# A CRISPR-based genome-wide screen for adipogenesis reveals new insights into mitotic expansion and lipogenesis

**DOI:** 10.1101/2020.07.13.201038

**Authors:** Rachel E. Turn, Keren I. Hilgendorf, Carl T. Johnson, Kyuho Han, Atefeh Rabiee, Janos Demeter, Mohammad Ovais Aziz-Zanjani, Pablo Domizi, Ran Cheng, Yingdi Zhu, Zewen Jiang, Katrin J. Svensson, Michael C. Bassik, Peter K. Jackson

**Affiliations:** Baxter Laboratory, Department of Microbiology & Immunology, Stanford University School of Medicine, Stanford, CA 94305, USA; Department of Medicine, Stem Cell and Regenerative Medicine Program, Stanford University School of Medicine, Stanford, CA 94305, USA; Department of Genetics, Stanford University School of Medicine, Stanford, CA 94305, USA; Department of Chemical and Systems Biology, Stanford University, Stanford, CA 94305, USA; Department of Pediatrics, Stanford University School of Medicine, Stanford, CA 94305, USA; Department of Biology, Stanford University, Stanford, CA 94305, USA; Laboratory of Physical and Analytical Electrochemistry (LEPA), Ecole Polytechnique Fédérale de Lausanne (EPFL) Valais Wallis, Rue de l’Industrie 17, 1950 Sion, Switzerland; Department of Pathology, Stanford University, Stanford, CA 94305, USA; Stanford Diabetes Research Center, Stanford University School of Medicine, Stanford, CA, 94305, USA

**Keywords:** Adipogenesis, obesity, mitotic expansion, lipogenesis, CRISPR, ubiquitin, lipid, hypusine, Nedd8, translation

## Abstract

In response to excess nutrients, white adipose tissue expands by both generating new adipocytes and by upregulating lipogenesis in existing adipocytes. Here, we performed a genome-wide functional genomics screen to identify regulators of adipogenesis in the mouse 3T3-L1 preadipocyte model. The pooled screening strategy utilized FACS to isolate populations based on lipid content by gating for fluorescence intensity of the lipophilic, green fluorescent BODIPY dye. Additionally, the approach categorized if genes functioned during mitotic expansion or lipogenesis. Cellular mechanisms regulating the rate of protein translation and protein stability were found critical for adipogenesis and lipogenesis. These protein-directed mechanisms were further supported by proteomic analyses, which demonstrated that essential changes in protein abundance driving 3T3-L1 adipogenesis were not driven by transcription. We exemplify this theme by showing that the hypusination pathway, a conserved regulator of translation initiation, is critical to translate adipogenic inducers of mitotic expansion and that the neddylation/ubiquitin pathway modulates insulin sensitivity to regulate lipogenesis.

## Supplementary material for "A CRISPR-based genome-wide screen for adipogenesis reveals new insights into mitotic expansion and lipogenesis": Table S6

### Sheet: genome-wide screen sublibraries
ID	Symbol	Sublibrary
ENSMUSG00000020752	Recql5	ACOCA
ENSMUSG00000069833	Ahnak	ACOCA
ENSMUSG00000069835	Sat2	ACOCA
ENSMUSG00000046020	Pofut1	ACOCA
ENSMUSG00000027401	Tgm3	ACOCA
ENSMUSG00000026750	Psmb7	ACOCA
ENSMUSG00000030884	Uqcrc2	ACOCA
ENSMUSG00000029915	Clec5a	ACOCA
ENSMUSG00000029910	Mad2l1	ACOCA
ENSMUSG00000053916	Nanp	ACOCA
ENSMUSG00000017724	Etv4	ACOCA
ENSMUSG00000009350	Mpo	ACOCA
ENSMUSG00000078817	Nlrp12	ACOCA
ENSMUSG00000078812	Eif5a	ACOCA
ENSMUSG00000050295	Foxc1	ACOCA
ENSMUSG00000041133	Smc1a	ACOCA
ENSMUSG00000025269	Apex2	ACOCA
ENSMUSG00000025261	Huwe1	ACOCA
ENSMUSG00000053279	Aldh1a1	ACOCA
ENSMUSG00000064145	Arih2	ACOCA
ENSMUSG00000054728	Phactr1	ACOCA
ENSMUSG00000019066	Rab3d	ACOCA
ENSMUSG00000031910	Has3	ACOCA
ENSMUSG00000030353	Tead4	ACOCA
ENSMUSG00000073465	Park2	ACOCA
ENSMUSG00000049691	Nkx3-2	ACOCA
ENSMUSG00000028884	Rpa2	ACOCA
ENSMUSG00000021635	Rad17	ACOCA
ENSMUSG00000021639	Gtf2h2	ACOCA
ENSMUSG00000032586	Traip	ACOCA
ENSMUSG00000032580	Rbm5	ACOCA
ENSMUSG00000024947	Men1	ACOCA
ENSMUSG00000026547	Tagln2	ACOCA
ENSMUSG00000002055	Spag5	ACOCA
ENSMUSG00000002550	Uck1	ACOCA
ENSMUSG00000022010	Tsc22d1	ACOCA
ENSMUSG00000022018	Rgcc	ACOCA
ENSMUSG00000052062	Pard3b	ACOCA
ENSMUSG00000057614	Gnai1	ACOCA
ENSMUSG00000039176	Polg	ACOCA
ENSMUSG00000076754	Trgv2	ACOCA
ENSMUSG00000076750	Tcrg-V3	ACOCA
ENSMUSG00000030963	Umod	ACOCA
ENSMUSG00000030965	Fam175b	ACOCA
ENSMUSG00000070691	Runx3	ACOCA
ENSMUSG00000023004	Tuba1b	ACOCA
ENSMUSG00000026039	Sgol2	ACOCA
ENSMUSG00000022353	Mtss1	ACOCA
ENSMUSG00000024590	Lmnb1	ACOCA
ENSMUSG00000066113	Adamtsl1	ACOCA
ENSMUSG00000057455	Rit2	ACOCA
ENSMUSG00000055322	Tns1	ACOCA
ENSMUSG00000016529	Il10	ACOCA
ENSMUSG00000016524	Il19	ACOCA
ENSMUSG00000078813	Leng1	ACOCA
ENSMUSG00000000440	Pparg	ACOCA
ENSMUSG00000031546	Gins4	ACOCA
ENSMUSG00000031549	Ido2	ACOCA
ENSMUSG00000003402	Prkcsh	ACOCA
ENSMUSG00000028104	Polr3gl	ACOCA
ENSMUSG00000021508	Cxcl14	ACOCA
ENSMUSG00000029994	Anxa4	ACOCA
ENSMUSG00000014402	Tsg101	ACOCA
ENSMUSG00000001150	Mcm3ap	ACOCA
ENSMUSG00000032218	Ccnb2	ACOCA
ENSMUSG00000040265	Dnm3	ACOCA
ENSMUSG00000024256	Adcyap1	ACOCA
ENSMUSG00000024258	Polr2d	ACOCA
ENSMUSG00000002944	Cd36	ACOCA
ENSMUSG00000051306	Usp42	ACOCA
ENSMUSG00000047284	Neurl4	ACOCA
ENSMUSG00000057228	Aadat	ACOCA
ENSMUSG00000020923	Ubtf	ACOCA
ENSMUSG00000039509	Nup133	ACOCA
ENSMUSG00000028800	Hdac1	ACOCA
ENSMUSG00000022432	Smc1b	ACOCA
ENSMUSG00000022435	Upk3a	ACOCA
ENSMUSG00000036856	Wnt4	ACOCA
ENSMUSG00000025784	Clec3b	ACOCA
ENSMUSG00000036858	Ptcra	ACOCA
ENSMUSG00000012609	Ttll5	ACOCA
ENSMUSG00000033790	Tubgcp5	ACOCA
ENSMUSG00000058444	Map2k5	ACOCA
ENSMUSG00000005699	Pard6a	ACOCA
ENSMUSG00000004562	Arhgef40	ACOCA
ENSMUSG00000006585	Cdt1	ACOCA
ENSMUSG00000089682	Bcl2l2	ACOCA
ENSMUSG00000041438	Cirh1a	ACOCA
ENSMUSG00000003032	Klf4	ACOCA
ENSMUSG00000014725	Adam28	ACOCA
ENSMUSG00000000093	Tbx2	ACOCA
ENSMUSG00000000094	Tbx4	ACOCA
ENSMUSG00000038845	Phb	ACOCA
ENSMUSG00000018362	Kpna2	ACOCA
ENSMUSG00000033253	Szt2	ACOCA
ENSMUSG00000021957	Tkt	ACOCA
ENSMUSG00000071078	Nr2c2ap	ACOCA
ENSMUSG00000038067	Csf3	ACOCA
ENSMUSG00000024087	Cyp1b1	ACOCA
ENSMUSG00000042292	Mkl1	ACOCA
ENSMUSG00000034168	Irf2bpl	ACOCA
ENSMUSG00000075012	Fjx1	ACOCA
ENSMUSG00000031095	Cul4b	ACOCA
ENSMUSG00000042903	Foxo4	ACOCA
ENSMUSG00000001467	Cyp51	ACOCA
ENSMUSG00000017615	Tnfaip1	ACOCA
ENSMUSG00000078922	Tgtp1	ACOCA
ENSMUSG00000044749	Abca6	ACOCA
ENSMUSG00000040174	Alkbh3	ACOCA
ENSMUSG00000025465	Echs1	ACOCA
ENSMUSG00000025467	Prap1	ACOCA
ENSMUSG00000039239	Tgfb2	ACOCA
ENSMUSG00000019803	Nr2e1	ACOCA
ENSMUSG00000020232	Hmg20b	ACOCA
ENSMUSG00000020230	Prmt2	ACOCA
ENSMUSG00000020235	Fzr1	ACOCA
ENSMUSG00000026175	Vil1	ACOCA
ENSMUSG00000026821	Ralgds	ACOCA
ENSMUSG00000026828	Galnt5	ACOCA
ENSMUSG00000045690	Wdr89	ACOCA
ENSMUSG00000045693	Nlrp4e	ACOCA
ENSMUSG00000048416	Mlf1	ACOCA
ENSMUSG00000006369	Fbln1	ACOCA
ENSMUSG00000031004	Mki67	ACOCA
ENSMUSG00000032298	Neil1	ACOCA
ENSMUSG00000032292	Nr2e3	ACOCA
ENSMUSG00000058355	Abce1	ACOCA
ENSMUSG00000047751	Utf1	ACOCA
ENSMUSG00000003549	Ercc1	ACOCA
ENSMUSG00000017428	Psmd11	ACOCA
ENSMUSG00000037740	Mrps26	ACOCA
ENSMUSG00000025408	Ddit3	ACOCA
ENSMUSG00000041415	Dicer1	ACOCA
ENSMUSG00000022702	Hira	ACOCA
ENSMUSG00000051177	Plcb1	ACOCA
ENSMUSG00000039000	Ube3c	ACOCA
ENSMUSG00000053289	Ddx10	ACOCA
ENSMUSG00000053754	Chd8	ACOCA
ENSMUSG00000032942	Ucp3	ACOCA
ENSMUSG00000030541	Idh2	ACOCA
ENSMUSG00000031639	Tlr3	ACOCA
ENSMUSG00000034040	Wbscr17	ACOCA
ENSMUSG00000029275	Gfi1	ACOCA
ENSMUSG00000035024	Ncapd3	ACOCA
ENSMUSG00000058258	Idi1	ACOCA
ENSMUSG00000058254	Tspan7	ACOCA
ENSMUSG00000032554	Trf	ACOCA
ENSMUSG00000020883	Fbxl20	ACOCA
ENSMUSG00000031583	Wrn	ACOCA
ENSMUSG00000062580	Timm17a	ACOCA
ENSMUSG00000037280	Galnt6	ACOCA
ENSMUSG00000021245	Mlh3	ACOCA
ENSMUSG00000029075	Tnfrsf4	ACOCA
ENSMUSG00000022570	Tsta3	ACOCA
ENSMUSG00000012520	Phox2b	ACOCA
ENSMUSG00000020622	Nt5c1b	ACOCA
ENSMUSG00000028031	Dkk2	ACOCA
ENSMUSG00000013698	Pea15a	ACOCA
ENSMUSG00000026082	Rev1	ACOCA
ENSMUSG00000009112	Bcl2l13	ACOCA
ENSMUSG00000055799	Tcf7l1	ACOCA
ENSMUSG00000041849	Card6	ACOCA
ENSMUSG00000015222	Map2	ACOCA
ENSMUSG00000057132	Rpgrip1	ACOCA
ENSMUSG00000057130	Txnl4a	ACOCA
ENSMUSG00000039982	Dtx4	ACOCA
ENSMUSG00000039989	Cbx4	ACOCA
ENSMUSG00000037583	Nr0b2	ACOCA
ENSMUSG00000020811	Wscd1	ACOCA
ENSMUSG00000031241	Tbx22	ACOCA
ENSMUSG00000039478	Micu3	ACOCA
ENSMUSG00000039474	Wfs1	ACOCA
ENSMUSG00000021038	Vipas39	ACOCA
ENSMUSG00000032744	Heyl	ACOCA
ENSMUSG00000029553	Tfec	ACOCA
ENSMUSG00000028207	Asph	ACOCA
ENSMUSG00000033834	Tpbpa	ACOCA
ENSMUSG00000026786	Apbb1ip	ACOCA
ENSMUSG00000026435	Slc45a3	ACOCA
ENSMUSG00000026430	Rassf5	ACOCA
ENSMUSG00000014355	Anapc1	ACOCA
ENSMUSG00000017718	Afmid	ACOCA
ENSMUSG00000017716	Birc5	ACOCA
ENSMUSG00000041498	Kif14	ACOCA
ENSMUSG00000040723	Rcsd1	ACOCA
ENSMUSG00000023949	Tcte1	ACOCA
ENSMUSG00000023944	Hsp90ab1	ACOCA
ENSMUSG00000016128	Stard13	ACOCA
ENSMUSG00000019969	Psen1	ACOCA
ENSMUSG00000020994	Pnn	ACOCA
ENSMUSG00000026234	Ncl	ACOCA
ENSMUSG00000026239	Pde6d	ACOCA
ENSMUSG00000030092	Cntn6	ACOCA
ENSMUSG00000030094	Xpc	ACOCA
ENSMUSG00000035458	Tnni3	ACOCA
ENSMUSG00000027459	Fam110a	ACOCA
ENSMUSG00000044066	Cep68	ACOCA
ENSMUSG00000044068	Zrsr1	ACOCA
ENSMUSG00000027454	Gins1	ACOCA
ENSMUSG00000041653	Pnpla3	ACOCA
ENSMUSG00000002068	Ccne1	ACOCA
ENSMUSG00000025545	Clybl	ACOCA
ENSMUSG00000015619	Gata3	ACOCA
ENSMUSG00000054932	Afp	ACOCA
ENSMUSG00000052397	Ezr	ACOCA
ENSMUSG00000041358	Nutm1	ACOCA
ENSMUSG00000031431	Tsc22d3	ACOCA
ENSMUSG00000094840	A630081J09Rik	ACOCA
ENSMUSG00000032244	Fem1b	ACOCA
ENSMUSG00000038252	Ncapd2	ACOCA
ENSMUSG00000020513	Tubd1	ACOCA
ENSMUSG00000021266	Wars	ACOCA
ENSMUSG00000037992	Rara	ACOCA
ENSMUSG00000035845	Alg12	ACOCA
ENSMUSG00000025049	Taf5	ACOCA
ENSMUSG00000032315	Cyp1a1	ACOCA
ENSMUSG00000032076	Cadm1	ACOCA
ENSMUSG00000070390	Nlrp1b	ACOCA
ENSMUSG00000031776	Arl2bp	ACOCA
ENSMUSG00000071519	Prss3	ACOCA
ENSMUSG00000026005	Rpe	ACOCA
ENSMUSG00000009621	Vav2	ACOCA
ENSMUSG00000043535	Setx	ACOCA
ENSMUSG00000089960	Ugt1a1	ACOCA
ENSMUSG00000078651	Aoc2	ACOCA
ENSMUSG00000032451	Trim42	ACOCA
ENSMUSG00000051279	Gdf6	ACOCA
ENSMUSG00000025024	Smndc1	ACOCA
ENSMUSG00000038437	Mllt6	ACOCA
ENSMUSG00000054387	Mdm4	ACOCA
ENSMUSG00000020894	Vamp2	ACOCA
ENSMUSG00000020892	Aloxe3	ACOCA
ENSMUSG00000031570	Ppapdc1b	ACOCA
ENSMUSG00000031575	Ash2l	ACOCA
ENSMUSG00000030199	Etv6	ACOCA
ENSMUSG00000023277	Twf2	ACOCA
ENSMUSG00000053965	Pde5a	ACOCA
ENSMUSG00000022636	Alcam	ACOCA
ENSMUSG00000039187	Fanci	ACOCA
ENSMUSG00000025364	Pa2g4	ACOCA
ENSMUSG00000032126	Hmbs	ACOCA
ENSMUSG00000026700	Tnfsf4	ACOCA
ENSMUSG00000026708	Cenpl	ACOCA
ENSMUSG00000040957	Cables1	ACOCA
ENSMUSG00000020074	Ccar1	ACOCA
ENSMUSG00000021109	Hif1a	ACOCA
ENSMUSG00000034462	Pkd2	ACOCA
ENSMUSG00000041147	Brca2	ACOCA
ENSMUSG00000051596	Otop1	ACOCA
ENSMUSG00000015305	Sash1	ACOCA
ENSMUSG00000061132	Blnk	ACOCA
ENSMUSG00000017210	Med24	ACOCA
ENSMUSG00000054196	Cthrc1	ACOCA
ENSMUSG00000036712	Cyld	ACOCA
ENSMUSG00000018924	Alox15	ACOCA
ENSMUSG00000018921	Pelp1	ACOCA
ENSMUSG00000028851	Nudc	ACOCA
ENSMUSG00000028859	Csf3r	ACOCA
ENSMUSG00000028583	Pdpn	ACOCA
ENSMUSG00000028328	Tmod1	ACOCA
ENSMUSG00000032087	Dscaml1	ACOCA
ENSMUSG00000032085	Tagln	ACOCA
ENSMUSG00000020135	Apc2	ACOCA
ENSMUSG00000044352	Sowaha	ACOCA
ENSMUSG00000078144	Capns2	ACOCA
ENSMUSG00000034345	Gtf2h5	ACOCA
ENSMUSG00000001552	Jup	ACOCA
ENSMUSG00000015697	Setdb1	ACOCA
ENSMUSG00000010054	Tusc2	ACOCA
ENSMUSG00000014776	Nol3	ACOCA
ENSMUSG00000025519	Tktl2	ACOCA
ENSMUSG00000022881	Rfc4	ACOCA
ENSMUSG00000019179	Mdh2	ACOCA
ENSMUSG00000030209	Grin2b	ACOCA
ENSMUSG00000030200	Bcl2l14	ACOCA
ENSMUSG00000038058	Nod1	ACOCA
ENSMUSG00000022309	Angpt1	ACOCA
ENSMUSG00000025650	Col7a1	ACOCA
ENSMUSG00000021147	Wdr37	ACOCA
ENSMUSG00000007877	Tcap	ACOCA
ENSMUSG00000024012	Mtch1	ACOCA
ENSMUSG00000044499	Hs3st5	ACOCA
ENSMUSG00000051146	Camk2n2	ACOCA
ENSMUSG00000063727	Tnfrsf11b	ACOCA
ENSMUSG00000026321	Tnfrsf11a	ACOCA
ENSMUSG00000015880	Ncapg	ACOCA
ENSMUSG00000002109	Ddb2	ACOCA
ENSMUSG00000002812	Flii	ACOCA
ENSMUSG00000050379	2016-09-06	ACOCA
ENSMUSG00000050377	Il31ra	ACOCA
ENSMUSG00000022141	Nipbl	ACOCA
ENSMUSG00000022148	Fyb	ACOCA
ENSMUSG00000090083	Rnf8	ACOCA
ENSMUSG00000020782	Llgl2	ACOCA
ENSMUSG00000035960	Apex1	ACOCA
ENSMUSG00000028172	Tacr3	ACOCA
ENSMUSG00000028176	Lrrc7	ACOCA
ENSMUSG00000036223	Ska1	ACOCA
ENSMUSG00000037573	Tob1	ACOCA
ENSMUSG00000026125	Prss39	ACOCA
ENSMUSG00000024422	Dhx16	ACOCA
ENSMUSG00000060803	Gstp1	ACOCA
ENSMUSG00000005968	Tuft1	ACOCA
ENSMUSG00000042870	Tom1	ACOCA
ENSMUSG00000071470	Ccnb1ip1	ACOCA
ENSMUSG00000032796	Lama1	ACOCA
ENSMUSG00000032098	Treh	ACOCA
ENSMUSG00000050912	Tmem123	ACOCA
ENSMUSG00000037771	Slc32a1	ACOCA
ENSMUSG00000021374	Nup153	ACOCA
ENSMUSG00000021376	Tpmt	ACOCA
ENSMUSG00000031329	Tsx	ACOCA
ENSMUSG00000029106	Add1	ACOCA
ENSMUSG00000020429	Igfbp1	ACOCA
ENSMUSG00000020423	Btg2	ACOCA
ENSMUSG00000020427	Igfbp3	ACOCA
ENSMUSG00000025280	Polr3a	ACOCA
ENSMUSG00000025135	Anapc11	ACOCA
ENSMUSG00000032006	Pdgfd	ACOCA
ENSMUSG00000060260	Pwwp2b	ACOCA
ENSMUSG00000024420	Zfp521	ACOCA
ENSMUSG00000027193	Api5	ACOCA
ENSMUSG00000027198	Ext2	ACOCA
ENSMUSG00000030516	Tjp1	ACOCA
ENSMUSG00000041020	Map7d2	ACOCA
ENSMUSG00000041684	Bivm	ACOCA
ENSMUSG00000005054	Cstb	ACOCA
ENSMUSG00000015027	Galns	ACOCA
ENSMUSG00000031540	Kat6a	ACOCA
ENSMUSG00000056394	Lig1	ACOCA
ENSMUSG00000033335	Dnm2	ACOCA
ENSMUSG00000025979	Mob4	ACOCA
ENSMUSG00000033220	Rac2	ACOCA
ENSMUSG00000060679	Mrps9	ACOCA
ENSMUSG00000060675	Pla2g16	ACOCA
ENSMUSG00000059540	Tcea2	ACOCA
ENSMUSG00000030750	Nsmce1	ACOCA
ENSMUSG00000018800	Abca5	ACOCA
ENSMUSG00000037259	Dzank1	ACOCA
ENSMUSG00000022383	Ppara	ACOCA
ENSMUSG00000030287	Itpr2	ACOCA
ENSMUSG00000039361	Picalm	ACOCA
ENSMUSG00000000078	Klf6	ACOCA
ENSMUSG00000034509	Mad2l1bp	ACOCA
ENSMUSG00000022521	Crebbp	ACOCA
ENSMUSG00000029713	Gnb2	ACOCA
ENSMUSG00000029711	Epo	ACOCA
ENSMUSG00000028047	Thbs3	ACOCA
ENSMUSG00000028041	Adam15	ACOCA
ENSMUSG00000020673	Tpo	ACOCA
ENSMUSG00000069917	Hba-a2	ACOCA
ENSMUSG00000059060	Rad51b	ACOCA
ENSMUSG00000026639	Lamb3	ACOCA
ENSMUSG00000003923	Tfam	ACOCA
ENSMUSG00000095770	Gm21637	ACOCA
ENSMUSG00000006724	Cyp27b1	ACOCA
ENSMUSG00000028907	Utp11l	ACOCA
ENSMUSG00000028909	Ptpru	ACOCA
ENSMUSG00000059857	Ntng1	ACOCA
ENSMUSG00000056214	Pard6g	ACOCA
ENSMUSG00000056216	Cebpg	ACOCA
ENSMUSG00000053192	Mllt11	ACOCA
ENSMUSG00000019857	Asf1a	ACOCA
ENSMUSG00000027832	Ptx3	ACOCA
ENSMUSG00000060733	Ipmk	ACOCA
ENSMUSG00000009406	Elk1	ACOCA
ENSMUSG00000026872	Zeb2	ACOCA
ENSMUSG00000024112	Cacna1h	ACOCA
ENSMUSG00000005732	Ranbp1	ACOCA
ENSMUSG00000040459	Arglu1	ACOCA
ENSMUSG00000003882	Il7r	ACOCA
ENSMUSG00000022779	Top3b	ACOCA
ENSMUSG00000039055	Eme1	ACOCA
ENSMUSG00000023915	Tnfrsf21	ACOCA
ENSMUSG00000023919	Cenpq	ACOCA
ENSMUSG00000049191	Rgag4	ACOCA
ENSMUSG00000032997	Chpf	ACOCA
ENSMUSG00000054256	Msi1	ACOCA
ENSMUSG00000022235	Cmbl	ACOCA
ENSMUSG00000029229	Chic2	ACOCA
ENSMUSG00000028572	Hook1	ACOCA
ENSMUSG00000045382	Cxcr4	ACOCA
ENSMUSG00000056602	Fry	ACOCA
ENSMUSG00000051786	Tubgcp6	ACOCA
ENSMUSG00000050812	AI314180	ACOCA
ENSMUSG00000017390	Aldoc	ACOCA
ENSMUSG00000021238	Aldh6a1	ACOCA
ENSMUSG00000021234	Fam161b	ACOCA
ENSMUSG00000021236	Entpd5	ACOCA
ENSMUSG00000000303	Cdh1	ACOCA
ENSMUSG00000031400	G6pdx	ACOCA
ENSMUSG00000029026	Trp73	ACOCA
ENSMUSG00000029790	Cep41	ACOCA
ENSMUSG00000025077	Dclre1a	ACOCA
ENSMUSG00000013629	Cad	ACOCA
ENSMUSG00000032323	Cyp11a1	ACOCA
ENSMUSG00000032328	Tmem30a	ACOCA
ENSMUSG00000021998	Lcp1	ACOCA
ENSMUSG00000030413	Pglyrp1	ACOCA
ENSMUSG00000027326	Casc5	ACOCA
ENSMUSG00000003308	Keap1	ACOCA
ENSMUSG00000083012	Fam220a	ACOCA
ENSMUSG00000024537	Psmg2	ACOCA
ENSMUSG00000015854	Cd5l	ACOCA
ENSMUSG00000022525	Hrasls	ACOCA
ENSMUSG00000033307	Mif	ACOCA
ENSMUSG00000038462	Uqcrfs1	ACOCA
ENSMUSG00000030653	Pde2a	ACOCA
ENSMUSG00000076439	Mog	ACOCA
ENSMUSG00000031216	Stard8	ACOCA
ENSMUSG00000029617	Ccz1	ACOCA
ENSMUSG00000025911	Adhfe1	ACOCA
ENSMUSG00000020739	Nup85	ACOCA
ENSMUSG00000020737	Hn1	ACOCA
ENSMUSG00000027284	Cdan1	ACOCA
ENSMUSG00000026484	Rnf2	ACOCA
ENSMUSG00000034456	Uroc1	ACOCA
ENSMUSG00000008398	Elk3	ACOCA
ENSMUSG00000015337	Endog	ACOCA
ENSMUSG00000033538	Casp4	ACOCA
ENSMUSG00000017221	Psmd3	ACOCA
ENSMUSG00000038612	Mcl1	ACOCA
ENSMUSG00000031976	Urb2	ACOCA
ENSMUSG00000023495	Pcbp4	ACOCA
ENSMUSG00000031391	L1cam	ACOCA
ENSMUSG00000031028	Tub	ACOCA
ENSMUSG00000021385	Ippk	ACOCA
ENSMUSG00000029405	G3bp2	ACOCA
ENSMUSG00000024960	Plcb3	ACOCA
ENSMUSG00000002343	Armc6	ACOCA
ENSMUSG00000026526	Fh1	ACOCA
ENSMUSG00000001566	Mnx1	ACOCA
ENSMUSG00000045532	C1ql1	ACOCA
ENSMUSG00000041096	Tspyl2	ACOCA
ENSMUSG00000041324	Inhba	ACOCA
ENSMUSG00000000384	Tbrg4	ACOCA
ENSMUSG00000022037	Clu	ACOCA
ENSMUSG00000022034	Esco2	ACOCA
ENSMUSG00000061723	Tnnt3	ACOCA
ENSMUSG00000039159	Ube2h	ACOCA
ENSMUSG00000036390	Gadd45a	ACOCA
ENSMUSG00000030493	C230052I12Rik	ACOCA
ENSMUSG00000027905	Ddx20	ACOCA
ENSMUSG00000023027	Atf1	ACOCA
ENSMUSG00000030230	Plcz1	ACOCA
ENSMUSG00000074682	Zcchc3	ACOCA
ENSMUSG00000032407	U2surp	ACOCA
ENSMUSG00000024028	Tff2	ACOCA
ENSMUSG00000079553	Kifc1	ACOCA
ENSMUSG00000000149	Gna12	ACOCA
ENSMUSG00000000142	Axin2	ACOCA
ENSMUSG00000027048	Abcb11	ACOCA
ENSMUSG00000026313	Hdac4	ACOCA
ENSMUSG00000021417	Eci2	ACOCA
ENSMUSG00000015747	Vps45	ACOCA
ENSMUSG00000031523	Dlc1	ACOCA
ENSMUSG00000031529	Tnks	ACOCA
ENSMUSG00000038126	Mphosph9	ACOCA
ENSMUSG00000018736	Ndel1	ACOCA
ENSMUSG00000053141	Ptprt	ACOCA
ENSMUSG00000022952	Runx1	ACOCA
ENSMUSG00000031887	Tradd	ACOCA
ENSMUSG00000031885	Cbfb	ACOCA
ENSMUSG00000071662	Polr2g	ACOCA
ENSMUSG00000034101	Ctnnd1	ACOCA
ENSMUSG00000029313	Aff1	ACOCA
ENSMUSG00000001131	Timp1	ACOCA
ENSMUSG00000067924	Cxx1b	ACOCA
ENSMUSG00000002324	Rec8	ACOCA
ENSMUSG00000001674	Ddx18	ACOCA
ENSMUSG00000030042	Pole4	ACOCA
ENSMUSG00000031311	Nono	ACOCA
ENSMUSG00000021301	Hecw1	ACOCA
ENSMUSG00000025810	Nrp1	ACOCA
ENSMUSG00000022454	Nell2	ACOCA
ENSMUSG00000042712	Wbp5	ACOCA
ENSMUSG00000069171	Nr2f1	ACOCA
ENSMUSG00000028687	Mutyh	ACOCA
ENSMUSG00000028681	Ptch2	ACOCA
ENSMUSG00000020166	Cnot2	ACOCA
ENSMUSG00000028356	Ambp	ACOCA
ENSMUSG00000018509	Cenpv	ACOCA
ENSMUSG00000052429	Prmt1	ACOCA
ENSMUSG00000033075	Senp1	ACOCA
ENSMUSG00000004099	Dnmt1	ACOCA
ENSMUSG00000030528	Blm	ACOCA
ENSMUSG00000053199	Arhgap20	ACOCA
ENSMUSG00000035048	Anapc13	ACOCA
ENSMUSG00000050751	Pgbd5	ACOCA
ENSMUSG00000029551	Psmg3	ACOCA
ENSMUSG00000090171	Ugt1a2	ACOCA
ENSMUSG00000056367	Actr3b	ACOCA
ENSMUSG00000047501	Cldn4	ACOCA
ENSMUSG00000038860	Garnl3	ACOCA
ENSMUSG00000021974	Fgf9	ACOCA
ENSMUSG00000018830	Myh11	ACOCA
ENSMUSG00000037225	Fgf2	ACOCA
ENSMUSG00000031103	Elf4	ACOCA
ENSMUSG00000031104	Rab33a	ACOCA
ENSMUSG00000034557	Zfyve9	ACOCA
ENSMUSG00000029722	Agfg2	ACOCA
ENSMUSG00000034881	Tbxa2r	ACOCA
ENSMUSG00000021114	Atp6v1d	ACOCA
ENSMUSG00000021112	Mpp5	ACOCA
ENSMUSG00000032487	Ptgs2	ACOCA
ENSMUSG00000042104	Uggt2	ACOCA
ENSMUSG00000068079	Tcf15	ACOCA
ENSMUSG00000020644	Id2	ACOCA
ENSMUSG00000074928	Krtap14	ACOCA
ENSMUSG00000040610	Tlx3	ACOCA
ENSMUSG00000029603	Dtx1	ACOCA
ENSMUSG00000026394	Atp6v1g3	ACOCA
ENSMUSG00000001403	Ube2c	ACOCA
ENSMUSG00000090035	Galnt4	ACOCA
ENSMUSG00000040152	Thbs1	ACOCA
ENSMUSG00000019866	Aim1	ACOCA
ENSMUSG00000020720	Psmd12	ACOCA
ENSMUSG00000072082	Ccnf	ACOCA
ENSMUSG00000030170	Wnt5b	ACOCA
ENSMUSG00000030172	Erc1	ACOCA
ENSMUSG00000031807	Pgls	ACOCA
ENSMUSG00000027263	Tubgcp4	ACOCA
ENSMUSG00000035274	Tpbg	ACOCA
ENSMUSG00000035278	Plekhj1	ACOCA
ENSMUSG00000029394	Cdk2ap1	ACOCA
ENSMUSG00000006345	Ggt1	ACOCA
ENSMUSG00000035493	Tgfbi	ACOCA
ENSMUSG00000028443	Nudt2	ACOCA
ENSMUSG00000027720	Il2	ACOCA
ENSMUSG00000059280	Vpreb2	ACOCA
ENSMUSG00000015957	Wnt11	ACOCA
ENSMUSG00000010797	Wnt2	ACOCA
ENSMUSG00000002949	Timm44	ACOCA
ENSMUSG00000037725	Ckap2	ACOCA
ENSMUSG00000038379	Ttk	ACOCA
ENSMUSG00000020471	Pold2	ACOCA
ENSMUSG00000003872	Lin7b	ACOCA
ENSMUSG00000021400	Wrnip1	ACOCA
ENSMUSG00000019987	Arg1	ACOCA
ENSMUSG00000019982	Myb	ACOCA
ENSMUSG00000032965	Ift57	ACOCA
ENSMUSG00000032968	Inha	ACOCA
ENSMUSG00000054203	Ifi205	ACOCA
ENSMUSG00000073490	AI607873	ACOCA
ENSMUSG00000031613	Hpgd	ACOCA
ENSMUSG00000023110	Prmt5	ACOCA
ENSMUSG00000005871	Apc	ACOCA
ENSMUSG00000087260	Lamtor5	ACOCA
ENSMUSG00000044006	Cilp2	ACOCA
ENSMUSG00000059586	Nsmce2	ACOCA
ENSMUSG00000040586	Ofd1	ACOCA
ENSMUSG00000040584	Abcb1a	ACOCA
ENSMUSG00000035783	Acta2	ACOCA
ENSMUSG00000001036	Epn2	ACOCA
ENSMUSG00000066828	Vmn2r37	ACOCA
ENSMUSG00000031451	Gas6	ACOCA
ENSMUSG00000031453	Rasa3	ACOCA
ENSMUSG00000091896	Ube2d2a	ACOCA
ENSMUSG00000063953	Amd2	ACOCA
ENSMUSG00000021270	Hsp90aa1	ACOCA
ENSMUSG00000026648	Dclre1c	ACOCA
ENSMUSG00000007080	Pole	ACOCA
ENSMUSG00000030782	Tgfb1i1	ACOCA
ENSMUSG00000028974	Dffa	ACOCA
ENSMUSG00000028978	Nos3	ACOCA
ENSMUSG00000044702	Palb2	ACOCA
ENSMUSG00000076744	Tcrg-V7	ACOCA
ENSMUSG00000050567	Maml1	ACOCA
ENSMUSG00000057113	Npm1	ACOCA
ENSMUSG00000025037	Maoa	ACOCA
ENSMUSG00000063550	Nup98	ACOCA
ENSMUSG00000054499	Dedd2	ACOCA
ENSMUSG00000038456	Dennd2a	ACOCA
ENSMUSG00000030682	Cdipt	ACOCA
ENSMUSG00000027868	Tbx15	ACOCA
ENSMUSG00000027863	Cd2	ACOCA
ENSMUSG00000048701	Ccdc6	ACOCA
ENSMUSG00000021013	Ttc8	ACOCA
ENSMUSG00000029576	Radil	ACOCA
ENSMUSG00000036948	BC037034	ACOCA
ENSMUSG00000028224	Nbn	ACOCA
ENSMUSG00000044548	Dact1	ACOCA
ENSMUSG00000018217	Pmp22	ACOCA
ENSMUSG00000024854	Pold4	ACOCA
ENSMUSG00000030898	Cckbr	ACOCA
ENSMUSG00000004789	Dlst	ACOCA
ENSMUSG00000002496	Tsc2	ACOCA
ENSMUSG00000055430	Nap1l5	ACOCA
ENSMUSG00000002307	Daxx	ACOCA
ENSMUSG00000070473	Cldn3	ACOCA
ENSMUSG00000055884	Fancm	ACOCA
ENSMUSG00000026219	Trip12	ACOCA
ENSMUSG00000062410	Hsd3b3	ACOCA
ENSMUSG00000031921	Terf2	ACOCA
ENSMUSG00000030346	Rad51ap1	ACOCA
ENSMUSG00000030342	Cd9	ACOCA
ENSMUSG00000030341	Tnfrsf1a	ACOCA
ENSMUSG00000026966	Ssna1	ACOCA
ENSMUSG00000022240	Ctnnd2	ACOCA
ENSMUSG00000022243	Slc45a2	ACOCA
ENSMUSG00000029433	Diablo	ACOCA
ENSMUSG00000029438	Bcl7a	ACOCA
ENSMUSG00000067158	Col4a4	ACOCA
ENSMUSG00000028635	Edn2	ACOCA
ENSMUSG00000054958	Nt5c1a	ACOCA
ENSMUSG00000041378	Cldn5	ACOCA
ENSMUSG00000055602	Tcp10b	ACOCA
ENSMUSG00000039105	Atp6v1g1	ACOCA
ENSMUSG00000018604	Tbx3	ACOCA
ENSMUSG00000076745	Tcrg-V4	ACOCA
ENSMUSG00000032849	Abcc4	ACOCA
ENSMUSG00000033712	Ccar2	ACOCA
ENSMUSG00000027951	Adar	ACOCA
ENSMUSG00000031714	Gab1	ACOCA
ENSMUSG00000031712	Il15	ACOCA
ENSMUSG00000026021	Sumo1	ACOCA
ENSMUSG00000032435	Dync1li1	ACOCA
ENSMUSG00000041577	Prelp	ACOCA
ENSMUSG00000098789	Jmjd7	ACOCA
ENSMUSG00000027115	Kif18a	ACOCA
ENSMUSG00000001707	Eef1e1	ACOCA
ENSMUSG00000019428	Fkbp8	ACOCA
ENSMUSG00000025969	Nrp2	ACOCA
ENSMUSG00000021094	Dhrs7	ACOCA
ENSMUSG00000029646	Cdx2	ACOCA
ENSMUSG00000029640	Usp12	ACOCA
ENSMUSG00000029649	Pomp	ACOCA
ENSMUSG00000025347	Mettl7b	ACOCA
ENSMUSG00000062818	Vmn1r51	ACOCA
ENSMUSG00000049940	Pgrmc2	ACOCA
ENSMUSG00000071317	Bves	ACOCA
ENSMUSG00000053175	Bcl3	ACOCA
ENSMUSG00000026725	Tnn	ACOCA
ENSMUSG00000036241	Ube2r2	ACOCA
ENSMUSG00000070544	Top1	ACOCA
ENSMUSG00000027239	Mdk	ACOCA
ENSMUSG00000026187	Xrcc5	ACOCA
ENSMUSG00000034485	Uaca	ACOCA
ENSMUSG00000035757	Selo	ACOCA
ENSMUSG00000075334	Rprm	ACOCA
ENSMUSG00000003575	Crtc1	ACOCA
ENSMUSG00000040212	Emp3	ACOCA
ENSMUSG00000015365	Mov10l1	ACOCA
ENSMUSG00000013973	Dedd	ACOCA
ENSMUSG00000029223	Uchl1	ACOCA
ENSMUSG00000027845	Dclre1b	ACOCA
ENSMUSG00000030035	Wbp1	ACOCA
ENSMUSG00000020930	Ccdc103	ACOCA
ENSMUSG00000063179	Pstk	ACOCA
ENSMUSG00000063177	Klk1b27	ACOCA
ENSMUSG00000022797	Tfrc	ACOCA
ENSMUSG00000036867	Smad6	ACOCA
ENSMUSG00000028307	Aldob	ACOCA
ENSMUSG00000020156	Mum1	ACOCA
ENSMUSG00000020153	Ndufs7	ACOCA
ENSMUSG00000027680	Fxr1	ACOCA
ENSMUSG00000033004	Mycbp2	ACOCA
ENSMUSG00000029828	4921507P07Rik	ACOCA
ENSMUSG00000006599	Gtf2h1	ACOCA
ENSMUSG00000046093	Hpcal4	ACOCA
ENSMUSG00000018143	Mafk	ACOCA
ENSMUSG00000058152	Chsy3	ACOCA
ENSMUSG00000021947	Cryl1	ACOCA
ENSMUSG00000021945	Zmym2	ACOCA
ENSMUSG00000030268	Bcat1	ACOCA
ENSMUSG00000030265	Kras	ACOCA
ENSMUSG00000031132	Cd40lg	ACOCA
ENSMUSG00000031137	Fgf13	ACOCA
ENSMUSG00000039304	Tnfsf10	ACOCA
ENSMUSG00000024073	Birc6	ACOCA
ENSMUSG00000058799	Nap1l1	ACOCA
ENSMUSG00000001847	Rac1	ACOCA
ENSMUSG00000027528	Fabp9	ACOCA
ENSMUSG00000027523	Gnas	ACOCA
ENSMUSG00000027525	Phactr3	ACOCA
ENSMUSG00000040627	Aicda	ACOCA
ENSMUSG00000026698	Pigc	ACOCA
ENSMUSG00000026341	Actr3	ACOCA
ENSMUSG00000016308	Ube2a	ACOCA
ENSMUSG00000064057	Scgb3a1	ACOCA
ENSMUSG00000053852	Gpr112	ACOCA
ENSMUSG00000096645	Spin2e	ACOCA
ENSMUSG00000000782	Tcf7	ACOCA
ENSMUSG00000041238	Rbbp8	ACOCA
ENSMUSG00000056987	Fam71d	ACOCA
ENSMUSG00000022122	Ednrb	ACOCA
ENSMUSG00000035944	Ttc38	ACOCA
ENSMUSG00000068798	Rap1a	ACOCA
ENSMUSG00000039910	Cited2	ACOCA
ENSMUSG00000021022	Ppp2r3c	ACOCA
ENSMUSG00000026109	Tmeff2	ACOCA
ENSMUSG00000029561	Oasl2	ACOCA
ENSMUSG00000028410	Dnaja1	ACOCA
ENSMUSG00000006373	Pgrmc1	ACOCA
ENSMUSG00000059439	Bcas3	ACOCA
ENSMUSG00000068101	Cenpm	ACOCA
ENSMUSG00000056612	Ppp1r14b	ACOCA
ENSMUSG00000000903	Vpreb3	ACOCA
ENSMUSG00000021359	Tfap2a	ACOCA
ENSMUSG00000021356	Irf4	ACOCA
ENSMUSG00000022710	Usp7	ACOCA
ENSMUSG00000038347	Tcte2	ACOCA
ENSMUSG00000020402	Vdac1	ACOCA
ENSMUSG00000025153	Fasn	ACOCA
ENSMUSG00000038965	Ube2l3	ACOCA
ENSMUSG00000068457	Uty	ACOCA
ENSMUSG00000024406	Pou5f1	ACOCA
ENSMUSG00000049176	Frmpd4	ACOCA
ENSMUSG00000020380	Rad50	ACOCA
ENSMUSG00000033083	Tbc1d4	ACOCA
ENSMUSG00000045095	Magi1	ACOCA
ENSMUSG00000045328	Cenpe	ACOCA
ENSMUSG00000061808	Ttr	ACOCA
ENSMUSG00000061589	Dot1l	ACOCA
ENSMUSG00000036639	Nudt1	ACOCA
ENSMUSG00000030772	Dkk3	ACOCA
ENSMUSG00000021258	Ccnk	ACOCA
ENSMUSG00000021250	Fos	ACOCA
ENSMUSG00000021256	Vash1	ACOCA
ENSMUSG00000038203	Hoxa13	ACOCA
ENSMUSG00000022505	Emp2	ACOCA
ENSMUSG00000048922	Cdca2	ACOCA
ENSMUSG00000033166	Dis3	ACOCA
ENSMUSG00000056608	Chd9	ACOCA
ENSMUSG00000026617	Bpnt1	ACOCA
ENSMUSG00000059042	Klk1b9	ACOCA
ENSMUSG00000003949	Hlf	ACOCA
ENSMUSG00000004637	Wwox	ACOCA
ENSMUSG00000003360	Ddx23	ACOCA
ENSMUSG00000047861	Foxi1	ACOCA
ENSMUSG00000033282	Rpgrip1l	ACOCA
ENSMUSG00000000708	Kat2b	ACOCA
ENSMUSG00000006288	Ttc5	ACOCA
ENSMUSG00000047454	Gphn	ACOCA
ENSMUSG00000052593	Adam17	ACOCA
ENSMUSG00000059991	Nptx2	ACOCA
ENSMUSG00000063568	Jazf1	ACOCA
ENSMUSG00000039997	Ifi203	ACOCA
ENSMUSG00000037849	Gm4955	ACOCA
ENSMUSG00000038489	Polr2l	ACOCA
ENSMUSG00000038482	Tfdp1	ACOCA
ENSMUSG00000038738	Shank1	ACOCA
ENSMUSG00000030102	Itpr1	ACOCA
ENSMUSG00000020802	Ube2o	ACOCA
ENSMUSG00000020808	Fam64a	ACOCA
ENSMUSG00000031858	Mau2	ACOCA
ENSMUSG00000048482	Bdnf	ACOCA
ENSMUSG00000029547	Ints1	ACOCA
ENSMUSG00000028496	Mllt3	ACOCA
ENSMUSG00000024130	Abca3	ACOCA
ENSMUSG00000024137	E4f1	ACOCA
ENSMUSG00000032193	Ldlr	ACOCA
ENSMUSG00000024791	Cdca5	ACOCA
ENSMUSG00000024793	Tnfrsf25	ACOCA
ENSMUSG00000026790	Odf2	ACOCA
ENSMUSG00000021466	Ptch1	ACOCA
ENSMUSG00000016458	Wt1	ACOCA
ENSMUSG00000017491	Rarb	ACOCA
ENSMUSG00000079105	C7	ACOCA
ENSMUSG00000079109	Pms2	ACOCA
ENSMUSG00000040734	Ppp1r13l	ACOCA
ENSMUSG00000040731	Eif4h	ACOCA
ENSMUSG00000052144	Ppp4r2	ACOCA
ENSMUSG00000025220	Mgea5	ACOCA
ENSMUSG00000062997	Rpl35	ACOCA
ENSMUSG00000026229	Psmd1	ACOCA
ENSMUSG00000038676	Ucn	ACOCA
ENSMUSG00000038679	Trps1	ACOCA
ENSMUSG00000022218	Tgm1	ACOCA
ENSMUSG00000028519	Dab1	ACOCA
ENSMUSG00000042042	Csgalnact2	ACOCA
ENSMUSG00000058486	Wdr91	ACOCA
ENSMUSG00000039653	Baat	ACOCA
ENSMUSG00000062078	Qk	ACOCA
ENSMUSG00000062075	Lmnb2	ACOCA
ENSMUSG00000029009	Mthfr	ACOCA
ENSMUSG00000025588	Nat1	ACOCA
ENSMUSG00000022589	Cyp11b2	ACOCA
ENSMUSG00000020697	Lig3	ACOCA
ENSMUSG00000038884	A230050P20Rik	ACOCA
ENSMUSG00000021779	Thrb	ACOCA
ENSMUSG00000021774	Ube2e1	ACOCA
ENSMUSG00000070385	Ampd1	ACOCA
ENSMUSG00000027347	Rasgrp1	ACOCA
ENSMUSG00000027342	Pcna	ACOCA
ENSMUSG00000027962	Vcam1	ACOCA
ENSMUSG00000031740	Mmp2	ACOCA
ENSMUSG00000006782	Cnp	ACOCA
ENSMUSG00000023043	Krt18	ACOCA
ENSMUSG00000032463	Faim	ACOCA
ENSMUSG00000000126	Wnt9a	ACOCA
ENSMUSG00000056763	Cspp1	ACOCA
ENSMUSG00000032053	Pou2af1	ACOCA
ENSMUSG00000032056	Btg4	ACOCA
ENSMUSG00000053641	Dennd4a	ACOCA
ENSMUSG00000061315	Naca	ACOCA
ENSMUSG00000030189	Ybx3	ACOCA
ENSMUSG00000019471	Cdc37	ACOCA
ENSMUSG00000042745	Id1	ACOCA
ENSMUSG00000073077	Gm7173	ACOCA
ENSMUSG00000029632	Ndufa4	ACOCA
ENSMUSG00000042632	Pla2g6	ACOCA
ENSMUSG00000020716	Nf1	ACOCA
ENSMUSG00000028274	Rngtt	ACOCA
ENSMUSG00000028271	Gtf2b	ACOCA
ENSMUSG00000052253	Zfp622	ACOCA
ENSMUSG00000055373	Fut9	ACOCA
ENSMUSG00000041797	Abca9	ACOCA
ENSMUSG00000016150	Tenm1	ACOCA
ENSMUSG00000060459	Kng2	ACOCA
ENSMUSG00000036707	Cab39	ACOCA
ENSMUSG00000060981	Hist1h4h	ACOCA
ENSMUSG00000049300	Prmt6	ACOCA
ENSMUSG00000018916	Csf2	ACOCA
ENSMUSG00000031955	Bcar1	ACOCA
ENSMUSG00000034674	Tdg	ACOCA
ENSMUSG00000029466	Anapc7	ACOCA
ENSMUSG00000025742	Prps2	ACOCA
ENSMUSG00000025747	Tyms	ACOCA
ENSMUSG00000049892	Rasd1	ACOCA
ENSMUSG00000020108	Ddit4	ACOCA
ENSMUSG00000024905	Mtl5	ACOCA
ENSMUSG00000024906	Mus81	ACOCA
ENSMUSG00000024900	Cpt1a	ACOCA
ENSMUSG00000026504	Sdccag8	ACOCA
ENSMUSG00000006678	Pola1	ACOCA
ENSMUSG00000010067	Rassf1	ACOCA
ENSMUSG00000090112	Shprh	ACOCA
ENSMUSG00000055653	Gpc3	ACOCA
ENSMUSG00000052684	Jun	ACOCA
ENSMUSG00000035834	Polr3g	ACOCA
ENSMUSG00000052837	Junb	ACOCA
ENSMUSG00000020027	Socs2	ACOCA
ENSMUSG00000021991	Cacna2d3	ACOCA
ENSMUSG00000020271	Fbxw11	ACOCA
ENSMUSG00000062859	Tcp11	ACOCA
ENSMUSG00000044485	Klk1b11	ACOCA
ENSMUSG00000015721	Nlrp5	ACOCA
ENSMUSG00000000402	Egfl6	ACOCA
ENSMUSG00000020799	Tekt1	ACOCA
ENSMUSG00000062866	Phactr2	ACOCA
ENSMUSG00000021549	Rasa1	ACOCA
ENSMUSG00000037544	Dlgap5	ACOCA
ENSMUSG00000004771	Rab11a	ACOCA
ENSMUSG00000027889	Ampd2	ACOCA
ENSMUSG00000071649	B3gat3	ACOCA
ENSMUSG00000034165	Ccnd3	ACOCA
ENSMUSG00000029377	Ereg	ACOCA
ENSMUSG00000029373	Pf4	ACOCA
ENSMUSG00000049721	Gal3st1	ACOCA
ENSMUSG00000049728	Zfp668	ACOCA
ENSMUSG00000032782	Cntrob	ACOCA
ENSMUSG00000024212	Mllt1	ACOCA
ENSMUSG00000051695	Pcbp1	ACOCA
ENSMUSG00000041710	Trpc5	ACOCA
ENSMUSG00000027748	Trpc4	ACOCA
ENSMUSG00000004231	Pax2	ACOCA
ENSMUSG00000001524	Gtf2h4	ACOCA
ENSMUSG00000001655	Hoxc13	ACOCA
ENSMUSG00000020963	Tshr	ACOCA
ENSMUSG00000030069	Prok2	ACOCA
ENSMUSG00000030062	Rpn1	ACOCA
ENSMUSG00000021365	Nedd9	ACOCA
ENSMUSG00000036815	Dpp10	ACOCA
ENSMUSG00000022476	Polr3h	ACOCA
ENSMUSG00000022471	Xrcc6	ACOCA
ENSMUSG00000020181	Nav3	ACOCA
ENSMUSG00000020185	E2f7	ACOCA
ENSMUSG00000032011	Thy1	ACOCA
ENSMUSG00000024454	Hdac3	ACOCA
ENSMUSG00000053719	Klk1b26	ACOCA
ENSMUSG00000024981	Acsl5	ACOCA
ENSMUSG00000032905	Atg12	ACOCA
ENSMUSG00000026586	Prrx1	ACOCA
ENSMUSG00000095620	2010005H15Rik	ACOCA
ENSMUSG00000005897	Nr2c1	ACOCA
ENSMUSG00000005893	Nr2c2	ACOCA
ENSMUSG00000046643	Olfr218	ACOCA
ENSMUSG00000058290	Espl1	ACOCA
ENSMUSG00000044641	Pard6b	ACOCA
ENSMUSG00000050732	Vamp8	ACOCA
ENSMUSG00000066800	Rnasel	ACOCA
ENSMUSG00000021918	Nek4	ACOCA
ENSMUSG00000030745	Il21r	ACOCA
ENSMUSG00000036594	H2-Aa	ACOCA
ENSMUSG00000022391	Rangap1	ACOCA
ENSMUSG00000031161	Hdac6	ACOCA
ENSMUSG00000021287	Xrcc3	ACOCA
ENSMUSG00000021281	Tnfaip2	ACOCA
ENSMUSG00000027570	Col9a3	ACOCA
ENSMUSG00000027394	Ttl	ACOCA
ENSMUSG00000027399	Il1a	ACOCA
ENSMUSG00000026628	Atf3	ACOCA
ENSMUSG00000006736	Tspan31	ACOCA
ENSMUSG00000034274	Thoc5	ACOCA
ENSMUSG00000028917	Plekhm2	ACOCA
ENSMUSG00000019301	Hsd17b1	ACOCA
ENSMUSG00000000776	Polr3d	ACOCA
ENSMUSG00000000489	Pdgfb	ACOCA
ENSMUSG00000056486	Chn1	ACOCA
ENSMUSG00000056220	Pla2g4a	ACOCA
ENSMUSG00000056228	Cars2	ACOCA
ENSMUSG00000020081	Tacr2	ACOCA
ENSMUSG00000019848	Popdc3	ACOCA
ENSMUSG00000019845	Tube1	ACOCA
ENSMUSG00000020275	Rel	ACOCA
ENSMUSG00000033392	Clasp2	ACOCA
ENSMUSG00000022814	Umps	ACOCA
ENSMUSG00000031824	6430548M08Rik	ACOCA
ENSMUSG00000031826	Usp10	ACOCA
ENSMUSG00000031822	Gse1	ACOCA
ENSMUSG00000032397	Tipin	ACOCA
ENSMUSG00000029512	Ulk1	ACOCA
ENSMUSG00000042351	Grap2	ACOCA
ENSMUSG00000024835	Coro1b	ACOCA
ENSMUSG00000051615	Rap2a	ACOCA
ENSMUSG00000026478	Lamc1	ACOCA
ENSMUSG00000007659	Bcl2l1	ACOCA
ENSMUSG00000015971	Actr8	ACOCA
ENSMUSG00000017466	Timp2	ACOCA
ENSMUSG00000041459	Tardbp	ACOCA
ENSMUSG00000036893	Ehmt1	ACOCA
ENSMUSG00000020453	Patz1	ACOCA
ENSMUSG00000028629	Exo5	ACOCA
ENSMUSG00000023905	Tnfrsf12a	ACOCA
ENSMUSG00000068394	Cep152	ACOCA
ENSMUSG00000027104	Atf2	ACOCA
ENSMUSG00000033585	Ndn	ACOCA
ENSMUSG00000031980	Agt	ACOCA
ENSMUSG00000026278	Bok	ACOCA
ENSMUSG00000030589	Rasgrp4	ACOCA
ENSMUSG00000026270	Capn10	ACOCA
ENSMUSG00000026276	2016-09-02	ACOCA
ENSMUSG00000023175	Bsg	ACOCA
ENSMUSG00000023170	Gps2	ACOCA
ENSMUSG00000042499	Hoxd11	ACOCA
ENSMUSG00000007570	Fance	ACOCA
ENSMUSG00000028549	Itgb3bp	ACOCA
ENSMUSG00000079445	B3gnt7	ACOCA
ENSMUSG00000079440	Alpi	ACOCA
ENSMUSG00000027663	Zmat3	ACOCA
ENSMUSG00000053553	3110082I17Rik	ACOCA
ENSMUSG00000018899	Irf1	ACOCA
ENSMUSG00000054021	Sirt5	ACOCA
ENSMUSG00000021207	Akr1c21	ACOCA
ENSMUSG00000021209	Ppp4r4	ACOCA
ENSMUSG00000031478	Nek3	ACOCA
ENSMUSG00000056536	Pign	ACOCA
ENSMUSG00000029030	Tprgl	ACOCA
ENSMUSG00000028785	Hpca	ACOCA
ENSMUSG00000029781	Fkbp9	ACOCA
ENSMUSG00000025001	Hells	ACOCA
ENSMUSG00000029166	Mapre3	ACOCA
ENSMUSG00000024669	Cd5	ACOCA
ENSMUSG00000024660	Incenp	ACOCA
ENSMUSG00000036309	Skp1a	ACOCA
ENSMUSG00000022849	Hspbap1	ACOCA
ENSMUSG00000027314	Dll4	ACOCA
ENSMUSG00000040813	Tex264	ACOCA
ENSMUSG00000047897	Ripply2	ACOCA
ENSMUSG00000028999	Rint1	ACOCA
ENSMUSG00000046768	Rhoj	ACOCA
ENSMUSG00000004951	Hspb1	ACOCA
ENSMUSG00000024501	Dpysl3	ACOCA
ENSMUSG00000051238	Swsap1	ACOCA
ENSMUSG00000047407	Tgif1	ACOCA
ENSMUSG00000012819	Cdh23	ACOCA
ENSMUSG00000037815	Ctnna1	ACOCA
ENSMUSG00000060743	H3f3a	ACOCA
ENSMUSG00000030662	Ipo5	ACOCA
ENSMUSG00000037369	Kdm6a	ACOCA
ENSMUSG00000031207	Msn	ACOCA
ENSMUSG00000023505	Cdca3	ACOCA
ENSMUSG00000022673	Mcm4	ACOCA
ENSMUSG00000022674	Ube2v2	ACOCA
ENSMUSG00000022678	Nde1	ACOCA
ENSMUSG00000036961	Wnt8b	ACOCA
ENSMUSG00000036968	Cnpy4	ACOCA
ENSMUSG00000033227	Wnt6	ACOCA
ENSMUSG00000035437	Rabgap1	ACOCA
ENSMUSG00000020745	Pafah1b1	ACOCA
ENSMUSG00000058571	Gpc6	ACOCA
ENSMUSG00000021594	Srd5a1	ACOCA
ENSMUSG00000027298	Tyro3	ACOCA
ENSMUSG00000005410	Mcm5	ACOCA
ENSMUSG00000040998	Npnt	ACOCA
ENSMUSG00000003813	Rad23a	ACOCA
ENSMUSG00000029925	Tbxas1	ACOCA
ENSMUSG00000016933	Plcg1	ACOCA
ENSMUSG00000040761	Spen	ACOCA
ENSMUSG00000060126	Tpt1	ACOCA
ENSMUSG00000047238	Mageh1	ACOCA
ENSMUSG00000066440	Zfyve26	ACOCA
ENSMUSG00000019929	Dcn	ACOCA
ENSMUSG00000019923	Zwint	ACOCA
ENSMUSG00000036751	Cox6b1	ACOCA
ENSMUSG00000029234	Tmem165	ACOCA
ENSMUSG00000038628	Polr3k	ACOCA
ENSMUSG00000026942	Traf2	ACOCA
ENSMUSG00000043050	Tnp2	ACOCA
ENSMUSG00000028899	Taf12	ACOCA
ENSMUSG00000029414	Kntc1	ACOCA
ENSMUSG00000032598	Nckipsd	ACOCA
ENSMUSG00000024399	Ltb	ACOCA
ENSMUSG00000024974	Smc3	ACOCA
ENSMUSG00000005609	Ctr9	ACOCA
ENSMUSG00000037646	Vps13b	ACOCA
ENSMUSG00000026536	Mnda	ACOCA
ENSMUSG00000059383	Gfral	ACOCA
ENSMUSG00000003604	Aven	ACOCA
ENSMUSG00000046070	Igfals	ACOCA
ENSMUSG00000022023	Wbp4	ACOCA
ENSMUSG00000057667	Bloc1s3	ACOCA
ENSMUSG00000028709	Mob3c	ACOCA
ENSMUSG00000039168	Dap	ACOCA
ENSMUSG00000023868	Pde10a	ACOCA
ENSMUSG00000025083	Afap1l2	ACOCA
ENSMUSG00000021708	Rasgrf2	ACOCA
ENSMUSG00000021702	Thbs4	ACOCA
ENSMUSG00000021707	Dhfr	ACOCA
ENSMUSG00000018486	Wnt9b	ACOCA
ENSMUSG00000039830	Olig2	ACOCA
ENSMUSG00000048332	Lhfp	ACOCA
ENSMUSG00000037474	Dtl	ACOCA
ENSMUSG00000037470	Uggt1	ACOCA
ENSMUSG00000027937	Jtb	ACOCA
ENSMUSG00000026049	Tex30	ACOCA
ENSMUSG00000031732	Phlpp2	ACOCA
ENSMUSG00000022346	Myc	ACOCA
ENSMUSG00000032411	Tfdp2	ACOCA
ENSMUSG00000079562	Maea	ACOCA
ENSMUSG00000027840	Wnt2b	ACOCA
ENSMUSG00000073007	Fam46d	ACOCA
ENSMUSG00000031535	Dkk4	ACOCA
ENSMUSG00000031533	Mrps31	ACOCA
ENSMUSG00000055128	Cgrrf1	ACOCA
ENSMUSG00000031285	Dcx	ACOCA
ENSMUSG00000038155	Gstp2	ACOCA
ENSMUSG00000029664	Tfpi2	ACOCA
ENSMUSG00000029661	Col1a2	ACOCA
ENSMUSG00000025326	Ube3a	ACOCA
ENSMUSG00000071337	Tia1	ACOCA
ENSMUSG00000060098	Prmt7	ACOCA
ENSMUSG00000024740	Ddb1	ACOCA
ENSMUSG00000063011	Msln	ACOCA
ENSMUSG00000029554	Mad1l1	ACOCA
ENSMUSG00000029556	Hnf1a	ACOCA
ENSMUSG00000060534	Dcc	ACOCA
ENSMUSG00000059921	Unc5c	ACOCA
ENSMUSG00000001128	Cfp	ACOCA
ENSMUSG00000058325	Dock1	ACOCA
ENSMUSG00000000296	Tpd52l1	ACOCA
ENSMUSG00000059498	Fcgr3	ACOCA
ENSMUSG00000059495	Arhgef12	ACOCA
ENSMUSG00000068115	Ninl	ACOCA
ENSMUSG00000055491	Pprc1	ACOCA
ENSMUSG00000057236	Rbbp4	ACOCA
ENSMUSG00000050953	Gja1	ACOCA
ENSMUSG00000026815	Gfi1b	ACOCA
ENSMUSG00000036061	Smug1	ACOCA
ENSMUSG00000091387	Gcnt4	ACOCA
ENSMUSG00000064284	Cdpf1	ACOCA
ENSMUSG00000064289	Tank	ACOCA
ENSMUSG00000020953	Coch	ACOCA
ENSMUSG00000030057	Cnbp	ACOCA
ENSMUSG00000025791	Pgm2	ACOCA
ENSMUSG00000036845	Lin37	ACOCA
ENSMUSG00000020176	Grb10	ACOCA
ENSMUSG00000028367	Txn1	ACOCA
ENSMUSG00000008348	Ubc	ACOCA
ENSMUSG00000033068	Entpd6	ACOCA
ENSMUSG00000033060	Lmo7	ACOCA
ENSMUSG00000005686	Ampd3	ACOCA
ENSMUSG00000015522	Arnt	ACOCA
ENSMUSG00000067010	Vmn2r10	ACOCA
ENSMUSG00000015656	Hspa8	ACOCA
ENSMUSG00000038872	Zfhx3	ACOCA
ENSMUSG00000066568	Lsm14a	ACOCA
ENSMUSG00000030796	Tead2	ACOCA
ENSMUSG00000030793	Pycard	ACOCA
ENSMUSG00000036561	Ppp6r2	ACOCA
ENSMUSG00000070847	Vmn2r30	ACOCA
ENSMUSG00000029759	Pon3	ACOCA
ENSMUSG00000025616	Usp16	ACOCA
ENSMUSG00000021103	Mnat1	ACOCA
ENSMUSG00000007836	Hnrnpa0	ACOCA
ENSMUSG00000024056	Ndc80	ACOCA
ENSMUSG00000027506	Tpd52	ACOCA
ENSMUSG00000039840	Epg5	ACOCA
ENSMUSG00000094065	Gm21541	ACOCA
ENSMUSG00000026360	Rgs2	ACOCA
ENSMUSG00000078937	Cpt1b	ACOCA
ENSMUSG00000066306	Numa1	ACOCA
ENSMUSG00000051469	Zfp191	ACOCA
ENSMUSG00000037440	Vnn1	ACOCA
ENSMUSG00000020241	Col6a2	ACOCA
ENSMUSG00000020866	Cacna1g	ACOCA
ENSMUSG00000026167	Wnt10a	ACOCA
ENSMUSG00000026162	Nhej1	ACOCA
ENSMUSG00000060843	Ctnna3	ACOCA
ENSMUSG00000003271	Sult2b1	ACOCA
ENSMUSG00000003436	Dll3	ACOCA
ENSMUSG00000026839	Upp2	ACOCA
ENSMUSG00000029380	Cxcl1	ACOCA
ENSMUSG00000045680	Tcf21	ACOCA
ENSMUSG00000032285	Dnaja4	ACOCA
ENSMUSG00000041763	Tpp2	ACOCA
ENSMUSG00000027719	Adad1	ACOCA
ENSMUSG00000027715	Ccna2	ACOCA
ENSMUSG00000027716	Trpc3	ACOCA
ENSMUSG00000008601	Rab25	ACOCA
ENSMUSG00000037731	Themis2	ACOCA
ENSMUSG00000019699	Akt3	ACOCA
ENSMUSG00000015149	Sirt2	ACOCA
ENSMUSG00000020460	Rps27a	ACOCA
ENSMUSG00000028678	Kif2c	ACOCA
ENSMUSG00000032959	Pebp1	ACOCA
ENSMUSG00000030551	Nr2f2	ACOCA
ENSMUSG00000031603	Fgf20	ACOCA
ENSMUSG00000035382	Pcsk7	ACOCA
ENSMUSG00000075415	Fnbp1	ACOCA
ENSMUSG00000078762	Haus5	ACOCA
ENSMUSG00000079415	Cntf	ACOCA
ENSMUSG00000050074	Spink8	ACOCA
ENSMUSG00000061864	Galntl6	ACOCA
ENSMUSG00000040594	Ranbp17	ACOCA
ENSMUSG00000040599	Mis12	ACOCA
ENSMUSG00000046994	Mars2	ACOCA
ENSMUSG00000016087	Fli1	ACOCA
ENSMUSG00000018841	Rad51d	ACOCA
ENSMUSG00000038545	Cul7	ACOCA
ENSMUSG00000010660	Plcd1	ACOCA
ENSMUSG00000001034	Mapk7	ACOCA
ENSMUSG00000030717	Nupr1	ACOCA
ENSMUSG00000030713	Klk7	ACOCA
ENSMUSG00000031448	Adprhl1	ACOCA
ENSMUSG00000031447	Lamp1	ACOCA
ENSMUSG00000021277	Traf3	ACOCA
ENSMUSG00000021186	Fbln5	ACOCA
ENSMUSG00000022565	Plec	ACOCA
ENSMUSG00000020638	Cmpk2	ACOCA
ENSMUSG00000028005	Gucy1b3	ACOCA
ENSMUSG00000039191	Rbpj	ACOCA
ENSMUSG00000030451	Herc2	ACOCA
ENSMUSG00000040860	Crocc	ACOCA
ENSMUSG00000003348	Mob3a	ACOCA
ENSMUSG00000045994	B3gat1	ACOCA
ENSMUSG00000028948	Nol9	ACOCA
ENSMUSG00000028945	Rheb	ACOCA
ENSMUSG00000046711	Hmga1	ACOCA
ENSMUSG00000035177	Nlrp2	ACOCA
ENSMUSG00000042417	Ccno	ACOCA
ENSMUSG00000050556	Kcnb1	ACOCA
ENSMUSG00000050552	Lamtor4	ACOCA
ENSMUSG00000057789	Bak1	ACOCA
ENSMUSG00000033671	Cep350	ACOCA
ENSMUSG00000052572	Dlg2	ACOCA
ENSMUSG00000037820	Tgm2	ACOCA
ENSMUSG00000061374	Fiz1	ACOCA
ENSMUSG00000030695	Aldoa	ACOCA
ENSMUSG00000030699	Tbx6	ACOCA
ENSMUSG00000036446	Lum	ACOCA
ENSMUSG00000031878	Nae1	ACOCA
ENSMUSG00000031870	Pgr	ACOCA
ENSMUSG00000031253	Srpx2	ACOCA
ENSMUSG00000062190	Lancl2	ACOCA
ENSMUSG00000042659	Arrdc4	ACOCA
ENSMUSG00000028211	Trp53inp1	ACOCA
ENSMUSG00000028312	Smc2	ACOCA
ENSMUSG00000004791	Pgf	ACOCA
ENSMUSG00000005779	Psmb4	ACOCA
ENSMUSG00000002489	Tiam1	ACOCA
ENSMUSG00000040287	Stac3	ACOCA
ENSMUSG00000040282	BC052040	ACOCA
ENSMUSG00000023953	Polh	ACOCA
ENSMUSG00000023951	Vegfa	ACOCA
ENSMUSG00000019917	2016-09-10	ACOCA
ENSMUSG00000020361	Hspa4	ACOCA
ENSMUSG00000070448	Vmn2r89	ACOCA
ENSMUSG00000033685	Ucp2	ACOCA
ENSMUSG00000026202	Tuba4a	ACOCA
ENSMUSG00000030083	Abtb1	ACOCA
ENSMUSG00000038650	Rnh1	ACOCA
ENSMUSG00000030337	Vamp1	ACOCA
ENSMUSG00000046561	Arsj	ACOCA
ENSMUSG00000051747	Ttn	ACOCA
ENSMUSG00000043866	Taf10	ACOCA
ENSMUSG00000026567	Adcy10	ACOCA
ENSMUSG00000061524	Zic2	ACOCA
ENSMUSG00000054051	Ercc6	ACOCA
ENSMUSG00000001521	Tulp3	ACOCA
ENSMUSG00000037169	Mycn	ACOCA
ENSMUSG00000041362	4930506M07Rik	ACOCA
ENSMUSG00000009900	Wnt3a	ACOCA
ENSMUSG00000009905	Kdsr	ACOCA
ENSMUSG00000028736	Pax7	ACOCA
ENSMUSG00000028080	Lrba	ACOCA
ENSMUSG00000028086	Fbxw7	ACOCA
ENSMUSG00000021756	Il6st	ACOCA
ENSMUSG00000021758	Ddx4	ACOCA
ENSMUSG00000013089	Etv5	ACOCA
ENSMUSG00000053024	Cntn2	ACOCA
ENSMUSG00000032855	Pkd1	ACOCA
ENSMUSG00000022817	Itgb5	ACOCA
ENSMUSG00000030983	Bccip	ACOCA
ENSMUSG00000048368	Omd	ACOCA
ENSMUSG00000037405	Icam1	ACOCA
ENSMUSG00000004698	Hdac9	ACOCA
ENSMUSG00000027944	Hax1	ACOCA
ENSMUSG00000027940	Tpm3	ACOCA
ENSMUSG00000073617	Hdac4	ACOCA
ENSMUSG00000046240	Hepacam	ACOCA
ENSMUSG00000096914	Galntl6	ACOCA
ENSMUSG00000059891	Tsks	ACOCA
ENSMUSG00000032440	Tgfbr2	ACOCA
ENSMUSG00000041567	Serpina12	ACOCA
ENSMUSG00000024578	Il17b	ACOCA
ENSMUSG00000014850	Msh3	ACOCA
ENSMUSG00000000817	Fasl	ACOCA
ENSMUSG00000053626	Tll1	ACOCA
ENSMUSG00000038429	Usp5	ACOCA
ENSMUSG00000030610	Det1	ACOCA
ENSMUSG00000030612	Mrpl46	ACOCA
ENSMUSG00000031561	Tenm3	ACOCA
ENSMUSG00000025950	Idh1	ACOCA
ENSMUSG00000013787	Ehmt2	ACOCA
ENSMUSG00000049971	Glt1d1	ACOCA
ENSMUSG00000018263	Tbx5	ACOCA
ENSMUSG00000024778	Fas	ACOCA
ENSMUSG00000005447	Pafah1b3	ACOCA
ENSMUSG00000026196	Bard1	ACOCA
ENSMUSG00000026192	Atic	ACOCA
ENSMUSG00000033871	Ppargc1b	ACOCA
ENSMUSG00000035722	Abca7	ACOCA
ENSMUSG00000035726	Supt16	ACOCA
ENSMUSG00000001173	Ocrl	ACOCA
ENSMUSG00000006386	Tek	ACOCA
ENSMUSG00000005124	Wisp1	ACOCA
ENSMUSG00000063428	Ddo	ACOCA
ENSMUSG00000096743	Vmn2r32	ACOCA
ENSMUSG00000033577	Myo6	ACOCA
ENSMUSG00000048583	Igf2	ACOCA
ENSMUSG00000029191	Rfc1	ACOCA
ENSMUSG00000028821	Syf2	ACOCA
ENSMUSG00000021693	Kif2a	ACOCA
ENSMUSG00000021694	Ercc8	ACOCA
ENSMUSG00000000682	Cd52	ACOCA
ENSMUSG00000042751	Nmnat2	ACOCA
ENSMUSG00000036875	Dna2	ACOCA
ENSMUSG00000027699	Ect2	ACOCA
ENSMUSG00000024924	Vldlr	ACOCA
ENSMUSG00000024921	Smarca2	ACOCA
ENSMUSG00000041359	Tcl1	ACOCA
ENSMUSG00000000355	Mcts1	ACOCA
ENSMUSG00000058147	Xlr3c	ACOCA
ENSMUSG00000014748	Tex261	ACOCA
ENSMUSG00000061762	Tac1	ACOCA
ENSMUSG00000025527	Satl1	ACOCA
ENSMUSG00000070327	Rnf213	ACOCA
ENSMUSG00000066516	Klk1b21	ACOCA
ENSMUSG00000066513	Klk1b4	ACOCA
ENSMUSG00000022895	Ets2	ACOCA
ENSMUSG00000052957	Gas1	ACOCA
ENSMUSG00000049281	Scn3b	ACOCA
ENSMUSG00000060601	Nr1h2	ACOCA
ENSMUSG00000030278	Cidec	ACOCA
ENSMUSG00000030271	Ogg1	ACOCA
ENSMUSG00000073565	Prr16	ACOCA
ENSMUSG00000021156	Zmynd11	ACOCA
ENSMUSG00000024066	Xdh	ACOCA
ENSMUSG00000074340	Ovgp1	ACOCA
ENSMUSG00000068037	Mas1	ACOCA
ENSMUSG00000068039	Tcp1	ACOCA
ENSMUSG00000029086	Prom1	ACOCA
ENSMUSG00000029084	Cd38	ACOCA
ENSMUSG00000074968	Ano3	ACOCA
ENSMUSG00000001855	Nup214	ACOCA
ENSMUSG00000032310	Cyp1a2	ACOCA
ENSMUSG00000027087	Itgav	ACOCA
ENSMUSG00000026686	Lmx1a	ACOCA
ENSMUSG00000026683	Nuf2	ACOCA
ENSMUSG00000000266	Mid2	ACOCA
ENSMUSG00000026355	Mcm6	ACOCA
ENSMUSG00000046160	Olig1	ACOCA
ENSMUSG00000017639	Rab11fip4	ACOCA
ENSMUSG00000015709	Arnt2	ACOCA
ENSMUSG00000079019	Insl3	ACOCA
ENSMUSG00000054863	Fam19a5	ACOCA
ENSMUSG00000055733	Nap1l3	ACOCA
ENSMUSG00000055737	Ghr	ACOCA
ENSMUSG00000063820	Arl9	ACOCA
ENSMUSG00000057777	Mab21l2	ACOCA
ENSMUSG00000019828	Grm1	ACOCA
ENSMUSG00000063594	Gng8	ACOCA
ENSMUSG00000022802	Lmln	ACOCA
ENSMUSG00000020218	Wif1	ACOCA
ENSMUSG00000026113	Inpp4a	ACOCA
ENSMUSG00000026803	Ttf1	ACOCA
ENSMUSG00000035235	Trim13	ACOCA
ENSMUSG00000028402	Mpdz	ACOCA
ENSMUSG00000027358	Bmp2	ACOCA
ENSMUSG00000024182	Axin1	ACOCA
ENSMUSG00000024238	Zeb1	ACOCA
ENSMUSG00000047777	Phf13	ACOCA
ENSMUSG00000027765	P2ry1	ACOCA
ENSMUSG00000050926	Dcaf12l2	ACOCA
ENSMUSG00000091337	Eid1	ACOCA
ENSMUSG00000016758	Bik	ACOCA
ENSMUSG00000016757	Ttll12	ACOCA
ENSMUSG00000053477	Tcf4	ACOCA
ENSMUSG00000096596	Gm10591	ACOCA
ENSMUSG00000014668	Chfr	ACOCA
ENSMUSG00000010755	Cars	ACOCA
ENSMUSG00000025857	Heatr2	ACOCA
ENSMUSG00000021340	Gpld1	ACOCA
ENSMUSG00000038335	Tsr1	ACOCA
ENSMUSG00000020430	Pes1	ACOCA
ENSMUSG00000028640	Tfap2c	ACOCA
ENSMUSG00000022496	Tnfrsf17	ACOCA
ENSMUSG00000028394	Pole3	ACOCA
ENSMUSG00000025142	Aspscr1	ACOCA
ENSMUSG00000027162	Lin7c	ACOCA
ENSMUSG00000042489	Clspn	ACOCA
ENSMUSG00000054626	Xlr	ACOCA
ENSMUSG00000017300	Tnnc2	ACOCA
ENSMUSG00000021939	Ctsb	ACOCA
ENSMUSG00000066861	Oas1g	ACOCA
ENSMUSG00000031490	Eif4ebp1	ACOCA
ENSMUSG00000055024	Ep300	ACOCA
ENSMUSG00000037262	Kin	ACOCA
ENSMUSG00000039396	Neil3	ACOCA
ENSMUSG00000090272	Mndal	ACOCA
ENSMUSG00000069922	Ces3a	ACOCA
ENSMUSG00000033174	Mgll	ACOCA
ENSMUSG00000033170	Card10	ACOCA
ENSMUSG00000024542	Cep192	ACOCA
ENSMUSG00000028936	Rpl22	ACOCA
ENSMUSG00000028933	Xrcc2	ACOCA
ENSMUSG00000017146	Brca1	ACOCA
ENSMUSG00000031906	Smpd3	ACOCA
ENSMUSG00000017929	B4galt5	ACOCA
ENSMUSG00000025400	Tac2	ACOCA
ENSMUSG00000022997	Wnt1	ACOCA
ENSMUSG00000027829	Ccnl1	ACOCA
ENSMUSG00000031843	Mphosph6	ACOCA
ENSMUSG00000031841	Cdh13	ACOCA
ENSMUSG00000031262	Cenpi	ACOCA
ENSMUSG00000026883	Dab2ip	ACOCA
ENSMUSG00000034724	Cnot6l	ACOCA
ENSMUSG00000029535	Triap1	ACOCA
ENSMUSG00000028484	Psip1	ACOCA
ENSMUSG00000032030	Cul5	ACOCA
ENSMUSG00000027452	Acss1	ACOCA
ENSMUSG00000024811	Tnks2	ACOCA
ENSMUSG00000024817	Uhrf2	ACOCA
ENSMUSG00000041859	Mcm3	ACOCA
ENSMUSG00000004296	Il12b	ACOCA
ENSMUSG00000030852	Tacc2	ACOCA
ENSMUSG00000026418	Tnni1	ACOCA
ENSMUSG00000026414	Tnnt2	ACOCA
ENSMUSG00000085584	Rgag1	ACOCA
ENSMUSG00000002900	Lamb1	ACOCA
ENSMUSG00000017485	Top2b	ACOCA
ENSMUSG00000079111	Kdelr2	ACOCA
ENSMUSG00000050229	Pigm	ACOCA
ENSMUSG00000029201	Ugdh	ACOCA
ENSMUSG00000025235	Bbs4	ACOCA
ENSMUSG00000023964	Calcr	ACOCA
ENSMUSG00000023961	Enpp4	ACOCA
ENSMUSG00000038914	Dido1	ACOCA
ENSMUSG00000020312	Shc2	ACOCA
ENSMUSG00000096255	Dynlt1b	ACOCA
ENSMUSG00000048251	Bcl11b	ACOCA
ENSMUSG00000026259	Ngef	ACOCA
ENSMUSG00000034023	Fancd2	ACOCA
ENSMUSG00000034021	Pds5b	ACOCA
ENSMUSG00000003500	Impdh1	ACOCA
ENSMUSG00000031652	N4bp1	ACOCA
ENSMUSG00000031659	Adcy7	ACOCA
ENSMUSG00000026922	Agpat2	ACOCA
ENSMUSG00000032680	6820408C15Rik	ACOCA
ENSMUSG00000058239	Usf2	ACOCA
ENSMUSG00000016386	Mpped2	ACOCA
ENSMUSG00000085793	Lin52	ACOCA
ENSMUSG00000037159	Wee2	ACOCA
ENSMUSG00000079707	Tcte3	ACOCA
ENSMUSG00000021223	Papln	ACOCA
ENSMUSG00000029014	Dnajc2	ACOCA
ENSMUSG00000020576	Nbas	ACOCA
ENSMUSG00000020572	Nampt	ACOCA
ENSMUSG00000022594	Lynx1	ACOCA
ENSMUSG00000020686	Gas2l2	ACOCA
ENSMUSG00000020689	Itgb3	ACOCA
ENSMUSG00000037974	Muc5ac	ACOCA
ENSMUSG00000030400	Ercc2	ACOCA
ENSMUSG00000004151	Etv1	ACOCA
ENSMUSG00000027332	Ivd	ACOCA
ENSMUSG00000027339	Rassf2	ACOCA
ENSMUSG00000047030	Spata2	ACOCA
ENSMUSG00000031751	Amfr	ACOCA
ENSMUSG00000043518	Rai2	ACOCA
ENSMUSG00000035121	Neil2	ACOCA
ENSMUSG00000045216	Hs6st1	ACOCA
ENSMUSG00000032475	Nck1	ACOCA
ENSMUSG00000027857	Tshb	ACOCA
ENSMUSG00000027852	Nras	ACOCA
ENSMUSG00000024526	Cidea	ACOCA
ENSMUSG00000051257	Trap1a	ACOCA
ENSMUSG00000002210	Smg9	ACOCA
ENSMUSG00000038416	Cdc16	ACOCA
ENSMUSG00000011114	Tbrg1	ACOCA
ENSMUSG00000033444	Specc1l	ACOCA
ENSMUSG00000063895	Nupl1	ACOCA
ENSMUSG00000025929	Il17a	ACOCA
ENSMUSG00000025927	Tfap2b	ACOCA
ENSMUSG00000036904	Fzd8	ACOCA
ENSMUSG00000074802	Gas2l3	ACOCA
ENSMUSG00000026768	Itga8	ACOCA
ENSMUSG00000026495	Efcab2	ACOCA
ENSMUSG00000034730	Bai1	ACOCA
ENSMUSG00000034192	Lsm3	ACOCA
ENSMUSG00000017776	Crk	ACOCA
ENSMUSG00000050836	Ntng1	ACOCA
ENSMUSG00000016918	Sulf1	ACOCA
ENSMUSG00000074254	Cyp2a4	ACOCA
ENSMUSG00000040785	Ttc3	ACOCA
ENSMUSG00000056124	B4galt6	ACOCA
ENSMUSG00000038990	Cables2	ACOCA
ENSMUSG00000054717	Hmgb2	ACOCA
ENSMUSG00000031380	Figf	ACOCA
ENSMUSG00000031386	Hcfc1	ACOCA
ENSMUSG00000031388	Naa10	ACOCA
ENSMUSG00000022285	Ywhaz	ACOCA
ENSMUSG00000025888	Casp1	ACOCA
ENSMUSG00000028873	Cdca8	ACOCA
ENSMUSG00000029472	Anapc5	ACOCA
ENSMUSG00000025776	Crispld1	ACOCA
ENSMUSG00000045064	Zc2hc1c	ACOCA
ENSMUSG00000044338	Aplnr	ACOCA
ENSMUSG00000033952	Aspm	ACOCA
ENSMUSG00000027447	Cst3	ACOCA
ENSMUSG00000024913	Lrp5	ACOCA
ENSMUSG00000040549	Ckap5	ACOCA
ENSMUSG00000026510	Trp53bp2	ACOCA
ENSMUSG00000004535	Tax1bp1	ACOCA
ENSMUSG00000042331	Specc1	ACOCA
ENSMUSG00000029866	Kel	ACOCA
ENSMUSG00000025551	Fgf14	ACOCA
ENSMUSG00000028703	Lrrc41	ACOCA
ENSMUSG00000017344	Vtn	ACOCA
ENSMUSG00000040061	Plcb2	ACOCA
ENSMUSG00000023800	Tiam2	ACOCA
ENSMUSG00000039850	Endov	ACOCA
ENSMUSG00000030956	Fam53b	ACOCA
ENSMUSG00000024231	Cul2	ACOCA
ENSMUSG00000038037	Socs1	ACOCA
ENSMUSG00000007891	Ctsd	ACOCA
ENSMUSG00000024033	Rsph1	ACOCA
ENSMUSG00000044167	Foxo1	ACOCA
ENSMUSG00000040669	Phc1	ACOCA
ENSMUSG00000027070	Lrp2	ACOCA
ENSMUSG00000000861	Bcl11a	ACOCA
ENSMUSG00000057406	Whsc1	ACOCA
ENSMUSG00000008892	Vdac3	ACOCA
ENSMUSG00000031516	Dctn6	ACOCA
ENSMUSG00000036980	Taf6	ACOCA
ENSMUSG00000063810	Alms1	ACOCA
ENSMUSG00000028156	Eif4e	ACOCA
ENSMUSG00000043670	Diras1	ACOCA
ENSMUSG00000018707	Dync1h1	ACOCA
ENSMUSG00000021537	Cetn3	ACOCA
ENSMUSG00000036206	Sh3bp4	ACOCA
ENSMUSG00000022949	Clic6	ACOCA
ENSMUSG00000070501	BC094916	ACOCA
ENSMUSG00000027272	Ubr1	ACOCA
ENSMUSG00000034116	Vav1	ACOCA
ENSMUSG00000009073	Nf2	ACOCA
ENSMUSG00000035799	Twist1	ACOCA
ENSMUSG00000044827	Tlr1	ACOCA
ENSMUSG00000006335	Tfpt	ACOCA
ENSMUSG00000032228	Tcf12	ACOCA
ENSMUSG00000051355	Commd1	ACOCA
ENSMUSG00000036046	5031439G07Rik	ACOCA
ENSMUSG00000010760	Phlda2	ACOCA
ENSMUSG00000030079	Ruvbl1	ACOCA
ENSMUSG00000030075	Cntn3	ACOCA
ENSMUSG00000025809	Itgb1	ACOCA
ENSMUSG00000029161	Cgref1	ACOCA
ENSMUSG00000011960	Ccnt1	ACOCA
ENSMUSG00000038304	Cd160	ACOCA
ENSMUSG00000013523	Bcas1	ACOCA
ENSMUSG00000005370	Msh6	ACOCA
ENSMUSG00000030530	Furin	ACOCA
ENSMUSG00000030538	Cib1	ACOCA
ENSMUSG00000044674	Fzd1	ACOCA
ENSMUSG00000040354	Mars	ACOCA
ENSMUSG00000015134	Aldh1a3	ACOCA
ENSMUSG00000047517	Dmbt1	ACOCA
ENSMUSG00000054612	Mgmt	ACOCA
ENSMUSG00000033540	Idua	ACOCA
ENSMUSG00000018821	Avpi1	ACOCA
ENSMUSG00000037236	Matr3	ACOCA
ENSMUSG00000090223	Pcp4	ACOCA
ENSMUSG00000021298	Gpr132	ACOCA
ENSMUSG00000021125	Arg2	ACOCA
ENSMUSG00000029730	Mcm7	ACOCA
ENSMUSG00000025503	Taldo1	ACOCA
ENSMUSG00000020651	Slc26a4	ACOCA
ENSMUSG00000020654	Adcy3	ACOCA
ENSMUSG00000048960	Prex2	ACOCA
ENSMUSG00000027568	Ntsr1	ACOCA
ENSMUSG00000058755	Osm	ACOCA
ENSMUSG00000031441	Atp11a	ACOCA
ENSMUSG00000027381	Bcl2l11	ACOCA
ENSMUSG00000026389	Steap3	ACOCA
ENSMUSG00000095795	Park2	ACOCA
ENSMUSG00000050395	Tnfsf15	ACOCA
ENSMUSG00000054892	Txk	ACOCA
ENSMUSG00000017950	Hnf4a	ACOCA
ENSMUSG00000056234	Ncoa4	ACOCA
ENSMUSG00000038775	Vill	ACOCA
ENSMUSG00000028456	Unc13b	ACOCA
ENSMUSG00000028454	Pigo	ACOCA
ENSMUSG00000028452	Vcp	ACOCA
ENSMUSG00000024172	St6gal2	ACOCA
ENSMUSG00000024286	Ccny	ACOCA
ENSMUSG00000043962	Thrap3	ACOCA
ENSMUSG00000049653	Spatc1	ACOCA
ENSMUSG00000015947	Fcgr1	ACOCA
ENSMUSG00000008999	Bmp7	ACOCA
ENSMUSG00000080268	Brms1	ACOCA
ENSMUSG00000019505	Ubb	ACOCA
ENSMUSG00000023932	Cdc5l	ACOCA
ENSMUSG00000031666	Rbl2	ACOCA
ENSMUSG00000029204	Rhoh	ACOCA
ENSMUSG00000029202	Pds5a	ACOCA
ENSMUSG00000026374	Tsn	ACOCA
ENSMUSG00000028552	Eps15	ACOCA
ENSMUSG00000034906	Ncaph	ACOCA
ENSMUSG00000001930	Vwf	ACOCA
ENSMUSG00000027678	Ncoa3	ACOCA
ENSMUSG00000009471	Myod1	ACOCA
ENSMUSG00000067878	Mtap7d3	ACOCA
ENSMUSG00000031289	Il13ra2	ACOCA
ENSMUSG00000031465	Angpt2	ACOCA
ENSMUSG00000019772	Vip	ACOCA
ENSMUSG00000021214	Akr1c18	ACOCA
ENSMUSG00000021210	Akr1c6	ACOCA
ENSMUSG00000022545	Ercc4	ACOCA
ENSMUSG00000022540	Rogdi	ACOCA
ENSMUSG00000038227	Hoxa9	ACOCA
ENSMUSG00000025010	Ccnj	ACOCA
ENSMUSG00000026656	Fcgr2b	ACOCA
ENSMUSG00000032839	Trpc1	ACOCA
ENSMUSG00000033122	Hsd17b3	ACOCA
ENSMUSG00000005583	Mef2c	ACOCA
ENSMUSG00000027306	Nusap1	ACOCA
ENSMUSG00000058835	Abi1	ACOCA
ENSMUSG00000009670	Tex11	ACOCA
ENSMUSG00000034201	Gas2l1	ACOCA
ENSMUSG00000028967	Errfi1	ACOCA
ENSMUSG00000042474	Faim3	ACOCA
ENSMUSG00000058019	Ces5a	ACOCA
ENSMUSG00000024513	Mbd2	ACOCA
ENSMUSG00000024517	Grp	ACOCA
ENSMUSG00000067242	Lgi1	ACOCA
ENSMUSG00000051228	Nyx	ACOCA
ENSMUSG00000018168	Ikzf3	ACOCA
ENSMUSG00000055547	Apobec4	ACOCA
ENSMUSG00000002265	Peg3	ACOCA
ENSMUSG00000022089	Bin3	ACOCA
ENSMUSG00000022663	Atg3	ACOCA
0None	none	ACOCA
0Safe	safe	ACOCA
ENSMUSG00000028186	Uox	ACOCB
ENSMUSG00000020755	Sap30bp	ACOCB
ENSMUSG00000068129	Cst7	ACOCB
ENSMUSG00000043263	Pyhin1	ACOCB
ENSMUSG00000009356	Lpo	ACOCB
ENSMUSG00000041132	N4bp2l1	ACOCB
ENSMUSG00000068327	Tlx2	ACOCB
ENSMUSG00000030350	Prmt8	ACOCB
ENSMUSG00000075706	Gpx4	ACOCB
ENSMUSG00000029287	Tgfbr3	ACOCB
ENSMUSG00000024943	Smc5	ACOCB
ENSMUSG00000024140	Epas1	ACOCB
ENSMUSG00000005610	Eif4g2	ACOCB
ENSMUSG00000000326	Comt	ACOCB
ENSMUSG00000002058	Unc119	ACOCB
ENSMUSG00000064302	Clasp1	ACOCB
ENSMUSG00000004446	Bid	ACOCB
ENSMUSG00000001506	Col1a1	ACOCB
ENSMUSG00000022051	Bnip3l	ACOCB
ENSMUSG00000065954	Tacc1	ACOCB
ENSMUSG00000022015	Tnfsf11	ACOCB
ENSMUSG00000022013	Dnajc15	ACOCB
ENSMUSG00000020520	Galnt10	ACOCB
ENSMUSG00000028717	Tal1	ACOCB
ENSMUSG00000039828	Wdr70	ACOCB
ENSMUSG00000070348	Ccnd1	ACOCB
ENSMUSG00000030960	Mettl10	ACOCB
ENSMUSG00000037465	Klf10	ACOCB
ENSMUSG00000031701	Dnaja2	ACOCB
ENSMUSG00000023008	Fmnl3	ACOCB
ENSMUSG00000069581	Tspear	ACOCB
ENSMUSG00000032420	Nt5e	ACOCB
ENSMUSG00000024598	Fbn2	ACOCB
ENSMUSG00000036526	Card11	ACOCB
ENSMUSG00000047492	Inhbe	ACOCB
ENSMUSG00000047497	Adamts12	ACOCB
ENSMUSG00000055320	Tead1	ACOCB
ENSMUSG00000016520	Lnx2	ACOCB
ENSMUSG00000097328	Tnfsf12	ACOCB
ENSMUSG00000023249	Parp3	ACOCB
ENSMUSG00000022193	Psmb5	ACOCB
ENSMUSG00000029671	Wnt16	ACOCB
ENSMUSG00000038146	Notch3	ACOCB
ENSMUSG00000072845	Tmprss11a	ACOCB
ENSMUSG00000062825	Actg1	ACOCB
ENSMUSG00000018286	Psmb6	ACOCB
ENSMUSG00000027221	Chst1	ACOCB
ENSMUSG00000029999	Tgfa	ACOCB
ENSMUSG00000001157	Gmcl1	ACOCB
ENSMUSG00000059481	Plg	ACOCB
ENSMUSG00000005103	Wdr1	ACOCB
ENSMUSG00000015354	Pcolce2	ACOCB
ENSMUSG00000047281	Sfn	ACOCB
ENSMUSG00000016194	Hsd11b1	ACOCB
ENSMUSG00000036073	Galt	ACOCB
ENSMUSG00000037035	Inhbb	ACOCB
ENSMUSG00000037032	Apbb1	ACOCB
ENSMUSG00000048078	Tenm4	ACOCB
ENSMUSG00000011958	Bnip2	ACOCB
ENSMUSG00000022434	Fam118a	ACOCB
ENSMUSG00000036850	Mrpl41	ACOCB
ENSMUSG00000020492	Ska2	ACOCB
ENSMUSG00000033904	Ccp110	ACOCB
ENSMUSG00000033900	Map9	ACOCB
ENSMUSG00000039086	Ss18l1	ACOCB
ENSMUSG00000073982	Rhog	ACOCB
ENSMUSG00000033016	Nfatc1	ACOCB
ENSMUSG00000005698	Ctcf	ACOCB
ENSMUSG00000029819	Npy	ACOCB
ENSMUSG00000006586	Runx1t1	ACOCB
ENSMUSG00000003037	Rab8a	ACOCB
ENSMUSG00000041075	Fzd7	ACOCB
ENSMUSG00000040383	Aqr	ACOCB
ENSMUSG00000055694	Gdf1	ACOCB
ENSMUSG00000053334	Ficd	ACOCB
ENSMUSG00000038843	Gcnt1	ACOCB
ENSMUSG00000070469	Adamtsl3	ACOCB
ENSMUSG00000048387	Osr1	ACOCB
ENSMUSG00000048388	Fam171b	ACOCB
ENSMUSG00000021958	Pinx1	ACOCB
ENSMUSG00000021952	Xpo4	ACOCB
ENSMUSG00000071076	Jund	ACOCB
ENSMUSG00000055994	Nod2	ACOCB
ENSMUSG00000023088	Abcc1	ACOCB
ENSMUSG00000038060	Dlec1	ACOCB
ENSMUSG00000030254	Rad18	ACOCB
ENSMUSG00000031787	Katnb1	ACOCB
ENSMUSG00000034575	Papd7	ACOCB
ENSMUSG00000021178	Psmc1	ACOCB
ENSMUSG00000021177	Tdp1	ACOCB
ENSMUSG00000001870	Ltbp1	ACOCB
ENSMUSG00000007029	Vars	ACOCB
ENSMUSG00000054843	Atrnl1	ACOCB
ENSMUSG00000022114	Spry2	ACOCB
ENSMUSG00000051413	Plagl2	ACOCB
ENSMUSG00000052293	Taf9	ACOCB
ENSMUSG00000028364	Tnc	ACOCB
ENSMUSG00000063063	Ctnna2	ACOCB
ENSMUSG00000033427	Upb1	ACOCB
ENSMUSG00000026826	Nr4a2	ACOCB
ENSMUSG00000026829	Gbgt1	ACOCB
ENSMUSG00000045691	Thtpa	ACOCB
ENSMUSG00000028464	Tpm2	ACOCB
ENSMUSG00000006362	Cbfa2t3	ACOCB
ENSMUSG00000032299	Commd4	ACOCB
ENSMUSG00000032293	Ireb2	ACOCB
ENSMUSG00000059409	Ppp2r5d	ACOCB
ENSMUSG00000047757	Fancb	ACOCB
ENSMUSG00000007613	Tgfbr1	ACOCB
ENSMUSG00000001604	Tcea3	ACOCB
ENSMUSG00000037742	Eef1a1	ACOCB
ENSMUSG00000003541	Ier3	ACOCB
ENSMUSG00000003545	Fosb	ACOCB
ENSMUSG00000074781	Ube2n	ACOCB
ENSMUSG00000031370	Zrsr2	ACOCB
ENSMUSG00000031372	Trex2	ACOCB
ENSMUSG00000029131	Dnajb6	ACOCB
ENSMUSG00000020413	Hus1	ACOCB
ENSMUSG00000062908	Acadm	ACOCB
ENSMUSG00000062906	Hdac10	ACOCB
ENSMUSG00000018654	Ikzf1	ACOCB
ENSMUSG00000039005	Tlr4	ACOCB
ENSMUSG00000021423	Ly86	ACOCB
ENSMUSG00000004071	Cdip1	ACOCB
ENSMUSG00000034041	Lyl1	ACOCB
ENSMUSG00000045083	Lingo2	ACOCB
ENSMUSG00000032555	Topbp1	ACOCB
ENSMUSG00000067338	Tuba3b	ACOCB
ENSMUSG00000053519	Kcnip1	ACOCB
ENSMUSG00000061046	Haghl	ACOCB
ENSMUSG00000025499	Hras	ACOCB
ENSMUSG00000019470	Xab2	ACOCB
ENSMUSG00000021240	Abcd4	ACOCB
ENSMUSG00000021244	Ylpm1	ACOCB
ENSMUSG00000048776	Pthlh	ACOCB
ENSMUSG00000022577	Ly6h	ACOCB
ENSMUSG00000069053	Uba1y	ACOCB
ENSMUSG00000028032	Papss1	ACOCB
ENSMUSG00000048910	Fam220a	ACOCB
ENSMUSG00000033111	3830406C13Rik	ACOCB
ENSMUSG00000005262	Ufd1l	ACOCB
ENSMUSG00000026662	Sephs1	ACOCB
ENSMUSG00000040855	Reps2	ACOCB
ENSMUSG00000026083	Eif5b	ACOCB
ENSMUSG00000003379	Cd79a	ACOCB
ENSMUSG00000028955	Vamp3	ACOCB
ENSMUSG00000017697	Ada	ACOCB
ENSMUSG00000038729	Akap2	ACOCB
ENSMUSG00000056910	Vmn2r107	ACOCB
ENSMUSG00000041840	Haus1	ACOCB
ENSMUSG00000041845	Rhod	ACOCB
ENSMUSG00000041846	Smek1	ACOCB
ENSMUSG00000056267	Cep70	ACOCB
ENSMUSG00000039983	Ccdc32	ACOCB
ENSMUSG00000037321	Tap1	ACOCB
ENSMUSG00000030111	A2m	ACOCB
ENSMUSG00000020817	Rabep1	ACOCB
ENSMUSG00000031862	Atp13a1	ACOCB
ENSMUSG00000021039	Snw1	ACOCB
ENSMUSG00000021033	Gstz1	ACOCB
ENSMUSG00000032743	D430042O09Rik	ACOCB
ENSMUSG00000029552	Tes	ACOCB
ENSMUSG00000042642	Flad1	ACOCB
ENSMUSG00000027478	Dnmt3b	ACOCB
ENSMUSG00000030878	Cdr2	ACOCB
ENSMUSG00000026436	Elk4	ACOCB
ENSMUSG00000094624	Gm4836	ACOCB
ENSMUSG00000009097	Tbx1	ACOCB
ENSMUSG00000050840	Cdh20	ACOCB
ENSMUSG00000041491	Cep78	ACOCB
ENSMUSG00000023940	Sgol1	ACOCB
ENSMUSG00000019961	Tmpo	ACOCB
ENSMUSG00000019966	Kitl	ACOCB
ENSMUSG00000030093	Wnt7a	ACOCB
ENSMUSG00000030096	Slc6a6	ACOCB
ENSMUSG00000038668	Lpar1	ACOCB
ENSMUSG00000030324	Rho	ACOCB
ENSMUSG00000030322	Mbd4	ACOCB
ENSMUSG00000043091	Tuba1c	ACOCB
ENSMUSG00000043099	Hic1	ACOCB
ENSMUSG00000022261	Sdc2	ACOCB
ENSMUSG00000006005	Tpr	ACOCB
ENSMUSG00000004895	Prcc	ACOCB
ENSMUSG00000034957	Cebpa	ACOCB
ENSMUSG00000034959	5031414D18Rik	ACOCB
ENSMUSG00000041650	Pcca	ACOCB
ENSMUSG00000027620	Rbm39	ACOCB
ENSMUSG00000030724	Cd19	ACOCB
ENSMUSG00000030726	Pold3	ACOCB
ENSMUSG00000037171	Nodal	ACOCB
ENSMUSG00000031432	Prps1	ACOCB
ENSMUSG00000038256	Bcl9	ACOCB
ENSMUSG00000020515	Cnot8	ACOCB
ENSMUSG00000025597	Klhl4	ACOCB
ENSMUSG00000052056	Zfp217	ACOCB
ENSMUSG00000035842	Ddx11	ACOCB
ENSMUSG00000039128	Cdc123	ACOCB
ENSMUSG00000039126	Prune2	ACOCB
ENSMUSG00000027353	Mcm8	ACOCB
ENSMUSG00000006215	Zbtb17	ACOCB
ENSMUSG00000024096	Ralbp1	ACOCB
ENSMUSG00000030246	Ldhb	ACOCB
ENSMUSG00000066149	Cdc26	ACOCB
ENSMUSG00000020063	Sirt1	ACOCB
ENSMUSG00000036106	Prr5	ACOCB
ENSMUSG00000001767	Crnkl1	ACOCB
ENSMUSG00000001761	Smo	ACOCB
ENSMUSG00000020893	Per1	ACOCB
ENSMUSG00000020891	Alox8	ACOCB
ENSMUSG00000039745	Htatip2	ACOCB
ENSMUSG00000092243	Gm7030	ACOCB
ENSMUSG00000012443	Kif11	ACOCB
ENSMUSG00000036928	Stag3	ACOCB
ENSMUSG00000029623	Pdap1	ACOCB
ENSMUSG00000029621	Arpc1a	ACOCB
ENSMUSG00000020708	Psmc5	ACOCB
ENSMUSG00000025366	Esyt1	ACOCB
ENSMUSG00000032123	Dpagt1	ACOCB
ENSMUSG00000060509	Xcr1	ACOCB
ENSMUSG00000020287	Mpg	ACOCB
ENSMUSG00000009013	Dynll1	ACOCB
ENSMUSG00000046449	C77370	ACOCB
ENSMUSG00000051592	Ccnb3	ACOCB
ENSMUSG00000058672	Tubb2a	ACOCB
ENSMUSG00000090315	Vmn2r104	ACOCB
ENSMUSG00000051335	Gfod1	ACOCB
ENSMUSG00000033544	Angptl1	ACOCB
ENSMUSG00000020914	Top2a	ACOCB
ENSMUSG00000039530	Tusc3	ACOCB
ENSMUSG00000026981	Il1rn	ACOCB
ENSMUSG00000032624	Eml4	ACOCB
ENSMUSG00000029455	Aldh2	ACOCB
ENSMUSG00000028329	Xpa	ACOCB
ENSMUSG00000032086	Bace1	ACOCB
ENSMUSG00000020133	2310011J03Rik	ACOCB
ENSMUSG00000033020	Polr2f	ACOCB
ENSMUSG00000005640	Insrr	ACOCB
ENSMUSG00000034342	Cbl	ACOCB
ENSMUSG00000034341	Wbp2	ACOCB
ENSMUSG00000034349	Smc4	ACOCB
ENSMUSG00000002603	Tgfb1	ACOCB
ENSMUSG00000000600	Krit1	ACOCB
ENSMUSG00000010057	Nprl2	ACOCB
ENSMUSG00000014773	Dll1	ACOCB
ENSMUSG00000023826	Park2	ACOCB
ENSMUSG00000022884	Eif4a2	ACOCB
ENSMUSG00000022883	Robo1	ACOCB
ENSMUSG00000030208	Emp1	ACOCB
ENSMUSG00000030201	Lrp6	ACOCB
ENSMUSG00000022306	Zfpm2	ACOCB
ENSMUSG00000025651	Uqcrc1	ACOCB
ENSMUSG00000025658	Cnksr2	ACOCB
ENSMUSG00000021149	Gtpbp4	ACOCB
ENSMUSG00000005566	Trim28	ACOCB
ENSMUSG00000051147	Nat2	ACOCB
ENSMUSG00000002102	Psmc3	ACOCB
ENSMUSG00000002108	Nr1h3	ACOCB
ENSMUSG00000022292	Rrm2b	ACOCB
ENSMUSG00000002814	Top3a	ACOCB
ENSMUSG00000090626	Tex9	ACOCB
ENSMUSG00000091971	Hspa1a	ACOCB
ENSMUSG00000022146	Osmr	ACOCB
ENSMUSG00000090084	Srpx	ACOCB
ENSMUSG00000039244	E130309D02Rik	ACOCB
ENSMUSG00000032009	Sesn3	ACOCB
ENSMUSG00000018765	Fxr2	ACOCB
ENSMUSG00000020205	Phlda1	ACOCB
ENSMUSG00000032633	Flcn	ACOCB
ENSMUSG00000071658	Gng3	ACOCB
ENSMUSG00000071650	Ganab	ACOCB
ENSMUSG00000049739	Zfp646	ACOCB
ENSMUSG00000049734	Trex1	ACOCB
ENSMUSG00000029344	Tpst2	ACOCB
ENSMUSG00000024191	Bnip1	ACOCB
ENSMUSG00000027750	Postn	ACOCB
ENSMUSG00000053469	Tg	ACOCB
ENSMUSG00000036023	Parp2	ACOCB
ENSMUSG00000053465	Hs6st3	ACOCB
ENSMUSG00000096581	Bcl2a1d	ACOCB
ENSMUSG00000025860	Xiap	ACOCB
ENSMUSG00000021377	Dek	ACOCB
ENSMUSG00000021379	Id4	ACOCB
ENSMUSG00000031328	Flna	ACOCB
ENSMUSG00000025134	Alyref	ACOCB
ENSMUSG00000032000	Birc3	ACOCB
ENSMUSG00000024909	Efemp2	ACOCB
ENSMUSG00000023990	Tfeb	ACOCB
ENSMUSG00000024421	Lama3	ACOCB
ENSMUSG00000024429	Gnl1	ACOCB
ENSMUSG00000049119	Fam110b	ACOCB
ENSMUSG00000030513	Pcsk6	ACOCB
ENSMUSG00000031142	Cacna1f	ACOCB
ENSMUSG00000005886	Ncoa2	ACOCB
ENSMUSG00000058135	Gstm1	ACOCB
ENSMUSG00000041974	Spidr	ACOCB
ENSMUSG00000005057	Sh2b2	ACOCB
ENSMUSG00000022443	Myh9	ACOCB
ENSMUSG00000059669	Taf1b	ACOCB
ENSMUSG00000057506	Bloc1s2	ACOCB
ENSMUSG00000054630	Ugt2b5	ACOCB
ENSMUSG00000079465	Col4a3	ACOCB
ENSMUSG00000038508	Gdf15	ACOCB
ENSMUSG00000022389	Tef	ACOCB
ENSMUSG00000031156	Slc35a2	ACOCB
ENSMUSG00000031158	Timm17b	ACOCB
ENSMUSG00000070808	Gltscr1	ACOCB
ENSMUSG00000034501	Pcnxl4	ACOCB
ENSMUSG00000029714	Gigyf1	ACOCB
ENSMUSG00000029712	Actl6b	ACOCB
ENSMUSG00000035678	Tnfsf9	ACOCB
ENSMUSG00000035673	Sbno2	ACOCB
ENSMUSG00000020679	Hnf1b	ACOCB
ENSMUSG00000020674	Pxdn	ACOCB
ENSMUSG00000069919	Hba-a1	ACOCB
ENSMUSG00000018476	Kdm6b	ACOCB
ENSMUSG00000074916	Chst14	ACOCB
ENSMUSG00000026637	Traf5	ACOCB
ENSMUSG00000004651	Tyr	ACOCB
ENSMUSG00000004655	Aqp1	ACOCB
ENSMUSG00000002728	Naa20	ACOCB
ENSMUSG00000053838	Nudcd3	ACOCB
ENSMUSG00000058076	Sdhc	ACOCB
ENSMUSG00000055745	Ldoc1l	ACOCB
ENSMUSG00000043131	Mob1a	ACOCB
ENSMUSG00000025410	Dctn2	ACOCB
ENSMUSG00000056215	Lrguk	ACOCB
ENSMUSG00000066640	Fbxl18	ACOCB
ENSMUSG00000068220	Lgals1	ACOCB
ENSMUSG00000019856	Fam184a	ACOCB
ENSMUSG00000019850	Tnfaip3	ACOCB
ENSMUSG00000036403	Cep135	ACOCB
ENSMUSG00000020828	Pld2	ACOCB
ENSMUSG00000020826	Nos2	ACOCB
ENSMUSG00000031832	Taf1c	ACOCB
ENSMUSG00000049401	Ogfr	ACOCB
ENSMUSG00000026875	Traf1	ACOCB
ENSMUSG00000026879	Gsn	ACOCB
ENSMUSG00000021065	Fut8	ACOCB
ENSMUSG00000021068	Nin	ACOCB
ENSMUSG00000029528	Pxn	ACOCB
ENSMUSG00000074277	Phldb3	ACOCB
ENSMUSG00000028191	Bcl10	ACOCB
ENSMUSG00000024805	Pcgf5	ACOCB
ENSMUSG00000043909	Trp53bp1	ACOCB
ENSMUSG00000033813	Tcea1	ACOCB
ENSMUSG00000015961	Adss	ACOCB
ENSMUSG00000026837	Col5a1	ACOCB
ENSMUSG00000041193	Pla2g5	ACOCB
ENSMUSG00000022770	Dlg1	ACOCB
ENSMUSG00000022772	Senp5	ACOCB
ENSMUSG00000025204	Ndufb8	ACOCB
ENSMUSG00000039057	Myo16	ACOCB
ENSMUSG00000021453	Gadd45g	ACOCB
ENSMUSG00000038909	Kat7	ACOCB
ENSMUSG00000020329	Polrmt	ACOCB
ENSMUSG00000020321	Mdh1	ACOCB
ENSMUSG00000020325	Fstl3	ACOCB
ENSMUSG00000020326	Ccng1	ACOCB
ENSMUSG00000026245	Farsb	ACOCB
ENSMUSG00000030591	Psmd8	ACOCB
ENSMUSG00000034690	Nlrp4c	ACOCB
ENSMUSG00000035342	Lzts2	ACOCB
ENSMUSG00000007989	Fzd3	ACOCB
ENSMUSG00000032698	Lmo2	ACOCB
ENSMUSG00000032691	Nlrp3	ACOCB
ENSMUSG00000032528	Vipr1	ACOCB
ENSMUSG00000059824	Dbp	ACOCB
ENSMUSG00000024308	Tapbp	ACOCB
ENSMUSG00000059552	Trp53	ACOCB
ENSMUSG00000041607	Mbp	ACOCB
ENSMUSG00000032281	Acsbg1	ACOCB
ENSMUSG00000027656	Wisp2	ACOCB
ENSMUSG00000017386	Traf4	ACOCB
ENSMUSG00000089669	Tnfsf13	ACOCB
ENSMUSG00000016664	Pacsin2	ACOCB
ENSMUSG00000059939	9430015G10Rik	ACOCB
ENSMUSG00000021235	Coq6	ACOCB
ENSMUSG00000029027	Dffb	ACOCB
ENSMUSG00000029020	Mfn2	ACOCB
ENSMUSG00000063903	Klk1	ACOCB
ENSMUSG00000013622	Atraid	ACOCB
ENSMUSG00000035896	Rnase1	ACOCB
ENSMUSG00000032815	Fanca	ACOCB
ENSMUSG00000032812	Arap1	ACOCB
ENSMUSG00000030417	Pdcd5	ACOCB
ENSMUSG00000027323	Rad51	ACOCB
ENSMUSG00000022387	Brd1	ACOCB
ENSMUSG00000022382	Wnt7b	ACOCB
ENSMUSG00000046755	Kif2b	ACOCB
ENSMUSG00000042453	Reln	ACOCB
ENSMUSG00000059743	Fdps	ACOCB
ENSMUSG00000000282	Mnt	ACOCB
ENSMUSG00000057163	Prss2	ACOCB
ENSMUSG00000052534	Pbx1	ACOCB
ENSMUSG00000033308	Dpyd	ACOCB
ENSMUSG00000033306	Lpp	ACOCB
ENSMUSG00000076432	Ywhaq	ACOCB
ENSMUSG00000076430	Hus1b	ACOCB
ENSMUSG00000037358	4930578C19Rik	ACOCB
ENSMUSG00000015468	Notch4	ACOCB
ENSMUSG00000048755	Mcat	ACOCB
ENSMUSG00000025912	Mybl1	ACOCB
ENSMUSG00000011831	Evi5	ACOCB
ENSMUSG00000036977	Anapc10	ACOCB
ENSMUSG00000035674	Ndufa3	ACOCB
ENSMUSG00000049932	H2afx	ACOCB
ENSMUSG00000028255	Clca3	ACOCB
ENSMUSG00000028252	Ccnc	ACOCB
ENSMUSG00000027427	Polr3f	ACOCB
ENSMUSG00000027285	Haus2	ACOCB
ENSMUSG00000026770	Il2ra	ACOCB
ENSMUSG00000034457	Eda2r	ACOCB
ENSMUSG00000034453	Polr3b	ACOCB
ENSMUSG00000044894	Uqcrq	ACOCB
ENSMUSG00000002996	Hbp1	ACOCB
ENSMUSG00000058624	Gda	ACOCB
ENSMUSG00000023051	Tarbp2	ACOCB
ENSMUSG00000060475	Wtap	ACOCB
ENSMUSG00000031974	Abcb10	ACOCB
ENSMUSG00000031397	Tktl1	ACOCB
ENSMUSG00000025892	Gria4	ACOCB
ENSMUSG00000028864	Hgf	ACOCB
ENSMUSG00000032612	Usp4	ACOCB
ENSMUSG00000024382	Ercc3	ACOCB
ENSMUSG00000024962	Vegfb	ACOCB
ENSMUSG00000043822	Adamtsl5	ACOCB
ENSMUSG00000026527	Rgs7	ACOCB
ENSMUSG00000046049	Rp1l1	ACOCB
ENSMUSG00000000381	Wap	ACOCB
ENSMUSG00000000385	Tmprss2	ACOCB
ENSMUSG00000039153	Runx2	ACOCB
ENSMUSG00000052914	Cyp2j6	ACOCB
ENSMUSG00000020048	Hsp90b1	ACOCB
ENSMUSG00000020044	Timp3	ACOCB
ENSMUSG00000016206	H2-M3	ACOCB
ENSMUSG00000096458	Moap1	ACOCB
ENSMUSG00000033762	Recql4	ACOCB
ENSMUSG00000072214	2016-09-05	ACOCB
ENSMUSG00000037446	Tulp1	ACOCB
ENSMUSG00000030498	Gas2	ACOCB
ENSMUSG00000031723	Txnl4b	ACOCB
ENSMUSG00000022376	Adcy8	ACOCB
ENSMUSG00000046207	Pik3r6	ACOCB
ENSMUSG00000006262	Mob1b	ACOCB
ENSMUSG00000032402	Smad3	ACOCB
ENSMUSG00000032400	Zwilch	ACOCB
ENSMUSG00000024029	Tff3	ACOCB
ENSMUSG00000024026	Glo1	ACOCB
ENSMUSG00000001819	Hoxd13	ACOCB
ENSMUSG00000041523	Upk2	ACOCB
ENSMUSG00000000148	Brat1	ACOCB
ENSMUSG00000001482	Def8	ACOCB
ENSMUSG00000037605	Lphn3	ACOCB
ENSMUSG00000037608	Bclaf1	ACOCB
ENSMUSG00000023224	Serping1	ACOCB
ENSMUSG00000015745	Plekho1	ACOCB
ENSMUSG00000054823	Whsc1l1	ACOCB
ENSMUSG00000073016	Uprt	ACOCB
ENSMUSG00000031520	Vegfc	ACOCB
ENSMUSG00000022178	Ajuba	ACOCB
ENSMUSG00000014599	Csf1	ACOCB
ENSMUSG00000025337	Sbds	ACOCB
ENSMUSG00000028124	Gclm	ACOCB
ENSMUSG00000039298	Cdk5rap2	ACOCB
ENSMUSG00000071322	Tcp10a	ACOCB
ENSMUSG00000032177	Pde4a	ACOCB
ENSMUSG00000032174	Icam5	ACOCB
ENSMUSG00000032171	Pin1	ACOCB
ENSMUSG00000060579	Fhit	ACOCB
ENSMUSG00000027208	Fgf7	ACOCB
ENSMUSG00000031880	Rrad	ACOCB
ENSMUSG00000003190	Bcl2l12	ACOCB
ENSMUSG00000049709	Nlrp10	ACOCB
ENSMUSG00000001134	Uxt	ACOCB
ENSMUSG00000005161	Prdx2	ACOCB
ENSMUSG00000059173	Pde1a	ACOCB
ENSMUSG00000047730	Fcgbp	ACOCB
ENSMUSG00000026281	Dtymk	ACOCB
ENSMUSG00000073489	Ifi204	ACOCB
ENSMUSG00000002326	Gmpr2	ACOCB
ENSMUSG00000064293	Cntn4	ACOCB
ENSMUSG00000038690	Atp5j2	ACOCB
ENSMUSG00000056501	Cebpb	ACOCB
ENSMUSG00000072575	Eddm3b	ACOCB
ENSMUSG00000030047	Arhgap25	ACOCB
ENSMUSG00000037013	Ss18	ACOCB
ENSMUSG00000030043	Tacr1	ACOCB
ENSMUSG00000031310	Zmym3	ACOCB
ENSMUSG00000025812	Pard3	ACOCB
ENSMUSG00000022456	2016-09-03	ACOCB
ENSMUSG00000036835	Psenen	ACOCB
ENSMUSG00000028684	Urod	ACOCB
ENSMUSG00000029482	Aacs	ACOCB
ENSMUSG00000020167	Tcf3	ACOCB
ENSMUSG00000020163	Uqcr11	ACOCB
ENSMUSG00000018507	Trpv2	ACOCB
ENSMUSG00000032035	Ets1	ACOCB
ENSMUSG00000021488	Nsd1	ACOCB
ENSMUSG00000031503	Col4a2	ACOCB
ENSMUSG00000036136	Fam110c	ACOCB
ENSMUSG00000004098	Col5a3	ACOCB
ENSMUSG00000095607	Trav5-4	ACOCB
ENSMUSG00000079243	Xirp1	ACOCB
ENSMUSG00000035045	Zc3h12b	ACOCB
ENSMUSG00000063694	Cycs	ACOCB
ENSMUSG00000036570	Fxyd1	ACOCB
ENSMUSG00000027985	Lef1	ACOCB
ENSMUSG00000068921	Dap3	ACOCB
ENSMUSG00000039357	Fut11	ACOCB
ENSMUSG00000029726	Mepce	ACOCB
ENSMUSG00000029725	Ppp1r35	ACOCB
ENSMUSG00000029723	Tsc22d4	ACOCB
ENSMUSG00000069036	Sry	ACOCB
ENSMUSG00000021115	Vrk1	ACOCB
ENSMUSG00000021116	Eif2s1	ACOCB
ENSMUSG00000032485	Scap	ACOCB
ENSMUSG00000035686	Thrsp	ACOCB
ENSMUSG00000020647	Ncoa1	ACOCB
ENSMUSG00000048978	Nrsn1	ACOCB
ENSMUSG00000082229	Nap1l2	ACOCB
ENSMUSG00000004667	Polr2e	ACOCB
ENSMUSG00000004668	Abca13	ACOCB
ENSMUSG00000027835	Pdcd10	ACOCB
ENSMUSG00000021548	Ccnh	ACOCB
ENSMUSG00000019326	Aoc3	ACOCB
ENSMUSG00000000759	Tubgcp3	ACOCB
ENSMUSG00000000751	Rpa1	ACOCB
ENSMUSG00000042622	Maff	ACOCB
ENSMUSG00000040151	Hs2st1	ACOCB
ENSMUSG00000039217	Il18	ACOCB
ENSMUSG00000039960	Rhou	ACOCB
ENSMUSG00000019865	Nmbr	ACOCB
ENSMUSG00000019861	Gopc	ACOCB
ENSMUSG00000063089	Klk1b8	ACOCB
ENSMUSG00000037526	Atg14	ACOCB
ENSMUSG00000037529	Prss40	ACOCB
ENSMUSG00000031803	B3gnt3	ACOCB
ENSMUSG00000038760	Trhr	ACOCB
ENSMUSG00000035273	Hpse	ACOCB
ENSMUSG00000026840	Lamc3	ACOCB
ENSMUSG00000048782	Insc	ACOCB
ENSMUSG00000029397	Rchy1	ACOCB
ENSMUSG00000006344	Ggt5	ACOCB
ENSMUSG00000028447	Dctn3	ACOCB
ENSMUSG00000027490	E2f1	ACOCB
ENSMUSG00000000957	Mmp14	ACOCB
ENSMUSG00000019256	Ahr	ACOCB
ENSMUSG00000015950	Ncf1	ACOCB
ENSMUSG00000041431	Ccnb1	ACOCB
ENSMUSG00000020474	Polm	ACOCB
ENSMUSG00000028602	Tnfrsf8	ACOCB
ENSMUSG00000052139	Bre	ACOCB
ENSMUSG00000060181	Slc35e3	ACOCB
ENSMUSG00000021048	Mthfd1	ACOCB
ENSMUSG00000032966	Fkbp1a	ACOCB
ENSMUSG00000004018	Fancl	ACOCB
ENSMUSG00000073491	Pydc4	ACOCB
ENSMUSG00000031616	Ednra	ACOCB
ENSMUSG00000034394	Lif	ACOCB
ENSMUSG00000029217	Tec	ACOCB
ENSMUSG00000078773	Rad54b	ACOCB
ENSMUSG00000050069	Grem2	ACOCB
ENSMUSG00000024339	Tap2	ACOCB
ENSMUSG00000001924	Uba1	ACOCB
ENSMUSG00000035781	R3hdm4	ACOCB
ENSMUSG00000031133	Arhgef6	ACOCB
ENSMUSG00000093809	Bcl2a1a	ACOCB
ENSMUSG00000031450	Grk1	ACOCB
ENSMUSG00000022085	Pebp4	ACOCB
ENSMUSG00000091898	Tnnc1	ACOCB
ENSMUSG00000021192	Golga5	ACOCB
ENSMUSG00000021198	Unc79	ACOCB
ENSMUSG00000028017	Egf	ACOCB
ENSMUSG00000031196	F8	ACOCB
ENSMUSG00000024642	Tle4	ACOCB
ENSMUSG00000026641	Usf1	ACOCB
ENSMUSG00000026646	Suv39h2	ACOCB
ENSMUSG00000003974	Grm3	ACOCB
ENSMUSG00000021189	Atxn3	ACOCB
ENSMUSG00000045967	Gpr158	ACOCB
ENSMUSG00000028973	Abcb8	ACOCB
ENSMUSG00000076747	Tcrg-V5	ACOCB
ENSMUSG00000015243	Abca1	ACOCB
ENSMUSG00000021835	Bmp4	ACOCB
ENSMUSG00000002257	Def6	ACOCB
ENSMUSG00000049470	Aff4	ACOCB
ENSMUSG00000027869	Hsd3b6	ACOCB
ENSMUSG00000031229	Atrx	ACOCB
ENSMUSG00000031227	Magee1	ACOCB
ENSMUSG00000039410	Prdm16	ACOCB
ENSMUSG00000021018	Polr2h	ACOCB
ENSMUSG00000062181	Ces3b	ACOCB
ENSMUSG00000052372	Il1rapl1	ACOCB
ENSMUSG00000029570	Lfng	ACOCB
ENSMUSG00000036940	Kdm1a	ACOCB
ENSMUSG00000033819	Ppp1r16a	ACOCB
ENSMUSG00000044542	Prop1	ACOCB
ENSMUSG00000024853	Sf3b2	ACOCB
ENSMUSG00000006498	Ptbp1	ACOCB
ENSMUSG00000026024	Als2	ACOCB
ENSMUSG00000078284	Cdc73	ACOCB
ENSMUSG00000023011	Faim2	ACOCB
ENSMUSG00000008690	Ncaph2	ACOCB
ENSMUSG00000017737	Mmp9	ACOCB
ENSMUSG00000041120	Nbl1	ACOCB
ENSMUSG00000055435	Maf	ACOCB
ENSMUSG00000025278	Flnb	ACOCB
ENSMUSG00000036777	Anln	ACOCB
ENSMUSG00000036779	Papd5	ACOCB
ENSMUSG00000031928	Mre11a	ACOCB
ENSMUSG00000031922	Cep57	ACOCB
ENSMUSG00000038641	Akr1d1	ACOCB
ENSMUSG00000038644	Pold1	ACOCB
ENSMUSG00000026965	Anapc2	ACOCB
ENSMUSG00000022248	Rad1	ACOCB
ENSMUSG00000029430	Ran	ACOCB
ENSMUSG00000029436	Mmp17	ACOCB
ENSMUSG00000005087	Cd44	ACOCB
ENSMUSG00000024959	Bad	ACOCB
ENSMUSG00000027602	Map1lc3a	ACOCB
ENSMUSG00000043858	Nup62	ACOCB
ENSMUSG00000005625	Psmd4	ACOCB
ENSMUSG00000061533	Cep128	ACOCB
ENSMUSG00000071573	Rnls	ACOCB
ENSMUSG00000046010	Zfp830	ACOCB
ENSMUSG00000016349	Eef1a2	ACOCB
ENSMUSG00000028636	Ppcs	ACOCB
ENSMUSG00000052387	Trpm3	ACOCB
ENSMUSG00000021367	Edn1	ACOCB
ENSMUSG00000068699	Flnc	ACOCB
ENSMUSG00000076746	Tcrg-V6	ACOCB
ENSMUSG00000030994	D7Ertd443e	ACOCB
ENSMUSG00000079334	Nat6	ACOCB
ENSMUSG00000037411	Serpine1	ACOCB
ENSMUSG00000027959	Sass6	ACOCB
ENSMUSG00000031715	Smarca5	ACOCB
ENSMUSG00000031710	Ucp1	ACOCB
ENSMUSG00000026029	Casp8	ACOCB
ENSMUSG00000042207	Kdm5b	ACOCB
ENSMUSG00000024563	Smad2	ACOCB
ENSMUSG00000000171	Sdhd	ACOCB
ENSMUSG00000000827	Tpd52l2	ACOCB
ENSMUSG00000066129	Kndc1	ACOCB
ENSMUSG00000016559	H3f3b	ACOCB
ENSMUSG00000054364	Rhob	ACOCB
ENSMUSG00000048240	Gng7	ACOCB
ENSMUSG00000030603	Psmc4	ACOCB
ENSMUSG00000031551	Ido1	ACOCB
ENSMUSG00000037386	Rims2	ACOCB
ENSMUSG00000025964	Adam23	ACOCB
ENSMUSG00000022615	Tymp	ACOCB
ENSMUSG00000022613	Miox	ACOCB
ENSMUSG00000038170	Pde4dip	ACOCB
ENSMUSG00000052221	Ppp1r36	ACOCB
ENSMUSG00000026728	Vim	ACOCB
ENSMUSG00000030595	Nfkbib	ACOCB
ENSMUSG00000026182	Tnp1	ACOCB
ENSMUSG00000026185	Igfbp5	ACOCB
ENSMUSG00000042508	Dmtf1	ACOCB
ENSMUSG00000032908	Sgpp2	ACOCB
ENSMUSG00000015363	Trabd	ACOCB
ENSMUSG00000051316	Taf7	ACOCB
ENSMUSG00000062762	Ei24	ACOCB
ENSMUSG00000033569	Bai3	ACOCB
ENSMUSG00000049336	Tenm2	ACOCB
ENSMUSG00000020932	Gfap	ACOCB
ENSMUSG00000022429	Dmc1	ACOCB
ENSMUSG00000020484	Xbp1	ACOCB
ENSMUSG00000020486	2016-09-04	ACOCB
ENSMUSG00000028309	Rnf20	ACOCB
ENSMUSG00000020150	Gamt	ACOCB
ENSMUSG00000075232	Amd1	ACOCB
ENSMUSG00000048806	Ifnb1	ACOCB
ENSMUSG00000074743	Thbd	ACOCB
ENSMUSG00000036192	Rorb	ACOCB
ENSMUSG00000008136	Fhl2	ACOCB
ENSMUSG00000027552	E2f5	ACOCB
ENSMUSG00000034330	Plcg2	ACOCB
ENSMUSG00000025533	Asl	ACOCB
ENSMUSG00000024304	Cdh2	ACOCB
ENSMUSG00000024301	Kifc5b	ACOCB
ENSMUSG00000021944	Gata4	ACOCB
ENSMUSG00000062510	Nsl1	ACOCB
ENSMUSG00000023092	Fhl1	ACOCB
ENSMUSG00000031790	Mmp15	ACOCB
ENSMUSG00000034563	Ccpg1	ACOCB
ENSMUSG00000029772	Ahcyl2	ACOCB
ENSMUSG00000005547	Cyp2a5	ACOCB
ENSMUSG00000026349	Ccnt2	ACOCB
ENSMUSG00000002870	Mcm2	ACOCB
ENSMUSG00000050357	Rltpr	ACOCB
ENSMUSG00000022129	Dct	ACOCB
ENSMUSG00000055723	Rras2	ACOCB
ENSMUSG00000025474	Tubgcp2	ACOCB
ENSMUSG00000035949	Fbxw2	ACOCB
ENSMUSG00000091002	Tcerg1l	ACOCB
ENSMUSG00000021572	Cep72	ACOCB
ENSMUSG00000019210	Atp6v1e1	ACOCB
ENSMUSG00000026812	Tsc1	ACOCB
ENSMUSG00000028411	Aptx	ACOCB
ENSMUSG00000028417	Tal2	ACOCB
ENSMUSG00000044248	Vmn1r45	ACOCB
ENSMUSG00000006998	Psmd2	ACOCB
ENSMUSG00000059436	Max	ACOCB
ENSMUSG00000027776	Il12a	ACOCB
ENSMUSG00000004267	Eno2	ACOCB
ENSMUSG00000089762	Ier5l	ACOCB
ENSMUSG00000050931	Sgms2	ACOCB
ENSMUSG00000026825	Dnm1	ACOCB
ENSMUSG00000054136	Adm2	ACOCB
ENSMUSG00000015120	Ube2i	ACOCB
ENSMUSG00000038346	Zfp384	ACOCB
ENSMUSG00000038344	Txlng	ACOCB
ENSMUSG00000020409	Slu7	ACOCB
ENSMUSG00000020407	Upp1	ACOCB
ENSMUSG00000028654	Mycl	ACOCB
ENSMUSG00000025159	Mms19	ACOCB
ENSMUSG00000025156	Gps1	ACOCB
ENSMUSG00000028465	Tln1	ACOCB
ENSMUSG00000038968	Klk1b16	ACOCB
ENSMUSG00000028381	Ugcg	ACOCB
ENSMUSG00000060208	Defa17	ACOCB
ENSMUSG00000060201	Spink7	ACOCB
ENSMUSG00000020383	Il13	ACOCB
ENSMUSG00000030579	Tyrobp	ACOCB
ENSMUSG00000031628	Casp3	ACOCB
ENSMUSG00000061731	Ext1	ACOCB
ENSMUSG00000045092	S1pr1	ACOCB
ENSMUSG00000045322	Tlr9	ACOCB
ENSMUSG00000024365	Cyp21a1	ACOCB
ENSMUSG00000005078	Jkamp	ACOCB
ENSMUSG00000017897	Eya2	ACOCB
ENSMUSG00000041954	Tnfrsf18	ACOCB
ENSMUSG00000041958	Pigs	ACOCB
ENSMUSG00000062591	Tubb4a	ACOCB
ENSMUSG00000038567	Cyp24a1	ACOCB
ENSMUSG00000038569	Rad9b	ACOCB
ENSMUSG00000002416	Ndufb2	ACOCB
ENSMUSG00000019738	Polr2i	ACOCB
ENSMUSG00000021253	Tgfb3	ACOCB
ENSMUSG00000021257	Angel1	ACOCB
ENSMUSG00000022508	Bcl6	ACOCB
ENSMUSG00000022504	Ciita	ACOCB
ENSMUSG00000024613	Tcof1	ACOCB
ENSMUSG00000059049	Frem1	ACOCB
ENSMUSG00000021983	Atp8a2	ACOCB
ENSMUSG00000095754	Spin2f	ACOCB
ENSMUSG00000008855	Hdac5	ACOCB
ENSMUSG00000046731	Kctd11	ACOCB
ENSMUSG00000006281	Tep1	ACOCB
ENSMUSG00000041852	Tcf20	ACOCB
ENSMUSG00000033751	Gadd45gip1	ACOCB
ENSMUSG00000039994	Timeless	ACOCB
ENSMUSG00000037847	Nmrk1	ACOCB
ENSMUSG00000036461	Elf1	ACOCB
ENSMUSG00000062380	Tubb3	ACOCB
ENSMUSG00000031271	Serpina7	ACOCB
ENSMUSG00000031273	Col4a6	ACOCB
ENSMUSG00000030225	Dera	ACOCB
ENSMUSG00000029546	Uncx	ACOCB
ENSMUSG00000028497	Ptplad2	ACOCB
ENSMUSG00000032191	Bcl2l10	ACOCB
ENSMUSG00000032192	Gnb5	ACOCB
ENSMUSG00000042129	Rassf4	ACOCB
ENSMUSG00000033826	Dnah8	ACOCB
ENSMUSG00000024795	Kif20b	ACOCB
ENSMUSG00000024790	Sac3d1	ACOCB
ENSMUSG00000024868	Dkk1	ACOCB
ENSMUSG00000030846	Tial1	ACOCB
ENSMUSG00000026420	Il24	ACOCB
ENSMUSG00000047126	Cltc	ACOCB
ENSMUSG00000081683	Fzd10	ACOCB
ENSMUSG00000006134	Crkl	ACOCB
ENSMUSG00000017499	Cdc6	ACOCB
ENSMUSG00000079102	Dab2	ACOCB
ENSMUSG00000024400	Wdr33	ACOCB
ENSMUSG00000040732	Erg	ACOCB
ENSMUSG00000024401	Tnf	ACOCB
ENSMUSG00000025225	Nfkb2	ACOCB
ENSMUSG00000060177	Klk1b22	ACOCB
ENSMUSG00000019979	Apaf1	ACOCB
ENSMUSG00000019971	Cep290	ACOCB
ENSMUSG00000020307	Cdc34	ACOCB
ENSMUSG00000064109	Hcst	ACOCB
ENSMUSG00000030314	Atg7	ACOCB
ENSMUSG00000005824	Tnfsf14	ACOCB
ENSMUSG00000026914	Psmd14	ACOCB
ENSMUSG00000022219	Cideb	ACOCB
ENSMUSG00000042043	Tbca	ACOCB
ENSMUSG00000051768	Xrcc1	ACOCB
ENSMUSG00000027635	Dsn1	ACOCB
ENSMUSG00000058488	Kl	ACOCB
ENSMUSG00000040537	Adam22	ACOCB
ENSMUSG00000024032	Tff1	ACOCB
ENSMUSG00000000320	Alox12	ACOCB
ENSMUSG00000031425	Plp1	ACOCB
ENSMUSG00000062074	Wisp3	ACOCB
ENSMUSG00000022707	Gbe1	ACOCB
ENSMUSG00000029003	Mad2l2	ACOCB
ENSMUSG00000038268	Ovca2	ACOCB
ENSMUSG00000025583	Rptor	ACOCB
ENSMUSG00000025056	Nr0b1	ACOCB
ENSMUSG00000032306	Mpi	ACOCB
ENSMUSG00000021771	Vdac2	ACOCB
ENSMUSG00000022875	Kng1	ACOCB
ENSMUSG00000048349	Pou4f1	ACOCB
ENSMUSG00000030435	U2af2	ACOCB
ENSMUSG00000027966	Col11a1	ACOCB
ENSMUSG00000027965	Olfm3	ACOCB
ENSMUSG00000023046	Igfbp6	ACOCB
ENSMUSG00000009633	G0s2	ACOCB
ENSMUSG00000000125	Wnt3	ACOCB
ENSMUSG00000031077	Fadd	ACOCB
ENSMUSG00000052516	Robo2	ACOCB
ENSMUSG00000053644	Aldh7a1	ACOCB
ENSMUSG00000002190	Clgn	ACOCB
ENSMUSG00000002228	Ppm1j	ACOCB
ENSMUSG00000001755	Coasy	ACOCB
ENSMUSG00000055170	Ifng	ACOCB
ENSMUSG00000029638	Glcci1	ACOCB
ENSMUSG00000029636	Wasf3	ACOCB
ENSMUSG00000013415	Igf2bp1	ACOCB
ENSMUSG00000032118	Fez1	ACOCB
ENSMUSG00000032116	Stt3a	ACOCB
ENSMUSG00000071347	C1qtnf9	ACOCB
ENSMUSG00000029209	Gnpda2	ACOCB
ENSMUSG00000003282	Plag1	ACOCB
ENSMUSG00000003131	Pafah1b2	ACOCB
ENSMUSG00000008958	Vps72	ACOCB
ENSMUSG00000005994	Tyrp1	ACOCB
ENSMUSG00000079184	Mphosph8	ACOCB
ENSMUSG00000040229	Gpr34	ACOCB
ENSMUSG00000015312	Gadd45b	ACOCB
ENSMUSG00000057265	Ccdc176	ACOCB
ENSMUSG00000054766	Set	ACOCB
ENSMUSG00000031950	Gabarapl2	ACOCB
ENSMUSG00000031952	Chst5	ACOCB
ENSMUSG00000031954	Cfdp1	ACOCB
ENSMUSG00000039542	Ncam1	ACOCB
ENSMUSG00000029468	P2rx7	ACOCB
ENSMUSG00000025746	Il6	ACOCB
ENSMUSG00000028599	Tnfrsf1b	ACOCB
ENSMUSG00000038393	Txnip	ACOCB
ENSMUSG00000075249	Fsip2	ACOCB
ENSMUSG00000024908	Ppp6r3	ACOCB
ENSMUSG00000036151	Tm6sf2	ACOCB
ENSMUSG00000014226	Cacybp	ACOCB
ENSMUSG00000014769	Psmb1	ACOCB
ENSMUSG00000014767	Tbp	ACOCB
ENSMUSG00000072720	Myo18b	ACOCB
ENSMUSG00000017861	Mybl2	ACOCB
ENSMUSG00000023830	Igf2r	ACOCB
ENSMUSG00000021994	Wnt5a	ACOCB
ENSMUSG00000072235	Tuba1a	ACOCB
ENSMUSG00000073542	Cep76	ACOCB
ENSMUSG00000026072	Il1r1	ACOCB
ENSMUSG00000038023	Atp6v0a2	ACOCB
ENSMUSG00000022314	Rad21	ACOCB
ENSMUSG00000022311	Csmd3	ACOCB
ENSMUSG00000035198	Tubg1	ACOCB
ENSMUSG00000034826	Nup54	ACOCB
ENSMUSG00000071856	Mcc	ACOCB
ENSMUSG00000007880	Arid1a	ACOCB
ENSMUSG00000001833	2016-09-07	ACOCB
ENSMUSG00000017652	Cd40	ACOCB
ENSMUSG00000031502	Col4a1	ACOCB
ENSMUSG00000022150	Dab2	ACOCB
ENSMUSG00000025316	Banp	ACOCB
ENSMUSG00000028149	Rap1gds1	ACOCB
ENSMUSG00000025318	Jph3	ACOCB
ENSMUSG00000062867	Impdh2	ACOCB
ENSMUSG00000022945	Chaf1b	ACOCB
ENSMUSG00000022935	Grik1	ACOCB
ENSMUSG00000071646	Mta2	ACOCB
ENSMUSG00000026134	Prim2	ACOCB
ENSMUSG00000029378	Areg	ACOCB
ENSMUSG00000059970	Hspa2	ACOCB
ENSMUSG00000028426	Rad23b	ACOCB
ENSMUSG00000027425	Csrp2bp	ACOCB
ENSMUSG00000032254	Kif23	ACOCB
ENSMUSG00000032253	Phip	ACOCB
ENSMUSG00000024218	Taf11	ACOCB
ENSMUSG00000001525	Tubb5	ACOCB
ENSMUSG00000001656	Hoxc11	ACOCB
ENSMUSG00000054106	Try4	ACOCB
ENSMUSG00000030061	Uba3	ACOCB
ENSMUSG00000092118	Fancf	ACOCB
ENSMUSG00000021364	Elovl2	ACOCB
ENSMUSG00000062270	Morf4l1	ACOCB
ENSMUSG00000036816	Atoh7	ACOCB
ENSMUSG00000029171	Pgm1	ACOCB
ENSMUSG00000029176	Anapc4	ACOCB
ENSMUSG00000022477	Aco2	ACOCB
ENSMUSG00000022475	Hdac7	ACOCB
ENSMUSG00000022479	Vdr	ACOCB
ENSMUSG00000020184	Mdm2	ACOCB
ENSMUSG00000018697	Aatf	ACOCB
ENSMUSG00000049811	Fam161a	ACOCB
ENSMUSG00000024985	Tcf7l2	ACOCB
ENSMUSG00000024989	Cep55	ACOCB
ENSMUSG00000026587	Astn1	ACOCB
ENSMUSG00000033054	Npat	ACOCB
ENSMUSG00000033059	Pygb	ACOCB
ENSMUSG00000030505	Prmt3	ACOCB
ENSMUSG00000003072	Atp5d	ACOCB
ENSMUSG00000009741	Ubp1	ACOCB
ENSMUSG00000005892	Trh	ACOCB
ENSMUSG00000009293	Ube2g2	ACOCB
ENSMUSG00000022070	Bora	ACOCB
ENSMUSG00000050737	Ptges	ACOCB
ENSMUSG00000067370	B3galt4	ACOCB
ENSMUSG00000021919	Chat	ACOCB
ENSMUSG00000038539	Atf5	ACOCB
ENSMUSG00000038530	Rgs4	ACOCB
ENSMUSG00000030744	Rps3	ACOCB
ENSMUSG00000036599	Chst12	ACOCB
ENSMUSG00000031165	Was	ACOCB
ENSMUSG00000031162	Gata1	ACOCB
ENSMUSG00000021285	Ppp1r13b	ACOCB
ENSMUSG00000021136	Smoc1	ACOCB
ENSMUSG00000020661	Dnmt3a	ACOCB
ENSMUSG00000044407	Qk	ACOCB
ENSMUSG00000075053	Vdac3-ps1	ACOCB
ENSMUSG00000058729	Lin9	ACOCB
ENSMUSG00000033156	Cst10	ACOCB
ENSMUSG00000027398	Il1b	ACOCB
ENSMUSG00000024201	Kdm4b	ACOCB
ENSMUSG00000008822	Acyp1	ACOCB
ENSMUSG00000017165	Gast	ACOCB
ENSMUSG00000019302	Atp6v0a1	ACOCB
ENSMUSG00000002731	Prkra	ACOCB
ENSMUSG00000000486	2016-09-01	ACOCB
ENSMUSG00000025422	Agap2	ACOCB
ENSMUSG00000061665	Cd2ap	ACOCB
ENSMUSG00000020594	Pum2	ACOCB
ENSMUSG00000025395	Prim1	ACOCB
ENSMUSG00000066677	Pydc3	ACOCB
ENSMUSG00000052833	Sae1	ACOCB
ENSMUSG00000019841	Rev3l	ACOCB
ENSMUSG00000019846	Lama4	ACOCB
ENSMUSG00000039943	Plcb4	ACOCB
ENSMUSG00000031821	Gins2	ACOCB
ENSMUSG00000032702	Kank1	ACOCB
ENSMUSG00000024293	Esco1	ACOCB
ENSMUSG00000024833	Pola2	ACOCB
ENSMUSG00000059447	Hadhb	ACOCB
ENSMUSG00000030838	Ush1c	ACOCB
ENSMUSG00000007655	Cav1	ACOCB
ENSMUSG00000037705	Tecta	ACOCB
ENSMUSG00000020458	Rtn4	ACOCB
ENSMUSG00000025218	Poll	ACOCB
ENSMUSG00000025215	Tlx1	ACOCB
ENSMUSG00000021461	Fancc	ACOCB
ENSMUSG00000020333	Acsl6	ACOCB
ENSMUSG00000004035	Gstm7	ACOCB
ENSMUSG00000004032	Gstm5	ACOCB
ENSMUSG00000031673	Cdh11	ACOCB
ENSMUSG00000046532	Ar	ACOCB
ENSMUSG00000022220	Adcy4	ACOCB
ENSMUSG00000032515	Csrnp1	ACOCB
ENSMUSG00000063133	Klk1b1	ACOCB
ENSMUSG00000037138	Aff3	ACOCB
ENSMUSG00000039661	Dusp26	ACOCB
ENSMUSG00000019768	Esr1	ACOCB
ENSMUSG00000046186	Cd109	ACOCB
ENSMUSG00000038210	Hoxa11	ACOCB
ENSMUSG00000032350	Gclc	ACOCB
ENSMUSG00000032356	Rasgrf1	ACOCB
ENSMUSG00000068580	Zfyve19	ACOCB
ENSMUSG00000029167	Ppargc1a	ACOCB
ENSMUSG00000036306	Lzts1	ACOCB
ENSMUSG00000022840	Adcy5	ACOCB
ENSMUSG00000022847	Thpo	ACOCB
ENSMUSG00000030465	Psd3	ACOCB
ENSMUSG00000072115	Ang	ACOCB
ENSMUSG00000045948	Mrps12	ACOCB
ENSMUSG00000036822	Topors	ACOCB
ENSMUSG00000052525	Spdya	ACOCB
ENSMUSG00000036144	Meox2	ACOCB
ENSMUSG00000038780	Smurf1	ACOCB
ENSMUSG00000037362	Nov	ACOCB
ENSMUSG00000011171	Vipr2	ACOCB
ENSMUSG00000031201	Brcc3	ACOCB
ENSMUSG00000031209	Heph	ACOCB
ENSMUSG00000012483	Rpa3	ACOCB
ENSMUSG00000025907	Rb1cc1	ACOCB
ENSMUSG00000029599	Ddx54	ACOCB
ENSMUSG00000029591	Ung	ACOCB
ENSMUSG00000051498	Tlr6	ACOCB
ENSMUSG00000034613	Ppm1h	ACOCB
ENSMUSG00000005413	Hmox1	ACOCB
ENSMUSG00000026743	Mllt10	ACOCB
ENSMUSG00000074004	B3gnt6	ACOCB
ENSMUSG00000050424	Pnma5	ACOCB
ENSMUSG00000040760	Appl1	ACOCB
ENSMUSG00000066441	Rdh11	ACOCB
ENSMUSG00000019920	Lims1	ACOCB
ENSMUSG00000064179	Tnnt1	ACOCB
ENSMUSG00000071723	Gspt2	ACOCB
ENSMUSG00000043051	Disc1	ACOCB
ENSMUSG00000031010	Usp9x	ACOCB
ENSMUSG00000031016	Wee1	ACOCB
ENSMUSG00000028896	Rcc1	ACOCB
ENSMUSG00000028893	Sesn2	ACOCB
ENSMUSG00000029415	Sdad1	ACOCB
ENSMUSG00000021624	Cd180	ACOCB
ENSMUSG00000032591	Mst1	ACOCB
ENSMUSG00000074129	Rpl13a	ACOCB
ENSMUSG00000052560	Cpne8	ACOCB
ENSMUSG00000024393	Prrc2a	ACOCB
ENSMUSG00000024397	Aif1	ACOCB
ENSMUSG00000024975	Pdcd4	ACOCB
ENSMUSG00000024979	Tectb	ACOCB
ENSMUSG00000040562	Gstm2	ACOCB
ENSMUSG00000045521	Tssk2	ACOCB
ENSMUSG00000017548	Suz12	ACOCB
ENSMUSG00000040040	Ift88	ACOCB
ENSMUSG00000040046	Tph1	ACOCB
ENSMUSG00000025558	Dock9	ACOCB
ENSMUSG00000028702	Rad54l	ACOCB
ENSMUSG00000025089	Gfra1	ACOCB
ENSMUSG00000021709	Erbb2ip	ACOCB
ENSMUSG00000039831	Arhgap29	ACOCB
ENSMUSG00000030979	Uros	ACOCB
ENSMUSG00000054509	Parp4	ACOCB
ENSMUSG00000030970	Ctbp2	ACOCB
ENSMUSG00000026043	Col3a1	ACOCB
ENSMUSG00000026048	Ercc5	ACOCB
ENSMUSG00000089929	Bcl2a1b	ACOCB
ENSMUSG00000032410	Xrn1	ACOCB
ENSMUSG00000032418	Me1	ACOCB
ENSMUSG00000079566	Spin2d	ACOCB
ENSMUSG00000079563	Pglyrp2	ACOCB
ENSMUSG00000041559	Fmod	ACOCB
ENSMUSG00000001496	Nkx2-1	ACOCB
ENSMUSG00000037679	Inf2	ACOCB
ENSMUSG00000031536	Polb	ACOCB
ENSMUSG00000031530	Dusp4	ACOCB
ENSMUSG00000031538	Plat	ACOCB
ENSMUSG00000019899	Lama2	ACOCB
ENSMUSG00000022967	Ifnar1	ACOCB
ENSMUSG00000022969	Il10rb	ACOCB
ENSMUSG00000063015	Ccni	ACOCB
ENSMUSG00000074852	Hpse2	ACOCB
ENSMUSG00000059923	Grb2	ACOCB
ENSMUSG00000040276	Pacsin1	ACOCB
ENSMUSG00000046179	E2f8	ACOCB
ENSMUSG00000024120	Lrpprc	ACOCB
ENSMUSG00000000290	Itgb2	ACOCB
ENSMUSG00000015342	Xk	ACOCB
ENSMUSG00000018965	Ywhah	ACOCB
ENSMUSG00000020954	Strn3	ACOCB
ENSMUSG00000020950	Foxg1	ACOCB
ENSMUSG00000030051	Aplf	ACOCB
ENSMUSG00000030059	Tmf1	ACOCB
ENSMUSG00000021338	Lrrc16a	ACOCB
ENSMUSG00000031097	Tnni2	ACOCB
ENSMUSG00000022449	Adamts20	ACOCB
ENSMUSG00000024780	Cdc37l1	ACOCB
ENSMUSG00000020170	Frs2	ACOCB
ENSMUSG00000033933	Vhl	ACOCB
ENSMUSG00000028362	Tnfsf8	ACOCB
ENSMUSG00000027479	Mapre1	ACOCB
ENSMUSG00000033066	Gas7	ACOCB
ENSMUSG00000059305	Vpreb1	ACOCB
ENSMUSG00000005687	Bcas2	ACOCB
ENSMUSG00000095675	Ccl21b	ACOCB
ENSMUSG00000079492	Gm11127	ACOCB
ENSMUSG00000055041	Commd5	ACOCB
ENSMUSG00000038871	Bpgm	ACOCB
ENSMUSG00000018377	Vezf1	ACOCB
ENSMUSG00000021965	Ska3	ACOCB
ENSMUSG00000055980	Irs1	ACOCB
ENSMUSG00000030790	Adm	ACOCB
ENSMUSG00000035818	Plekhs1	ACOCB
ENSMUSG00000049252	Lrp1b	ACOCB
ENSMUSG00000073530	Pappa2	ACOCB
ENSMUSG00000070844	Vmn2r42	ACOCB
ENSMUSG00000039323	Igfbp2	ACOCB
ENSMUSG00000029752	Asns	ACOCB
ENSMUSG00000032498	Mlh1	ACOCB
ENSMUSG00000032494	Tdgf1	ACOCB
ENSMUSG00000042115	Klhdc8a	ACOCB
ENSMUSG00000024050	Wiz	ACOCB
ENSMUSG00000027509	Rae1	ACOCB
ENSMUSG00000039842	Mcph1	ACOCB
ENSMUSG00000026361	Cdc73	ACOCB
ENSMUSG00000053870	Fpgt	ACOCB
ENSMUSG00000019489	Cd70	ACOCB
ENSMUSG00000041219	Arhgap11a	ACOCB
ENSMUSG00000022105	Rb1	ACOCB
ENSMUSG00000011752	Pgam1	ACOCB
ENSMUSG00000030494	Rhpn2	ACOCB
ENSMUSG00000019817	Plagl1	ACOCB
ENSMUSG00000090812	Samd15	ACOCB
ENSMUSG00000020865	Abcc3	ACOCB
ENSMUSG00000030166	Rad52	ACOCB
ENSMUSG00000069495	Epc2	ACOCB
ENSMUSG00000035262	Amh	ACOCB
ENSMUSG00000011256	Adam19	ACOCB
ENSMUSG00000029385	Ccng2	ACOCB
ENSMUSG00000029387	Gtf2h3	ACOCB
ENSMUSG00000028476	Reck	ACOCB
ENSMUSG00000005225	Plekha8	ACOCB
ENSMUSG00000042308	Setd1a	ACOCB
ENSMUSG00000042303	Sgsm3	ACOCB
ENSMUSG00000032280	Tle3	ACOCB
ENSMUSG00000024151	Msh2	ACOCB
ENSMUSG00000033880	Lgals3bp	ACOCB
ENSMUSG00000003731	Kpna6	ACOCB
ENSMUSG00000000555	Itga5	ACOCB
ENSMUSG00000062203	Gspt1	ACOCB
ENSMUSG00000038366	Lasp1	ACOCB
ENSMUSG00000020463	Smek2	ACOCB
ENSMUSG00000038943	Prc1	ACOCB
ENSMUSG00000019997	Ctgf	ACOCB
ENSMUSG00000026283	Ing5	ACOCB
ENSMUSG00000026285	Pdcd1	ACOCB
ENSMUSG00000030559	Rab38	ACOCB
ENSMUSG00000034926	Dhcr24	ACOCB
ENSMUSG00000035033	Tbr1	ACOCB
ENSMUSG00000079418	Atg4a	ACOCB
ENSMUSG00000024346	Pfdn1	ACOCB
ENSMUSG00000000028	Cdc45	ACOCB
ENSMUSG00000040596	Pogk	ACOCB
ENSMUSG00000038542	Pcid2	ACOCB
ENSMUSG00000038546	Ranbp9	ACOCB
ENSMUSG00000031446	Cul4a	ACOCB
ENSMUSG00000023348	Trip6	ACOCB
ENSMUSG00000019718	L3hypdh	ACOCB
ENSMUSG00000031197	Vbp1	ACOCB
ENSMUSG00000021188	Trip11	ACOCB
ENSMUSG00000035637	Grhpr	ACOCB
ENSMUSG00000020581	Agr2	ACOCB
ENSMUSG00000032369	Plscr1	ACOCB
ENSMUSG00000039193	Nlrc4	ACOCB
ENSMUSG00000032366	Tpm1	ACOCB
ENSMUSG00000068600	Hemt1	ACOCB
ENSMUSG00000070637	Gm694	ACOCB
ENSMUSG00000026098	Pms1	ACOCB
ENSMUSG00000003346	Abhd17a	ACOCB
ENSMUSG00000045996	Polr2k	ACOCB
ENSMUSG00000017119	Nbr1	ACOCB
ENSMUSG00000024193	Phf1	ACOCB
ENSMUSG00000024190	Dusp1	ACOCB
ENSMUSG00000079597	Gm5483	ACOCB
ENSMUSG00000000182	Fgf23	ACOCB
ENSMUSG00000000184	Ccnd2	ACOCB
ENSMUSG00000009863	Sdhb	ACOCB
ENSMUSG00000024507	Hsd17b4	ACOCB
ENSMUSG00000036199	Ndufa13	ACOCB
ENSMUSG00000002249	Tead3	ACOCB
ENSMUSG00000030693	Klk10	ACOCB
ENSMUSG00000037313	Tacc3	ACOCB
ENSMUSG00000073910	Mob3b	ACOCB
ENSMUSG00000027878	Notch2	ACOCB
ENSMUSG00000024403	Atp6v1g2	ACOCB
ENSMUSG00000027871	Hsd3b1	ACOCB
ENSMUSG00000027876	Reg4	ACOCB
ENSMUSG00000021025	Nfkbia	ACOCB
ENSMUSG00000035401	2210018M11Rik	ACOCB
ENSMUSG00000028212	Ccne2	ACOCB
ENSMUSG00000027793	Ccna1	ACOCB
ENSMUSG00000028310	Ppp3r2	ACOCB
ENSMUSG00000024844	Banf1	ACOCB
ENSMUSG00000030865	Chp2	ACOCB
ENSMUSG00000047146	Tet1	ACOCB
ENSMUSG00000043241	Upf2	ACOCB
ENSMUSG00000016477	E2f3	ACOCB
ENSMUSG00000025246	Tbl1x	ACOCB
ENSMUSG00000023959	Clic5	ACOCB
ENSMUSG00000068349	Gml	ACOCB
ENSMUSG00000020364	Zfp354a	ACOCB
ENSMUSG00000064128	Cenpj	ACOCB
ENSMUSG00000036768	Kif15	ACOCB
ENSMUSG00000026208	Des	ACOCB
ENSMUSG00000023186	Vwa5a	ACOCB
ENSMUSG00000030339	Ltbr	ACOCB
ENSMUSG00000030336	Cd27	ACOCB
ENSMUSG00000026976	Pax8	ACOCB
ENSMUSG00000042029	Ncapg2	ACOCB
ENSMUSG00000021613	Hapln1	ACOCB
ENSMUSG00000021611	Tert	ACOCB
ENSMUSG00000021615	Xrcc4	ACOCB
ENSMUSG00000021619	Atg10	ACOCB
ENSMUSG00000027611	Procr	ACOCB
ENSMUSG00000094443	Gm4975	ACOCB
ENSMUSG00000000346	Dazap2	ACOCB
ENSMUSG00000022074	Tnfrsf10b	ACOCB
ENSMUSG00000038241	Cep250	ACOCB
ENSMUSG00000032854	Ugt8a	ACOCB
ENSMUSG00000072258	Taf1a	ACOCB
ENSMUSG00000054555	Adam12	ACOCB
ENSMUSG00000000214	Th	ACOCB
ENSMUSG00000026012	Cd28	ACOCB
ENSMUSG00000039959	Hip1	ACOCB
ENSMUSG00000033417	Cacul1	ACOCB
ENSMUSG00000036427	Gpi1	ACOCB
ENSMUSG00000041566	Tssk1	ACOCB
ENSMUSG00000041565	L3mbtl4	ACOCB
ENSMUSG00000014859	E2f4	ACOCB
ENSMUSG00000066687	Zbtb16	ACOCB
ENSMUSG00000015812	Gnrh1	ACOCB
ENSMUSG00000016541	Atxn10	ACOCB
ENSMUSG00000036111	Lmo1	ACOCB
ENSMUSG00000014030	Pax5	ACOCB
ENSMUSG00000030611	Mrps11	ACOCB
ENSMUSG00000039488	Cntn5	ACOCB
ENSMUSG00000025958	Creb1	ACOCB
ENSMUSG00000029651	Mtus2	ACOCB
ENSMUSG00000038160	Atg5	ACOCB
ENSMUSG00000005442	Cic	ACOCB
ENSMUSG00000026193	Fn1	ACOCB
ENSMUSG00000040945	Rcc2	ACOCB
ENSMUSG00000042515	Mum1l1	ACOCB
ENSMUSG00000078566	Bnip3	ACOCB
ENSMUSG00000006389	Mpl	ACOCB
ENSMUSG00000040205	Cuzd1	ACOCB
ENSMUSG00000019794	Katna1	ACOCB
ENSMUSG00000036093	Arl5a	ACOCB
ENSMUSG00000073878	Gm13304	ACOCB
ENSMUSG00000020085	Aifm2	ACOCB
ENSMUSG00000056643	Chst13	ACOCB
ENSMUSG00000028826	Tmem57	ACOCB
ENSMUSG00000028820	Sfpq	ACOCB
ENSMUSG00000021690	Jmy	ACOCB
ENSMUSG00000029449	Rhof	ACOCB
ENSMUSG00000042750	Bex2	ACOCB
ENSMUSG00000069135	Fgfr1op	ACOCB
ENSMUSG00000017801	Mlx	ACOCB
ENSMUSG00000044340	Phlpp1	ACOCB
ENSMUSG00000027695	Pld1	ACOCB
ENSMUSG00000024927	Rela	ACOCB
ENSMUSG00000029838	Ptn	ACOCB
ENSMUSG00000029833	Trim24	ACOCB
ENSMUSG00000010044	Zmynd10	ACOCB
ENSMUSG00000090137	Uba52	ACOCB
ENSMUSG00000066515	Klk1b3	ACOCB
ENSMUSG00000066512	Klk1b5	ACOCB
ENSMUSG00000022894	Adamts5	ACOCB
ENSMUSG00000022892	App	ACOCB
ENSMUSG00000071054	Safb	ACOCB
ENSMUSG00000043631	Ecm2	ACOCB
ENSMUSG00000004980	Hnrnpa2b1	ACOCB
ENSMUSG00000007867	Ift43	ACOCB
ENSMUSG00000068036	Mllt4	ACOCB
ENSMUSG00000042275	Pelo	ACOCB
ENSMUSG00000005575	Ube2m	ACOCB
ENSMUSG00000027082	Tfpi	ACOCB
ENSMUSG00000037487	Ubr5	ACOCB
ENSMUSG00000002799	Jag2	ACOCB
ENSMUSG00000055197	Fev	ACOCB
ENSMUSG00000022130	Tgds	ACOCB
ENSMUSG00000091964	BC037034	ACOCB
ENSMUSG00000056429	Tgoln1	ACOCB
ENSMUSG00000022681	Ntan1	ACOCB
ENSMUSG00000025487	Psmd13	ACOCB
ENSMUSG00000025480	Syce1	ACOCB
ENSMUSG00000035958	Tdp2	ACOCB
ENSMUSG00000067567	Hdac8	ACOCB
ENSMUSG00000028163	Nfkb1	ACOCB
ENSMUSG00000019820	Utrn	ACOCB
ENSMUSG00000033191	Tie1	ACOCB
ENSMUSG00000026110	Mgat4a	ACOCB
ENSMUSG00000003227	Edar	ACOCB
ENSMUSG00000042594	Sh2b3	ACOCB
ENSMUSG00000042590	Ipo11	ACOCB
ENSMUSG00000035239	Neu3	ACOCB
ENSMUSG00000042333	Tnfrsf14	ACOCB
ENSMUSG00000094686	Ccl21a	ACOCB
ENSMUSG00000053475	Tnfaip6	ACOCB
ENSMUSG00000078249	Hmga1-rs1	ACOCB
ENSMUSG00000023456	Tpi1	ACOCB
ENSMUSG00000025856	Pdgfa	ACOCB
ENSMUSG00000029119	Man2b2	ACOCB
ENSMUSG00000038332	Sesn1	ACOCB
ENSMUSG00000020431	Adcy1	ACOCB
ENSMUSG00000020432	Tcn2	ACOCB
ENSMUSG00000025147	Mob2	ACOCB
ENSMUSG00000028393	Alad	ACOCB
ENSMUSG00000067925	Cxx1a	ACOCB
ENSMUSG00000024431	Nr3c1	ACOCB
ENSMUSG00000060275	Nrg2	ACOCB
ENSMUSG00000020390	Ube2b	ACOCB
ENSMUSG00000027164	Traf6	ACOCB
ENSMUSG00000029250	Polr2b	ACOCB
ENSMUSG00000003477	Inmt	ACOCB
ENSMUSG00000004872	Pax3	ACOCB
ENSMUSG00000024370	Cdc23	ACOCB
ENSMUSG00000040093	Bmf	ACOCB
ENSMUSG00000066043	Phactr4	ACOCB
ENSMUSG00000002083	Bbc3	ACOCB
ENSMUSG00000021938	Pspc1	ACOCB
ENSMUSG00000055022	Cntn1	ACOCB
ENSMUSG00000029095	Ablim2	ACOCB
ENSMUSG00000022510	Trp63	ACOCB
ENSMUSG00000020608	Smc6	ACOCB
ENSMUSG00000024603	Dctn4	ACOCB
ENSMUSG00000026609	Ush2a	ACOCB
ENSMUSG00000026605	Cenpf	ACOCB
ENSMUSG00000026603	Smyd2	ACOCB
ENSMUSG00000042961	Egflam	ACOCB
ENSMUSG00000006715	Gmnn	ACOCB
ENSMUSG00000037111	Setd7	ACOCB
ENSMUSG00000047878	A4galt	ACOCB
ENSMUSG00000034252	Senp6	ACOCB
ENSMUSG00000028932	Psmc2	ACOCB
ENSMUSG00000028938	Galntl5	ACOCB
ENSMUSG00000017144	Rnd3	ACOCB
ENSMUSG00000045438	Cox19	ACOCB
ENSMUSG00000078941	Taf9	ACOCB
ENSMUSG00000078945	Naip2	ACOCB
ENSMUSG00000040112	Mrps35	ACOCB
ENSMUSG00000025407	Gli1	ACOCB
ENSMUSG00000061607	Mdc1	ACOCB
ENSMUSG00000027011	Ube2e3	ACOCB
ENSMUSG00000022994	Adcy6	ACOCB
ENSMUSG00000022996	Wnt10b	ACOCB
ENSMUSG00000036478	Btg1	ACOCB
ENSMUSG00000020836	Coro6	ACOCB
ENSMUSG00000027823	Gmps	ACOCB
ENSMUSG00000031844	Hsd17b2	ACOCB
ENSMUSG00000049436	Upk1b	ACOCB
ENSMUSG00000029681	Bcl7b	ACOCB
ENSMUSG00000029687	Ezh2	ACOCB
ENSMUSG00000021055	Esr2	ACOCB
ENSMUSG00000032766	Gng11	ACOCB
ENSMUSG00000071937	Adam25	ACOCB
ENSMUSG00000045636	Mtus1	ACOCB
ENSMUSG00000032185	Carm1	ACOCB
ENSMUSG00000024812	Tjp2	ACOCB
ENSMUSG00000094601	Gm5926	ACOCB
ENSMUSG00000024474	Ik	ACOCB
ENSMUSG00000000305	Cdh4	ACOCB
ENSMUSG00000095264	Gm2854	ACOCB
ENSMUSG00000050222	Il17d	ACOCB
ENSMUSG00000041476	Smpx	ACOCB
ENSMUSG00000025234	Arih1	ACOCB
ENSMUSG00000025231	Sufu	ACOCB
ENSMUSG00000039062	Anpep	ACOCB
ENSMUSG00000039067	Psmd7	ACOCB
ENSMUSG00000053226	Dand5	ACOCB
ENSMUSG00000054793	Cadm4	ACOCB
ENSMUSG00000020317	Theg	ACOCB
ENSMUSG00000002233	Rhoc	ACOCB
ENSMUSG00000069769	Msi2	ACOCB
ENSMUSG00000005836	Gata6	ACOCB
ENSMUSG00000072582	Ptrh2	ACOCB
ENSMUSG00000026923	Notch1	ACOCB
ENSMUSG00000026928	Card9	ACOCB
ENSMUSG00000028560	Usp1	ACOCB
ENSMUSG00000032688	Malt1	ACOCB
ENSMUSG00000032532	Cck	ACOCB
ENSMUSG00000027643	Ghrh	ACOCB
ENSMUSG00000027641	Rbl1	ACOCB
ENSMUSG00000057322	Rpl38	ACOCB
ENSMUSG00000057329	Bcl2	ACOCB
ENSMUSG00000016382	Pls3	ACOCB
ENSMUSG00000021224	Numb	ACOCB
ENSMUSG00000021222	Dcaf4	ACOCB
ENSMUSG00000022598	Psca	ACOCB
ENSMUSG00000072919	Noxred1	ACOCB
ENSMUSG00000020687	Cdc27	ACOCB
ENSMUSG00000020680	Taf15	ACOCB
ENSMUSG00000038894	Irs2	ACOCB
ENSMUSG00000023885	Thbs2	ACOCB
ENSMUSG00000022863	Btg3	ACOCB
ENSMUSG00000030403	Vasp	ACOCB
ENSMUSG00000027331	Knstrn	ACOCB
ENSMUSG00000031756	Cenpn	ACOCB
ENSMUSG00000031754	Nudt21	ACOCB
ENSMUSG00000071533	Pcnp	ACOCB
ENSMUSG00000004939	Nmrk2	ACOCB
ENSMUSG00000024529	Lox	ACOCB
ENSMUSG00000024525	Impa2	ACOCB
ENSMUSG00000015829	Tnr	ACOCB
ENSMUSG00000004347	Pde1c	ACOCB
ENSMUSG00000000134	Tfe3	ACOCB
ENSMUSG00000031592	Pcm1	ACOCB
ENSMUSG00000031595	Pdgfrl	ACOCB
ENSMUSG00000037347	Chst7	ACOCB
ENSMUSG00000037343	Taf2	ACOCB
ENSMUSG00000019467	Arhgef25	ACOCB
ENSMUSG00000029605	Oas1b	ACOCB
ENSMUSG00000025925	Terf1	ACOCB
ENSMUSG00000070002	Ell	ACOCB
ENSMUSG00000033857	Engase	ACOCB
ENSMUSG00000044502	Bod1	ACOCB
ENSMUSG00000024892	Pcx	ACOCB
ENSMUSG00000024899	Papss2	ACOCB
ENSMUSG00000026496	Parp1	ACOCB
ENSMUSG00000003873	Bax	ACOCB
ENSMUSG00000059248	2016-09-09	ACOCB
ENSMUSG00000002459	Rgs20	ACOCB
ENSMUSG00000002983	Relb	ACOCB
ENSMUSG00000057836	Xlr3a	ACOCB
ENSMUSG00000018012	Rac3	ACOCB
ENSMUSG00000052713	Zfp608	ACOCB
ENSMUSG00000060445	Sycp2	ACOCB
ENSMUSG00000038607	Gng10	ACOCB
ENSMUSG00000038600	Atp6v0a4	ACOCB
ENSMUSG00000031383	Dusp9	ACOCB
ENSMUSG00000031385	Plxnb3	ACOCB
ENSMUSG00000025880	Smad7	ACOCB
ENSMUSG00000034601	2700049A03Rik	ACOCB
ENSMUSG00000044339	Alkbh2	ACOCB
ENSMUSG00000027442	Cst8	ACOCB
ENSMUSG00000043811	Rtn4r	ACOCB
ENSMUSG00000024912	Fosl1	ACOCB
ENSMUSG00000040548	Tex2	ACOCB
ENSMUSG00000004530	Coro1c	ACOCB
ENSMUSG00000078789	Dph1	ACOCB
ENSMUSG00000032274	Cyp19a1	ACOCB
ENSMUSG00000025574	Tk1	ACOCB
ENSMUSG00000020053	Igf1	ACOCB
ENSMUSG00000021986	Amer2	ACOCB
ENSMUSG00000024233	Lyzl1	ACOCB
ENSMUSG00000036503	Rnf13	ACOCB
ENSMUSG00000030483	Cyp2b10	ACOCB
ENSMUSG00000049502	Dtx3l	ACOCB
ENSMUSG00000022369	Mtbp	ACOCB
ENSMUSG00000006270	Vax1	ACOCB
ENSMUSG00000027079	Clp1	ACOCB
ENSMUSG00000000869	Il4	ACOCB
ENSMUSG00000006398	Cdc20	ACOCB
ENSMUSG00000002835	Chaf1a	ACOCB
ENSMUSG00000031511	Arhgef7	ACOCB
ENSMUSG00000050310	Rictor	ACOCB
ENSMUSG00000091956	C2cd4b	ACOCB
ENSMUSG00000036986	Pml	ACOCB
ENSMUSG00000013483	Card14	ACOCB
ENSMUSG00000039269	2300002M23Rik	ACOCB
ENSMUSG00000021536	Adcy2	ACOCB
ENSMUSG00000036202	Rif1	ACOCB
ENSMUSG00000034111	Tmed8	ACOCB
ENSMUSG00000034118	Tpst1	ACOCB
ENSMUSG00000029363	Rfc5	ACOCB
ENSMUSG00000029361	Nos1	ACOCB
ENSMUSG00000049717	Lig4	ACOCB
ENSMUSG00000008305	Tle1	ACOCB
ENSMUSG00000005233	Spc25	ACOCB
ENSMUSG00000058301	Upf1	ACOCB
ENSMUSG00000040254	Sema3d	ACOCB
ENSMUSG00000055301	Adh7	ACOCB
ENSMUSG00000066755	Tnfsf18	ACOCB
ENSMUSG00000018983	E2f2	ACOCB
ENSMUSG00000038685	Rtel1	ACOCB
ENSMUSG00000037795	N4bp2	ACOCB
ENSMUSG00000020974	Pole2	ACOCB
ENSMUSG00000030077	Chl1	ACOCB
ENSMUSG00000011382	Dhdh	ACOCB
ENSMUSG00000025804	Ccr1	ACOCB
ENSMUSG00000021318	Gli3	ACOCB
ENSMUSG00000028693	Nasp	ACOCB
ENSMUSG00000028341	Nr4a3	ACOCB
ENSMUSG00000005378	Wbscr22	ACOCB
ENSMUSG00000034098	Fstl5	ACOCB
ENSMUSG00000034329	Brip1	ACOCB
ENSMUSG00000044986	Tst	ACOCB
ENSMUSG00000043384	Gprasp1	ACOCB
ENSMUSG00000047514	Tspyl1	ACOCB
ENSMUSG00000066090	Insl5	ACOCB
ENSMUSG00000057021	Vmn2r-ps159	ACOCB
ENSMUSG00000038526	Car14	ACOCB
ENSMUSG00000036585	Fgf1	ACOCB
ENSMUSG00000018822	Sfrp5	ACOCB
ENSMUSG00000049583	Grm5	ACOCB
ENSMUSG00000021120	Pigh	ACOCB
ENSMUSG00000089984	Fbxo24	ACOCB
ENSMUSG00000007815	Rhoa	ACOCB
ENSMUSG00000044477	Zfand3	ACOCB
ENSMUSG00000058756	Thra	ACOCB
ENSMUSG00000074934	Grem1	ACOCB
ENSMUSG00000050335	Lgals3	ACOCB
ENSMUSG00000070425	Trpc2	ACOCB
ENSMUSG00000063730	Hsd3b2	ACOCB
ENSMUSG00000008813	Tppp2	ACOCB
ENSMUSG00000001435	Col18a1	ACOCB
ENSMUSG00000056947	Mab21l1	ACOCB
ENSMUSG00000025384	2310003H01Rik	ACOCB
ENSMUSG00000060073	Psma3	ACOCB
ENSMUSG00000068205	Macrod2	ACOCB
ENSMUSG00000063524	Eno1	ACOCB
ENSMUSG00000020849	Ywhae	ACOCB
ENSMUSG00000026141	Col19a1	ACOCB
ENSMUSG00000031818	Cox4i1	ACOCB
ENSMUSG00000038774	Ascc3	ACOCB
ENSMUSG00000035242	Oaz1	ACOCB
ENSMUSG00000029505	Ep400	ACOCB
ENSMUSG00000028453	Fancg	ACOCB
ENSMUSG00000028458	Tesk1	ACOCB
ENSMUSG00000024824	Rad9a	ACOCB
ENSMUSG00000002393	Nr2f6	ACOCB
ENSMUSG00000041429	Nthl1	ACOCB
ENSMUSG00000022757	Tfg	ACOCB
ENSMUSG00000023930	Crisp2	ACOCB
ENSMUSG00000067702	Tuba3a	ACOCB
ENSMUSG00000048264	Dip2c	ACOCB
ENSMUSG00000031997	Trpc6	ACOCB
ENSMUSG00000074476	Spc24	ACOCB
ENSMUSG00000003555	Cyp17a1	ACOCB
ENSMUSG00000029207	Apbb2	ACOCB
ENSMUSG00000009733	Tfcp2	ACOCB
ENSMUSG00000049612	Omg	ACOCB
ENSMUSG00000008461	Fut1	ACOCB
ENSMUSG00000032508	Myd88	ACOCB
ENSMUSG00000079434	Neu2	ACOCB
ENSMUSG00000041624	Gucy1a2	ACOCB
ENSMUSG00000050332	Amer1	ACOCB
ENSMUSG00000079478	Sssca1	ACOCB
ENSMUSG00000067873	Htatsf1	ACOCB
ENSMUSG00000048109	Rbm15	ACOCB
ENSMUSG00000015647	Lama5	ACOCB
ENSMUSG00000019777	Hdac2	ACOCB
ENSMUSG00000019773	Fbxo5	ACOCB
ENSMUSG00000021219	Rgs6	ACOCB
ENSMUSG00000020263	Appl2	ACOCB
ENSMUSG00000028796	Phc2	ACOCB
ENSMUSG00000022546	Gpt	ACOCB
ENSMUSG00000022542	2016-09-12	ACOCB
ENSMUSG00000022548	Apod	ACOCB
ENSMUSG00000025014	Dntt	ACOCB
ENSMUSG00000024653	Scgb1a1	ACOCB
ENSMUSG00000024659	Anxa1	ACOCB
ENSMUSG00000059003	Grin2a	ACOCB
ENSMUSG00000005580	Adcy9	ACOCB
ENSMUSG00000027242	Wdr76	ACOCB
ENSMUSG00000058833	2810428I15Rik	ACOCB
ENSMUSG00000063229	Ldha	ACOCB
ENSMUSG00000034205	Loxl2	ACOCB
ENSMUSG00000074622	Mafb	ACOCB
ENSMUSG00000028965	Tnfrsf9	ACOCB
ENSMUSG00000035158	Mitf	ACOCB
ENSMUSG00000002748	Baz1b	ACOCB
ENSMUSG00000063713	Klk1b24	ACOCB
ENSMUSG00000058013	2016-09-11	ACOCB
ENSMUSG00000024515	Smad4	ACOCB
ENSMUSG00000037808	Fam76b	ACOCB
ENSMUSG00000018169	Mfng	ACOCB
ENSMUSG00000021823	Vcl	ACOCB
ENSMUSG00000066979	Bub3	ACOCB
ENSMUSG00000037373	Ctbp1	ACOCB
ENSMUSG00000062352	Itgb1bp1	ACOCB
ENSMUSG00000031239	Itm2a	ACOCB
ENSMUSG00000024742	Fen1	ACOCB
ENSMUSG00000021009	Ptpn21	ACOCB
ENSMUSG00000034771	Tle2	ACOCB
ENSMUSG00000029580	Actb	ACOCB
0None	none	ACOCB
0Safe	safe	ACOCB
ENSMUSG00000035429	Ptprh	DTKPA
ENSMUSG00000044288	Cnr1	DTKPA
ENSMUSG00000021585	Cast	DTKPA
ENSMUSG00000029919	Hpgds	DTKPA
ENSMUSG00000041135	Ripk2	DTKPA
ENSMUSG00000047205	Dusp18	DTKPA
ENSMUSG00000060499	Rpl10l	DTKPA
ENSMUSG00000031918	Mtmr2	DTKPA
ENSMUSG00000075703	Ept1	DTKPA
ENSMUSG00000028882	Ppp1r8	DTKPA
ENSMUSG00000025701	Alox5	DTKPA
ENSMUSG00000034987	Hrh2	DTKPA
ENSMUSG00000026753	Ppp6c	DTKPA
ENSMUSG00000033985	Tesk2	DTKPA
ENSMUSG00000033981	Gria2	DTKPA
ENSMUSG00000024942	Capn1	DTKPA
ENSMUSG00000059534	Uqcr10	DTKPA
ENSMUSG00000005615	Pcyt1a	DTKPA
ENSMUSG00000026544	Dusp23	DTKPA
ENSMUSG00000046402	Rbp1	DTKPA
ENSMUSG00000022052	Ppp2r2a	DTKPA
ENSMUSG00000020525	Ppm1d	DTKPA
ENSMUSG00000028756	Pink1	DTKPA
ENSMUSG00000028719	Cmpk1	DTKPA
ENSMUSG00000022836	Mylk	DTKPA
ENSMUSG00000033703	Fuk	DTKPA
ENSMUSG00000031700	Gpt2	DTKPA
ENSMUSG00000026032	Ndufb3	DTKPA
ENSMUSG00000022354	Ndufb9	DTKPA
ENSMUSG00000008540	Mgst1	DTKPA
ENSMUSG00000041548	Hspb8	DTKPA
ENSMUSG00000026456	Cyb5r1	DTKPA
ENSMUSG00000019432	Ddx39b	DTKPA
ENSMUSG00000029672	Fam3c	DTKPA
ENSMUSG00000029674	Limk1	DTKPA
ENSMUSG00000025358	Cdk2	DTKPA
ENSMUSG00000021501	Caml	DTKPA
ENSMUSG00000060550	H2-Q7	DTKPA
ENSMUSG00000022971	Ifnar2	DTKPA
ENSMUSG00000040268	Plekha1	DTKPA
ENSMUSG00000005102	Eif2ak4	DTKPA
ENSMUSG00000002341	Ncan	DTKPA
ENSMUSG00000048076	Arf1	DTKPA
ENSMUSG00000031089	Slc6a14	DTKPA
ENSMUSG00000049858	Suox	DTKPA
ENSMUSG00000028378	Ptgr1	DTKPA
ENSMUSG00000020142	Slc1a4	DTKPA
ENSMUSG00000024493	Lars	DTKPA
ENSMUSG00000033014	Trim33	DTKPA
ENSMUSG00000003031	Cdkn1b	DTKPA
ENSMUSG00000079262	Slco1a6	DTKPA
ENSMUSG00000045551	Fpr1	DTKPA
ENSMUSG00000041078	Grid1	DTKPA
ENSMUSG00000040385	Ppp1ca	DTKPA
ENSMUSG00000021959	Lats2	DTKPA
ENSMUSG00000023089	Ndufa5	DTKPA
ENSMUSG00000049265	Kcnk3	DTKPA
ENSMUSG00000034573	Ptpn13	DTKPA
ENSMUSG00000043659	Npsr1	DTKPA
ENSMUSG00000024558	Mapk4	DTKPA
ENSMUSG00000079037	Prnp	DTKPA
ENSMUSG00000056999	Ide	DTKPA
ENSMUSG00000025468	Caly	DTKPA
ENSMUSG00000052298	Cdc42se2	DTKPA
ENSMUSG00000039236	Isg20	DTKPA
ENSMUSG00000033938	Ndufb7	DTKPA
ENSMUSG00000005958	Ephb3	DTKPA
ENSMUSG00000005951	Shpk	DTKPA
ENSMUSG00000028469	Npr2	DTKPA
ENSMUSG00000032290	Ptpn9	DTKPA
ENSMUSG00000032294	Pkm	DTKPA
ENSMUSG00000047759	Hs3st3a1	DTKPA
ENSMUSG00000027709	Mccc1	DTKPA
ENSMUSG00000015932	Dstn	DTKPA
ENSMUSG00000031373	Car5b	DTKPA
ENSMUSG00000031377	Bmx	DTKPA
ENSMUSG00000029136	Rbks	DTKPA
ENSMUSG00000038357	Camp	DTKPA
ENSMUSG00000038970	Lmtk2	DTKPA
ENSMUSG00000038975	Rabggtb	DTKPA
ENSMUSG00000025161	Slc16a3	DTKPA
ENSMUSG00000018659	Pnpo	DTKPA
ENSMUSG00000032058	Ppp2r1b	DTKPA
ENSMUSG00000032050	Rdx	DTKPA
ENSMUSG00000021428	Riok1	DTKPA
ENSMUSG00000021420	Fars2	DTKPA
ENSMUSG00000048895	Cdk5r1	DTKPA
ENSMUSG00000004070	Hmox2	DTKPA
ENSMUSG00000071415	Rpl23	DTKPA
ENSMUSG00000035390	Brsk1	DTKPA
ENSMUSG00000056035	Cyp3a11	DTKPA
ENSMUSG00000050860	Phospho1	DTKPA
ENSMUSG00000005268	Prlr	DTKPA
ENSMUSG00000024620	Pdgfrb	DTKPA
ENSMUSG00000026664	Phyh	DTKPA
ENSMUSG00000003378	Grik5	DTKPA
ENSMUSG00000028959	Fastk	DTKPA
ENSMUSG00000002771	Grin2d	DTKPA
ENSMUSG00000041841	Rpl37	DTKPA
ENSMUSG00000067279	Ppp1r3c	DTKPA
ENSMUSG00000091091	Kcnmb3	DTKPA
ENSMUSG00000037851	Iars	DTKPA
ENSMUSG00000027257	Pacsin3	DTKPA
ENSMUSG00000034744	Nagk	DTKPA
ENSMUSG00000021032	Ngb	DTKPA
ENSMUSG00000045613	Chrm2	DTKPA
ENSMUSG00000024122	Pdpk1	DTKPA
ENSMUSG00000074240	Cib3	DTKPA
ENSMUSG00000024789	Jak2	DTKPA
ENSMUSG00000024781	Lipa	DTKPA
ENSMUSG00000027475	Kif3b	DTKPA
ENSMUSG00000027784	Ppm1l	DTKPA
ENSMUSG00000030871	Ears2	DTKPA
ENSMUSG00000026437	Cdk18	DTKPA
ENSMUSG00000015405	Ace2	DTKPA
ENSMUSG00000010154	Spire2	DTKPA
ENSMUSG00000024104	Fam21	DTKPA
ENSMUSG00000052151	Ppap2c	DTKPA
ENSMUSG00000060166	Zdhhc8	DTKPA
ENSMUSG00000023942	Slc29a1	DTKPA
ENSMUSG00000066406	Akap13	DTKPA
ENSMUSG00000019960	Dusp6	DTKPA
ENSMUSG00000020377	Ltc4s	DTKPA
ENSMUSG00000033676	Gabrb3	DTKPA
ENSMUSG00000073435	Nme3	DTKPA
ENSMUSG00000038665	Dgki	DTKPA
ENSMUSG00000003527	Dgcr14	DTKPA
ENSMUSG00000022263	Trio	DTKPA
ENSMUSG00000008435	Rdh13	DTKPA
ENSMUSG00000040522	Tlr8	DTKPA
ENSMUSG00000038257	Glra3	DTKPA
ENSMUSG00000025041	Nt5c2	DTKPA
ENSMUSG00000032860	P2ry2	DTKPA
ENSMUSG00000022809	Nr1i2	DTKPA
ENSMUSG00000000253	Gmpr	DTKPA
ENSMUSG00000070644	Etnk2	DTKPA
ENSMUSG00000007564	Ppp2r1a	DTKPA
ENSMUSG00000035105	Egln3	DTKPA
ENSMUSG00000078656	Vps25	DTKPA
ENSMUSG00000001249	Hpn	DTKPA
ENSMUSG00000001240	Ramp2	DTKPA
ENSMUSG00000030247	Kcnj8	DTKPA
ENSMUSG00000000805	Car4	DTKPA
ENSMUSG00000015806	Qdpr	DTKPA
ENSMUSG00000030621	Me3	DTKPA
ENSMUSG00000020899	Pfas	DTKPA
ENSMUSG00000020890	Gucy2e	DTKPA
ENSMUSG00000025949	Pikfyve	DTKPA
ENSMUSG00000029622	Arpc1b	DTKPA
ENSMUSG00000035473	Galm	DTKPA
ENSMUSG00000046447	Camk2n1	DTKPA
ENSMUSG00000046442	Ppm1e	DTKPA
ENSMUSG00000052738	Suclg1	DTKPA
ENSMUSG00000061286	Exosc5	DTKPA
ENSMUSG00000029186	Pi4k2b	DTKPA
ENSMUSG00000026986	Hnmt	DTKPA
ENSMUSG00000026988	Wdsub1	DTKPA
ENSMUSG00000034663	Bmp2k	DTKPA
ENSMUSG00000021665	Hexb	DTKPA
ENSMUSG00000029454	Mapkapk5	DTKPA
ENSMUSG00000075256	Cerkl	DTKPA
ENSMUSG00000005397	Nid1	DTKPA
ENSMUSG00000033022	Cdo1	DTKPA
ENSMUSG00000015568	Lpl	DTKPA
ENSMUSG00000061718	Ppp1r1b	DTKPA
ENSMUSG00000020032	Nuak1	DTKPA
ENSMUSG00000038582	Pptc7	DTKPA
ENSMUSG00000049299	Trappc1	DTKPA
ENSMUSG00000030203	Dusp16	DTKPA
ENSMUSG00000069089	Cdk7	DTKPA
ENSMUSG00000071866	Ppia	DTKPA
ENSMUSG00000024014	Pim1	DTKPA
ENSMUSG00000042265	Trem1	DTKPA
ENSMUSG00000002103	Acp2	DTKPA
ENSMUSG00000025130	P4hb	DTKPA
ENSMUSG00000020785	Camkk1	DTKPA
ENSMUSG00000025496	Drd4	DTKPA
ENSMUSG00000028179	Cth	DTKPA
ENSMUSG00000039936	Pik3cd	DTKPA
ENSMUSG00000033470	Cysltr2	DTKPA
ENSMUSG00000026127	Imp4	DTKPA
ENSMUSG00000034793	G6pc3	DTKPA
ENSMUSG00000029343	Crybb1	DTKPA
ENSMUSG00000024197	Plin3	DTKPA
ENSMUSG00000025403	Shmt2	DTKPA
ENSMUSG00000062248	Cks2	DTKPA
ENSMUSG00000049115	Agtr1a	DTKPA
ENSMUSG00000070738	Dgkd	DTKPA
ENSMUSG00000004591	Pkn2	DTKPA
ENSMUSG00000035078	Mtmr9	DTKPA
ENSMUSG00000032534	Cep63	DTKPA
ENSMUSG00000040084	Bub1b	DTKPA
ENSMUSG00000018339	Gpx3	DTKPA
ENSMUSG00000031485	Prosc	DTKPA
ENSMUSG00000031481	Tpte	DTKPA
ENSMUSG00000030282	Cmas	DTKPA
ENSMUSG00000031155	Pim2	DTKPA
ENSMUSG00000028048	Gba	DTKPA
ENSMUSG00000025355	Mmp19	DTKPA
ENSMUSG00000042978	Sbk1	DTKPA
ENSMUSG00000004654	Ghrhr	DTKPA
ENSMUSG00000006728	Cdk4	DTKPA
ENSMUSG00000000411	Tssk3	DTKPA
ENSMUSG00000068221	Pdxp	DTKPA
ENSMUSG00000020827	Mink1	DTKPA
ENSMUSG00000031834	Pik3r2	DTKPA
ENSMUSG00000049404	Rarres1	DTKPA
ENSMUSG00000026874	Hc	DTKPA
ENSMUSG00000025991	Cps1	DTKPA
ENSMUSG00000029521	Chek2	DTKPA
ENSMUSG00000042349	Ikbke	DTKPA
ENSMUSG00000079317	Trappc2	DTKPA
ENSMUSG00000074890	Lcmt2	DTKPA
ENSMUSG00000030826	Bcat2	DTKPA
ENSMUSG00000046854	Pip5kl1	DTKPA
ENSMUSG00000026401	Daf2	DTKPA
ENSMUSG00000014361	Mertk	DTKPA
ENSMUSG00000019528	Gyg	DTKPA
ENSMUSG00000027419	Pcsk2	DTKPA
ENSMUSG00000036887	C1qa	DTKPA
ENSMUSG00000039058	Ak5	DTKPA
ENSMUSG00000021456	Fbp2	DTKPA
ENSMUSG00000052783	Grk4	DTKPA
ENSMUSG00000026246	Alppl2	DTKPA
ENSMUSG00000023143	Nagpa	DTKPA
ENSMUSG00000005800	Mmp8	DTKPA
ENSMUSG00000031645	F11	DTKPA
ENSMUSG00000043733	Ptpn11	DTKPA
ENSMUSG00000042064	Myo3b	DTKPA
ENSMUSG00000032527	Pccb	DTKPA
ENSMUSG00000022044	Stmn4	DTKPA
ENSMUSG00000000308	Ckmt1	DTKPA
ENSMUSG00000029022	Miip	DTKPA
ENSMUSG00000035891	Cerk	DTKPA
ENSMUSG00000070304	Scn2b	DTKPA
ENSMUSG00000021796	Bmpr1a	DTKPA
ENSMUSG00000021794	Glud1	DTKPA
ENSMUSG00000022857	Tmprss15	DTKPA
ENSMUSG00000020682	Mmp28	DTKPA
ENSMUSG00000031482	Slc25a15	DTKPA
ENSMUSG00000075551	Cyp3a41a	DTKPA
ENSMUSG00000001270	Ckb	DTKPA
ENSMUSG00000024539	Ptpn2	DTKPA
ENSMUSG00000059742	Kcnh7	DTKPA
ENSMUSG00000067229	Cyp2c66	DTKPA
ENSMUSG00000052539	Magi3	DTKPA
ENSMUSG00000037685	Atp8a1	DTKPA
ENSMUSG00000025915	Sgk3	DTKPA
ENSMUSG00000024885	Aldh3b1	DTKPA
ENSMUSG00000026779	Mastl	DTKPA
ENSMUSG00000003809	Gcdh	DTKPA
ENSMUSG00000026489	Adck3	DTKPA
ENSMUSG00000017740	Slc12a5	DTKPA
ENSMUSG00000002997	Prkar2b	DTKPA
ENSMUSG00000041119	Pde9a	DTKPA
ENSMUSG00000063796	Slc22a8	DTKPA
ENSMUSG00000060477	Irak2	DTKPA
ENSMUSG00000031972	Acta1	DTKPA
ENSMUSG00000031027	Stk33	DTKPA
ENSMUSG00000032615	Nt5m	DTKPA
ENSMUSG00000024386	Proc	DTKPA
ENSMUSG00000024969	Mark2	DTKPA
ENSMUSG00000054986	Sec14l3	DTKPA
ENSMUSG00000030236	Slco1b2	DTKPA
ENSMUSG00000032401	Lctl	DTKPA
ENSMUSG00000032409	Atr	DTKPA
ENSMUSG00000024027	Glp1r	DTKPA
ENSMUSG00000018648	Dusp14	DTKPA
ENSMUSG00000032040	Dcps	DTKPA
ENSMUSG00000037601	Nme1	DTKPA
ENSMUSG00000031295	Phka2	DTKPA
ENSMUSG00000025330	Padi4	DTKPA
ENSMUSG00000028128	F3	DTKPA
ENSMUSG00000032175	Tyk2	DTKPA
ENSMUSG00000021520	Uqcrb	DTKPA
ENSMUSG00000022956	Atp5o	DTKPA
ENSMUSG00000031883	Car7	DTKPA
ENSMUSG00000029311	Hsd17b11	DTKPA
ENSMUSG00000000263	Glra1	DTKPA
ENSMUSG00000094393	Muc2	DTKPA
ENSMUSG00000050965	Prkca	DTKPA
ENSMUSG00000091376	Aadacl2	DTKPA
ENSMUSG00000001670	Tat	DTKPA
ENSMUSG00000037012	Hk1	DTKPA
ENSMUSG00000022451	Twf1	DTKPA
ENSMUSG00000022453	Naga	DTKPA
ENSMUSG00000029484	Anxa3	DTKPA
ENSMUSG00000035561	Aldh1b1	DTKPA
ENSMUSG00000013539	Tango2	DTKPA
ENSMUSG00000018500	Adora2b	DTKPA
ENSMUSG00000052423	B4galt3	DTKPA
ENSMUSG00000032034	Kcnj5	DTKPA
ENSMUSG00000000409	Lck	DTKPA
ENSMUSG00000047976	Kcna1	DTKPA
ENSMUSG00000001300	Efnb2	DTKPA
ENSMUSG00000090175	Ugt1a9	DTKPA
ENSMUSG00000006589	Aprt	DTKPA
ENSMUSG00000071014	Ndufb6	DTKPA
ENSMUSG00000033278	Ptprm	DTKPA
ENSMUSG00000027984	Hadh	DTKPA
ENSMUSG00000039682	Lap3	DTKPA
ENSMUSG00000035683	Melk	DTKPA
ENSMUSG00000045730	Adrb2	DTKPA
ENSMUSG00000005534	Insr	DTKPA
ENSMUSG00000005533	Igf1r	DTKPA
ENSMUSG00000026393	Nek7	DTKPA
ENSMUSG00000019320	Noxo1	DTKPA
ENSMUSG00000007589	Tinf2	DTKPA
ENSMUSG00000056973	Ces1d	DTKPA
ENSMUSG00000031833	Mast3	DTKPA
ENSMUSG00000020250	Txnrd1	DTKPA
ENSMUSG00000054417	Cyp3a44	DTKPA
ENSMUSG00000038764	Ptpn3	DTKPA
ENSMUSG00000027499	Pkia	DTKPA
ENSMUSG00000030815	Phkg2	DTKPA
ENSMUSG00000026450	Chit1	DTKPA
ENSMUSG00000057280	Musk	DTKPA
ENSMUSG00000029522	Pla2g1b	DTKPA
ENSMUSG00000024727	Trpm6	DTKPA
ENSMUSG00000038371	Sbf2	DTKPA
ENSMUSG00000020475	Pgam2	DTKPA
ENSMUSG00000062960	Kdr	DTKPA
ENSMUSG00000028607	Cpt2	DTKPA
ENSMUSG00000019989	Enpp3	DTKPA
ENSMUSG00000018589	Glra2	DTKPA
ENSMUSG00000048217	Nags	DTKPA
ENSMUSG00000033610	Pank1	DTKPA
ENSMUSG00000033618	Map3k13	DTKPA
ENSMUSG00000029212	Gabrb1	DTKPA
ENSMUSG00000029211	Gabra4	DTKPA
ENSMUSG00000032570	Atp2c1	DTKPA
ENSMUSG00000044005	Gls2	DTKPA
ENSMUSG00000030718	Ppme1	DTKPA
ENSMUSG00000021265	Slc25a29	DTKPA
ENSMUSG00000029054	Gabrd	DTKPA
ENSMUSG00000029056	Pank4	DTKPA
ENSMUSG00000029053	Prkcz	DTKPA
ENSMUSG00000021196	Pfkp	DTKPA
ENSMUSG00000032257	Ankk1	DTKPA
ENSMUSG00000022550	Adck5	DTKPA
ENSMUSG00000022552	Sharpin	DTKPA
ENSMUSG00000018428	Akap1	DTKPA
ENSMUSG00000029062	Cdk11b	DTKPA
ENSMUSG00000052305	Hbb-bs	DTKPA
ENSMUSG00000026643	Nmt2	DTKPA
ENSMUSG00000003352	Cacnb3	DTKPA
ENSMUSG00000045962	Wnk1	DTKPA
ENSMUSG00000028972	Car6	DTKPA
ENSMUSG00000046707	Csnk2a2	DTKPA
ENSMUSG00000052922	Bpi	DTKPA
ENSMUSG00000002250	Ppard	DTKPA
ENSMUSG00000039197	Adk	DTKPA
ENSMUSG00000004113	Cacna1b	DTKPA
ENSMUSG00000048310	Pskh1	DTKPA
ENSMUSG00000034761	Map4k5	DTKPA
ENSMUSG00000036943	Rab8b	DTKPA
ENSMUSG00000028194	Ddah1	DTKPA
ENSMUSG00000028199	Cryz	DTKPA
ENSMUSG00000028223	Decr1	DTKPA
ENSMUSG00000030895	Hpx	DTKPA
ENSMUSG00000006494	Pdk1	DTKPA
ENSMUSG00000024045	Akap8	DTKPA
ENSMUSG00000025271	Pfkfb1	DTKPA
ENSMUSG00000068335	Dok1	DTKPA
ENSMUSG00000034616	Ssh3	DTKPA
ENSMUSG00000023192	Grm2	DTKPA
ENSMUSG00000038642	Ctss	DTKPA
ENSMUSG00000030344	Akap3	DTKPA
ENSMUSG00000035594	Chrna5	DTKPA
ENSMUSG00000028527	Ak4	DTKPA
ENSMUSG00000028525	Pde4b	DTKPA
ENSMUSG00000032648	Pygm	DTKPA
ENSMUSG00000033998	Kcnk1	DTKPA
ENSMUSG00000024952	Rps6ka4	DTKPA
ENSMUSG00000027605	Acss2	DTKPA
ENSMUSG00000026558	Uck2	DTKPA
ENSMUSG00000002043	Trappc6a	DTKPA
ENSMUSG00000083282	Ctsf	DTKPA
ENSMUSG00000020532	Acaca	DTKPA
ENSMUSG00000056553	Ptprn2	DTKPA
ENSMUSG00000039109	F13a1	DTKPA
ENSMUSG00000023846	Riok2	DTKPA
ENSMUSG00000052920	Prkg1	DTKPA
ENSMUSG00000022820	Ndufb4	DTKPA
ENSMUSG00000020098	Pcbd1	DTKPA
ENSMUSG00000030996	Art1	DTKPA
ENSMUSG00000027379	Bub1	DTKPA
ENSMUSG00000026027	Stradb	DTKPA
ENSMUSG00000026023	Cdk15	DTKPA
ENSMUSG00000034290	Nek9	DTKPA
ENSMUSG00000079507	H2-Q1	DTKPA
ENSMUSG00000030602	Pak4	DTKPA
ENSMUSG00000021096	Ppm1a	DTKPA
ENSMUSG00000022619	Mapk8ip2	DTKPA
ENSMUSG00000028111	Ctsk	DTKPA
ENSMUSG00000024769	Cdc42bpg	DTKPA
ENSMUSG00000026181	Ppm1f	DTKPA
ENSMUSG00000035283	Adrb1	DTKPA
ENSMUSG00000002413	Braf	DTKPA
ENSMUSG00000015981	Stk32c	DTKPA
ENSMUSG00000020936	Nmt1	DTKPA
ENSMUSG00000022793	B4galt4	DTKPA
ENSMUSG00000022791	Tnk2	DTKPA
ENSMUSG00000022425	Enpp2	DTKPA
ENSMUSG00000020155	Kcnmb1	DTKPA
ENSMUSG00000020151	Ptprr	DTKPA
ENSMUSG00000059326	Csf2ra	DTKPA
ENSMUSG00000002625	Akap8l	DTKPA
ENSMUSG00000041046	Ramp3	DTKPA
ENSMUSG00000000088	Cox5a	DTKPA
ENSMUSG00000040390	Map3k10	DTKPA
ENSMUSG00000057933	Gsta2	DTKPA
ENSMUSG00000025537	Phkg1	DTKPA
ENSMUSG00000025534	Gusb	DTKPA
ENSMUSG00000038859	Baiap2l1	DTKPA
ENSMUSG00000021948	Prkcd	DTKPA
ENSMUSG00000022323	Hrsp12	DTKPA
ENSMUSG00000031138	F9	DTKPA
ENSMUSG00000029776	Hibadh	DTKPA
ENSMUSG00000024079	Eif2ak2	DTKPA
ENSMUSG00000007039	Ddah2	DTKPA
ENSMUSG00000051980	Casr	DTKPA
ENSMUSG00000001783	Rtcb	DTKPA
ENSMUSG00000041237	Pklr	DTKPA
ENSMUSG00000025477	Inpp5a	DTKPA
ENSMUSG00000039220	Ppp1r10	DTKPA
ENSMUSG00000015291	Gdi1	DTKPA
ENSMUSG00000060038	Dhps	DTKPA
ENSMUSG00000060036	Rpl3	DTKPA
ENSMUSG00000035941	Ibtk	DTKPA
ENSMUSG00000022901	Cd86	DTKPA
ENSMUSG00000039913	Pak7	DTKPA
ENSMUSG00000042854	Trp53rk	DTKPA
ENSMUSG00000026817	Ak1	DTKPA
ENSMUSG00000035200	Chrnb4	DTKPA
ENSMUSG00000035202	Lars2	DTKPA
ENSMUSG00000028416	Bag1	DTKPA
ENSMUSG00000032262	Elovl4	DTKPA
ENSMUSG00000000901	Mmp11	DTKPA
ENSMUSG00000004266	Ptpn6	DTKPA
ENSMUSG00000020777	Acox1	DTKPA
ENSMUSG00000002033	Cd3g	DTKPA
ENSMUSG00000026822	Lcn2	DTKPA
ENSMUSG00000045875	Adra1a	DTKPA
ENSMUSG00000096569	Amy2a2	DTKPA
ENSMUSG00000017412	Cacnb4	DTKPA
ENSMUSG00000017418	Arl5b	DTKPA
ENSMUSG00000037754	Ppp1r16b	DTKPA
ENSMUSG00000031343	Gabra3	DTKPA
ENSMUSG00000031349	Nsdhl	DTKPA
ENSMUSG00000029120	Ppp2r2c	DTKPA
ENSMUSG00000020405	Fabp6	DTKPA
ENSMUSG00000028657	Ppt1	DTKPA
ENSMUSG00000005339	Fcer1a	DTKPA
ENSMUSG00000032937	Fshr	DTKPA
ENSMUSG00000020389	Cdkl3	DTKPA
ENSMUSG00000020386	Sar1b	DTKPA
ENSMUSG00000072664	Ugt3a1	DTKPA
ENSMUSG00000034055	Phka1	DTKPA
ENSMUSG00000009772	Nuak2	DTKPA
ENSMUSG00000029247	Paics	DTKPA
ENSMUSG00000040314	Ctsg	DTKPA
ENSMUSG00000035824	Tk2	DTKPA
ENSMUSG00000018861	Fdxr	DTKPA
ENSMUSG00000030774	Pak1	DTKPA
ENSMUSG00000028771	Ptpn12	DTKPA
ENSMUSG00000018459	Slc13a3	DTKPA
ENSMUSG00000032383	Ppib	DTKPA
ENSMUSG00000032388	Spg21	DTKPA
ENSMUSG00000024617	Camk2a	DTKPA
ENSMUSG00000026615	Eprs	DTKPA
ENSMUSG00000026618	Iars2	DTKPA
ENSMUSG00000008859	Rala	DTKPA
ENSMUSG00000046733	Gprc5a	DTKPA
ENSMUSG00000036500	Akp3	DTKPA
ENSMUSG00000015214	Mtmr1	DTKPA
ENSMUSG00000021868	Ppif	DTKPA
ENSMUSG00000038486	Sv2a	DTKPA
ENSMUSG00000020804	Aanat	DTKPA
ENSMUSG00000027859	Ngf	DTKPA
ENSMUSG00000026893	Gca	DTKPA
ENSMUSG00000026064	Ptp4a1	DTKPA
ENSMUSG00000034731	Dgkh	DTKPA
ENSMUSG00000021044	Adck1	DTKPA
ENSMUSG00000032773	Chrm1	DTKPA
ENSMUSG00000029545	Acads	DTKPA
ENSMUSG00000033825	Tpsb2	DTKPA
ENSMUSG00000024798	Htr7	DTKPA
ENSMUSG00000024867	Pip5k1b	DTKPA
ENSMUSG00000024863	Mbl2	DTKPA
ENSMUSG00000040479	Dgkz	DTKPA
ENSMUSG00000003752	Itpkc	DTKPA
ENSMUSG00000032845	Alpk2	DTKPA
ENSMUSG00000024402	Lta	DTKPA
ENSMUSG00000024404	Riok3	DTKPA
ENSMUSG00000018623	Mmp7	DTKPA
ENSMUSG00000060288	Ppih	DTKPA
ENSMUSG00000030310	Slc6a1	DTKPA
ENSMUSG00000074604	Mgst2	DTKPA
ENSMUSG00000041660	Bbox1	DTKPA
ENSMUSG00000002010	Idh3g	DTKPA
ENSMUSG00000023328	Ache	DTKPA
ENSMUSG00000075552	Cyp3a41b	DTKPA
ENSMUSG00000037022	Mmaa	DTKPA
ENSMUSG00000025584	Pde8a	DTKPA
ENSMUSG00000032308	Ulk3	DTKPA
ENSMUSG00000039130	Zc3hc1	DTKPA
ENSMUSG00000053004	Hrh1	DTKPA
ENSMUSG00000020368	Canx	DTKPA
ENSMUSG00000027968	Larp7	DTKPA
ENSMUSG00000023045	Soat2	DTKPA
ENSMUSG00000023047	Amhr2	DTKPA
ENSMUSG00000009630	Ppp2cb	DTKPA
ENSMUSG00000024085	Man2a1	DTKPA
ENSMUSG00000024556	Me2	DTKPA
ENSMUSG00000030630	Fah	DTKPA
ENSMUSG00000020886	Dlg4	DTKPA
ENSMUSG00000031584	Gsr	DTKPA
ENSMUSG00000055172	C1ra	DTKPA
ENSMUSG00000025934	Gsta3	DTKPA
ENSMUSG00000029635	Cdk8	DTKPA
ENSMUSG00000018796	Acsl1	DTKPA
ENSMUSG00000032112	Trappc4	DTKPA
ENSMUSG00000024712	Rfk	DTKPA
ENSMUSG00000026715	Serpinc1	DTKPA
ENSMUSG00000003863	Ppfia3	DTKPA
ENSMUSG00000040963	Asgr2	DTKPA
ENSMUSG00000003283	Hck	DTKPA
ENSMUSG00000054764	Mtnr1a	DTKPA
ENSMUSG00000018001	Cyth3	DTKPA
ENSMUSG00000028530	Jak1	DTKPA
ENSMUSG00000022295	Atp6v1c1	DTKPA
ENSMUSG00000028847	Trappc3	DTKPA
ENSMUSG00000028841	Cnksr1	DTKPA
ENSMUSG00000021670	Hmgcr	DTKPA
ENSMUSG00000025745	Hadha	DTKPA
ENSMUSG00000032094	Cd3d	DTKPA
ENSMUSG00000033949	Trim36	DTKPA
ENSMUSG00000029859	Epha1	DTKPA
ENSMUSG00000078799	Sult2a5	DTKPA
ENSMUSG00000079227	Ccr5	DTKPA
ENSMUSG00000052026	Slc6a7	DTKPA
ENSMUSG00000056305	Usp39	DTKPA
ENSMUSG00000023832	Acat2	DTKPA
ENSMUSG00000096472	Cdkn2d	DTKPA
ENSMUSG00000069631	Strada	DTKPA
ENSMUSG00000049511	Htr1b	DTKPA
ENSMUSG00000069094	Pde7a	DTKPA
ENSMUSG00000043613	Mmp3	DTKPA
ENSMUSG00000024006	Stk38	DTKPA
ENSMUSG00000061393	Acvr2b	DTKPA
ENSMUSG00000020857	Nme2	DTKPA
ENSMUSG00000037624	Kcnk2	DTKPA
ENSMUSG00000041261	Car8	DTKPA
ENSMUSG00000025317	Car5a	DTKPA
ENSMUSG00000025314	Ptprj	DTKPA
ENSMUSG00000068748	Ptprz1	DTKPA
ENSMUSG00000027261	Hao1	DTKPA
ENSMUSG00000007458	M6pr	DTKPA
ENSMUSG00000032786	Alas1	DTKPA
ENSMUSG00000032259	Drd2	DTKPA
ENSMUSG00000024210	Ip6k3	DTKPA
ENSMUSG00000000934	Top1mt	DTKPA
ENSMUSG00000015112	Slc25a13	DTKPA
ENSMUSG00000029173	Sepsecs	DTKPA
ENSMUSG00000038319	Kcnh2	DTKPA
ENSMUSG00000032017	Grik4	DTKPA
ENSMUSG00000053716	Dusp7	DTKPA
ENSMUSG00000026584	Scyl3	DTKPA
ENSMUSG00000006542	Prkag3	DTKPA
ENSMUSG00000005899	Smpd4	DTKPA
ENSMUSG00000009292	Trpm2	DTKPA
ENSMUSG00000041698	Slco1a1	DTKPA
ENSMUSG00000061780	Cfd	DTKPA
ENSMUSG00000057963	Itpk1	DTKPA
ENSMUSG00000024830	Rps6kb2	DTKPA
ENSMUSG00000030742	Lat	DTKPA
ENSMUSG00000070810	Sult2a6	DTKPA
ENSMUSG00000028072	Ntrk1	DTKPA
ENSMUSG00000028078	Dclk2	DTKPA
ENSMUSG00000020660	Pomc	DTKPA
ENSMUSG00000037493	Cib2	DTKPA
ENSMUSG00000000278	Scpep1	DTKPA
ENSMUSG00000005514	Por	DTKPA
ENSMUSG00000026622	Nek2	DTKPA
ENSMUSG00000026620	Mark1	DTKPA
ENSMUSG00000026626	Ppp2r5a	DTKPA
ENSMUSG00000053825	Ppfia2	DTKPA
ENSMUSG00000001288	Rarg	DTKPA
ENSMUSG00000025396	Hsd17b6	DTKPA
ENSMUSG00000020277	Pfkl	DTKPA
ENSMUSG00000039942	Ptger4	DTKPA
ENSMUSG00000027808	Serp1	DTKPA
ENSMUSG00000027805	Pfn2	DTKPA
ENSMUSG00000026866	Kynu	DTKPA
ENSMUSG00000029516	Cit	DTKPA
ENSMUSG00000074207	Adh1	DTKPA
ENSMUSG00000024290	Rock1	DTKPA
ENSMUSG00000030830	Itgal	DTKPA
ENSMUSG00000026471	Mr1	DTKPA
ENSMUSG00000007653	Gabrb2	DTKPA
ENSMUSG00000002963	Pnkp	DTKPA
ENSMUSG00000041189	Chrnb1	DTKPA
ENSMUSG00000036896	C1qc	DTKPA
ENSMUSG00000013593	Ndufs2	DTKPA
ENSMUSG00000023908	Pkmyt1	DTKPA
ENSMUSG00000032988	Slc16a8	DTKPA
ENSMUSG00000026274	Pask	DTKPA
ENSMUSG00000031672	Got2	DTKPA
ENSMUSG00000074797	Itpa	DTKPA
ENSMUSG00000005813	Metap1	DTKPA
ENSMUSG00000029231	Pdgfra	DTKPA
ENSMUSG00000022225	Cma1	DTKPA
ENSMUSG00000028541	B4galt2	DTKPA
ENSMUSG00000008475	Arpc5	DTKPA
ENSMUSG00000027665	Pik3ca	DTKPA
ENSMUSG00000056076	Eif3b	DTKPA
ENSMUSG00000057897	Camk2b	DTKPA
ENSMUSG00000014294	Ndufa2	DTKPA
ENSMUSG00000062044	Lmtk3	DTKPA
ENSMUSG00000020553	Pctp	DTKPA
ENSMUSG00000025003	Cyp2c39	DTKPA
ENSMUSG00000035885	Cox8a	DTKPA
ENSMUSG00000032359	Ctsh	DTKPA
ENSMUSG00000068587	Mgam	DTKPA
ENSMUSG00000018401	Mtmr4	DTKPA
ENSMUSG00000024665	Fads2	DTKPA
ENSMUSG00000022843	Clcn2	DTKPA
ENSMUSG00000073940	Hbb-bt	DTKPA
ENSMUSG00000047409	Ctdspl	DTKPA
ENSMUSG00000030660	Pik3c2a	DTKPA
ENSMUSG00000011179	Odc1	DTKPA
ENSMUSG00000025905	Oprk1	DTKPA
ENSMUSG00000029596	Sdsl	DTKPA
ENSMUSG00000052456	Asna1	DTKPA
ENSMUSG00000034617	Mtrr	DTKPA
ENSMUSG00000058579	Cela2a	DTKPA
ENSMUSG00000021591	Glrx	DTKPA
ENSMUSG00000073876	Gm13305	DTKPA
ENSMUSG00000027296	Itpka	DTKPA
ENSMUSG00000026749	Nek6	DTKPA
ENSMUSG00000026272	Agxt	DTKPA
ENSMUSG00000003810	Mast2	DTKPA
ENSMUSG00000034424	Gcsh	DTKPA
ENSMUSG00000053907	Mat2a	DTKPA
ENSMUSG00000050350	Gpr18	DTKPA
ENSMUSG00000039579	Grin3a	DTKPA
ENSMUSG00000028894	Inpp5b	DTKPA
ENSMUSG00000029410	Ppef2	DTKPA
ENSMUSG00000025716	Myo3a	DTKPA
ENSMUSG00000034997	Htr2a	DTKPA
ENSMUSG00000021622	Ckmt2	DTKPA
ENSMUSG00000042010	Acacb	DTKPA
ENSMUSG00000001985	Grik3	DTKPA
ENSMUSG00000006641	Slc5a6	DTKPA
ENSMUSG00000008730	Hipk1	DTKPA
ENSMUSG00000019278	Dpep1	DTKPA
ENSMUSG00000041313	Slc7a1	DTKPA
ENSMUSG00000040048	Ndufb10	DTKPA
ENSMUSG00000039166	Akap7	DTKPA
ENSMUSG00000070687	Htr1d	DTKPA
ENSMUSG00000027931	Npr1	DTKPA
ENSMUSG00000023039	Krt7	DTKPA
ENSMUSG00000074698	Csnk2a1	DTKPA
ENSMUSG00000031730	Dhodh	DTKPA
ENSMUSG00000043572	Pars2	DTKPA
ENSMUSG00000022607	Ptk2	DTKPA
ENSMUSG00000024588	Fech	DTKPA
ENSMUSG00000024587	Nars	DTKPA
ENSMUSG00000041881	Ndufa7	DTKPA
ENSMUSG00000001729	Akt1	DTKPA
ENSMUSG00000062168	Ppef1	DTKPA
ENSMUSG00000028138	Adh5	DTKPA
ENSMUSG00000025328	Padi3	DTKPA
ENSMUSG00000019893	Ros1	DTKPA
ENSMUSG00000021518	Ptdss1	DTKPA
ENSMUSG00000022962	Gart	DTKPA
ENSMUSG00000040918	Slc19a2	DTKPA
ENSMUSG00000034135	Sik3	DTKPA
ENSMUSG00000042529	Kcnj12	DTKPA
ENSMUSG00000040274	Cdk6	DTKPA
ENSMUSG00000040272	Accs	DTKPA
ENSMUSG00000059146	Ntrk3	DTKPA
ENSMUSG00000056880	Gadl1	DTKPA
ENSMUSG00000031090	Nadsyn1	DTKPA
ENSMUSG00000029147	Ppm1g	DTKPA
ENSMUSG00000025793	Hgs	DTKPA
ENSMUSG00000042724	Map3k9	DTKPA
ENSMUSG00000035576	L3mbtl1	DTKPA
ENSMUSG00000042096	Dao	DTKPA
ENSMUSG00000020178	Adora2a	DTKPA
ENSMUSG00000039092	Sptlc3	DTKPA
ENSMUSG00000024462	Gabbr1	DTKPA
ENSMUSG00000033065	Pfkm	DTKPA
ENSMUSG00000026659	Dusp12	DTKPA
ENSMUSG00000005683	Cs	DTKPA
ENSMUSG00000061751	Kalrn	DTKPA
ENSMUSG00000032269	Htr3a	DTKPA
ENSMUSG00000053329	D10Jhu81e	DTKPA
ENSMUSG00000019139	Isyna1	DTKPA
ENSMUSG00000037216	Lipt1	DTKPA
ENSMUSG00000028788	Ptp4a2	DTKPA
ENSMUSG00000078931	Pdf	DTKPA
ENSMUSG00000030946	Lhpp	DTKPA
ENSMUSG00000035929	H2-Q4	DTKPA
ENSMUSG00000042834	Nrep	DTKPA
ENSMUSG00000028479	Gne	DTKPA
ENSMUSG00000046480	Scn4b	DTKPA
ENSMUSG00000042133	Ppig	DTKPA
ENSMUSG00000033885	Pxk	DTKPA
ENSMUSG00000000215	Ins2	DTKPA
ENSMUSG00000041769	Ppp2r2d	DTKPA
ENSMUSG00000026447	Pik3c2b	DTKPA
ENSMUSG00000027562	Car2	DTKPA
ENSMUSG00000027470	Mylk2	DTKPA
ENSMUSG00000028672	Hmgcl	DTKPA
ENSMUSG00000025175	Fn3k	DTKPA
ENSMUSG00000032047	Acat1	DTKPA
ENSMUSG00000029269	Sult1b1	DTKPA
ENSMUSG00000035032	Nek11	DTKPA
ENSMUSG00000014956	Ppp1cb	DTKPA
ENSMUSG00000031445	Proz	DTKPA
ENSMUSG00000021278	Amn	DTKPA
ENSMUSG00000029063	Nadk	DTKPA
ENSMUSG00000029064	Gnb1	DTKPA
ENSMUSG00000029123	Stk32b	DTKPA
ENSMUSG00000022562	Oplah	DTKPA
ENSMUSG00000020636	Allc	DTKPA
ENSMUSG00000028003	Lrat	DTKPA
ENSMUSG00000072946	Ptgr2	DTKPA
ENSMUSG00000039194	Rlbp1	DTKPA
ENSMUSG00000037902	Sirpa	DTKPA
ENSMUSG00000005251	Ripk4	DTKPA
ENSMUSG00000026675	Hsd17b7	DTKPA
ENSMUSG00000026094	Stk17b	DTKPA
ENSMUSG00000003345	Csnk1g2	DTKPA
ENSMUSG00000002769	Gnmt	DTKPA
ENSMUSG00000041297	Cdk13	DTKPA
ENSMUSG00000055254	Ntrk2	DTKPA
ENSMUSG00000020993	Trappc6b	DTKPA
ENSMUSG00000053819	Camk2d	DTKPA
ENSMUSG00000037318	Traf3ip3	DTKPA
ENSMUSG00000027870	Hao2	DTKPA
ENSMUSG00000031255	Sytl4	DTKPA
ENSMUSG00000035403	Crb2	DTKPA
ENSMUSG00000020774	Aspa	DTKPA
ENSMUSG00000027797	Dclk1	DTKPA
ENSMUSG00000027790	Sis	DTKPA
ENSMUSG00000027792	Bche	DTKPA
ENSMUSG00000024843	Chka	DTKPA
ENSMUSG00000030869	Ndufab1	DTKPA
ENSMUSG00000008932	Slc1a7	DTKPA
ENSMUSG00000006154	Eps8l1	DTKPA
ENSMUSG00000036760	Kcnk9	DTKPA
ENSMUSG00000026209	Dnpep	DTKPA
ENSMUSG00000026204	Ptprn	DTKPA
ENSMUSG00000030088	Aldh1l1	DTKPA
ENSMUSG00000073406	H2-Bl	DTKPA
ENSMUSG00000031934	Panx1	DTKPA
ENSMUSG00000038656	Cyp3a16	DTKPA
ENSMUSG00000003534	Ddr1	DTKPA
ENSMUSG00000074179	Gm10639	DTKPA
ENSMUSG00000027610	Gss	DTKPA
ENSMUSG00000027612	Mmp24	DTKPA
ENSMUSG00000046008	Pnlip	DTKPA
ENSMUSG00000023852	Chd1	DTKPA
ENSMUSG00000039809	Gabbr2	DTKPA
ENSMUSG00000036353	P2ry12	DTKPA
ENSMUSG00000022812	Gsk3b	DTKPA
ENSMUSG00000030981	Mmp21	DTKPA
ENSMUSG00000027368	Dusp2	DTKPA
ENSMUSG00000023067	Cdkn1a	DTKPA
ENSMUSG00000059895	Ptp4a3	DTKPA
ENSMUSG00000037887	Dusp8	DTKPA
ENSMUSG00000027009	Itga4	DTKPA
ENSMUSG00000057342	Sphk2	DTKPA
ENSMUSG00000093930	Hmgcs1	DTKPA
ENSMUSG00000036117	Il5	DTKPA
ENSMUSG00000078365	Mos	DTKPA
ENSMUSG00000031562	Dctd	DTKPA
ENSMUSG00000011877	Git1	DTKPA
ENSMUSG00000038168	Leprel1	DTKPA
ENSMUSG00000028298	Cga	DTKPA
ENSMUSG00000024777	Ppp2r5b	DTKPA
ENSMUSG00000026737	Pip4k2a	DTKPA
ENSMUSG00000003849	Nqo1	DTKPA
ENSMUSG00000015994	Fnta	DTKPA
ENSMUSG00000013236	Ptprs	DTKPA
ENSMUSG00000095400	Muc2	DTKPA
ENSMUSG00000062480	Acat3	DTKPA
ENSMUSG00000037053	Azgp1	DTKPA
ENSMUSG00000030002	Dusp11	DTKPA
ENSMUSG00000020901	Pik3r5	DTKPA
ENSMUSG00000020907	Rcvrn	DTKPA
ENSMUSG00000029199	Lias	DTKPA
ENSMUSG00000029193	Cckar	DTKPA
ENSMUSG00000029446	Psph	DTKPA
ENSMUSG00000022414	Tab1	DTKPA
ENSMUSG00000033966	Cdkl4	DTKPA
ENSMUSG00000020123	Avpr1a	DTKPA
ENSMUSG00000020125	Elane	DTKPA
ENSMUSG00000018547	Pip4k2b	DTKPA
ENSMUSG00000048875	Hdhd1a	DTKPA
ENSMUSG00000024926	Kat5	DTKPA
ENSMUSG00000098470	C1rb	DTKPA
ENSMUSG00000040016	Ptger3	DTKPA
ENSMUSG00000022897	Dyrk1a	DTKPA
ENSMUSG00000030272	Camk1	DTKPA
ENSMUSG00000074344	Adora3	DTKPA
ENSMUSG00000040653	Ppp1r14c	DTKPA
ENSMUSG00000000794	Kcnn3	DTKPA
ENSMUSG00000041248	Kcnj1	DTKPA
ENSMUSG00000000420	Galnt1	DTKPA
ENSMUSG00000022680	Pdxdc1	DTKPA
ENSMUSG00000039253	Fn3krp	DTKPA
ENSMUSG00000028161	Ppp3ca	DTKPA
ENSMUSG00000052854	Nrk	DTKPA
ENSMUSG00000018196	Glrx2	DTKPA
ENSMUSG00000026117	Zap70	DTKPA
ENSMUSG00000026807	Ak8	DTKPA
ENSMUSG00000032279	Idh3a	DTKPA
ENSMUSG00000027762	Sucnr1	DTKPA
ENSMUSG00000009566	Fpgs	DTKPA
ENSMUSG00000017404	Rpl19	DTKPA
ENSMUSG00000001630	Stk38l	DTKPA
ENSMUSG00000023452	Pisd	DTKPA
ENSMUSG00000025855	Prkar1b	DTKPA
ENSMUSG00000022490	Ppp1r1a	DTKPA
ENSMUSG00000036057	Ptpn23	DTKPA
ENSMUSG00000020395	Itk	DTKPA
ENSMUSG00000003585	Sec14l2	DTKPA
ENSMUSG00000074486	Bglap2	DTKPA
ENSMUSG00000074483	Bglap	DTKPA
ENSMUSG00000003053	Cyp2c29	DTKPA
ENSMUSG00000078735	Il11ra2	DTKPA
ENSMUSG00000027088	Phospho2	DTKPA
ENSMUSG00000096146	Kcnj11	DTKPA
ENSMUSG00000031497	Tnfsf13b	DTKPA
ENSMUSG00000031492	Chrnb3	DTKPA
ENSMUSG00000055026	Gabrg3	DTKPA
ENSMUSG00000020601	Trib2	DTKPA
ENSMUSG00000027559	Car3	DTKPA
ENSMUSG00000027555	Car13	DTKPA
ENSMUSG00000058709	Egln2	DTKPA
ENSMUSG00000059077	Pth	DTKPA
ENSMUSG00000026604	Ptpn14	DTKPA
ENSMUSG00000006717	Acot13	DTKPA
ENSMUSG00000057530	Ece1	DTKPA
ENSMUSG00000050697	Prkaa1	DTKPA
ENSMUSG00000040118	Cacna2d1	DTKPA
ENSMUSG00000022991	Lalba	DTKPA
ENSMUSG00000033373	Fntb	DTKPA
ENSMUSG00000021871	Pnp	DTKPA
ENSMUSG00000021877	Arf4	DTKPA
ENSMUSG00000031264	Btk	DTKPA
ENSMUSG00000039450	Dcxr	DTKPA
ENSMUSG00000039458	Mtmr12	DTKPA
ENSMUSG00000021054	Sgpp1	DTKPA
ENSMUSG00000031012	Cask	DTKPA
ENSMUSG00000074264	Amy1	DTKPA
ENSMUSG00000074268	Amy2a5	DTKPA
ENSMUSG00000024815	Trpd52l3	DTKPA
ENSMUSG00000030851	Ldhc	DTKPA
ENSMUSG00000040466	Blvrb	DTKPA
ENSMUSG00000024477	Pggt1b	DTKPA
ENSMUSG00000002908	Kcnn1	DTKPA
ENSMUSG00000019558	Slc6a8	DTKPA
ENSMUSG00000019942	Cdk1	DTKPA
ENSMUSG00000026253	Chrng	DTKPA
ENSMUSG00000035376	Ptplb	DTKPA
ENSMUSG00000034974	Dapk3	DTKPA
ENSMUSG00000028567	Txndc12	DTKPA
ENSMUSG00000028551	Cdkn2c	DTKPA
ENSMUSG00000044951	Mylk4	DTKPA
ENSMUSG00000074183	Gsta1	DTKPA
ENSMUSG00000046949	Nqo2	DTKPA
ENSMUSG00000046947	Adck2	DTKPA
ENSMUSG00000061578	Ksr2	DTKPA
ENSMUSG00000015671	Psma2	DTKPA
ENSMUSG00000022040	Ephx2	DTKPA
ENSMUSG00000028766	Alpl	DTKPA
ENSMUSG00000025068	Gsto1	DTKPA
ENSMUSG00000020681	Ace	DTKPA
ENSMUSG00000021768	Dusp13	DTKPA
ENSMUSG00000021765	Fst	DTKPA
ENSMUSG00000022861	Dgkg	DTKPA
ENSMUSG00000030409	Dmpk	DTKPA
ENSMUSG00000027330	Cdc25b	DTKPA
ENSMUSG00000027335	Adra1d	DTKPA
ENSMUSG00000001260	Gabrg1	DTKPA
ENSMUSG00000040197	Cd209e	DTKPA
ENSMUSG00000059734	Ndufs8	DTKPA
ENSMUSG00000056755	Grm7	DTKPA
ENSMUSG00000031596	Slc7a2	DTKPA
ENSMUSG00000037346	Hrh4	DTKPA
ENSMUSG00000019464	Ptger1	DTKPA
ENSMUSG00000024896	Minpp1	DTKPA
ENSMUSG00000034449	Dhrs11	DTKPA
ENSMUSG00000005980	Dnase1	DTKPA
ENSMUSG00000002985	Apoe	DTKPA
ENSMUSG00000040659	Efhd2	DTKPA
ENSMUSG00000061099	Gapdhs	DTKPA
ENSMUSG00000063410	Stk24	DTKPA
ENSMUSG00000036737	Oxsr1	DTKPA
ENSMUSG00000037060	Prkcdbp	DTKPA
ENSMUSG00000018906	P4ha2	DTKPA
ENSMUSG00000032607	Amt	DTKPA
ENSMUSG00000032601	Prkar2a	DTKPA
ENSMUSG00000032602	Slc25a20	DTKPA
ENSMUSG00000029471	Camkk2	DTKPA
ENSMUSG00000021646	Mccc2	DTKPA
ENSMUSG00000075270	Pde11a	DTKPA
ENSMUSG00000005667	Mthfd2	DTKPA
ENSMUSG00000029864	Gstk1	DTKPA
ENSMUSG00000000628	Hk2	DTKPA
ENSMUSG00000025575	Cant1	DTKPA
ENSMUSG00000039145	Camk1d	DTKPA
ENSMUSG00000021987	Mtmr6	DTKPA
ENSMUSG00000032883	Acsl3	DTKPA
ENSMUSG00000036504	Phpt1	DTKPA
ENSMUSG00000030228	Pik3c2g	DTKPA
ENSMUSG00000034837	Gnat1	DTKPA
ENSMUSG00000006273	Atp6v1b2	DTKPA
ENSMUSG00000041534	Rbp3	DTKPA
ENSMUSG00000061436	Hipk2	DTKPA
ENSMUSG00000003269	Cyth2	DTKPA
ENSMUSG00000046159	Chrm3	DTKPA
ENSMUSG00000037610	Kcnmb2	DTKPA
ENSMUSG00000039725	2810408M09Rik	DTKPA
ENSMUSG00000023210	Lcn9	DTKPA
ENSMUSG00000011884	Gltp	DTKPA
ENSMUSG00000035984	Nme5	DTKPA
ENSMUSG00000068758	Il3ra	DTKPA
ENSMUSG00000027890	Gstm4	DTKPA
ENSMUSG00000031891	Hsd11b2	DTKPA
ENSMUSG00000021111	Papola	DTKPA
ENSMUSG00000029366	Dck	DTKPA
ENSMUSG00000023031	Cela1	DTKPA
ENSMUSG00000000276	Dgke	DTKPA
ENSMUSG00000004221	Ikbkg	DTKPA
ENSMUSG00000023403	Stk31	DTKPA
ENSMUSG00000028690	Mmachc	DTKPA
ENSMUSG00000028692	Akr1a1	DTKPA
ENSMUSG00000020190	Mknk2	DTKPA
ENSMUSG00000028348	Murc	DTKPA
ENSMUSG00000026596	Abl2	DTKPA
ENSMUSG00000002660	Clpp	DTKPA
ENSMUSG00000056379	Taar1	DTKPA
ENSMUSG00000017376	Nlk	DTKPA
ENSMUSG00000031173	Otc	DTKPA
ENSMUSG00000021123	Rdh12	DTKPA
ENSMUSG00000025428	Atp5a1	DTKPA
ENSMUSG00000074939	Chrm5	DTKPA
ENSMUSG00000059089	Fcgr4	DTKPA
ENSMUSG00000040888	Gfer	DTKPA
ENSMUSG00000026384	Ptpn4	DTKPA
ENSMUSG00000006740	Kif5b	DTKPA
ENSMUSG00000043017	Ptgir	DTKPA
ENSMUSG00000040147	Maob	DTKPA
ENSMUSG00000025386	Pde6g	DTKPA
ENSMUSG00000068206	Pick1	DTKPA
ENSMUSG00000019873	Reep3	DTKPA
ENSMUSG00000037885	Stk35	DTKPA
ENSMUSG00000020841	Cpd	DTKPA
ENSMUSG00000042817	Flt3	DTKPA
ENSMUSG00000026856	Dolpp1	DTKPA
ENSMUSG00000071489	Ptgdr	DTKPA
ENSMUSG00000074218	Cox7a1	DTKPA
ENSMUSG00000024827	Gldc	DTKPA
ENSMUSG00000030802	Bckdk	DTKPA
ENSMUSG00000017453	Pipox	DTKPA
ENSMUSG00000041426	Hibch	DTKPA
ENSMUSG00000022756	Slc7a4	DTKPA
ENSMUSG00000022752	Tomm70a	DTKPA
ENSMUSG00000057880	Abat	DTKPA
ENSMUSG00000020447	Npc1l1	DTKPA
ENSMUSG00000021477	Ctsl	DTKPA
ENSMUSG00000068417	Pnp2	DTKPA
ENSMUSG00000027130	Slc12a6	DTKPA
ENSMUSG00000033624	Pdpr	DTKPA
ENSMUSG00000033628	Pik3c3	DTKPA
ENSMUSG00000031668	Eif2ak3	DTKPA
ENSMUSG00000050063	Klk6	DTKPA
ENSMUSG00000034902	Pip5k1c	DTKPA
ENSMUSG00000032500	Dclk3	DTKPA
ENSMUSG00000021822	Plau	DTKPA
ENSMUSG00000000049	Apoh	DTKPA
ENSMUSG00000031537	Ikbkb	DTKPA
ENSMUSG00000041997	Tlk1	DTKPA
ENSMUSG00000004341	Gpx6	DTKPA
ENSMUSG00000002379	Ndufa11	DTKPA
ENSMUSG00000079477	Rab7	DTKPA
ENSMUSG00000002588	Pon1	DTKPA
ENSMUSG00000031284	Pak3	DTKPA
ENSMUSG00000078429	Ctdsp2	DTKPA
ENSMUSG00000039616	Mocos	DTKPA
ENSMUSG00000019779	Frk	DTKPA
ENSMUSG00000020261	Slc36a1	DTKPA
ENSMUSG00000037926	Ssh2	DTKPA
ENSMUSG00000024650	Slc22a6	DTKPA
ENSMUSG00000036333	Kidins220	DTKPA
ENSMUSG00000001211	Agpat3	DTKPA
ENSMUSG00000050578	Mmp13	DTKPA
ENSMUSG00000052889	Prkcb	DTKPA
ENSMUSG00000018160	Med1	DTKPA
ENSMUSG00000018166	Erbb3	DTKPA
ENSMUSG00000021820	Camk2g	DTKPA
ENSMUSG00000033323	Ctdp1	DTKPA
ENSMUSG00000037370	Enpp1	DTKPA
ENSMUSG00000011148	Adssl1	DTKPA
0None	none	DTKPA
0Safe	safe	DTKPA
ENSMUSG00000033862	Cdk10	DTKPB
ENSMUSG00000033860	Fgg	DTKPB
ENSMUSG00000068122	Agtr2	DTKPB
ENSMUSG00000027406	Idh3b	DTKPB
ENSMUSG00000018209	Stk4	DTKPB
ENSMUSG00000021587	Pcsk1	DTKPB
ENSMUSG00000026842	Abl1	DTKPB
ENSMUSG00000078816	Prkcg	DTKPB
ENSMUSG00000025260	Hsd17b10	DTKPB
ENSMUSG00000063445	Nmral1	DTKPB
ENSMUSG00000020349	Ppp2ca	DTKPB
ENSMUSG00000020346	Mgat1	DTKPB
ENSMUSG00000026959	Grin1	DTKPB
ENSMUSG00000029283	Cdc7	DTKPB
ENSMUSG00000032584	Mst1r	DTKPB
ENSMUSG00000024941	Scyl1	DTKPB
ENSMUSG00000003617	Cp	DTKPB
ENSMUSG00000046062	Ppp1r15b	DTKPB
ENSMUSG00000096770	Amy2a4	DTKPB
ENSMUSG00000010025	Aldh3a2	DTKPB
ENSMUSG00000041301	Cftr	DTKPB
ENSMUSG00000022016	Akap11	DTKPB
ENSMUSG00000020524	Gria1	DTKPB
ENSMUSG00000028712	Cyp4a31	DTKPB
ENSMUSG00000025094	Slc18a2	DTKPB
ENSMUSG00000025091	Pnliprp2	DTKPB
ENSMUSG00000039824	Myl6b	DTKPB
ENSMUSG00000026034	Clk1	DTKPB
ENSMUSG00000039384	Dusp10	DTKPB
ENSMUSG00000041891	Lman1	DTKPB
ENSMUSG00000057181	5730455P16Rik	DTKPB
ENSMUSG00000061462	Obscn	DTKPB
ENSMUSG00000016528	Mapkapk2	DTKPB
ENSMUSG00000016526	Dyrk3	DTKPB
ENSMUSG00000053604	Rpia	DTKPB
ENSMUSG00000000441	Raf1	DTKPB
ENSMUSG00000028107	Tars2	DTKPB
ENSMUSG00000019889	Ptprk	DTKPB
ENSMUSG00000036273	Lrrk2	DTKPB
ENSMUSG00000005469	Prkaca	DTKPB
ENSMUSG00000029334	Prkg2	DTKPB
ENSMUSG00000007411	Mark3	DTKPB
ENSMUSG00000035745	Grin3b	DTKPB
ENSMUSG00000001155	Ftcd	DTKPB
ENSMUSG00000032215	Rsl24d1	DTKPB
ENSMUSG00000015357	Clpx	DTKPB
ENSMUSG00000036078	Sigmar1	DTKPB
ENSMUSG00000060923	Acyp2	DTKPB
ENSMUSG00000014602	Kif1a	DTKPB
ENSMUSG00000014609	Chrne	DTKPB
ENSMUSG00000063142	Kcnma1	DTKPB
ENSMUSG00000022781	Pak2	DTKPB
ENSMUSG00000022433	Csnk1e	DTKPB
ENSMUSG00000025781	Atp5c1	DTKPB
ENSMUSG00000041380	Htr2c	DTKPB
ENSMUSG00000041920	Slc16a6	DTKPB
ENSMUSG00000047562	Mmp10	DTKPB
ENSMUSG00000071074	Yipf3	DTKPB
ENSMUSG00000019102	Aldh3a1	DTKPB
ENSMUSG00000036551	Akap14	DTKPB
ENSMUSG00000030785	Cox6a2	DTKPB
ENSMUSG00000034570	Inpp5j	DTKPB
ENSMUSG00000025665	Rps6ka6	DTKPB
ENSMUSG00000027531	Impa1	DTKPB
ENSMUSG00000005553	Atp4a	DTKPB
ENSMUSG00000026322	Htr4	DTKPB
ENSMUSG00000016255	Tubb1	DTKPB
ENSMUSG00000001794	Capns1	DTKPB
ENSMUSG00000010342	Tex14	DTKPB
ENSMUSG00000063849	Ppcdc	DTKPB
ENSMUSG00000035936	Aldh5a1	DTKPB
ENSMUSG00000019804	Snx3	DTKPB
ENSMUSG00000026176	Ctdsp1	DTKPB
ENSMUSG00000026824	Kcnj3	DTKPB
ENSMUSG00000074991	Gabrr3	DTKPB
ENSMUSG00000028463	Car9	DTKPB
ENSMUSG00000039095	En2	DTKPB
ENSMUSG00000009545	Kcnq1	DTKPB
ENSMUSG00000000562	Adora3	DTKPB
ENSMUSG00000062234	Gak	DTKPB
ENSMUSG00000041417	Pik3r1	DTKPB
ENSMUSG00000022705	Drd3	DTKPB
ENSMUSG00000028664	Ephb2	DTKPB
ENSMUSG00000028661	Epha8	DTKPB
ENSMUSG00000038976	Ppp1r9b	DTKPB
ENSMUSG00000025162	Csnk1d	DTKPB
ENSMUSG00000052488	Cherp	DTKPB
ENSMUSG00000032051	Fdx1	DTKPB
ENSMUSG00000031633	Slc25a4	DTKPB
ENSMUSG00000029279	Brdt	DTKPB
ENSMUSG00000004815	Dgkq	DTKPB
ENSMUSG00000050089	Akap4	DTKPB
ENSMUSG00000051022	Hs3st1	DTKPB
ENSMUSG00000047654	Tssk6	DTKPB
ENSMUSG00000001751	Naglu	DTKPB
ENSMUSG00000062585	Cnr2	DTKPB
ENSMUSG00000022571	Pycrl	DTKPB
ENSMUSG00000020591	Ntsr2	DTKPB
ENSMUSG00000020621	Rdh14	DTKPB
ENSMUSG00000028036	Ptgfr	DTKPB
ENSMUSG00000028030	Tbck	DTKPB
ENSMUSG00000037916	Ndufv1	DTKPB
ENSMUSG00000024335	Brd2	DTKPB
ENSMUSG00000024621	Csf1r	DTKPB
ENSMUSG00000026667	Uhmk1	DTKPB
ENSMUSG00000022620	Arsa	DTKPB
ENSMUSG00000042638	Gucy2c	DTKPB
ENSMUSG00000050541	Adra1b	DTKPB
ENSMUSG00000037852	Cpe	DTKPB
ENSMUSG00000037580	Gch1	DTKPB
ENSMUSG00000036450	Hif1an	DTKPB
ENSMUSG00000020810	Cygb	DTKPB
ENSMUSG00000048490	Nrip1	DTKPB
ENSMUSG00000012777	Acpt	DTKPB
ENSMUSG00000033831	Fgb	DTKPB
ENSMUSG00000024782	Ak3	DTKPB
ENSMUSG00000026785	Pkn3	DTKPB
ENSMUSG00000026787	Gad2	DTKPB
ENSMUSG00000030870	Ubfd1	DTKPB
ENSMUSG00000005763	Cd247	DTKPB
ENSMUSG00000026434	Nucks1	DTKPB
ENSMUSG00000006127	Inpp5k	DTKPB
ENSMUSG00000017831	Rab5a	DTKPB
ENSMUSG00000019577	Pdk4	DTKPB
ENSMUSG00000052155	Acvr2a	DTKPB
ENSMUSG00000020990	Cdkl1	DTKPB
ENSMUSG00000026235	Epha4	DTKPB
ENSMUSG00000003526	Prodh	DTKPB
ENSMUSG00000026575	Nme7	DTKPB
ENSMUSG00000026579	F5	DTKPB
ENSMUSG00000045136	Tubb2b	DTKPB
ENSMUSG00000064330	Pde6h	DTKPB
ENSMUSG00000002688	Prkd1	DTKPB
ENSMUSG00000054934	Kcnmb4	DTKPB
ENSMUSG00000020516	Rps6kb1	DTKPB
ENSMUSG00000028747	Htr6	DTKPB
ENSMUSG00000032316	Clk3	DTKPB
ENSMUSG00000032312	Csk	DTKPB
ENSMUSG00000021748	Pdhb	DTKPB
ENSMUSG00000021745	Ptprg	DTKPB
ENSMUSG00000070645	Ren1	DTKPB
ENSMUSG00000059883	Irak4	DTKPB
ENSMUSG00000034855	Cxcl10	DTKPB
ENSMUSG00000078650	G6pc	DTKPB
ENSMUSG00000024099	Ndufv2	DTKPB
ENSMUSG00000023274	Cd4	DTKPB
ENSMUSG00000028289	Epha7	DTKPB
ENSMUSG00000028280	Gabrr1	DTKPB
ENSMUSG00000073838	Tufm	DTKPB
ENSMUSG00000026701	Prdx6	DTKPB
ENSMUSG00000026709	Dars2	DTKPB
ENSMUSG00000075318	Scn2a1	DTKPB
ENSMUSG00000051590	Map3k19	DTKPB
ENSMUSG00000040236	Trappc5	DTKPB
ENSMUSG00000051331	Cacna1c	DTKPB
ENSMUSG00000063434	Sorcs3	DTKPB
ENSMUSG00000061288	Taok3	DTKPB
ENSMUSG00000020918	Kat2a	DTKPB
ENSMUSG00000020912	Krt12	DTKPB
ENSMUSG00000034868	Myl12b	DTKPB
ENSMUSG00000034664	Itga2b	DTKPB
ENSMUSG00000033029	1700088E04Rik	DTKPB
ENSMUSG00000045569	Mc2r	DTKPB
ENSMUSG00000019235	Rps6kl1	DTKPB
ENSMUSG00000040003	Magi2	DTKPB
ENSMUSG00000025515	Muc2	DTKPB
ENSMUSG00000053093	Myh7	DTKPB
ENSMUSG00000030934	Oat	DTKPB
ENSMUSG00000019178	Styxl1	DTKPB
ENSMUSG00000036529	Sbf1	DTKPB
ENSMUSG00000038587	Akap12	DTKPB
ENSMUSG00000000168	Dlat	DTKPB
ENSMUSG00000070880	Gad1	DTKPB
ENSMUSG00000044147	Arf6	DTKPB
ENSMUSG00000000889	Dbh	DTKPB
ENSMUSG00000007050	Lsm2	DTKPB
ENSMUSG00000015889	Lta4h	DTKPB
ENSMUSG00000025495	Ptdss2	DTKPB
ENSMUSG00000048371	Pdp2	DTKPB
ENSMUSG00000021552	Gkap1	DTKPB
ENSMUSG00000021559	Dapk1	DTKPB
ENSMUSG00000027254	Map1a	DTKPB
ENSMUSG00000026126	Ptpn18	DTKPB
ENSMUSG00000060802	B2m	DTKPB
ENSMUSG00000028431	Ikbkap	DTKPB
ENSMUSG00000024194	Cuta	DTKPB
ENSMUSG00000024225	Clps	DTKPB
ENSMUSG00000041720	Pi4ka	DTKPB
ENSMUSG00000059183	Mtfmt	DTKPB
ENSMUSG00000004207	Psap	DTKPB
ENSMUSG00000026925	Inpp5e	DTKPB
ENSMUSG00000050917	Fgf4	DTKPB
ENSMUSG00000061207	Stk19	DTKPB
ENSMUSG00000017291	Taok1	DTKPB
ENSMUSG00000053460	Ggcx	DTKPB
ENSMUSG00000001642	Akr1b3	DTKPB
ENSMUSG00000054115	Skp2	DTKPB
ENSMUSG00000025869	Nop16	DTKPB
ENSMUSG00000020428	Gabra6	DTKPB
ENSMUSG00000022489	Pde1b	DTKPB
ENSMUSG00000022483	Col2a1	DTKPB
ENSMUSG00000062937	Mtap	DTKPB
ENSMUSG00000049112	Oxtr	DTKPB
ENSMUSG00000027199	Gatm	DTKPB
ENSMUSG00000001333	Sync	DTKPB
ENSMUSG00000040086	Tnni3k	DTKPB
ENSMUSG00000050708	Ftl1	DTKPB
ENSMUSG00000096062	Pik3c2g	DTKPB
ENSMUSG00000018334	Ksr1	DTKPB
ENSMUSG00000030753	Prkrir	DTKPB
ENSMUSG00000037251	Pomk	DTKPB
ENSMUSG00000031489	Adrb3	DTKPB
ENSMUSG00000038286	Bphl	DTKPB
ENSMUSG00000028044	Cks1b	DTKPB
ENSMUSG00000027540	Ptpn1	DTKPB
ENSMUSG00000025350	Rdh5	DTKPB
ENSMUSG00000047804	Akap10	DTKPB
ENSMUSG00000000766	Oprm1	DTKPB
ENSMUSG00000050511	Oprd1	DTKPB
ENSMUSG00000025417	Pip4k2c	DTKPB
ENSMUSG00000053198	Prx	DTKPB
ENSMUSG00000068227	Il2rb	DTKPB
ENSMUSG00000052821	Cysltr1	DTKPB
ENSMUSG00000036401	Glt6d1	DTKPB
ENSMUSG00000060882	Kcnd2	DTKPB
ENSMUSG00000032715	Trib3	DTKPB
ENSMUSG00000059456	Ptk2b	DTKPB
ENSMUSG00000026409	Pfkfb2	DTKPB
ENSMUSG00000015968	Cacna1d	DTKPB
ENSMUSG00000027223	Mapk8ip1	DTKPB
ENSMUSG00000041440	Gk5	DTKPB
ENSMUSG00000013584	Aldh1a2	DTKPB
ENSMUSG00000028630	Dyrk2	DTKPB
ENSMUSG00000039059	Hrh3	DTKPB
ENSMUSG00000023913	Pla2g7	DTKPB
ENSMUSG00000054252	Fgfr3	DTKPB
ENSMUSG00000031644	Nek1	DTKPB
ENSMUSG00000028573	Fggy	DTKPB
ENSMUSG00000006058	Snf8	DTKPB
ENSMUSG00000024158	Hagh	DTKPB
ENSMUSG00000050783	Htr1f	DTKPB
ENSMUSG00000039671	Zmynd8	DTKPB
ENSMUSG00000038205	Prkab2	DTKPB
ENSMUSG00000025076	Casp7	DTKPB
ENSMUSG00000037940	Inpp4b	DTKPB
ENSMUSG00000037942	Crp	DTKPB
ENSMUSG00000024673	Ms4a1	DTKPB
ENSMUSG00000040820	Hlcs	DTKPB
ENSMUSG00000028980	H6pd	DTKPB
ENSMUSG00000001891	Ugp2	DTKPB
ENSMUSG00000024538	Ppic	DTKPB
ENSMUSG00000041836	Ptpre	DTKPB
ENSMUSG00000029710	Ephb4	DTKPB
ENSMUSG00000053664	Uck2	DTKPB
ENSMUSG00000002205	Vrk3	DTKPB
ENSMUSG00000030655	Smg1	DTKPB
ENSMUSG00000029613	Eif2ak1	DTKPB
ENSMUSG00000020736	Nt5c	DTKPB
ENSMUSG00000020734	Grin2c	DTKPB
ENSMUSG00000024735	Prpf19	DTKPB
ENSMUSG00000026778	Prkcq	DTKPB
ENSMUSG00000026773	Pfkfb3	DTKPB
ENSMUSG00000003808	Farsa	DTKPB
ENSMUSG00000003119	Cdk12	DTKPB
ENSMUSG00000034187	Nsf	DTKPB
ENSMUSG00000009376	Met	DTKPB
ENSMUSG00000000594	Gm2a	DTKPB
ENSMUSG00000058620	Adra2b	DTKPB
ENSMUSG00000056158	Car10	DTKPB
ENSMUSG00000016179	Camk1g	DTKPB
ENSMUSG00000038615	Nfe2l1	DTKPB
ENSMUSG00000031392	Irak1	DTKPB
ENSMUSG00000031390	Avpr2	DTKPB
ENSMUSG00000028862	Map3k6	DTKPB
ENSMUSG00000029403	Cdkl2	DTKPB
ENSMUSG00000024387	Csnk2b	DTKPB
ENSMUSG00000044303	Cdkn2a	DTKPB
ENSMUSG00000001999	Blvra	DTKPB
ENSMUSG00000005677	Nr1i3	DTKPB
ENSMUSG00000005672	Kit	DTKPB
ENSMUSG00000026520	Pycr2	DTKPB
ENSMUSG00000050890	Pdik1l	DTKPB
ENSMUSG00000069539	Scyl2	DTKPB
ENSMUSG00000001380	Hars	DTKPB
ENSMUSG00000041323	Ak7	DTKPB
ENSMUSG00000066279	Chrna10	DTKPB
ENSMUSG00000022033	Pbk	DTKPB
ENSMUSG00000057672	Pkn1	DTKPB
ENSMUSG00000019907	Ppp1r12a	DTKPB
ENSMUSG00000036398	Ppp1r11	DTKPB
ENSMUSG00000032899	Styk1	DTKPB
ENSMUSG00000030237	Slco1a4	DTKPB
ENSMUSG00000027597	Ahcy	DTKPB
ENSMUSG00000031299	Pdha1	DTKPB
ENSMUSG00000031297	Slc7a3	DTKPB
ENSMUSG00000038128	Camk4	DTKPB
ENSMUSG00000028126	Pip5k1a	DTKPB
ENSMUSG00000027203	Dut	DTKPB
ENSMUSG00000027207	Galk2	DTKPB
ENSMUSG00000006445	Epha2	DTKPB
ENSMUSG00000029310	Nudt9	DTKPB
ENSMUSG00000046410	Kcnk6	DTKPB
ENSMUSG00000035769	Xylb	DTKPB
ENSMUSG00000032238	Rora	DTKPB
ENSMUSG00000040249	Lrp1	DTKPB
ENSMUSG00000061950	Ppp4r1	DTKPB
ENSMUSG00000056666	Retsat	DTKPB
ENSMUSG00000021609	Slc6a3	DTKPB
ENSMUSG00000038696	Mapkap1	DTKPB
ENSMUSG00000031314	Taf1	DTKPB
ENSMUSG00000021302	Ggps1	DTKPB
ENSMUSG00000022450	Ndufa6	DTKPB
ENSMUSG00000028680	Plk3	DTKPB
ENSMUSG00000021483	Cdk20	DTKPB
ENSMUSG00000009828	Ick	DTKPB
ENSMUSG00000030522	Mtmr10	DTKPB
ENSMUSG00000030525	Chrna7	DTKPB
ENSMUSG00000046598	Bdh1	DTKPB
ENSMUSG00000038861	Pi4kb	DTKPB
ENSMUSG00000033276	Stk36	DTKPB
ENSMUSG00000035268	Pkig	DTKPB
ENSMUSG00000092305	Prps1l1	DTKPB
ENSMUSG00000090231	Cfb	DTKPB
ENSMUSG00000039358	Drd5	DTKPB
ENSMUSG00000042105	Inpp5f	DTKPB
ENSMUSG00000027513	Pck1	DTKPB
ENSMUSG00000074923	Pak6	DTKPB
ENSMUSG00000026399	Cd55	DTKPB
ENSMUSG00000026395	Ptprc	DTKPB
ENSMUSG00000045471	Hcrt	DTKPB
ENSMUSG00000041202	Pla2g2d	DTKPB
ENSMUSG00000017969	Ptgis	DTKPB
ENSMUSG00000020253	Ppm1m	DTKPB
ENSMUSG00000020722	Cacng1	DTKPB
ENSMUSG00000031805	Jak3	DTKPB
ENSMUSG00000038763	Alpk3	DTKPB
ENSMUSG00000042808	Gpx2	DTKPB
ENSMUSG00000032725	Folr2	DTKPB
ENSMUSG00000040428	Plekha4	DTKPB
ENSMUSG00000040424	Hipk4	DTKPB
ENSMUSG00000011463	Cpb1	DTKPB
ENSMUSG00000038372	Gmds	DTKPB
ENSMUSG00000023921	Mut	DTKPB
ENSMUSG00000021408	Ripk1	DTKPB
ENSMUSG00000018585	Atox1	DTKPB
ENSMUSG00000053773	Rdh8	DTKPB
ENSMUSG00000031618	Nr3c2	DTKPB
ENSMUSG00000029213	Commd8	DTKPB
ENSMUSG00000003099	Ppp5c	DTKPB
ENSMUSG00000032571	Pik3r4	DTKPB
ENSMUSG00000032577	Mapkapk3	DTKPB
ENSMUSG00000079426	Arpc4	DTKPB
ENSMUSG00000036646	Man1b1	DTKPB
ENSMUSG00000001027	Scn4a	DTKPB
ENSMUSG00000062028	Irgc1	DTKPB
ENSMUSG00000022551	Cyc1	DTKPB
ENSMUSG00000032373	Car12	DTKPB
ENSMUSG00000026407	Cacna1s	DTKPB
ENSMUSG00000024640	Psat1	DTKPB
ENSMUSG00000009681	Bcr	DTKPB
ENSMUSG00000034218	Atm	DTKPB
ENSMUSG00000028979	Masp2	DTKPB
ENSMUSG00000020580	Rock2	DTKPB
ENSMUSG00000025035	Arl3	DTKPB
ENSMUSG00000063239	Grm4	DTKPB
ENSMUSG00000029575	Mmab	DTKPB
ENSMUSG00000042662	Dusp15	DTKPB
ENSMUSG00000020766	Galk1	DTKPB
ENSMUSG00000028226	Mmp16	DTKPB
ENSMUSG00000024858	Adrbk1	DTKPB
ENSMUSG00000030890	Ilk	DTKPB
ENSMUSG00000059981	Taok2	DTKPB
ENSMUSG00000025270	Alas2	DTKPB
ENSMUSG00000020357	Flt4	DTKPB
ENSMUSG00000026213	Stk11ip	DTKPB
ENSMUSG00000023191	Leprel2	DTKPB
ENSMUSG00000031924	Cyb5b	DTKPB
ENSMUSG00000030347	D6Wsu163e	DTKPB
ENSMUSG00000030345	Dyrk4	DTKPB
ENSMUSG00000073411	H2-D1	DTKPB
ENSMUSG00000073418	C4b	DTKPB
ENSMUSG00000031698	Mylk3	DTKPB
ENSMUSG00000022241	Tars	DTKPB
ENSMUSG00000021606	Ndufs6	DTKPB
ENSMUSG00000074141	Il4i1	DTKPB
ENSMUSG00000024953	Prdx5	DTKPB
ENSMUSG00000027317	Ppp1r14d	DTKPB
ENSMUSG00000016346	Kcnq2	DTKPB
ENSMUSG00000019254	Ppp1r12c	DTKPB
ENSMUSG00000025877	Hk3	DTKPB
ENSMUSG00000028093	Acp6	DTKPB
ENSMUSG00000021721	Htr1a	DTKPB
ENSMUSG00000021363	Mak	DTKPB
ENSMUSG00000033717	Adra2a	DTKPB
ENSMUSG00000027952	Pmvk	DTKPB
ENSMUSG00000027950	Chrnb2	DTKPB
ENSMUSG00000023019	Gpd1	DTKPB
ENSMUSG00000006235	Epor	DTKPB
ENSMUSG00000027030	Stk39	DTKPB
ENSMUSG00000025968	Ndufs1	DTKPB
ENSMUSG00000022617	Chkb	DTKPB
ENSMUSG00000029648	Flt1	DTKPB
ENSMUSG00000018293	Pfn1	DTKPB
ENSMUSG00000024768	Lipf	DTKPB
ENSMUSG00000026726	Cubn	DTKPB
ENSMUSG00000026723	Trdmt1	DTKPB
ENSMUSG00000026189	Pecr	DTKPB
ENSMUSG00000029326	Enoph1	DTKPB
ENSMUSG00000040213	Ccbl2	DTKPB
ENSMUSG00000024242	Map4k3	DTKPB
ENSMUSG00000024247	Pkdcc	DTKPB
ENSMUSG00000027187	Cat	DTKPB
ENSMUSG00000039515	Ppp2r4	DTKPB
ENSMUSG00000022792	Yars2	DTKPB
ENSMUSG00000021684	Pde8b	DTKPB
ENSMUSG00000020159	Gabrp	DTKPB
ENSMUSG00000020154	Ptprb	DTKPB
ENSMUSG00000020152	Actr2	DTKPB
ENSMUSG00000018559	Ctdnep1	DTKPB
ENSMUSG00000058454	Dhcr7	DTKPB
ENSMUSG00000033009	Ogfod1	DTKPB
ENSMUSG00000040021	Lats1	DTKPB
ENSMUSG00000015083	C8g	DTKPB
ENSMUSG00000025531	Chm	DTKPB
ENSMUSG00000038855	Itpkb	DTKPB
ENSMUSG00000021940	Ptpn20	DTKPB
ENSMUSG00000030269	Mtmr14	DTKPB
ENSMUSG00000022329	Stk3	DTKPB
ENSMUSG00000068917	Clk2	DTKPB
ENSMUSG00000029777	Gars	DTKPB
ENSMUSG00000042282	Gucy2f	DTKPB
ENSMUSG00000007038	Neu1	DTKPB
ENSMUSG00000007030	Vwa7	DTKPB
ENSMUSG00000063856	Gpx1	DTKPB
ENSMUSG00000015290	Ubl4	DTKPB
ENSMUSG00000054446	Cpa1	DTKPB
ENSMUSG00000020227	Irak3	DTKPB
ENSMUSG00000037514	Pank2	DTKPB
ENSMUSG00000026103	Gls	DTKPB
ENSMUSG00000005949	Ctns	DTKPB
ENSMUSG00000026818	Cel	DTKPB
ENSMUSG00000035203	Epn1	DTKPB
ENSMUSG00000028413	B4galt1	DTKPB
ENSMUSG00000041741	Pde3a	DTKPB
ENSMUSG00000027774	Gfm1	DTKPB
ENSMUSG00000005952	Trpv1	DTKPB
ENSMUSG00000037759	Ptger2	DTKPB
ENSMUSG00000040936	Ulk4	DTKPB
ENSMUSG00000031344	Gabrq	DTKPB
ENSMUSG00000038349	Plcl1	DTKPB
ENSMUSG00000038967	Pdk2	DTKPB
ENSMUSG00000032067	Pts	DTKPB
ENSMUSG00000032936	Camkv	DTKPB
ENSMUSG00000027177	Hipk3	DTKPB
ENSMUSG00000029245	Epha5	DTKPB
ENSMUSG00000029246	Ppat	DTKPB
ENSMUSG00000024369	Nelfe	DTKPB
ENSMUSG00000057069	Ero1lb	DTKPB
ENSMUSG00000023707	Ogfod2	DTKPB
ENSMUSG00000091512	Lamtor3	DTKPB
ENSMUSG00000049225	Pdp1	DTKPB
ENSMUSG00000038563	Eftud1	DTKPB
ENSMUSG00000028028	Alpk1	DTKPB
ENSMUSG00000028024	Enpep	DTKPB
ENSMUSG00000028020	Glrb	DTKPB
ENSMUSG00000020612	Prkar1a	DTKPB
ENSMUSG00000032380	Dapk2	DTKPB
ENSMUSG00000032384	Csnk1g1	DTKPB
ENSMUSG00000020051	Pah	DTKPB
ENSMUSG00000058715	Fcer1g	DTKPB
ENSMUSG00000033161	Atp1a1	DTKPB
ENSMUSG00000028926	Cdk14	DTKPB
ENSMUSG00000079316	Rab9	DTKPB
ENSMUSG00000032322	Pstpip1	DTKPB
ENSMUSG00000051483	Cbr1	DTKPB
ENSMUSG00000037593	BC030499	DTKPB
ENSMUSG00000091705	H2-Q2	DTKPB
ENSMUSG00000038481	Cdk19	DTKPB
ENSMUSG00000031278	Acsl4	DTKPB
ENSMUSG00000026895	Ndufa8	DTKPB
ENSMUSG00000049999	Ppp1r3d	DTKPB
ENSMUSG00000044573	Acp1	DTKPB
ENSMUSG00000032199	Polr2m	DTKPB
ENSMUSG00000075122	Cd80	DTKPB
ENSMUSG00000024866	Acy3	DTKPB
ENSMUSG00000030849	Fgfr2	DTKPB
ENSMUSG00000022853	Ehhadh	DTKPB
ENSMUSG00000040472	Rabggta	DTKPB
ENSMUSG00000023972	Ptk7	DTKPB
ENSMUSG00000026228	Htr2b	DTKPB
ENSMUSG00000073422	H2-Ke6	DTKPB
ENSMUSG00000049382	Krt8	DTKPB
ENSMUSG00000003518	Dusp3	DTKPB
ENSMUSG00000026918	Brd3	DTKPB
ENSMUSG00000022210	Dhrs4	DTKPB
ENSMUSG00000022214	Dcaf11	DTKPB
ENSMUSG00000028518	Prkaa2	DTKPB
ENSMUSG00000028517	Ppap2b	DTKPB
ENSMUSG00000042046	Dstyk	DTKPB
ENSMUSG00000000560	Gabra2	DTKPB
ENSMUSG00000014932	Yes1	DTKPB
ENSMUSG00000002012	Pnck	DTKPB
ENSMUSG00000043501	Lgals2	DTKPB
ENSMUSG00000065990	Aurkaip1	DTKPB
ENSMUSG00000045482	Trrap	DTKPB
ENSMUSG00000062070	Pgk1	DTKPB
ENSMUSG00000020561	Twistnb	DTKPB
ENSMUSG00000028755	Cda	DTKPB
ENSMUSG00000020694	Tlk2	DTKPB
ENSMUSG00000032303	Chrna3	DTKPB
ENSMUSG00000021773	Comtd1	DTKPB
ENSMUSG00000030433	Sbk2	DTKPB
ENSMUSG00000027963	Extl2	DTKPB
ENSMUSG00000071521	Try10	DTKPB
ENSMUSG00000023044	Csad	DTKPB
ENSMUSG00000045934	Mtmr11	DTKPB
ENSMUSG00000035112	Wnk4	DTKPB
ENSMUSG00000032462	Pik3cb	DTKPB
ENSMUSG00000024084	Qpct	DTKPB
ENSMUSG00000000127	Fer	DTKPB
ENSMUSG00000026307	Scly	DTKPB
ENSMUSG00000071713	Csf2rb	DTKPB
ENSMUSG00000071714	Csf2rb2	DTKPB
ENSMUSG00000020882	Cacnb1	DTKPB
ENSMUSG00000020715	Ern1	DTKPB
ENSMUSG00000028273	Pdlim5	DTKPB
ENSMUSG00000032113	Chek1	DTKPB
ENSMUSG00000041798	Gck	DTKPB
ENSMUSG00000033554	Dph5	DTKPB
ENSMUSG00000030399	Ckm	DTKPB
ENSMUSG00000030397	Mark4	DTKPB
ENSMUSG00000043029	Trpv3	DTKPB
ENSMUSG00000029465	Arpc3	DTKPB
ENSMUSG00000028597	Gpx7	DTKPB
ENSMUSG00000032093	Cd3e	DTKPB
ENSMUSG00000016319	Slc25a5	DTKPB
ENSMUSG00000006675	P4htm	DTKPB
ENSMUSG00000010066	Cacna2d2	DTKPB
ENSMUSG00000017868	Sgk2	DTKPB
ENSMUSG00000020022	Ndufa12	DTKPB
ENSMUSG00000021996	Esd	DTKPB
ENSMUSG00000033295	Ptprf	DTKPB
ENSMUSG00000046223	Plaur	DTKPB
ENSMUSG00000089917	Uckl1	DTKPB
ENSMUSG00000041506	Rrp9	DTKPB
ENSMUSG00000037628	Cdkn3	DTKPB
ENSMUSG00000067336	Bmpr2	DTKPB
ENSMUSG00000028141	Oaz3	DTKPB
ENSMUSG00000035441	Myo1d	DTKPB
ENSMUSG00000032788	Pdxk	DTKPB
ENSMUSG00000032251	Irak1bp1	DTKPB
ENSMUSG00000024211	Grm8	DTKPB
ENSMUSG00000047714	Ppp1r2	DTKPB
ENSMUSG00000050901	Mtnr1b	DTKPB
ENSMUSG00000018995	Nars2	DTKPB
ENSMUSG00000031337	Mtm1	DTKPB
ENSMUSG00000022472	Desi1	DTKPB
ENSMUSG00000020182	Ddc	DTKPB
ENSMUSG00000025127	Gcgr	DTKPB
ENSMUSG00000023982	Guca1a	DTKPB
ENSMUSG00000069255	Dusp22	DTKPB
ENSMUSG00000035064	Eef2k	DTKPB
ENSMUSG00000001323	Srr	DTKPB
ENSMUSG00000059654	Reg1	DTKPB
ENSMUSG00000020017	Hal	DTKPB
ENSMUSG00000029700	Slc13a1	DTKPB
ENSMUSG00000028076	Cd1d1	DTKPB
ENSMUSG00000020664	Dld	DTKPB
ENSMUSG00000027577	Chrna4	DTKPB
ENSMUSG00000005510	Ndufs3	DTKPB
ENSMUSG00000040896	Kcnd3	DTKPB
ENSMUSG00000025429	Pstpip2	DTKPB
ENSMUSG00000025393	Atp5b	DTKPB
ENSMUSG00000019849	Prep	DTKPB
ENSMUSG00000019843	Fyn	DTKPB
ENSMUSG00000027809	Etfdh	DTKPB
ENSMUSG00000026864	Hspa5	DTKPB
ENSMUSG00000043153	Ispd	DTKPB
ENSMUSG00000043154	Ppp2r3a	DTKPB
ENSMUSG00000042688	Mapk6	DTKPB
ENSMUSG00000021070	Bdkrb2	DTKPB
ENSMUSG00000029513	Prkab1	DTKPB
ENSMUSG00000024164	C3	DTKPB
ENSMUSG00000026473	Glul	DTKPB
ENSMUSG00000003762	Adck4	DTKPB
ENSMUSG00000010803	Gabra1	DTKPB
ENSMUSG00000041187	Prkd2	DTKPB
ENSMUSG00000020456	Ogdh	DTKPB
ENSMUSG00000020451	Limk2	DTKPB
ENSMUSG00000023903	Mmp25	DTKPB
ENSMUSG00000067713	Prkag1	DTKPB
ENSMUSG00000020331	Hcn2	DTKPB
ENSMUSG00000031987	Egln1	DTKPB
ENSMUSG00000026275	Ppp1r7	DTKPB
ENSMUSG00000026277	Stk25	DTKPB
ENSMUSG00000001901	Kcnh6	DTKPB
ENSMUSG00000056073	Grik2	DTKPB
ENSMUSG00000089678	Agxt2	DTKPB
ENSMUSG00000018893	Mb	DTKPB
ENSMUSG00000019762	Iyd	DTKPB
ENSMUSG00000038216	Pnmt	DTKPB
ENSMUSG00000025002	Cyp2c55	DTKPB
ENSMUSG00000025007	Aldh18a1	DTKPB
ENSMUSG00000024661	Fth1	DTKPB
ENSMUSG00000032827	Ppp1r9a	DTKPB
ENSMUSG00000027318	Adam33	DTKPB
ENSMUSG00000021468	Sptlc1	DTKPB
ENSMUSG00000069515	Lyz1	DTKPB
ENSMUSG00000069516	Lyz2	DTKPB
ENSMUSG00000028992	Nmnat1	DTKPB
ENSMUSG00000028991	Mtor	DTKPB
ENSMUSG00000024500	Ppp2r2b	DTKPB
ENSMUSG00000067235	H2-Q10	DTKPB
ENSMUSG00000067231	Cyp2c65	DTKPB
ENSMUSG00000057177	Gsk3a	DTKPB
ENSMUSG00000053693	Mast1	DTKPB
ENSMUSG00000063704	Mapk15	DTKPB
ENSMUSG00000036499	Eea1	DTKPB
ENSMUSG00000027107	Chrna1	DTKPB
ENSMUSG00000076441	Ass1	DTKPB
ENSMUSG00000039431	Mtmr7	DTKPB
ENSMUSG00000022672	Prkdc	DTKPB
ENSMUSG00000029597	Sds	DTKPB
ENSMUSG00000042604	Kcna4	DTKPB
ENSMUSG00000042608	Stk40	DTKPB
ENSMUSG00000049928	Glp2r	DTKPB
ENSMUSG00000027438	Napb	DTKPB
ENSMUSG00000021595	Nsun2	DTKPB
ENSMUSG00000021598	Med10	DTKPB
ENSMUSG00000027297	Ltk	DTKPB
ENSMUSG00000040990	Sh3kbp1	DTKPB
ENSMUSG00000003814	Calr	DTKPB
ENSMUSG00000067798	Magi2	DTKPB
ENSMUSG00000054733	Msra	DTKPB
ENSMUSG00000033502	Cdc14a	DTKPB
ENSMUSG00000036112	Metap2	DTKPB
ENSMUSG00000022221	Ripk3	DTKPB
ENSMUSG00000028542	Slc6a9	DTKPB
ENSMUSG00000034994	Eef2	DTKPB
ENSMUSG00000032599	Ip6k2	DTKPB
ENSMUSG00000001986	Gria3	DTKPB
ENSMUSG00000051716	Apon	DTKPB
ENSMUSG00000000399	Ndufa9	DTKPB
ENSMUSG00000057666	Gapdh	DTKPB
ENSMUSG00000028708	Mknk1	DTKPB
ENSMUSG00000042228	Lyn	DTKPB
ENSMUSG00000030110	Ret	DTKPB
ENSMUSG00000027843	Ptpn22	DTKPB
ENSMUSG00000041550	Serpina5	DTKPB
ENSMUSG00000050675	Gp1ba	DTKPB
ENSMUSG00000027584	Oprl1	DTKPB
ENSMUSG00000040687	Madd	DTKPB
ENSMUSG00000054342	Kcnn4	DTKPB
ENSMUSG00000022180	Slc7a8	DTKPB
ENSMUSG00000029663	Gngt1	DTKPB
ENSMUSG00000025329	Padi1	DTKPB
ENSMUSG00000037519	Ppfia1	DTKPB
ENSMUSG00000053158	Fes	DTKPB
ENSMUSG00000022965	Ifngr2	DTKPB
ENSMUSG00000001127	Araf	DTKPB
ENSMUSG00000055493	Epm2a	DTKPB
ENSMUSG00000040495	Chrm4	DTKPB
ENSMUSG00000066735	Vkorc1l1	DTKPB
ENSMUSG00000052776	Oas1a	DTKPB
ENSMUSG00000030054	Gp9	DTKPB
ENSMUSG00000029148	Nrbp1	DTKPB
ENSMUSG00000028811	Yars	DTKPB
ENSMUSG00000025792	Slc25a10	DTKPB
ENSMUSG00000052430	Bmpr1b	DTKPB
ENSMUSG00000074768	Bhmt	DTKPB
ENSMUSG00000026490	Cdc42bpa	DTKPB
ENSMUSG00000041939	Mvk	DTKPB
ENSMUSG00000090165	Ugt1a10	DTKPB
ENSMUSG00000057914	Cacnb2	DTKPB
ENSMUSG00000021108	Prkch	DTKPB
ENSMUSG00000032492	Pth1r	DTKPB
ENSMUSG00000032496	Ltf	DTKPB
ENSMUSG00000042118	Bhmt2	DTKPB
ENSMUSG00000074377	Sult2a4	DTKPB
ENSMUSG00000074375	Sult2a3	DTKPB
ENSMUSG00000044453	Ffar1	DTKPB
ENSMUSG00000001416	Cct3	DTKPB
ENSMUSG00000026163	Sphkap	DTKPB
ENSMUSG00000019579	D17Wsu104e	DTKPB
ENSMUSG00000003273	Car11	DTKPB
ENSMUSG00000026836	Acvr1	DTKPB
ENSMUSG00000026834	Acvr1c	DTKPB
ENSMUSG00000027712	Anxa5	DTKPB
ENSMUSG00000009555	Cdk9	DTKPB
ENSMUSG00000017781	Pitpna	DTKPB
ENSMUSG00000037738	Nek5	DTKPB
ENSMUSG00000062209	Erbb4	DTKPB
ENSMUSG00000028671	Gale	DTKPB
ENSMUSG00000025178	Pi4k2a	DTKPB
ENSMUSG00000021413	Prpf4b	DTKPB
ENSMUSG00000049152	Ugt3a2	DTKPB
ENSMUSG00000026288	Inpp5d	DTKPB
ENSMUSG00000071424	Grid2	DTKPB
ENSMUSG00000032561	Acpp	DTKPB
ENSMUSG00000037643	Prkci	DTKPB
ENSMUSG00000066072	Cyp4a10	DTKPB
ENSMUSG00000037003	Tenc1	DTKPB
ENSMUSG00000018846	Pank3	DTKPB
ENSMUSG00000010663	Fads1	DTKPB
ENSMUSG00000031443	F7	DTKPB
ENSMUSG00000031444	F10	DTKPB
ENSMUSG00000021279	Cdc42bpb	DTKPB
ENSMUSG00000021276	Cinp	DTKPB
ENSMUSG00000021180	Rps6ka5	DTKPB
ENSMUSG00000028001	Fga	DTKPB
ENSMUSG00000028004	Npy2r	DTKPB
ENSMUSG00000033105	Lss	DTKPB
ENSMUSG00000033102	Cdc14b	DTKPB
ENSMUSG00000026674	Ddr2	DTKPB
ENSMUSG00000026670	Uap1	DTKPB
ENSMUSG00000040867	Begain	DTKPB
ENSMUSG00000028944	Prkag2	DTKPB
ENSMUSG00000050553	Gk2	DTKPB
ENSMUSG00000056258	Kcnq3	DTKPB
ENSMUSG00000030697	Ppp4c	DTKPB
ENSMUSG00000031871	Cdh5	DTKPB
ENSMUSG00000036879	Phkb	DTKPB
ENSMUSG00000034751	Mast4	DTKPB
ENSMUSG00000030867	Plk1	DTKPB
ENSMUSG00000030861	Acadsb	DTKPB
ENSMUSG00000020385	Clk4	DTKPB
ENSMUSG00000032231	Anxa2	DTKPB
ENSMUSG00000040280	Ndufa4l2	DTKPB
ENSMUSG00000025240	Sacm1l	DTKPB
ENSMUSG00000027673	Ndufb5	DTKPB
ENSMUSG00000019916	P4ha1	DTKPB
ENSMUSG00000026207	Speg	DTKPB
ENSMUSG00000073409	H2-Q6	DTKPB
ENSMUSG00000073402	Gm8909	DTKPB
ENSMUSG00000030330	Ing4	DTKPB
ENSMUSG00000031683	Lsm6	DTKPB
ENSMUSG00000043089	Mmp1a	DTKPB
ENSMUSG00000045038	Prkce	DTKPB
ENSMUSG00000021816	Ppp3cb	DTKPB
ENSMUSG00000027618	Nfs1	DTKPB
ENSMUSG00000026563	Tada1	DTKPB
ENSMUSG00000026564	Dusp27	DTKPB
ENSMUSG00000031292	Cdkl5	DTKPB
ENSMUSG00000015599	Ttbk1	DTKPB
ENSMUSG00000037166	Ppp1r14a	DTKPB
ENSMUSG00000013663	Pten	DTKPB
ENSMUSG00000028737	Aldh4a1	DTKPB
ENSMUSG00000028738	Tas1r2	DTKPB
ENSMUSG00000037989	Wnk2	DTKPB
ENSMUSG00000053398	Phgdh	DTKPB
ENSMUSG00000039804	Ncoa5	DTKPB
ENSMUSG00000020089	Ppa1	DTKPB
ENSMUSG00000027360	Hdc	DTKPB
ENSMUSG00000027365	Trpm7	DTKPB
ENSMUSG00000027947	Il6ra	DTKPB
ENSMUSG00000026011	Ctla4	DTKPB
ENSMUSG00000046794	Ppp1r3b	DTKPB
ENSMUSG00000004902	Slc25a18	DTKPB
ENSMUSG00000024576	Csnk1a1	DTKPB
ENSMUSG00000027001	Dusp19	DTKPB
ENSMUSG00000093931	Amy2a3	DTKPB
ENSMUSG00000053624	Gykl1	DTKPB
ENSMUSG00000023262	Acy1	DTKPB
ENSMUSG00000023267	Gabrr2	DTKPB
ENSMUSG00000036966	Spryd3	DTKPB
ENSMUSG00000036938	Try5	DTKPB
ENSMUSG00000025375	Aatk	DTKPB
ENSMUSG00000052234	Epx	DTKPB
ENSMUSG00000073802	Cdkn2b	DTKPB
ENSMUSG00000036251	Trpm8	DTKPB
ENSMUSG00000026853	Crat	DTKPB
ENSMUSG00000002409	Dyrk1b	DTKPB
ENSMUSG00000035725	Prkx	DTKPB
ENSMUSG00000036095	Dgkb	DTKPB
ENSMUSG00000019082	Slc25a22	DTKPB
ENSMUSG00000043004	Gng2	DTKPB
ENSMUSG00000031065	Cdk16	DTKPB
ENSMUSG00000034656	Cacna1a	DTKPB
ENSMUSG00000029445	Hpd	DTKPB
ENSMUSG00000020122	Egfr	DTKPB
ENSMUSG00000027692	Tnik	DTKPB
ENSMUSG00000034353	Ramp1	DTKPB
ENSMUSG00000034354	Mtmr3	DTKPB
ENSMUSG00000017064	Prl5a1	DTKPB
ENSMUSG00000020009	Ifngr1	DTKPB
ENSMUSG00000070323	Mmp27	DTKPB
ENSMUSG00000060600	Eno3	DTKPB
ENSMUSG00000030275	Etnk1	DTKPB
ENSMUSG00000073563	Csnk1g3	DTKPB
ENSMUSG00000038042	Ptpdc1	DTKPB
ENSMUSG00000029762	Akr1b8	DTKPB
ENSMUSG00000025648	Pfkfb4	DTKPB
ENSMUSG00000045775	Slc16a5	DTKPB
ENSMUSG00000029082	Bst1	DTKPB
ENSMUSG00000024680	Ms4a2	DTKPB
ENSMUSG00000040652	Oaz2	DTKPB
ENSMUSG00000026687	Aldh9a1	DTKPB
ENSMUSG00000026688	Mgst3	DTKPB
ENSMUSG00000026356	Dars	DTKPB
ENSMUSG00000026354	Lct	DTKPB
ENSMUSG00000019368	Sec14l4	DTKPB
ENSMUSG00000041245	Wnk3	DTKPB
ENSMUSG00000073889	Il11ra1	DTKPB
ENSMUSG00000022912	Pros1	DTKPB
ENSMUSG00000027249	F2	DTKPB
ENSMUSG00000062312	Erbb2	DTKPB
ENSMUSG00000003228	Grk5	DTKPB
ENSMUSG00000048376	F2r	DTKPB
ENSMUSG00000035232	Pdk3	DTKPB
ENSMUSG00000006304	Arpc2	DTKPB
ENSMUSG00000032271	Nnmt	DTKPB
ENSMUSG00000041736	Tspo	DTKPB
ENSMUSG00000061232	H2-K1	DTKPB
ENSMUSG00000017405	Nek8	DTKPB
ENSMUSG00000015133	Lrrk1	DTKPB
ENSMUSG00000020436	Gabrg2	DTKPB
ENSMUSG00000028641	Lepre1	DTKPB
ENSMUSG00000052468	Pmp2	DTKPB
ENSMUSG00000005320	Fgfr4	DTKPB
ENSMUSG00000031506	Ptpn7	DTKPB
ENSMUSG00000004056	Akt2	DTKPB
ENSMUSG00000074489	Bglap3	DTKPB
ENSMUSG00000029255	Gnrhr	DTKPB
ENSMUSG00000035000	Dpp4	DTKPB
ENSMUSG00000045318	Adra2c	DTKPB
ENSMUSG00000055540	Epha6	DTKPB
ENSMUSG00000096145	Vkorc1	DTKPB
ENSMUSG00000031491	Chrna6	DTKPB
ENSMUSG00000006216	Clcnkb	DTKPB
ENSMUSG00000025199	Chuk	DTKPB
ENSMUSG00000027556	Car1	DTKPB
ENSMUSG00000028927	Padi2	DTKPB
ENSMUSG00000022416	Cacna1i	DTKPB
ENSMUSG00000037112	Sik2	DTKPB
ENSMUSG00000042429	Adora1	DTKPB
ENSMUSG00000042717	Ppp1r3a	DTKPB
ENSMUSG00000014554	Dguok	DTKPB
ENSMUSG00000090071	Cdk5r2	DTKPB
ENSMUSG00000061603	Akap6	DTKPB
ENSMUSG00000056201	Cfl1	DTKPB
ENSMUSG00000015202	Cnksr3	DTKPB
ENSMUSG00000021876	Rnase4	DTKPB
ENSMUSG00000021577	Sdha	DTKPB
ENSMUSG00000020838	Slc6a4	DTKPB
ENSMUSG00000038496	Slc19a3	DTKPB
ENSMUSG00000030137	Tuba8	DTKPB
ENSMUSG00000027820	Mme	DTKPB
ENSMUSG00000031842	Pde4c	DTKPB
ENSMUSG00000031849	Comp	DTKPB
ENSMUSG00000031266	Gla	DTKPB
ENSMUSG00000021057	Akap5	DTKPB
ENSMUSG00000032769	Trpa1	DTKPB
ENSMUSG00000028480	Glipr2	DTKPB
ENSMUSG00000024107	Lhcgr	DTKPB
ENSMUSG00000044583	Tlr7	DTKPB
ENSMUSG00000048550	Thnsl1	DTKPB
ENSMUSG00000030854	Ptpn5	DTKPB
ENSMUSG00000003746	Man1a	DTKPB
ENSMUSG00000016427	Ndufa1	DTKPB
ENSMUSG00000032594	Ip6k1	DTKPB
ENSMUSG00000055471	Alk	DTKPB
ENSMUSG00000022766	Serpind1	DTKPB
ENSMUSG00000026251	Chrnd	DTKPB
ENSMUSG00000034683	Ppp1r1c	DTKPB
ENSMUSG00000022206	Npr3	DTKPB
ENSMUSG00000032537	Ephb1	DTKPB
ENSMUSG00000058499	Pip	DTKPB
ENSMUSG00000061576	Dpp6	DTKPB
ENSMUSG00000025486	Sirt3	DTKPB
ENSMUSG00000002007	Srpk3	DTKPB
ENSMUSG00000054008	Ndst1	DTKPB
ENSMUSG00000037152	Ndufc1	DTKPB
ENSMUSG00000039648	Ccbl1	DTKPB
ENSMUSG00000000339	Rtca	DTKPB
ENSMUSG00000022041	Chrna2	DTKPB
ENSMUSG00000028763	Hspg2	DTKPB
ENSMUSG00000025069	Gsto2	DTKPB
ENSMUSG00000021760	Gpx8	DTKPB
ENSMUSG00000021764	Ndufs4	DTKPB
ENSMUSG00000032808	Cyp2c38	DTKPB
ENSMUSG00000027333	Smox	DTKPB
ENSMUSG00000004933	Matk	DTKPB
ENSMUSG00000032477	Cdc25a	DTKPB
ENSMUSG00000032478	Nme6	DTKPB
ENSMUSG00000024527	Afg3l2	DTKPB
ENSMUSG00000052504	Epha3	DTKPB
ENSMUSG00000030647	Ndufc2	DTKPB
ENSMUSG00000036905	C1qb	DTKPB
ENSMUSG00000069805	Fbp1	DTKPB
ENSMUSG00000043991	Pura	DTKPB
ENSMUSG00000048480	Cxcr1	DTKPB
ENSMUSG00000014453	Blk	DTKPB
ENSMUSG00000047250	Ptgs1	DTKPB
ENSMUSG00000019055	Plod1	DTKPB
ENSMUSG00000031960	Aars	DTKPB
ENSMUSG00000031969	Acad8	DTKPB
ENSMUSG00000031381	Piga	DTKPB
ENSMUSG00000031387	Renbp	DTKPB
ENSMUSG00000039556	Ppp1r3f	DTKPB
ENSMUSG00000028874	Fgr	DTKPB
ENSMUSG00000028876	Epha10	DTKPB
ENSMUSG00000025779	Ly96	DTKPB
ENSMUSG00000021647	Cartpt	DTKPB
ENSMUSG00000020115	Tbk1	DTKPB
ENSMUSG00000033953	Ppp3r1	DTKPB
ENSMUSG00000003623	Crot	DTKPB
ENSMUSG00000030730	Atp2a1	DTKPB
ENSMUSG00000029869	Ephb6	DTKPB
ENSMUSG00000055078	Gabra5	DTKPB
ENSMUSG00000090100	Ttbk2	DTKPB
ENSMUSG00000025579	Gaa	DTKPB
ENSMUSG00000022092	Ppp3cc	DTKPB
ENSMUSG00000035828	Pim3	DTKPB
ENSMUSG00000050107	Gsg2	DTKPB
ENSMUSG00000030223	Ptpro	DTKPB
ENSMUSG00000042249	Adrbk2	DTKPB
ENSMUSG00000042244	Pglyrp3	DTKPB
ENSMUSG00000024038	Ndufv3	DTKPB
ENSMUSG00000024030	Abcg1	DTKPB
ENSMUSG00000027073	Prg2	DTKPB
ENSMUSG00000026309	Ilkap	DTKPB
ENSMUSG00000002297	Dbf4	DTKPB
ENSMUSG00000064090	Vrk2	DTKPB
ENSMUSG00000039728	Slc6a5	DTKPB
ENSMUSG00000028158	Mttp	DTKPB
ENSMUSG00000053137	Mapk11	DTKPB
ENSMUSG00000027896	Slc16a4	DTKPB
ENSMUSG00000027895	Kcnc4	DTKPB
ENSMUSG00000034115	Scn11a	DTKPB
ENSMUSG00000024654	Asrgl1	DTKPB
ENSMUSG00000036330	Slc18a1	DTKPB
ENSMUSG00000036334	Igsf10	DTKPB
ENSMUSG00000016493	Cd46	DTKPB
ENSMUSG00000037798	Mat1a	DTKPB
ENSMUSG00000031309	Rps6ka3	DTKPB
ENSMUSG00000031303	Map3k15	DTKPB
ENSMUSG00000031304	Il2rg	DTKPB
ENSMUSG00000021311	Mtr	DTKPB
ENSMUSG00000029162	Khk	DTKPB
ENSMUSG00000028698	Pik3r3	DTKPB
ENSMUSG00000052459	Atp6v1a	DTKPB
ENSMUSG00000061130	Ppm1b	DTKPB
ENSMUSG00000063683	Glyat	DTKPB
ENSMUSG00000027995	Tlr2	DTKPB
ENSMUSG00000089989	Flt3l	DTKPB
ENSMUSG00000025630	Hprt	DTKPB
ENSMUSG00000031948	Kars	DTKPB
ENSMUSG00000026385	Dbi	DTKPB
ENSMUSG00000026387	Sctr	DTKPB
ENSMUSG00000043301	Kcnj6	DTKPB
ENSMUSG00000025140	Pycr1	DTKPB
ENSMUSG00000007591	Tssk4	DTKPB
ENSMUSG00000020267	Hint1	DTKPB
ENSMUSG00000039954	Stk32a	DTKPB
ENSMUSG00000062345	Serpinb2	DTKPB
ENSMUSG00000073421	H2-Ab1	DTKPB
ENSMUSG00000049796	Crh	DTKPB
ENSMUSG00000035246	Pcyt1b	DTKPB
ENSMUSG00000060904	Arl1	DTKPB
ENSMUSG00000032737	Inppl1	DTKPB
ENSMUSG00000024177	Nme4	DTKPB
ENSMUSG00000044201	Cdc25c	DTKPB
ENSMUSG00000022186	Oxct1	DTKPB
ENSMUSG00000005716	Pvalb	DTKPB
ENSMUSG00000030800	Prss8	DTKPB
ENSMUSG00000040435	Ppp1r15a	DTKPB
ENSMUSG00000050217	Lgsn	DTKPB
ENSMUSG00000000532	Acvr1b	DTKPB
ENSMUSG00000000530	Acvrl1	DTKPB
ENSMUSG00000020444	Guk1	DTKPB
ENSMUSG00000023938	Aars2	DTKPB
ENSMUSG00000025190	Got1	DTKPB
ENSMUSG00000025194	Abcc2	DTKPB
ENSMUSG00000031995	St14	DTKPB
ENSMUSG00000026260	Ndufa10	DTKPB
ENSMUSG00000073174	Magi2	DTKPB
ENSMUSG00000032501	Trib1	DTKPB
ENSMUSG00000044018	Mrpl50	DTKPB
ENSMUSG00000041629	Fam104a	DTKPB
ENSMUSG00000005034	Prkacb	DTKPB
ENSMUSG00000004344	Gpx5	DTKPB
ENSMUSG00000012405	Rpl15	DTKPB
ENSMUSG00000001583	Tnk1	DTKPB
ENSMUSG00000030739	Myh14	DTKPB
ENSMUSG00000030737	Slco2b1	DTKPB
ENSMUSG00000012519	Mlkl	DTKPB
ENSMUSG00000063929	Cyp4a32	DTKPB
ENSMUSG00000028792	Ak2	DTKPB
ENSMUSG00000025017	Pik3ap1	DTKPB
ENSMUSG00000025013	Tll2	DTKPB
ENSMUSG00000053046	Brsk2	DTKPB
ENSMUSG00000005232	G6pc2	DTKPB
ENSMUSG00000027303	Ptpra	DTKPB
ENSMUSG00000027301	Oxt	DTKPB
ENSMUSG00000020255	D10Wsu102e	DTKPB
ENSMUSG00000040808	S100g	DTKPB
ENSMUSG00000028961	Pgd	DTKPB
ENSMUSG00000028969	Cdk5	DTKPB
ENSMUSG00000058017	Serpinb3d	DTKPB
ENSMUSG00000027010	Slc25a12	DTKPB
ENSMUSG00000030671	Pde3b	DTKPB
ENSMUSG00000030674	Qprt	DTKPB
ENSMUSG00000031231	Cox7b	DTKPB
ENSMUSG00000031233	Pgk2	DTKPB
0None	none	DTKPB
0Safe	safe	DTKPB
ENSMUSG00000028187	Rpf1	GEA
ENSMUSG00000035420	Fam170a	GEA
ENSMUSG00000033863	Klf9	GEA
ENSMUSG00000027405	Nop56	GEA
ENSMUSG00000026843	Fubp3	GEA
ENSMUSG00000064141	Zfp69	GEA
ENSMUSG00000028886	Eya3	GEA
ENSMUSG00000048562	Sp8	GEA
ENSMUSG00000029423	Piwil1	GEA
ENSMUSG00000029427	Zcchc8	GEA
ENSMUSG00000035580	Kcnh8	GEA
ENSMUSG00000032582	Rbm6	GEA
ENSMUSG00000002057	Foxn1	GEA
ENSMUSG00000001504	Irx2	GEA
ENSMUSG00000041303	Gtf3c3	GEA
ENSMUSG00000055612	Cdca7	GEA
ENSMUSG00000035877	Zhx3	GEA
ENSMUSG00000039826	Trub2	GEA
ENSMUSG00000020069	Hnrnph3	GEA
ENSMUSG00000070697	Utp3	GEA
ENSMUSG00000078880	Gm14308	GEA
ENSMUSG00000031706	Rfx1	GEA
ENSMUSG00000003452	Bicd1	GEA
ENSMUSG00000058093	AA987161	GEA
ENSMUSG00000041890	Git2	GEA
ENSMUSG00000036139	Hoxc9	GEA
ENSMUSG00000025977	Boll	GEA
ENSMUSG00000022191	Drosha	GEA
ENSMUSG00000022194	Pabpn1	GEA
ENSMUSG00000040929	Rfx3	GEA
ENSMUSG00000035297	Cops4	GEA
ENSMUSG00000007415	Gatad1	GEA
ENSMUSG00000078897	Gm4724	GEA
ENSMUSG00000001158	Snrnp27	GEA
ENSMUSG00000032212	Sltm	GEA
ENSMUSG00000055480	Zfp458	GEA
ENSMUSG00000040481	Bptf	GEA
ENSMUSG00000052763	Zfp212	GEA
ENSMUSG00000018040	Rrp7a	GEA
ENSMUSG00000002345	2310045N01Rik	GEA
ENSMUSG00000037034	Pax1	GEA
ENSMUSG00000014603	Alx3	GEA
ENSMUSG00000063146	Clip2	GEA
ENSMUSG00000018565	Elp5	GEA
ENSMUSG00000039081	Zfp503	GEA
ENSMUSG00000052406	Rexo4	GEA
ENSMUSG00000024497	Pou4f3	GEA
ENSMUSG00000059316	Slc27a4	GEA
ENSMUSG00000029814	Igf2bp3	GEA
ENSMUSG00000079487	Med12	GEA
ENSMUSG00000057691	Zfp746	GEA
ENSMUSG00000016018	Skiv2l2	GEA
ENSMUSG00000054648	Zfp869	GEA
ENSMUSG00000037001	Zfp39	GEA
ENSMUSG00000048385	Scrt1	GEA
ENSMUSG00000055991	Zkscan5	GEA
ENSMUSG00000038069	Cdkn2aip	GEA
ENSMUSG00000090213	Tmem189	GEA
ENSMUSG00000029144	Gtf3c2	GEA
ENSMUSG00000046101	Mcmdc2	GEA
ENSMUSG00000035934	Pknox2	GEA
ENSMUSG00000049764	Zfp280b	GEA
ENSMUSG00000043445	Pgp	GEA
ENSMUSG00000057551	Zfp317	GEA
ENSMUSG00000067942	Zfp160	GEA
ENSMUSG00000074151	Nlrc5	GEA
ENSMUSG00000031379	Pir	GEA
ENSMUSG00000022708	Zbtb20	GEA
ENSMUSG00000028668	Tceb3	GEA
ENSMUSG00000053286	Trmt1l	GEA
ENSMUSG00000030544	Mesp1	GEA
ENSMUSG00000031635	Anxa10	GEA
ENSMUSG00000043760	Pkhd1	GEA
ENSMUSG00000035027	Map2k2	GEA
ENSMUSG00000040302	Rbm48	GEA
ENSMUSG00000055917	Zfp277	GEA
ENSMUSG00000063358	Mapk1	GEA
ENSMUSG00000048686	Hmgb4	GEA
ENSMUSG00000042167	Papd4	GEA
ENSMUSG00000032398	Snapc5	GEA
ENSMUSG00000071235	Vrtn	GEA
ENSMUSG00000050064	Zfp697	GEA
ENSMUSG00000024622	Hmgxb3	GEA
ENSMUSG00000063888	Rpl7l1	GEA
ENSMUSG00000046185	Zfp84	GEA
ENSMUSG00000074656	Eif2s2	GEA
ENSMUSG00000028952	Zbtb48	GEA
ENSMUSG00000000730	Dnmt3l	GEA
ENSMUSG00000010476	Ebf3	GEA
ENSMUSG00000051499	Zfp786	GEA
ENSMUSG00000037855	Zfp365	GEA
ENSMUSG00000036181	Hist1h1c	GEA
ENSMUSG00000039473	Ubn1	GEA
ENSMUSG00000046982	Tshz1	GEA
ENSMUSG00000026788	Zbtb43	GEA
ENSMUSG00000026782	Abi2	GEA
ENSMUSG00000094626	Cecr6	GEA
ENSMUSG00000045639	Zfp629	GEA
ENSMUSG00000003234	Abcf3	GEA
ENSMUSG00000040721	Zfhx2	GEA
ENSMUSG00000023947	Nfkbie	GEA
ENSMUSG00000069744	Psmb3	GEA
ENSMUSG00000039607	Rbms3	GEA
ENSMUSG00000078495	Gm13157	GEA
ENSMUSG00000037174	Elf2	GEA
ENSMUSG00000066880	Zfp617	GEA
ENSMUSG00000023333	Gcm1	GEA
ENSMUSG00000054939	Zfp174	GEA
ENSMUSG00000028741	Mrto4	GEA
ENSMUSG00000028749	Pla2g2f	GEA
ENSMUSG00000032864	Rag2	GEA
ENSMUSG00000048373	Fgfbp1	GEA
ENSMUSG00000033730	Egr3	GEA
ENSMUSG00000030423	Pop4	GEA
ENSMUSG00000009628	Tex15	GEA
ENSMUSG00000043683	Fem1a	GEA
ENSMUSG00000075528	Aarsd1	GEA
ENSMUSG00000042487	Leo1	GEA
ENSMUSG00000024548	Setbp1	GEA
ENSMUSG00000059713	Rcan3	GEA
ENSMUSG00000027014	Cwc22	GEA
ENSMUSG00000027018	Hat1	GEA
ENSMUSG00000048763	Hoxb3	GEA
ENSMUSG00000069310	Hist1h3c	GEA
ENSMUSG00000036923	Stox1	GEA
ENSMUSG00000072872	Rybp	GEA
ENSMUSG00000069867	Pabpn1l	GEA
ENSMUSG00000028282	Casp8ap2	GEA
ENSMUSG00000069312	Hist1h3h	GEA
ENSMUSG00000026707	Nsun6	GEA
ENSMUSG00000006392	Med8	GEA
ENSMUSG00000067438	Hmx1	GEA
ENSMUSG00000018076	Med13l	GEA
ENSMUSG00000018923	Med11	GEA
ENSMUSG00000048047	Zbtb33	GEA
ENSMUSG00000039531	Zufsp	GEA
ENSMUSG00000021661	Ankra2	GEA
ENSMUSG00000021668	Polk	GEA
ENSMUSG00000028587	Orc1	GEA
ENSMUSG00000033970	Rfc3	GEA
ENSMUSG00000029840	Mtpn	GEA
ENSMUSG00000029844	Hoxa1	GEA
ENSMUSG00000019230	Lhx9	GEA
ENSMUSG00000002602	Axl	GEA
ENSMUSG00000014771	Pdcd2	GEA
ENSMUSG00000060397	Zfp128	GEA
ENSMUSG00000052942	Glis3	GEA
ENSMUSG00000036528	Ppfibp2	GEA
ENSMUSG00000030204	Ddx47	GEA
ENSMUSG00000043602	Zfp3	GEA
ENSMUSG00000045763	Basp1	GEA
ENSMUSG00000044149	Nkrf	GEA
ENSMUSG00000001823	Hoxd12	GEA
ENSMUSG00000051149	Adnp	GEA
ENSMUSG00000002107	Celf2	GEA
ENSMUSG00000051965	Nanos2	GEA
ENSMUSG00000038116	Phf20	GEA
ENSMUSG00000025494	Sigirr	GEA
ENSMUSG00000025498	Irf7	GEA
ENSMUSG00000060586	H2-Eb1	GEA
ENSMUSG00000053111	Fank1	GEA
ENSMUSG00000070291	Ddx43	GEA
ENSMUSG00000037570	Mcrs1	GEA
ENSMUSG00000037579	Kcnh3	GEA
ENSMUSG00000074519	Etohi1	GEA
ENSMUSG00000029345	Tfip11	GEA
ENSMUSG00000028430	Nol6	GEA
ENSMUSG00000006311	Etv2	GEA
ENSMUSG00000027752	Exosc8	GEA
ENSMUSG00000017299	Dnttip1	GEA
ENSMUSG00000067916	Gm13139	GEA
ENSMUSG00000036792	Mbd5	GEA
ENSMUSG00000069189	Zdhhc11	GEA
ENSMUSG00000022488	Nckap1l	GEA
ENSMUSG00000022485	Hoxc5	GEA
ENSMUSG00000023991	Foxp4	GEA
ENSMUSG00000030512	Snrpa1	GEA
ENSMUSG00000004864	Mapk13	GEA
ENSMUSG00000010505	Myt1	GEA
ENSMUSG00000041975	Mettl8	GEA
ENSMUSG00000050328	Hoxc12	GEA
ENSMUSG00000047534	Mis18bp1	GEA
ENSMUSG00000033222	Ttf2	GEA
ENSMUSG00000030752	Kdm8	GEA
ENSMUSG00000030757	Zkscan2	GEA
ENSMUSG00000096795	Zfp433	GEA
ENSMUSG00000031157	Pqbp1	GEA
ENSMUSG00000022529	Zfp263	GEA
ENSMUSG00000042156	Dzip1	GEA
ENSMUSG00000072980	Oip5	GEA
ENSMUSG00000025352	Gdf11	GEA
ENSMUSG00000034266	Batf	GEA
ENSMUSG00000011158	Brf1	GEA
ENSMUSG00000028901	Gmeb1	GEA
ENSMUSG00000055298	Ctsj	GEA
ENSMUSG00000040128	Pnrc1	GEA
ENSMUSG00000063506	Arhgap22	GEA
ENSMUSG00000021880	Rnase6	GEA
ENSMUSG00000037868	Egr2	GEA
ENSMUSG00000030127	Cops7a	GEA
ENSMUSG00000030123	Plxnd1	GEA
ENSMUSG00000038718	Pbx3	GEA
ENSMUSG00000021500	Ddx46	GEA
ENSMUSG00000039449	Prpf18	GEA
ENSMUSG00000029697	Fezf1	GEA
ENSMUSG00000021067	Sav1	GEA
ENSMUSG00000022974	Paxbp1	GEA
ENSMUSG00000024800	Rpp30	GEA
ENSMUSG00000043903	Gm22	GEA
ENSMUSG00000095253	Zfp799	GEA
ENSMUSG00000017478	Zc3h18	GEA
ENSMUSG00000040712	Camta2	GEA
ENSMUSG00000028633	Ctps	GEA
ENSMUSG00000025207	Sema4g	GEA
ENSMUSG00000060152	Pop5	GEA
ENSMUSG00000067724	Gbx1	GEA
ENSMUSG00000026240	Cops7b	GEA
ENSMUSG00000034032	Rpap1	GEA
ENSMUSG00000049672	Zbtb14	GEA
ENSMUSG00000026934	Lhx3	GEA
ENSMUSG00000022237	Ankrd33b	GEA
ENSMUSG00000006050	Sra1	GEA
ENSMUSG00000042063	Zfp386	GEA
ENSMUSG00000044030	Irf2bp1	GEA
ENSMUSG00000001910	Nacc1	GEA
ENSMUSG00000024154	Gtf2a1l	GEA
ENSMUSG00000004364	Cul3	GEA
ENSMUSG00000036611	Eepd1	GEA
ENSMUSG00000029012	Orc5	GEA
ENSMUSG00000079716	Map3k4	GEA
ENSMUSG00000055053	Nfic	GEA
ENSMUSG00000094870	Zfp131	GEA
ENSMUSG00000029028	Lrrc47	GEA
ENSMUSG00000020547	Bzw2	GEA
ENSMUSG00000028772	Zcchc17	GEA
ENSMUSG00000028777	Gnat3	GEA
ENSMUSG00000030411	Nova2	GEA
ENSMUSG00000055210	Foxd2	GEA
ENSMUSG00000067220	Cnga1	GEA
ENSMUSG00000041837	Pdcd7	GEA
ENSMUSG00000038797	Zscan2	GEA
ENSMUSG00000022641	Bbx	GEA
ENSMUSG00000030213	Atf7ip	GEA
ENSMUSG00000036972	Zic4	GEA
ENSMUSG00000033849	B3galt2	GEA
ENSMUSG00000027428	Rbbp9	GEA
ENSMUSG00000087598	Zfp111	GEA
ENSMUSG00000040985	Sun3	GEA
ENSMUSG00000008976	Gabpa	GEA
ENSMUSG00000038618	Rassf7	GEA
ENSMUSG00000031393	Mecp2	GEA
ENSMUSG00000028863	Meaf6	GEA
ENSMUSG00000025899	Alkbh8	GEA
ENSMUSG00000021381	Barx1	GEA
ENSMUSG00000029402	Snrnp35	GEA
ENSMUSG00000024383	Map3k2	GEA
ENSMUSG00000020327	Fgf22	GEA
ENSMUSG00000075266	Cenpw	GEA
ENSMUSG00000053414	Hunk	GEA
ENSMUSG00000009941	Nxf2	GEA
ENSMUSG00000001383	Zmat2	GEA
ENSMUSG00000055633	Zfp580	GEA
ENSMUSG00000021714	Cenpk	GEA
ENSMUSG00000039841	Zfp800	GEA
ENSMUSG00000020042	Btbd11	GEA
ENSMUSG00000030942	Thumpd1	GEA
ENSMUSG00000023025	Larp4	GEA
ENSMUSG00000049536	Tceal1	GEA
ENSMUSG00000038000	Acd	GEA
ENSMUSG00000022377	Asap1	GEA
ENSMUSG00000034800	Zfp661	GEA
ENSMUSG00000042185	Nfrkb	GEA
ENSMUSG00000001815	Evx2	GEA
ENSMUSG00000027593	Raly	GEA
ENSMUSG00000040694	Apobec2	GEA
ENSMUSG00000026317	Cln8	GEA
ENSMUSG00000002280	Narfl	GEA
ENSMUSG00000059851	Suv420h2	GEA
ENSMUSG00000039737	Prkrip1	GEA
ENSMUSG00000025782	Taf3	GEA
ENSMUSG00000036211	Hist1h1t	GEA
ENSMUSG00000031881	Cdh16	GEA
ENSMUSG00000029290	Zfp326	GEA
ENSMUSG00000032239	Rp9	GEA
ENSMUSG00000024274	Zscan30	GEA
ENSMUSG00000066721	Zfp575	GEA
ENSMUSG00000023104	Rfc2	GEA
ENSMUSG00000038691	Mbd3l1	GEA
ENSMUSG00000038697	Taf5l	GEA
ENSMUSG00000031312	Itgb1bp2	GEA
ENSMUSG00000023411	Nfatc4	GEA
ENSMUSG00000062296	Trank1	GEA
ENSMUSG00000025813	Homer2	GEA
ENSMUSG00000028688	Toe1	GEA
ENSMUSG00000028683	Eif2b3	GEA
ENSMUSG00000049871	Nlrc3	GEA
ENSMUSG00000035569	Ankrd11	GEA
ENSMUSG00000028358	Zfp618	GEA
ENSMUSG00000050368	Hoxd10	GEA
ENSMUSG00000021485	Mxd3	GEA
ENSMUSG00000007216	Zfp775	GEA
ENSMUSG00000004542	Psg19	GEA
ENSMUSG00000035047	Kri1	GEA
ENSMUSG00000002658	Gtf2f1	GEA
ENSMUSG00000014704	Hoxa2	GEA
ENSMUSG00000018347	Zkscan6	GEA
ENSMUSG00000037197	Rbm17	GEA
ENSMUSG00000036572	Upf3b	GEA
ENSMUSG00000027981	Rnpc3	GEA
ENSMUSG00000034551	Hdx	GEA
ENSMUSG00000039356	Exosc2	GEA
ENSMUSG00000039354	Smarcal1	GEA
ENSMUSG00000034889	Cactin	GEA
ENSMUSG00000042109	Csdc2	GEA
ENSMUSG00000027510	Rbm38	GEA
ENSMUSG00000027514	Zbp1	GEA
ENSMUSG00000004661	Arid3b	GEA
ENSMUSG00000026398	Nr5a2	GEA
ENSMUSG00000027831	Veph1	GEA
ENSMUSG00000060739	Nsa2	GEA
ENSMUSG00000078903	Gm14391	GEA
ENSMUSG00000035916	Ptprq	GEA
ENSMUSG00000039967	Zfp292	GEA
ENSMUSG00000031808	Slc27a1	GEA
ENSMUSG00000038766	Gabpb2	GEA
ENSMUSG00000006342	Susd2	GEA
ENSMUSG00000074220	Zfp382	GEA
ENSMUSG00000046865	Fbl	GEA
ENSMUSG00000026459	Myog	GEA
ENSMUSG00000074272	Ceacam1	GEA
ENSMUSG00000022721	Trmt2a	GEA
ENSMUSG00000038374	Rbm8a	GEA
ENSMUSG00000020472	Zkscan17	GEA
ENSMUSG00000028609	Magoh	GEA
ENSMUSG00000052137	Rbm12b2	GEA
ENSMUSG00000038954	Supt3	GEA
ENSMUSG00000060950	Trmt61a	GEA
ENSMUSG00000069729	Arid1b	GEA
ENSMUSG00000069727	Gm5595	GEA
ENSMUSG00000046518	Ferd3l	GEA
ENSMUSG00000040321	Zfp770	GEA
ENSMUSG00000079428	Tceal7	GEA
ENSMUSG00000058186	Gm13242	GEA
ENSMUSG00000004356	Utp20	GEA
ENSMUSG00000066000	2610305D13Rik	GEA
ENSMUSG00000057098	Ebf1	GEA
ENSMUSG00000057093	C030039L03Rik	GEA
ENSMUSG00000050846	Zfp623	GEA
ENSMUSG00000044835	Ankrd45	GEA
ENSMUSG00000001661	Hoxc6	GEA
ENSMUSG00000063954	Hist2h2aa1	GEA
ENSMUSG00000069476	Zfp616	GEA
ENSMUSG00000032374	Plod2	GEA
ENSMUSG00000003970	Rpl8	GEA
ENSMUSG00000046709	Mapk10	GEA
ENSMUSG00000035168	Tanc1	GEA
ENSMUSG00000008384	Sertad1	GEA
ENSMUSG00000059772	Slx1b	GEA
ENSMUSG00000039810	Zc3h10	GEA
ENSMUSG00000026077	Npas2	GEA
ENSMUSG00000072770	Acrbp	GEA
ENSMUSG00000031226	Pbdc1	GEA
ENSMUSG00000021010	Npas3	GEA
ENSMUSG00000034765	Dusp5	GEA
ENSMUSG00000041781	Cpsf2	GEA
ENSMUSG00000034402	Kcnh5	GEA
ENSMUSG00000078868	Gm14412	GEA
ENSMUSG00000078862	Gm14326	GEA
ENSMUSG00000025279	Dnase1l3	GEA
ENSMUSG00000063455	D630045J12Rik	GEA
ENSMUSG00000019900	Rfx6	GEA
ENSMUSG00000020358	Hnrnpab	GEA
ENSMUSG00000062417	Hist1h3g	GEA
ENSMUSG00000028528	Dnajc6	GEA
ENSMUSG00000005621	Zfp592	GEA
ENSMUSG00000063108	Zfp26	GEA
ENSMUSG00000003662	Ciao1	GEA
ENSMUSG00000028729	Ebna1bp2	GEA
ENSMUSG00000028099	Polr3c	GEA
ENSMUSG00000099032	Tcf24	GEA
ENSMUSG00000028946	Hes3	GEA
ENSMUSG00000052926	Rnaseh2a	GEA
ENSMUSG00000020091	Eif4ebp2	GEA
ENSMUSG00000023018	Smarcd1	GEA
ENSMUSG00000024560	Cxxc1	GEA
ENSMUSG00000034297	Med13	GEA
ENSMUSG00000045252	Zfp574	GEA
ENSMUSG00000000823	Znf512b	GEA
ENSMUSG00000054360	Bsx	GEA
ENSMUSG00000030600	Lrfn1	GEA
ENSMUSG00000025967	Eef1b2	GEA
ENSMUSG00000029644	Pdx1	GEA
ENSMUSG00000036249	Rbm43	GEA
ENSMUSG00000027236	Eif3j1	GEA
ENSMUSG00000024456	Diap1	GEA
ENSMUSG00000035285	Nat14	GEA
ENSMUSG00000042507	Elmsan1	GEA
ENSMUSG00000024986	Hhex	GEA
ENSMUSG00000055341	Zfp457	GEA
ENSMUSG00000067441	Gm14920	GEA
ENSMUSG00000052751	Repin1	GEA
ENSMUSG00000062761	Zfp512	GEA
ENSMUSG00000033565	Rbfox2	GEA
ENSMUSG00000037029	Zfp146	GEA
ENSMUSG00000031079	Zfp300	GEA
ENSMUSG00000028833	Ncdn	GEA
ENSMUSG00000034640	Tiparp	GEA
ENSMUSG00000021681	Aggf1	GEA
ENSMUSG00000021685	Otp	GEA
ENSMUSG00000037652	Phc3	GEA
ENSMUSG00000059325	Hopx	GEA
ENSMUSG00000070330	Tmem235	GEA
ENSMUSG00000062519	Zfp398	GEA
ENSMUSG00000091625	Lsm5	GEA
ENSMUSG00000075588	Hoxb2	GEA
ENSMUSG00000029771	Irf5	GEA
ENSMUSG00000027655	Dhx35	GEA
ENSMUSG00000024695	Zfp91	GEA
ENSMUSG00000040621	Gemin8	GEA
ENSMUSG00000063065	Mapk3	GEA
ENSMUSG00000017607	Tns4	GEA
ENSMUSG00000025478	Dpysl4	GEA
ENSMUSG00000025475	Gpr123	GEA
ENSMUSG00000060032	H2afj	GEA
ENSMUSG00000021575	Ahrr	GEA
ENSMUSG00000020228	Helb	GEA
ENSMUSG00000037513	Samd4b	GEA
ENSMUSG00000042851	Zc3h6	GEA
ENSMUSG00000042589	Cux2	GEA
ENSMUSG00000043456	Zfp536	GEA
ENSMUSG00000042320	Prox2	GEA
ENSMUSG00000044243	Bhlha9	GEA
ENSMUSG00000051390	Zbtb22	GEA
ENSMUSG00000031347	Cetn2	GEA
ENSMUSG00000029127	Zbtb49	GEA
ENSMUSG00000020400	Tnip1	GEA
ENSMUSG00000025151	Maged1	GEA
ENSMUSG00000049823	Zbtb12	GEA
ENSMUSG00000028389	Zfp37	GEA
ENSMUSG00000031621	Isx	GEA
ENSMUSG00000031627	Irf2	GEA
ENSMUSG00000035011	Zbtb7a	GEA
ENSMUSG00000040310	Alx4	GEA
ENSMUSG00000036636	Clcn7	GEA
ENSMUSG00000091519	Skor2	GEA
ENSMUSG00000038560	Sp6	GEA
ENSMUSG00000037275	Gemin5	GEA
ENSMUSG00000022503	Nubp1	GEA
ENSMUSG00000020542	Myocd	GEA
ENSMUSG00000028029	Aimp1	GEA
ENSMUSG00000028023	Pitx2	GEA
ENSMUSG00000032386	Trip4	GEA
ENSMUSG00000048921	Zfp689	GEA
ENSMUSG00000006705	Pknox1	GEA
ENSMUSG00000034245	Hdac11	GEA
ENSMUSG00000043342	Hoxd9	GEA
ENSMUSG00000052331	Ankrd44	GEA
ENSMUSG00000032329	Hmg20a	GEA
ENSMUSG00000091086	Gm5428	GEA
ENSMUSG00000034538	Zfp418	GEA
ENSMUSG00000022983	Scaf4	GEA
ENSMUSG00000089824	Rbm12	GEA
ENSMUSG00000021047	Nova1	GEA
ENSMUSG00000024135	Srbd1	GEA
ENSMUSG00000045193	Cirbp	GEA
ENSMUSG00000082482	H2afb2	GEA
ENSMUSG00000026427	Eif2d	GEA
ENSMUSG00000047123	Ticam1	GEA
ENSMUSG00000025223	Ldb1	GEA
ENSMUSG00000063488	Zkscan7	GEA
ENSMUSG00000020300	Cpeb4	GEA
ENSMUSG00000035666	Gtf3c4	GEA
ENSMUSG00000033669	Zfp7	GEA
ENSMUSG00000073423	Zfp414	GEA
ENSMUSG00000030315	Vgll4	GEA
ENSMUSG00000035365	Parpbp	GEA
ENSMUSG00000070990	Foxe1	GEA
ENSMUSG00000074194	Zfp791	GEA
ENSMUSG00000042446	Zmym4	GEA
ENSMUSG00000059689	Zfp637	GEA
ENSMUSG00000064264	Zfp428	GEA
ENSMUSG00000054074	Skida1	GEA
ENSMUSG00000054079	Utp18	GEA
ENSMUSG00000025586	Cpeb1	GEA
ENSMUSG00000020692	Nle1	GEA
ENSMUSG00000049037	Clec4a1	GEA
ENSMUSG00000037426	Depdc5	GEA
ENSMUSG00000096225	Lhx8	GEA
ENSMUSG00000032469	Dbr1	GEA
ENSMUSG00000024081	Cebpz	GEA
ENSMUSG00000040187	Arntl2	GEA
ENSMUSG00000017999	Ddx27	GEA
ENSMUSG00000020888	Dvl2	GEA
ENSMUSG00000039759	Thap3	GEA
ENSMUSG00000031586	Rbpms	GEA
ENSMUSG00000069308	Hist1h2bp	GEA
ENSMUSG00000069306	Hist1h4m	GEA
ENSMUSG00000070034	Sp110	GEA
ENSMUSG00000032119	Hinfp	GEA
ENSMUSG00000071341	Egr4	GEA
ENSMUSG00000040964	Arhgef10l	GEA
ENSMUSG00000042570	Mier2	GEA
ENSMUSG00000058392	Rrp1b	GEA
ENSMUSG00000057842	Zfp595	GEA
ENSMUSG00000047242	Taf9b	GEA
ENSMUSG00000030393	Zik1	GEA
ENSMUSG00000056854	Pou3f4	GEA
ENSMUSG00000034673	Pbx2	GEA
ENSMUSG00000012640	Zfp715	GEA
ENSMUSG00000038398	Upf3a	GEA
ENSMUSG00000058402	Zfp420	GEA
ENSMUSG00000047003	Zfp41	GEA
ENSMUSG00000047911	Npm2	GEA
ENSMUSG00000001542	Ell2	GEA
ENSMUSG00000045519	Zfp560	GEA
ENSMUSG00000015579	Nkx2-5	GEA
ENSMUSG00000056300	Gm13247	GEA
ENSMUSG00000021997	Lrrc63	GEA
ENSMUSG00000045757	Zfp764	GEA
ENSMUSG00000026333	Gin1	GEA
ENSMUSG00000037621	Atoh8	GEA
ENSMUSG00000036995	Asap3	GEA
ENSMUSG00000039275	Foxk2	GEA
ENSMUSG00000021540	Smad5	GEA
ENSMUSG00000071645	Tut1	GEA
ENSMUSG00000026135	Zfp142	GEA
ENSMUSG00000074500	Zfp558	GEA
ENSMUSG00000059975	Zfp74	GEA
ENSMUSG00000000244	Tspan32	GEA
ENSMUSG00000048450	Msx1	GEA
ENSMUSG00000028751	Pla2g2e	GEA
ENSMUSG00000016487	Ppfibp1	GEA
ENSMUSG00000015597	Zfp318	GEA
ENSMUSG00000001657	Hoxc8	GEA
ENSMUSG00000025872	Thoc3	GEA
ENSMUSG00000036817	Sun1	GEA
ENSMUSG00000018698	Lhx1	GEA
ENSMUSG00000025128	Bhlhe22	GEA
ENSMUSG00000009076	Zmat5	GEA
ENSMUSG00000023988	Bysl	GEA
ENSMUSG00000033055	Ankrd54	GEA
ENSMUSG00000030507	Dbx1	GEA
ENSMUSG00000002679	Med6	GEA
ENSMUSG00000045598	Zfp553	GEA
ENSMUSG00000008301	Phax	GEA
ENSMUSG00000044646	Zbtb7c	GEA
ENSMUSG00000015053	Gata2	GEA
ENSMUSG00000054604	Cggbp1	GEA
ENSMUSG00000021911	Parg	GEA
ENSMUSG00000038538	Ubn2	GEA
ENSMUSG00000038533	Cbfa2t2	GEA
ENSMUSG00000038535	Zfp280d	GEA
ENSMUSG00000039377	Hlx	GEA
ENSMUSG00000031167	Rbm3	GEA
ENSMUSG00000029701	Rbm28	GEA
ENSMUSG00000022536	Glyr1	GEA
ENSMUSG00000029706	Pax4	GEA
ENSMUSG00000022538	Lsg1	GEA
ENSMUSG00000038290	Smg6	GEA
ENSMUSG00000038292	Ccdc155	GEA
ENSMUSG00000038299	Wdr36	GEA
ENSMUSG00000012076	Brms1l	GEA
ENSMUSG00000020668	Kif3c	GEA
ENSMUSG00000090290	Gm17296	GEA
ENSMUSG00000047819	Tigd4	GEA
ENSMUSG00000028910	Mecr	GEA
ENSMUSG00000059842	Zfp341	GEA
ENSMUSG00000002885	Cd97	GEA
ENSMUSG00000036615	Rfxap	GEA
ENSMUSG00000020273	Papolg	GEA
ENSMUSG00000037896	Rcor1	GEA
ENSMUSG00000096334	Sh2d1b1	GEA
ENSMUSG00000027803	Wwtr1	GEA
ENSMUSG00000027806	Tsc22d2	GEA
ENSMUSG00000091736	Yy2	GEA
ENSMUSG00000068154	Insm1	GEA
ENSMUSG00000009585	Apobec3	GEA
ENSMUSG00000053985	Zfp14	GEA
ENSMUSG00000036898	Zfp157	GEA
ENSMUSG00000051557	Pusl1	GEA
ENSMUSG00000057895	Zfp105	GEA
ENSMUSG00000025216	Lbx1	GEA
ENSMUSG00000023902	Zscan10	GEA
ENSMUSG00000068391	Chrac1	GEA
ENSMUSG00000038932	Tcfl5	GEA
ENSMUSG00000021469	Msx2	GEA
ENSMUSG00000049184	Purg	GEA
ENSMUSG00000027102	Hoxd8	GEA
ENSMUSG00000033581	Igf2bp2	GEA
ENSMUSG00000049606	Zfp644	GEA
ENSMUSG00000049604	Hoxb13	GEA
ENSMUSG00000035355	Kcnh4	GEA
ENSMUSG00000044390	Tigd3	GEA
ENSMUSG00000014907	Naf1	GEA
ENSMUSG00000085111	Ascl4	GEA
ENSMUSG00000025213	Kazald1	GEA
ENSMUSG00000062040	Zfp27	GEA
ENSMUSG00000036721	Zscan12	GEA
ENSMUSG00000032357	Tinag	GEA
ENSMUSG00000045493	Bhlhe23	GEA
ENSMUSG00000051235	Gen1	GEA
ENSMUSG00000021810	Ecd	GEA
ENSMUSG00000048728	Zfp454	GEA
ENSMUSG00000029594	Rbm19	GEA
ENSMUSG00000020743	Mif4gd	GEA
ENSMUSG00000027439	Gzf1	GEA
ENSMUSG00000006941	Eif1b	GEA
ENSMUSG00000095139	Pou3f2	GEA
ENSMUSG00000034422	Parp14	GEA
ENSMUSG00000058638	Zfp110	GEA
ENSMUSG00000063785	Utp14a	GEA
ENSMUSG00000054737	Zfp182	GEA
ENSMUSG00000060461	Dppa5a	GEA
ENSMUSG00000038622	Med30	GEA
ENSMUSG00000043059	Zfp513	GEA
ENSMUSG00000028890	Mtf1	GEA
ENSMUSG00000032661	Oas3	GEA
ENSMUSG00000001988	Npas1	GEA
ENSMUSG00000095362	Gm14325	GEA
ENSMUSG00000001517	Foxm1	GEA
ENSMUSG00000040043	Rbms2	GEA
ENSMUSG00000028707	Dmbx1	GEA
ENSMUSG00000025085	Ablim1	GEA
ENSMUSG00000024312	Wdr46	GEA
ENSMUSG00000039834	Zfp335	GEA
ENSMUSG00000020076	Ddx50	GEA
ENSMUSG00000027932	Slc27a3	GEA
ENSMUSG00000032419	Tbx18	GEA
ENSMUSG00000079560	Hoxa3	GEA
ENSMUSG00000027580	Helz2	GEA
ENSMUSG00000061458	Nol10	GEA
ENSMUSG00000062808	Hist1h3d	GEA
ENSMUSG00000067071	Hes6	GEA
ENSMUSG00000028137	Celf3	GEA
ENSMUSG00000039477	Tnrc18	GEA
ENSMUSG00000019897	Ccdc59	GEA
ENSMUSG00000071369	Map3k5	GEA
ENSMUSG00000021510	A530054K11Rik	GEA
ENSMUSG00000027210	Meis2	GEA
ENSMUSG00000034748	Sirt6	GEA
ENSMUSG00000043290	Zfp784	GEA
ENSMUSG00000032745	Gpbp1	GEA
ENSMUSG00000043432	Leng9	GEA
ENSMUSG00000078887	Gm6710	GEA
ENSMUSG00000078881	Gm14434	GEA
ENSMUSG00000040270	Bach2	GEA
ENSMUSG00000024268	Celf4	GEA
ENSMUSG00000053552	Ebf4	GEA
ENSMUSG00000045817	Zfp36l2	GEA
ENSMUSG00000048001	Hes5	GEA
ENSMUSG00000025821	Zfp282	GEA
ENSMUSG00000022441	Efcab6	GEA
ENSMUSG00000020171	Yeats4	GEA
ENSMUSG00000059309	Hist1h3f	GEA
ENSMUSG00000041936	Agrn	GEA
ENSMUSG00000061755	Bod1l	GEA
ENSMUSG00000057000	Nxf3	GEA
ENSMUSG00000053580	Tanc2	GEA
ENSMUSG00000033740	St18	GEA
ENSMUSG00000060630	Zfp735	GEA
ENSMUSG00000037214	Thap1	GEA
ENSMUSG00000034544	Rsrc1	GEA
ENSMUSG00000029754	Dlx6	GEA
ENSMUSG00000025612	Bach1	GEA
ENSMUSG00000032495	Lrrc2	GEA
ENSMUSG00000044452	Zfp507	GEA
ENSMUSG00000047371	Zfp768	GEA
ENSMUSG00000064037	Gpn1	GEA
ENSMUSG00000022109	Med4	GEA
ENSMUSG00000025451	Paip1	GEA
ENSMUSG00000039205	Ciz1	GEA
ENSMUSG00000037447	Arid5a	GEA
ENSMUSG00000075600	Zc3h3	GEA
ENSMUSG00000029388	Eif2b1	GEA
ENSMUSG00000044220	Nkx2-3	GEA
ENSMUSG00000033882	Rbm46	GEA
ENSMUSG00000031728	Zfp821	GEA
ENSMUSG00000098022	Zfp82	GEA
ENSMUSG00000022738	Gsc2	GEA
ENSMUSG00000028670	Lypla2	GEA
ENSMUSG00000028676	Srsf10	GEA
ENSMUSG00000021418	Rpp40	GEA
ENSMUSG00000021415	4933417A18Rik	GEA
ENSMUSG00000030557	Mef2a	GEA
ENSMUSG00000031609	Sap30	GEA
ENSMUSG00000023106	Denr	GEA
ENSMUSG00000029267	Mtf2	GEA
ENSMUSG00000070420	Zscan25	GEA
ENSMUSG00000008193	Spib	GEA
ENSMUSG00000078768	Zfp566	GEA
ENSMUSG00000058248	Kcnh1	GEA
ENSMUSG00000040331	Nsmce4a	GEA
ENSMUSG00000039634	Zfp189	GEA
ENSMUSG00000049321	Zfp2	GEA
ENSMUSG00000021271	Zfp839	GEA
ENSMUSG00000029061	Mmp23	GEA
ENSMUSG00000069045	Ddx3y	GEA
ENSMUSG00000072949	Acot1	GEA
ENSMUSG00000018932	Map2k3	GEA
ENSMUSG00000032368	Zic1	GEA
ENSMUSG00000046714	Foxc2	GEA
ENSMUSG00000042419	Nfkbil1	GEA
ENSMUSG00000010461	Eya4	GEA
ENSMUSG00000041298	Katnal1	GEA
ENSMUSG00000067261	Foxd3	GEA
ENSMUSG00000092558	Med20	GEA
ENSMUSG00000013822	Elof1	GEA
ENSMUSG00000036442	Thap11	GEA
ENSMUSG00000021024	Psma6	GEA
ENSMUSG00000034758	Tle6	GEA
ENSMUSG00000060938	Rpl26	GEA
ENSMUSG00000024841	Eif1ad	GEA
ENSMUSG00000030866	Ern2	GEA
ENSMUSG00000027173	Depdc7	GEA
ENSMUSG00000047143	Dmrta2	GEA
ENSMUSG00000053935	Atf7ip	GEA
ENSMUSG00000078878	Gm14305	GEA
ENSMUSG00000040289	Hey1	GEA
ENSMUSG00000020362	Cnot6	GEA
ENSMUSG00000020982	Nemf	GEA
ENSMUSG00000030084	Plxna1	GEA
ENSMUSG00000006019	Dhx34	GEA
ENSMUSG00000045034	Ankrd34b	GEA
ENSMUSG00000021614	Vcan	GEA
ENSMUSG00000032652	Crebl2	GEA
ENSMUSG00000007946	Phox2a	GEA
ENSMUSG00000041645	Ddx24	GEA
ENSMUSG00000004328	Hif3a	GEA
ENSMUSG00000026565	Pou2f1	GEA
ENSMUSG00000015627	Gata5	GEA
ENSMUSG00000037364	Srrt	GEA
ENSMUSG00000052040	Klf13	GEA
ENSMUSG00000035851	Ythdc1	GEA
ENSMUSG00000039117	Taf4a	GEA
ENSMUSG00000021754	Map3k1	GEA
ENSMUSG00000020086	H2afy2	GEA
ENSMUSG00000022811	Zfp148	GEA
ENSMUSG00000049577	Zfpm1	GEA
ENSMUSG00000045268	Zfp691	GEA
ENSMUSG00000044791	Setd2	GEA
ENSMUSG00000041560	Gltscr2	GEA
ENSMUSG00000061482	Hist1h4d	GEA
ENSMUSG00000093938	Evi2b	GEA
ENSMUSG00000063242	Tgif2lx2	GEA
ENSMUSG00000031568	Rwdd4a	GEA
ENSMUSG00000039485	Tspyl4	GEA
ENSMUSG00000025959	Klf7	GEA
ENSMUSG00000042606	Hirip3	GEA
ENSMUSG00000038167	Plekhg6	GEA
ENSMUSG00000022951	Rcan1	GEA
ENSMUSG00000026735	Ptf1a	GEA
ENSMUSG00000003847	Nfat5	GEA
ENSMUSG00000026199	Ankzf1	GEA
ENSMUSG00000097918	Ascl5	GEA
ENSMUSG00000047264	Zfp358	GEA
ENSMUSG00000091405	Hist2h4	GEA
ENSMUSG00000055835	Zfp1	GEA
ENSMUSG00000031060	Rbm10	GEA
ENSMUSG00000034653	Ythdc2	GEA
ENSMUSG00000022419	Deptor	GEA
ENSMUSG00000033964	Zbtb41	GEA
ENSMUSG00000024175	Tekt4	GEA
ENSMUSG00000033039	Micall1	GEA
ENSMUSG00000029832	Nfe2l3	GEA
ENSMUSG00000010592	Dazl	GEA
ENSMUSG00000000617	Grm6	GEA
ENSMUSG00000061898	Rbak	GEA
ENSMUSG00000025529	Zfp711	GEA
ENSMUSG00000036686	Cc2d1a	GEA
ENSMUSG00000022332	Khdrbs3	GEA
ENSMUSG00000022336	Eif3e	GEA
ENSMUSG00000029765	Plxna4	GEA
ENSMUSG00000010362	Rdm1	GEA
ENSMUSG00000022682	Rrn3	GEA
ENSMUSG00000035653	Lrfn5	GEA
ENSMUSG00000019826	Zbtb24	GEA
ENSMUSG00000054452	Aes	GEA
ENSMUSG00000027246	Ell3	GEA
ENSMUSG00000046364	Rpl27a	GEA
ENSMUSG00000026805	Barhl1	GEA
ENSMUSG00000043467	Zbtb37	GEA
ENSMUSG00000024235	Map3k8	GEA
ENSMUSG00000050100	Hmx2	GEA
ENSMUSG00000066760	Psg16	GEA
ENSMUSG00000023079	Gtf2ird1	GEA
ENSMUSG00000038331	Satb2	GEA
ENSMUSG00000028644	Ermap	GEA
ENSMUSG00000020397	Med7	GEA
ENSMUSG00000004054	Map3k11	GEA
ENSMUSG00000008575	Nfib	GEA
ENSMUSG00000069272	Hist1h2ae	GEA
ENSMUSG00000069274	Hist1h4f	GEA
ENSMUSG00000046668	Cxxc5	GEA
ENSMUSG00000008496	Pou2f2	GEA
ENSMUSG00000045314	Sowahb	GEA
ENSMUSG00000005043	Sgsh	GEA
ENSMUSG00000066042	Med18	GEA
ENSMUSG00000095567	Noc2l	GEA
ENSMUSG00000021936	Mapk8	GEA
ENSMUSG00000038518	Jarid2	GEA
ENSMUSG00000022515	Anks3	GEA
ENSMUSG00000028053	Ash1l	GEA
ENSMUSG00000072995	Cpxcr1	GEA
ENSMUSG00000048930	Tada3	GEA
ENSMUSG00000024604	Rbm22	GEA
ENSMUSG00000058881	Zfp516	GEA
ENSMUSG00000020721	Helz	GEA
ENSMUSG00000034259	Exosc4	GEA
ENSMUSG00000074676	Foxs1	GEA
ENSMUSG00000025402	Nab2	GEA
ENSMUSG00000025105	Bnc1	GEA
ENSMUSG00000020831	0610010K14Rik	GEA
ENSMUSG00000038721	Hoxb7	GEA
ENSMUSG00000031848	Lsm4	GEA
ENSMUSG00000026889	Rbm18	GEA
ENSMUSG00000029686	Cul1	GEA
ENSMUSG00000029538	Srsf9	GEA
ENSMUSG00000028487	Bnc2	GEA
ENSMUSG00000028483	Snapc3	GEA
ENSMUSG00000040463	Mybbp1a	GEA
ENSMUSG00000024472	Dcp2	GEA
ENSMUSG00000034998	Foxn2	GEA
ENSMUSG00000051579	Tceal8	GEA
ENSMUSG00000074785	Plxnc1	GEA
ENSMUSG00000022760	Thap7	GEA
ENSMUSG00000074406	Zfp628	GEA
ENSMUSG00000071477	Zfp777	GEA
ENSMUSG00000003505	Psg18	GEA
ENSMUSG00000034681	Rnps1	GEA
ENSMUSG00000054003	Tdrd9	GEA
ENSMUSG00000001065	Zfp276	GEA
ENSMUSG00000019297	Nop9	GEA
ENSMUSG00000029016	Clcn6	GEA
ENSMUSG00000038895	Zfp653	GEA
ENSMUSG00000071256	Zfp213	GEA
ENSMUSG00000021569	Trip13	GEA
ENSMUSG00000023050	Map3k12	GEA
ENSMUSG00000035125	Gcfc2	GEA
ENSMUSG00000004936	Map2k1	GEA
ENSMUSG00000050619	Zscan29	GEA
ENSMUSG00000051251	Nhlh1	GEA
ENSMUSG00000057156	Homez	GEA
ENSMUSG00000038415	Foxq1	GEA
ENSMUSG00000037692	Ahdc1	GEA
ENSMUSG00000028266	Lmo4	GEA
ENSMUSG00000071350	Setdb2	GEA
ENSMUSG00000071359	Tbpl1	GEA
ENSMUSG00000024891	Slc29a2	GEA
ENSMUSG00000026497	Mixl1	GEA
ENSMUSG00000026491	Ahctf1	GEA
ENSMUSG00000059246	Foxb1	GEA
ENSMUSG00000048481	Mypop	GEA
ENSMUSG00000048485	Zbtb8b	GEA
ENSMUSG00000042548	Asxl1	GEA
ENSMUSG00000002455	Prpf6	GEA
ENSMUSG00000054715	Zscan22	GEA
ENSMUSG00000036733	Rbm42	GEA
ENSMUSG00000030382	Slc27a5	GEA
ENSMUSG00000030386	Zfp606	GEA
ENSMUSG00000011306	Sugp1	GEA
ENSMUSG00000074102	Rbm15b	GEA
ENSMUSG00000024914	Drap1	GEA
ENSMUSG00000029868	Trpv6	GEA
ENSMUSG00000047909	Ankrd16	GEA
ENSMUSG00000067194	Eif1ax	GEA
ENSMUSG00000057649	Brd9	GEA
ENSMUSG00000020052	Ascl1	GEA
ENSMUSG00000033752	Mnd1	GEA
ENSMUSG00000022361	Zhx1	GEA
ENSMUSG00000041530	Ago1	GEA
ENSMUSG00000026305	Lrrfip1	GEA
ENSMUSG00000070354	Gm21975	GEA
ENSMUSG00000031107	Rbmx2	GEA
ENSMUSG00000056413	Adap1	GEA
ENSMUSG00000022160	Mettl3	GEA
ENSMUSG00000028150	Rorc	GEA
ENSMUSG00000028159	Dapp1	GEA
ENSMUSG00000053134	Supt7l	GEA
ENSMUSG00000079662	Ntn3	GEA
ENSMUSG00000024206	Rfx2	GEA
ENSMUSG00000041703	Zic5	GEA
ENSMUSG00000009535	Rnmt	GEA
ENSMUSG00000038683	Pak1ip1	GEA
ENSMUSG00000037791	Phf12	GEA
ENSMUSG00000037797	Adh4	GEA
ENSMUSG00000022469	Rapgef3	GEA
ENSMUSG00000072623	Zfp9	GEA
ENSMUSG00000034321	Exosc1	GEA
ENSMUSG00000021900	Btd	GEA
ENSMUSG00000049232	Tigd2	GEA
ENSMUSG00000037188	Grhl3	GEA
ENSMUSG00000070866	Zfp804a	GEA
ENSMUSG00000039342	Ankar	GEA
ENSMUSG00000007812	Zfp655	GEA
ENSMUSG00000007817	Zmiz1	GEA
ENSMUSG00000020653	Klf11	GEA
ENSMUSG00000020656	Grhl1	GEA
ENSMUSG00000044475	Ascc1	GEA
ENSMUSG00000027387	Zc3h8	GEA
ENSMUSG00000005503	Evx1	GEA
ENSMUSG00000083616	H2afb3	GEA
ENSMUSG00000043300	B3galnt1	GEA
ENSMUSG00000055760	Gemin6	GEA
ENSMUSG00000040148	Hmx3	GEA
ENSMUSG00000056493	Foxk1	GEA
ENSMUSG00000030145	Zfp248	GEA
ENSMUSG00000030148	Clec4a2	GEA
ENSMUSG00000031816	Mthfsd	GEA
ENSMUSG00000038773	Kdm3b	GEA
ENSMUSG00000042810	Krba1	GEA
ENSMUSG00000046311	Zfp62	GEA
ENSMUSG00000045662	Henmt1	GEA
ENSMUSG00000029504	Ddx51	GEA
ENSMUSG00000042369	Rbm45	GEA
ENSMUSG00000032735	Ablim3	GEA
ENSMUSG00000000942	Hoxa4	GEA
ENSMUSG00000005718	Tfap4	GEA
ENSMUSG00000040433	Zbtb38	GEA
ENSMUSG00000026464	Zc3h11a	GEA
ENSMUSG00000015165	Hnrnpl	GEA
ENSMUSG00000050213	Snip1	GEA
ENSMUSG00000028610	Dmrtb1	GEA
ENSMUSG00000028619	Tceanc2	GEA
ENSMUSG00000027132	Katnbl1	GEA
ENSMUSG00000033597	Caskin1	GEA
ENSMUSG00000031996	Aplp2	GEA
ENSMUSG00000031665	Sall1	GEA
ENSMUSG00000031660	Brd7	GEA
ENSMUSG00000023165	Ssxb2	GEA
ENSMUSG00000045365	Rbm15b	GEA
ENSMUSG00000041992	Rapgef5	GEA
ENSMUSG00000036672	Cenpt	GEA
ENSMUSG00000078427	Sarnp	GEA
ENSMUSG00000066839	Ecsit	GEA
ENSMUSG00000030738	Eif3c	GEA
ENSMUSG00000028799	Zfp362	GEA
ENSMUSG00000025019	Lcor	GEA
ENSMUSG00000032340	Neo1	GEA
ENSMUSG00000028134	Ptbp2	GEA
ENSMUSG00000027304	Rtf1	GEA
ENSMUSG00000041815	Poldip3	GEA
ENSMUSG00000024518	Rax	GEA
ENSMUSG00000051224	Tceanc	GEA
ENSMUSG00000051220	Ercc6l	GEA
ENSMUSG00000047412	Zbtb44	GEA
ENSMUSG00000057101	Zfp180	GEA
ENSMUSG00000050714	Zbtb26	GEA
ENSMUSG00000033326	Kdm4a	GEA
ENSMUSG00000091294	Glis3	GEA
ENSMUSG00000093661	Eif4e3	GEA
ENSMUSG00000030678	Maz	GEA
ENSMUSG00000030677	Kif22	GEA
ENSMUSG00000033499	Larp4b	GEA
ENSMUSG00000021007	Spata7	GEA
ENSMUSG00000029587	Zfp12	GEA
0None	none	GEA
0Safe	safe	GEA
ENSMUSG00000028233	Tgs1	GEB
ENSMUSG00000030880	Polr3e	GEB
ENSMUSG00000026751	Nr5a1	GEB
ENSMUSG00000029913	Prdm5	GEB
ENSMUSG00000034430	Zxdc	GEB
ENSMUSG00000053914	Kdm4d	GEB
ENSMUSG00000016921	Srsf6	GEB
ENSMUSG00000055407	Map6	GEB
ENSMUSG00000025265	Fgd1	GEB
ENSMUSG00000031917	Nip7	GEB
ENSMUSG00000038630	Zkscan16	GEB
ENSMUSG00000075704	Txnrd2	GEB
ENSMUSG00000074158	9830147E19Rik	GEB
ENSMUSG00000042002	Foxn4	GEB
ENSMUSG00000033983	Coil	GEB
ENSMUSG00000024948	Map4k2	GEB
ENSMUSG00000033237	Arid2	GEB
ENSMUSG00000019261	Map1s	GEB
ENSMUSG00000022053	Ebf2	GEB
ENSMUSG00000009739	Pou6f1	GEB
ENSMUSG00000054967	Zfp647	GEB
ENSMUSG00000041309	Nkx6-2	GEB
ENSMUSG00000020526	Znhit3	GEB
ENSMUSG00000035873	Pawr	GEB
ENSMUSG00000070345	Hsf5	GEB
ENSMUSG00000048307	Ankrd46	GEB
ENSMUSG00000023007	Prpf40b	GEB
ENSMUSG00000045248	Med26	GEB
ENSMUSG00000041544	Ptchd2	GEB
ENSMUSG00000032301	Psma4	GEB
ENSMUSG00000000838	Fmr1	GEB
ENSMUSG00000078302	Foxd1	GEB
ENSMUSG00000062175	Tgif2	GEB
ENSMUSG00000022199	Slc22a17	GEB
ENSMUSG00000036279	Zbtb20	GEB
ENSMUSG00000075327	Zbtb2	GEB
ENSMUSG00000040489	Sox30	GEB
ENSMUSG00000046886	Zfp474	GEB
ENSMUSG00000050945	Zfp438	GEB
ENSMUSG00000055817	Mta3	GEB
ENSMUSG00000056895	Hist3h2ba	GEB
ENSMUSG00000073209	Klf14	GEB
ENSMUSG00000023781	Hes7	GEB
ENSMUSG00000025785	Exosc7	GEB
ENSMUSG00000033902	Mapkbp1	GEB
ENSMUSG00000024498	Tcerg1	GEB
ENSMUSG00000029817	Tra2a	GEB
ENSMUSG00000003039	Fam32a	GEB
ENSMUSG00000017007	Rbpjl	GEB
ENSMUSG00000045555	Mettl24	GEB
ENSMUSG00000041079	Rwdd2b	GEB
ENSMUSG00000023087	Ccrn4l	GEB
ENSMUSG00000033788	Dysf	GEB
ENSMUSG00000021175	Cdca7l	GEB
ENSMUSG00000040632	Nrl	GEB
ENSMUSG00000016253	Nelfcd	GEB
ENSMUSG00000041229	Phf8	GEB
ENSMUSG00000022119	Rbm26	GEB
ENSMUSG00000039238	Zfp750	GEB
ENSMUSG00000035930	Chst4	GEB
ENSMUSG00000018750	Zbtb4	GEB
ENSMUSG00000033423	Eri3	GEB
ENSMUSG00000026174	Rqcd1	GEB
ENSMUSG00000035215	Lsm7	GEB
ENSMUSG00000048410	Zfp407	GEB
ENSMUSG00000044876	Zfp444	GEB
ENSMUSG00000015937	H2afy	GEB
ENSMUSG00000007617	Homer1	GEB
ENSMUSG00000014686	Ceacam16	GEB
ENSMUSG00000017421	Zfp207	GEB
ENSMUSG00000050240	Hic2	GEB
ENSMUSG00000031374	Zfp92	GEB
ENSMUSG00000029135	Fosl2	GEB
ENSMUSG00000038354	Ankrd35	GEB
ENSMUSG00000018651	Tada2a	GEB
ENSMUSG00000048897	Zfp710	GEB
ENSMUSG00000032940	Rbm11	GEB
ENSMUSG00000033099	Nol12	GEB
ENSMUSG00000030543	Mesp2	GEB
ENSMUSG00000045333	Zfp423	GEB
ENSMUSG00000045336	Hsfy2	GEB
ENSMUSG00000002578	Ikzf4	GEB
ENSMUSG00000039623	Ap5z1	GEB
ENSMUSG00000039621	Prex1	GEB
ENSMUSG00000048138	Dmrt2	GEB
ENSMUSG00000063972	Nr6a1	GEB
ENSMUSG00000035623	Rsf1	GEB
ENSMUSG00000020623	Map2k6	GEB
ENSMUSG00000032396	Dis3l	GEB
ENSMUSG00000052363	Zdhhc19	GEB
ENSMUSG00000063889	Crem	GEB
ENSMUSG00000042408	Zmym6	GEB
ENSMUSG00000000731	Aire	GEB
ENSMUSG00000058046	4933430I17Rik	GEB
ENSMUSG00000051490	Foxd4	GEB
ENSMUSG00000051495	Irf2bp2	GEB
ENSMUSG00000074817	Papolb	GEB
ENSMUSG00000037857	Nufip2	GEB
ENSMUSG00000033356	Pus7l	GEB
ENSMUSG00000033352	Map2k4	GEB
ENSMUSG00000061360	Phf5a	GEB
ENSMUSG00000031865	Dctn1	GEB
ENSMUSG00000042390	Gatad2b	GEB
ENSMUSG00000033837	Foxh1	GEB
ENSMUSG00000027787	Nmd3	GEB
ENSMUSG00000026432	Avpr1b	GEB
ENSMUSG00000026439	Rbbp5	GEB
ENSMUSG00000094622	Gm3055	GEB
ENSMUSG00000049985	Ankrd55	GEB
ENSMUSG00000051518	Rps19bp1	GEB
ENSMUSG00000051510	Mafg	GEB
ENSMUSG00000040728	Esrp1	GEB
ENSMUSG00000040720	1110037F02Rik	GEB
ENSMUSG00000040725	Hnrnpul1	GEB
ENSMUSG00000025255	Zfhx4	GEB
ENSMUSG00000049396	Gemin4	GEB
ENSMUSG00000049641	Vgll2	GEB
ENSMUSG00000035310	Lin54	GEB
ENSMUSG00000046574	Prr12	GEB
ENSMUSG00000046962	Zbtb21	GEB
ENSMUSG00000026572	Tbx19	GEB
ENSMUSG00000026571	Dcaf6	GEB
ENSMUSG00000055067	Smyd3	GEB
ENSMUSG00000022061	Nkx3-1	GEB
ENSMUSG00000066224	Arid3c	GEB
ENSMUSG00000038253	Hoxa5	GEB
ENSMUSG00000025592	Dach2	GEB
ENSMUSG00000037993	Dhx38	GEB
ENSMUSG00000037991	Rmi2	GEB
ENSMUSG00000021743	Fezf2	GEB
ENSMUSG00000033732	Sf3b3	GEB
ENSMUSG00000026004	Kansl1l	GEB
ENSMUSG00000045273	Cenph	GEB
ENSMUSG00000021514	Zfp369	GEB
ENSMUSG00000035601	Trmt10b	GEB
ENSMUSG00000027016	Zfp385b	GEB
ENSMUSG00000025025	Mxi1	GEB
ENSMUSG00000015804	Med28	GEB
ENSMUSG00000036109	Mbnl3	GEB
ENSMUSG00000054383	Pnma1	GEB
ENSMUSG00000054385	Ceacam2	GEB
ENSMUSG00000039748	Exo1	GEB
ENSMUSG00000031578	Mak16	GEB
ENSMUSG00000073043	Atoh1	GEB
ENSMUSG00000022635	Zcrb1	GEB
ENSMUSG00000004105	Angptl2	GEB
ENSMUSG00000029627	Zkscan14	GEB
ENSMUSG00000038193	Hand2	GEB
ENSMUSG00000020706	Ftsj3	GEB
ENSMUSG00000020700	Map3k3	GEB
ENSMUSG00000028284	Map3k7	GEB
ENSMUSG00000050919	Zfp366	GEB
ENSMUSG00000061283	Tgif2lx1	GEB
ENSMUSG00000061136	Prpf40a	GEB
ENSMUSG00000054191	Klf1	GEB
ENSMUSG00000054199	Gon4l	GEB
ENSMUSG00000033543	Gtf2a2	GEB
ENSMUSG00000030016	Zfml	GEB
ENSMUSG00000026987	Baz2b	GEB
ENSMUSG00000028850	Gpatch3	GEB
ENSMUSG00000028580	Pum1	GEB
ENSMUSG00000028322	Exosc3	GEB
ENSMUSG00000032089	Il10ra	GEB
ENSMUSG00000020137	Thap2	GEB
ENSMUSG00000020037	Rfx4	GEB
ENSMUSG00000070319	Eif3g	GEB
ENSMUSG00000036698	Ago2	GEB
ENSMUSG00000049295	Zfp219	GEB
ENSMUSG00000021597	Ankrd32	GEB
ENSMUSG00000004996	Mri1	GEB
ENSMUSG00000021144	Mta1	GEB
ENSMUSG00000007872	Id3	GEB
ENSMUSG00000024013	Fgd2	GEB
ENSMUSG00000015882	Lcorl	GEB
ENSMUSG00000054309	Cpsf3	GEB
ENSMUSG00000019373	Cops3	GEB
ENSMUSG00000093445	Lrch4	GEB
ENSMUSG00000095909	Gm10324	GEB
ENSMUSG00000028175	Depdc1a	GEB
ENSMUSG00000053110	Yap1	GEB
ENSMUSG00000024423	Impact	GEB
ENSMUSG00000003233	Dvl3	GEB
ENSMUSG00000075394	Hoxc4	GEB
ENSMUSG00000044847	Lsm11	GEB
ENSMUSG00000006310	Zbtb32	GEB
ENSMUSG00000024220	Zfp523	GEB
ENSMUSG00000005150	Wdr83	GEB
ENSMUSG00000058589	Anks1b	GEB
ENSMUSG00000020100	Slc29a3	GEB
ENSMUSG00000067919	Rex2	GEB
ENSMUSG00000021375	Kif13a	GEB
ENSMUSG00000031326	Cdx4	GEB
ENSMUSG00000028565	Nfia	GEB
ENSMUSG00000020420	Zfp607	GEB
ENSMUSG00000022484	Hoxc10	GEB
ENSMUSG00000049800	Sertad2	GEB
ENSMUSG00000023994	Nfya	GEB
ENSMUSG00000060261	Gtf2i	GEB
ENSMUSG00000030515	Tarsl2	GEB
ENSMUSG00000070732	Rbm44	GEB
ENSMUSG00000005883	Spo11	GEB
ENSMUSG00000008489	Elavl2	GEB
ENSMUSG00000016831	Tox4	GEB
ENSMUSG00000013833	Med16	GEB
ENSMUSG00000052676	Zmat1	GEB
ENSMUSG00000002524	Puf60	GEB
ENSMUSG00000060678	Hist1h4c	GEB
ENSMUSG00000038507	Parp12	GEB
ENSMUSG00000030751	Psma1	GEB
ENSMUSG00000031487	Brf2	GEB
ENSMUSG00000070803	Cited4	GEB
ENSMUSG00000022526	Zfp251	GEB
ENSMUSG00000028042	Zbtb7b	GEB
ENSMUSG00000026638	Irf6	GEB
ENSMUSG00000006720	Zfp184	GEB
ENSMUSG00000078970	Wdr92	GEB
ENSMUSG00000047473	Zfp30	GEB
ENSMUSG00000018102	Hist1h2bc	GEB
ENSMUSG00000062329	Cytl1	GEB
ENSMUSG00000021506	Pitx1	GEB
ENSMUSG00000025997	Ikzf2	GEB
ENSMUSG00000021066	Atl1	GEB
ENSMUSG00000032717	Mdfi	GEB
ENSMUSG00000044595	Dnd1	GEB
ENSMUSG00000074899	Sptbn5	GEB
ENSMUSG00000024803	Ankrd1	GEB
ENSMUSG00000026404	Ddx59	GEB
ENSMUSG00000050996	Cetn1	GEB
ENSMUSG00000009596	Taf7l	GEB
ENSMUSG00000029389	Ddx55	GEB
ENSMUSG00000022774	Ncbp2	GEB
ENSMUSG00000040713	Creg1	GEB
ENSMUSG00000025200	Cwf19l1	GEB
ENSMUSG00000038902	Pogz	GEB
ENSMUSG00000032998	Foxj3	GEB
ENSMUSG00000060969	Irx1	GEB
ENSMUSG00000003573	Homer3	GEB
ENSMUSG00000032526	Deb1	GEB
ENSMUSG00000001911	Nfix	GEB
ENSMUSG00000047603	Zfp235	GEB
ENSMUSG00000066037	Hnrnpr	GEB
ENSMUSG00000046957	Spz1	GEB
ENSMUSG00000038502	Ptov1	GEB
ENSMUSG00000031403	Dkc1	GEB
ENSMUSG00000031409	Tceal6	GEB
ENSMUSG00000032320	Rcn2	GEB
ENSMUSG00000072294	Klf12	GEB
ENSMUSG00000074607	Tox2	GEB
ENSMUSG00000047888	Tnrc6b	GEB
ENSMUSG00000028988	Ctnnbip1	GEB
ENSMUSG00000056749	Nfil3	GEB
ENSMUSG00000029715	Pop7	GEB
ENSMUSG00000055150	Zfp78	GEB
ENSMUSG00000029614	Rpl6	GEB
ENSMUSG00000025917	Cops5	GEB
ENSMUSG00000011837	Snapc2	GEB
ENSMUSG00000020733	Slc9a3r1	GEB
ENSMUSG00000044519	Zfp488	GEB
ENSMUSG00000050410	Tcf19	GEB
ENSMUSG00000027544	Nfatc2	GEB
ENSMUSG00000027547	Sall4	GEB
ENSMUSG00000068302	Noto	GEB
ENSMUSG00000052707	Tnrc6a	GEB
ENSMUSG00000061104	Gm10094	GEB
ENSMUSG00000031398	Plxna3	GEB
ENSMUSG00000034610	Zcchc11	GEB
ENSMUSG00000048540	Nhlh2	GEB
ENSMUSG00000029404	Arl6ip4	GEB
ENSMUSG00000024968	Rcor2	GEB
ENSMUSG00000001569	Nom1	GEB
ENSMUSG00000055639	Dach1	GEB
ENSMUSG00000040054	Baz2a	GEB
ENSMUSG00000039158	Akna	GEB
ENSMUSG00000054519	Zfp867	GEB
ENSMUSG00000033767	D930015E06Rik	GEB
ENSMUSG00000033760	Rbm4b	GEB
ENSMUSG00000023026	Dip2b	GEB
ENSMUSG00000026058	Khdrbs2	GEB
ENSMUSG00000030232	Aebp2	GEB
ENSMUSG00000049532	Sall2	GEB
ENSMUSG00000038002	Cramp1l	GEB
ENSMUSG00000003382	Etv3	GEB
ENSMUSG00000046201	Scaf8	GEB
ENSMUSG00000021327	Zkscan3	GEB
ENSMUSG00000016503	Gtf3a	GEB
ENSMUSG00000022176	Rem2	GEB
ENSMUSG00000027201	Myef2	GEB
ENSMUSG00000027204	Fbn1	GEB
ENSMUSG00000071665	Foxr2	GEB
ENSMUSG00000043424	Eif3j2	GEB
ENSMUSG00000024491	Rbm27	GEB
ENSMUSG00000050966	Lin28a	GEB
ENSMUSG00000002329	Mdp1	GEB
ENSMUSG00000002325	Irf9	GEB
ENSMUSG00000053436	Mapk14	GEB
ENSMUSG00000018974	Sart3	GEB
ENSMUSG00000038692	Hoxb4	GEB
ENSMUSG00000037017	Zscan21	GEB
ENSMUSG00000049878	Rlf	GEB
ENSMUSG00000021481	Zfp346	GEB
ENSMUSG00000004096	Cwc15	GEB
ENSMUSG00000030521	Mphosph10	GEB
ENSMUSG00000004540	Psg17	GEB
ENSMUSG00000074771	Ankef1	GEB
ENSMUSG00000035049	Rrp12	GEB
ENSMUSG00000061024	Rrs1	GEB
ENSMUSG00000021118	Plek2	GEB
ENSMUSG00000021113	Snapc1	GEB
ENSMUSG00000053801	Grwd1	GEB
ENSMUSG00000019494	Cops6	GEB
ENSMUSG00000040158	Tax1bp3	GEB
ENSMUSG00000035910	Dcdc2a	GEB
ENSMUSG00000070003	Ssbp4	GEB
ENSMUSG00000020871	Dlx4	GEB
ENSMUSG00000038765	Lmx1b	GEB
ENSMUSG00000035275	Raver2	GEB
ENSMUSG00000035277	Arx	GEB
ENSMUSG00000042377	Fam83g	GEB
ENSMUSG00000042372	Dmrt3	GEB
ENSMUSG00000032727	Mier3	GEB
ENSMUSG00000027498	Cstf1	GEB
ENSMUSG00000041777	Cir1	GEB
ENSMUSG00000095199	Gm14431	GEB
ENSMUSG00000078202	Nrarp	GEB
ENSMUSG00000002948	Map2k7	GEB
ENSMUSG00000054169	Ceacam10	GEB
ENSMUSG00000054160	Nkx2-4	GEB
ENSMUSG00000022724	Mina	GEB
ENSMUSG00000052135	Foxo6	GEB
ENSMUSG00000018678	Sp2	GEB
ENSMUSG00000019984	Med23	GEB
ENSMUSG00000070780	Rbm47	GEB
ENSMUSG00000066007	Zfp600	GEB
ENSMUSG00000066009	Gm13051	GEB
ENSMUSG00000055932	Fto	GEB
ENSMUSG00000055065	Ddx17	GEB
ENSMUSG00000021264	Yy1	GEB
ENSMUSG00000022557	Bop1	GEB
ENSMUSG00000038236	Hoxa7	GEB
ENSMUSG00000029068	Ccnl2	GEB
ENSMUSG00000018425	Dhx40	GEB
ENSMUSG00000039183	Nubp2	GEB
ENSMUSG00000024215	Spdef	GEB
ENSMUSG00000030443	Zfp583	GEB
ENSMUSG00000030446	Zfp273	GEB
ENSMUSG00000045969	Ing1	GEB
ENSMUSG00000028977	Casz1	GEB
ENSMUSG00000044709	Gemin7	GEB
ENSMUSG00000001225	Slc26a3	GEB
ENSMUSG00000058028	Zscan5b	GEB
ENSMUSG00000037206	Islr	GEB
ENSMUSG00000021838	Samd4	GEB
ENSMUSG00000037307	Banf2	GEB
ENSMUSG00000021012	Zc3h14	GEB
ENSMUSG00000069378	Prdm6	GEB
ENSMUSG00000034762	Glis1	GEB
ENSMUSG00000059208	Hnrnpm	GEB
ENSMUSG00000023015	Racgap1	GEB
ENSMUSG00000078866	Gm14420	GEB
ENSMUSG00000041124	Msantd4	GEB
ENSMUSG00000010175	Prox1	GEB
ENSMUSG00000055436	Srsf11	GEB
ENSMUSG00000040296	Ddx58	GEB
ENSMUSG00000066797	Zfp648	GEB
ENSMUSG00000066798	Zbtb6	GEB
ENSMUSG00000096210	H1f0	GEB
ENSMUSG00000036775	Decr2	GEB
ENSMUSG00000031697	Orc6	GEB
ENSMUSG00000011349	Dmrtc2	GEB
ENSMUSG00000029439	Sfswap	GEB
ENSMUSG00000035597	Prpf39	GEB
ENSMUSG00000028522	Mier1	GEB
ENSMUSG00000021604	Irx4	GEB
ENSMUSG00000037784	Dzip1l	GEB
ENSMUSG00000024955	Esrra	GEB
ENSMUSG00000094936	Rbm4	GEB
ENSMUSG00000067150	Xpo5	GEB
ENSMUSG00000019782	Rwdd1	GEB
ENSMUSG00000022009	Nufip1	GEB
ENSMUSG00000039106	Htr5a	GEB
ENSMUSG00000052928	Ctif	GEB
ENSMUSG00000020092	Pald1	GEB
ENSMUSG00000024561	Mbd1	GEB
ENSMUSG00000034292	Traf3ip1	GEB
ENSMUSG00000045251	Zfp688	GEB
ENSMUSG00000032436	Cmtm7	GEB
ENSMUSG00000079509	Zfx	GEB
ENSMUSG00000016554	Eif3d	GEB
ENSMUSG00000036120	Rfxank	GEB
ENSMUSG00000066900	Suds3	GEB
ENSMUSG00000048249	Crebrf	GEB
ENSMUSG00000021098	4930447C04Rik	GEB
ENSMUSG00000056459	Zbtb25	GEB
ENSMUSG00000021095	Gsc	GEB
ENSMUSG00000005470	Asf1b	GEB
ENSMUSG00000027238	Frmd5	GEB
ENSMUSG00000027230	Creb3l1	GEB
ENSMUSG00000034486	Gbx2	GEB
ENSMUSG00000042500	Ago4	GEB
ENSMUSG00000050199	Lgr4	GEB
ENSMUSG00000016181	Diexf	GEB
ENSMUSG00000028837	Psmb2	GEB
ENSMUSG00000034968	Lbx2	GEB
ENSMUSG00000024483	Ankhd1	GEB
ENSMUSG00000029826	Zc3hav1	GEB
ENSMUSG00000079215	Zfp664	GEB
ENSMUSG00000015501	Hivep2	GEB
ENSMUSG00000061887	Ssbp3	GEB
ENSMUSG00000020018	Snrpf	GEB
ENSMUSG00000033249	Hsf4	GEB
ENSMUSG00000062518	Zfp534	GEB
ENSMUSG00000071064	Zfp827	GEB
ENSMUSG00000030264	Thumpd3	GEB
ENSMUSG00000031131	Vgll1	GEB
ENSMUSG00000031134	Rbmx	GEB
ENSMUSG00000058794	Nfe2	GEB
ENSMUSG00000074971	Fibin	GEB
ENSMUSG00000075000	Nrbf2	GEB
ENSMUSG00000040620	Dhx33	GEB
ENSMUSG00000007035	Msh5	GEB
ENSMUSG00000001785	Pwp1	GEB
ENSMUSG00000000435	Myf5	GEB
ENSMUSG00000025470	Zfp511	GEB
ENSMUSG00000035946	Gsx2	GEB
ENSMUSG00000073894	Rbmxl2	GEB
ENSMUSG00000019837	Gtf3c6	GEB
ENSMUSG00000033458	Fan1	GEB
ENSMUSG00000033454	Zbtb1	GEB
ENSMUSG00000071604	Fam189a2	GEB
ENSMUSG00000034154	Ino80	GEB
ENSMUSG00000046351	Zfp322a	GEB
ENSMUSG00000049755	Zfp672	GEB
ENSMUSG00000026816	Gtf3c5	GEB
ENSMUSG00000006378	Gcat	GEB
ENSMUSG00000057561	Eif1a	GEB
ENSMUSG00000004268	Emg1	GEB
ENSMUSG00000004263	Atn1	GEB
ENSMUSG00000022718	Dgcr8	GEB
ENSMUSG00000021431	Snrnp48	GEB
ENSMUSG00000031626	Sorbs2	GEB
ENSMUSG00000034057	Myrfl	GEB
ENSMUSG00000045098	Suv420h1	GEB
ENSMUSG00000061809	Tbpl2	GEB
ENSMUSG00000018862	Otop3	GEB
ENSMUSG00000001016	Ilf2	GEB
ENSMUSG00000037279	Ovol2	GEB
ENSMUSG00000021255	Esrrb	GEB
ENSMUSG00000090264	Eif4ebp3	GEB
ENSMUSG00000032387	Rbpms2	GEB
ENSMUSG00000024619	Cdx1	GEB
ENSMUSG00000026610	Esrrg	GEB
ENSMUSG00000044770	Scml4	GEB
ENSMUSG00000090258	Churc1	GEB
ENSMUSG00000024240	Epc1	GEB
ENSMUSG00000022987	Zfp641	GEB
ENSMUSG00000049421	Zfp260	GEB
ENSMUSG00000037331	Larp1	GEB
ENSMUSG00000037337	Map4k1	GEB
ENSMUSG00000020801	Med31	GEB
ENSMUSG00000026890	Lhx6	GEB
ENSMUSG00000026896	Ifih1	GEB
ENSMUSG00000034732	Pabpc5	GEB
ENSMUSG00000032777	Gtf3c1	GEB
ENSMUSG00000045624	Esf1	GEB
ENSMUSG00000024136	Dnase1l2	GEB
ENSMUSG00000026799	Med27	GEB
ENSMUSG00000040478	Prdm13	GEB
ENSMUSG00000053950	Adnp2	GEB
ENSMUSG00000025229	Pitx3	GEB
ENSMUSG00000023971	Rrp36	GEB
ENSMUSG00000060284	Sp7	GEB
ENSMUSG00000019977	Hbs1l	GEB
ENSMUSG00000049658	Bdp1	GEB
ENSMUSG00000046541	Zfp526	GEB
ENSMUSG00000068823	Csde1	GEB
ENSMUSG00000034949	Zfr2	GEB
ENSMUSG00000039652	Cpeb3	GEB
ENSMUSG00000065999	Gm13154	GEB
ENSMUSG00000041343	Ankrd42	GEB
ENSMUSG00000028759	Hp1bp3	GEB
ENSMUSG00000021775	Nr1d2	GEB
ENSMUSG00000053007	Creb5	GEB
ENSMUSG00000020366	Mapk9	GEB
ENSMUSG00000048280	Zfp738	GEB
ENSMUSG00000040183	Ankrd6	GEB
ENSMUSG00000055239	Kcmf1	GEB
ENSMUSG00000050600	Zfp831	GEB
ENSMUSG00000053646	Plxnb1	GEB
ENSMUSG00000078348	Sf3b5	GEB
ENSMUSG00000039756	Dnttip2	GEB
ENSMUSG00000031585	Gtf2e2	GEB
ENSMUSG00000030188	Magohb	GEB
ENSMUSG00000023284	Zfp605	GEB
ENSMUSG00000030180	Kdm5a	GEB
ENSMUSG00000033080	Vsx1	GEB
ENSMUSG00000025930	Msc	GEB
ENSMUSG00000022623	Shank3	GEB
ENSMUSG00000069305	Hist1h4n	GEB
ENSMUSG00000036916	Zfp280c	GEB
ENSMUSG00000070031	Sp140	GEB
ENSMUSG00000060510	Zfp266	GEB
ENSMUSG00000059119	Nap1l4	GEB
ENSMUSG00000002833	Hdgfrp2	GEB
ENSMUSG00000028840	Zfp593	GEB
ENSMUSG00000028842	Ago3	GEB
ENSMUSG00000069114	Zbtb10	GEB
ENSMUSG00000028330	Ncbp1	GEB
ENSMUSG00000041272	Tox	GEB
ENSMUSG00000036158	Prickle1	GEB
ENSMUSG00000047002	Msgn1	GEB
ENSMUSG00000006673	Qrich1	GEB
ENSMUSG00000078173	Lenep	GEB
ENSMUSG00000078796	Zfp541	GEB
ENSMUSG00000068551	Zfp467	GEB
ENSMUSG00000021990	Spata13	GEB
ENSMUSG00000003410	Elavl3	GEB
ENSMUSG00000026074	Map4k4	GEB
ENSMUSG00000038025	Phf2	GEB
ENSMUSG00000022312	Eif3h	GEB
ENSMUSG00000046229	Scand1	GEB
ENSMUSG00000034820	Cpsf7	GEB
ENSMUSG00000044155	Naa38	GEB
ENSMUSG00000051159	Cited1	GEB
ENSMUSG00000003992	Ssbp2	GEB
ENSMUSG00000051977	Prdm9	GEB
ENSMUSG00000031508	Ankrd10	GEB
ENSMUSG00000063808	Gpatch1	GEB
ENSMUSG00000063800	Prpf38a	GEB
ENSMUSG00000020798	Spns3	GEB
ENSMUSG00000062861	Zfp28	GEB
ENSMUSG00000021541	Trpc7	GEB
ENSMUSG00000068749	Psma5	GEB
ENSMUSG00000053129	Gsx1	GEB
ENSMUSG00000027881	Prpf38b	GEB
ENSMUSG00000034780	B3galt1	GEB
ENSMUSG00000078502	Gm13212	GEB
ENSMUSG00000005148	Klf5	GEB
ENSMUSG00000047710	Champ1	GEB
ENSMUSG00000056648	Hoxb8	GEB
ENSMUSG00000000938	Hoxa10	GEB
ENSMUSG00000006456	Rbm14	GEB
ENSMUSG00000045826	Ptprcap	GEB
ENSMUSG00000036036	Zfp57	GEB
ENSMUSG00000038500	Prr3	GEB
ENSMUSG00000020962	Gtf2a1	GEB
ENSMUSG00000021366	Hivep1	GEB
ENSMUSG00000021362	Gcm2	GEB
ENSMUSG00000036819	Jmjd4	GEB
ENSMUSG00000029178	Klf3	GEB
ENSMUSG00000032015	Pou2f3	GEB
ENSMUSG00000023980	Taf8	GEB
ENSMUSG00000060257	Scrt2	GEB
ENSMUSG00000027185	Nat10	GEB
ENSMUSG00000070495	Ctcfl	GEB
ENSMUSG00000045591	Olig3	GEB
ENSMUSG00000058298	Mcm9	GEB
ENSMUSG00000057967	Fgf18	GEB
ENSMUSG00000020010	Vnn3	GEB
ENSMUSG00000033210	Slc9c1	GEB
ENSMUSG00000030291	Med21	GEB
ENSMUSG00000092094	Zfp804b	GEB
ENSMUSG00000022394	L3mbtl2	GEB
ENSMUSG00000025626	Phf6	GEB
ENSMUSG00000042121	Ssh1	GEB
ENSMUSG00000037492	Zmat4	GEB
ENSMUSG00000044400	Sowahd	GEB
ENSMUSG00000034271	Jdp2	GEB
ENSMUSG00000028911	Srsf4	GEB
ENSMUSG00000002881	Nab1	GEB
ENSMUSG00000008393	Carhsp1	GEB
ENSMUSG00000051451	Crebzf	GEB
ENSMUSG00000020599	Rgs9	GEB
ENSMUSG00000028034	Fubp1	GEB
ENSMUSG00000021890	Eaf1	GEB
ENSMUSG00000038705	Gmeb2	GEB
ENSMUSG00000038700	Hoxb5	GEB
ENSMUSG00000079083	Jrkl	GEB
ENSMUSG00000029517	Ankrd7	GEB
ENSMUSG00000024837	Dmrt1	GEB
ENSMUSG00000040446	Rprd1a	GEB
ENSMUSG00000002968	Med25	GEB
ENSMUSG00000005267	Zfp287	GEB
ENSMUSG00000011267	Zfp296	GEB
ENSMUSG00000041453	Rpl21	GEB
ENSMUSG00000051550	Zfp579	GEB
ENSMUSG00000057894	Zfp329	GEB
ENSMUSG00000020454	Eif4enif1	GEB
ENSMUSG00000020335	Zfp354b	GEB
ENSMUSG00000026279	Thap4	GEB
ENSMUSG00000034007	Scaper	GEB
ENSMUSG00000049600	Zbtb45	GEB
ENSMUSG00000029238	Clock	GEB
ENSMUSG00000035356	Nfkbiz	GEB
ENSMUSG00000028540	Dph2	GEB
ENSMUSG00000028546	Elavl4	GEB
ENSMUSG00000044024	Rell2	GEB
ENSMUSG00000000056	Narf	GEB
ENSMUSG00000027667	Zfp639	GEB
ENSMUSG00000061559	Wdr61	GEB
ENSMUSG00000040629	Mael	GEB
ENSMUSG00000000317	Bcl6b	GEB
ENSMUSG00000029033	Acap3	GEB
ENSMUSG00000029038	Ssu72	GEB
ENSMUSG00000032358	Fam83b	GEB
ENSMUSG00000028957	Per3	GEB
ENSMUSG00000021464	Ror2	GEB
ENSMUSG00000070605	Gm13251	GEB
ENSMUSG00000042448	Hoxd1	GEB
ENSMUSG00000078619	Smarcd2	GEB
ENSMUSG00000055200	Sertad3	GEB
ENSMUSG00000051184	Zfp524	GEB
ENSMUSG00000057173	Rfx8	GEB
ENSMUSG00000033319	Fem1c	GEB
ENSMUSG00000039789	Zfp597	GEB
ENSMUSG00000039782	Cpeb2	GEB
ENSMUSG00000013465	Nelfb	GEB
ENSMUSG00000005417	Mprip	GEB
ENSMUSG00000047171	Helt	GEB
ENSMUSG00000043219	Hoxa6	GEB
ENSMUSG00000034429	Zfp707	GEB
ENSMUSG00000060121	Gemin2	GEB
ENSMUSG00000029235	Pdcl2	GEB
ENSMUSG00000031907	Zfp90	GEB
ENSMUSG00000026946	Nmi	GEB
ENSMUSG00000034621	Gpatch8	GEB
ENSMUSG00000028898	Trnau1ap	GEB
ENSMUSG00000034993	Vat1	GEB
ENSMUSG00000021621	Zcchc9	GEB
ENSMUSG00000026535	Ifi202b	GEB
ENSMUSG00000047036	Zfp445	GEB
ENSMUSG00000047034	Ankrd33	GEB
ENSMUSG00000006642	Tcf23	GEB
ENSMUSG00000055116	Arntl	GEB
ENSMUSG00000022020	Naa16	GEB
ENSMUSG00000025086	Trub1	GEB
ENSMUSG00000020075	Ddx21	GEB
ENSMUSG00000037475	Thoc2	GEB
ENSMUSG00000027939	Nup210l	GEB
ENSMUSG00000003444	Med29	GEB
ENSMUSG00000031734	Irx3	GEB
ENSMUSG00000034818	Celf5	GEB
ENSMUSG00000042197	Zfp451	GEB
ENSMUSG00000027583	Zbtb46	GEB
ENSMUSG00000041886	Macc1	GEB
ENSMUSG00000057469	E2f6	GEB
ENSMUSG00000017667	Zfp334	GEB
ENSMUSG00000037674	Rfx7	GEB
ENSMUSG00000039706	Ldb2	GEB
ENSMUSG00000056476	Med12l	GEB
ENSMUSG00000038151	Prdm1	GEB
ENSMUSG00000018727	Cpsf4l	GEB
ENSMUSG00000060093	Hist1h4a	GEB
ENSMUSG00000070520	Ndnl2	GEB
ENSMUSG00000074088	Snrnp40	GEB
ENSMUSG00000024774	Ankrd22	GEB
ENSMUSG00000078886	Gm2026	GEB
ENSMUSG00000079681	Zglp1	GEB
ENSMUSG00000024266	Adad2	GEB
ENSMUSG00000051375	Pcdh1	GEB
ENSMUSG00000050954	Zfp169	GEB
ENSMUSG00000064288	Hist1h4k	GEB
ENSMUSG00000031099	Smarca1	GEB
ENSMUSG00000042726	Trafd1	GEB
ENSMUSG00000035575	Utp6	GEB
ENSMUSG00000042097	Zfp239	GEB
ENSMUSG00000052435	Cebpe	GEB
ENSMUSG00000021494	Ddx41	GEB
ENSMUSG00000003680	Taf6l	GEB
ENSMUSG00000029802	Abcg2	GEB
ENSMUSG00000009248	Ascl2	GEB
ENSMUSG00000079277	Hoxd3	GEB
ENSMUSG00000017843	Ppp2r5c	GEB
ENSMUSG00000044617	Zbtb39	GEB
ENSMUSG00000041390	Mdfic	GEB
ENSMUSG00000041935	AW549877	GEB
ENSMUSG00000032264	Zw10	GEB
ENSMUSG00000017830	Dhx58	GEB
ENSMUSG00000018379	Srsf1	GEB
ENSMUSG00000033200	Tpsg1	GEB
ENSMUSG00000054582	Pabpc1l	GEB
ENSMUSG00000021962	Dcp1a	GEB
ENSMUSG00000060639	Hist1h4i	GEB
ENSMUSG00000030243	Recql	GEB
ENSMUSG00000044186	Nkx2-6	GEB
ENSMUSG00000064036	Mro	GEB
ENSMUSG00000001415	Smg5	GEB
ENSMUSG00000045440	Insm2	GEB
ENSMUSG00000019338	Zfp687	GEB
ENSMUSG00000039699	Batf2	GEB
ENSMUSG00000041215	Yeats2	GEB
ENSMUSG00000056962	Jmjd6	GEB
ENSMUSG00000040167	Ikzf5	GEB
ENSMUSG00000061650	Med9	GEB
ENSMUSG00000039200	Atf7ip2	GEB
ENSMUSG00000035923	Myf6	GEB
ENSMUSG00000020246	Hcfc2	GEB
ENSMUSG00000020248	Nfyb	GEB
ENSMUSG00000033439	Trmt13	GEB
ENSMUSG00000033430	Terf2ip	GEB
ENSMUSG00000037533	Rapgef6	GEB
ENSMUSG00000035266	Helq	GEB
ENSMUSG00000033883	D3Ertd254e	GEB
ENSMUSG00000041762	Gpr155	GEB
ENSMUSG00000027714	Exosc9	GEB
ENSMUSG00000045896	Paip2b	GEB
ENSMUSG00000014329	Bicc1	GEB
ENSMUSG00000037730	Mynn	GEB
ENSMUSG00000050272	Dscam	GEB
ENSMUSG00000031365	Zfp275	GEB
ENSMUSG00000075040	Zfp408	GEB
ENSMUSG00000028675	Pnrc2	GEB
ENSMUSG00000034071	Zfp551	GEB
ENSMUSG00000034384	Barhl2	GEB
ENSMUSG00000005846	Rsl1d1	GEB
ENSMUSG00000044927	H1fx	GEB
ENSMUSG00000059625	Sohlh1	GEB
ENSMUSG00000051034	Zfp11	GEB
ENSMUSG00000017264	Exosc10	GEB
ENSMUSG00000016624	Phf21b	GEB
ENSMUSG00000037007	Zfp113	GEB
ENSMUSG00000037296	Lsm1	GEB
ENSMUSG00000030001	Figla	GEB
ENSMUSG00000069049	Eif2s3y	GEB
ENSMUSG00000062012	Zfp13	GEB
ENSMUSG00000047821	Trim16	GEB
ENSMUSG00000034227	Foxj1	GEB
ENSMUSG00000028949	Smarcd3	GEB
ENSMUSG00000045991	Onecut2	GEB
ENSMUSG00000028940	Hes2	GEB
ENSMUSG00000042414	Prdm14	GEB
ENSMUSG00000055782	Abcd2	GEB
ENSMUSG00000055204	Ankrd17	GEB
ENSMUSG00000060206	Zfp462	GEB
ENSMUSG00000031256	Cstf2	GEB
ENSMUSG00000045608	Dbx2	GEB
ENSMUSG00000006931	Leprel4	GEB
ENSMUSG00000027796	Smad9	GEB
ENSMUSG00000027799	Nbea	GEB
ENSMUSG00000047141	Zfp654	GEB
ENSMUSG00000017707	Serinc3	GEB
ENSMUSG00000019564	Arid3a	GEB
ENSMUSG00000041483	Zfp281	GEB
ENSMUSG00000014426	Map3k4	GEB
ENSMUSG00000066415	Msl2	GEB
ENSMUSG00000064127	Med14	GEB
ENSMUSG00000030087	Klf15	GEB
ENSMUSG00000031931	Ankrd49	GEB
ENSMUSG00000031935	Med17	GEB
ENSMUSG00000031688	Pou4f2	GEB
ENSMUSG00000031681	Smad1	GEB
ENSMUSG00000035305	Ror1	GEB
ENSMUSG00000041649	Klf8	GEB
ENSMUSG00000027613	Eif6	GEB
ENSMUSG00000019792	Trmt11	GEB
ENSMUSG00000000690	Hoxb6	GEB
ENSMUSG00000057637	Prdm2	GEB
ENSMUSG00000028089	Chd1l	GEB
ENSMUSG00000004127	Trmt10a	GEB
ENSMUSG00000033726	Emx1	GEB
ENSMUSG00000026019	Wdr12	GEB
ENSMUSG00000046792	Zfp787	GEB
ENSMUSG00000032446	Eomes	GEB
ENSMUSG00000038425	Poli	GEB
ENSMUSG00000014039	Prdm15	GEB
ENSMUSG00000036932	Aifm1	GEB
ENSMUSG00000059273	Zc3h4	GEB
ENSMUSG00000003154	Foxj2	GEB
ENSMUSG00000075304	Sp5	GEB
ENSMUSG00000027430	Dtd1	GEB
ENSMUSG00000050188	Lsm10	GEB
ENSMUSG00000058665	En1	GEB
ENSMUSG00000058669	Nkx2-9	GEB
ENSMUSG00000040209	Zfp704	GEB
ENSMUSG00000061911	Myt1l	GEB
ENSMUSG00000067455	Hist1h4j	GEB
ENSMUSG00000036098	Myrf	GEB
ENSMUSG00000061143	Maml3	GEB
ENSMUSG00000049327	Setd8	GEB
ENSMUSG00000037058	Paip2	GEB
ENSMUSG00000020902	Ntn1	GEB
ENSMUSG00000039523	Cep104	GEB
ENSMUSG00000029196	Tada2b	GEB
ENSMUSG00000021697	Depdc1b	GEB
ENSMUSG00000035529	Prdm4	GEB
ENSMUSG00000033961	Zfp446	GEB
ENSMUSG00000028318	Polr1e	GEB
ENSMUSG00000020120	Plek	GEB
ENSMUSG00000048878	Hexim1	GEB
ENSMUSG00000048874	Phf3	GEB
ENSMUSG00000012350	Ehf	GEB
ENSMUSG00000031433	Rbm41	GEB
ENSMUSG00000004500	Zfp324	GEB
ENSMUSG00000047067	Dusp28	GEB
ENSMUSG00000020519	Sap30l	GEB
ENSMUSG00000022330	Osr2	GEB
ENSMUSG00000022335	Zfat	GEB
ENSMUSG00000068966	Zbtb34	GEB
ENSMUSG00000075592	Nynrin	GEB
ENSMUSG00000075595	Zfp652	GEB
ENSMUSG00000043639	Rbm20	GEB
ENSMUSG00000048626	Klf17	GEB
ENSMUSG00000024063	Lbh	GEB
ENSMUSG00000042279	H1foo	GEB
ENSMUSG00000027080	Med19	GEB
ENSMUSG00000055313	Pgbd1	GEB
ENSMUSG00000024276	Zfp397	GEB
ENSMUSG00000064043	Trerf1	GEB
ENSMUSG00000001444	Tbx21	GEB
ENSMUSG00000063821	Dupd1	GEB
ENSMUSG00000022683	Pla2g10	GEB
ENSMUSG00000022685	Parn	GEB
ENSMUSG00000035951	Ascl3	GEB
ENSMUSG00000022914	Brwd1	GEB
ENSMUSG00000054459	Vsnl1	GEB
ENSMUSG00000063047	Zfp780b	GEB
ENSMUSG00000042596	Tfap2d	GEB
ENSMUSG00000048377	Foxi2	GEB
ENSMUSG00000027359	Slc27a2	GEB
ENSMUSG00000024186	Rgs11	GEB
ENSMUSG00000027763	Mbnl1	GEB
ENSMUSG00000000916	Nsun5	GEB
ENSMUSG00000089756	Gm8898	GEB
ENSMUSG00000009569	Mkl2	GEB
ENSMUSG00000053470	Kdm3a	GEB
ENSMUSG00000003051	Elf3	GEB
ENSMUSG00000069273	Hist1h3e	GEB
ENSMUSG00000046667	Rbm12b1	GEB
ENSMUSG00000040363	Bcor	GEB
ENSMUSG00000053536	Cstf2t	GEB
ENSMUSG00000036602	Alx1	GEB
ENSMUSG00000038510	Rpf2	GEB
ENSMUSG00000051176	Zfp42	GEB
ENSMUSG00000063334	Krr1	GEB
ENSMUSG00000055027	Smyd1	GEB
ENSMUSG00000039391	Ccdc81	GEB
ENSMUSG00000028059	Arhgef2	GEB
ENSMUSG00000024097	Srsf7	GEB
ENSMUSG00000047388	Atmin	GEB
ENSMUSG00000058886	Deaf1	GEB
ENSMUSG00000043372	Hexim2	GEB
ENSMUSG00000061601	Pclo	GEB
ENSMUSG00000056209	Npm3	GEB
ENSMUSG00000037876	Jmjd1c	GEB
ENSMUSG00000062397	Zfp706	GEB
ENSMUSG00000038725	Pkhd1l1	GEB
ENSMUSG00000021051	Ppp2r5e	GEB
ENSMUSG00000074886	Grk6	GEB
ENSMUSG00000008658	Rbfox1	GEB
ENSMUSG00000011427	Zfp790	GEB
ENSMUSG00000022761	Lztr1	GEB
ENSMUSG00000039068	Zzz3	GEB
ENSMUSG00000019947	Arid5b	GEB
ENSMUSG00000026254	Eif4e2	GEB
ENSMUSG00000071478	Hist1h2ad	GEB
ENSMUSG00000034685	Fam171a2	GEB
ENSMUSG00000022201	Zfr	GEB
ENSMUSG00000035378	Shq1	GEB
ENSMUSG00000028568	Btf3l4	GEB
ENSMUSG00000079466	Prdm12	GEB
ENSMUSG00000085795	Zfp703	GEB
ENSMUSG00000038279	Nop2	GEB
ENSMUSG00000050058	Prm3	GEB
ENSMUSG00000032802	Srxn1	GEB
ENSMUSG00000027338	Prnd	GEB
ENSMUSG00000009640	Dmap1	GEB
ENSMUSG00000074397	Foxr1	GEB
ENSMUSG00000091243	Vgll3	GEB
ENSMUSG00000038418	Egr1	GEB
ENSMUSG00000031590	Frg1	GEB
ENSMUSG00000055148	Klf2	GEB
ENSMUSG00000097084	Foxl1	GEB
ENSMUSG00000092260	Zfp963	GEB
ENSMUSG00000073062	Zxdb	GEB
ENSMUSG00000063894	Zkscan8	GEB
ENSMUSG00000042625	Safb2	GEB
ENSMUSG00000035456	Prdm8	GEB
ENSMUSG00000026761	Orc4	GEB
ENSMUSG00000034442	Trmt5	GEB
ENSMUSG00000041165	Spem1	GEB
ENSMUSG00000010205	Raver1	GEB
ENSMUSG00000040782	Rfwd2	GEB
ENSMUSG00000054716	Zfp771	GEB
ENSMUSG00000031965	Tbx20	GEB
ENSMUSG00000030380	Mzf1	GEB
ENSMUSG00000056820	Tsnax	GEB
ENSMUSG00000039552	Rsph4a	GEB
ENSMUSG00000022286	Grhl2	GEB
ENSMUSG00000004393	Ddx56	GEB
ENSMUSG00000047907	Tshz2	GEB
ENSMUSG00000046058	Eid2	GEB
ENSMUSG00000091854	Mier2	GEB
ENSMUSG00000096199	Ptrhd1	GEB
ENSMUSG00000063382	Bcl9l	GEB
ENSMUSG00000068959	Zfp619	GEB
ENSMUSG00000034839	Larp6	GEB
ENSMUSG00000072437	Nanos1	GEB
ENSMUSG00000040661	Rad54l2	GEB
ENSMUSG00000054321	Taf4b	GEB
ENSMUSG00000037617	Spag1	GEB
ENSMUSG00000068284	Gm608	GEB
ENSMUSG00000037477	Tbx10	GEB
ENSMUSG00000078851	Hist3h2a	GEB
ENSMUSG00000042895	Abra	GEB
ENSMUSG00000023034	Nr4a1	GEB
ENSMUSG00000031738	Irx6	GEB
ENSMUSG00000027309	4930402H24Rik	GEB
ENSMUSG00000022464	Slc38a4	GEB
ENSMUSG00000005373	Mlxipl	GEB
ENSMUSG00000007209	Ceacam9	GEB
ENSMUSG00000033047	Eif3l	GEB
ENSMUSG00000069227	Gprin1	GEB
ENSMUSG00000035051	Dhx57	GEB
ENSMUSG00000044676	Zfp612	GEB
ENSMUSG00000004846	Plod3	GEB
ENSMUSG00000040356	Skiv2l	GEB
ENSMUSG00000067367	Lyar	GEB
ENSMUSG00000061013	Mkx	GEB
ENSMUSG00000037235	Mxd4	GEB
ENSMUSG00000034522	Zfp395	GEB
ENSMUSG00000043668	Tox3	GEB
ENSMUSG00000021127	Zfp36l1	GEB
ENSMUSG00000029736	Nobox	GEB
ENSMUSG00000028060	2810403A07Rik	GEB
ENSMUSG00000027566	Psma7	GEB
ENSMUSG00000027569	Mrgbp	GEB
ENSMUSG00000059878	Zfp422	GEB
ENSMUSG00000050397	Foxl2	GEB
ENSMUSG00000054893	Zfp667	GEB
ENSMUSG00000055762	Eef1d	GEB
ENSMUSG00000036281	Snapc4	GEB
ENSMUSG00000020262	Adarb1	GEB
ENSMUSG00000030149	Klrk1	GEB
ENSMUSG00000042812	Foxf1	GEB
ENSMUSG00000059475	Zfp426	GEB
ENSMUSG00000027737	Slc7a11	GEB
ENSMUSG00000043969	Emx2	GEB
ENSMUSG00000026466	Tor1aip1	GEB
ENSMUSG00000026468	Lhx4	GEB
ENSMUSG00000027167	Elp4	GEB
ENSMUSG00000064220	Hist2h2aa2	GEB
ENSMUSG00000014303	Glis2	GEB
ENSMUSG00000041420	Meis3	GEB
ENSMUSG00000052102	Gnpda1	GEB
ENSMUSG00000039037	St6galnac5	GEB
ENSMUSG00000021476	Habp4	GEB
ENSMUSG00000021470	Ercc6l2	GEB
ENSMUSG00000027133	Nop10	GEB
ENSMUSG00000031667	Aktip	GEB
ENSMUSG00000073176	Zfp449	GEB
ENSMUSG00000043753	Dmrta1	GEB
ENSMUSG00000041995	Zbed3	GEB
ENSMUSG00000047591	Mafa	GEB
ENSMUSG00000096010	Hist4h4	GEB
ENSMUSG00000054034	Tceal5	GEB
ENSMUSG00000066838	Zfp772	GEB
ENSMUSG00000048100	Taf13	GEB
ENSMUSG00000022096	Hr	GEB
ENSMUSG00000028798	Eif3i	GEB
ENSMUSG00000037921	Ddx60	GEB
ENSMUSG00000035150	Eif2s3x	GEB
ENSMUSG00000042477	Tfap2e	GEB
ENSMUSG00000042472	Zfp410	GEB
ENSMUSG00000047417	Rexo1	GEB
ENSMUSG00000093668	Pou5f2	GEB
ENSMUSG00000038446	Cdc40	GEB
ENSMUSG00000024747	Aldh1a7	GEB
ENSMUSG00000034777	Vax2	GEB
ENSMUSG00000036959	Bcorl1	GEB
0None	none	GEB
0Safe	safe	GEB
ENSMUSG00000028232	Tmem68	MPA
ENSMUSG00000044534	Ackr2	MPA
ENSMUSG00000027215	Cd82	MPA
ENSMUSG00000060131	Atp8b4	MPA
ENSMUSG00000067787	Blcap	MPA
ENSMUSG00000043067	Dpy19l1	MPA
ENSMUSG00000022257	Laptm4b	MPA
ENSMUSG00000031007	Atp6ap2	MPA
ENSMUSG00000075289	Carns1	MPA
ENSMUSG00000043843	Tmem145	MPA
ENSMUSG00000021733	Slc4a7	MPA
ENSMUSG00000049551	Fzd9	MPA
ENSMUSG00000049556	Lingo1	MPA
ENSMUSG00000029090	Gpr125	MPA
ENSMUSG00000061461	Smim20	MPA
ENSMUSG00000037661	Gpr160	MPA
ENSMUSG00000038147	Cd84	MPA
ENSMUSG00000027224	Duoxa1	MPA
ENSMUSG00000006463	Zdhhc24	MPA
ENSMUSG00000006469	Slc34a3	MPA
ENSMUSG00000042535	Gtpbp1	MPA
ENSMUSG00000061165	Olfr160	MPA
ENSMUSG00000030029	Lrig1	MPA
ENSMUSG00000028803	Nipal3	MPA
ENSMUSG00000058441	Panx2	MPA
ENSMUSG00000047045	Tmem164	MPA
ENSMUSG00000079260	Tmppe	MPA
ENSMUSG00000015094	Npdc1	MPA
ENSMUSG00000036552	Ermard	MPA
ENSMUSG00000030789	Itgax	MPA
ENSMUSG00000031785	Gpr56	MPA
ENSMUSG00000031129	Slc9a9	MPA
ENSMUSG00000021171	Esyt2	MPA
ENSMUSG00000019806	Aig1	MPA
ENSMUSG00000038745	Nlrp6	MPA
ENSMUSG00000028460	Sit1	MPA
ENSMUSG00000051650	B3gnt2	MPA
ENSMUSG00000024410	3110002H16Rik	MPA
ENSMUSG00000029270	Fam69a	MPA
ENSMUSG00000045087	S1pr5	MPA
ENSMUSG00000036510	Cdh8	MPA
ENSMUSG00000038578	Susd1	MPA
ENSMUSG00000030703	Gdpd3	MPA
ENSMUSG00000055003	Lrtm2	MPA
ENSMUSG00000029070	Mxra8	MPA
ENSMUSG00000063975	Slco1a5	MPA
ENSMUSG00000028039	Efna3	MPA
ENSMUSG00000028033	Kcnq5	MPA
ENSMUSG00000032394	Igdcc3	MPA
ENSMUSG00000032392	Parp16	MPA
ENSMUSG00000028950	Tas1r1	MPA
ENSMUSG00000017692	Rhbdl3	MPA
ENSMUSG00000030114	Klrg1	MPA
ENSMUSG00000029534	St7	MPA
ENSMUSG00000064272	Gpbar1	MPA
ENSMUSG00000049649	Gpr3	MPA
ENSMUSG00000035314	Gdpd5	MPA
ENSMUSG00000045005	Fzd5	MPA
ENSMUSG00000046961	Gpr156	MPA
ENSMUSG00000026576	Atp1b1	MPA
ENSMUSG00000037996	Slc24a2	MPA
ENSMUSG00000021749	Oit1	MPA
ENSMUSG00000033192	Lpcat2	MPA
ENSMUSG00000031772	Cntnap4	MPA
ENSMUSG00000023074	Mospd1	MPA
ENSMUSG00000026000	Lancl1	MPA
ENSMUSG00000034854	Mfsd12	MPA
ENSMUSG00000043531	Sorcs1	MPA
ENSMUSG00000039747	Orai2	MPA
ENSMUSG00000032128	Robo3	MPA
ENSMUSG00000032122	Slc37a2	MPA
ENSMUSG00000049047	Armcx3	MPA
ENSMUSG00000041143	Tmco4	MPA
ENSMUSG00000040234	Tm7sf3	MPA
ENSMUSG00000029452	Tmem116	MPA
ENSMUSG00000009207	Lnp	MPA
ENSMUSG00000025510	Cd151	MPA
ENSMUSG00000023827	Agpat4	MPA
ENSMUSG00000090958	Lrrc32	MPA
ENSMUSG00000038055	Dexi	MPA
ENSMUSG00000059791	Nrm	MPA
ENSMUSG00000054871	Tmem158	MPA
ENSMUSG00000021556	Golm1	MPA
ENSMUSG00000026123	Plekhb2	MPA
ENSMUSG00000034175	Rhbdd3	MPA
ENSMUSG00000073725	Lmbrd1	MPA
ENSMUSG00000028435	Aqp3	MPA
ENSMUSG00000087370	Tmem170b	MPA
ENSMUSG00000020101	4632428N05Rik	MPA
ENSMUSG00000048534	Amica1	MPA
ENSMUSG00000032913	Lrig2	MPA
ENSMUSG00000070733	Fryl	MPA
ENSMUSG00000022385	Gtse1	MPA
ENSMUSG00000031486	Gpr124	MPA
ENSMUSG00000030284	Creld1	MPA
ENSMUSG00000070806	Zmynd12	MPA
ENSMUSG00000002897	Il17ra	MPA
ENSMUSG00000021886	Gpr65	MPA
ENSMUSG00000020829	Slc46a1	MPA
ENSMUSG00000034714	Ttyh2	MPA
ENSMUSG00000032718	Mansc1	MPA
ENSMUSG00000015966	Il17rb	MPA
ENSMUSG00000023147	Wrb	MPA
ENSMUSG00000049676	Catsperg1	MPA
ENSMUSG00000025505	Tmem80	MPA
ENSMUSG00000057337	Chst3	MPA
ENSMUSG00000050818	Olfr330	MPA
ENSMUSG00000037944	Ccr7	MPA
ENSMUSG00000032816	Igdcc4	MPA
ENSMUSG00000069520	Tmem19	MPA
ENSMUSG00000004945	Tmem242	MPA
ENSMUSG00000021803	Cdhr1	MPA
ENSMUSG00000036155	Mgat5	MPA
ENSMUSG00000036975	Tmem177	MPA
ENSMUSG00000034452	Slc24a1	MPA
ENSMUSG00000013275	Slc41a1	MPA
ENSMUSG00000060470	Gpr97	MPA
ENSMUSG00000028865	Cd164l2	MPA
ENSMUSG00000051703	Tmem198	MPA
ENSMUSG00000026525	Opn3	MPA
ENSMUSG00000094152	Slc6a16	MPA
ENSMUSG00000041329	Atp1b2	MPA
ENSMUSG00000049092	Gpr137c	MPA
ENSMUSG00000050666	Vstm4	MPA
ENSMUSG00000039294	BC017643	MPA
ENSMUSG00000071669	Snx29	MPA
ENSMUSG00000035762	Tmem161b	MPA
ENSMUSG00000044364	Tmem74b	MPA
ENSMUSG00000050147	F2rl3	MPA
ENSMUSG00000047731	Wbp1l	MPA
ENSMUSG00000069237	C78339	MPA
ENSMUSG00000041907	Gpr45	MPA
ENSMUSG00000027603	Ggt7	MPA
ENSMUSG00000037344	Slc12a9	MPA
ENSMUSG00000040616	Tmem51	MPA
ENSMUSG00000035270	Impg2	MPA
ENSMUSG00000045679	Pqlc3	MPA
ENSMUSG00000028445	Enho	MPA
ENSMUSG00000027495	Fam210b	MPA
ENSMUSG00000041779	Tram2	MPA
ENSMUSG00000040420	Cdh18	MPA
ENSMUSG00000078201	Tmem203	MPA
ENSMUSG00000079157	Fam155a	MPA
ENSMUSG00000023923	Tbc1d5	MPA
ENSMUSG00000048218	Amigo2	MPA
ENSMUSG00000031617	Tmem184c	MPA
ENSMUSG00000029219	Slc10a4	MPA
ENSMUSG00000038552	Fndc4	MPA
ENSMUSG00000036327	Qsox2	MPA
ENSMUSG00000030786	Itgam	MPA
ENSMUSG00000034210	Efcab14	MPA
ENSMUSG00000035165	Kcne3	MPA
ENSMUSG00000079588	Tmem182	MPA
ENSMUSG00000079580	Tmem217	MPA
ENSMUSG00000032842	Abcc10	MPA
ENSMUSG00000060765	Olfr325	MPA
ENSMUSG00000027860	Vangl1	MPA
ENSMUSG00000029571	Tmem106b	MPA
ENSMUSG00000095115	Itpripl2	MPA
ENSMUSG00000006143	Upk3bl	MPA
ENSMUSG00000053929	Cyhr1	MPA
ENSMUSG00000040297	Suco	MPA
ENSMUSG00000040747	Cd53	MPA
ENSMUSG00000047216	Cdh19	MPA
ENSMUSG00000026960	Arl6ip6	MPA
ENSMUSG00000029431	B3gnt4	MPA
ENSMUSG00000035596	Mboat7	MPA
ENSMUSG00000025735	Rhbdl1	MPA
ENSMUSG00000032641	Gpr19	MPA
ENSMUSG00000024958	Gpr137	MPA
ENSMUSG00000046908	Ltb4r1	MPA
ENSMUSG00000026556	Vangl2	MPA
ENSMUSG00000003665	Has1	MPA
ENSMUSG00000019787	Trdn	MPA
ENSMUSG00000041377	Ninj2	MPA
ENSMUSG00000013091	Tmem190	MPA
ENSMUSG00000023259	Slc26a6	MPA
ENSMUSG00000038178	Slc43a2	MPA
ENSMUSG00000026721	Rabgap1l	MPA
ENSMUSG00000009035	Tmem184b	MPA
ENSMUSG00000003166	Dgcr2	MPA
ENSMUSG00000024982	Zdhhc6	MPA
ENSMUSG00000010721	Lmbr1	MPA
ENSMUSG00000048807	Slc35e4	MPA
ENSMUSG00000047554	Tmem41b	MPA
ENSMUSG00000068015	Lrch1	MPA
ENSMUSG00000071068	Treml2	MPA
ENSMUSG00000031791	Tmem38a	MPA
ENSMUSG00000029647	Pan3	MPA
ENSMUSG00000022610	Mapk12	MPA
ENSMUSG00000020224	Llph	MPA
ENSMUSG00000045114	Prrt2	MPA
ENSMUSG00000044244	Il20rb	MPA
ENSMUSG00000027775	Mfsd1	MPA
ENSMUSG00000038963	Slco4a1	MPA
ENSMUSG00000030577	Cd22	MPA
ENSMUSG00000075470	Alg10b	MPA
ENSMUSG00000024366	Gfra3	MPA
ENSMUSG00000056004	9330182L06Rik	MPA
ENSMUSG00000024232	Bambi	MPA
ENSMUSG00000057060	Slc35f3	MPA
ENSMUSG00000055963	Triqk	MPA
ENSMUSG00000018865	Sult4a1	MPA
ENSMUSG00000037278	Tmem97	MPA
ENSMUSG00000019734	Tmc4	MPA
ENSMUSG00000021254	Gpatch2l	MPA
ENSMUSG00000070379	Olfr402	MPA
ENSMUSG00000000706	Btn1a1	MPA
ENSMUSG00000050530	Fam171a1	MPA
ENSMUSG00000037455	Slc18b1	MPA
ENSMUSG00000071147	Tas2r140	MPA
ENSMUSG00000038732	Mboat1	MPA
ENSMUSG00000037336	Mfsd2b	MPA
ENSMUSG00000020806	Rhbdf2	MPA
ENSMUSG00000039461	Tcta	MPA
ENSMUSG00000039463	Slc9a8	MPA
ENSMUSG00000074259	Gramd2	MPA
ENSMUSG00000030847	Bag3	MPA
ENSMUSG00000041460	Cacna2d4	MPA
ENSMUSG00000022215	Fitm1	MPA
ENSMUSG00000034947	Tmem106a	MPA
ENSMUSG00000023473	Celsr3	MPA
ENSMUSG00000027634	Ndrg3	MPA
ENSMUSG00000037140	Tas2r108	MPA
ENSMUSG00000037966	Ninj1	MPA
ENSMUSG00000027349	Fam98b	MPA
ENSMUSG00000045205	Dpy19l4	MPA
ENSMUSG00000040189	Ccdc114	MPA
ENSMUSG00000028832	Stmn1	MPA
ENSMUSG00000053647	Gper1	MPA
ENSMUSG00000025933	Tmem14a	MPA
ENSMUSG00000071342	Lsmem1	MPA
ENSMUSG00000078584	AU022252	MPA
ENSMUSG00000050473	Slc35d3	MPA
ENSMUSG00000049307	Fut4	MPA
ENSMUSG00000031951	Tmem231	MPA
ENSMUSG00000031953	Tmem170	MPA
ENSMUSG00000038390	Gpr162	MPA
ENSMUSG00000044328	Trp53i13	MPA
ENSMUSG00000050312	Nsun3	MPA
ENSMUSG00000057654	Olfr328	MPA
ENSMUSG00000070305	Mpzl3	MPA
ENSMUSG00000020023	Tmcc3	MPA
ENSMUSG00000026070	Il18r1	MPA
ENSMUSG00000038024	Dennd4c	MPA
ENSMUSG00000048644	Ctxn1	MPA
ENSMUSG00000007888	Crlf1	MPA
ENSMUSG00000045282	Tmem86b	MPA
ENSMUSG00000044156	Hepacam2	MPA
ENSMUSG00000057411	Fam173a	MPA
ENSMUSG00000013495	Tmem175	MPA
ENSMUSG00000060591	Ifitm2	MPA
ENSMUSG00000033460	Armcx1	MPA
ENSMUSG00000027887	Sypl2	MPA
ENSMUSG00000036813	Entpd8	MPA
ENSMUSG00000022474	Pmm1	MPA
ENSMUSG00000049103	Ccr2	MPA
ENSMUSG00000041037	Irgq	MPA
ENSMUSG00000067377	Tspan6	MPA
ENSMUSG00000051067	Lingo3	MPA
ENSMUSG00000037242	Clic4	MPA
ENSMUSG00000030292	Smco2	MPA
ENSMUSG00000021133	4933426M11Rik	MPA
ENSMUSG00000040899	Ccr6	MPA
ENSMUSG00000017167	Cntnap1	MPA
ENSMUSG00000038079	Tmem237	MPA
ENSMUSG00000025425	St8sia5	MPA
ENSMUSG00000061666	Gdpd1	MPA
ENSMUSG00000062372	Otof	MPA
ENSMUSG00000030156	Cd69	MPA
ENSMUSG00000042682	Selk	MPA
ENSMUSG00000024169	Ift140	MPA
ENSMUSG00000044216	Kcnj4	MPA
ENSMUSG00000059448	Olfr156	MPA
ENSMUSG00000030834	Abcc6	MPA
ENSMUSG00000049411	Tmem241	MPA
ENSMUSG00000036890	Gtdc1	MPA
ENSMUSG00000094924	Cr2	MPA
ENSMUSG00000062949	Atp11c	MPA
ENSMUSG00000046798	Cldn12	MPA
ENSMUSG00000050822	Slc29a4	MPA
ENSMUSG00000053559	Smagp	MPA
ENSMUSG00000028782	Bai2	MPA
ENSMUSG00000029784	Ssmem1	MPA
ENSMUSG00000025008	Tctn3	MPA
ENSMUSG00000024667	Tmem216	MPA
ENSMUSG00000036304	Zdhhc23	MPA
ENSMUSG00000027312	Atrn	MPA
ENSMUSG00000047898	Ccr4	MPA
ENSMUSG00000045498	Pcdhb3	MPA
ENSMUSG00000051185	Fam174a	MPA
ENSMUSG00000092586	Ly6g6c	MPA
ENSMUSG00000013858	Tmem259	MPA
ENSMUSG00000034739	Mfrp	MPA
ENSMUSG00000028246	Faxc	MPA
ENSMUSG00000044528	Tram1l1	MPA
ENSMUSG00000050549	5730508B09Rik	MPA
ENSMUSG00000021592	Arsk	MPA
ENSMUSG00000032595	Cdhr4	MPA
ENSMUSG00000045045	Lrfn4	MPA
ENSMUSG00000043831	Lysmd4	MPA
ENSMUSG00000040569	Slc26a7	MPA
ENSMUSG00000047037	Nipa1	MPA
ENSMUSG00000046079	Lrrc8d	MPA
ENSMUSG00000033770	Clcnka	MPA
ENSMUSG00000023032	Slc4a8	MPA
ENSMUSG00000042195	Slc35f2	MPA
ENSMUSG00000029655	N4bp2l2	MPA
ENSMUSG00000000154	Slc22a18	MPA
ENSMUSG00000039704	Lmbrd2	MPA
ENSMUSG00000054836	Elp6	MPA
ENSMUSG00000028132	Tmem56	MPA
ENSMUSG00000019891	Dcbld1	MPA
ENSMUSG00000063019	Manbal	MPA
ENSMUSG00000042641	Rgsl1	MPA
ENSMUSG00000035773	Kiss1r	MPA
ENSMUSG00000035776	Cd99l2	MPA
ENSMUSG00000051373	Ppapdc3	MPA
ENSMUSG00000029149	Krtcap3	MPA
ENSMUSG00000049848	Ceacam19	MPA
ENSMUSG00000028360	Slc44a5	MPA
ENSMUSG00000021497	Txndc15	MPA
ENSMUSG00000009246	Trpm5	MPA
ENSMUSG00000010095	Slc3a2	MPA
ENSMUSG00000021969	Zdhhc20	MPA
ENSMUSG00000024018	Ccdc167	MPA
ENSMUSG00000036565	Ttyh3	MPA
ENSMUSG00000038217	Tlcd2	MPA
ENSMUSG00000031170	Slc38a5	MPA
ENSMUSG00000040164	Kcns1	MPA
ENSMUSG00000063873	Slc24a3	MPA
ENSMUSG00000037958	Ccdc55	MPA
ENSMUSG00000019810	Fuca2	MPA
ENSMUSG00000033436	Armcx2	MPA
ENSMUSG00000030167	Klrc1	MPA
ENSMUSG00000042305	Tmem183a	MPA
ENSMUSG00000040412	5330417C22Rik	MPA
ENSMUSG00000026442	Nfasc	MPA
ENSMUSG00000054150	Syne3	MPA
ENSMUSG00000090491	Fryl	MPA
ENSMUSG00000031364	Grpr	MPA
ENSMUSG00000038368	Focad	MPA
ENSMUSG00000038949	Cnst	MPA
ENSMUSG00000060227	Casc4	MPA
ENSMUSG00000053293	Pom121	MPA
ENSMUSG00000034075	Zdhhc5	MPA
ENSMUSG00000040592	Cd79b	MPA
ENSMUSG00000055900	Tmem69	MPA
ENSMUSG00000036658	Olfr11	MPA
ENSMUSG00000023349	Clec4n	MPA
ENSMUSG00000022560	Slc52a2	MPA
ENSMUSG00000039199	Zdhhc1	MPA
ENSMUSG00000036915	Kirrel2	MPA
ENSMUSG00000026678	Rgs5	MPA
ENSMUSG00000030452	Nipa2	MPA
ENSMUSG00000003341	Atp8b3	MPA
ENSMUSG00000034224	Slc38a8	MPA
ENSMUSG00000000183	Fgf6	MPA
ENSMUSG00000063549	Olfr322	MPA
ENSMUSG00000037824	Tspan14	MPA
ENSMUSG00000042650	Alkbh5	MPA
ENSMUSG00000068105	Tnfrsf13c	MPA
ENSMUSG00000053216	Btn2a2	MPA
ENSMUSG00000045009	Prrt3	MPA
ENSMUSG00000031684	Slc10a7	MPA
ENSMUSG00000043088	Il17re	MPA
ENSMUSG00000006010	BC003331	MPA
ENSMUSG00000045039	Megf8	MPA
ENSMUSG00000021610	Clptm1l	MPA
ENSMUSG00000044071	Fam19a2	MPA
ENSMUSG00000066894	Vsig10	MPA
ENSMUSG00000054942	Fam73a	MPA
ENSMUSG00000032850	Rnft2	MPA
ENSMUSG00000039801	2410089E03Rik	MPA
ENSMUSG00000044134	Fam109a	MPA
ENSMUSG00000030614	Tmem126b	MPA
ENSMUSG00000039480	Nt5dc1	MPA
ENSMUSG00000029650	Slc46a3	MPA
ENSMUSG00000032131	Abcg4	MPA
ENSMUSG00000032135	Mcam	MPA
ENSMUSG00000036256	Igfbp7	MPA
ENSMUSG00000069441	Dsg1a	MPA
ENSMUSG00000051855	Mest	MPA
ENSMUSG00000019080	Mfsd3	MPA
ENSMUSG00000048058	Ldlrad3	MPA
ENSMUSG00000075227	Znhit2	MPA
ENSMUSG00000044345	Marveld1	MPA
ENSMUSG00000029830	Svopl	MPA
ENSMUSG00000025521	Tmem192	MPA
ENSMUSG00000001014	Icam4	MPA
ENSMUSG00000062524	Ncr1	MPA
ENSMUSG00000075593	Gal3st4	MPA
ENSMUSG00000034591	Slc41a2	MPA
ENSMUSG00000039313	AF529169	MPA
ENSMUSG00000074342	I830077J02Rik	MPA
ENSMUSG00000024681	Ms4a3	MPA
ENSMUSG00000022131	Gpr180	MPA
ENSMUSG00000022686	B3gnt5	MPA
ENSMUSG00000021565	Slc6a19	MPA
ENSMUSG00000022801	Lrch3	MPA
ENSMUSG00000027351	Spred1	MPA
ENSMUSG00000024187	Itfg3	MPA
ENSMUSG00000079654	Prrt4	MPA
ENSMUSG00000000915	Hip1r	MPA
ENSMUSG00000047197	Gjd3	MPA
ENSMUSG00000046822	Slc39a3	MPA
ENSMUSG00000037762	Slc16a9	MPA
ENSMUSG00000012017	Scarf2	MPA
ENSMUSG00000020439	Smtn	MPA
ENSMUSG00000028398	Tmem261	MPA
ENSMUSG00000020399	Havcr2	MPA
ENSMUSG00000041945	Mfsd9	MPA
ENSMUSG00000066595	Mfsd7b	MPA
ENSMUSG00000042428	Mgat3	MPA
ENSMUSG00000025404	R3hdm2	MPA
ENSMUSG00000052581	Lrrtm4	MPA
ENSMUSG00000025104	Hdgfrp3	MPA
ENSMUSG00000071150	Tas2r121	MPA
ENSMUSG00000061577	Gpr114	MPA
ENSMUSG00000038498	Catsper1	MPA
ENSMUSG00000038497	Tmco3	MPA
ENSMUSG00000029416	Slc15a4	MPA
ENSMUSG00000022762	Ncam2	MPA
ENSMUSG00000025239	Limd1	MPA
ENSMUSG00000034028	Cd226	MPA
ENSMUSG00000034686	Prr7	MPA
ENSMUSG00000019295	Tmem129	MPA
ENSMUSG00000036368	Rmdn2	MPA
ENSMUSG00000030406	Gipr	MPA
ENSMUSG00000040836	Gpr161	MPA
ENSMUSG00000071537	Klrg2	MPA
ENSMUSG00000038733	Wdr26	MPA
ENSMUSG00000011118	Panx3	MPA
ENSMUSG00000020212	Mdm1	MPA
ENSMUSG00000037341	Slc9a7	MPA
ENSMUSG00000036902	Neto2	MPA
ENSMUSG00000069808	Fam57a	MPA
ENSMUSG00000028262	Clca2	MPA
ENSMUSG00000043999	Gpr75	MPA
ENSMUSG00000034445	Cyb561a3	MPA
ENSMUSG00000002980	Bcam	MPA
ENSMUSG00000047787	Flrt1	MPA
ENSMUSG00000038604	Fam65a	MPA
ENSMUSG00000038866	Zcchc2	MPA
ENSMUSG00000026514	Cnih3	MPA
ENSMUSG00000026519	Tmem63a	MPA
ENSMUSG00000026069	Il1rl1	MPA
ENSMUSG00000026062	Slc9a2	MPA
ENSMUSG00000048677	Tpcn2	MPA
ENSMUSG00000096606	Gm4980	MPA
ENSMUSG00000043671	Dpy19l3	MPA
ENSMUSG00000041707	1810011H11Rik	MPA
ENSMUSG00000031302	Nlgn3	MPA
ENSMUSG00000028345	Tex10	MPA
ENSMUSG00000030536	Iqgap1	MPA
ENSMUSG00000021678	F2rl1	MPA
ENSMUSG00000047989	Ino80c	MPA
ENSMUSG00000046589	Lrrc8e	MPA
ENSMUSG00000067365	Tmem128	MPA
ENSMUSG00000036026	Tmem63b	MPA
ENSMUSG00000027994	Ccdc109b	MPA
ENSMUSG00000039691	Tspan10	MPA
ENSMUSG00000029735	Tpk1	MPA
ENSMUSG00000039953	Clstn1	MPA
ENSMUSG00000071180	Smim15	MPA
ENSMUSG00000049791	Fzd4	MPA
ENSMUSG00000035245	Eogt	MPA
ENSMUSG00000029501	Ankle2	MPA
ENSMUSG00000028459	Cd72	MPA
ENSMUSG00000026463	Atp2b4	MPA
ENSMUSG00000041423	Paqr6	MPA
ENSMUSG00000022754	Tmem45a	MPA
ENSMUSG00000022758	P2rx6	MPA
ENSMUSG00000031990	Jam3	MPA
ENSMUSG00000034908	Sidt2	MPA
ENSMUSG00000079437	Tmem179b	MPA
ENSMUSG00000044017	Gpr133	MPA
ENSMUSG00000056043	Rgs9bp	MPA
ENSMUSG00000086564	Cd101	MPA
ENSMUSG00000037106	Fer1l6	MPA
ENSMUSG00000056529	Ptafr	MPA
ENSMUSG00000028797	Tmem234	MPA
ENSMUSG00000058831	Opn1sw	MPA
ENSMUSG00000021000	Ctage5	MPA
ENSMUSG00000036957	Lrfn3	MPA
0None	none	MPA
0Safe	safe	MPA
ENSMUSG00000036744	Olfr701	MPB
ENSMUSG00000035498	Cdcp1	MPB
ENSMUSG00000030352	Tspan9	MPB
ENSMUSG00000073460	Pnldc1	MPB
ENSMUSG00000035582	Gdpd4	MPB
ENSMUSG00000007107	Atp1a4	MPB
ENSMUSG00000056569	Mpz	MPB
ENSMUSG00000039178	Tbc1d19	MPB
ENSMUSG00000031703	Itfg1	MPB
ENSMUSG00000006241	Ccdc159	MPB
ENSMUSG00000032422	Snx14	MPB
ENSMUSG00000057454	Lypd3	MPB
ENSMUSG00000023243	Kcnk5	MPB
ENSMUSG00000038141	Tmem181a	MPB
ENSMUSG00000024754	Tmem2	MPB
ENSMUSG00000005465	Il27ra	MPB
ENSMUSG00000050947	Amigo1	MPB
ENSMUSG00000037031	Tspan15	MPB
ENSMUSG00000018569	Cldn7	MPB
ENSMUSG00000044367	Slc16a13	MPB
ENSMUSG00000047953	Gp5	MPB
ENSMUSG00000044600	Smim7	MPB
ENSMUSG00000040035	Disp2	MPB
ENSMUSG00000036553	Sh3tc1	MPB
ENSMUSG00000060621	Nkpd1	MPB
ENSMUSG00000090210	Itga10	MPB
ENSMUSG00000044197	Gpr146	MPB
ENSMUSG00000039908	Slc26a11	MPB
ENSMUSG00000039901	9130011E15Rik	MPB
ENSMUSG00000054434	Tmem120b	MPB
ENSMUSG00000038973	Cldnd2	MPB
ENSMUSG00000025165	Sectm1a	MPB
ENSMUSG00000001946	Esam	MPB
ENSMUSG00000055912	Tmem150a	MPB
ENSMUSG00000036622	Atp13a2	MPB
ENSMUSG00000037913	Tmem156	MPB
ENSMUSG00000033114	Slc35d2	MPB
ENSMUSG00000040856	Dlk1	MPB
ENSMUSG00000045980	Tmem104	MPB
ENSMUSG00000061626	Olfr68	MPB
ENSMUSG00000036186	Fam69b	MPB
ENSMUSG00000033350	Chst2	MPB
ENSMUSG00000032741	Tpcn1	MPB
ENSMUSG00000029550	Sppl3	MPB
ENSMUSG00000043252	Tmem64	MPB
ENSMUSG00000014353	Tmem87b	MPB
ENSMUSG00000049488	Tmem67	MPB
ENSMUSG00000049988	Lrrc25	MPB
ENSMUSG00000030095	Tmem43	MPB
ENSMUSG00000073434	Wdr90	MPB
ENSMUSG00000030329	Pianp	MPB
ENSMUSG00000041654	Slc39a11	MPB
ENSMUSG00000093865	Lrit3	MPB
ENSMUSG00000001082	Mfsd10	MPB
ENSMUSG00000037997	Parp11	MPB
ENSMUSG00000037995	Igsf9	MPB
ENSMUSG00000034850	Tmem127	MPB
ENSMUSG00000035107	Dcbld2	MPB
ENSMUSG00000001248	Gramd1a	MPB
ENSMUSG00000041594	Tmtc4	MPB
ENSMUSG00000020895	Tmem107	MPB
ENSMUSG00000025946	Pth2r	MPB
ENSMUSG00000032121	Tmem218	MPB
ENSMUSG00000020282	Rhbdf1	MPB
ENSMUSG00000046441	Cmtr2	MPB
ENSMUSG00000051599	Pcdhb2	MPB
ENSMUSG00000040231	Syngr4	MPB
ENSMUSG00000029189	Sel1l3	MPB
ENSMUSG00000005649	Cabp5	MPB
ENSMUSG00000017057	Il13ra1	MPB
ENSMUSG00000000605	Clcn4-2	MPB
ENSMUSG00000040006	Ginm1	MPB
ENSMUSG00000025511	Tspan4	MPB
ENSMUSG00000053094	Tmem248	MPB
ENSMUSG00000039878	Slc39a5	MPB
ENSMUSG00000030207	8430419L09Rik	MPB
ENSMUSG00000038059	Smim3	MPB
ENSMUSG00000035181	Heatr5a	MPB
ENSMUSG00000021140	Pcnx	MPB
ENSMUSG00000024011	Pi16	MPB
ENSMUSG00000054874	Pcnxl3	MPB
ENSMUSG00000038119	Cdon	MPB
ENSMUSG00000037577	Ephx3	MPB
ENSMUSG00000071652	Ints5	MPB
ENSMUSG00000024427	Spry4	MPB
ENSMUSG00000024425	Ndfip1	MPB
ENSMUSG00000026616	Cr2	MPB
ENSMUSG00000008153	Clstn3	MPB
ENSMUSG00000019437	Tlcd1	MPB
ENSMUSG00000001334	Fndc5	MPB
ENSMUSG00000040372	Gpr63	MPB
ENSMUSG00000030281	Il17rc	MPB
ENSMUSG00000028040	Efna4	MPB
ENSMUSG00000027546	Atp9a	MPB
ENSMUSG00000033147	Slc22a15	MPB
ENSMUSG00000034265	Zdhhc14	MPB
ENSMUSG00000034269	Setd5	MPB
ENSMUSG00000063234	Gpr84	MPB
ENSMUSG00000078681	Tm2d3	MPB
ENSMUSG00000055296	Tmem245	MPB
ENSMUSG00000040123	Zmym5	MPB
ENSMUSG00000030126	Tmcc1	MPB
ENSMUSG00000030124	Lag3	MPB
ENSMUSG00000021504	B4galt7	MPB
ENSMUSG00000048796	Cyb561d1	MPB
ENSMUSG00000015189	Casd1	MPB
ENSMUSG00000048799	Cep120	MPB
ENSMUSG00000067722	BC003965	MPB
ENSMUSG00000031647	Mfap3l	MPB
ENSMUSG00000042066	Tmcc2	MPB
ENSMUSG00000044033	Ccdc141	MPB
ENSMUSG00000027651	Rprd1b	MPB
ENSMUSG00000056069	Fam105a	MPB
ENSMUSG00000002032	Tmem25	MPB
ENSMUSG00000032324	Tspan3	MPB
ENSMUSG00000024679	Ms4a6d	MPB
ENSMUSG00000051663	Pcdhb1	MPB
ENSMUSG00000040828	Catsperd	MPB
ENSMUSG00000047881	Rell1	MPB
ENSMUSG00000004948	Zp3	MPB
ENSMUSG00000030650	Tmc5	MPB
ENSMUSG00000074037	Mc1r	MPB
ENSMUSG00000015335	Zdhhc12	MPB
ENSMUSG00000038984	Tspyl5	MPB
ENSMUSG00000039568	Ubald1	MPB
ENSMUSG00000031021	Tmem9b	MPB
ENSMUSG00000021384	Susd3	MPB
ENSMUSG00000000552	Zfp385a	MPB
ENSMUSG00000040552	C3ar1	MPB
ENSMUSG00000047021	Ccdc108	MPB
ENSMUSG00000022035	Ccdc25	MPB
ENSMUSG00000020921	Tmem101	MPB
ENSMUSG00000039155	Cdh26	MPB
ENSMUSG00000096188	Cmtm4	MPB
ENSMUSG00000027900	Dram2	MPB
ENSMUSG00000048661	Lemd3	MPB
ENSMUSG00000040693	Slco4c1	MPB
ENSMUSG00000028121	Bcar3	MPB
ENSMUSG00000034107	Ano7	MPB
ENSMUSG00000008318	Relt	MPB
ENSMUSG00000001138	Cnnm3	MPB
ENSMUSG00000066720	Cldn9	MPB
ENSMUSG00000049872	Fam26e	MPB
ENSMUSG00000049123	Catsperg2	MPB
ENSMUSG00000047977	Synb	MPB
ENSMUSG00000043857	Mgat5b	MPB
ENSMUSG00000054662	Ano9	MPB
ENSMUSG00000054594	Oscar	MPB
ENSMUSG00000037190	Cyb561d2	MPB
ENSMUSG00000037221	Mospd3	MPB
ENSMUSG00000032482	Cspg5	MPB
ENSMUSG00000040612	Ildr2	MPB
ENSMUSG00000022657	Cd96	MPB
ENSMUSG00000060063	Alox5ap	MPB
ENSMUSG00000035914	Cd276	MPB
ENSMUSG00000052819	Best2	MPB
ENSMUSG00000020251	Glt8d2	MPB
ENSMUSG00000042804	Gpr153	MPB
ENSMUSG00000043953	Ccrl2	MPB
ENSMUSG00000064210	Ano6	MPB
ENSMUSG00000041439	Mfsd6	MPB
ENSMUSG00000078771	Evi2a	MPB
ENSMUSG00000024331	Dsc2	MPB
ENSMUSG00000001029	Icam2	MPB
ENSMUSG00000037110	Ralgapa2	MPB
ENSMUSG00000074634	Gm7120	MPB
ENSMUSG00000047428	Dlk2	MPB
ENSMUSG00000021830	Txndc16	MPB
ENSMUSG00000062609	Kcnj15	MPB
ENSMUSG00000030683	Sez6l2	MPB
ENSMUSG00000024857	Cabp2	MPB
ENSMUSG00000064158	Izumo1	MPB
ENSMUSG00000035595	1600002K03Rik	MPB
ENSMUSG00000042035	Igsf3	MPB
ENSMUSG00000064310	Zpld1	MPB
ENSMUSG00000028631	Kcnq4	MPB
ENSMUSG00000020099	Unc5b	MPB
ENSMUSG00000037419	Endod1	MPB
ENSMUSG00000027956	Tmem144	MPB
ENSMUSG00000023017	Asic1	MPB
ENSMUSG00000032434	Cmtm6	MPB
ENSMUSG00000044788	Fads6	MPB
ENSMUSG00000041570	Camsap2	MPB
ENSMUSG00000057193	Slc44a2	MPB
ENSMUSG00000038179	Slamf7	MPB
ENSMUSG00000025348	Itga7	MPB
ENSMUSG00000026180	Cxcr2	MPB
ENSMUSG00000034482	Ly6g5c	MPB
ENSMUSG00000061928	Dsg1b	MPB
ENSMUSG00000049339	Fam134a	MPB
ENSMUSG00000031070	Mrgprf	MPB
ENSMUSG00000036862	Dchs1	MPB
ENSMUSG00000024486	Hbegf	MPB
ENSMUSG00000073998	Olfr520	MPB
ENSMUSG00000050761	Gp1bb	MPB
ENSMUSG00000000085	Scmh1	MPB
ENSMUSG00000068566	Myadm	MPB
ENSMUSG00000030917	Tmem159	MPB
ENSMUSG00000037490	Slc2a12	MPB
ENSMUSG00000026347	Tmem163	MPB
ENSMUSG00000079020	Slc45a4	MPB
ENSMUSG00000033420	Antxr1	MPB
ENSMUSG00000039917	Rhbdd2	MPB
ENSMUSG00000019838	Slc16a10	MPB
ENSMUSG00000096364	Gpr45	MPB
ENSMUSG00000005947	Itgae	MPB
ENSMUSG00000026811	St6galnac6	MPB
ENSMUSG00000026814	Eng	MPB
ENSMUSG00000027770	Dhx36	MPB
ENSMUSG00000005950	P2rx5	MPB
ENSMUSG00000070547	Mrgprb1	MPB
ENSMUSG00000036009	Mettl25	MPB
ENSMUSG00000017417	Plxdc1	MPB
ENSMUSG00000001627	Ifrd1	MPB
ENSMUSG00000037752	Xkr8	MPB
ENSMUSG00000073139	BC023829	MPB
ENSMUSG00000046675	Tmem251	MPB
ENSMUSG00000014158	Trpv4	MPB
ENSMUSG00000019737	Syne4	MPB
ENSMUSG00000026614	Slc30a10	MPB
ENSMUSG00000048174	Tmem81	MPB
ENSMUSG00000040105	Ppapdc2	MPB
ENSMUSG00000063564	Col23a1	MPB
ENSMUSG00000029544	Cabp1	MPB
ENSMUSG00000055447	Cd47	MPB
ENSMUSG00000015396	Cd83	MPB
ENSMUSG00000025227	Tmem180	MPB
ENSMUSG00000026223	Itm2c	MPB
ENSMUSG00000030313	Dennd5b	MPB
ENSMUSG00000042246	Tmc7	MPB
ENSMUSG00000044052	Ccr10	MPB
ENSMUSG00000047085	Lrrc4b	MPB
ENSMUSG00000038267	Slc22a23	MPB
ENSMUSG00000037960	1110007C09Rik	MPB
ENSMUSG00000049036	Tmem121	MPB
ENSMUSG00000027340	Slc23a2	MPB
ENSMUSG00000030431	Tmem238	MPB
ENSMUSG00000025163	Cd7	MPB
ENSMUSG00000038403	Hfe2	MPB
ENSMUSG00000048772	Tmem53	MPB
ENSMUSG00000028270	Gbp2	MPB
ENSMUSG00000058396	Gpr182	MPB
ENSMUSG00000048503	Tmem136	MPB
ENSMUSG00000015316	Slamf1	MPB
ENSMUSG00000056856	Jakmip3	MPB
ENSMUSG00000020105	Lrig3	MPB
ENSMUSG00000033943	Mga	MPB
ENSMUSG00000037625	Cldn11	MPB
ENSMUSG00000020793	Galr2	MPB
ENSMUSG00000039270	Megf9	MPB
ENSMUSG00000068740	Celsr2	MPB
ENSMUSG00000071648	Rom1	MPB
ENSMUSG00000035785	Cmtm2b	MPB
ENSMUSG00000051344	Plekhm3	MPB
ENSMUSG00000050908	Tvp23a	MPB
ENSMUSG00000021360	Gcnt2	MPB
ENSMUSG00000036810	Cnep1r1	MPB
ENSMUSG00000036814	Slc6a20a	MPB
ENSMUSG00000032012	Pvrl1	MPB
ENSMUSG00000070720	Tmem200b	MPB
ENSMUSG00000047996	Prrg1	MPB
ENSMUSG00000009291	Pttg1ip	MPB
ENSMUSG00000033214	Slitrk5	MPB
ENSMUSG00000030748	Il4ra	MPB
ENSMUSG00000038296	Galnt18	MPB
ENSMUSG00000028073	Pear1	MPB
ENSMUSG00000033152	Podxl2	MPB
ENSMUSG00000033159	Cnppd1	MPB
ENSMUSG00000050150	Slc9b1	MPB
ENSMUSG00000026627	Tmem206	MPB
ENSMUSG00000010307	Tmem86a	MPB
ENSMUSG00000033396	Spg11	MPB
ENSMUSG00000031823	Zdhhc7	MPB
ENSMUSG00000022537	Tmem44	MPB
ENSMUSG00000050201	Otop2	MPB
ENSMUSG00000022744	Cldn25	MPB
ENSMUSG00000023909	Paqr4	MPB
ENSMUSG00000023906	Cldn6	MPB
ENSMUSG00000067714	Lpar5	MPB
ENSMUSG00000033589	Reep4	MPB
ENSMUSG00000026271	Gpr35	MPB
ENSMUSG00000074796	Slc4a11	MPB
ENSMUSG00000034918	Cdhr2	MPB
ENSMUSG00000045377	Tmem88	MPB
ENSMUSG00000044393	Dsg2	MPB
ENSMUSG00000044026	Slc35g1	MPB
ENSMUSG00000028786	Tmem54	MPB
ENSMUSG00000029782	Tmem209	MPB
ENSMUSG00000038212	Hiatl1	MPB
ENSMUSG00000024666	Tmem138	MPB
ENSMUSG00000022848	Dirc2	MPB
ENSMUSG00000030468	Siglecg	MPB
ENSMUSG00000043398	Gpr135	MPB
ENSMUSG00000081534	Slc48a1	MPB
ENSMUSG00000051232	Tmem199	MPB
ENSMUSG00000064105	Cnnm2	MPB
ENSMUSG00000020747	2310067B10Rik	MPB
ENSMUSG00000034612	Chst11	MPB
ENSMUSG00000021590	Spata9	MPB
ENSMUSG00000029924	Slc37a3	MPB
ENSMUSG00000050288	Fzd2	MPB
ENSMUSG00000062785	Kcnc3	MPB
ENSMUSG00000031904	Slc7a6	MPB
ENSMUSG00000049686	Orai1	MPB
ENSMUSG00000021703	Serinc5	MPB
ENSMUSG00000020070	Rufy2	MPB
ENSMUSG00000033773	Rpap2	MPB
ENSMUSG00000032412	Atp1b3	MPB
ENSMUSG00000051790	Nlgn2	MPB
ENSMUSG00000041889	Shisa4	MPB
ENSMUSG00000040680	Kremen2	MPB
ENSMUSG00000031534	Smim19	MPB
ENSMUSG00000029669	Tspan12	MPB
ENSMUSG00000060548	Tnfrsf19	MPB
ENSMUSG00000027217	Tspan18	MPB
ENSMUSG00000062300	Pvrl2	MPB
ENSMUSG00000044801	Olfr159	MPB
ENSMUSG00000059149	Mfsd4	MPB
ENSMUSG00000057234	Mettl15	MPB
ENSMUSG00000055862	Izumo4	MPB
ENSMUSG00000022440	C1qtnf6	MPB
ENSMUSG00000014786	Slc9a5	MPB
ENSMUSG00000021499	Catsper3	MPB
ENSMUSG00000004558	Ndrg2	MPB
ENSMUSG00000071000	Olfr155	MPB
ENSMUSG00000030798	Cd37	MPB
ENSMUSG00000031111	Igsf1	MPB
ENSMUSG00000007837	Prrg2	MPB
ENSMUSG00000024059	Clip4	MPB
ENSMUSG00000027505	Fam209	MPB
ENSMUSG00000056966	Gjc3	MPB
ENSMUSG00000034520	Gjc1	MPB
ENSMUSG00000026443	Lrrn2	MPB
ENSMUSG00000032046	Abhd12	MPB
ENSMUSG00000019990	Pde7b	MPB
ENSMUSG00000031608	Galnt7	MPB
ENSMUSG00000059595	Olfr935	MPB
ENSMUSG00000048120	Entpd1	MPB
ENSMUSG00000022564	Grina	MPB
ENSMUSG00000004612	Nkg7	MPB
ENSMUSG00000047843	Bri3	MPB
ENSMUSG00000037822	Smim14	MPB
ENSMUSG00000042380	Smim12	MPB
ENSMUSG00000028217	Cdh17	MPB
ENSMUSG00000004798	Ulk2	MPB
ENSMUSG00000040283	Btnl9	MPB
ENSMUSG00000001739	Cldn15	MPB
ENSMUSG00000026205	Slc23a3	MPB
ENSMUSG00000030089	Slc41a3	MPB
ENSMUSG00000031939	Taf1d	MPB
ENSMUSG00000025728	Pigq	MPB
ENSMUSG00000032657	Fam189b	MPB
ENSMUSG00000041644	Slc5a12	MPB
ENSMUSG00000026566	Mpzl1	MPB
ENSMUSG00000053391	Olfr211	MPB
ENSMUSG00000048988	Elfn1	MPB
ENSMUSG00000037400	Atp11b	MPB
ENSMUSG00000027942	4933434E20Rik	MPB
ENSMUSG00000042498	D330045A20Rik	MPB
ENSMUSG00000034845	Plvap	MPB
ENSMUSG00000006221	Hspb7	MPB
ENSMUSG00000030584	Dpf1	MPB
ENSMUSG00000025956	Mettl21a	MPB
ENSMUSG00000028295	Smim8	MPB
ENSMUSG00000060538	Tmem219	MPB
ENSMUSG00000059279	Olfr224	MPB
ENSMUSG00000096847	Tmem151b	MPB
ENSMUSG00000028825	Rhd	MPB
ENSMUSG00000034652	Cd300a	MPB
ENSMUSG00000017802	Fam134c	MPB
ENSMUSG00000027698	Nceh1	MPB
ENSMUSG00000033031	C330027C09Rik	MPB
ENSMUSG00000045576	St7l	MPB
ENSMUSG00000020007	Il20ra	MPB
ENSMUSG00000043964	Orai3	MPB
ENSMUSG00000000792	Slc5a5	MPB
ENSMUSG00000052850	Tas2r137	MPB
ENSMUSG00000070287	Slc35g2	MPB
ENSMUSG00000033446	Lpar6	MPB
ENSMUSG00000026114	Cnga3	MPB
ENSMUSG00000026116	Tmem131	MPB
ENSMUSG00000028403	Zdhhc21	MPB
ENSMUSG00000006301	Tmbim1	MPB
ENSMUSG00000044857	Lemd2	MPB
ENSMUSG00000024180	Tmem8	MPB
ENSMUSG00000079659	Tmem243	MPB
ENSMUSG00000041734	Kirrel	MPB
ENSMUSG00000050212	Eva1b	MPB
ENSMUSG00000053730	Tmem39b	MPB
ENSMUSG00000020393	Kremen1	MPB
ENSMUSG00000008140	Emc10	MPB
ENSMUSG00000045312	Lhfpl2	MPB
ENSMUSG00000059674	Cdh24	MPB
ENSMUSG00000041949	Tango6	MPB
ENSMUSG00000055976	Cldn23	MPB
ENSMUSG00000030762	Aqp8	MPB
ENSMUSG00000022514	Il1rap	MPB
ENSMUSG00000028051	Hcn3	MPB
ENSMUSG00000034258	Mfsd7c	MPB
ENSMUSG00000045435	Tmem60	MPB
ENSMUSG00000056938	Acbd4	MPB
ENSMUSG00000038623	Tm6sf1	MPB
ENSMUSG00000034723	Tmx4	MPB
ENSMUSG00000032763	Ilvbl	MPB
ENSMUSG00000039065	Fam173b	MPB
ENSMUSG00000019943	Atp2b1	MPB
ENSMUSG00000064115	Cadm2	MPB
ENSMUSG00000026258	3110079O15Rik	MPB
ENSMUSG00000023153	Tmem52	MPB
ENSMUSG00000035372	1810055G02Rik	MPB
ENSMUSG00000028563	Tm2d1	MPB
ENSMUSG00000044950	Pwwp2a	MPB
ENSMUSG00000050808	Muc15	MPB
ENSMUSG00000039646	Vasn	MPB
ENSMUSG00000037977	6430571L13Rik	MPB
ENSMUSG00000032806	Slc10a3	MPB
ENSMUSG00000047033	Pcdhb15	MPB
ENSMUSG00000058807	Olfr331	MPB
ENSMUSG00000008590	Htr3b	MPB
ENSMUSG00000040195	Tmem194	MPB
ENSMUSG00000025920	Stau2	MPB
ENSMUSG00000047789	Slc38a9	MPB
ENSMUSG00000031962	Cdh15	MPB
ENSMUSG00000025777	Gdap1	MPB
ENSMUSG00000074109	Mrgprx2	MPB
ENSMUSG00000026068	Il18rap	MPB
ENSMUSG00000036578	Fxyd7	MPB
ENSMUSG00000045744	Bricd5	MPB
ENSMUSG00000024036	Slc37a1	MPB
ENSMUSG00000027075	Slc43a1	MPB
ENSMUSG00000053897	Slc39a8	MPB
ENSMUSG00000028152	Tspan5	MPB
ENSMUSG00000036208	BC027231	MPB
ENSMUSG00000037553	Zdhhc18	MPB
ENSMUSG00000016494	Cd34	MPB
ENSMUSG00000045838	A430105I19Rik	MPB
ENSMUSG00000036826	Igflr1	MPB
ENSMUSG00000022462	Slc38a2	MPB
ENSMUSG00000028347	Tmeff1	MPB
ENSMUSG00000052187	Hbb-y	MPB
ENSMUSG00000034320	Slc26a2	MPB
ENSMUSG00000016028	Celsr1	MPB
ENSMUSG00000096115	Fam57a	MPB
ENSMUSG00000038522	AI317395	MPB
ENSMUSG00000018820	Zfyve27	MPB
ENSMUSG00000045463	Slco6b1	MPB
ENSMUSG00000007594	Hapln4	MPB
ENSMUSG00000050394	Armcx6	MPB
ENSMUSG00000066324	Impad1	MPB
ENSMUSG00000043015	Tmem194b	MPB
ENSMUSG00000056498	Tmem154	MPB
ENSMUSG00000057722	Lepr	MPB
ENSMUSG00000025389	Mip	MPB
ENSMUSG00000054400	Cklf	MPB
ENSMUSG00000026858	Fam73b	MPB
ENSMUSG00000044206	Vsig4	MPB
ENSMUSG00000040432	Ltb4r2	MPB
ENSMUSG00000028618	Tmem59	MPB
ENSMUSG00000023169	Slc38a1	MPB
ENSMUSG00000009731	Kcnd1	MPB
ENSMUSG00000028557	Rnf11	MPB
ENSMUSG00000041623	D11Wsu47e	MPB
ENSMUSG00000061549	Olfr301	MPB
ENSMUSG00000036339	Tmem260	MPB
ENSMUSG00000030474	Siglece	MPB
ENSMUSG00000030471	Zdhhc13	MPB
ENSMUSG00000001964	Emd	MPB
ENSMUSG00000054484	Tmem62	MPB
ENSMUSG00000039428	Tmem135	MPB
ENSMUSG00000022664	Slc35a5	MPB
0None	none	MPB
0Safe	safe	MPB
ENSMUSG00000028180	Zranb2	MU1A
ENSMUSG00000058568	Defb50	MU1A
ENSMUSG00000073866	B430319F04Rik	MU1A
ENSMUSG00000098557	KCTD12	MU1A
ENSMUSG00000095108	Gm17467	MU1A
ENSMUSG00000040775	Gm9772	MU1A
ENSMUSG00000094992	Fbxw25	MU1A
ENSMUSG00000094335	Igkv1-117	MU1A
ENSMUSG00000094336	Gm13693	MU1A
ENSMUSG00000001281	Itgb7	MU1A
ENSMUSG00000076940	Iglv2	MU1A
ENSMUSG00000019933	2310015B20Rik	MU1A
ENSMUSG00000070461	9230112E08Rik	MU1A
ENSMUSG00000054720	Lrrc8c	MU1A
ENSMUSG00000073862	Gm5600	MU1A
ENSMUSG00000096209	Olfr510	MU1A
ENSMUSG00000062793	Olfr1158	MU1A
ENSMUSG00000091460	Gm7808	MU1A
ENSMUSG00000055895	Plac1l	MU1A
ENSMUSG00000049349	Gm5105	MU1A
ENSMUSG00000021631	Mrps36-ps1	MU1A
ENSMUSG00000075284	Wipf1	MU1A
ENSMUSG00000051729	Gm5087	MU1A
ENSMUSG00000095807	Gm21405	MU1A
ENSMUSG00000098559	Gm15013	MU1A
ENSMUSG00000078130	Gm11555	MU1A
ENSMUSG00000078134	Gm12355	MU1A
ENSMUSG00000095371	Gm9611	MU1A
ENSMUSG00000096777	Gm21723	MU1A
ENSMUSG00000054966	Ifltd1	MU1A
ENSMUSG00000020527	Myo19	MU1A
ENSMUSG00000075359	Gm20775	MU1A
ENSMUSG00000070343	Gm10288	MU1A
ENSMUSG00000069588	Gm11733	MU1A
ENSMUSG00000045794	4930526D03Rik	MU1A
ENSMUSG00000089951	Gm14435	MU1A
ENSMUSG00000075099	Olfr1224-ps1	MU1A
ENSMUSG00000051111	Sv2c	MU1A
ENSMUSG00000094744	Gm20860	MU1A
ENSMUSG00000094740	Gm17449	MU1A
ENSMUSG00000093916	Gm379	MU1A
ENSMUSG00000093910	Zfp853	MU1A
ENSMUSG00000053603	4930442H23Rik	MU1A
ENSMUSG00000099041	LRRC8A	MU1A
ENSMUSG00000078308	Gm7293	MU1A
ENSMUSG00000051934	Spats2	MU1A
ENSMUSG00000096638	Ighv2-9	MU1A
ENSMUSG00000055137	5033411D12Rik	MU1A
ENSMUSG00000097585	Gm26529	MU1A
ENSMUSG00000069622	Gm10273	MU1A
ENSMUSG00000029676	Pot1a	MU1A
ENSMUSG00000071302	2610044O15Rik8	MU1A
ENSMUSG00000053161	Daw1	MU1A
ENSMUSG00000060559	Gm10083	MU1A
ENSMUSG00000086112	4930563I02Rik	MU1A
ENSMUSG00000076655	Ighv4-1	MU1A
ENSMUSG00000073771	Btbd19	MU1A
ENSMUSG00000046432	Ngfrap1	MU1A
ENSMUSG00000057223	Gm6578	MU1A
ENSMUSG00000095466	Gm3015	MU1A
ENSMUSG00000095465	Gm6214	MU1A
ENSMUSG00000060417	Gm8603	MU1A
ENSMUSG00000055818	A230083G16Rik	MU1A
ENSMUSG00000060411	Npn2	MU1A
ENSMUSG00000096284	Tcstv1	MU1A
ENSMUSG00000094991	Gm21718	MU1A
ENSMUSG00000037033	Clca4	MU1A
ENSMUSG00000096869	Gm6676	MU1A
ENSMUSG00000042087	4933440N22Rik	MU1A
ENSMUSG00000058447	Gm26920	MU1A
ENSMUSG00000053420	Gm4792	MU1A
ENSMUSG00000098456	Gm12117	MU1A
ENSMUSG00000072613	1700049E17Rik2	MU1A
ENSMUSG00000072618	Gm10384	MU1A
ENSMUSG00000079264	Gm11077	MU1A
ENSMUSG00000079269	Gm3676	MU1A
ENSMUSG00000041923	Nol4	MU1A
ENSMUSG00000094893	Gm4791	MU1A
ENSMUSG00000057924	Gm10033	MU1A
ENSMUSG00000094277	Gm21726	MU1A
ENSMUSG00000076864	Trdv1	MU1A
ENSMUSG00000076866	Trdv2-2	MU1A
ENSMUSG00000076863	Trav21-dv12	MU1A
ENSMUSG00000053593	Fate1	MU1A
ENSMUSG00000096129	Trav12d-2	MU1A
ENSMUSG00000090987	Gm4781	MU1A
ENSMUSG00000062501	4930425F17Rik	MU1A
ENSMUSG00000097298	A130057D12Rik	MU1A
ENSMUSG00000031786	Ccdc135	MU1A
ENSMUSG00000062083	Rpl13a-ps1	MU1A
ENSMUSG00000074365	Crxos1	MU1A
ENSMUSG00000068011	2510049J12Rik	MU1A
ENSMUSG00000008843	Cldn13	MU1A
ENSMUSG00000075010	AW112010	MU1A
ENSMUSG00000075014	Gm10800	MU1A
ENSMUSG00000094076	Gm4767	MU1A
ENSMUSG00000026377	Mki67ip	MU1A
ENSMUSG00000046109	AB041806	MU1A
ENSMUSG00000016252	Atp5e	MU1A
ENSMUSG00000095034	Gm17577	MU1A
ENSMUSG00000053861	Gm9925	MU1A
ENSMUSG00000079388	2610042L04Rik	MU1A
ENSMUSG00000079383	Gm3298	MU1A
ENSMUSG00000097509	B230322F03Rik	MU1A
ENSMUSG00000022116	4930449E01Rik	MU1A
ENSMUSG00000091908	Gm17231	MU1A
ENSMUSG00000057710	9630041A04Rik	MU1A
ENSMUSG00000095959	Gm10845	MU1A
ENSMUSG00000095953	6030469F06Rik	MU1A
ENSMUSG00000067543	Prb1	MU1A
ENSMUSG00000018752	BC096441	MU1A
ENSMUSG00000096379	Gm21732	MU1A
ENSMUSG00000096370	Gm21992	MU1A
ENSMUSG00000048411	Gm597	MU1A
ENSMUSG00000058351	Smim4	MU1A
ENSMUSG00000098692	RP24-242F4.8	MU1A
ENSMUSG00000046807	Fam211b	MU1A
ENSMUSG00000094556	Gm20821	MU1A
ENSMUSG00000093789	AB099516	MU1A
ENSMUSG00000095204	Ighv1-52	MU1A
ENSMUSG00000032679	Cd59a	MU1A
ENSMUSG00000096573	1700009J07Rik	MU1A
ENSMUSG00000096577	Ighv1-71	MU1A
ENSMUSG00000079170	Gm13941	MU1A
ENSMUSG00000079174	Gm3054	MU1A
ENSMUSG00000094961	Gm21841	MU1A
ENSMUSG00000029138	4930548H24Rik	MU1A
ENSMUSG00000090625	Gm20721	MU1A
ENSMUSG00000002221	Paxip1	MU1A
ENSMUSG00000072693	Gm10401	MU1A
ENSMUSG00000031631	4933411K20Rik	MU1A
ENSMUSG00000073129	Gm10472	MU1A
ENSMUSG00000044934	Zfp367	MU1A
ENSMUSG00000045337	Defb11	MU1A
ENSMUSG00000079407	1700110I01Rik	MU1A
ENSMUSG00000055560	Zfp459	MU1A
ENSMUSG00000056031	9330154J02Rik	MU1A
ENSMUSG00000095508	Gm20812	MU1A
ENSMUSG00000062588	Gm6104	MU1A
ENSMUSG00000076523	Igkv15-103	MU1A
ENSMUSG00000076526	Igkv12-98	MU1A
ENSMUSG00000022574	Naprt1	MU1A
ENSMUSG00000052364	B630019K06Rik	MU1A
ENSMUSG00000037910	1700018B24Rik	MU1A
ENSMUSG00000068099	1500009C09Rik	MU1A
ENSMUSG00000004609	Cd33	MU1A
ENSMUSG00000074650	Gm10735	MU1A
ENSMUSG00000045983	Eif4g1	MU1A
ENSMUSG00000046727	Cystm1	MU1A
ENSMUSG00000056919	4922501C03Rik	MU1A
ENSMUSG00000091095	Gm17305	MU1A
ENSMUSG00000052563	D930048N14Rik	MU1A
ENSMUSG00000076572	Igkv18-36	MU1A
ENSMUSG00000092541	Gm20537	MU1A
ENSMUSG00000096049	Gm2075	MU1A
ENSMUSG00000036452	Arhgap26	MU1A
ENSMUSG00000097025	Gm26558	MU1A
ENSMUSG00000076480	Trbv29	MU1A
ENSMUSG00000095375	Gm21955	MU1A
ENSMUSG00000042647	Acad12	MU1A
ENSMUSG00000068113	Gm4907	MU1A
ENSMUSG00000026433	Rab7l1	MU1A
ENSMUSG00000094623	Gm21737	MU1A
ENSMUSG00000095280	Gm21738	MU1A
ENSMUSG00000093536	Smim17	MU1A
ENSMUSG00000090395	Gm17309	MU1A
ENSMUSG00000061988	Rpl10a-ps2	MU1A
ENSMUSG00000091114	Gm3138	MU1A
ENSMUSG00000091110	Gm2832	MU1A
ENSMUSG00000054263	Lifr	MU1A
ENSMUSG00000043090	Zfp866	MU1A
ENSMUSG00000075480	Gm10840	MU1A
ENSMUSG00000091865	Gm17244	MU1A
ENSMUSG00000098950	RP23-220D12.12	MU1A
ENSMUSG00000089634	Nat8b	MU1A
ENSMUSG00000095859	Ighv1-43	MU1A
ENSMUSG00000098374	RNF8	MU1A
ENSMUSG00000095586	Olfr1287	MU1A
ENSMUSG00000095582	Gm21741	MU1A
ENSMUSG00000095589	Ighv1-55	MU1A
ENSMUSG00000093861	Igkv1-110	MU1A
ENSMUSG00000095326	Gm21742	MU1A
ENSMUSG00000054061	Gm9934	MU1A
ENSMUSG00000078490	C030017K20Rik	MU1A
ENSMUSG00000054069	6030452D12Rik	MU1A
ENSMUSG00000096742	Gm6367	MU1A
ENSMUSG00000096740	Gm21743	MU1A
ENSMUSG00000090744	Gm6871	MU1A
ENSMUSG00000091831	Gm4707	MU1A
ENSMUSG00000021967	Mrp63	MU1A
ENSMUSG00000048994	4930557A04Rik	MU1A
ENSMUSG00000076764	Trav6-2	MU1A
ENSMUSG00000076762	Trav6-1	MU1A
ENSMUSG00000076752	Tcrg-C2	MU1A
ENSMUSG00000076758	Trav1	MU1A
ENSMUSG00000066141	Gm11232	MU1A
ENSMUSG00000061490	Ube2d4	MU1A
ENSMUSG00000078355	Gm13280	MU1A
ENSMUSG00000072714	Rpl21-ps4	MU1A
ENSMUSG00000096953	Gm26571	MU1A
ENSMUSG00000063251	Krtap4-1	MU1A
ENSMUSG00000092244	Gm20410	MU1A
ENSMUSG00000038194	Lhb	MU1A
ENSMUSG00000020703	5530401A14Rik	MU1A
ENSMUSG00000072878	1700123L14Rik	MU1A
ENSMUSG00000074822	Gm10766	MU1A
ENSMUSG00000074826	Gm10767	MU1A
ENSMUSG00000074824	Rslcan18	MU1A
ENSMUSG00000074828	Gm10768	MU1A
ENSMUSG00000060375	3110018I06Rik	MU1A
ENSMUSG00000095170	Ighv8-11	MU1A
ENSMUSG00000074592	F830104G03Rik	MU1A
ENSMUSG00000095308	Gm5619	MU1A
ENSMUSG00000094525	Trbv12-2	MU1A
ENSMUSG00000051591	Olfr697	MU1A
ENSMUSG00000058670	4932411N23Rik	MU1A
ENSMUSG00000090317	Gm17324	MU1A
ENSMUSG00000056106	Gm9990	MU1A
ENSMUSG00000057855	Krtap6-3	MU1A
ENSMUSG00000094346	Gm21746	MU1A
ENSMUSG00000091198	Gm5218	MU1A
ENSMUSG00000095433	Gm21914	MU1A
ENSMUSG00000052730	Gm5111	MU1A
ENSMUSG00000062742	Gm5239	MU1A
ENSMUSG00000097100	9230104M06Rik	MU1A
ENSMUSG00000096850	Gm21748	MU1A
ENSMUSG00000049882	Mettl21d	MU1A
ENSMUSG00000028327	1300002K09Rik	MU1A
ENSMUSG00000086848	Lce6a	MU1A
ENSMUSG00000075028	Prdm11	MU1A
ENSMUSG00000094930	Igkv6-25	MU1A
ENSMUSG00000094105	Gm8922	MU1A
ENSMUSG00000098488	PLA2G4B	MU1A
ENSMUSG00000045566	Sprr4	MU1A
ENSMUSG00000097477	B430202K04Rik	MU1A
ENSMUSG00000060143	Gm10076	MU1A
ENSMUSG00000053367	Gm6792	MU1A
ENSMUSG00000068547	Clca6	MU1A
ENSMUSG00000070311	Olfr894	MU1A
ENSMUSG00000079323	Gm20661	MU1A
ENSMUSG00000096466	Ighv1-83	MU1A
ENSMUSG00000096464	Ighv2-2	MU1A
ENSMUSG00000096460	Gm8521	MU1A
ENSMUSG00000073576	9630014M24Rik	MU1A
ENSMUSG00000091606	Ighv2-1	MU1A
ENSMUSG00000070886	Gm10304	MU1A
ENSMUSG00000073686	Gm10564	MU1A
ENSMUSG00000021148	Gm9745	MU1A
ENSMUSG00000061411	8430427H17Rik	MU1A
ENSMUSG00000094719	Gm5108	MU1A
ENSMUSG00000098140	Gm26938	MU1A
ENSMUSG00000093945	Gm3543	MU1A
ENSMUSG00000095048	Gm11239	MU1A
ENSMUSG00000067038	Rps12-ps3	MU1A
ENSMUSG00000079001	4930404H24Rik	MU1A
ENSMUSG00000090627	Gm8356	MU1A
ENSMUSG00000038112	AW551984	MU1A
ENSMUSG00000035969	Rusc2	MU1A
ENSMUSG00000052479	A330008L17Rik	MU1A
ENSMUSG00000062874	Gm4978	MU1A
ENSMUSG00000062878	Olfr298	MU1A
ENSMUSG00000091020	Gm5828	MU1A
ENSMUSG00000021553	Slc28a3	MU1A
ENSMUSG00000053117	E330013P04Rik	MU1A
ENSMUSG00000053820	Bcl2a1c	MU1A
ENSMUSG00000062456	Rpl9-ps6	MU1A
ENSMUSG00000073729	Gm6420	MU1A
ENSMUSG00000074517	Gm10710	MU1A
ENSMUSG00000046378	Asphd1	MU1A
ENSMUSG00000042874	D930007J09Rik	MU1A
ENSMUSG00000075395	A630010A05Rik	MU1A
ENSMUSG00000078518	Gm13030	MU1A
ENSMUSG00000078510	Gm13101	MU1A
ENSMUSG00000079642	Gm6268	MU1A
ENSMUSG00000058368	Krtap21-1	MU1A
ENSMUSG00000094696	Gm6632	MU1A
ENSMUSG00000094529	Gm21744	MU1A
ENSMUSG00000091347	Gm10772	MU1A
ENSMUSG00000099113	AC110575.1	MU1A
ENSMUSG00000053467	A530088E08Rik	MU1A
ENSMUSG00000078254	Krtap29-1	MU1A
ENSMUSG00000078258	Gm11564	MU1A
ENSMUSG00000096580	Igkv1-132	MU1A
ENSMUSG00000097185	Gm26596	MU1A
ENSMUSG00000062933	Gm10123	MU1A
ENSMUSG00000024424	Ttc39c	MU1A
ENSMUSG00000053706	B430305J03Rik	MU1A
ENSMUSG00000095638	Gm8888	MU1A
ENSMUSG00000074497	A430078G23Rik	MU1A
ENSMUSG00000069792	Wfdc17	MU1A
ENSMUSG00000050709	4932442E05Rik	MU1A
ENSMUSG00000094226	Gm21759	MU1A
ENSMUSG00000095574	Trbv12-1	MU1A
ENSMUSG00000091285	Gm17430	MU1A
ENSMUSG00000095572	Trav4n-3	MU1A
ENSMUSG00000057047	1700010B08Rik	MU1A
ENSMUSG00000096177	Gm5070	MU1A
ENSMUSG00000091682	Tcrg-C3	MU1A
ENSMUSG00000076573	Igkv1-35	MU1A
ENSMUSG00000076571	Igkv5-37	MU1A
ENSMUSG00000076577	Igkv8-30	MU1A
ENSMUSG00000076575	Igkv7-33	MU1A
ENSMUSG00000096793	Gm3002	MU1A
ENSMUSG00000096796	1700021P04Rik	MU1A
ENSMUSG00000038280	Ostm1	MU1A
ENSMUSG00000072982	9230009I02Rik	MU1A
ENSMUSG00000074913	Gm815	MU1A
ENSMUSG00000074919	Gm10787	MU1A
ENSMUSG00000094024	Gm20579	MU1A
ENSMUSG00000094029	Ighv3-3	MU1A
ENSMUSG00000094797	Igkv6-15	MU1A
ENSMUSG00000094790	Gm6625	MU1A
ENSMUSG00000095779	Gm2163	MU1A
ENSMUSG00000053839	Gm9924	MU1A
ENSMUSG00000079378	Gm8279	MU1A
ENSMUSG00000079374	Gm8334	MU1A
ENSMUSG00000044757	Gm6430	MU1A
ENSMUSG00000078972	Gm15557	MU1A
ENSMUSG00000014543	Klra17	MU1A
ENSMUSG00000061619	Vma21-ps	MU1A
ENSMUSG00000056219	Gm5423	MU1A
ENSMUSG00000095981	Ighv10-1	MU1A
ENSMUSG00000097854	Gm26602	MU1A
ENSMUSG00000066647	Gm5113	MU1A
ENSMUSG00000076680	Ighv6-6	MU1A
ENSMUSG00000076688	Ighv15-2	MU1A
ENSMUSG00000092511	Gm20547	MU1A
ENSMUSG00000097070	Gm26605	MU1A
ENSMUSG00000029699	Srcrb4d	MU1A
ENSMUSG00000021069	Pygl	MU1A
ENSMUSG00000074274	D930028M14Rik	MU1A
ENSMUSG00000076652	Ighv7-3	MU1A
ENSMUSG00000059459	Gm10065	MU1A
ENSMUSG00000040456	1700054O13Rik	MU1A
ENSMUSG00000026405	C4bp	MU1A
ENSMUSG00000064246	Chi3l1	MU1A
ENSMUSG00000053979	A730045E13Rik	MU1A
ENSMUSG00000085473	Gm16686	MU1A
ENSMUSG00000096505	Trav4d-4	MU1A
ENSMUSG00000094935	Gm9726	MU1A
ENSMUSG00000074414	Gm10691	MU1A
ENSMUSG00000060967	Etd	MU1A
ENSMUSG00000007987	Rabl5	MU1A
ENSMUSG00000087230	Mroh3	MU1A
ENSMUSG00000024309	H2-Ke2	MU1A
ENSMUSG00000024150	Mcfd2	MU1A
ENSMUSG00000098923	TMEM185B	MU1A
ENSMUSG00000053545	6430503K07Rik	MU1A
ENSMUSG00000091579	Gm20727	MU1A
ENSMUSG00000091575	2010016I18Rik	MU1A
ENSMUSG00000078198	Olfr364-ps1	MU1A
ENSMUSG00000078193	Gm2000	MU1A
ENSMUSG00000094646	Gm10417	MU1A
ENSMUSG00000078444	Gm10941	MU1A
ENSMUSG00000078440	Dohh	MU1A
ENSMUSG00000096711	Gm21599	MU1A
ENSMUSG00000096715	Igkv3-4	MU1A
ENSMUSG00000067101	1700010H22Rik	MU1A
ENSMUSG00000094877	Trav3n-3	MU1A
ENSMUSG00000056509	Gm9999	MU1A
ENSMUSG00000020548	1700086D15Rik	MU1A
ENSMUSG00000093883	Gm21866	MU1A
ENSMUSG00000063902	Gm7964	MU1A
ENSMUSG00000052334	1700024B05Rik	MU1A
ENSMUSG00000032818	Loxhd1	MU1A
ENSMUSG00000076733	Ighv8-13	MU1A
ENSMUSG00000078895	Gm11009	MU1A
ENSMUSG00000078899	Gm4631	MU1A
ENSMUSG00000073650	Gm216	MU1A
ENSMUSG00000074603	Gm10729	MU1A
ENSMUSG00000074608	Zfp850	MU1A
ENSMUSG00000047889	Serpinb6d	MU1A
ENSMUSG00000075553	Gm5464	MU1A
ENSMUSG00000078604	Gm10961	MU1A
ENSMUSG00000098773	SYNB	MU1A
ENSMUSG00000066178	6030445D17Rik	MU1A
ENSMUSG00000057160	Gm16372	MU1A
ENSMUSG00000092592	Gm20449	MU1A
ENSMUSG00000061336	Olfr116	MU1A
ENSMUSG00000097341	Gm26616	MU1A
ENSMUSG00000096698	Gm21780	MU1A
ENSMUSG00000094561	Ighv1-22	MU1A
ENSMUSG00000092277	Gm19684	MU1A
ENSMUSG00000096968	Gm26620	MU1A
ENSMUSG00000096963	B230364G03Rik	MU1A
ENSMUSG00000073844	Gm21957	MU1A
ENSMUSG00000027281	Slx4ip	MU1A
ENSMUSG00000095127	Ighv1-82	MU1A
ENSMUSG00000090326	Gm17384	MU1A
ENSMUSG00000090323	Gm5263	MU1A
ENSMUSG00000056153	Socs6	MU1A
ENSMUSG00000085272	Gm1078	MU1A
ENSMUSG00000094315	Igkv4-78	MU1A
ENSMUSG00000054156	Gm4894	MU1A
ENSMUSG00000066456	Hmgn3	MU1A
ENSMUSG00000092416	Zfp141	MU1A
ENSMUSG00000071532	Gm10335	MU1A
ENSMUSG00000071757	Zhx2	MU1A
ENSMUSG00000073448	Gm10509	MU1A
ENSMUSG00000028869	Gnl2	MU1A
ENSMUSG00000044306	4930500M09Rik	MU1A
ENSMUSG00000029878	Dbpht2	MU1A
ENSMUSG00000095689	Trav12d-1	MU1A
ENSMUSG00000095351	Igkv3-2	MU1A
ENSMUSG00000080058	Gm11175	MU1A
ENSMUSG00000057982	Zfp809	MU1A
ENSMUSG00000091842	Gm16490	MU1A
ENSMUSG00000067608	Pcna-ps2	MU1A
ENSMUSG00000021716	Srek1ip1	MU1A
ENSMUSG00000053358	Gm9905	MU1A
ENSMUSG00000063611	Gm10134	MU1A
ENSMUSG00000039849	Pcif1	MU1A
ENSMUSG00000090925	1810064F22Rik	MU1A
ENSMUSG00000096459	Ighv9-3	MU1A
ENSMUSG00000096452	Ighv1-77	MU1A
ENSMUSG00000051156	Olfr1491	MU1A
ENSMUSG00000062561	Gm10118	MU1A
ENSMUSG00000048668	Rhno1	MU1A
ENSMUSG00000043583	4930470P17Rik	MU1A
ENSMUSG00000096218	Gm2916	MU1A
ENSMUSG00000074302	Gm10663	MU1A
ENSMUSG00000027596	a	MU1A
ENSMUSG00000093979	Gm2237	MU1A
ENSMUSG00000064081	Gm8973	MU1A
ENSMUSG00000091230	Gm6970	MU1A
ENSMUSG00000096615	Trav11	MU1A
ENSMUSG00000096611	Gm21786	MU1A
ENSMUSG00000037603	Gm5519	MU1A
ENSMUSG00000054822	1700041G16Rik	MU1A
ENSMUSG00000073018	Gm1070	MU1A
ENSMUSG00000073012	Fnd3c2	MU1A
ENSMUSG00000056468	5730596B20Rik	MU1A
ENSMUSG00000098137	Gm26919	MU1A
ENSMUSG00000014592	Camta1	MU1A
ENSMUSG00000012296	Tjap1	MU1A
ENSMUSG00000069899	Gm12166	MU1A
ENSMUSG00000062844	Olfr1458	MU1A
ENSMUSG00000028125	Abca4	MU1A
ENSMUSG00000087666	B230359F08Rik	MU1A
ENSMUSG00000076670	Ighv3-5	MU1A
ENSMUSG00000074529	C330013J21Rik	MU1A
ENSMUSG00000043282	Gm5531	MU1A
ENSMUSG00000042888	1700110M21Rik	MU1A
ENSMUSG00000046417	Fam211a	MU1A
ENSMUSG00000046411	Gm6816	MU1A
ENSMUSG00000043429	4922505E12Rik	MU1A
ENSMUSG00000079694	Gm14862	MU1A
ENSMUSG00000050490	Gm8394	MU1A
ENSMUSG00000059179	Gm8991	MU1A
ENSMUSG00000066724	Gm10175	MU1A
ENSMUSG00000057203	Vmn1r234	MU1A
ENSMUSG00000067928	Zfp760	MU1A
ENSMUSG00000021600	8030423J24Rik	MU1A
ENSMUSG00000072573	Gm10369	MU1A
ENSMUSG00000096803	Gm6803	MU1A
ENSMUSG00000090408	Gm17402	MU1A
ENSMUSG00000086815	3110082J24Rik	MU1A
ENSMUSG00000049124	Gm8186	MU1A
ENSMUSG00000096023	Gm3542	MU1A
ENSMUSG00000095602	Gm21788	MU1A
ENSMUSG00000074776	Gm10754	MU1A
ENSMUSG00000079242	C730034F03Rik	MU1A
ENSMUSG00000079247	Gm13691	MU1A
ENSMUSG00000044997	E130304I02Rik	MU1A
ENSMUSG00000094219	Calhm3	MU1A
ENSMUSG00000094217	Gm20794	MU1A
ENSMUSG00000094212	Trav14-3	MU1A
ENSMUSG00000076848	Trav15-2-dv6-2	MU1A
ENSMUSG00000052629	Gm9885	MU1A
ENSMUSG00000063696	Gm8730	MU1A
ENSMUSG00000054598	9130230L23Rik	MU1A
ENSMUSG00000096106	Trav5d-4	MU1A
ENSMUSG00000093887	Gm3033	MU1A
ENSMUSG00000049249	Gm5316	MU1A
ENSMUSG00000076548	Igkv4-69	MU1A
ENSMUSG00000076543	Igkv4-74	MU1A
ENSMUSG00000076541	Igkv4-79	MU1A
ENSMUSG00000076545	Igkv4-72	MU1A
ENSMUSG00000092300	Cdk3-ps	MU1A
ENSMUSG00000039684	Gm5422	MU1A
ENSMUSG00000068924	Gm10253	MU1A
ENSMUSG00000029720	Gm20605	MU1A
ENSMUSG00000068075	Gm10229	MU1A
ENSMUSG00000068071	Gm6358	MU1A
ENSMUSG00000068073	1110025L11Rik	MU1A
ENSMUSG00000079414	Gm11110	MU1A
ENSMUSG00000094056	Gm21794	MU1A
ENSMUSG00000047342	Zfp286	MU1A
ENSMUSG00000095015	Gm16434	MU1A
ENSMUSG00000078906	Gm14444	MU1A
ENSMUSG00000097565	Gm26965	MU1A
ENSMUSG00000071052	Rpl7a-ps5	MU1A
ENSMUSG00000091922	Gm17409	MU1A
ENSMUSG00000039218	Srrm2	MU1A
ENSMUSG00000014959	Gorasp2	MU1A
ENSMUSG00000090808	Gm1758	MU1A
ENSMUSG00000090801	Gm4862	MU1A
ENSMUSG00000096319	Gm8226	MU1A
ENSMUSG00000096316	Gm6432	MU1A
ENSMUSG00000020870	Cdc34-ps	MU1A
ENSMUSG00000031802	Phxr4	MU1A
ENSMUSG00000078128	Gm2178	MU1A
ENSMUSG00000079619	Cypt15	MU1A
ENSMUSG00000074224	4932431P20Rik	MU1A
ENSMUSG00000040429	Mterf	MU1A
ENSMUSG00000094578	Gm3187	MU1A
ENSMUSG00000095193	Gm20939	MU1A
ENSMUSG00000095194	Olfr936	MU1A
ENSMUSG00000045886	Gm9803	MU1A
ENSMUSG00000074501	Gm5612	MU1A
ENSMUSG00000096557	Gm7258	MU1A
ENSMUSG00000054165	4922502B01Rik	MU1A
ENSMUSG00000096883	AI848285	MU1A
ENSMUSG00000090489	Gm17415	MU1A
ENSMUSG00000090486	BC035947	MU1A
ENSMUSG00000094902	Igkv10-95	MU1A
ENSMUSG00000072324	Gm8420	MU1A
ENSMUSG00000074448	Gm5615	MU1A
ENSMUSG00000073492	Gm10521	MU1A
ENSMUSG00000060956	Gm10092	MU1A
ENSMUSG00000071434	9230019H11Rik	MU1A
ENSMUSG00000073147	5031425E22Rik	MU1A
ENSMUSG00000069720	4930572O03Rik	MU1A
ENSMUSG00000075420	Smim6	MU1A
ENSMUSG00000078772	Gm12353	MU1A
ENSMUSG00000079427	Gm2382	MU1A
ENSMUSG00000000037	Scml2	MU1A
ENSMUSG00000059631	1500035N22Rik	MU1A
ENSMUSG00000051002	Gm9848	MU1A
ENSMUSG00000074445	Sprr2a3	MU1A
ENSMUSG00000094296	Gm21798	MU1A
ENSMUSG00000093803	Ppp2r3d	MU1A
ENSMUSG00000093806	Asmt	MU1A
ENSMUSG00000091526	BB019430	MU1A
ENSMUSG00000036641	Ccdc148	MU1A
ENSMUSG00000078439	2210404O07Rik	MU1A
ENSMUSG00000090726	Gm17421	MU1A
ENSMUSG00000096125	Gm20864	MU1A
ENSMUSG00000091890	A830073O21Rik	MU1A
ENSMUSG00000052389	Gm9875	MU1A
ENSMUSG00000079671	2610203C22Rik	MU1A
ENSMUSG00000022554	Fam203a	MU1A
ENSMUSG00000072952	Gm5878	MU1A
ENSMUSG00000031194	4931400O07Rik	MU1A
ENSMUSG00000074635	3110070M22Rik	MU1A
ENSMUSG00000045968	5830403L16Rik	MU1A
ENSMUSG00000010453	Kansl3	MU1A
ENSMUSG00000078984	Gm11027	MU1A
ENSMUSG00000059775	Rps26-ps1	MU1A
ENSMUSG00000051219	3100002H09Rik	MU1A
ENSMUSG00000090889	Gm17428	MU1A
ENSMUSG00000072778	Vmn2r27	MU1A
ENSMUSG00000076461	Trbv1	MU1A
ENSMUSG00000076462	Trbv2	MU1A
ENSMUSG00000076464	Trbv4	MU1A
ENSMUSG00000092225	Gm2381	MU1A
ENSMUSG00000096933	1700051O22Rik	MU1A
ENSMUSG00000069379	Gm4950	MU1A
ENSMUSG00000052376	4921508M14Rik	MU1A
ENSMUSG00000073596	2900060B14Rik	MU1A
ENSMUSG00000098549	Gm5269	MU1A
ENSMUSG00000081650	Gm16181	MU1A
ENSMUSG00000095113	Gm3633	MU1A
ENSMUSG00000095117	Ighv8-9	MU1A
ENSMUSG00000078289	Gm10923	MU1A
ENSMUSG00000078867	Gm14418	MU1A
ENSMUSG00000078865	Gm14406	MU1A
ENSMUSG00000097602	4930519P11Rik	MU1A
ENSMUSG00000097678	B230377A18Rik	MU1A
ENSMUSG00000094984	Gm10595	MU1A
ENSMUSG00000067773	Defb41	MU1A
ENSMUSG00000076934	Iglv1	MU1A
ENSMUSG00000092443	Gm20726	MU1A
ENSMUSG00000064156	Prol1	MU1A
ENSMUSG00000097169	Gm26661	MU1A
ENSMUSG00000073412	Lst1	MU1A
ENSMUSG00000073414	AU023871	MU1A
ENSMUSG00000035337	Uchl4	MU1A
ENSMUSG00000048573	Cypt3	MU1A
ENSMUSG00000042031	Lce3b	MU1A
ENSMUSG00000074140	Zfp319	MU1A
ENSMUSG00000044083	Efcab8	MU1A
ENSMUSG00000094932	Gm2007	MU1A
ENSMUSG00000095839	Olfr965	MU1A
ENSMUSG00000064317	Gm10146	MU1A
ENSMUSG00000054044	Gm9933	MU1A
ENSMUSG00000092072	Gm4540	MU1A
ENSMUSG00000096764	Gm21985	MU1A
ENSMUSG00000079740	Gm11172	MU1A
ENSMUSG00000094829	Gm21809	MU1A
ENSMUSG00000057606	Colq	MU1A
ENSMUSG00000035861	Tmprss11bnl	MU1A
ENSMUSG00000071295	Gm10323	MU1A
ENSMUSG00000076749	Tcrg-C1	MU1A
ENSMUSG00000063646	Jakmip1	MU1A
ENSMUSG00000048312	Gm4884	MU1A
ENSMUSG00000096401	Gm21811	MU1A
ENSMUSG00000096403	Gm9825	MU1A
ENSMUSG00000073598	1700066B19Rik	MU1A
ENSMUSG00000097129	4930507D05Rik	MU1A
ENSMUSG00000046787	Gm9814	MU1A
ENSMUSG00000089945	Gm20459	MU1A
ENSMUSG00000056716	Gm5420	MU1A
ENSMUSG00000056718	Gm13199	MU1A
ENSMUSG00000038311	2410017I17Rik	MU1A
ENSMUSG00000098781	RP24-242F4.9	MU1A
ENSMUSG00000094779	Trav13n-2	MU1A
ENSMUSG00000093922	Rpl36-ps4	MU1A
ENSMUSG00000097333	Zfp87	MU1A
ENSMUSG00000073028	Igkv4-71	MU1A
ENSMUSG00000025961	4933402D24Rik	MU1A
ENSMUSG00000056458	Stk30	MU1A
ENSMUSG00000028114	Mettl14	MU1A
ENSMUSG00000072855	Gm10430	MU1A
ENSMUSG00000049946	BC030500	MU1A
ENSMUSG00000053178	Gm9897	MU1A
ENSMUSG00000074847	Gm10775	MU1A
ENSMUSG00000026729	4930562F07Rik	MU1A
ENSMUSG00000074067	Gm10619	MU1A
ENSMUSG00000034480	Diap2	MU1A
ENSMUSG00000045065	9930022D16Rik	MU1A
ENSMUSG00000056696	Olfr1350	MU1A
ENSMUSG00000095416	Ighv1-12	MU1A
ENSMUSG00000054759	Krtap5-2	MU1A
ENSMUSG00000054757	Akr1c20	MU1A
ENSMUSG00000060404	Olfr1369-ps1	MU1A
ENSMUSG00000091411	Gm5916	MU1A
ENSMUSG00000049334	Olfr902	MU1A
ENSMUSG00000096877	Trav5n-3	MU1A
ENSMUSG00000096878	Gm21655	MU1A
ENSMUSG00000033910	Gucy1a3	MU1A
ENSMUSG00000013562	4833413E03Rik	MU1A
ENSMUSG00000091900	Gm4353	MU1A
ENSMUSG00000087444	Gm5475	MU1A
ENSMUSG00000006056	Calcoco2	MU1A
ENSMUSG00000094124	Gm16710	MU1A
ENSMUSG00000094126	Ighv1-23	MU1A
ENSMUSG00000081044	AU015836	MU1A
ENSMUSG00000089696	Gm4778	MU1A
ENSMUSG00000095658	Vmn2r-ps130	MU1A
ENSMUSG00000095653	Gm21818	MU1A
ENSMUSG00000031559	4930555F03Rik	MU1A
ENSMUSG00000095387	Trav6d-4	MU1A
ENSMUSG00000074749	Plk1s1	MU1A
ENSMUSG00000096078	Ighv1-62-2	MU1A
ENSMUSG00000044633	B530045E10Rik	MU1A
ENSMUSG00000050766	Ear14	MU1A
ENSMUSG00000040399	C630050I24Rik	MU1A
ENSMUSG00000056089	Gm5468	MU1A
ENSMUSG00000094241	Ighv1-24	MU1A
ENSMUSG00000094249	Gm20091	MU1A
ENSMUSG00000053303	Slc22a26	MU1A
ENSMUSG00000066500	Izumo2	MU1A
ENSMUSG00000070335	Krtap9-1	MU1A
ENSMUSG00000062511	4930512M02Rik	MU1A
ENSMUSG00000033799	BC016423	MU1A
ENSMUSG00000096484	Gm13696	MU1A
ENSMUSG00000096486	Gm5426	MU1A
ENSMUSG00000029600	1110008J03Rik	MU1A
ENSMUSG00000076598	Igkv3-7	MU1A
ENSMUSG00000076594	Igkv6-13	MU1A
ENSMUSG00000076591	Igkv8-16	MU1A
ENSMUSG00000039308	Ndst2	MU1A
ENSMUSG00000051788	4930564D02Rik	MU1A
ENSMUSG00000075006	Gm10799	MU1A
ENSMUSG00000076472	Trbv15	MU1A
ENSMUSG00000076470	Trbv13-3	MU1A
ENSMUSG00000076474	Trbv17	MU1A
ENSMUSG00000076475	Trbv19	MU1A
ENSMUSG00000094087	Ighv1-61	MU1A
ENSMUSG00000094089	Rpl7a-ps10	MU1A
ENSMUSG00000098164	Gm5493	MU1A
ENSMUSG00000046111	5830418K08Rik	MU1A
ENSMUSG00000054850	6330419J24Rik	MU1A
ENSMUSG00000096372	Gm8138	MU1A
ENSMUSG00000057762	Gm6169	MU1A
ENSMUSG00000095923	Ighv1-37	MU1A
ENSMUSG00000067577	A430093F15Rik	MU1A
ENSMUSG00000068240	Gm11808	MU1A
ENSMUSG00000091007	D630036H23Rik	MU1A
ENSMUSG00000052848	C130026L21Rik	MU1A
ENSMUSG00000096361	Gm5814	MU1A
ENSMUSG00000026102	Inpp1	MU1A
ENSMUSG00000074846	Gm10774	MU1A
ENSMUSG00000028414	Fktn	MU1A
ENSMUSG00000044864	Ankrd50	MU1A
ENSMUSG00000089768	Tmsb15b1	MU1A
ENSMUSG00000050933	Vmn1r231	MU1A
ENSMUSG00000095493	A630023A22Rik	MU1A
ENSMUSG00000095497	Igkv1-122	MU1A
ENSMUSG00000095495	Trav9d-3	MU1A
ENSMUSG00000093795	Gm9476	MU1A
ENSMUSG00000045877	4933415A04Rik	MU1A
ENSMUSG00000023443	Esx1	MU1A
ENSMUSG00000062226	Gm10112	MU1A
ENSMUSG00000062224	4933411G06Rik	MU1A
ENSMUSG00000028382	Ptbp3	MU1A
ENSMUSG00000032068	1600029D21Rik	MU1A
ENSMUSG00000060204	Gm5868	MU1A
ENSMUSG00000031629	Mlf1ip	MU1A
ENSMUSG00000046676	Lce1l	MU1A
ENSMUSG00000059606	Ear5	MU1A
ENSMUSG00000056008	Gm11541	MU1A
ENSMUSG00000055933	Gm97	MU1A
ENSMUSG00000090716	Gm3371	MU1A
ENSMUSG00000095519	Ighv1-66	MU1A
ENSMUSG00000052658	5830454E08Rik	MU1A
ENSMUSG00000055960	Skint4	MU1A
ENSMUSG00000096153	BC061195	MU1A
ENSMUSG00000076514	Igkv17-121	MU1A
ENSMUSG00000076512	Igkv9-123	MU1A
ENSMUSG00000072460	Atp5l-ps1	MU1A
ENSMUSG00000092356	Gm20532	MU1A
ENSMUSG00000090268	Gm5286	MU1A
ENSMUSG00000078570	1110065P20Rik	MU1A
ENSMUSG00000020610	Amz2	MU1A
ENSMUSG00000095759	Gm21828	MU1A
ENSMUSG00000095756	Trav6d-7	MU1A
ENSMUSG00000095753	Igkv4-53	MU1A
ENSMUSG00000074664	A830092H15Rik	MU1A
ENSMUSG00000017132	Cyth1	MU1A
ENSMUSG00000045421	Olfr1390	MU1A
ENSMUSG00000059830	Gm16380	MU1A
ENSMUSG00000039375	Wdr17	MU1A
ENSMUSG00000078956	Gm14221	MU1A
ENSMUSG00000078953	Gm11020	MU1A
ENSMUSG00000090254	Gm1965	MU1A
ENSMUSG00000097871	B230104I21Rik	MU1A
ENSMUSG00000022533	Atp13a3	MU1A
ENSMUSG00000099083	ATF7	MU1A
ENSMUSG00000037846	Rtkn2	MU1A
ENSMUSG00000071149	Tas2r115	MU1A
ENSMUSG00000062383	B130024G19Rik	MU1A
ENSMUSG00000060715	1700019A02Rik	MU1A
ENSMUSG00000076498	Trbc2	MU1A
ENSMUSG00000073789	Gm10577	MU1A
ENSMUSG00000073786	Gm7579	MU1A
ENSMUSG00000073781	Gm6471	MU1A
ENSMUSG00000090546	Cdr1	MU1A
ENSMUSG00000090544	Gm6576	MU1A
ENSMUSG00000090549	Rpl28-ps4	MU1A
ENSMUSG00000021041	2700073G19Rik	MU1A
ENSMUSG00000074252	Gm10654	MU1A
ENSMUSG00000081906	Rpl9-ps1	MU1A
ENSMUSG00000040473	A330021E22Rik	MU1A
ENSMUSG00000094638	Gm21972	MU1A
ENSMUSG00000094635	Gm7104	MU1A
ENSMUSG00000064263	Gm1631	MU1A
ENSMUSG00000015437	Gzmb	MU1A
ENSMUSG00000044405	Adig	MU1A
ENSMUSG00000097652	D830015G02Rik	MU1A
ENSMUSG00000055446	A630091E08Rik	MU1A
ENSMUSG00000060170	Olfr1371	MU1A
ENSMUSG00000073429	C130040N14Rik	MU1A
ENSMUSG00000072592	Gm10373	MU1A
ENSMUSG00000042045	Sln	MU1A
ENSMUSG00000074196	Gm6289	MU1A
ENSMUSG00000079476	1700011M02Rik	MU1A
ENSMUSG00000027630	Tbl1xr1	MU1A
ENSMUSG00000079542	Gm11143	MU1A
ENSMUSG00000094030	Gm21833	MU1A
ENSMUSG00000094468	Trav6-4	MU1A
ENSMUSG00000094462	Gm21028	MU1A
ENSMUSG00000067833	2900097C17Rik	MU1A
ENSMUSG00000095330	Gm21834	MU1A
ENSMUSG00000095338	Igkv3-9	MU1A
ENSMUSG00000096732	Gm8897	MU1A
ENSMUSG00000096736	Gm17535	MU1A
ENSMUSG00000096734	Gm21836	MU1A
ENSMUSG00000079733	Tmem181b-ps	MU1A
ENSMUSG00000062073	Gm10109	MU1A
ENSMUSG00000094854	Gm5334	MU1A
ENSMUSG00000091821	Srsx	MU1A
ENSMUSG00000091827	Gm3495	MU1A
ENSMUSG00000076710	Ighv1-49	MU1A
ENSMUSG00000075538	Gm10855	MU1A
ENSMUSG00000079537	C030048H21Rik	MU1A
ENSMUSG00000041583	Obox6	MU1A
ENSMUSG00000050604	3110021A11Rik	MU1A
ENSMUSG00000098753	PYURF	MU1A
ENSMUSG00000099009	RP23-386P10.11	MU1A
ENSMUSG00000078349	AW011738	MU1A
ENSMUSG00000066936	Gm10188	MU1A
ENSMUSG00000030636	1700010L04Rik	MU1A
ENSMUSG00000092252	Gm20499	MU1A
ENSMUSG00000073072	G930045G22Rik	MU1A
ENSMUSG00000035469	Rcbtb1	MU1A
ENSMUSG00000074837	Gm10770	MU1A
ENSMUSG00000081607	Gm15294	MU1A
ENSMUSG00000095144	Gm17067	MU1A
ENSMUSG00000074580	4931440P22Rik	MU1A
ENSMUSG00000074589	4930449A18Rik	MU1A
ENSMUSG00000074056	Gm10615	MU1A
ENSMUSG00000042579	4632404H12Rik	MU1A
ENSMUSG00000079183	C030005K15Rik	MU1A
ENSMUSG00000078588	Ccdc24	MU1A
ENSMUSG00000090302	Gm7714	MU1A
ENSMUSG00000059114	Gm6772	MU1A
ENSMUSG00000085253	Gm16833	MU1A
ENSMUSG00000094374	Gm5435	MU1A
ENSMUSG00000094370	Gm3373	MU1A
ENSMUSG00000057262	Gm10020	MU1A
ENSMUSG00000095426	Trav6d-5	MU1A
ENSMUSG00000095429	Ighv5-12	MU1A
ENSMUSG00000013928	Thap8	MU1A
ENSMUSG00000091423	Gm17509	MU1A
ENSMUSG00000097112	Gm26727	MU1A
ENSMUSG00000063180	Gm10126	MU1A
ENSMUSG00000022297	Fzd6	MU1A
ENSMUSG00000039543	Ttc18	MU1A
ENSMUSG00000049897	Gm711	MU1A
ENSMUSG00000032097	Ddx6	MU1A
ENSMUSG00000086875	Gm8975	MU1A
ENSMUSG00000094170	Gm21170	MU1A
ENSMUSG00000094174	Ighv6-4	MU1A
ENSMUSG00000085720	Gm7854	MU1A
ENSMUSG00000056411	Gm12500	MU1A
ENSMUSG00000078177	Gm4877	MU1A
ENSMUSG00000045515	Pou3f3	MU1A
ENSMUSG00000009210	2310007L24Rik	MU1A
ENSMUSG00000025507	Lrdd	MU1A
ENSMUSG00000025500	1600016N20Rik	MU1A
ENSMUSG00000053081	1700069B07Rik	MU1A
ENSMUSG00000076823	Trav13n-4	MU1A
ENSMUSG00000076824	Trav14n-3	MU1A
ENSMUSG00000052979	6530403G13Rik	MU1A
ENSMUSG00000076795	Trav8d-2	MU1A
ENSMUSG00000096478	Trav9d-1	MU1A
ENSMUSG00000062543	Gsdmcl1	MU1A
ENSMUSG00000062546	V1ra8	MU1A
ENSMUSG00000097704	Gm26741	MU1A
ENSMUSG00000070892	Gm10305	MU1A
ENSMUSG00000070891	Gm12689	MU1A
ENSMUSG00000045750	D830014E11Rik	MU1A
ENSMUSG00000093953	Trav3d-3	MU1A
ENSMUSG00000093955	Ighv1-34	MU1A
ENSMUSG00000095079	Igha	MU1A
ENSMUSG00000051976	6330444E15Rik	MU1A
ENSMUSG00000096672	Ighv1-63	MU1A
ENSMUSG00000096671	Gm21824	MU1A
ENSMUSG00000079076	Gm3086	MU1A
ENSMUSG00000031509	1700016D06Rik	MU1A
ENSMUSG00000022157	Mcpt8	MU1A
ENSMUSG00000090093	Gm14399	MU1A
ENSMUSG00000072809	9330160F10Rik	MU1A
ENSMUSG00000095917	Olfr740	MU1A
ENSMUSG00000095918	Gm5861	MU1A
ENSMUSG00000053128	Rnf26	MU1A
ENSMUSG00000076666	Ighv14-4	MU1A
ENSMUSG00000086158	Gm5918	MU1A
ENSMUSG00000076614	Ighg1	MU1A
ENSMUSG00000076612	Ighg2c	MU1A
ENSMUSG00000022931	4930553J12Rik	MU1A
ENSMUSG00000073738	Gm10567	MU1A
ENSMUSG00000030735	Gm9755	MU1A
ENSMUSG00000078503	Gm13225	MU1A
ENSMUSG00000004233	Wars2	MU1A
ENSMUSG00000078262	Krtap4-9	MU1A
ENSMUSG00000099294	Gm11214	MU1A
ENSMUSG00000096824	Ighv2-7	MU1A
ENSMUSG00000096828	Gm3618	MU1A
ENSMUSG00000074203	G430095P16Rik	MU1A
ENSMUSG00000049815	4921511C20Rik	MU1A
ENSMUSG00000009070	Rtdr1	MU1A
ENSMUSG00000032900	1700065I17Rik	MU1A
ENSMUSG00000059352	Gm10064	MU1A
ENSMUSG00000072381	Gm10355	MU1A
ENSMUSG00000058908	Pla2g2a	MU1A
ENSMUSG00000095622	Gm21469	MU1A
ENSMUSG00000095625	Gm21947	MU1A
ENSMUSG00000047995	Cypt4	MU1A
ENSMUSG00000069785	Gm11444	MU1A
ENSMUSG00000094832	Gm21846	MU1A
ENSMUSG00000035067	Xkr6	MU1A
ENSMUSG00000044649	Krtap4-2	MU1A
ENSMUSG00000058126	Tpm3-rs7	MU1A
ENSMUSG00000094230	Gm21847	MU1A
ENSMUSG00000094232	Gm21539	MU1A
ENSMUSG00000056383	AI987944	MU1A
ENSMUSG00000020015	Cdk17	MU1A
ENSMUSG00000095545	Gm4245	MU1A
ENSMUSG00000057036	Gm7536	MU1A
ENSMUSG00000071036	Gm10309	MU1A
ENSMUSG00000071033	Gm10308	MU1A
ENSMUSG00000096168	Trav5n-4	MU1A
ENSMUSG00000091676	Gm8374	MU1A
ENSMUSG00000091671	Trbv10	MU1A
ENSMUSG00000092097	Gm5819	MU1A
ENSMUSG00000092099	Gm17530	MU1A
ENSMUSG00000096780	Tmem181b-ps	MU1A
ENSMUSG00000076569	Igkv5-39	MU1A
ENSMUSG00000076563	Igkv5-48	MU1A
ENSMUSG00000090781	Igkv2-95-2	MU1A
ENSMUSG00000092329	Gm20388	MU1A
ENSMUSG00000021139	Gm20498	MU1A
ENSMUSG00000069014	Gm5641	MU1A
ENSMUSG00000074903	Gm2058	MU1A
ENSMUSG00000047324	4931429P17Rik	MU1A
ENSMUSG00000042943	4922501L14Rik	MU1A
ENSMUSG00000053821	Gm9922	MU1A
ENSMUSG00000079343	Gm5077	MU1A
ENSMUSG00000067085	Gm10197	MU1A
ENSMUSG00000054885	4930578G10Rik	MU1A
ENSMUSG00000095992	Krtap22-2	MU1A
ENSMUSG00000097845	A230020J21Rik	MU1A
ENSMUSG00000076694	Ighv1-30	MU1A
ENSMUSG00000096083	Gm10428	MU1A
ENSMUSG00000090863	A530084C06Rik	MU1A
ENSMUSG00000096337	Gm13694	MU1A
ENSMUSG00000096330	Gm21976	MU1A
ENSMUSG00000097061	9330151L19Rik	MU1A
ENSMUSG00000051611	Olfr112	MU1A
ENSMUSG00000094590	Gm10251	MU1A
ENSMUSG00000092517	Art2a-ps	MU1A
ENSMUSG00000089739	Gm20431	MU1A
ENSMUSG00000053988	Gm9931	MU1A
ENSMUSG00000095240	Cypt14	MU1A
ENSMUSG00000092627	D130058E05Rik	MU1A
ENSMUSG00000096537	1190003K10Rik	MU1A
ENSMUSG00000096531	Trav12n-2	MU1A
ENSMUSG00000096533	Gm21852	MU1A
ENSMUSG00000093574	Gm20671	MU1A
ENSMUSG00000022747	St3gal6	MU1A
ENSMUSG00000074357	AA386476	MU1A
ENSMUSG00000094920	Gm6605	MU1A
ENSMUSG00000094928	1700122O11Rik	MU1A
ENSMUSG00000062944	9130023H24Rik	MU1A
ENSMUSG00000067716	Gm7275	MU1A
ENSMUSG00000053790	Defb38	MU1A
ENSMUSG00000032985	5730522E02Rik	MU1A
ENSMUSG00000096275	Gm20901	MU1A
ENSMUSG00000071456	1110002L01Rik	MU1A
ENSMUSG00000044021	Muc19	MU1A
ENSMUSG00000089675	Ugt1a8	MU1A
ENSMUSG00000024411	Aqp4	MU1A
ENSMUSG00000078184	B020018G12Rik	MU1A
ENSMUSG00000078186	Gm13821	MU1A
ENSMUSG00000092012	Gm4782	MU1A
ENSMUSG00000090707	Gm8237	MU1A
ENSMUSG00000055048	Gm9962	MU1A
ENSMUSG00000028789	Adc	MU1A
ENSMUSG00000038218	Gm9765	MU1A
ENSMUSG00000052098	Gm9867	MU1A
ENSMUSG00000071276	Fpr-rs7	MU1A
ENSMUSG00000068631	Gm7676	MU1A
ENSMUSG00000032826	Ank2	MU1A
ENSMUSG00000030469	Zfp719	MU1A
ENSMUSG00000095700	Ighv10-3	MU1A
ENSMUSG00000069518	Gm10271	MU1A
ENSMUSG00000045946	Gm9804	MU1A
ENSMUSG00000078616	Trim30c	MU1A
ENSMUSG00000045236	Krtap5-4	MU1A
ENSMUSG00000086965	Gm16314	MU1A
ENSMUSG00000055202	Zfp811	MU1A
ENSMUSG00000059751	Rps3a3	MU1A
ENSMUSG00000067581	AY702102	MU1A
ENSMUSG00000051237	9230109A22Rik	MU1A
ENSMUSG00000057174	Krtap19-9b	MU1A
ENSMUSG00000053695	Defb37	MU1A
ENSMUSG00000093674	Rpl41	MU1A
ENSMUSG00000096272	Gm21588	MU1A
ENSMUSG00000039781	Azi1	MU1A
ENSMUSG00000020740	Gga3	MU1A
ENSMUSG00000028248	Sfrs18	MU1A
ENSMUSG00000055416	Fam136b-ps	MU1A
ENSMUSG00000099269	CALM5	MU1A
ENSMUSG00000091471	Gm20538	MU1A
ENSMUSG00000091474	2610021A01Rik	MU1A
ENSMUSG00000091476	Gm16432	MU1A
ENSMUSG00000031901	Dus2l	MU1A
ENSMUSG00000030363	Clec2j	MU1A
ENSMUSG00000026940	4921530D09Rik	MU1A
ENSMUSG00000068879	Gm5773	MU1A
ENSMUSG00000073291	Gm10491	MU1A
ENSMUSG00000066632	Pgk1-rs7	MU1A
ENSMUSG00000075079	Olfr1249	MU1A
ENSMUSG00000040563	BC018242	MU1A
ENSMUSG00000094143	B930078G14Rik	MU1A
ENSMUSG00000094141	Gm10858	MU1A
ENSMUSG00000094147	Gm21616	MU1A
ENSMUSG00000094491	Igkv1-133	MU1A
ENSMUSG00000045520	Gm9799	MU1A
ENSMUSG00000052014	A330070K13Rik	MU1A
ENSMUSG00000071138	Tex24	MU1A
ENSMUSG00000096422	Igkv12-44	MU1A
ENSMUSG00000073893	Olfr472	MU1A
ENSMUSG00000038015	Prm2	MU1A
ENSMUSG00000089922	3110039M20Rik	MU1A
ENSMUSG00000079564	Gm11149	MU1A
ENSMUSG00000066107	Gm12666	MU1A
ENSMUSG00000066100	Krtap5-1	MU1A
ENSMUSG00000093906	Igkv9-129	MU1A
ENSMUSG00000093908	Gm5784	MU1A
ENSMUSG00000091227	Gm3755	MU1A
ENSMUSG00000039701	Usp53	MU1A
ENSMUSG00000079042	Trim61	MU1A
ENSMUSG00000073000	Gm10451	MU1A
ENSMUSG00000093485	Gm20708	MU1A
ENSMUSG00000022187	Gm5546	MU1A
ENSMUSG00000022181	C6	MU1A
ENSMUSG00000038152	5033430I15Rik	MU1A
ENSMUSG00000039286	Fndc3b	MU1A
ENSMUSG00000076646	Ighv2-6-8	MU1A
ENSMUSG00000070526	Peg12	MU1A
ENSMUSG00000042525	4933428M09Rik	MU1A
ENSMUSG00000074248	4930432M17Rik	MU1A
ENSMUSG00000055323	Gm9967	MU1A
ENSMUSG00000095470	Gm21863	MU1A
ENSMUSG00000091388	Gm17576	MU1A
ENSMUSG00000092124	B930094E09Rik	MU1A
ENSMUSG00000092120	Vmn2r90	MU1A
ENSMUSG00000096818	Gm2617	MU1A
ENSMUSG00000062282	Gm10113	MU1A
ENSMUSG00000059301	Gm5434	MU1A
ENSMUSG00000095673	Gm4308	MU1A
ENSMUSG00000079276	Gm4736	MU1A
ENSMUSG00000041068	4930596D02Rik	MU1A
ENSMUSG00000079491	H2-T10	MU1A
ENSMUSG00000090164	BC035044	MU1A
ENSMUSG00000094886	Gm10784	MU1A
ENSMUSG00000094882	Gm21867	MU1A
ENSMUSG00000093894	Ighv1-53	MU1A
ENSMUSG00000093896	Ighv1-76	MU1A
ENSMUSG00000094262	Igkv4-62	MU1A
ENSMUSG00000076855	Trav16	MU1A
ENSMUSG00000053583	Gm9912	MU1A
ENSMUSG00000054589	Gm9949	MU1A
ENSMUSG00000096138	Trav7-6	MU1A
ENSMUSG00000071001	Hrct1	MU1A
ENSMUSG00000091644	Gm17590	MU1A
ENSMUSG00000073538	E330020D12Rik	MU1A
ENSMUSG00000073532	Gm7276	MU1A
ENSMUSG00000031112	2610018G03Rik	MU1A
ENSMUSG00000031118	1700080O16Rik	MU1A
ENSMUSG00000073396	Gm6084	MU1A
ENSMUSG00000021101	4930408O17Rik	MU1A
ENSMUSG00000068067	1110057P08Rik	MU1A
ENSMUSG00000044457	Gm4776	MU1A
ENSMUSG00000075024	Gm10803	MU1A
ENSMUSG00000076776	Trav7d-5	MU1A
ENSMUSG00000076770	Trav8d-1	MU1A
ENSMUSG00000046133	C130073F10Rik	MU1A
ENSMUSG00000001418	0610031J06Rik	MU1A
ENSMUSG00000053873	Aym1	MU1A
ENSMUSG00000053877	Srcap	MU1A
ENSMUSG00000078933	Lrrc70	MU1A
ENSMUSG00000078935	1700025C18Rik	MU1A
ENSMUSG00000056961	Olfr919	MU1A
ENSMUSG00000022102	Dok2	MU1A
ENSMUSG00000055704	Gm9978	MU1A
ENSMUSG00000091937	Gm3646	MU1A
ENSMUSG00000091060	7420461P10Rik	MU1A
ENSMUSG00000054426	A930005H10Rik	MU1A
ENSMUSG00000037535	1700021A07Rik	MU1A
ENSMUSG00000029384	2010109A12Rik	MU1A
ENSMUSG00000074232	Gm10647	MU1A
ENSMUSG00000079602	9230102O04Rik	MU1A
ENSMUSG00000027713	1810062G17Rik	MU1A
ENSMUSG00000009551	6330409D20Rik	MU1A
ENSMUSG00000091306	Gm17606	MU1A
ENSMUSG00000064201	Krt2	MU1A
ENSMUSG00000095210	Ighv5-9-1	MU1A
ENSMUSG00000096541	Trav9n-3	MU1A
ENSMUSG00000096543	Gm21966	MU1A
ENSMUSG00000096892	Gm10597	MU1A
ENSMUSG00000050271	D8Ertd82e	MU1A
ENSMUSG00000090497	Gm17611	MU1A
ENSMUSG00000094978	Scgb1b11	MU1A
ENSMUSG00000020462	Ccdc104	MU1A
ENSMUSG00000039013	Siglec5	MU1A
ENSMUSG00000053749	Gm9920	MU1A
ENSMUSG00000052749	Trim30b	MU1A
ENSMUSG00000072688	Gm10399	MU1A
ENSMUSG00000073486	Gm10518	MU1A
ENSMUSG00000073482	Gm10517	MU1A
ENSMUSG00000031604	Sc4mol	MU1A
ENSMUSG00000043773	1700048O20Rik	MU1A
ENSMUSG00000068889	Lce1e	MU1A
ENSMUSG00000056023	Gm9989	MU1A
ENSMUSG00000095533	Gm10413	MU1A
ENSMUSG00000095538	Gm21983	MU1A
ENSMUSG00000091400	Gm6356	MU1A
ENSMUSG00000076539	Igkv4-81	MU1A
ENSMUSG00000076536	Igkv4-86	MU1A
ENSMUSG00000076534	Igkv12-89	MU1A
ENSMUSG00000076532	Igkv4-91	MU1A
ENSMUSG00000094954	Gm8011	MU1A
ENSMUSG00000055010	A830031A19Rik	MU1A
ENSMUSG00000093390	Gm20652	MU1A
ENSMUSG00000021185	9030617O03Rik	MU1A
ENSMUSG00000028009	1700061I17Rik	MU1A
ENSMUSG00000068601	Gm10244	MU1A
ENSMUSG00000068604	Gm8225	MU1A
ENSMUSG00000033107	Rnf125	MU1A
ENSMUSG00000074646	6430550D23Rik	MU1A
ENSMUSG00000056257	Gm5447	MU1A
ENSMUSG00000097810	G730046D07Rik	MU1A
ENSMUSG00000063543	Gm5616	MU1A
ENSMUSG00000096073	Gm4220	MU1A
ENSMUSG00000002240	4930432K09Rik	MU1A
ENSMUSG00000072762	4930522L14Rik	MU1A
ENSMUSG00000072761	Gm6712	MU1A
ENSMUSG00000076478	Trbv23	MU1A
ENSMUSG00000076471	Trbv14	MU1A
ENSMUSG00000092233	Gm20403	MU1A
ENSMUSG00000096923	A730071L15Rik	MU1A
ENSMUSG00000043126	D830039M14Rik	MU1A
ENSMUSG00000062199	Olfr1465	MU1A
ENSMUSG00000060935	AI597468	MU1A
ENSMUSG00000032750	Gab3	MU1A
ENSMUSG00000044550	Tceal3	MU1A
ENSMUSG00000020770	Unk	MU1A
ENSMUSG00000006932	Ctnnb1	MU1A
ENSMUSG00000094652	Ighv1-42	MU1A
ENSMUSG00000078291	Gm3940	MU1A
ENSMUSG00000095296	Gm8906	MU1A
ENSMUSG00000078875	Gm14419	MU1A
ENSMUSG00000078877	Gm14295	MU1A
ENSMUSG00000078872	Gm14401	MU1A
ENSMUSG00000055424	Gm9970	MU1A
ENSMUSG00000061992	Gm4953	MU1A
ENSMUSG00000053218	Gm9900	MU1A
ENSMUSG00000068348	Gm10238	MU1A
ENSMUSG00000014529	4930511M11Rik	MU1A
ENSMUSG00000045008	9030612E09Rik	MU1A
ENSMUSG00000062400	Krtap6-5	MU1A
ENSMUSG00000069755	Zfp125	MU1A
ENSMUSG00000026970	Rbms1	MU1A
ENSMUSG00000048500	Defb15	MU1A
ENSMUSG00000068809	Olfr1188	MU1A
ENSMUSG00000032656	2016-03-03	MU1A
ENSMUSG00000074171	Gm6658	MU1A
ENSMUSG00000051748	1100001G20Rik	MU1A
ENSMUSG00000095824	Gm13697	MU1A
ENSMUSG00000057375	Yipf1	MU1A
ENSMUSG00000094198	Ighv1-50	MU1A
ENSMUSG00000094194	Ighv5-16	MU1A
ENSMUSG00000094447	9430069I07Rik	MU1A
ENSMUSG00000094444	Gm21562	MU1A
ENSMUSG00000095316	Gm21876	MU1A
ENSMUSG00000078486	2310042D19Rik	MU1A
ENSMUSG00000092043	Gm5494	MU1A
ENSMUSG00000055095	Spink6	MU1A
ENSMUSG00000091809	Olfr721-ps1	MU1A
ENSMUSG00000091806	Gm5258	MU1A
ENSMUSG00000091800	Igkv1-115	MU1A
ENSMUSG00000028730	Wdr65	MU1A
ENSMUSG00000071281	Zfp71-rs1	MU1A
ENSMUSG00000063656	Gm10135	MU1A
ENSMUSG00000096410	Ighv1-19	MU1A
ENSMUSG00000096417	Trav7-2	MU1A
ENSMUSG00000096419	Gm21151	MU1A
ENSMUSG00000031762	Mt2	MU1A
ENSMUSG00000031765	Mt1	MU1A
ENSMUSG00000073610	Gm10549	MU1A
ENSMUSG00000049571	9330101J02Rik	MU1A
ENSMUSG00000046248	Krtap5-3	MU1A
ENSMUSG00000075512	Gm1587	MU1A
ENSMUSG00000075517	Cyp2d37-ps	MU1A
ENSMUSG00000043549	4932442L08Rik	MU1A
ENSMUSG00000078648	Gm17546	MU1A
ENSMUSG00000044798	Olfr923	MU1A
ENSMUSG00000050621	Gm9846	MU1A
ENSMUSG00000095850	Gm17361	MU1A
ENSMUSG00000094769	Igkv2-116	MU1A
ENSMUSG00000091272	Gm17641	MU1A
ENSMUSG00000063245	Gm13248	MU1A
ENSMUSG00000090655	Vmn2r120	MU1A
ENSMUSG00000023263	9530002B09Rik	MU1A
ENSMUSG00000073058	Gm10463	MU1A
ENSMUSG00000052236	Gm9871	MU1A
ENSMUSG00000071362	Gm10330	MU1A
ENSMUSG00000073803	4930544L04Rik	MU1A
ENSMUSG00000059278	Lsmd1	MU1A
ENSMUSG00000020295	Hbq1a	MU1A
ENSMUSG00000095163	Gm4179	MU1A
ENSMUSG00000074075	Gm10621	MU1A
ENSMUSG00000059912	Rpl21-ps6	MU1A
ENSMUSG00000075155	Olfr1133	MU1A
ENSMUSG00000050189	Etos1	MU1A
ENSMUSG00000094353	Olfr150	MU1A
ENSMUSG00000094351	Gm21883	MU1A
ENSMUSG00000055676	Gm5069	MU1A
ENSMUSG00000095406	Gm18025	MU1A
ENSMUSG00000095403	Gm21092	MU1A
ENSMUSG00000062778	Chia	MU1A
ENSMUSG00000060438	Rps10-ps1	MU1A
ENSMUSG00000099234	4930525M21RIK	MU1A
ENSMUSG00000055831	Gm9982	MU1A
ENSMUSG00000018931	Gm16515	MU1A
ENSMUSG00000096844	Igkv6-14	MU1A
ENSMUSG00000096846	Gm8890	MU1A
ENSMUSG00000090440	Gm9732	MU1A
ENSMUSG00000021699	Pde4d	MU1A
ENSMUSG00000028314	4930547C10Rik	MU1A
ENSMUSG00000087182	Gm13334	MU1A
ENSMUSG00000027694	Gm8325	MU1A
ENSMUSG00000074217	2210011C24Rik	MU1A
ENSMUSG00000024173	Tpsab1	MU1A
ENSMUSG00000094115	Spin2-ps6	MU1A
ENSMUSG00000094117	Igkv3-12	MU1A
ENSMUSG00000047061	Gm9817	MU1A
ENSMUSG00000095648	Gm2004	MU1A
ENSMUSG00000095642	Ighv14-3	MU1A
ENSMUSG00000095640	Olfr1433	MU1A
ENSMUSG00000047935	Gm5607	MU1A
ENSMUSG00000046088	Gm9805	MU1A
ENSMUSG00000076802	Trav6n-6	MU1A
ENSMUSG00000068579	Rpl7a-ps3	MU1A
ENSMUSG00000038827	BC026590	MU1A
ENSMUSG00000076800	Trav6n-5	MU1A
ENSMUSG00000096499	Ighv1-5	MU1A
ENSMUSG00000096490	Igkv10-94	MU1A
ENSMUSG00000037482	Erv3	MU1A
ENSMUSG00000091617	Gm3752	MU1A
ENSMUSG00000076586	Igkv8-21	MU1A
ENSMUSG00000076580	Igkv8-27	MU1A
ENSMUSG00000068962	Zfp114	MU1A
ENSMUSG00000075591	Gm10874	MU1A
ENSMUSG00000075596	B130006D01Rik	MU1A
ENSMUSG00000029766	1700012A03Rik	MU1A
ENSMUSG00000040651	D14Abb1e	MU1A
ENSMUSG00000040657	1700063H04Rik	MU1A
ENSMUSG00000098847	D730048I06RIK	MU1A
ENSMUSG00000094094	Igkv5-45	MU1A
ENSMUSG00000064044	Olfr319	MU1A
ENSMUSG00000096655	1700065D16Rik	MU1A
ENSMUSG00000055198	Gm12830	MU1A
ENSMUSG00000076633	Ighv5-2	MU1A
ENSMUSG00000076760	Trav3-1	MU1A
ENSMUSG00000096355	Ighv8-4	MU1A
ENSMUSG00000062310	Glrp1	MU1A
ENSMUSG00000062319	Gm10115	MU1A
ENSMUSG00000074564	Gm10720	MU1A
ENSMUSG00000060816	Vmn1r52	MU1A
ENSMUSG00000049740	5330417H12Rik	MU1A
ENSMUSG00000042599	Jhdm1d	MU1A
ENSMUSG00000043460	Elfn2	MU1A
ENSMUSG00000045106	Ccdc73	MU1A
ENSMUSG00000084927	Gm5724	MU1A
ENSMUSG00000089751	Olfr1213	MU1A
ENSMUSG00000095488	Ighv8-8	MU1A
ENSMUSG00000094689	Ighv1-81	MU1A
ENSMUSG00000094536	Mrgprx3-ps	MU1A
ENSMUSG00000045842	Gm7148	MU1A
ENSMUSG00000099100	MDGA2	MU1A
ENSMUSG00000078240	Gm3550	MU1A
ENSMUSG00000021345	Prl8a6	MU1A
ENSMUSG00000094948	Gm21286	MU1A
ENSMUSG00000036054	Sugp2	MU1A
ENSMUSG00000027160	Ccdc34	MU1A
ENSMUSG00000094006	Igkv4-59	MU1A
ENSMUSG00000072673	Gm10392	MU1A
ENSMUSG00000074739	Gm10750	MU1A
ENSMUSG00000075465	Gm10837	MU1A
ENSMUSG00000087272	Gm15409	MU1A
ENSMUSG00000095562	Gm21887	MU1A
ENSMUSG00000095565	Ighv2-9-1	MU1A
ENSMUSG00000097239	Gm27029	MU1A
ENSMUSG00000091698	Gm6526	MU1A
ENSMUSG00000076501	Igkv2-137	MU1A
ENSMUSG00000072476	Gm9008	MU1A
ENSMUSG00000037266	D4Wsu53e	MU1A
ENSMUSG00000092342	Gm20516	MU1A
ENSMUSG00000090278	D130062J21Rik	MU1A
ENSMUSG00000073226	Gm10482	MU1A
ENSMUSG00000095760	Gm21892	MU1A
ENSMUSG00000058884	Olfr1025-ps1	MU1A
ENSMUSG00000074674	Gm10742	MU1A
ENSMUSG00000042425	Frmpd3	MU1A
ENSMUSG00000044744	1700001G17Rik	MU1A
ENSMUSG00000097865	4932427H20Rik	MU1A
ENSMUSG00000053181	A830005F24Rik	MU1A
ENSMUSG00000037872	Darc	MU1A
ENSMUSG00000031845	Bcmo1	MU1A
ENSMUSG00000073794	I0C0044D17Rik	MU1A
ENSMUSG00000032186	Tmod2	MU1A
ENSMUSG00000074885	Gm10782	MU1A
ENSMUSG00000074887	EU599041	MU1A
ENSMUSG00000094607	Trav12d-3	MU1A
ENSMUSG00000095261	Gm17391	MU1A
ENSMUSG00000095265	Gm16368	MU1A
ENSMUSG00000092609	Gm20481	MU1A
ENSMUSG00000096515	Igkv14-100	MU1A
ENSMUSG00000040705	A930016O22Rik	MU1A
ENSMUSG00000091176	Gm17678	MU1A
ENSMUSG00000038917	3930402G23Rik	MU1A
ENSMUSG00000072584	Gm7489	MU1A
ENSMUSG00000079462	Gm15737	MU1A
ENSMUSG00000095879	Gm21764	MU1A
ENSMUSG00000095870	Lce1k	MU1A
ENSMUSG00000094478	Igkv3-3	MU1A
ENSMUSG00000094475	Gm11007	MU1A
ENSMUSG00000063254	B230325K18Rik	MU1A
ENSMUSG00000093841	Gm5852	MU1A
ENSMUSG00000091563	Gm8108	MU1A
ENSMUSG00000096729	Gm13695	MU1A
ENSMUSG00000092039	Gm5501	MU1A
ENSMUSG00000090765	Gm17686	MU1A
ENSMUSG00000094862	Ighv1-56	MU1A
ENSMUSG00000094867	Gm21900	MU1A
ENSMUSG00000072917	Gm1965	MU1A
ENSMUSG00000023883	Phf10	MU1A
ENSMUSG00000021763	BC067074	MU1A
ENSMUSG00000045929	Gm20715	MU1A
ENSMUSG00000055228	Zfp935	MU1A
ENSMUSG00000056753	C330011M18Rik	MU1A
ENSMUSG00000091248	Gm17689	MU1A
ENSMUSG00000091792	Gm3573	MU1A
ENSMUSG00000066944	4921513D11Rik	MU1A
ENSMUSG00000072738	Gm16440	MU1A
ENSMUSG00000096687	AA474331	MU1A
ENSMUSG00000033855	Ston1	MU1A
ENSMUSG00000069804	Gm10277	MU1A
ENSMUSG00000024729	1700017D01Rik	MU1A
ENSMUSG00000073854	AI427809	MU1A
ENSMUSG00000046463	5930403N24Rik	MU1A
ENSMUSG00000054057	A930004D18Rik	MU1A
ENSMUSG00000090330	9130221H12Rik	MU1A
ENSMUSG00000057835	Zfp119a	MU1A
ENSMUSG00000012114	Med15	MU1A
ENSMUSG00000052712	BC004004	MU1A
ENSMUSG00000064194	Zfp936	MU1A
ENSMUSG00000093752	Gm20716	MU1A
ENSMUSG00000071748	Gm14698	MU1A
ENSMUSG00000090471	Gm4553	MU1A
ENSMUSG00000070904	Ifna4	MU1A
ENSMUSG00000022288	4930447A16Rik	MU1A
ENSMUSG00000095693	Gm21820	MU1A
ENSMUSG00000095345	Gm21821	MU1A
ENSMUSG00000045502	Niacr1	MU1A
ENSMUSG00000045508	Olfr1367	MU1A
ENSMUSG00000090102	Gm4985	MU1A
ENSMUSG00000090107	Gm11492	MU1A
ENSMUSG00000052031	Tagap1	MU1A
ENSMUSG00000076831	Trav8-1	MU1A
ENSMUSG00000070375	Olfr406	MU1A
ENSMUSG00000090305	Gm5459	MU1A
ENSMUSG00000096192	Gm18856	MU1A
ENSMUSG00000032889	Gm6685	MU1A
ENSMUSG00000062553	Olfr709-ps1	MU1A
ENSMUSG00000027912	Lce1m	MU1A
ENSMUSG00000073555	Gm4951	MU1A
ENSMUSG00000038034	Igsf8	MU1A
ENSMUSG00000089901	Gm8113	MU1A
ENSMUSG00000045746	B230317F23Rik	MU1A
ENSMUSG00000043592	Unc5cl	MU1A
ENSMUSG00000045291	E330021D16Rik	MU1A
ENSMUSG00000079543	Igkv12-47	MU1A
ENSMUSG00000094731	Gm9969	MU1A
ENSMUSG00000046150	Olfr918	MU1A
ENSMUSG00000048334	Gm8258	MU1A
ENSMUSG00000095061	E030018B13Rik	MU1A
ENSMUSG00000053896	4933409G03Rik	MU1A
ENSMUSG00000096600	Trav6d-3	MU1A
ENSMUSG00000090602	Gm5611	MU1A
ENSMUSG00000091950	Olfr421-ps1	MU1A
ENSMUSG00000096426	Gm21364	MU1A
ENSMUSG00000076661	Ighv16-1	MU1A
ENSMUSG00000076665	Ighv7-1	MU1A
ENSMUSG00000073741	4732440D04Rik	MU1A
ENSMUSG00000029360	Gm9754	MU1A
ENSMUSG00000071550	Wdr52	MU1A
ENSMUSG00000085858	Gm15831	MU1A
ENSMUSG00000061961	Olfr815	MU1A
ENSMUSG00000051682	Treml4	MU1A
ENSMUSG00000066752	Gm10176	MU1A
ENSMUSG00000094345	Igkv14-126	MU1A
ENSMUSG00000094502	Ighv1-69	MU1A
ENSMUSG00000094507	Gm21913	MU1A
ENSMUSG00000094505	Ighv8-6	MU1A
ENSMUSG00000094509	Ighv14-1	MU1A
ENSMUSG00000091361	Gm5277	MU1A
ENSMUSG00000061195	Olfr1289	MU1A
ENSMUSG00000078276	Gm14190	MU1A
ENSMUSG00000096836	Gm20868	MU1A
ENSMUSG00000092109	Gm9376	MU1A
ENSMUSG00000090383	Vmn2r58	MU1A
ENSMUSG00000052180	Serpinb6c	MU1A
ENSMUSG00000032028	Nxpe2	MU1A
ENSMUSG00000024998	Plce1	MU1A
ENSMUSG00000070717	Gm10300	MU1A
ENSMUSG00000098427	ACE3	MU1A
ENSMUSG00000078706	Gm53	MU1A
ENSMUSG00000074623	Gm826	MU1A
ENSMUSG00000094205	Gm8926	MU1A
ENSMUSG00000083929	Gm10600	MU1A
ENSMUSG00000066092	Gm10152	MU1A
ENSMUSG00000095556	AC163993.1	MU1A
ENSMUSG00000095554	Ighv1-14	MU1A
ENSMUSG00000093898	Gm3629	MU1A
ENSMUSG00000049230	Gm9833	MU1A
ENSMUSG00000038521	C1s	MU1A
ENSMUSG00000036580	Spg20	MU1A
ENSMUSG00000076550	Igkv4-63	MU1A
ENSMUSG00000076555	Igkv4-57-1	MU1A
ENSMUSG00000076556	Igkv4-57	MU1A
ENSMUSG00000034525	BC018507	MU1A
ENSMUSG00000044471	AB041803	MU1A
ENSMUSG00000094043	Gm3176	MU1A
ENSMUSG00000081769	Gm12216	MU1A
ENSMUSG00000095799	Gm8332	MU1A
ENSMUSG00000047828	A730018C14Rik	MU1A
ENSMUSG00000064016	Gm648	MU1A
ENSMUSG00000059877	Dph3b-ps	MU1A
ENSMUSG00000095965	Gm17693	MU1A
ENSMUSG00000032078	Zfp259	MU1A
ENSMUSG00000019876	Pkib	MU1A
ENSMUSG00000070583	Fv1	MU1A
ENSMUSG00000096322	Gm3898	MU1A
ENSMUSG00000096329	Trav13d-4	MU1A
ENSMUSG00000073427	Gm4924	MU1A
ENSMUSG00000046314	Stxbp6	MU1A
ENSMUSG00000046317	BC107364	MU1A
ENSMUSG00000030804	Gm21974	MU1A
ENSMUSG00000070997	1700055D18Rik	MU1A
ENSMUSG00000095186	Gm10718	MU1A
ENSMUSG00000095238	Gm4845	MU1A
ENSMUSG00000054178	Gm9938	MU1A
ENSMUSG00000000538	Tom1l2	MU1A
ENSMUSG00000094914	Trav9d-2	MU1A
ENSMUSG00000052105	Soga2	MU1A
ENSMUSG00000038925	E330034G19Rik	MU1A
ENSMUSG00000021478	Drd1a	MU1A
ENSMUSG00000063779	Chi3l4	MU1A
ENSMUSG00000074479	Gm10704	MU1A
ENSMUSG00000074472	Zfp872	MU1A
ENSMUSG00000009734	Pou6f2	MU1A
ENSMUSG00000079439	Gm11116	MU1A
ENSMUSG00000041625	Ggact	MU1A
ENSMUSG00000047661	1600012P17Rik	MU1A
ENSMUSG00000055125	M5C1000I18Rik	MU1A
ENSMUSG00000031532	Tmem66	MU1A
ENSMUSG00000090665	Gad1-ps	MU1A
ENSMUSG00000095881	Gm21968	MU1A
ENSMUSG00000095886	Gm21946	MU1A
ENSMUSG00000098905	Zfp953	MU1A
ENSMUSG00000094420	Igkv10-96	MU1A
ENSMUSG00000094425	Gm20889	MU1A
ENSMUSG00000094429	Gm19965	MU1A
ENSMUSG00000093810	Gm21923	MU1A
ENSMUSG00000093812	Gm5627	MU1A
ENSMUSG00000010608	Rbm25	MU1A
ENSMUSG00000054032	Gm9932	MU1A
ENSMUSG00000055072	Gm9964	MU1A
ENSMUSG00000067122	Gm10198	MU1A
ENSMUSG00000062038	Gm10108	MU1A
ENSMUSG00000029044	4930584F24Rik	MU1A
ENSMUSG00000022543	4930451G09Rik	MU1A
ENSMUSG00000038225	Ccdc111	MU1A
ENSMUSG00000072962	Gm16401	MU1A
ENSMUSG00000071266	Zfp946	MU1A
ENSMUSG00000071265	1700086L19Rik	MU1A
ENSMUSG00000070617	Gm13089	MU1A
ENSMUSG00000040809	Chi3l3	MU1A
ENSMUSG00000095711	Trav14-2	MU1A
ENSMUSG00000074629	4930518I15Rik	MU1A
ENSMUSG00000039798	2600006K01Rik	MU1A
ENSMUSG00000028964	Park7	MU1A
ENSMUSG00000078620	Gm10964	MU1A
ENSMUSG00000078625	Gm12789	MU1A
ENSMUSG00000089865	Gm20510	MU1A
ENSMUSG00000091296	Gm4181	MU1A
ENSMUSG00000091744	Gm17732	MU1A
ENSMUSG00000092216	Gm19345	MU1A
ENSMUSG00000092212	Slc22a13b-ps	MU1A
ENSMUSG00000089862	Gm16039	MU1A
0None	none	MU1A
0Safe	safe	MU1A
ENSMUSG00000044537	Olfr779	MU1B
ENSMUSG00000086228	Gm514	MU1B
ENSMUSG00000094679	Gm21721	MU1B
ENSMUSG00000094671	Gm20382	MU1B
ENSMUSG00000095109	Gm21717	MU1B
ENSMUSG00000095104	Gm9041	MU1B
ENSMUSG00000034438	Gbp8	MU1B
ENSMUSG00000050299	Gm9843	MU1B
ENSMUSG00000090340	C030048H21Rik	MU1B
ENSMUSG00000094993	Igkv4-73	MU1B
ENSMUSG00000094999	Gm17412	MU1B
ENSMUSG00000057802	Gm10030	MU1B
ENSMUSG00000057805	1700084M14Rik	MU1B
ENSMUSG00000047203	Vmn1r54	MU1B
ENSMUSG00000063446	E130309F12Rik	MU1B
ENSMUSG00000070522	Gm6505	MU1B
ENSMUSG00000092470	Gm20518	MU1B
ENSMUSG00000053499	Gm5444	MU1B
ENSMUSG00000096201	Gm10715	MU1B
ENSMUSG00000073867	AA474408	MU1B
ENSMUSG00000043066	Vmn1r66	MU1B
ENSMUSG00000075286	Gm1968	MU1B
ENSMUSG00000026546	Ccdc19	MU1B
ENSMUSG00000064308	2410137M14Rik	MU1B
ENSMUSG00000078139	AK157302	MU1B
ENSMUSG00000078132	Gm11939	MU1B
ENSMUSG00000095370	Trav6n-7	MU1B
ENSMUSG00000097421	D630011A20Rik	MU1B
ENSMUSG00000055610	Olfr307	MU1B
ENSMUSG00000094814	Gm21973	MU1B
ENSMUSG00000076505	Igkv1-131	MU1B
ENSMUSG00000057610	Ighv1-73	MU1B
ENSMUSG00000039174	1700003H04Rik	MU1B
ENSMUSG00000086727	4931428L18Rik	MU1B
ENSMUSG00000076755	Gm16602	MU1B
ENSMUSG00000076759	Trav2	MU1B
ENSMUSG00000027927	Lelp1	MU1B
ENSMUSG00000027923	Lce1b	MU1B
ENSMUSG00000026031	Cflar	MU1B
ENSMUSG00000073631	Gm10553	MU1B
ENSMUSG00000069584	Gm10272	MU1B
ENSMUSG00000089953	Gm757	MU1B
ENSMUSG00000029092	4930435H24Rik	MU1B
ENSMUSG00000056729	Gm10006	MU1B
ENSMUSG00000098794	RP23-395P6.9	MU1B
ENSMUSG00000094749	Igkv2-109	MU1B
ENSMUSG00000093915	Trav12n-3	MU1B
ENSMUSG00000078306	Gm16493	MU1B
ENSMUSG00000096632	Igkv9-124	MU1B
ENSMUSG00000096985	Gm26524	MU1B
ENSMUSG00000090673	Gm340	MU1B
ENSMUSG00000055138	Gm4861	MU1B
ENSMUSG00000090588	Gm9573	MU1B
ENSMUSG00000069620	Gm5250	MU1B
ENSMUSG00000029675	Eln	MU1B
ENSMUSG00000025357	Dgka	MU1B
ENSMUSG00000052214	Opa3	MU1B
ENSMUSG00000087642	Ighe	MU1B
ENSMUSG00000068706	Gm10250	MU1B
ENSMUSG00000053168	9030619P08Rik	MU1B
ENSMUSG00000074870	Cts3	MU1B
ENSMUSG00000076653	Ighv7-2	MU1B
ENSMUSG00000073682	Gm10563	MU1B
ENSMUSG00000073779	B230314M03Rik	MU1B
ENSMUSG00000035299	Mid1	MU1B
ENSMUSG00000059934	Prh1	MU1B
ENSMUSG00000001151	Pcnt	MU1B
ENSMUSG00000078898	Gm4723	MU1B
ENSMUSG00000051839	Gypa	MU1B
ENSMUSG00000075075	Olfr1253	MU1B
ENSMUSG00000056687	Gm11696	MU1B
ENSMUSG00000027551	Zfp64	MU1B
ENSMUSG00000095464	Gm21987	MU1B
ENSMUSG00000095462	Gm21725	MU1B
ENSMUSG00000062712	Olfr531	MU1B
ENSMUSG00000091393	5330438I03Rik	MU1B
ENSMUSG00000091396	Spanxn4	MU1B
ENSMUSG00000093701	Gm21970	MU1B
ENSMUSG00000060416	Gm839	MU1B
ENSMUSG00000092152	Gm17026	MU1B
ENSMUSG00000092157	Gm17268	MU1B
ENSMUSG00000090429	Gm17271	MU1B
ENSMUSG00000028809	Srrm1	MU1B
ENSMUSG00000025783	4930412O13Rik	MU1B
ENSMUSG00000058443	Rpl10-ps3	MU1B
ENSMUSG00000094134	Ighv5-15	MU1B
ENSMUSG00000072612	Gm10382	MU1B
ENSMUSG00000072616	Gm7853	MU1B
ENSMUSG00000095663	Gm2310	MU1B
ENSMUSG00000079267	Gm5930	MU1B
ENSMUSG00000079265	Gm8257	MU1B
ENSMUSG00000058163	Gm5431	MU1B
ENSMUSG00000076865	Trdv2-1	MU1B
ENSMUSG00000076867	Trdv4	MU1B
ENSMUSG00000076861	Trav18	MU1B
ENSMUSG00000076862	Trav19	MU1B
ENSMUSG00000070465	Gm9696	MU1B
ENSMUSG00000090981	Olfr718-ps1	MU1B
ENSMUSG00000091584	Gm8180	MU1B
ENSMUSG00000097293	D630002J18Rik	MU1B
ENSMUSG00000038065	2410066E13Rik	MU1B
ENSMUSG00000037204	9430023L20Rik	MU1B
ENSMUSG00000090219	4930516K23Rik	MU1B
ENSMUSG00000062087	4930423O20Rik	MU1B
ENSMUSG00000045713	Vmn1r76	MU1B
ENSMUSG00000024088	4930583I09Rik	MU1B
ENSMUSG00000075015	Gm10801	MU1B
ENSMUSG00000094071	Gm21729	MU1B
ENSMUSG00000094075	Ighv1-80	MU1B
ENSMUSG00000047363	Cstad	MU1B
ENSMUSG00000078384	Gm10935	MU1B
ENSMUSG00000078380	Gm6096	MU1B
ENSMUSG00000045455	Gm9797	MU1B
ENSMUSG00000063846	Gm21731	MU1B
ENSMUSG00000095958	Trav12-3	MU1B
ENSMUSG00000095956	1700036A12Rik	MU1B
ENSMUSG00000067541	A630073D07Rik	MU1B
ENSMUSG00000090824	Olfr1344	MU1B
ENSMUSG00000074999	Gm10797	MU1B
ENSMUSG00000043192	Gm1840	MU1B
ENSMUSG00000049761	Pmis2	MU1B
ENSMUSG00000075195	Olfr1048	MU1B
ENSMUSG00000041750	Cd1d2	MU1B
ENSMUSG00000080717	B230307C23Rik	MU1B
ENSMUSG00000046804	Phgr1	MU1B
ENSMUSG00000091311	Spata31d1b	MU1B
ENSMUSG00000099122	ZFP953	MU1B
ENSMUSG00000095200	Ighv1-7	MU1B
ENSMUSG00000095206	Gm17404	MU1B
ENSMUSG00000096574	Gm2956	MU1B
ENSMUSG00000054142	Vmn1r236	MU1B
ENSMUSG00000094966	Trav9-2	MU1B
ENSMUSG00000094962	Gm21954	MU1B
ENSMUSG00000073901	Olfr703	MU1B
ENSMUSG00000090622	A930033H14Rik	MU1B
ENSMUSG00000072694	1500011B03Rik	MU1B
ENSMUSG00000035394	Ccdc11	MU1B
ENSMUSG00000046687	Gm5424	MU1B
ENSMUSG00000075408	6030408B16Rik	MU1B
ENSMUSG00000075405	9430097D07Rik	MU1B
ENSMUSG00000079402	Gm3020	MU1B
ENSMUSG00000057072	1700022P22Rik	MU1B
ENSMUSG00000076522	Igkv16-104	MU1B
ENSMUSG00000076525	Igkv1-99	MU1B
ENSMUSG00000039629	Strip2	MU1B
ENSMUSG00000092360	Gm20441	MU1B
ENSMUSG00000029073	Gltpd1	MU1B
ENSMUSG00000042165	Gm9774	MU1B
ENSMUSG00000074653	Lrrc31	MU1B
ENSMUSG00000055795	Gm5160	MU1B
ENSMUSG00000091096	Gm17304	MU1B
ENSMUSG00000076609	Igkc	MU1B
ENSMUSG00000092544	Gm20422	MU1B
ENSMUSG00000091775	Gm16494	MU1B
ENSMUSG00000097022	BC001981	MU1B
ENSMUSG00000020812	1810032O08Rik	MU1B
ENSMUSG00000076481	Trbv30	MU1B
ENSMUSG00000090551	A730015C16Rik	MU1B
ENSMUSG00000094628	Gm3252	MU1B
ENSMUSG00000047139	Cd24a	MU1B
ENSMUSG00000071654	AI462493	MU1B
ENSMUSG00000095285	Ighv5-9	MU1B
ENSMUSG00000034171	Faah	MU1B
ENSMUSG00000078840	Gm10999	MU1B
ENSMUSG00000097620	4921514A10Rik	MU1B
ENSMUSG00000074261	Gm7092	MU1B
ENSMUSG00000055456	Gm9972	MU1B
ENSMUSG00000091115	BC027582	MU1B
ENSMUSG00000066407	Gm10263	MU1B
ENSMUSG00000020992	4930512B01Rik	MU1B
ENSMUSG00000062472	Gm4945	MU1B
ENSMUSG00000074429	Gm9116	MU1B
ENSMUSG00000069743	Zfp820	MU1B
ENSMUSG00000075485	Gm10842	MU1B
ENSMUSG00000046572	Zfp518b	MU1B
ENSMUSG00000076858	Trav3-4	MU1B
ENSMUSG00000043873	Chi3l7	MU1B
ENSMUSG00000094811	Gm21103	MU1B
ENSMUSG00000059695	1700019M22Rik	MU1B
ENSMUSG00000095854	Trav14d-1	MU1B
ENSMUSG00000094186	Gm1553	MU1B
ENSMUSG00000094451	Gm10748	MU1B
ENSMUSG00000095583	Ighv14-2	MU1B
ENSMUSG00000074029	Gm10608	MU1B
ENSMUSG00000046034	Fam105b	MU1B
ENSMUSG00000093862	Gm5117	MU1B
ENSMUSG00000093867	Gsdmcl2	MU1B
ENSMUSG00000095322	Olfr957	MU1B
ENSMUSG00000095329	Gm17330	MU1B
ENSMUSG00000078498	Gm13151	MU1B
ENSMUSG00000078493	A930039A15Rik	MU1B
ENSMUSG00000078491	Gm13090	MU1B
ENSMUSG00000078497	Gm13145	MU1B
ENSMUSG00000096746	Trav7d-3	MU1B
ENSMUSG00000094841	Gm10610	MU1B
ENSMUSG00000037999	Arap2	MU1B
ENSMUSG00000060314	Zfp941	MU1B
ENSMUSG00000076761	Trav5-1	MU1B
ENSMUSG00000027973	1700006A11Rik	MU1B
ENSMUSG00000043537	Vmn1r225	MU1B
ENSMUSG00000075520	Gm13318	MU1B
ENSMUSG00000078658	Lce1d	MU1B
ENSMUSG00000078655	Gm10972	MU1B
ENSMUSG00000024546	4930546C10Rik	MU1B
ENSMUSG00000076757	Tcrg-C4	MU1B
ENSMUSG00000056771	Gm10010	MU1B
ENSMUSG00000051278	4930422G04Rik	MU1B
ENSMUSG00000020068	Pbld2	MU1B
ENSMUSG00000097078	Gm26566	MU1B
ENSMUSG00000091268	Igkv17-134	MU1B
ENSMUSG00000063252	Gm4744	MU1B
ENSMUSG00000022639	5330426P16Rik	MU1B
ENSMUSG00000052303	Mrgpra6	MU1B
ENSMUSG00000074256	Gm10655	MU1B
ENSMUSG00000035476	Tab3	MU1B
ENSMUSG00000043644	0610009L18Rik	MU1B
ENSMUSG00000074591	Gm410	MU1B
ENSMUSG00000024646	Cyb5	MU1B
ENSMUSG00000006395	Hyi	MU1B
ENSMUSG00000095306	Gm21807	MU1B
ENSMUSG00000057858	D19Ertd737e	MU1B
ENSMUSG00000094342	Gm17522	MU1B
ENSMUSG00000091193	Gm17333	MU1B
ENSMUSG00000091191	Gm17334	MU1B
ENSMUSG00000066487	Gm5786	MU1B
ENSMUSG00000054773	4930566N20Rik	MU1B
ENSMUSG00000017211	Gsdma2	MU1B
ENSMUSG00000071767	Rhox7	MU1B
ENSMUSG00000071764	Olfr1320	MU1B
ENSMUSG00000018925	Gm11435	MU1B
ENSMUSG00000092165	Gm5624	MU1B
ENSMUSG00000096857	Gm7732	MU1B
ENSMUSG00000096858	Olfr805	MU1B
ENSMUSG00000090455	Gm2431	MU1B
ENSMUSG00000090451	Gm6133	MU1B
ENSMUSG00000022401	Xpnpep3	MU1B
ENSMUSG00000049881	2810025M15Rik	MU1B
ENSMUSG00000058470	Gm8369	MU1B
ENSMUSG00000087466	A330041J22Rik	MU1B
ENSMUSG00000094102	Ighv9-2	MU1B
ENSMUSG00000078141	Gm2399	MU1B
ENSMUSG00000083193	4930595D18Rik	MU1B
ENSMUSG00000060149	BC002059	MU1B
ENSMUSG00000056316	Gm9996	MU1B
ENSMUSG00000053360	F730035P03Rik	MU1B
ENSMUSG00000070313	A630095E13Rik	MU1B
ENSMUSG00000090959	Ighv1-62-1	MU1B
ENSMUSG00000090957	Gm7535	MU1B
ENSMUSG00000096463	Gm21750	MU1B
ENSMUSG00000096461	Igkv14-130	MU1B
ENSMUSG00000073572	Gm10542	MU1B
ENSMUSG00000091604	Gm17349	MU1B
ENSMUSG00000071591	Gm10339	MU1B
ENSMUSG00000072487	Mroh5	MU1B
ENSMUSG00000069083	Gm10259	MU1B
ENSMUSG00000048652	Samd13	MU1B
ENSMUSG00000071860	2900055J20Rik	MU1B
ENSMUSG00000044145	1810024B03Rik	MU1B
ENSMUSG00000041512	4930569F06Rik	MU1B
ENSMUSG00000061414	Efcab4b	MU1B
ENSMUSG00000093948	Gm10378	MU1B
ENSMUSG00000093941	Gm4172	MU1B
ENSMUSG00000095049	Gm21756	MU1B
ENSMUSG00000052471	Gm9881	MU1B
ENSMUSG00000091028	Gm10722	MU1B
ENSMUSG00000086147	Gm13150	MU1B
ENSMUSG00000096345	Gm4345	MU1B
ENSMUSG00000034173	2410018M08Rik	MU1B
ENSMUSG00000074516	Gm10709	MU1B
ENSMUSG00000074518	Gm10711	MU1B
ENSMUSG00000069117	Gm10260	MU1B
ENSMUSG00000078511	Gm13109	MU1B
ENSMUSG00000094690	1600014C23Rik	MU1B
ENSMUSG00000094694	Ighv1-9	MU1B
ENSMUSG00000099115	Gm17190	MU1B
ENSMUSG00000078257	2300003K06Rik	MU1B
ENSMUSG00000078252	Krtap17-1	MU1B
ENSMUSG00000054116	E130116L18Rik	MU1B
ENSMUSG00000097187	Gm19426	MU1B
ENSMUSG00000006570	Defb2	MU1B
ENSMUSG00000095633	Igkv4-58	MU1B
ENSMUSG00000095630	Igkv6-23	MU1B
ENSMUSG00000078722	Gm12394	MU1B
ENSMUSG00000092292	Olfr113	MU1B
ENSMUSG00000058132	Vmn1r82	MU1B
ENSMUSG00000051074	4930579K19Rik	MU1B
ENSMUSG00000050325	1700034J04Rik	MU1B
ENSMUSG00000094220	Trav6-3	MU1B
ENSMUSG00000095571	Ighv5-17	MU1B
ENSMUSG00000052673	Gm9887	MU1B
ENSMUSG00000096175	Gm21761	MU1B
ENSMUSG00000096173	Gm3150	MU1B
ENSMUSG00000076570	Igkv12-38	MU1B
ENSMUSG00000076576	Igkv6-32	MU1B
ENSMUSG00000076578	Igkv6-29	MU1B
ENSMUSG00000092086	Gm6793	MU1B
ENSMUSG00000096792	Gm21956	MU1B
ENSMUSG00000092335	Gm7221	MU1B
ENSMUSG00000072983	4933414I15Rik	MU1B
ENSMUSG00000075062	Olfr1271	MU1B
ENSMUSG00000058736	Gm10047	MU1B
ENSMUSG00000086077	Gm14396	MU1B
ENSMUSG00000094025	Gm8879	MU1B
ENSMUSG00000094027	Gm21762	MU1B
ENSMUSG00000094023	Trav7d-4	MU1B
ENSMUSG00000094796	BC147527	MU1B
ENSMUSG00000094792	Trav10d	MU1B
ENSMUSG00000076778	Trav13d-1	MU1B
ENSMUSG00000095771	Igkv14-111	MU1B
ENSMUSG00000045404	Kcnk13	MU1B
ENSMUSG00000053830	Gm9923	MU1B
ENSMUSG00000067519	Olfr262	MU1B
ENSMUSG00000097853	Gm3532	MU1B
ENSMUSG00000071169	Defb46	MU1B
ENSMUSG00000062365	Gm4968	MU1B
ENSMUSG00000030122	Ptms	MU1B
ENSMUSG00000031835	Mbtps1	MU1B
ENSMUSG00000074873	AI606181	MU1B
ENSMUSG00000089809	A930011G23Rik	MU1B
ENSMUSG00000050603	Olfr1008	MU1B
ENSMUSG00000074273	Gm10657	MU1B
ENSMUSG00000068149	BC049702	MU1B
ENSMUSG00000094227	Gm21767	MU1B
ENSMUSG00000094619	Trav14d-3-dv8	MU1B
ENSMUSG00000094613	A630076J17Rik	MU1B
ENSMUSG00000079120	AY761185	MU1B
ENSMUSG00000094939	Gm21773	MU1B
ENSMUSG00000055657	E030030I06Rik	MU1B
ENSMUSG00000091142	Gm17175	MU1B
ENSMUSG00000052785	Olfr573-ps1	MU1B
ENSMUSG00000096260	Gm10592	MU1B
ENSMUSG00000054258	Gm5082	MU1B
ENSMUSG00000071466	Gm11360	MU1B
ENSMUSG00000069713	4933406P04Rik	MU1B
ENSMUSG00000069717	Gm11568	MU1B
ENSMUSG00000073197	5730507C01Rik	MU1B
ENSMUSG00000050035	Fhl4	MU1B
ENSMUSG00000095862	Trav6-6	MU1B
ENSMUSG00000095860	Gm21775	MU1B
ENSMUSG00000095866	Ighv2-4	MU1B
ENSMUSG00000046958	4930432E11Rik	MU1B
ENSMUSG00000094404	Gm21776	MU1B
ENSMUSG00000083780	Gm12728	MU1B
ENSMUSG00000093838	Ighv3-1	MU1B
ENSMUSG00000091572	Vmn2r3	MU1B
ENSMUSG00000091576	Trim30b	MU1B
ENSMUSG00000038803	Ost4	MU1B
ENSMUSG00000096718	Zfp781	MU1B
ENSMUSG00000019756	Prl8a1	MU1B
ENSMUSG00000079712	Gm8597	MU1B
ENSMUSG00000079711	Smok4a	MU1B
ENSMUSG00000000301	Pemt	MU1B
ENSMUSG00000094872	Igkv9-120	MU1B
ENSMUSG00000029029	Wrap73	MU1B
ENSMUSG00000063905	Gm10139	MU1B
ENSMUSG00000021797	9230112D13Rik	MU1B
ENSMUSG00000076731	Ighv8-12	MU1B
ENSMUSG00000078894	2210418O10Rik	MU1B
ENSMUSG00000090282	Gm17688	MU1B
ENSMUSG00000073652	Apol7d	MU1B
ENSMUSG00000090284	Gm17613	MU1B
ENSMUSG00000035133	Arhgap5	MU1B
ENSMUSG00000063328	Gm9396	MU1B
ENSMUSG00000078605	E030025P04Rik	MU1B
ENSMUSG00000074385	Gm10684	MU1B
ENSMUSG00000067596	Krt74	MU1B
ENSMUSG00000066175	2510046G10Rik	MU1B
ENSMUSG00000057161	Vmn1r80	MU1B
ENSMUSG00000096038	Trav13n-3	MU1B
ENSMUSG00000096697	Gm20581	MU1B
ENSMUSG00000090690	Gm8020	MU1B
ENSMUSG00000096969	4930535I16Rik	MU1B
ENSMUSG00000048756	Foxo3	MU1B
ENSMUSG00000073090	Gm7932	MU1B
ENSMUSG00000090522	Gm5919	MU1B
ENSMUSG00000029616	Erp29	MU1B
ENSMUSG00000069324	Gm5096	MU1B
ENSMUSG00000043982	Krtap19-4	MU1B
ENSMUSG00000059230	Defb4	MU1B
ENSMUSG00000095120	Ighv8-5	MU1B
ENSMUSG00000095126	Trav6-7-dv9	MU1B
ENSMUSG00000048351	Selrc1	MU1B
ENSMUSG00000055396	D830050J10Rik	MU1B
ENSMUSG00000094319	Igkv4-54	MU1B
ENSMUSG00000047222	Ear11	MU1B
ENSMUSG00000091449	Gm10269	MU1B
ENSMUSG00000030378	2810007J24Rik	MU1B
ENSMUSG00000048544	5930422O12Rik	MU1B
ENSMUSG00000029409	U90926	MU1B
ENSMUSG00000025764	Phf17	MU1B
ENSMUSG00000045075	Gm9796	MU1B
ENSMUSG00000075269	Bex6	MU1B
ENSMUSG00000094151	Gm7233	MU1B
ENSMUSG00000094156	Sult2a7	MU1B
ENSMUSG00000098306	GOLT1A	MU1B
ENSMUSG00000029875	AI836003	MU1B
ENSMUSG00000095682	Igkv3-1	MU1B
ENSMUSG00000095681	Gm8281	MU1B
ENSMUSG00000078117	Gm16485	MU1B
ENSMUSG00000000386	Mx1	MU1B
ENSMUSG00000068537	Gm10242	MU1B
ENSMUSG00000053353	2310001K24Rik	MU1B
ENSMUSG00000032894	1700031F05Rik	MU1B
ENSMUSG00000070360	Amy2a1	MU1B
ENSMUSG00000027902	BC051070	MU1B
ENSMUSG00000048077	H1fnt	MU1B
ENSMUSG00000042182	Bend6	MU1B
ENSMUSG00000042184	1700069L16Rik	MU1B
ENSMUSG00000043587	Acpl2	MU1B
ENSMUSG00000042233	2010015L04Rik	MU1B
ENSMUSG00000074300	BC030870	MU1B
ENSMUSG00000074305	C230081A13Rik	MU1B
ENSMUSG00000091233	Gm6434	MU1B
ENSMUSG00000078091	Gm10912	MU1B
ENSMUSG00000054351	4930553M12Rik	MU1B
ENSMUSG00000051950	B3galtl	MU1B
ENSMUSG00000096619	Gm2035	MU1B
ENSMUSG00000096610	Trav15d-2-dv6d-2	MU1B
ENSMUSG00000096612	Gm6882	MU1B
ENSMUSG00000037600	1810019J16Rik	MU1B
ENSMUSG00000072829	Gm7292	MU1B
ENSMUSG00000069892	9930111J21Rik2	MU1B
ENSMUSG00000076674	Ighv3-8	MU1B
ENSMUSG00000076677	Ighv6-3	MU1B
ENSMUSG00000076671	Ighv13-1	MU1B
ENSMUSG00000040904	Gm21988	MU1B
ENSMUSG00000031884	Ces2d-ps	MU1B
ENSMUSG00000073752	Gm10570	MU1B
ENSMUSG00000074521	Gm14327	MU1B
ENSMUSG00000009047	Gm5965	MU1B
ENSMUSG00000043340	6530409C15Rik	MU1B
ENSMUSG00000078520	Gm13011	MU1B
ENSMUSG00000058331	Zfp85-rs1	MU1B
ENSMUSG00000032235	Narg2	MU1B
ENSMUSG00000095442	Ighv1-4	MU1B
ENSMUSG00000067929	Gm10226	MU1B
ENSMUSG00000092137	Gcom1	MU1B
ENSMUSG00000092130	D030025P21Rik	MU1B
ENSMUSG00000096805	Ighv9-1	MU1B
ENSMUSG00000090404	Gm8362	MU1B
ENSMUSG00000035560	Wdr20b	MU1B
ENSMUSG00000070702	Csn1s1	MU1B
ENSMUSG00000070709	1700049G17Rik	MU1B
ENSMUSG00000095601	Gm21085	MU1B
ENSMUSG00000034317	Trim59	MU1B
ENSMUSG00000044667	D3Bwg0562e	MU1B
ENSMUSG00000058101	1700084J12Rik	MU1B
ENSMUSG00000050756	Defb6	MU1B
ENSMUSG00000067356	B430203G13Rik	MU1B
ENSMUSG00000094215	Gm6489	MU1B
ENSMUSG00000094211	Gm21789	MU1B
ENSMUSG00000056366	Fabp3-ps1	MU1B
ENSMUSG00000076846	Trav13-2	MU1B
ENSMUSG00000076840	Trav14-1	MU1B
ENSMUSG00000096108	Ighv11-2	MU1B
ENSMUSG00000096107	Gm16505	MU1B
ENSMUSG00000093880	Tmem181c-ps	MU1B
ENSMUSG00000049241	Gpr81	MU1B
ENSMUSG00000073528	Gm10530	MU1B
ENSMUSG00000076549	Igkv4-68	MU1B
ENSMUSG00000076540	Igkv4-80	MU1B
ENSMUSG00000076547	Igkv4-70	MU1B
ENSMUSG00000073388	A330017A19Rik	MU1B
ENSMUSG00000043673	Kcns3	MU1B
ENSMUSG00000068074	Gm10228	MU1B
ENSMUSG00000080907	4930455H04Rik	MU1B
ENSMUSG00000094051	Ighv1-36	MU1B
ENSMUSG00000079261	Gm15217	MU1B
ENSMUSG00000095014	Gm20804	MU1B
ENSMUSG00000078905	Gm14393	MU1B
ENSMUSG00000078902	Gm14443	MU1B
ENSMUSG00000091071	1700030C10Rik	MU1B
ENSMUSG00000076615	Ighg3	MU1B
ENSMUSG00000090802	Gm8074	MU1B
ENSMUSG00000054412	Gm4793	MU1B
ENSMUSG00000062687	Gm6531	MU1B
ENSMUSG00000043165	Lor	MU1B
ENSMUSG00000074228	Gm10645	MU1B
ENSMUSG00000041774	Ydjc	MU1B
ENSMUSG00000057534	Gm15698	MU1B
ENSMUSG00000095192	Gm21529	MU1B
ENSMUSG00000095197	Ighv1-59	MU1B
ENSMUSG00000095195	Gm3005	MU1B
ENSMUSG00000095224	F930015N05Rik	MU1B
ENSMUSG00000096553	Gm10097	MU1B
ENSMUSG00000096551	Trav10	MU1B
ENSMUSG00000096885	Gm21797	MU1B
ENSMUSG00000015176	Nolc1	MU1B
ENSMUSG00000093593	Gm20683	MU1B
ENSMUSG00000090485	Gm17416	MU1B
ENSMUSG00000094900	Chdc2	MU1B
ENSMUSG00000060183	Cxcl11	MU1B
ENSMUSG00000097212	D030062O11Rik	MU1B
ENSMUSG00000068890	Lce1a2	MU1B
ENSMUSG00000045350	Fam186a	MU1B
ENSMUSG00000058270	Olfr25	MU1B
ENSMUSG00000059632	Krtap8-1	MU1B
ENSMUSG00000047676	Rpsa-ps10	MU1B
ENSMUSG00000094293	Gm3893	MU1B
ENSMUSG00000094299	Gm21736	MU1B
ENSMUSG00000094433	Igkv5-43	MU1B
ENSMUSG00000094437	Gm9830	MU1B
ENSMUSG00000094439	Gm21969	MU1B
ENSMUSG00000050844	1700020N01Rik	MU1B
ENSMUSG00000093801	Trav14n-2	MU1B
ENSMUSG00000055936	AU015836	MU1B
ENSMUSG00000038550	Gm129	MU1B
ENSMUSG00000078430	Gm10936	MU1B
ENSMUSG00000097273	C630004M23Rik	MU1B
ENSMUSG00000055015	Gm9961	MU1B
ENSMUSG00000090724	4930542C12Rik	MU1B
ENSMUSG00000096120	Gm21800	MU1B
ENSMUSG00000031182	4930447F04Rik	MU1B
ENSMUSG00000028010	Gar1	MU1B
ENSMUSG00000069962	Gm5356	MU1B
ENSMUSG00000090286	Gm17615	MU1B
ENSMUSG00000059835	Rpl13-ps3	MU1B
ENSMUSG00000026649	1700009P17Rik	MU1B
ENSMUSG00000095725	Gm21801	MU1B
ENSMUSG00000095720	Gm1604b	MU1B
ENSMUSG00000079584	Gm364	MU1B
ENSMUSG00000084897	Gm14226	MU1B
ENSMUSG00000056797	Gm4889	MU1B
ENSMUSG00000097821	C130032M10Rik	MU1B
ENSMUSG00000057110	Cep110	MU1B
ENSMUSG00000063556	Gm10132	MU1B
ENSMUSG00000090881	Gm6904	MU1B
ENSMUSG00000054493	Gm9947	MU1B
ENSMUSG00000096060	Gm21840	MU1B
ENSMUSG00000096397	Trav17	MU1B
ENSMUSG00000049476	1700104B16Rik	MU1B
ENSMUSG00000076469	Trbv13-2	MU1B
ENSMUSG00000076463	Trbv3	MU1B
ENSMUSG00000076465	Trbv5	MU1B
ENSMUSG00000076467	Trbv13-1	MU1B
ENSMUSG00000096930	Gm26657	MU1B
ENSMUSG00000089872	Rps6kc1	MU1B
ENSMUSG00000062186	Olfr395	MU1B
ENSMUSG00000096407	Ighv6-5	MU1B
ENSMUSG00000044544	4921513I03Rik	MU1B
ENSMUSG00000075176	Olfr1085	MU1B
ENSMUSG00000075174	Olfr1087	MU1B
ENSMUSG00000073594	Gm10545	MU1B
ENSMUSG00000073590	3222401L13Rik	MU1B
ENSMUSG00000094649	Gm7102	MU1B
ENSMUSG00000095110	1700003E24Rik	MU1B
ENSMUSG00000078869	Gm14409	MU1B
ENSMUSG00000078864	Gm14322	MU1B
ENSMUSG00000090634	Gm8126	MU1B
ENSMUSG00000094322	Ighv9-4	MU1B
ENSMUSG00000094329	Trav5d-3	MU1B
ENSMUSG00000053268	Dspp	MU1B
ENSMUSG00000076937	Iglc2	MU1B
ENSMUSG00000076939	Iglv3	MU1B
ENSMUSG00000070471	Fam194a	MU1B
ENSMUSG00000026211	Obsl1	MU1B
ENSMUSG00000068810	Olfr1187-ps1	MU1B
ENSMUSG00000074146	4930579C12Rik	MU1B
ENSMUSG00000033993	1700018A14Rik	MU1B
ENSMUSG00000059503	Olfr248	MU1B
ENSMUSG00000095737	Igkv11-125	MU1B
ENSMUSG00000095301	Olfr476	MU1B
ENSMUSG00000078126	Rpl23a-ps3	MU1B
ENSMUSG00000092071	A230065N10Rik	MU1B
ENSMUSG00000092073	Gm6205	MU1B
ENSMUSG00000096768	Erdr1	MU1B
ENSMUSG00000096767	Ighv1-62-3	MU1B
ENSMUSG00000079741	Nlrp4g	MU1B
ENSMUSG00000028634	Hivep3	MU1B
ENSMUSG00000097411	B430218F22Rik	MU1B
ENSMUSG00000094828	Trav3-3	MU1B
ENSMUSG00000022000	Zc3h13	MU1B
ENSMUSG00000091811	Prr24	MU1B
ENSMUSG00000057609	Lce1a1	MU1B
ENSMUSG00000052075	1700029F12Rik	MU1B
ENSMUSG00000052388	Gm9874	MU1B
ENSMUSG00000035868	3110052M02Rik	MU1B
ENSMUSG00000090868	Trav9d-4	MU1B
ENSMUSG00000071291	Zfp58	MU1B
ENSMUSG00000073978	Olfr548-ps1	MU1B
ENSMUSG00000033713	Foxn3	MU1B
ENSMUSG00000060691	Krtap19-1	MU1B
ENSMUSG00000073623	5830472F04Rik	MU1B
ENSMUSG00000068999	Vmn2r5	MU1B
ENSMUSG00000046782	Ttc6	MU1B
ENSMUSG00000051297	2410124H12Rik	MU1B
ENSMUSG00000082766	1700064H15Rik	MU1B
ENSMUSG00000061474	Mrps36	MU1B
ENSMUSG00000093927	Gm20918	MU1B
ENSMUSG00000091204	Gm7271	MU1B
ENSMUSG00000055108	Phxr2	MU1B
ENSMUSG00000023257	Cypt1	MU1B
ENSMUSG00000062101	Zfp119b	MU1B
ENSMUSG00000062814	Ssxa1	MU1B
ENSMUSG00000044694	2010007H06Rik	MU1B
ENSMUSG00000069439	Gm8444	MU1B
ENSMUSG00000034488	Edil3	MU1B
ENSMUSG00000075330	A930003A15Rik	MU1B
ENSMUSG00000058692	Olfr846	MU1B
ENSMUSG00000047295	Smgc	MU1B
ENSMUSG00000095415	Trav7n-6	MU1B
ENSMUSG00000054758	Gm9956	MU1B
ENSMUSG00000013974	1810033B17Rik	MU1B
ENSMUSG00000062496	4930431F12Rik	MU1B
ENSMUSG00000096299	Gm21814	MU1B
ENSMUSG00000037028	Gm12800	MU1B
ENSMUSG00000092147	Gm7052	MU1B
ENSMUSG00000063171	Rps4y2	MU1B
ENSMUSG00000036864	BC053749	MU1B
ENSMUSG00000052419	2610001J05Rik	MU1B
ENSMUSG00000027684	Mecom	MU1B
ENSMUSG00000094125	Gm13698	MU1B
ENSMUSG00000094127	G530012D18Rik	MU1B
ENSMUSG00000047053	Teddm1	MU1B
ENSMUSG00000095626	Gm21572	MU1B
ENSMUSG00000095659	Spin2-ps5	MU1B
ENSMUSG00000055109	Gm15155	MU1B
ENSMUSG00000095385	D630033O11Rik	MU1B
ENSMUSG00000034362	Csta	MU1B
ENSMUSG00000080316	4930546H06Rik	MU1B
ENSMUSG00000090897	Gm5494	MU1B
ENSMUSG00000076873	Trdv5	MU1B
ENSMUSG00000048398	Gm5065	MU1B
ENSMUSG00000096488	Gm10409	MU1B
ENSMUSG00000091594	Gm17067	MU1B
ENSMUSG00000091014	Gm5244	MU1B
ENSMUSG00000076596	Igkv3-10	MU1B
ENSMUSG00000031796	Gtl3	MU1B
ENSMUSG00000075585	6330403L08Rik	MU1B
ENSMUSG00000048636	A730049H05Rik	MU1B
ENSMUSG00000029778	Adcyap1r1	MU1B
ENSMUSG00000037315	Phf16	MU1B
ENSMUSG00000074355	Gm10676	MU1B
ENSMUSG00000024070	Prkd3	MU1B
ENSMUSG00000030604	Zfp626	MU1B
ENSMUSG00000075002	Gm813	MU1B
ENSMUSG00000076473	Trbv16	MU1B
ENSMUSG00000076477	Trbv21	MU1B
ENSMUSG00000094083	Gm1604A	MU1B
ENSMUSG00000094088	Ighv1-64	MU1B
ENSMUSG00000047390	Defb9	MU1B
ENSMUSG00000064052	Gm5089	MU1B
ENSMUSG00000078160	Gm16503	MU1B
ENSMUSG00000095029	Gm21370	MU1B
ENSMUSG00000096649	Ighv1-31	MU1B
ENSMUSG00000066983	Gm16519	MU1B
ENSMUSG00000095921	Gm20849	MU1B
ENSMUSG00000095927	Gm21822	MU1B
ENSMUSG00000091008	Gm17472	MU1B
ENSMUSG00000020229	Slc5a4a	MU1B
ENSMUSG00000020225	Tmbim4	MU1B
ENSMUSG00000034157	2310044G17Rik	MU1B
ENSMUSG00000074571	1700101G07Rik	MU1B
ENSMUSG00000074578	1500012F01Rik	MU1B
ENSMUSG00000042857	Gm9776	MU1B
ENSMUSG00000074849	Spata31d1c	MU1B
ENSMUSG00000079626	Gm14543	MU1B
ENSMUSG00000095496	Gm21127	MU1B
ENSMUSG00000094546	Ighv1-26	MU1B
ENSMUSG00000067973	Gm6994	MU1B
ENSMUSG00000031340	Gabre	MU1B
ENSMUSG00000094951	Ighv5-6	MU1B
ENSMUSG00000045699	Gm21411	MU1B
ENSMUSG00000028383	Hsdl2	MU1B
ENSMUSG00000020387	Phf15	MU1B
ENSMUSG00000058932	Gm2174	MU1B
ENSMUSG00000092004	Gm17482	MU1B
ENSMUSG00000073130	Gm1141	MU1B
ENSMUSG00000095514	D13Ertd608e	MU1B
ENSMUSG00000053528	A530021J07Rik	MU1B
ENSMUSG00000055961	BC051076	MU1B
ENSMUSG00000096158	Gm21827	MU1B
ENSMUSG00000096156	Gm9242	MU1B
ENSMUSG00000096150	Ighv1-85	MU1B
ENSMUSG00000091514	Gm17484	MU1B
ENSMUSG00000066878	Gm10184	MU1B
ENSMUSG00000049229	Olfr844	MU1B
ENSMUSG00000076518	Igkv2-112	MU1B
ENSMUSG00000022501	Prm1	MU1B
ENSMUSG00000052353	9930013L23Rik	MU1B
ENSMUSG00000044434	Gm9791	MU1B
ENSMUSG00000058717	Gm4763	MU1B
ENSMUSG00000056606	Gm10000	MU1B
ENSMUSG00000059040	Gm5506	MU1B
ENSMUSG00000074661	Pde4d	MU1B
ENSMUSG00000043346	Gm6741	MU1B
ENSMUSG00000086938	4930481A15Rik	MU1B
ENSMUSG00000078957	1700060C20Rik	MU1B
ENSMUSG00000058052	Defb35	MU1B
ENSMUSG00000090061	3110047P20Rik	MU1B
ENSMUSG00000050533	Gm9845	MU1B
ENSMUSG00000051480	A130050O07Rik	MU1B
ENSMUSG00000017914	BC034902	MU1B
ENSMUSG00000067285	Gm16223	MU1B
ENSMUSG00000091089	A930018M24Rik	MU1B
ENSMUSG00000091087	Ighv8-14	MU1B
ENSMUSG00000066629	Rpl36-ps3	MU1B
ENSMUSG00000096055	Trav12n-1	MU1B
ENSMUSG00000039990	2700050L05Rik	MU1B
ENSMUSG00000062382	Gm10116	MU1B
ENSMUSG00000091703	Gm4222	MU1B
ENSMUSG00000049427	Gm9837	MU1B
ENSMUSG00000067931	Zfp948	MU1B
ENSMUSG00000076490	Trbc1	MU1B
ENSMUSG00000076499	Trbv31	MU1B
ENSMUSG00000073788	Gm10576	MU1B
ENSMUSG00000073785	Krtap5-5	MU1B
ENSMUSG00000090547	Gm8265	MU1B
ENSMUSG00000048484	Gm7461	MU1B
ENSMUSG00000044574	5031434C07Rik	MU1B
ENSMUSG00000082488	1700119I11Rik	MU1B
ENSMUSG00000000983	Wfdc18	MU1B
ENSMUSG00000098598	POU6F1	MU1B
ENSMUSG00000095276	Gm581	MU1B
ENSMUSG00000052143	Gm9869	MU1B
ENSMUSG00000096240	Gm21830	MU1B
ENSMUSG00000062464	Gm9705	MU1B
ENSMUSG00000026224	4933407L21Rik	MU1B
ENSMUSG00000074435	Smcp	MU1B
ENSMUSG00000035364	4930524J08Rik	MU1B
ENSMUSG00000043715	Olfr1326-ps1	MU1B
ENSMUSG00000046548	4731417B20Rik	MU1B
ENSMUSG00000044948	Wdr96	MU1B
ENSMUSG00000074195	AI747448	MU1B
ENSMUSG00000079479	Gm9112	MU1B
ENSMUSG00000079471	Gm7325	MU1B
ENSMUSG00000084234	4933405O20Rik	MU1B
ENSMUSG00000057354	4930430O22Rik	MU1B
ENSMUSG00000095597	Gm6472	MU1B
ENSMUSG00000094460	Gm21560	MU1B
ENSMUSG00000095332	Gm9821	MU1B
ENSMUSG00000095335	Igkv3-5	MU1B
ENSMUSG00000090747	Gm17495	MU1B
ENSMUSG00000054072	Iigp1	MU1B
ENSMUSG00000096739	Gm21837	MU1B
ENSMUSG00000037143	4930529M08Rik	MU1B
ENSMUSG00000094786	Gm14403	MU1B
ENSMUSG00000094856	Gm21962	MU1B
ENSMUSG00000039133	9330171B17Rik	MU1B
ENSMUSG00000097221	1810049J17Rik	MU1B
ENSMUSG00000049038	Mterfd3	MU1B
ENSMUSG00000039518	Cdsn	MU1B
ENSMUSG00000043698	Olfr62	MU1B
ENSMUSG00000098754	PRND	MU1B
ENSMUSG00000053640	Gm9915	MU1B
ENSMUSG00000036172	Cd200r3	MU1B
ENSMUSG00000038406	Scaf1	MU1B
ENSMUSG00000066938	Gm10190	MU1B
ENSMUSG00000072708	Olfr381	MU1B
ENSMUSG00000020887	A230052G05Rik	MU1B
ENSMUSG00000092251	Trav9n-1	MU1B
ENSMUSG00000074830	Zfp640	MU1B
ENSMUSG00000090509	Sfta2	MU1B
ENSMUSG00000072066	6720489N17Rik	MU1B
ENSMUSG00000095141	1700040F15Rik	MU1B
ENSMUSG00000078582	Hivep3	MU1B
ENSMUSG00000090306	Adh6-ps1	MU1B
ENSMUSG00000059113	Gm10061	MU1B
ENSMUSG00000047799	Oog4	MU1B
ENSMUSG00000098650	RP23-242C19.7	MU1B
ENSMUSG00000096607	7530416G11Rik	MU1B
ENSMUSG00000095421	Gm20781	MU1B
ENSMUSG00000095427	Rps2-ps6	MU1B
ENSMUSG00000073995	Gm10604	MU1B
ENSMUSG00000062758	Gm16477	MU1B
ENSMUSG00000099216	RP24-456G3.3	MU1B
ENSMUSG00000071773	Rhox1	MU1B
ENSMUSG00000091422	Gm6455	MU1B
ENSMUSG00000090460	Gm17511	MU1B
ENSMUSG00000090468	Gm2840	MU1B
ENSMUSG00000043795	Gm14492	MU1B
ENSMUSG00000069118	1700008P02Rik	MU1B
ENSMUSG00000028337	Coro2a	MU1B
ENSMUSG00000031512	Tex29	MU1B
ENSMUSG00000096032	Gm20791	MU1B
ENSMUSG00000094176	Trav6d-6	MU1B
ENSMUSG00000012422	Tmem167	MU1B
ENSMUSG00000066258	Trim12a	MU1B
ENSMUSG00000061704	Olfr1036	MU1B
ENSMUSG00000057657	Rps18-ps3	MU1B
ENSMUSG00000057650	Krtap19-2	MU1B
ENSMUSG00000035835	BC005764	MU1B
ENSMUSG00000076821	Trav8n-2	MU1B
ENSMUSG00000076822	Trav16n	MU1B
ENSMUSG00000076826	Trav4-2	MU1B
ENSMUSG00000020024	Ccdc41	MU1B
ENSMUSG00000076796	Trav16d-dv11	MU1B
ENSMUSG00000097706	E030037K01Rik	MU1B
ENSMUSG00000070896	Rpl23a-ps1	MU1B
ENSMUSG00000070890	Gm12794	MU1B
ENSMUSG00000073094	Smim9	MU1B
ENSMUSG00000048643	Krtap19-9a	MU1B
ENSMUSG00000044480	4930578I07Rik	MU1B
ENSMUSG00000096332	Gm21241	MU1B
ENSMUSG00000026335	Pam	MU1B
ENSMUSG00000093954	Gm21464	MU1B
ENSMUSG00000093957	Gm21945	MU1B
ENSMUSG00000095071	AF067061	MU1B
ENSMUSG00000095078	Gm5866	MU1B
ENSMUSG00000096670	Ighv2-6	MU1B
ENSMUSG00000096678	Trav9-4	MU1B
ENSMUSG00000079071	Gm14085	MU1B
ENSMUSG00000090639	Gm20425	MU1B
ENSMUSG00000049410	Zfp683	MU1B
ENSMUSG00000076668	Ighv7-4	MU1B
ENSMUSG00000053121	Gm5129	MU1B
ENSMUSG00000086151	Gm5698	MU1B
ENSMUSG00000076617	Ighm	MU1B
ENSMUSG00000076613	Ighg2b	MU1B
ENSMUSG00000070511	Gm10295	MU1B
ENSMUSG00000071640	Stxbp3b	MU1B
ENSMUSG00000007457	2310003L06Rik	MU1B
ENSMUSG00000078500	Gm13235	MU1B
ENSMUSG00000050765	Gm5084	MU1B
ENSMUSG00000084945	C030037F17Rik	MU1B
ENSMUSG00000074283	Zfp109	MU1B
ENSMUSG00000041716	Gm20604	MU1B
ENSMUSG00000071952	Gm10351	MU1B
ENSMUSG00000078269	Gm14180	MU1B
ENSMUSG00000096827	Trav14n-1	MU1B
ENSMUSG00000096825	Trav12-1	MU1B
ENSMUSG00000096822	Olfr344	MU1B
ENSMUSG00000097198	9330159N05Rik	MU1B
ENSMUSG00000030068	Gm20696	MU1B
ENSMUSG00000092116	Gm10320	MU1B
ENSMUSG00000092111	Vmn2r113	MU1B
ENSMUSG00000032010	Usp2	MU1B
ENSMUSG00000023984	Gm20517	MU1B
ENSMUSG00000053714	4732471J01Rik	MU1B
ENSMUSG00000059355	BC056474	MU1B
ENSMUSG00000034339	Gm5689	MU1B
ENSMUSG00000078716	Tmem8b	MU1B
ENSMUSG00000058295	Prp2	MU1B
ENSMUSG00000044645	Gm7334	MU1B
ENSMUSG00000047692	4930533K18Rik	MU1B
ENSMUSG00000094231	Trav9n-4	MU1B
ENSMUSG00000094233	Gm21276	MU1B
ENSMUSG00000094237	AF067063	MU1B
ENSMUSG00000057387	4922502B01Rik	MU1B
ENSMUSG00000095540	Gm20580	MU1B
ENSMUSG00000020014	Gm872	MU1B
ENSMUSG00000095547	Gm10719	MU1B
ENSMUSG00000071035	Gm5499	MU1B
ENSMUSG00000091674	C630004L07Rik	MU1B
ENSMUSG00000091679	Vmn2r96	MU1B
ENSMUSG00000049593	Lce1h	MU1B
ENSMUSG00000097786	4933429H19Rik	MU1B
ENSMUSG00000096783	Gm21848	MU1B
ENSMUSG00000076564	Igkv12-46	MU1B
ENSMUSG00000076562	Igkv4-50	MU1B
ENSMUSG00000092322	Gm20408	MU1B
ENSMUSG00000070811	Sult2a2	MU1B
ENSMUSG00000092367	Gm20479	MU1B
ENSMUSG00000029705	Cux1	MU1B
ENSMUSG00000089996	Tmsb15b2	MU1B
ENSMUSG00000089992	G6pd2	MU1B
ENSMUSG00000042124	Lce1f	MU1B
ENSMUSG00000020669	Sh3yl1	MU1B
ENSMUSG00000094036	Gm6465	MU1B
ENSMUSG00000042940	9230106D20Rik	MU1B
ENSMUSG00000094789	1700040F15Rik	MU1B
ENSMUSG00000094787	Ighv1-54	MU1B
ENSMUSG00000078691	Gm6821	MU1B
ENSMUSG00000059845	Gm11567	MU1B
ENSMUSG00000090015	Gm15446	MU1B
ENSMUSG00000091053	Gm9742	MU1B
ENSMUSG00000060049	Olfr235	MU1B
ENSMUSG00000095993	Gm21060	MU1B
ENSMUSG00000076695	Ighv1-18	MU1B
ENSMUSG00000096084	Gm21850	MU1B
ENSMUSG00000070594	Gm4788	MU1B
ENSMUSG00000020270	1700008A04Rik	MU1B
ENSMUSG00000090861	4930570N19Rik	MU1B
ENSMUSG00000096336	Igkv1-135	MU1B
ENSMUSG00000091732	Gm17541	MU1B
ENSMUSG00000091731	Gm17542	MU1B
ENSMUSG00000051614	4930533L02Rik	MU1B
ENSMUSG00000051616	C230029F24Rik	MU1B
ENSMUSG00000098078	Gm26992	MU1B
ENSMUSG00000089736	Gm14378	MU1B
ENSMUSG00000089731	Gm10013	MU1B
ENSMUSG00000064232	Gm5414	MU1B
ENSMUSG00000053980	Gm9930	MU1B
ENSMUSG00000095242	Gm20834	MU1B
ENSMUSG00000095241	Gm5478	MU1B
ENSMUSG00000096532	Gm21633	MU1B
ENSMUSG00000096538	Gm21853	MU1B
ENSMUSG00000079139	Gm4204	MU1B
ENSMUSG00000093575	Gm20695	MU1B
ENSMUSG00000094925	Gm5798	MU1B
ENSMUSG00000094929	Gm3526	MU1B
ENSMUSG00000039047	Pigk	MU1B
ENSMUSG00000068399	Gm7247	MU1B
ENSMUSG00000067719	Gm10221	MU1B
ENSMUSG00000073943	Olfr625-ps1	MU1B
ENSMUSG00000073948	Olfr608	MU1B
ENSMUSG00000096277	Gm21142	MU1B
ENSMUSG00000096279	Gm9312	MU1B
ENSMUSG00000048279	Sacs	MU1B
ENSMUSG00000033633	Clec18a	MU1B
ENSMUSG00000033634	Cml2	MU1B
ENSMUSG00000026273	Mterfd2	MU1B
ENSMUSG00000074461	Gm10699	MU1B
ENSMUSG00000074798	Gm10760	MU1B
ENSMUSG00000022226	Mcpt2	MU1B
ENSMUSG00000068303	Spr-ps1	MU1B
ENSMUSG00000045378	Pxt1	MU1B
ENSMUSG00000079444	Gm21981	MU1B
ENSMUSG00000000157	Itgb2l	MU1B
ENSMUSG00000095891	Gm10717	MU1B
ENSMUSG00000089676	B230217C12Rik	MU1B
ENSMUSG00000094413	Trav15n-1	MU1B
ENSMUSG00000094418	Gm21862	MU1B
ENSMUSG00000021206	D830046C22Rik	MU1B
ENSMUSG00000031471	Defb8	MU1B
ENSMUSG00000062046	5730460C07Rik	MU1B
ENSMUSG00000062042	Olfr294	MU1B
ENSMUSG00000072978	Gm5830	MU1B
ENSMUSG00000037957	Wdr20a	MU1B
ENSMUSG00000073231	Gm10483	MU1B
ENSMUSG00000071273	Gm5145	MU1B
ENSMUSG00000073234	Gm8773	MU1B
ENSMUSG00000058820	Olfr146	MU1B
ENSMUSG00000073640	Rpl27-ps3	MU1B
ENSMUSG00000047894	Ang2	MU1B
ENSMUSG00000046764	A530053G22Rik	MU1B
ENSMUSG00000045231	BC106179	MU1B
ENSMUSG00000044726	BC030476	MU1B
ENSMUSG00000037361	0610009D07Rik	MU1B
ENSMUSG00000039785	Defb5	MU1B
ENSMUSG00000069355	Gm5152	MU1B
ENSMUSG00000036960	Clca5	MU1B
ENSMUSG00000036962	Gm101	MU1B
ENSMUSG00000044522	A730020M07Rik	MU1B
ENSMUSG00000075156	Olfr1128	MU1B
ENSMUSG00000018239	Zcchc10	MU1B
ENSMUSG00000059229	Gm6802	MU1B
ENSMUSG00000003812	Dnase2a	MU1B
ENSMUSG00000095134	Gm21857	MU1B
ENSMUSG00000095130	Ighv1-39	MU1B
ENSMUSG00000034427	Myo15b	MU1B
ENSMUSG00000090353	Gm17555	MU1B
ENSMUSG00000068314	Gm6899	MU1B
ENSMUSG00000071721	1700010D01Rik	MU1B
ENSMUSG00000071726	Gm5941	MU1B
ENSMUSG00000091472	Gm3739	MU1B
ENSMUSG00000060469	Krtap19-3	MU1B
ENSMUSG00000097148	Gm3839	MU1B
ENSMUSG00000049357	4933408B17Rik	MU1B
ENSMUSG00000048087	Gm4737	MU1B
ENSMUSG00000073290	Gm10490	MU1B
ENSMUSG00000073294	AU022751	MU1B
ENSMUSG00000032666	1700025G04Rik	MU1B
ENSMUSG00000042015	Wdr41	MU1B
ENSMUSG00000095815	Gm21901	MU1B
ENSMUSG00000094499	Vmn2r-ps104	MU1B
ENSMUSG00000095368	Gm3012	MU1B
ENSMUSG00000095366	Gm21860	MU1B
ENSMUSG00000096040	Gm21155	MU1B
ENSMUSG00000096042	Gm20782	MU1B
ENSMUSG00000065968	Ifitm7	MU1B
ENSMUSG00000052909	Gm9894	MU1B
ENSMUSG00000039835	Nhsl1	MU1B
ENSMUSG00000070357	E030019B06Rik	MU1B
ENSMUSG00000062892	Olfr1450	MU1B
ENSMUSG00000069662	Marcks	MU1B
ENSMUSG00000089923	Gm15386	MU1B
ENSMUSG00000051107	Gm15440	MU1B
ENSMUSG00000066101	Gm10153	MU1B
ENSMUSG00000098814	AC120404.1	MU1B
ENSMUSG00000094758	Trav13d-2	MU1B
ENSMUSG00000093909	Gm3883	MU1B
ENSMUSG00000053615	Gm9913	MU1B
ENSMUSG00000091228	Gm20390	MU1B
ENSMUSG00000091223	Gm8775	MU1B
ENSMUSG00000096621	Gm5849	MU1B
ENSMUSG00000015755	Tab2	MU1B
ENSMUSG00000090599	Gm20731	MU1B
ENSMUSG00000021519	Mterfd1	MU1B
ENSMUSG00000074865	Zfp934	MU1B
ENSMUSG00000074862	BC025920	MU1B
ENSMUSG00000073761	4933427I04Rik	MU1B
ENSMUSG00000051802	Krtap19-5	MU1B
ENSMUSG00000047728	BC025446	MU1B
ENSMUSG00000057230	Aak1	MU1B
ENSMUSG00000062704	9430002A10Rik	MU1B
ENSMUSG00000045815	1700101I19Rik	MU1B
ENSMUSG00000091386	Olfr443-ps1	MU1B
ENSMUSG00000091383	Hist1h2al	MU1B
ENSMUSG00000092123	Gm17581	MU1B
ENSMUSG00000096819	Srsy	MU1B
ENSMUSG00000056885	Gm4559	MU1B
ENSMUSG00000029142	Mrpl33	MU1B
ENSMUSG00000042092	Lce1c	MU1B
ENSMUSG00000075215	Olfr1000	MU1B
ENSMUSG00000039098	Gm9767	MU1B
ENSMUSG00000072605	Gm10376	MU1B
ENSMUSG00000069208	Zfp825	MU1B
ENSMUSG00000079271	1700049E17Rik1	MU1B
ENSMUSG00000058172	Krtap6-1	MU1B
ENSMUSG00000058176	Gm5407	MU1B
ENSMUSG00000057913	Gm10032	MU1B
ENSMUSG00000056359	D830013O20Rik	MU1B
ENSMUSG00000053588	A730061H03Rik	MU1B
ENSMUSG00000054679	Srsf12	MU1B
ENSMUSG00000061032	Rrp1	MU1B
ENSMUSG00000061039	Olfr920	MU1B
ENSMUSG00000090996	Gm20458	MU1B
ENSMUSG00000043648	Pld6	MU1B
ENSMUSG00000062093	Gm10110	MU1B
ENSMUSG00000062098	Btbd3	MU1B
ENSMUSG00000068068	Gm7735	MU1B
ENSMUSG00000094062	Ighv1-15	MU1B
ENSMUSG00000094064	Gm21626	MU1B
ENSMUSG00000047370	Gm7367	MU1B
ENSMUSG00000098182	Calm5	MU1B
ENSMUSG00000095007	Igkv12-41	MU1B
ENSMUSG00000001419	Mef2d	MU1B
ENSMUSG00000078932	CN725425	MU1B
ENSMUSG00000078934	9230113P08Rik	MU1B
ENSMUSG00000097573	G730003C15Rik	MU1B
ENSMUSG00000091933	Gm8857	MU1B
ENSMUSG00000025453	Nnt	MU1B
ENSMUSG00000067555	Gm10212	MU1B
ENSMUSG00000060019	Gm10073	MU1B
ENSMUSG00000048790	E030011O05Rik	MU1B
ENSMUSG00000095863	Ighv1-67	MU1B
ENSMUSG00000074237	Gm10650	MU1B
ENSMUSG00000044227	Gm9789	MU1B
ENSMUSG00000075184	F930017D23Rik	MU1B
ENSMUSG00000059412	Fxyd2	MU1B
ENSMUSG00000094562	Trav13-4-dv7	MU1B
ENSMUSG00000094564	Gm21870	MU1B
ENSMUSG00000095213	Gm9944	MU1B
ENSMUSG00000095219	Gm6468	MU1B
ENSMUSG00000037735	2810032G03Rik	MU1B
ENSMUSG00000079169	Gm15130	MU1B
ENSMUSG00000037086	1110059M19Rik	MU1B
ENSMUSG00000055452	Gm7353	MU1B
ENSMUSG00000027564	Cypt12	MU1B
ENSMUSG00000094973	Gm8994	MU1B
ENSMUSG00000032048	4930510E17Rik	MU1B
ENSMUSG00000063757	4632433K11Rik	MU1B
ENSMUSG00000048200	Efcab4a	MU1B
ENSMUSG00000070778	Rpl7a-ps8	MU1B
ENSMUSG00000074454	Defb33	MU1B
ENSMUSG00000031601	Cnot7	MU1B
ENSMUSG00000068887	Lce1j	MU1B
ENSMUSG00000068888	Lce1i	MU1B
ENSMUSG00000075410	Gm11744	MU1B
ENSMUSG00000058246	Gm10037	MU1B
ENSMUSG00000079416	Gm11111	MU1B
ENSMUSG00000046995	2610303G11Rik	MU1B
ENSMUSG00000076538	Igkv13-84	MU1B
ENSMUSG00000076535	Igkv1-88	MU1B
ENSMUSG00000076533	Igkv4-90	MU1B
ENSMUSG00000076531	Igkv4-92	MU1B
ENSMUSG00000023341	Mx2	MU1B
ENSMUSG00000048697	Vmn1r26	MU1B
ENSMUSG00000097481	D330020A13Rik	MU1B
ENSMUSG00000035632	Cnot3	MU1B
ENSMUSG00000068606	Gm4841	MU1B
ENSMUSG00000040865	Ino80d	MU1B
ENSMUSG00000095736	Trav7n-4	MU1B
ENSMUSG00000098274	RPL24	MU1B
ENSMUSG00000095088	Trav11d	MU1B
ENSMUSG00000079330	Lemd1	MU1B
ENSMUSG00000035173	A630007B06Rik	MU1B
ENSMUSG00000035171	1110059E24Rik	MU1B
ENSMUSG00000041878	8430432A02Rik	MU1B
ENSMUSG00000097813	A830035O19Rik	MU1B
ENSMUSG00000063548	Gm4825	MU1B
ENSMUSG00000037827	Gm5884	MU1B
ENSMUSG00000096074	Ighv1-72	MU1B
ENSMUSG00000096072	Gm8914	MU1B
ENSMUSG00000090891	D6Ertd527e	MU1B
ENSMUSG00000033342	4833424O15Rik	MU1B
ENSMUSG00000097386	9130213A22Rik	MU1B
ENSMUSG00000071690	Gm10344	MU1B
ENSMUSG00000096385	Gm11168	MU1B
ENSMUSG00000091767	Gm17618	MU1B
ENSMUSG00000072769	Gm10419	MU1B
ENSMUSG00000072763	5430403G16Rik	MU1B
ENSMUSG00000076479	Trbv26	MU1B
ENSMUSG00000076476	Trbv20	MU1B
ENSMUSG00000092232	Gm20521	MU1B
ENSMUSG00000089840	Gm4491	MU1B
ENSMUSG00000071497	Nutf2-ps1	MU1B
ENSMUSG00000005774	Rfx5	MU1B
ENSMUSG00000089783	Gm454	MU1B
ENSMUSG00000078876	Gm14408	MU1B
ENSMUSG00000078870	Gm14410	MU1B
ENSMUSG00000078879	Gm14306	MU1B
ENSMUSG00000090363	Gm3512	MU1B
ENSMUSG00000091102	5830462I19Rik	MU1B
ENSMUSG00000076928	Trac	MU1B
ENSMUSG00000064125	BC068157	MU1B
ENSMUSG00000096221	1500002C15Rik	MU1B
ENSMUSG00000096223	Gm21874	MU1B
ENSMUSG00000097179	1700016D08Rik	MU1B
ENSMUSG00000073407	Gm6034	MU1B
ENSMUSG00000031933	Folr4	MU1B
ENSMUSG00000038651	Sycp2l	MU1B
ENSMUSG00000038658	C030046E11Rik	MU1B
ENSMUSG00000048501	Olfr938	MU1B
ENSMUSG00000025727	A930017K11Rik	MU1B
ENSMUSG00000074178	Gm10638	MU1B
ENSMUSG00000095827	Gm5283	MU1B
ENSMUSG00000095822	Gm9117	MU1B
ENSMUSG00000095821	Tcstv3	MU1B
ENSMUSG00000095829	Speer1-ps1	MU1B
ENSMUSG00000094197	Olfr474	MU1B
ENSMUSG00000081362	Cyp2j7-ps	MU1B
ENSMUSG00000095315	Gm10130	MU1B
ENSMUSG00000092047	Gm17631	MU1B
ENSMUSG00000096752	Gm21642	MU1B
ENSMUSG00000054945	Gm9958	MU1B
ENSMUSG00000097407	4933408J17Rik	MU1B
ENSMUSG00000097405	D630044L22Rik	MU1B
ENSMUSG00000055099	Gm9966	MU1B
ENSMUSG00000094835	Gm21878	MU1B
ENSMUSG00000056544	Defb21	MU1B
ENSMUSG00000038782	1700028J19Rik	MU1B
ENSMUSG00000028085	Pet112	MU1B
ENSMUSG00000071280	Gm10322	MU1B
ENSMUSG00000096096	Trav4-4-dv10	MU1B
ENSMUSG00000096094	A630095N17Rik	MU1B
ENSMUSG00000031760	Mt3	MU1B
ENSMUSG00000078154	Gm12184	MU1B
ENSMUSG00000046242	1600029I14Rik	MU1B
ENSMUSG00000096916	Zfp850	MU1B
ENSMUSG00000059897	Zfp930	MU1B
ENSMUSG00000078640	Gm11627	MU1B
ENSMUSG00000032443	Zcwpw2	MU1B
ENSMUSG00000024571	Gm16286	MU1B
ENSMUSG00000094763	Gm1647	MU1B
ENSMUSG00000094766	Trav7-4	MU1B
ENSMUSG00000093939	Trav4d-3	MU1B
ENSMUSG00000091277	Gm1818	MU1B
ENSMUSG00000066914	Olfr831-ps1	MU1B
ENSMUSG00000039775	Defb3	MU1B
ENSMUSG00000090659	Zfp493	MU1B
ENSMUSG00000031565	Fgfr1	MU1B
ENSMUSG00000073052	D130052B06Rik	MU1B
ENSMUSG00000062115	Rai1	MU1B
ENSMUSG00000071984	Fndc1	MU1B
ENSMUSG00000068181	Gm10234	MU1B
ENSMUSG00000076676	Ighv12-3	MU1B
ENSMUSG00000076672	Ighv3-6	MU1B
ENSMUSG00000026736	4930426L09Rik	MU1B
ENSMUSG00000070574	2310016G11Rik	MU1B
ENSMUSG00000070576	Mn1	MU1B
ENSMUSG00000098530	RP24-234J3.4	MU1B
ENSMUSG00000034493	4930556J24Rik	MU1B
ENSMUSG00000075159	Olfr1110	MU1B
ENSMUSG00000055357	4933400A11Rik	MU1B
ENSMUSG00000097919	Gm27021	MU1B
ENSMUSG00000094356	Igkv8-28	MU1B
ENSMUSG00000094354	Gm21882	MU1B
ENSMUSG00000078496	Gm13152	MU1B
ENSMUSG00000095407	Tmem200c	MU1B
ENSMUSG00000054745	Gm9955	MU1B
ENSMUSG00000091402	BC048943	MU1B
ENSMUSG00000055833	1700034H15Rik	MU1B
ENSMUSG00000020904	Wdr16	MU1B
ENSMUSG00000063166	Gm5449	MU1B
ENSMUSG00000035522	Tsga8	MU1B
ENSMUSG00000079941	Gm11273	MU1B
ENSMUSG00000074210	E130208F15Rik	MU1B
ENSMUSG00000059334	Zfp36l3	MU1B
ENSMUSG00000094114	Gm21967	MU1B
ENSMUSG00000094112	9330182O14Rik	MU1B
ENSMUSG00000029837	1700111E14Rik	MU1B
ENSMUSG00000095643	Trav13d-3	MU1B
ENSMUSG00000095646	Trav10n	MU1B
ENSMUSG00000078157	4931440F15Rik	MU1B
ENSMUSG00000078153	Psme2b	MU1B
ENSMUSG00000046085	4931422A03Rik	MU1B
ENSMUSG00000090132	Cypt2	MU1B
ENSMUSG00000094252	Gm17469	MU1B
ENSMUSG00000066510	Ankdd1a	MU1B
ENSMUSG00000090963	Gm17655	MU1B
ENSMUSG00000096498	Ighv2-5	MU1B
ENSMUSG00000096491	Gm20859	MU1B
ENSMUSG00000071586	Gm10337	MU1B
ENSMUSG00000091619	Gm3625	MU1B
ENSMUSG00000076589	Igkv8-18	MU1B
ENSMUSG00000076587	Igkv6-20	MU1B
ENSMUSG00000076583	Igkv8-24	MU1B
ENSMUSG00000076581	Igkv8-26	MU1B
ENSMUSG00000045777	Ifitm10	MU1B
ENSMUSG00000055312	0610012H03Rik	MU1B
ENSMUSG00000047384	A730013G03Rik	MU1B
ENSMUSG00000068046	4930430D24Rik	MU1B
ENSMUSG00000096653	Trav15d-1-dv6d-1	MU1B
ENSMUSG00000096656	Trav12-2	MU1B
ENSMUSG00000050347	Gm9844	MU1B
ENSMUSG00000093456	Gm20662	MU1B
ENSMUSG00000066378	Gm10160	MU1B
ENSMUSG00000055732	Gm9979	MU1B
ENSMUSG00000063827	Olfr1382	MU1B
ENSMUSG00000091039	Krtap20-2	MU1B
ENSMUSG00000054450	Gm9945	MU1B
ENSMUSG00000060811	Gm10088	MU1B
ENSMUSG00000046367	4931440L10Rik	MU1B
ENSMUSG00000049742	C330006D17Rik	MU1B
ENSMUSG00000087346	Gm5699	MU1B
ENSMUSG00000044276	4933427E11Rik	MU1B
ENSMUSG00000041730	Prrxl1	MU1B
ENSMUSG00000089753	Gm11709	MU1B
ENSMUSG00000095480	Trav15n-2	MU1B
ENSMUSG00000094685	Gm5900	MU1B
ENSMUSG00000094533	Ighv11-1	MU1B
ENSMUSG00000099102	Gm11983	MU1B
ENSMUSG00000096597	Gm21886	MU1B
ENSMUSG00000096594	Igkv8-19	MU1B
ENSMUSG00000054123	Gm9936	MU1B
ENSMUSG00000094940	Ighv1-84	MU1B
ENSMUSG00000094947	Gm3944	MU1B
ENSMUSG00000094945	Gm21098	MU1B
ENSMUSG00000038330	C87499	MU1B
ENSMUSG00000028399	Ptprd	MU1B
ENSMUSG00000052467	D630004N19Rik	MU1B
ENSMUSG00000058927	Gm10053	MU1B
ENSMUSG00000074737	C530025M09Rik	MU1B
ENSMUSG00000074735	Gm21994	MU1B
ENSMUSG00000057058	Skap1	MU1B
ENSMUSG00000095560	Trav14d-2	MU1B
ENSMUSG00000092463	Gm20489	MU1B
ENSMUSG00000066592	Gm7589	MU1B
ENSMUSG00000054622	D730045B01Rik	MU1B
ENSMUSG00000061062	Gm10093	MU1B
ENSMUSG00000096149	Trav6-5	MU1B
ENSMUSG00000055972	2810407A14Rik	MU1B
ENSMUSG00000091695	Gm17669	MU1B
ENSMUSG00000076500	Gm20730	MU1B
ENSMUSG00000076508	Igkv17-127	MU1B
ENSMUSG00000092345	Gm20503	MU1B
ENSMUSG00000069074	Gm10258	MU1B
ENSMUSG00000072999	Gm15401	MU1B
ENSMUSG00000094016	Trav15-1-dv6-1	MU1B
ENSMUSG00000095769	Gm21891	MU1B
ENSMUSG00000095761	Ighv1-20	MU1B
ENSMUSG00000095765	Olfr741	MU1B
ENSMUSG00000044743	Defb10	MU1B
ENSMUSG00000058064	Gm10036	MU1B
ENSMUSG00000067292	Gm10203	MU1B
ENSMUSG00000053185	Gm9898	MU1B
ENSMUSG00000090840	1700092M07Rik	MU1B
ENSMUSG00000071151	Gm4799	MU1B
ENSMUSG00000091718	Gm16506	MU1B
ENSMUSG00000038722	Bud31	MU1B
ENSMUSG00000074269	2410076I21Rik	MU1B
ENSMUSG00000051638	Gm9857	MU1B
ENSMUSG00000040467	4921522P10Rik	MU1B
ENSMUSG00000095262	Gm21893	MU1B
ENSMUSG00000095266	Gm5225	MU1B
ENSMUSG00000096519	Gm10721	MU1B
ENSMUSG00000096511	Gm21201	MU1B
ENSMUSG00000097643	A130051J06Rik	MU1B
ENSMUSG00000066990	Gm10192	MU1B
ENSMUSG00000079010	Gm11032	MU1B
ENSMUSG00000074780	Anapc15-ps	MU1B
ENSMUSG00000067736	Gm10222	MU1B
ENSMUSG00000096256	Gm21093	MU1B
ENSMUSG00000066372	Vmn2r65	MU1B
ENSMUSG00000046556	Zfp319	MU1B
ENSMUSG00000045391	1700120B22Rik	MU1B
ENSMUSG00000058230	Grlf1	MU1B
ENSMUSG00000050023	Olfr1176	MU1B
ENSMUSG00000094472	Gm21897	MU1B
ENSMUSG00000093847	Gm5039	MU1B
ENSMUSG00000091561	Gm6665	MU1B
ENSMUSG00000079700	Fpr3	MU1B
ENSMUSG00000094864	Gm17521	MU1B
ENSMUSG00000022591	Gm9747	MU1B
ENSMUSG00000072915	Gm12258	MU1B
ENSMUSG00000037971	1110032A03Rik	MU1B
ENSMUSG00000049008	BB014433	MU1B
ENSMUSG00000076709	Ighv1-47	MU1B
ENSMUSG00000040838	Gm11639	MU1B
ENSMUSG00000069682	Gm10275	MU1B
ENSMUSG00000045928	4933440M02Rik	MU1B
ENSMUSG00000046748	2310005G13Rik	MU1B
ENSMUSG00000075549	Gm6878	MU1B
ENSMUSG00000070023	Gm10283	MU1B
ENSMUSG00000081512	Gm15821	MU1B
ENSMUSG00000051255	Gm6563	MU1B
ENSMUSG00000096020	Ighv1-75	MU1B
ENSMUSG00000091794	Vmn2r18	MU1B
ENSMUSG00000031270	4930513O06Rik	MU1B
ENSMUSG00000030641	4632434I11Rik	MU1B
ENSMUSG00000063277	Gm10128	MU1B
ENSMUSG00000048747	E130114P18Rik	MU1B
ENSMUSG00000090533	Gm8214	MU1B
ENSMUSG00000090538	Gm4775	MU1B
ENSMUSG00000035455	Fignl1	MU1B
ENSMUSG00000052262	Prpmp5	MU1B
ENSMUSG00000087610	Gm16253	MU1B
ENSMUSG00000074807	Gm10762	MU1B
ENSMUSG00000095159	Tubb4b-ps1	MU1B
ENSMUSG00000069475	Gm6020	MU1B
ENSMUSG00000091957	Rps2-ps10	MU1B
ENSMUSG00000090336	4932443I19Rik	MU1B
ENSMUSG00000041789	2700046A07Rik	MU1B
ENSMUSG00000056128	Gm9991	MU1B
ENSMUSG00000054714	Gm9954	MU1B
ENSMUSG00000036731	2310002J15Rik	MU1B
ENSMUSG00000070900	Gm10306	MU1B
ENSMUSG00000038384	Setd1b	MU1B
ENSMUSG00000044330	Gm9790	MU1B
ENSMUSG00000094168	Gm21903	MU1B
ENSMUSG00000094164	Ighv2-3	MU1B
ENSMUSG00000094161	Gm21904	MU1B
ENSMUSG00000095346	Gm21905	MU1B
ENSMUSG00000078161	BC007180	MU1B
ENSMUSG00000078169	Gm16499	MU1B
ENSMUSG00000045506	A930002H24Rik	MU1B
ENSMUSG00000045503	Sys1	MU1B
ENSMUSG00000073374	C030034I22Rik	MU1B
ENSMUSG00000073371	Gm6594	MU1B
ENSMUSG00000076839	Trav13-1	MU1B
ENSMUSG00000096449	Gm4076	MU1B
ENSMUSG00000096446	Gm8104	MU1B
ENSMUSG00000027913	Crct1	MU1B
ENSMUSG00000027919	Lce1g	MU1B
ENSMUSG00000049507	4930429B21Rik	MU1B
ENSMUSG00000068957	4930589L23Rik	MU1B
ENSMUSG00000079544	Igkv13-87	MU1B
ENSMUSG00000041536	Serpina3a	MU1B
ENSMUSG00000027071	P2rx3	MU1B
ENSMUSG00000093966	Trav4-3	MU1B
ENSMUSG00000093962	Gm11756	MU1B
ENSMUSG00000093969	Trav4n-4	MU1B
ENSMUSG00000063623	C230062I16Rik	MU1B
ENSMUSG00000096609	1700045I11Rik	MU1B
ENSMUSG00000095930	Nim1	MU1B
ENSMUSG00000079064	Vmn1r-ps123	MU1B
ENSMUSG00000079069	8430423G03Rik	MU1B
ENSMUSG00000056418	BC043934	MU1B
ENSMUSG00000091955	Gm9844	MU1B
ENSMUSG00000035983	Gm7008	MU1B
ENSMUSG00000096949	Gm26897	MU1B
ENSMUSG00000071083	Gm10311	MU1B
ENSMUSG00000034117	Gpr44	MU1B
ENSMUSG00000096528	G430049J08Rik	MU1B
ENSMUSG00000078537	B020031M17Rik	MU1B
ENSMUSG00000044820	AY074887	MU1B
ENSMUSG00000084950	Gm5577	MU1B
ENSMUSG00000061969	Gm5581	MU1B
ENSMUSG00000051680	Olfr693	MU1B
ENSMUSG00000098640	Gm14214	MU1B
ENSMUSG00000099104	Gm17087	MU1B
ENSMUSG00000050974	Gm9847	MU1B
ENSMUSG00000053442	4930597O21Rik	MU1B
ENSMUSG00000037790	Defb7	MU1B
ENSMUSG00000096833	Igkv4-55	MU1B
ENSMUSG00000096839	Gm3460	MU1B
ENSMUSG00000042700	Sipa1l1	MU1B
ENSMUSG00000087153	Gm6483	MU1B
ENSMUSG00000070713	Gm10282	MU1B
ENSMUSG00000072624	Gm5460	MU1B
ENSMUSG00000095611	Gm10597	MU1B
ENSMUSG00000095612	Ighv5-4	MU1B
ENSMUSG00000047988	4933428G20Rik	MU1B
ENSMUSG00000046585	Ccdc147	MU1B
ENSMUSG00000046636	Gm7729	MU1B
ENSMUSG00000035057	4933434I20Rik	MU1B
ENSMUSG00000045587	BC049730	MU1B
ENSMUSG00000055531	Cpsf6	MU1B
ENSMUSG00000059647	Gm10068	MU1B
ENSMUSG00000094204	Gm21915	MU1B
ENSMUSG00000094203	Gm17267	MU1B
ENSMUSG00000057396	Zfp759	MU1B
ENSMUSG00000095553	Gm21916	MU1B
ENSMUSG00000021908	Gm6768	MU1B
ENSMUSG00000049233	Apoo-ps	MU1B
ENSMUSG00000076552	Igkv4-61	MU1B
ENSMUSG00000076557	Igkv4-56	MU1B
ENSMUSG00000092310	Gm20509	MU1B
ENSMUSG00000048185	Gm7075	MU1B
ENSMUSG00000063303	Gm10129	MU1B
ENSMUSG00000070868	Skint3	MU1B
ENSMUSG00000048967	Yjefn3	MU1B
ENSMUSG00000094044	Gm17584	MU1B
ENSMUSG00000095794	Igkv6-17	MU1B
ENSMUSG00000079353	Gm11099	MU1B
ENSMUSG00000078912	Gm11011	MU1B
ENSMUSG00000095963	Gm7742	MU1B
ENSMUSG00000095968	Gm21842	MU1B
ENSMUSG00000063522	2010109I03Rik	MU1B
ENSMUSG00000092534	Pagr1b	MU1B
ENSMUSG00000096323	Gm20767	MU1B
ENSMUSG00000096326	Ighv1-78	MU1B
ENSMUSG00000071181	3830408C21Rik	MU1B
ENSMUSG00000062691	1110001A16Rik	MU1B
ENSMUSG00000030143	Gm8882	MU1B
ENSMUSG00000042360	4930433N12Rik	MU1B
ENSMUSG00000074219	Gm10644	MU1B
ENSMUSG00000074215	Gm10643	MU1B
ENSMUSG00000074213	Gm10642	MU1B
ENSMUSG00000080727	C920021L13Rik	MU1B
ENSMUSG00000059291	Rpl11	MU1B
ENSMUSG00000094582	Gm7736	MU1B
ENSMUSG00000098004	Gm27027	MU1B
ENSMUSG00000089724	Krtap4-8	MU1B
ENSMUSG00000064224	Gsdma3	MU1B
ENSMUSG00000096529	Gm3993	MU1B
ENSMUSG00000097692	A230060F14Rik	MU1B
ENSMUSG00000094911	Gm21921	MU1B
ENSMUSG00000022759	4930451C15Rik	MU1B
ENSMUSG00000073959	Olfr584	MU1B
ENSMUSG00000031998	1700128F08Rik	MU1B
ENSMUSG00000074473	A230072I06Rik	MU1B
ENSMUSG00000029205	Chrna9	MU1B
ENSMUSG00000073101	5730522E02Rik	MU1B
ENSMUSG00000074734	4933416C03Rik	MU1B
ENSMUSG00000090663	Srcap	MU1B
ENSMUSG00000090666	Gm17567	MU1B
ENSMUSG00000095882	Gm10764	MU1B
ENSMUSG00000095889	Ighv1-58	MU1B
ENSMUSG00000094289	Olfr470	MU1B
ENSMUSG00000094421	Gm20946	MU1B
ENSMUSG00000093813	Trav9n-2	MU1B
ENSMUSG00000093814	Gm9637	MU1B
ENSMUSG00000091550	Gm6811	MU1B
ENSMUSG00000091558	Gm17227	MU1B
ENSMUSG00000048106	4632415L05Rik	MU1B
ENSMUSG00000073377	AU016765	MU1B
ENSMUSG00000022544	Fam86	MU1B
ENSMUSG00000072968	Gm17728	MU1B
ENSMUSG00000072960	BC065397	MU1B
ENSMUSG00000072963	Gm10447	MU1B
ENSMUSG00000071262	Zfp957	MU1B
ENSMUSG00000026655	Fam107b	MU1B
ENSMUSG00000095710	Gm8871	MU1B
ENSMUSG00000095715	Gm21924	MU1B
ENSMUSG00000095717	Gm2056	MU1B
ENSMUSG00000063225	Olfr917	MU1B
ENSMUSG00000078621	Hbb-bh2	MU1B
ENSMUSG00000078626	Gm12790	MU1B
ENSMUSG00000078991	Ighv1-2	MU1B
ENSMUSG00000055271	9330161L09Rik	MU1B
ENSMUSG00000059768	Olfr682-ps1	MU1B
ENSMUSG00000051198	4930548G14Rik	MU1B
ENSMUSG00000098715	RP24-315D19.2	MU1B
ENSMUSG00000052554	Defb34	MU1B
ENSMUSG00000052558	Gm9884	MU1B
ENSMUSG00000071107	4732465J04Rik	MU1B
ENSMUSG00000062611	Rps3a2	MU1B
ENSMUSG00000096011	Gm12597	MU1B
ENSMUSG00000091297	Gm8439	MU1B
ENSMUSG00000091747	D17H6S56E-5	MU1B
ENSMUSG00000091742	Gm5093	MU1B
ENSMUSG00000092210	A930009A15Rik	MU1B
ENSMUSG00000096904	Gm3591	MU1B
ENSMUSG00000096900	Trav9-1	MU1B
ENSMUSG00000096908	Trav7-3	MU1B
ENSMUSG00000034774	Dsg1c	MU1B
ENSMUSG00000036951	C130079G13Rik	MU1B
0None	none	MU1B
0Safe	safe	MU1B
ENSMUSG00000075167	Olfr1101	MU2A
ENSMUSG00000079806	Gm21719	MU2A
ENSMUSG00000094678	Olfr857	MU2A
ENSMUSG00000098551	Ace3	MU2A
ENSMUSG00000094672	Vmn2r25	MU2A
ENSMUSG00000074011	Gm7682	MU2A
ENSMUSG00000015476	Prrt1	MU2A
ENSMUSG00000093501	Vmn1r22	MU2A
ENSMUSG00000075160	Olfr259	MU2A
ENSMUSG00000075169	Olfr1098	MU2A
ENSMUSG00000090346	Vmn1r5	MU2A
ENSMUSG00000090342	Vmn2r46	MU2A
ENSMUSG00000051528	Olfr424	MU2A
ENSMUSG00000057801	Olfr135	MU2A
ENSMUSG00000094331	Gm13275	MU2A
ENSMUSG00000092473	Vmn1r180	MU2A
ENSMUSG00000096203	Gm20919	MU2A
ENSMUSG00000062421	Arf2	MU2A
ENSMUSG00000030359	Pzp	MU2A
ENSMUSG00000049694	BC048671	MU2A
ENSMUSG00000056815	Gm6812	MU2A
ENSMUSG00000043060	Fscb	MU2A
ENSMUSG00000024949	Sf1	MU2A
ENSMUSG00000046932	Vmn1r193	MU2A
ENSMUSG00000059397	Olfr54	MU2A
ENSMUSG00000095808	Gm20813	MU2A
ENSMUSG00000095800	Gm21720	MU2A
ENSMUSG00000095804	Olfr824	MU2A
ENSMUSG00000064307	Lrrc51	MU2A
ENSMUSG00000095378	Gm20805	MU2A
ENSMUSG00000065952	C330021F23Rik	MU2A
ENSMUSG00000065956	Gm14850	MU2A
ENSMUSG00000097427	Gm6763	MU2A
ENSMUSG00000094810	Olfr907	MU2A
ENSMUSG00000094813	Gm20777	MU2A
ENSMUSG00000091863	Gm7157	MU2A
ENSMUSG00000094817	Cphx3	MU2A
ENSMUSG00000094819	Olfr53	MU2A
ENSMUSG00000057612	Vmn1r37	MU2A
ENSMUSG00000096436	Olfr1437	MU2A
ENSMUSG00000071561	BC100530	MU2A
ENSMUSG00000069583	Krtap12-1	MU2A
ENSMUSG00000043569	4930412D23Rik	MU2A
ENSMUSG00000042211	Fbxo38	MU2A
ENSMUSG00000032425	Zfp949	MU2A
ENSMUSG00000079577	Gm14692	MU2A
ENSMUSG00000079579	Gm6760	MU2A
ENSMUSG00000075091	Olfr1233	MU2A
ENSMUSG00000075093	Olfr1231	MU2A
ENSMUSG00000075095	Olfr1229	MU2A
ENSMUSG00000075097	Olfr1226	MU2A
ENSMUSG00000047490	4932411E22Rik	MU2A
ENSMUSG00000056728	Ctsll3	MU2A
ENSMUSG00000051118	Olfr77	MU2A
ENSMUSG00000094746	Gm20916	MU2A
ENSMUSG00000094748	Gm8677	MU2A
ENSMUSG00000093918	Gm21677	MU2A
ENSMUSG00000081225	Cyp2j12	MU2A
ENSMUSG00000096630	Vmn2r26	MU2A
ENSMUSG00000037664	Cdkn1c	MU2A
ENSMUSG00000092297	Gm4214	MU2A
ENSMUSG00000062170	Fmr1nb	MU2A
ENSMUSG00000091983	Olfr457	MU2A
ENSMUSG00000062826	Ces2f	MU2A
ENSMUSG00000060084	Olfr748	MU2A
ENSMUSG00000074871	Ctsm	MU2A
ENSMUSG00000070550	Mrgprb4	MU2A
ENSMUSG00000046438	Scgb2b24	MU2A
ENSMUSG00000046434	Hnrnpa1	MU2A
ENSMUSG00000048347	Pcdhb18	MU2A
ENSMUSG00000078546	2210404O09Rik	MU2A
ENSMUSG00000058685	Vmn2r51	MU2A
ENSMUSG00000075076	Olfr1252	MU2A
ENSMUSG00000075072	Olfr48	MU2A
ENSMUSG00000061937	Csn1s2a	MU2A
ENSMUSG00000046881	Olfr374	MU2A
ENSMUSG00000066704	Cyp2b19	MU2A
ENSMUSG00000096289	Olfr1484	MU2A
ENSMUSG00000096867	Gm10057	MU2A
ENSMUSG00000073208	Speer4c	MU2A
ENSMUSG00000031085	Gm498	MU2A
ENSMUSG00000025838	Pramel6	MU2A
ENSMUSG00000075209	Olfr1016	MU2A
ENSMUSG00000075201	Olfr1043	MU2A
ENSMUSG00000075203	Olfr1040	MU2A
ENSMUSG00000075205	Olfr1037	MU2A
ENSMUSG00000094010	Vmn1r119	MU2A
ENSMUSG00000094138	Gm20922	MU2A
ENSMUSG00000003038	Hmgn2	MU2A
ENSMUSG00000008789	Ceacam5	MU2A
ENSMUSG00000017003	Svs3a	MU2A
ENSMUSG00000041073	Nacad	MU2A
ENSMUSG00000050776	Olfr1317	MU2A
ENSMUSG00000055692	Tmem191c	MU2A
ENSMUSG00000094898	Vmn1r201	MU2A
ENSMUSG00000094273	Gm10922	MU2A
ENSMUSG00000094279	Gm20841	MU2A
ENSMUSG00000033255	Gm5134	MU2A
ENSMUSG00000021953	Tdh	MU2A
ENSMUSG00000091586	Cyp4f17	MU2A
ENSMUSG00000091631	Vmn2r95	MU2A
ENSMUSG00000070852	Olfr1121	MU2A
ENSMUSG00000070856	Olfr1115	MU2A
ENSMUSG00000031125	3830403N18Rik	MU2A
ENSMUSG00000048602	Morc2b	MU2A
ENSMUSG00000071815	Fthl17	MU2A
ENSMUSG00000058762	Btnl6	MU2A
ENSMUSG00000074945	Olfr1314	MU2A
ENSMUSG00000074947	Olfr1312	MU2A
ENSMUSG00000074948	Olfr1311	MU2A
ENSMUSG00000094073	Gm21810	MU2A
ENSMUSG00000073920	Olfr661	MU2A
ENSMUSG00000073924	Olfr656	MU2A
ENSMUSG00000083649	Rasl2-9	MU2A
ENSMUSG00000095032	Gm21310	MU2A
ENSMUSG00000053868	Gm5142	MU2A
ENSMUSG00000079386	Gm3173	MU2A
ENSMUSG00000078920	Ifi47	MU2A
ENSMUSG00000079034	Gm8300	MU2A
ENSMUSG00000079031	BB287469	MU2A
ENSMUSG00000079038	D130040H23Rik	MU2A
ENSMUSG00000066319	Rtp3	MU2A
ENSMUSG00000022113	Trim52	MU2A
ENSMUSG00000063844	Olfr1276	MU2A
ENSMUSG00000063842	Olfr862	MU2A
ENSMUSG00000046173	Pabpc6	MU2A
ENSMUSG00000067545	Olfr1419	MU2A
ENSMUSG00000068259	Olfr461	MU2A
ENSMUSG00000068252	Apol7b	MU2A
ENSMUSG00000091012	Vmn1r34	MU2A
ENSMUSG00000090827	Gm8297	MU2A
ENSMUSG00000096373	Vmn2r31	MU2A
ENSMUSG00000096375	Gm7094	MU2A
ENSMUSG00000084902	Gm281	MU2A
ENSMUSG00000079630	Rhox4f	MU2A
ENSMUSG00000079639	Rhox4a	MU2A
ENSMUSG00000044258	Ctla2a	MU2A
ENSMUSG00000059408	Mrgprh	MU2A
ENSMUSG00000075194	Olfr1049	MU2A
ENSMUSG00000075196	Olfr1047	MU2A
ENSMUSG00000075193	Olfr1051	MU2A
ENSMUSG00000075199	Olfr52	MU2A
ENSMUSG00000041757	Plekha6	MU2A
ENSMUSG00000040405	Havcr1	MU2A
ENSMUSG00000089773	Skint1	MU2A
ENSMUSG00000094558	Gm14346	MU2A
ENSMUSG00000094553	Vmn1r50	MU2A
ENSMUSG00000074442	Defa-rs7	MU2A
ENSMUSG00000093785	Vmn1r10	MU2A
ENSMUSG00000045868	Gvin1	MU2A
ENSMUSG00000095201	Vmn1r91	MU2A
ENSMUSG00000096575	Gm21734	MU2A
ENSMUSG00000074156	Ces1h	MU2A
ENSMUSG00000017922	Prl3c1	MU2A
ENSMUSG00000062905	Vmn1r32	MU2A
ENSMUSG00000018656	Fam115e	MU2A
ENSMUSG00000029273	Sult1d1	MU2A
ENSMUSG00000035397	Klf16	MU2A
ENSMUSG00000035395	Pet2	MU2A
ENSMUSG00000069292	Vmn1r199	MU2A
ENSMUSG00000069296	Vmn1r195	MU2A
ENSMUSG00000069294	Vmn1r197	MU2A
ENSMUSG00000078757	Scgb1b29	MU2A
ENSMUSG00000045331	2310079G19Rik	MU2A
ENSMUSG00000050085	Olfr622	MU2A
ENSMUSG00000061875	Olfr1148	MU2A
ENSMUSG00000047655	Vmn1r74	MU2A
ENSMUSG00000057074	Ces1g	MU2A
ENSMUSG00000091504	Vmn2r118	MU2A
ENSMUSG00000038624	Nepn	MU2A
ENSMUSG00000063971	1700011A15Rik	MU2A
ENSMUSG00000022579	Gpihbp1	MU2A
ENSMUSG00000062006	Rpl34	MU2A
ENSMUSG00000071893	Vmn1r4	MU2A
ENSMUSG00000048919	Olfr223	MU2A
ENSMUSG00000079423	Gm3286	MU2A
ENSMUSG00000051038	Rhox11	MU2A
ENSMUSG00000095741	Rhox2f	MU2A
ENSMUSG00000095745	Gm4133	MU2A
ENSMUSG00000034239	Gm884	MU2A
ENSMUSG00000046723	Adam24	MU2A
ENSMUSG00000042402	Olfr607	MU2A
ENSMUSG00000066392	Nrxn3	MU2A
ENSMUSG00000051493	Olfr974	MU2A
ENSMUSG00000047444	Olfr139	MU2A
ENSMUSG00000096044	Gm16427	MU2A
ENSMUSG00000061361	Olfr168	MU2A
ENSMUSG00000062629	Olfr114	MU2A
ENSMUSG00000093632	Vmn1r38	MU2A
ENSMUSG00000060701	Fpr-rs3	MU2A
ENSMUSG00000091771	Vmn2r103	MU2A
ENSMUSG00000020814	Mxra7	MU2A
ENSMUSG00000048497	Mmgt2	MU2A
ENSMUSG00000024125	Sbpl	MU2A
ENSMUSG00000075119	Olfr1197	MU2A
ENSMUSG00000075110	Olfr1214	MU2A
ENSMUSG00000043932	Klri2	MU2A
ENSMUSG00000024871	Doc2g	MU2A
ENSMUSG00000030877	4933427G17Rik	MU2A
ENSMUSG00000094620	Gm5167	MU2A
ENSMUSG00000094629	Gm21344	MU2A
ENSMUSG00000074832	2410141K09Rik	MU2A
ENSMUSG00000064137	Rhox8	MU2A
ENSMUSG00000070459	Olfr290	MU2A
ENSMUSG00000096230	Gm16429	MU2A
ENSMUSG00000003528	Slc25a1	MU2A
ENSMUSG00000071491	Vmn1r209	MU2A
ENSMUSG00000071493	Vmn1r208	MU2A
ENSMUSG00000071494	Olfr455	MU2A
ENSMUSG00000075486	Commd6	MU2A
ENSMUSG00000046575	Olfr1389	MU2A
ENSMUSG00000074166	AW146154	MU2A
ENSMUSG00000073915	Olfr676	MU2A
ENSMUSG00000040528	Milr1	MU2A
ENSMUSG00000057346	Apol9a	MU2A
ENSMUSG00000095855	Gm21160	MU2A
ENSMUSG00000094187	Vmn1r170	MU2A
ENSMUSG00000094450	Gm21740	MU2A
ENSMUSG00000061518	Cox5b	MU2A
ENSMUSG00000093863	Gm7954	MU2A
ENSMUSG00000095325	Zfp870	MU2A
ENSMUSG00000096747	Olfr823	MU2A
ENSMUSG00000072930	Gm15107	MU2A
ENSMUSG00000052058	Olfr901	MU2A
ENSMUSG00000060317	Acnat2	MU2A
ENSMUSG00000063660	Olfr98	MU2A
ENSMUSG00000049560	Defb20	MU2A
ENSMUSG00000079525	4930468A15Rik	MU2A
ENSMUSG00000027012	Dync1i2	MU2A
ENSMUSG00000056290	Ms4a4b	MU2A
ENSMUSG00000053654	Krt42	MU2A
ENSMUSG00000091260	Vmn2r19	MU2A
ENSMUSG00000030196	Tas2r103	MU2A
ENSMUSG00000048766	Skint10	MU2A
ENSMUSG00000025945	Crygf	MU2A
ENSMUSG00000022634	Yaf2	MU2A
ENSMUSG00000062121	Olfr149	MU2A
ENSMUSG00000062124	Defb45	MU2A
ENSMUSG00000029620	1700018F24Rik	MU2A
ENSMUSG00000090308	Gm5174	MU2A
ENSMUSG00000028287	1700009N14Rik	MU2A
ENSMUSG00000039329	Tex19.1	MU2A
ENSMUSG00000073834	Mup11	MU2A
ENSMUSG00000020288	Ahsa2	MU2A
ENSMUSG00000095172	Gm20822	MU2A
ENSMUSG00000095177	Gm21906	MU2A
ENSMUSG00000074596	Spint3	MU2A
ENSMUSG00000072188	Gm10354	MU2A
ENSMUSG00000078593	1700042G07Rik	MU2A
ENSMUSG00000078598	Skint5	MU2A
ENSMUSG00000001168	Oas1h	MU2A
ENSMUSG00000059101	Olfr157	MU2A
ENSMUSG00000059108	Ifitm6	MU2A
ENSMUSG00000051339	2900026A02Rik	MU2A
ENSMUSG00000094341	Gm21745	MU2A
ENSMUSG00000094348	Gm21333	MU2A
ENSMUSG00000057278	Snrpg	MU2A
ENSMUSG00000095439	Gm21443	MU2A
ENSMUSG00000067998	Bpifb9a	MU2A
ENSMUSG00000060427	Zfp868	MU2A
ENSMUSG00000071769	Rhox3h	MU2A
ENSMUSG00000071766	Rhox12	MU2A
ENSMUSG00000055826	Tescl	MU2A
ENSMUSG00000092166	Gm7942	MU2A
ENSMUSG00000096852	Cyp2d12	MU2A
ENSMUSG00000096856	Gm10778	MU2A
ENSMUSG00000096854	Ifnz	MU2A
ENSMUSG00000096859	Vmn1r176	MU2A
ENSMUSG00000090457	4930571K23Rik	MU2A
ENSMUSG00000048040	Arxes2	MU2A
ENSMUSG00000032623	Oas1d	MU2A
ENSMUSG00000032081	Apoc3	MU2A
ENSMUSG00000033024	Klra9	MU2A
ENSMUSG00000024937	Ehbp1l1	MU2A
ENSMUSG00000094931	Vmn1r160	MU2A
ENSMUSG00000094107	Vmn2r47	MU2A
ENSMUSG00000094103	1700047I17Rik2	MU2A
ENSMUSG00000079239	Olfr1082	MU2A
ENSMUSG00000000606	Vmn2r88	MU2A
ENSMUSG00000062753	AI413582	MU2A
ENSMUSG00000054036	Olfr279	MU2A
ENSMUSG00000090125	Pou3f1	MU2A
ENSMUSG00000022887	Masp1	MU2A
ENSMUSG00000036521	Scgb2b2	MU2A
ENSMUSG00000096469	Gm21751	MU2A
ENSMUSG00000091429	Gm17093	MU2A
ENSMUSG00000071047	Ces1a	MU2A
ENSMUSG00000073573	Spink11	MU2A
ENSMUSG00000069080	Lcn11	MU2A
ENSMUSG00000034583	Olfr1347	MU2A
ENSMUSG00000094715	Gm17078	MU2A
ENSMUSG00000094711	Gm21753	MU2A
ENSMUSG00000093942	Olfr46	MU2A
ENSMUSG00000016283	H2-M2	MU2A
ENSMUSG00000095040	1700001J03Rik	MU2A
ENSMUSG00000051969	Tlr11	MU2A
ENSMUSG00000019370	Calm3	MU2A
ENSMUSG00000096666	Gm20852	MU2A
ENSMUSG00000079009	Gm14139	MU2A
ENSMUSG00000079007	Tcl1b4	MU2A
ENSMUSG00000090623	Cfhr3	MU2A
ENSMUSG00000091970	Gm4868	MU2A
ENSMUSG00000025491	Ifitm1	MU2A
ENSMUSG00000095903	Olfr968	MU2A
ENSMUSG00000095904	Gm21757	MU2A
ENSMUSG00000060583	Olfr881	MU2A
ENSMUSG00000063583	Olfr1410	MU2A
ENSMUSG00000096344	Gm6408	MU2A
ENSMUSG00000073722	4931408C20Rik	MU2A
ENSMUSG00000049737	Olfr1361	MU2A
ENSMUSG00000078512	Pramef6	MU2A
ENSMUSG00000032249	Anp32a	MU2A
ENSMUSG00000024227	2610034M16Rik	MU2A
ENSMUSG00000059189	Olfr913	MU2A
ENSMUSG00000027751	Supt20	MU2A
ENSMUSG00000058588	Vmn1r21	MU2A
ENSMUSG00000056184	Olfr283	MU2A
ENSMUSG00000066772	Obox3	MU2A
ENSMUSG00000094692	Olfr738	MU2A
ENSMUSG00000094695	Gm21953	MU2A
ENSMUSG00000061208	Vmn1r8	MU2A
ENSMUSG00000078256	Gm11565	MU2A
ENSMUSG00000096582	Gm13289	MU2A
ENSMUSG00000054117	Zdhhc25	MU2A
ENSMUSG00000031323	Dmrtc1a	MU2A
ENSMUSG00000072647	Adam1a	MU2A
ENSMUSG00000025288	4933436I01Rik	MU2A
ENSMUSG00000062931	Zfp938	MU2A
ENSMUSG00000049806	Olfr466	MU2A
ENSMUSG00000095634	Gm20816	MU2A
ENSMUSG00000095632	Vmn1r175	MU2A
ENSMUSG00000073116	Gm10471	MU2A
ENSMUSG00000073119	Speer4a	MU2A
ENSMUSG00000069248	Serpinb6e	MU2A
ENSMUSG00000046650	Olfr1440	MU2A
ENSMUSG00000058287	Gm12253	MU2A
ENSMUSG00000050702	Rfpl3s	MU2A
ENSMUSG00000050704	2310061N02Rik	MU2A
ENSMUSG00000061798	Olfr1204	MU2A
ENSMUSG00000094221	Vmn1r124	MU2A
ENSMUSG00000083947	Olfr122	MU2A
ENSMUSG00000060673	4930595M18Rik	MU2A
ENSMUSG00000049217	Olfr788	MU2A
ENSMUSG00000039364	Sectm1b	MU2A
ENSMUSG00000013338	Fer1l4	MU2A
ENSMUSG00000075069	Olfr1264	MU2A
ENSMUSG00000075061	Olfr1272	MU2A
ENSMUSG00000075063	Olfr142	MU2A
ENSMUSG00000075065	Olfr1270	MU2A
ENSMUSG00000075067	Olfr1269	MU2A
ENSMUSG00000058731	Vmn1r15	MU2A
ENSMUSG00000094021	Gm3685	MU2A
ENSMUSG00000094022	Gm21763	MU2A
ENSMUSG00000094793	Mup12	MU2A
ENSMUSG00000095774	Olfr970	MU2A
ENSMUSG00000078689	Mup6	MU2A
ENSMUSG00000078683	Mup1	MU2A
ENSMUSG00000078680	Mup10	MU2A
ENSMUSG00000078686	Mup9	MU2A
ENSMUSG00000058071	Olfr818	MU2A
ENSMUSG00000056926	Tas2r113	MU2A
ENSMUSG00000055746	Magea2	MU2A
ENSMUSG00000061614	Olfr845	MU2A
ENSMUSG00000061613	U2af1	MU2A
ENSMUSG00000067513	Olfr1436	MU2A
ENSMUSG00000095984	Gm4201	MU2A
ENSMUSG00000061829	Vmn1r214	MU2A
ENSMUSG00000071165	Gm6040	MU2A
ENSMUSG00000062369	Usp17lb	MU2A
ENSMUSG00000091725	Gm8220	MU2A
ENSMUSG00000060738	Prl7c1	MU2A
ENSMUSG00000060556	Olfr1418	MU2A
ENSMUSG00000021062	Rab15	MU2A
ENSMUSG00000029526	1700123K08Rik	MU2A
ENSMUSG00000050605	Zfp61	MU2A
ENSMUSG00000044597	Mycs	MU2A
ENSMUSG00000094618	Gm13271	MU2A
ENSMUSG00000094612	Olfr491	MU2A
ENSMUSG00000094611	Gm21065	MU2A
ENSMUSG00000094617	Gm21768	MU2A
ENSMUSG00000047104	Pbp2	MU2A
ENSMUSG00000095257	Scgb1b3	MU2A
ENSMUSG00000096509	Gm21771	MU2A
ENSMUSG00000028637	Ccdc30	MU2A
ENSMUSG00000091140	Gm17124	MU2A
ENSMUSG00000073970	Olfr555	MU2A
ENSMUSG00000073972	Olfr553	MU2A
ENSMUSG00000073974	Olfr551	MU2A
ENSMUSG00000032999	Nlrp4f	MU2A
ENSMUSG00000096261	Gm20847	MU2A
ENSMUSG00000096267	Gm21774	MU2A
ENSMUSG00000096268	Gm20914	MU2A
ENSMUSG00000034039	Prss29	MU2A
ENSMUSG00000069712	4930444G20Rik	MU2A
ENSMUSG00000026936	Lcn3	MU2A
ENSMUSG00000049894	Olfr808	MU2A
ENSMUSG00000079451	Tmprss11g	MU2A
ENSMUSG00000044039	Olfr1288	MU2A
ENSMUSG00000066030	Oog2	MU2A
ENSMUSG00000090762	Vmn2r56	MU2A
ENSMUSG00000095867	Gm20917	MU2A
ENSMUSG00000050810	Oog3	MU2A
ENSMUSG00000050815	Olfr1441	MU2A
ENSMUSG00000093833	Gm7970	MU2A
ENSMUSG00000093837	Gm20842	MU2A
ENSMUSG00000096717	Vmn2r98	MU2A
ENSMUSG00000094879	Vmn1r129	MU2A
ENSMUSG00000066850	Vmn1r65	MU2A
ENSMUSG00000068647	Olfr1278	MU2A
ENSMUSG00000024678	Ms4a4d	MU2A
ENSMUSG00000074996	Olfr199	MU2A
ENSMUSG00000072295	Als2cr11	MU2A
ENSMUSG00000078606	Gm4070	MU2A
ENSMUSG00000051242	Pcdhb9	MU2A
ENSMUSG00000057168	Olfr10	MU2A
ENSMUSG00000015852	Fcrls	MU2A
ENSMUSG00000096039	D830030K20Rik	MU2A
ENSMUSG00000096036	Gm21778	MU2A
ENSMUSG00000096696	Zfp960	MU2A
ENSMUSG00000096691	Vmn2r33	MU2A
ENSMUSG00000063206	Gm15315	MU2A
ENSMUSG00000090693	Trim43a	MU2A
ENSMUSG00000090691	Gm3667	MU2A
ENSMUSG00000048758	Rpl29	MU2A
ENSMUSG00000090527	Gm5538	MU2A
ENSMUSG00000011832	Evi5l	MU2A
ENSMUSG00000075146	Olfr1154	MU2A
ENSMUSG00000027422	Rrbp1	MU2A
ENSMUSG00000073842	Mup7	MU2A
ENSMUSG00000095125	Vmn1r198	MU2A
ENSMUSG00000095128	Gm5709	MU2A
ENSMUSG00000034450	Gulo	MU2A
ENSMUSG00000042554	Zp3r	MU2A
ENSMUSG00000078213	Gm3750	MU2A
ENSMUSG00000078218	Gm3706	MU2A
ENSMUSG00000058628	Olfr875	MU2A
ENSMUSG00000094313	Vmn1r61	MU2A
ENSMUSG00000092413	Olfr115	MU2A
ENSMUSG00000094981	Gm8653	MU2A
ENSMUSG00000025762	Larp1b	MU2A
ENSMUSG00000074139	1700057G04Rik	MU2A
ENSMUSG00000045071	E130308A19Rik	MU2A
ENSMUSG00000051706	Olfr1325	MU2A
ENSMUSG00000094157	Gm7995	MU2A
ENSMUSG00000094484	Gm21244	MU2A
ENSMUSG00000095683	Gm10662	MU2A
ENSMUSG00000095353	Gm21783	MU2A
ENSMUSG00000078116	Olfr828	MU2A
ENSMUSG00000095359	Gm21249	MU2A
ENSMUSG00000066272	Olfr559	MU2A
ENSMUSG00000068536	Doxl2	MU2A
ENSMUSG00000096187	Gm21785	MU2A
ENSMUSG00000096183	Gm3727	MU2A
ENSMUSG00000096457	Gm10147	MU2A
ENSMUSG00000074680	Defb26	MU2A
ENSMUSG00000031725	Ces1f	MU2A
ENSMUSG00000044170	Olfr1384	MU2A
ENSMUSG00000094729	Gm20747	MU2A
ENSMUSG00000078324	Gm2933	MU2A
ENSMUSG00000073938	Olfr632	MU2A
ENSMUSG00000015749	Anp32e	MU2A
ENSMUSG00000050304	Slc25a2	MU2A
ENSMUSG00000072822	BC061212	MU2A
ENSMUSG00000069893	9930111J21Rik1	MU2A
ENSMUSG00000068762	Gstm6	MU2A
ENSMUSG00000070530	Wfdc16	MU2A
ENSMUSG00000027206	Cops2	MU2A
ENSMUSG00000003198	Zfp959	MU2A
ENSMUSG00000049708	Olfr27	MU2A
ENSMUSG00000087303	Lipo2	MU2A
ENSMUSG00000079697	Gm5751	MU2A
ENSMUSG00000079698	Vmn2r93	MU2A
ENSMUSG00000061952	Olfr1377	MU2A
ENSMUSG00000061958	Gm14851	MU2A
ENSMUSG00000051361	6030498E09Rik	MU2A
ENSMUSG00000094396	Vmn2r124	MU2A
ENSMUSG00000095441	Gm21282	MU2A
ENSMUSG00000095443	Gm21435	MU2A
ENSMUSG00000095448	Olfr859	MU2A
ENSMUSG00000045802	Hsf3	MU2A
ENSMUSG00000091375	Vmn2r15	MU2A
ENSMUSG00000064294	Aox3	MU2A
ENSMUSG00000020940	1700023F06Rik	MU2A
ENSMUSG00000063129	Aldoart2	MU2A
ENSMUSG00000061616	Olfr12	MU2A
ENSMUSG00000059319	Olfr295	MU2A
ENSMUSG00000020160	Meis1	MU2A
ENSMUSG00000020168	Olfr299	MU2A
ENSMUSG00000090631	Olfr456	MU2A
ENSMUSG00000049128	Ivl	MU2A
ENSMUSG00000059371	Olfr427	MU2A
ENSMUSG00000086361	Gm6569	MU2A
ENSMUSG00000095606	Gm21258	MU2A
ENSMUSG00000094135	Gm21379	MU2A
ENSMUSG00000095609	Gm21188	MU2A
ENSMUSG00000079244	Gm5622	MU2A
ENSMUSG00000066551	Hmgb1	MU2A
ENSMUSG00000054667	Irs4	MU2A
ENSMUSG00000096109	Olfr1537	MU2A
ENSMUSG00000096101	Gm21506	MU2A
ENSMUSG00000061022	Vmn1r222	MU2A
ENSMUSG00000061028	Clasrp	MU2A
ENSMUSG00000093881	Gm21792	MU2A
ENSMUSG00000091657	Gm3072	MU2A
ENSMUSG00000091651	Vmn2r36	MU2A
ENSMUSG00000091652	Vmn1r57	MU2A
ENSMUSG00000090236	Car15	MU2A
ENSMUSG00000073386	9830107B12Rik	MU2A
ENSMUSG00000038528	BC021785	MU2A
ENSMUSG00000032484	Ngp	MU2A
ENSMUSG00000094052	Gm21118	MU2A
ENSMUSG00000046607	Hrk	MU2A
ENSMUSG00000095011	Gm20838	MU2A
ENSMUSG00000064006	Olfr190	MU2A
ENSMUSG00000045475	Lce3c	MU2A
ENSMUSG00000059864	Olfr1393	MU2A
ENSMUSG00000078901	Gm14440	MU2A
ENSMUSG00000059626	Rhox3e	MU2A
ENSMUSG00000091924	Vmn1r185	MU2A
ENSMUSG00000039215	Svs1	MU2A
ENSMUSG00000067525	Olfr1427	MU2A
ENSMUSG00000095973	Vmn1r116	MU2A
ENSMUSG00000095976	Gm5891	MU2A
ENSMUSG00000095979	Gm21209	MU2A
ENSMUSG00000091076	Vmn2r115	MU2A
ENSMUSG00000052818	Olfr813	MU2A
ENSMUSG00000036438	Calm2	MU2A
ENSMUSG00000020872	Tac4	MU2A
ENSMUSG00000038768	9130409I23Rik	MU2A
ENSMUSG00000042801	Olfr769	MU2A
ENSMUSG00000033898	Cfhr2	MU2A
ENSMUSG00000041775	Mapk1ip1	MU2A
ENSMUSG00000051678	Pcdhb6	MU2A
ENSMUSG00000048469	Olfr564	MU2A
ENSMUSG00000094577	4921511M17Rik	MU2A
ENSMUSG00000094570	Gm20931	MU2A
ENSMUSG00000095191	Gm5725	MU2A
ENSMUSG00000045883	Olfr1461	MU2A
ENSMUSG00000064213	Defa24	MU2A
ENSMUSG00000078206	Gm14458	MU2A
ENSMUSG00000095227	Gm20927	MU2A
ENSMUSG00000095229	Gm2784	MU2A
ENSMUSG00000096552	Gm20862	MU2A
ENSMUSG00000096555	Olfr944	MU2A
ENSMUSG00000096886	Gm355	MU2A
ENSMUSG00000090483	Tmem29	MU2A
ENSMUSG00000094908	Gm20936	MU2A
ENSMUSG00000052131	Akr1b7	MU2A
ENSMUSG00000073926	Olfr653	MU2A
ENSMUSG00000071788	Gm14525	MU2A
ENSMUSG00000074444	Gm15284	MU2A
ENSMUSG00000074446	Defa23	MU2A
ENSMUSG00000043740	B430306N03Rik	MU2A
ENSMUSG00000068893	Sprr2a2	MU2A
ENSMUSG00000078776	9530053A07Rik	MU2A
ENSMUSG00000032572	Col6a4	MU2A
ENSMUSG00000079424	Gm3259	MU2A
ENSMUSG00000041633	Kctd12b	MU2A
ENSMUSG00000094295	Olfr819	MU2A
ENSMUSG00000094291	Vmn1r28	MU2A
ENSMUSG00000094298	Gm6164	MU2A
ENSMUSG00000095522	Gm8298	MU2A
ENSMUSG00000095528	Gm10375	MU2A
ENSMUSG00000094430	Gm933	MU2A
ENSMUSG00000094434	Gm21799	MU2A
ENSMUSG00000093808	Olfr490	MU2A
ENSMUSG00000091528	Gm9268	MU2A
ENSMUSG00000036647	Olfr6	MU2A
ENSMUSG00000078435	AU041133	MU2A
ENSMUSG00000066820	Vmn2r28	MU2A
ENSMUSG00000039608	Olfr303	MU2A
ENSMUSG00000063374	Olfr763	MU2A
ENSMUSG00000023350	4921501E09Rik	MU2A
ENSMUSG00000031181	Ctag2	MU2A
ENSMUSG00000038239	Hrc	MU2A
ENSMUSG00000059031	Olfr482	MU2A
ENSMUSG00000095724	Gm21319	MU2A
ENSMUSG00000095093	Vmn2r111	MU2A
ENSMUSG00000028970	Abcb1b	MU2A
ENSMUSG00000044707	Ccnjl	MU2A
ENSMUSG00000078632	Lrrc37a	MU2A
ENSMUSG00000022818	Cyp2ab1	MU2A
ENSMUSG00000015242	Nipsnap3a	MU2A
ENSMUSG00000057116	AF366264	MU2A
ENSMUSG00000061342	Olfr1168	MU2A
ENSMUSG00000096066	Gm10424	MU2A
ENSMUSG00000096069	Olfr61	MU2A
ENSMUSG00000096394	Gm21804	MU2A
ENSMUSG00000091754	Gm3636	MU2A
ENSMUSG00000072774	Zfp951	MU2A
ENSMUSG00000064243	Vmn1r205	MU2A
ENSMUSG00000048703	Speer4b	MU2A
ENSMUSG00000039196	Orm1	MU2A
ENSMUSG00000089873	Mup13	MU2A
ENSMUSG00000068130	Zfp442	MU2A
ENSMUSG00000068134	Zfp120	MU2A
ENSMUSG00000075177	Olfr1084	MU2A
ENSMUSG00000075173	Olfr1089	MU2A
ENSMUSG00000075171	Olfr1095	MU2A
ENSMUSG00000075179	Olfr1079	MU2A
ENSMUSG00000059206	Vmn1r71	MU2A
ENSMUSG00000094645	Gm21715	MU2A
ENSMUSG00000094648	Gm13287	MU2A
ENSMUSG00000006490	Prl8a9	MU2A
ENSMUSG00000078280	Tas2r122	MU2A
ENSMUSG00000090379	Gm8229	MU2A
ENSMUSG00000058618	AY761184	MU2A
ENSMUSG00000074369	Obox2	MU2A
ENSMUSG00000091131	Gm7945	MU2A
ENSMUSG00000094328	Gm9125	MU2A
ENSMUSG00000067771	Gm14685	MU2A
ENSMUSG00000048299	Olfr148	MU2A
ENSMUSG00000060480	Olfr171	MU2A
ENSMUSG00000031925	Maml2	MU2A
ENSMUSG00000022245	Skor1	MU2A
ENSMUSG00000029299	Abcg3	MU2A
ENSMUSG00000068817	Olfr1140	MU2A
ENSMUSG00000068815	Olfr1143	MU2A
ENSMUSG00000068819	Olfr1131	MU2A
ENSMUSG00000029437	Il31	MU2A
ENSMUSG00000074149	Gm10634	MU2A
ENSMUSG00000051732	Pabpc2	MU2A
ENSMUSG00000051081	Gm4847	MU2A
ENSMUSG00000095837	Gm4141	MU2A
ENSMUSG00000095830	Gm20810	MU2A
ENSMUSG00000095832	Supt20	MU2A
ENSMUSG00000046016	Olfr1364	MU2A
ENSMUSG00000095302	Ssty2	MU2A
ENSMUSG00000095300	Gm906	MU2A
ENSMUSG00000096769	Gm21117	MU2A
ENSMUSG00000096761	Gm5726	MU2A
ENSMUSG00000079299	Klrb1	MU2A
ENSMUSG00000094825	Gm3194	MU2A
ENSMUSG00000094822	Olfr243	MU2A
ENSMUSG00000011632	Pinlyp	MU2A
ENSMUSG00000073245	Gm14819	MU2A
ENSMUSG00000069565	Dazap1	MU2A
ENSMUSG00000030990	Pgap2	MU2A
ENSMUSG00000096405	4930474N05Rik	MU2A
ENSMUSG00000096409	Olfr890	MU2A
ENSMUSG00000073977	Olfr549	MU2A
ENSMUSG00000060699	Vmn1r35	MU2A
ENSMUSG00000045780	Olfr624	MU2A
ENSMUSG00000044121	5430402E10Rik	MU2A
ENSMUSG00000075082	Olfr1246	MU2A
ENSMUSG00000075080	Olfr1248	MU2A
ENSMUSG00000075086	Olfr1241	MU2A
ENSMUSG00000075084	Olfr1243	MU2A
ENSMUSG00000075088	Olfr1239	MU2A
ENSMUSG00000057443	Olfr138	MU2A
ENSMUSG00000057446	Cts8	MU2A
ENSMUSG00000057444	Olfr910	MU2A
ENSMUSG00000061479	Snrpa	MU2A
ENSMUSG00000093926	Gm17027	MU2A
ENSMUSG00000090472	Gm3047	MU2A
ENSMUSG00000091205	Vmn2r71	MU2A
ENSMUSG00000093692	Vmn1r14	MU2A
ENSMUSG00000093696	Vmn1r7	MU2A
ENSMUSG00000066122	Olfr45	MU2A
ENSMUSG00000051900	Abca16	MU2A
ENSMUSG00000051906	Cd209f	MU2A
ENSMUSG00000066905	Olfr860	MU2A
ENSMUSG00000073027	Dmrtc1b	MU2A
ENSMUSG00000021090	Lrrc9	MU2A
ENSMUSG00000074061	Fbxw19	MU2A
ENSMUSG00000069430	Olfr9	MU2A
ENSMUSG00000083361	Olfr360	MU2A
ENSMUSG00000051827	Rhox2a	MU2A
ENSMUSG00000050198	Olfr768	MU2A
ENSMUSG00000050197	Rhox13	MU2A
ENSMUSG00000050440	Hamp	MU2A
ENSMUSG00000051313	Olfr1262	MU2A
ENSMUSG00000095412	Gm5885	MU2A
ENSMUSG00000029227	Fip1l1	MU2A
ENSMUSG00000062497	Olfr1411	MU2A
ENSMUSG00000096295	Defa2	MU2A
ENSMUSG00000091418	Gm3164	MU2A
ENSMUSG00000092142	Gm6482	MU2A
ENSMUSG00000096872	Scgb2a2	MU2A
ENSMUSG00000063173	Olfr811	MU2A
ENSMUSG00000048062	Fpr-rs4	MU2A
ENSMUSG00000075272	Ttc30a2	MU2A
ENSMUSG00000020481	Ankrd36	MU2A
ENSMUSG00000052415	Tchh	MU2A
ENSMUSG00000047050	Olfr914	MU2A
ENSMUSG00000095384	1700001F09Rik	MU2A
ENSMUSG00000045540	Olfr600	MU2A
ENSMUSG00000050763	Olfr1395	MU2A
ENSMUSG00000079450	3110007F17Rik	MU2A
ENSMUSG00000070332	4933422H20Rik	MU2A
ENSMUSG00000048391	Olfr843	MU2A
ENSMUSG00000096489	Gm20866	MU2A
ENSMUSG00000071065	Olfr806	MU2A
ENSMUSG00000023093	Gm7257	MU2A
ENSMUSG00000094084	Tdpoz1	MU2A
ENSMUSG00000094081	Gm20826	MU2A
ENSMUSG00000095026	Gm3336	MU2A
ENSMUSG00000095022	Gm20765	MU2A
ENSMUSG00000096643	Gm21855	MU2A
ENSMUSG00000096641	Gm904	MU2A
ENSMUSG00000079395	Gm15114	MU2A
ENSMUSG00000066031	Gm13023	MU2A
ENSMUSG00000095929	Olfr487	MU2A
ENSMUSG00000095920	Gm6686	MU2A
ENSMUSG00000020226	Slc5a4b	MU2A
ENSMUSG00000096369	Gm21823	MU2A
ENSMUSG00000078783	Gm9733	MU2A
ENSMUSG00000060794	Tssk5	MU2A
ENSMUSG00000071632	2510002D24Rik	MU2A
ENSMUSG00000060863	Tcl1b2	MU2A
ENSMUSG00000046354	Defb14	MU2A
ENSMUSG00000049758	Olfr1318	MU2A
ENSMUSG00000044860	Gm1123	MU2A
ENSMUSG00000079627	Rhox2h	MU2A
ENSMUSG00000079628	Rhox4g	MU2A
ENSMUSG00000058349	Tas2r117	MU2A
ENSMUSG00000057564	Olfr1508	MU2A
ENSMUSG00000051392	Olfr1402	MU2A
ENSMUSG00000070546	Mrgprb3	MU2A
ENSMUSG00000094549	Gm21163	MU2A
ENSMUSG00000094545	Vmn1r101	MU2A
ENSMUSG00000094543	Gm8212	MU2A
ENSMUSG00000091494	Gm3269	MU2A
ENSMUSG00000067971	Olfr1321	MU2A
ENSMUSG00000094950	Vmn2r66	MU2A
ENSMUSG00000062914	Olfr777	MU2A
ENSMUSG00000021439	Ctsq	MU2A
ENSMUSG00000053729	Spinkl	MU2A
ENSMUSG00000048226	Olfr1212	MU2A
ENSMUSG00000023120	Gm853	MU2A
ENSMUSG00000073131	Vma21	MU2A
ENSMUSG00000046678	Olfr981	MU2A
ENSMUSG00000079637	Rhox2c	MU2A
ENSMUSG00000051051	Olfr523	MU2A
ENSMUSG00000066586	Scgb2b26	MU2A
ENSMUSG00000095515	Gm21617	MU2A
ENSMUSG00000096167	Olfr887	MU2A
ENSMUSG00000050870	Mrgprb8	MU2A
ENSMUSG00000091511	Vmn2r87	MU2A
ENSMUSG00000094653	Gm21872	MU2A
ENSMUSG00000001017	Chtop	MU2A
ENSMUSG00000070821	Olfr1340	MU2A
ENSMUSG00000020617	1700012B07Rik	MU2A
ENSMUSG00000068086	Cyp2d9	MU2A
ENSMUSG00000070374	Olfr59	MU2A
ENSMUSG00000072145	BC061237	MU2A
ENSMUSG00000040407	Akap9	MU2A
ENSMUSG00000042439	Zfp532	MU2A
ENSMUSG00000078958	Atp6ap1l	MU2A
ENSMUSG00000058057	Mettl7a3	MU2A
ENSMUSG00000056901	Tas2r102	MU2A
ENSMUSG00000041857	Oosp1	MU2A
ENSMUSG00000051486	Pcdhb11	MU2A
ENSMUSG00000051481	Krtap31-2	MU2A
ENSMUSG00000061633	1700029P11Rik	MU2A
ENSMUSG00000091239	Vmn2r76	MU2A
ENSMUSG00000037451	Slc22a20	MU2A
ENSMUSG00000092579	Vmn1r62	MU2A
ENSMUSG00000096058	Gm21330	MU2A
ENSMUSG00000096050	Gm20798	MU2A
ENSMUSG00000021867	Tmem254b	MU2A
ENSMUSG00000036463	4930544G11Rik	MU2A
ENSMUSG00000020491	2810021J22Rik	MU2A
ENSMUSG00000091700	Gm7876	MU2A
ENSMUSG00000037334	H2-M1	MU2A
ENSMUSG00000069385	Gm10267	MU2A
ENSMUSG00000074997	Pin1rt1	MU2A
ENSMUSG00000079845	Xlr4a	MU2A
ENSMUSG00000075121	Olfr1195	MU2A
ENSMUSG00000027443	Cst12	MU2A
ENSMUSG00000075127	Olfr1179	MU2A
ENSMUSG00000043925	Olfr544	MU2A
ENSMUSG00000058523	Mup5	MU2A
ENSMUSG00000094632	Gm10310	MU2A
ENSMUSG00000095275	Vmn1r107	MU2A
ENSMUSG00000095271	Gm20840	MU2A
ENSMUSG00000064266	Olfr1283	MU2A
ENSMUSG00000096246	Gm20895	MU2A
ENSMUSG00000074434	Gm6696	MU2A
ENSMUSG00000049387	Cox7b2	MU2A
ENSMUSG00000072598	Ang6	MU2A
ENSMUSG00000026919	Lcn4	MU2A
ENSMUSG00000045013	Olfr711	MU2A
ENSMUSG00000050241	Klre1	MU2A
ENSMUSG00000051769	Wfdc15a	MU2A
ENSMUSG00000074311	Vmn1r139	MU2A
ENSMUSG00000095595	Fam177a	MU2A
ENSMUSG00000095598	Gm20846	MU2A
ENSMUSG00000094461	Olfr883	MU2A
ENSMUSG00000093857	Gm21645	MU2A
ENSMUSG00000093853	Vmn1r151	MU2A
ENSMUSG00000095337	Gm21835	MU2A
ENSMUSG00000037145	2210407C18Rik	MU2A
ENSMUSG00000079737	3110001I22Rik	MU2A
ENSMUSG00000094857	Gm20863	MU2A
ENSMUSG00000094853	Gm20799	MU2A
ENSMUSG00000022054	Nefm	MU2A
ENSMUSG00000020562	Efcab10	MU2A
ENSMUSG00000022583	Ly6f	MU2A
ENSMUSG00000022586	Ly6i	MU2A
ENSMUSG00000025051	Samt4	MU2A
ENSMUSG00000070383	Olfr389	MU2A
ENSMUSG00000023048	Prr13	MU2A
ENSMUSG00000043692	Olfr399	MU2A
ENSMUSG00000096220	Olfr775	MU2A
ENSMUSG00000045202	Olfr123	MU2A
ENSMUSG00000006200	Rhox6	MU2A
ENSMUSG00000079531	Gm5936	MU2A
ENSMUSG00000057402	1700042B14Rik	MU2A
ENSMUSG00000066153	Mup21	MU2A
ENSMUSG00000057149	Olfr1301	MU2A
ENSMUSG00000067700	Gm5862	MU2A
ENSMUSG00000078698	Mrgpra3	MU2A
ENSMUSG00000091259	Vmn2r110	MU2A
ENSMUSG00000073908	Olfr687	MU2A
ENSMUSG00000072709	Olfr380	MU2A
ENSMUSG00000029630	Cyp3a25	MU2A
ENSMUSG00000020712	Tcam1	MU2A
ENSMUSG00000072888	Samt2	MU2A
ENSMUSG00000069873	4930438A08Rik	MU2A
ENSMUSG00000013419	Zfp651	MU2A
ENSMUSG00000040969	Arhgef38	MU2A
ENSMUSG00000095143	Hsd3b4	MU2A
ENSMUSG00000095148	Gm20873	MU2A
ENSMUSG00000079186	Gzmc	MU2A
ENSMUSG00000078580	E430018J23Rik	MU2A
ENSMUSG00000058399	Vmn1r64	MU2A
ENSMUSG00000067430	Zfp763	MU2A
ENSMUSG00000094379	Vmn1r202	MU2A
ENSMUSG00000061295	Olfr1261	MU2A
ENSMUSG00000071770	Rhox4e	MU2A
ENSMUSG00000039540	4921524L21Rik	MU2A
ENSMUSG00000042774	Olfr1353	MU2A
ENSMUSG00000028333	Anp32b	MU2A
ENSMUSG00000048852	Gm12185	MU2A
ENSMUSG00000078793	Gm5155	MU2A
ENSMUSG00000093379	Vmn1r31	MU2A
ENSMUSG00000066257	Olfr206	MU2A
ENSMUSG00000072722	Gm6588	MU2A
ENSMUSG00000061707	Gm4871	MU2A
ENSMUSG00000066537	Vmn2r57	MU2A
ENSMUSG00000039860	Srrm3	MU2A
ENSMUSG00000090949	Vmn2r77	MU2A
ENSMUSG00000090942	F830016B08Rik	MU2A
ENSMUSG00000096470	Gm9603	MU2A
ENSMUSG00000010601	Apol7a	MU2A
ENSMUSG00000063394	Olfr293	MU2A
ENSMUSG00000068947	Olfr366	MU2A
ENSMUSG00000074322	Vmn1r132	MU2A
ENSMUSG00000041505	Gm3402	MU2A
ENSMUSG00000051153	Tas2r105	MU2A
ENSMUSG00000057417	Dcpp3	MU2A
ENSMUSG00000094700	Vmn1r158	MU2A
ENSMUSG00000094706	Gm10338	MU2A
ENSMUSG00000096679	Olfr498	MU2A
ENSMUSG00000050366	Olfr524	MU2A
ENSMUSG00000091945	Vmn2r114	MU2A
ENSMUSG00000066359	Tcl1b1	MU2A
ENSMUSG00000057754	Tas2r106	MU2A
ENSMUSG00000095910	Olfr469	MU2A
ENSMUSG00000062868	Olfr830	MU2A
ENSMUSG00000054477	Kcnn2	MU2A
ENSMUSG00000027880	Slc25a54	MU2A
ENSMUSG00000026131	Dst	MU2A
ENSMUSG00000073730	4933415F23Rik	MU2A
ENSMUSG00000049498	Olfr1449	MU2A
ENSMUSG00000029379	Cxcl3	MU2A
ENSMUSG00000042863	Olfr1026	MU2A
ENSMUSG00000078509	Pramef17	MU2A
ENSMUSG00000078505	Gm436	MU2A
ENSMUSG00000075148	Olfr1141	MU2A
ENSMUSG00000074289	Vmn1r173	MU2A
ENSMUSG00000074282	Zfp94	MU2A
ENSMUSG00000000248	Clec2g	MU2A
ENSMUSG00000061972	Olfr99	MU2A
ENSMUSG00000047716	Olfr736	MU2A
ENSMUSG00000057596	Trim30d	MU2A
ENSMUSG00000051340	Olfr645	MU2A
ENSMUSG00000066749	Olfr877	MU2A
ENSMUSG00000094511	Gm21693	MU2A
ENSMUSG00000061210	Olfr47	MU2A
ENSMUSG00000074812	Gm355	MU2A
ENSMUSG00000091350	Vmn2r92	MU2A
ENSMUSG00000054102	Nlrp9a	MU2A
ENSMUSG00000096820	Gm21425	MU2A
ENSMUSG00000030067	Foxp1	MU2A
ENSMUSG00000019795	Pcmt1	MU2A
ENSMUSG00000031330	Zcchc13	MU2A
ENSMUSG00000073247	Gm10486	MU2A
ENSMUSG00000073243	Gm9	MU2A
ENSMUSG00000062272	Olfr1129	MU2A
ENSMUSG00000027186	Elf5	MU2A
ENSMUSG00000058904	Olfr1413	MU2A
ENSMUSG00000005891	Prl4a1	MU2A
ENSMUSG00000069258	Prl2b1	MU2A
ENSMUSG00000078713	Tomm5	MU2A
ENSMUSG00000059657	Stfa2l1	MU2A
ENSMUSG00000066804	Vmn1r83	MU2A
ENSMUSG00000057381	Tas2r123	MU2A
ENSMUSG00000095543	Vmn1r148	MU2A
ENSMUSG00000095546	Gm10230	MU2A
ENSMUSG00000052605	Isoc2b	MU2A
ENSMUSG00000096164	Vmn1r93	MU2A
ENSMUSG00000096162	Gm20853	MU2A
ENSMUSG00000096788	Rhox2e	MU2A
ENSMUSG00000070816	Vmn1r86	MU2A
ENSMUSG00000096487	Olfr706	MU2A
ENSMUSG00000094788	Gm21654	MU2A
ENSMUSG00000085601	Gm4969	MU2A
ENSMUSG00000094782	Gm21256	MU2A
ENSMUSG00000095785	Gm20924	MU2A
ENSMUSG00000043319	Cox8c	MU2A
ENSMUSG00000043314	Olfr30	MU2A
ENSMUSG00000045417	Vmn1r230	MU2A
ENSMUSG00000079344	Lipo4	MU2A
ENSMUSG00000078964	Ces1b	MU2A
ENSMUSG00000050503	Fbxl22	MU2A
ENSMUSG00000040139	9430038I01Rik	MU2A
ENSMUSG00000040134	Rdh7	MU2A
ENSMUSG00000091059	Vmn2r14	MU2A
ENSMUSG00000095990	Zfp97	MU2A
ENSMUSG00000068219	Ssxb10	MU2A
ENSMUSG00000063652	Slc22a21	MU2A
ENSMUSG00000090864	Vmn2r40	MU2A
ENSMUSG00000071179	Gm46	MU2A
ENSMUSG00000091733	Gm8094	MU2A
ENSMUSG00000030154	Klrb1f	MU2A
ENSMUSG00000035258	Abi3bp	MU2A
ENSMUSG00000024298	Zfp871	MU2A
ENSMUSG00000044213	Olfr1094	MU2A
ENSMUSG00000051617	Krt9	MU2A
ENSMUSG00000089732	Olfr1118	MU2A
ENSMUSG00000051671	Coa6	MU2A
ENSMUSG00000014313	Cox6c	MU2A
ENSMUSG00000095244	Gm21851	MU2A
ENSMUSG00000037709	Fam13a	MU2A
ENSMUSG00000073944	Olfr619	MU2A
ENSMUSG00000073946	Olfr617	MU2A
ENSMUSG00000096278	Dcpp2	MU2A
ENSMUSG00000004038	Gstm3	MU2A
ENSMUSG00000048271	Rbm33	MU2A
ENSMUSG00000030587	2200002D01Rik	MU2A
ENSMUSG00000069707	Taar4	MU2A
ENSMUSG00000043727	F830045P16Rik	MU2A
ENSMUSG00000022227	Mcpt1	MU2A
ENSMUSG00000046790	Olfr1341	MU2A
ENSMUSG00000044029	Olfr178	MU2A
ENSMUSG00000041617	Ccdc74a	MU2A
ENSMUSG00000066027	Gm10436	MU2A
ENSMUSG00000095893	Olfr884	MU2A
ENSMUSG00000096708	Olfr1475	MU2A
ENSMUSG00000096700	Gm11236	MU2A
ENSMUSG00000096705	Olfr1329	MU2A
ENSMUSG00000037130	H2-M10.6	MU2A
ENSMUSG00000046180	4930550L24Rik	MU2A
ENSMUSG00000072974	Gm4787	MU2A
ENSMUSG00000071275	Fpr-rs6	MU2A
ENSMUSG00000053054	Adh6a	MU2A
ENSMUSG00000030463	4933421I07Rik	MU2A
ENSMUSG00000073949	Olfr606	MU2A
ENSMUSG00000095707	Gm20884	MU2A
ENSMUSG00000045942	BC049762	MU2A
ENSMUSG00000041805	Pramel1	MU2A
ENSMUSG00000021441	Cts6	MU2A
ENSMUSG00000051180	Olfr522	MU2A
ENSMUSG00000057170	Prl3d1	MU2A
ENSMUSG00000052520	Cyp2j5	MU2A
ENSMUSG00000093980	Olfr493	MU2A
ENSMUSG00000096000	Olfr773	MU2A
ENSMUSG00000096002	Vmn2r53	MU2A
ENSMUSG00000096009	Olfr134	MU2A
ENSMUSG00000038473	Nos1ap	MU2A
ENSMUSG00000030666	Calcb	MU2A
ENSMUSG00000063216	Olfr1351	MU2A
ENSMUSG00000096915	Gm2964	MU2A
ENSMUSG00000073085	4930428D18Rik	MU2A
ENSMUSG00000049926	Olfr921	MU2A
ENSMUSG00000069823	Olfr1	MU2A
ENSMUSG00000075150	Olfr1137	MU2A
ENSMUSG00000090059	Olfr1062	MU2A
ENSMUSG00000059227	Olfr494	MU2A
ENSMUSG00000004455	Ppp1cc	MU2A
ENSMUSG00000094660	Gm21394	MU2A
ENSMUSG00000095135	Gm21858	MU2A
ENSMUSG00000074003	Gucy2d	MU2A
ENSMUSG00000078808	Vmn1r58	MU2A
ENSMUSG00000015443	Gzmn	MU2A
ENSMUSG00000050281	Olfr630	MU2A
ENSMUSG00000049133	Flg2	MU2A
ENSMUSG00000073257	Gm10488	MU2A
ENSMUSG00000057817	Olfr1446	MU2A
ENSMUSG00000094305	Scgb2b20	MU2A
ENSMUSG00000094302	Olfr644	MU2A
ENSMUSG00000047237	Fbxw21	MU2A
ENSMUSG00000062782	Olfr527	MU2A
ENSMUSG00000062434	Olfr516	MU2A
ENSMUSG00000062438	Adam1b	MU2A
ENSMUSG00000049685	Cyp2g1	MU2A
ENSMUSG00000030365	Clec2i	MU2A
ENSMUSG00000030368	Ceacam11	MU2A
ENSMUSG00000048080	Olfr731	MU2A
ENSMUSG00000074123	7420426K07Rik	MU2A
ENSMUSG00000075296	Aldh3b2	MU2A
ENSMUSG00000043832	Clec4a3	MU2A
ENSMUSG00000040564	Apoc1	MU2A
ENSMUSG00000094149	Gm8453	MU2A
ENSMUSG00000094145	Vmn2r20	MU2A
ENSMUSG00000047031	Vmn1r68	MU2A
ENSMUSG00000094493	Olfr700	MU2A
ENSMUSG00000095365	Rbm31y	MU2A
ENSMUSG00000095360	Gm3594	MU2A
ENSMUSG00000045528	Olfr891	MU2A
ENSMUSG00000096045	Gm21698	MU2A
ENSMUSG00000032372	Plscr2	MU2A
ENSMUSG00000066269	Olfr575	MU2A
ENSMUSG00000094804	Gm21977	MU2A
ENSMUSG00000094802	Samt1	MU2A
ENSMUSG00000094808	1810009J06Rik	MU2A
ENSMUSG00000067610	Klri1	MU2A
ENSMUSG00000035804	Ins1	MU2A
ENSMUSG00000048337	Npy4r	MU2A
ENSMUSG00000096427	Olfr895	MU2A
ENSMUSG00000071089	Trim75	MU2A
ENSMUSG00000050671	Ism2	MU2A
ENSMUSG00000080990	Olfr118	MU2A
ENSMUSG00000057464	Olfr1415	MU2A
ENSMUSG00000057461	Olfr591	MU2A
ENSMUSG00000094759	Gm10487	MU2A
ENSMUSG00000061457	Olfr871	MU2A
ENSMUSG00000093903	Gm21440	MU2A
ENSMUSG00000031245	Hmgn5	MU2A
ENSMUSG00000096620	Gm5169	MU2A
ENSMUSG00000090662	Vmn2r45	MU2A
ENSMUSG00000062833	Sval3	MU2A
ENSMUSG00000073768	Olfr1330	MU2A
ENSMUSG00000035778	Ggta1	MU2A
ENSMUSG00000051804	Adam6b	MU2A
ENSMUSG00000047720	4922502D21Rik	MU2A
ENSMUSG00000094385	Vmn1r123	MU2A
ENSMUSG00000046897	Zfp740	MU2A
ENSMUSG00000095474	Gm6604	MU2A
ENSMUSG00000062705	Tpbpb	MU2A
ENSMUSG00000091382	Vmn1r18	MU2A
ENSMUSG00000096816	Gm21864	MU2A
ENSMUSG00000090417	Vmn2r94	MU2A
ENSMUSG00000056882	Vmn1r215	MU2A
ENSMUSG00000022445	Cyp2d26	MU2A
ENSMUSG00000079853	Klra1	MU2A
ENSMUSG00000075219	Olfr994	MU2A
ENSMUSG00000075217	4833423E24Rik	MU2A
ENSMUSG00000075214	Olfr1002	MU2A
ENSMUSG00000075114	Olfr1208	MU2A
ENSMUSG00000021495	Fam193b	MU2A
ENSMUSG00000093895	Gm21865	MU2A
ENSMUSG00000072601	Ear1	MU2A
ENSMUSG00000095679	Gm20848	MU2A
ENSMUSG00000047960	Olfr186	MU2A
ENSMUSG00000074764	Sel1l2	MU2A
ENSMUSG00000095161	Gm4305	MU2A
ENSMUSG00000069206	Zfp874a	MU2A
ENSMUSG00000046610	Oacyl	MU2A
ENSMUSG00000041062	Mslnl	MU2A
ENSMUSG00000079495	Gm11128	MU2A
ENSMUSG00000058173	Smco4	MU2A
ENSMUSG00000058174	Gm5148	MU2A
ENSMUSG00000055515	Vmn2r81	MU2A
ENSMUSG00000090166	Ear10	MU2A
ENSMUSG00000061758	Akr1b10	MU2A
ENSMUSG00000094269	Olfr951	MU2A
ENSMUSG00000054672	5830411N06Rik	MU2A
ENSMUSG00000021966	Prss52	MU2A
ENSMUSG00000030795	Fus	MU2A
ENSMUSG00000038092	Hsd3b5	MU2A
ENSMUSG00000070841	Vmn2r34	MU2A
ENSMUSG00000090202	4930503B20Rik	MU2A
ENSMUSG00000025610	Map3k7cl	MU2A
ENSMUSG00000032491	Nradd	MU2A
ENSMUSG00000032493	Prss44	MU2A
ENSMUSG00000032497	Lrrfip2	MU2A
ENSMUSG00000075135	Olfr1166	MU2A
ENSMUSG00000074959	Olfr1295	MU2A
ENSMUSG00000074955	Olfr1305	MU2A
ENSMUSG00000040601	Nlrp4a	MU2A
ENSMUSG00000056617	4931429L15Rik	MU2A
ENSMUSG00000094063	Olfr638	MU2A
ENSMUSG00000046130	Vmn1r184	MU2A
ENSMUSG00000061653	Vmn1r46	MU2A
ENSMUSG00000039209	Rpl39l	MU2A
ENSMUSG00000095949	Gm21869	MU2A
ENSMUSG00000095941	Gm21964	MU2A
ENSMUSG00000090816	Gm6729	MU2A
ENSMUSG00000037537	H2-M11	MU2A
ENSMUSG00000071613	Gm10340	MU2A
ENSMUSG00000049775	Tmsb4x	MU2A
ENSMUSG00000006356	Crip2	MU2A
ENSMUSG00000079606	Gm595	MU2A
ENSMUSG00000049539	Hist1h1a	MU2A
ENSMUSG00000075188	Olfr1056	MU2A
ENSMUSG00000075181	Olfr1066	MU2A
ENSMUSG00000075187	Olfr1057	MU2A
ENSMUSG00000075185	Olfr1061	MU2A
ENSMUSG00000059411	Olfr434	MU2A
ENSMUSG00000043945	Adam6a	MU2A
ENSMUSG00000045876	Pcdhb8	MU2A
ENSMUSG00000095212	Olfr473	MU2A
ENSMUSG00000095218	Olfr1338	MU2A
ENSMUSG00000070601	Vmn2r84	MU2A
ENSMUSG00000096546	Smlr1	MU2A
ENSMUSG00000079162	Trim43b	MU2A
ENSMUSG00000079168	Cd209g	MU2A
ENSMUSG00000062200	Vmn2r7	MU2A
ENSMUSG00000062204	Olfr1373	MU2A
ENSMUSG00000068431	Olfr742	MU2A
ENSMUSG00000073937	Olfr633	MU2A
ENSMUSG00000049154	Fam183b	MU2A
ENSMUSG00000027157	4930430A15Rik	MU2A
ENSMUSG00000029885	Moxd2	MU2A
ENSMUSG00000029882	2210010C04Rik	MU2A
ENSMUSG00000034382	AI661453	MU2A
ENSMUSG00000035387	4930415L06Rik	MU2A
ENSMUSG00000069280	Vmn1r223	MU2A
ENSMUSG00000068885	Lce3f	MU2A
ENSMUSG00000044923	Olfr1030	MU2A
ENSMUSG00000078765	U2af1l4	MU2A
ENSMUSG00000045340	Vmn1r70	MU2A
ENSMUSG00000058244	Olfr506	MU2A
ENSMUSG00000032566	1700080E11Rik	MU2A
ENSMUSG00000079419	Ms4a6c	MU2A
ENSMUSG00000079410	Gm2897	MU2A
ENSMUSG00000055124	Olfr623	MU2A
ENSMUSG00000051037	Zfp455	MU2A
ENSMUSG00000050856	Atp5k	MU2A
ENSMUSG00000050853	Olfr958	MU2A
ENSMUSG00000067855	Speer3	MU2A
ENSMUSG00000091539	Vmn1r238	MU2A
ENSMUSG00000048699	4732456N10Rik	MU2A
ENSMUSG00000062017	Abca14	MU2A
ENSMUSG00000072945	Ripply1	MU2A
ENSMUSG00000071203	Naip5	MU2A
ENSMUSG00000058856	Olfr952	MU2A
ENSMUSG00000095081	Gm8693	MU2A
ENSMUSG00000095083	Gm21813	MU2A
ENSMUSG00000046716	Vmn1r67	MU2A
ENSMUSG00000046718	Bst2	MU2A
ENSMUSG00000044719	E230025N22Rik	MU2A
ENSMUSG00000079595	Gm4758	MU2A
ENSMUSG00000051200	Olfr513	MU2A
ENSMUSG00000096071	Vmn1r143	MU2A
ENSMUSG00000048938	Nr1h5	MU2A
ENSMUSG00000021843	Ktn1	MU2A
ENSMUSG00000090892	Vmn2r41	MU2A
ENSMUSG00000091764	Zfp964	MU2A
ENSMUSG00000031876	Cmtm1	MU2A
ENSMUSG00000029564	4930519G04Rik	MU2A
ENSMUSG00000075103	Olfr1220	MU2A
ENSMUSG00000075101	Olfr1222	MU2A
ENSMUSG00000075107	Olfr1216	MU2A
ENSMUSG00000075105	Olfr1218	MU2A
ENSMUSG00000058546	Rpl23a	MU2A
ENSMUSG00000097550	Gm21304	MU2A
ENSMUSG00000094658	Rbmy	MU2A
ENSMUSG00000006488	Prl7a1	MU2A
ENSMUSG00000095295	Gm3488	MU2A
ENSMUSG00000093523	Vmn1r16	MU2A
ENSMUSG00000090362	Vmn2r79	MU2A
ENSMUSG00000051504	Siglech	MU2A
ENSMUSG00000025243	Slc6a20b	MU2A
ENSMUSG00000060112	Olfr60	MU2A
ENSMUSG00000067767	Clec4b2	MU2A
ENSMUSG00000091101	Gm4302	MU2A
ENSMUSG00000053211	Zfy1	MU2A
ENSMUSG00000068341	Reg3d	MU2A
ENSMUSG00000064120	Mocs1	MU2A
ENSMUSG00000096228	Olfr5	MU2A
ENSMUSG00000096226	Gm20880	MU2A
ENSMUSG00000054293	A630033H20Rik	MU2A
ENSMUSG00000023185	Ceacam14	MU2A
ENSMUSG00000003531	Dgcr6	MU2A
ENSMUSG00000043087	Olfr855	MU2A
ENSMUSG00000048502	Duxbl1	MU2A
ENSMUSG00000045030	Olfr1443	MU2A
ENSMUSG00000093982	Gm21180	MU2A
ENSMUSG00000093986	Vmn1r120	MU2A
ENSMUSG00000040511	Pvr	MU2A
ENSMUSG00000046913	Olfr1451	MU2A
ENSMUSG00000026560	Fmo9	MU2A
ENSMUSG00000095823	Gm21396	MU2A
ENSMUSG00000094196	Magea3	MU2A
ENSMUSG00000094441	Zfp955a	MU2A
ENSMUSG00000094449	Olfr972	MU2A
ENSMUSG00000094116	Gm11237	MU2A
ENSMUSG00000093877	Olfr1348	MU2A
ENSMUSG00000093871	Gm4187	MU2A
ENSMUSG00000095312	Olfr382	MU2A
ENSMUSG00000092048	Vmn2r85	MU2A
ENSMUSG00000096757	Olfr251	MU2A
ENSMUSG00000079284	Fbxw28	MU2A
ENSMUSG00000066896	Olfr18	MU2A
ENSMUSG00000066899	Olfr870	MU2A
ENSMUSG00000054940	Olfr137	MU2A
ENSMUSG00000094839	Gm20913	MU2A
ENSMUSG00000038242	Aox4	MU2A
ENSMUSG00000053390	Zfp952	MU2A
ENSMUSG00000072259	Gm5592	MU2A
ENSMUSG00000003929	Zfp81	MU2A
ENSMUSG00000060685	Gm14511	MU2A
ENSMUSG00000060688	Olfr292	MU2A
ENSMUSG00000039951	Wfdc3	MU2A
ENSMUSG00000075510	Fam187a	MU2A
ENSMUSG00000079519	Gm14743	MU2A
ENSMUSG00000079517	Gm8787	MU2A
ENSMUSG00000000103	Zfy2	MU2A
ENSMUSG00000050097	Ces2b	MU2A
ENSMUSG00000066688	Gm13083	MU2A
ENSMUSG00000094762	Gm10670	MU2A
ENSMUSG00000094761	Gm21462	MU2A
ENSMUSG00000093934	Olfr971	MU2A
ENSMUSG00000091275	Gm3248	MU2A
ENSMUSG00000015519	2310057J18Rik	MU2A
ENSMUSG00000037390	Muc3	MU2A
ENSMUSG00000025955	Akr1cl	MU2A
ENSMUSG00000062116	Zfp954	MU2A
ENSMUSG00000022603	Mroh4	MU2A
ENSMUSG00000029658	Wdr95	MU2A
ENSMUSG00000068182	Olfr203	MU2A
ENSMUSG00000095167	Gm21881	MU2A
ENSMUSG00000066584	Scgb2b27	MU2A
ENSMUSG00000043383	Olfr1342	MU2A
ENSMUSG00000059134	Olfr814	MU2A
ENSMUSG00000059136	Olfr539	MU2A
ENSMUSG00000056116	H2-T22	MU2A
ENSMUSG00000091185	Gm3278	MU2A
ENSMUSG00000094355	Gm13283	MU2A
ENSMUSG00000057246	BC051142	MU2A
ENSMUSG00000054746	Abca15	MU2A
ENSMUSG00000093764	Vmn1r36	MU2A
ENSMUSG00000096840	Olfr136	MU2A
ENSMUSG00000079629	Rhox2g	MU2A
ENSMUSG00000035523	Vmn1r172	MU2A
ENSMUSG00000075225	Ccdc162	MU2A
ENSMUSG00000075223	Olfr987	MU2A
ENSMUSG00000075221	Olfr992	MU2A
ENSMUSG00000044349	Snhg11	MU2A
ENSMUSG00000094113	5430401F13Rik	MU2A
ENSMUSG00000094119	Olfr612	MU2A
ENSMUSG00000095647	Taar7a	MU2A
ENSMUSG00000095397	Gm20887	MU2A
ENSMUSG00000034359	Skint2	MU2A
ENSMUSG00000045575	Vmn1r233	MU2A
ENSMUSG00000010045	Tmem115	MU2A
ENSMUSG00000067399	Trim43c	MU2A
ENSMUSG00000094254	Olfr969	MU2A
ENSMUSG00000047544	Olfr616	MU2A
ENSMUSG00000070324	Fbxw22	MU2A
ENSMUSG00000090966	Vmn2r116	MU2A
ENSMUSG00000036537	Rnf113a1	MU2A
ENSMUSG00000091618	H60c	MU2A
ENSMUSG00000038048	Cntnap5c	MU2A
ENSMUSG00000075599	Smok3a	MU2A
ENSMUSG00000048620	Olfr1336	MU2A
ENSMUSG00000090961	Vmn2r8	MU2A
ENSMUSG00000051172	Olfr672	MU2A
ENSMUSG00000094091	Gm21885	MU2A
ENSMUSG00000047383	Als2cr11	MU2A
ENSMUSG00000062527	Olfr1408	MU2A
ENSMUSG00000095058	Gm21271	MU2A
ENSMUSG00000095056	Gm3159	MU2A
ENSMUSG00000054310	Obox1	MU2A
ENSMUSG00000096650	Gm20896	MU2A
ENSMUSG00000096657	Gm21412	MU2A
ENSMUSG00000050345	4930486L24Rik	MU2A
ENSMUSG00000093451	Vmn1r24	MU2A
ENSMUSG00000056426	Nat3	MU2A
ENSMUSG00000063823	Olfr532	MU2A
ENSMUSG00000025481	Urah	MU2A
ENSMUSG00000095934	Gm2927	MU2A
ENSMUSG00000095936	Zscan4e	MU2A
ENSMUSG00000095931	Vmn1r159	MU2A
ENSMUSG00000067561	Dmrtc1c2	MU2A
ENSMUSG00000071629	Olfr1477	MU2A
ENSMUSG00000042848	Vmn1r226	MU2A
ENSMUSG00000042845	Wfdc12	MU2A
ENSMUSG00000075382	Olfr353	MU2A
ENSMUSG00000075387	Olfr341	MU2A
ENSMUSG00000045102	Poln	MU2A
ENSMUSG00000045109	Krtap4-7	MU2A
ENSMUSG00000044854	1700056E22Rik	MU2A
ENSMUSG00000044279	Crb3	MU2A
ENSMUSG00000050102	Vmn1r235	MU2A
ENSMUSG00000041735	Gm13178	MU2A
ENSMUSG00000095484	Olfr1480	MU2A
ENSMUSG00000095486	Vmn2r22	MU2A
ENSMUSG00000095483	Olfr776	MU2A
ENSMUSG00000094682	Gm6902	MU2A
ENSMUSG00000094687	Defa25	MU2A
ENSMUSG00000094532	Gm4216	MU2A
ENSMUSG00000036013	Fam122c	MU2A
ENSMUSG00000096593	Vmn2r54	MU2A
ENSMUSG00000054128	H2-T3	MU2A
ENSMUSG00000073267	Gm1993	MU2A
ENSMUSG00000031351	Zfp185	MU2A
ENSMUSG00000094942	Gm3604	MU2A
ENSMUSG00000094941	Gm15093	MU2A
ENSMUSG00000094944	Olfr772	MU2A
ENSMUSG00000029112	Nkx1-1	MU2A
ENSMUSG00000028648	Ndufs5	MU2A
ENSMUSG00000028396	2310002L09Rik	MU2A
ENSMUSG00000052469	Tcp10c	MU2A
ENSMUSG00000094001	Vmn1r122	MU2A
ENSMUSG00000072675	Duxbl2	MU2A
ENSMUSG00000058925	1700011I03Rik	MU2A
ENSMUSG00000006699	Cdc42	MU2A
ENSMUSG00000007777	0610009B22Rik	MU2A
ENSMUSG00000075524	4930407I10Rik	MU2A
ENSMUSG00000040364	Sec1	MU2A
ENSMUSG00000074874	Ctla2b	MU2A
ENSMUSG00000051046	Olfr214	MU2A
ENSMUSG00000095568	Gm21245	MU2A
ENSMUSG00000061068	Mcpt4	MU2A
ENSMUSG00000030048	Gkn3	MU2A
ENSMUSG00000054087	Fbxw14	MU2A
ENSMUSG00000096144	B020004C17Rik	MU2A
ENSMUSG00000055971	Olfr378	MU2A
ENSMUSG00000091692	4930433I11Rik	MU2A
ENSMUSG00000091694	Apol11b	MU2A
ENSMUSG00000072479	Xlr5b	MU2A
ENSMUSG00000031495	Cd209d	MU2A
ENSMUSG00000048153	Olfr49	MU2A
ENSMUSG00000035640	Dos	MU2A
ENSMUSG00000079523	Tmsb10	MU2A
ENSMUSG00000075077	Olfr1251	MU2A
ENSMUSG00000094018	S100a2	MU2A
ENSMUSG00000094011	Vmn1r94	MU2A
ENSMUSG00000094014	Gm21890	MU2A
ENSMUSG00000073950	Olfr599	MU2A
ENSMUSG00000083628	Gm2030	MU2A
ENSMUSG00000074679	Defb28	MU2A
ENSMUSG00000079364	Gm3558	MU2A
ENSMUSG00000079091	Gm3404	MU2A
ENSMUSG00000079092	Prl2c2	MU2A
ENSMUSG00000044748	Defb1	MU2A
ENSMUSG00000078940	Wfdc11	MU2A
ENSMUSG00000078942	Naip6	MU2A
ENSMUSG00000068232	Vmn1r42	MU2A
ENSMUSG00000022993	4930415O20Rik	MU2A
ENSMUSG00000060724	Vmn1r47	MU2A
ENSMUSG00000030131	Mug2	MU2A
ENSMUSG00000029684	Wasl	MU2A
ENSMUSG00000021056	Tex21	MU2A
ENSMUSG00000048473	Gm766	MU2A
ENSMUSG00000075136	Olfr1164	MU2A
ENSMUSG00000075134	Olfr1167	MU2A
ENSMUSG00000058513	Olfr801	MU2A
ENSMUSG00000043911	Olfr922	MU2A
ENSMUSG00000030859	Fam24a	MU2A
ENSMUSG00000094600	Vmn1r217	MU2A
ENSMUSG00000095263	Gm21094	MU2A
ENSMUSG00000096518	Gm21894	MU2A
ENSMUSG00000079113	Gm7861	MU2A
ENSMUSG00000079116	Gm15293	MU2A
ENSMUSG00000091174	Gm17677	MU2A
ENSMUSG00000073963	Olfr572	MU2A
ENSMUSG00000073961	Olfr582	MU2A
ENSMUSG00000053228	Ceacam3	MU2A
ENSMUSG00000097878	Gm8764	MU2A
ENSMUSG00000063728	Magea6	MU2A
ENSMUSG00000020310	Madcam1	MU2A
ENSMUSG00000096259	Gm3106	MU2A
ENSMUSG00000060918	Olfr51	MU2A
ENSMUSG00000023159	Psg29	MU2A
ENSMUSG00000073184	Gm10479	MU2A
ENSMUSG00000070985	Acnat1	MU2A
ENSMUSG00000034689	4921530L21Rik	MU2A
ENSMUSG00000022209	Dhrs2	MU2A
ENSMUSG00000035371	Ssx9	MU2A
ENSMUSG00000054381	Zfp747	MU2A
ENSMUSG00000046550	Spin2c	MU2A
ENSMUSG00000045392	Olfr1033	MU2A
ENSMUSG00000095875	Gm21765	MU2A
ENSMUSG00000057321	Usp17ld	MU2A
ENSMUSG00000050803	Olfr866	MU2A
ENSMUSG00000093844	Gm16381	MU2A
ENSMUSG00000091569	Gm8232	MU2A
ENSMUSG00000054005	Mill1	MU2A
ENSMUSG00000079701	Ssxb3	MU2A
ENSMUSG00000079703	Ssxb8	MU2A
ENSMUSG00000079705	Ssxb1	MU2A
ENSMUSG00000065987	Cd209b	MU2A
ENSMUSG00000031410	Nxf7	MU2A
ENSMUSG00000015289	Lage3	MU2A
ENSMUSG00000038891	Prl3b1	MU2A
ENSMUSG00000060335	Olfr384	MU2A
ENSMUSG00000021767	Kat6b	MU2A
ENSMUSG00000091034	Gm17660	MU2A
ENSMUSG00000031757	Mt4	MU2A
ENSMUSG00000078674	Mup18	MU2A
ENSMUSG00000078672	Mup20	MU2A
ENSMUSG00000056758	Hmga2	MU2A
ENSMUSG00000041828	Abca8a	MU2A
ENSMUSG00000051258	Olfr1362	MU2A
ENSMUSG00000052508	Olfr536	MU2A
ENSMUSG00000053678	Defb40	MU2A
ENSMUSG00000062649	Olfr44	MU2A
ENSMUSG00000096026	Gm21902	MU2A
ENSMUSG00000096688	Mup17	MU2A
ENSMUSG00000096685	Gm3642	MU2A
ENSMUSG00000090688	Vmn2r12	MU2A
ENSMUSG00000090539	Gm9602	MU2A
ENSMUSG00000049902	4921517D22Rik	MU2A
ENSMUSG00000035454	Samt3	MU2A
ENSMUSG00000044501	Zfp758	MU2A
ENSMUSG00000018259	Prl8a2	MU2A
ENSMUSG00000095153	Gm21095	MU2A
ENSMUSG00000095158	Gm21476	MU2A
ENSMUSG00000034194	R3hcc1	MU2A
ENSMUSG00000094422	Olfr205	MU2A
ENSMUSG00000061544	Zfp229	MU2A
ENSMUSG00000058659	Olfr58	MU2A
ENSMUSG00000057832	Olfr695	MU2A
ENSMUSG00000094362	Gm21002	MU2A
ENSMUSG00000047253	Krtap1-5	MU2A
ENSMUSG00000038994	Hils1	MU2A
ENSMUSG00000070568	1700039E15Rik	MU2A
ENSMUSG00000071745	DXBay18	MU2A
ENSMUSG00000049372	Olfr1183	MU2A
ENSMUSG00000031967	Afg3l1	MU2A
ENSMUSG00000073458	Smok2a	MU2A
ENSMUSG00000073455	9030025P20Rik	MU2A
ENSMUSG00000070902	Zfp352	MU2A
ENSMUSG00000056824	Zfp663	MU2A
ENSMUSG00000025887	Casp12	MU2A
ENSMUSG00000042784	Muc1	MU2A
ENSMUSG00000066263	Olfr639	MU2A
ENSMUSG00000075125	Olfr1181	MU2A
ENSMUSG00000075126	Olfr1180	MU2A
ENSMUSG00000091874	Vmn1r56	MU2A
ENSMUSG00000094169	Gm21302	MU2A
ENSMUSG00000094166	Gm20925	MU2A
ENSMUSG00000094163	Tdpoz5	MU2A
ENSMUSG00000095698	Rhox2d	MU2A
ENSMUSG00000095694	Gm13279	MU2A
ENSMUSG00000095341	Gm428	MU2A
ENSMUSG00000095171	Taar7b	MU2A
ENSMUSG00000041333	Mup4	MU2A
ENSMUSG00000066241	Olfr514	MU2A
ENSMUSG00000056592	Zfp658	MU2A
ENSMUSG00000063998	Vmn1r211	MU2A
ENSMUSG00000063994	Olfr120	MU2A
ENSMUSG00000079638	Rhox2b	MU2A
ENSMUSG00000053347	Zfp943	MU2A
ENSMUSG00000096197	4930555G01Rik	MU2A
ENSMUSG00000096443	Gm21907	MU2A
ENSMUSG00000062556	Scgb1b2	MU2A
ENSMUSG00000062551	Prl2c1	MU2A
ENSMUSG00000073557	Ppp1r12b	MU2A
ENSMUSG00000063383	Zfp947	MU2A
ENSMUSG00000063386	Olfr1387	MU2A
ENSMUSG00000068950	Olfr338	MU2A
ENSMUSG00000042248	Cyp2c37	MU2A
ENSMUSG00000040660	Cyp2b9	MU2A
ENSMUSG00000040666	Sh3bgr	MU2A
ENSMUSG00000057400	Ces1c	MU2A
ENSMUSG00000094735	Vmn1r95	MU2A
ENSMUSG00000061388	Csn1s2b	MU2A
ENSMUSG00000093968	Gm8165	MU2A
ENSMUSG00000078080	Olfr585	MU2A
ENSMUSG00000095067	Gm20801	MU2A
ENSMUSG00000096608	Gm21910	MU2A
ENSMUSG00000048197	Olfr1153	MU2A
ENSMUSG00000079065	BC005561	MU2A
ENSMUSG00000072813	E330014E10Rik	MU2A
ENSMUSG00000068289	Cma2	MU2A
ENSMUSG00000006457	Actn3	MU2A
ENSMUSG00000073747	Gm7534	MU2A
ENSMUSG00000046396	Olfr609	MU2A
ENSMUSG00000075379	Olfr358	MU2A
ENSMUSG00000008307	1700109H08Rik	MU2A
ENSMUSG00000045150	Olfr1161	MU2A
ENSMUSG00000055305	Zfp93	MU2A
ENSMUSG00000094535	Olfr850	MU2A
ENSMUSG00000092486	2610524H06Rik	MU2A
ENSMUSG00000095459	Gm21912	MU2A
ENSMUSG00000045835	Hdgfl1	MU2A
ENSMUSG00000001665	Gstt3	MU2A
ENSMUSG00000096834	Gm15127	MU2A
ENSMUSG00000052182	Olfr849	MU2A
ENSMUSG00000024448	H2-M10.1	MU2A
ENSMUSG00000060245	Vmn1r228	MU2A
ENSMUSG00000059366	Olfr959	MU2A
ENSMUSG00000095617	Gm21247	MU2A
ENSMUSG00000095613	Gm20934	MU2A
ENSMUSG00000095619	Vmn1r157	MU2A
ENSMUSG00000044985	Olfr124	MU2A
ENSMUSG00000045584	Olfr610	MU2A
ENSMUSG00000045581	Olfr710	MU2A
ENSMUSG00000041009	Iqcf4	MU2A
ENSMUSG00000058114	Olfr127	MU2A
ENSMUSG00000059645	Gm7361	MU2A
ENSMUSG00000057977	Skint11	MU2A
ENSMUSG00000067360	Pramel3	MU2A
ENSMUSG00000094209	Gm21825	MU2A
ENSMUSG00000094207	Gm21248	MU2A
ENSMUSG00000066097	Cyp2j11	MU2A
ENSMUSG00000095550	Gm21671	MU2A
ENSMUSG00000095559	Olfr643	MU2A
ENSMUSG00000021347	Prl7b1	MU2A
ENSMUSG00000096118	Gm21918	MU2A
ENSMUSG00000038523	1700003F12Rik	MU2A
ENSMUSG00000091662	Vmn1r69	MU2A
ENSMUSG00000049588	Ccdc69	MU2A
ENSMUSG00000063305	Psg20	MU2A
ENSMUSG00000042138	Msantd2	MU2A
ENSMUSG00000028649	Macf1	MU2A
ENSMUSG00000075045	Gm4981	MU2A
ENSMUSG00000075043	Tmem223	MU2A
ENSMUSG00000005506	Celf1	MU2A
ENSMUSG00000094047	Gm21919	MU2A
ENSMUSG00000094045	Gm21198	MU2A
ENSMUSG00000095793	Gm20855	MU2A
ENSMUSG00000043308	Vmn1r75	MU2A
ENSMUSG00000045467	Ttll13	MU2A
ENSMUSG00000079350	Magea8	MU2A
ENSMUSG00000056946	Olfr512	MU2A
ENSMUSG00000025431	Crisp1	MU2A
ENSMUSG00000091045	Vmn2r55	MU2A
ENSMUSG00000060070	Defa26	MU2A
ENSMUSG00000095962	Vmn1r137	MU2A
ENSMUSG00000096099	Vmn1r220	MU2A
ENSMUSG00000090877	Hspa1b	MU2A
ENSMUSG00000090872	Gm3239	MU2A
ENSMUSG00000096320	Olfr1471	MU2A
ENSMUSG00000042814	Mcts2	MU2A
ENSMUSG00000049797	Olfr642	MU2A
ENSMUSG00000024174	Pot1b	MU2A
ENSMUSG00000044205	Olfr983	MU2A
ENSMUSG00000080725	Gm6121	MU2A
ENSMUSG00000072596	Ear2	MU2A
ENSMUSG00000057299	Vmn1r192	MU2A
ENSMUSG00000015942	Gtf2ird2	MU2A
ENSMUSG00000094589	Vmn1r118	MU2A
ENSMUSG00000094584	Ms4a18	MU2A
ENSMUSG00000089727	Klra8	MU2A
ENSMUSG00000095181	Gm21268	MU2A
ENSMUSG00000095237	Gm21661	MU2A
ENSMUSG00000095234	Gm21586	MU2A
ENSMUSG00000096525	Gm2663	MU2A
ENSMUSG00000050215	Olfr70	MU2A
ENSMUSG00000094910	D430019H16Rik	MU2A
ENSMUSG00000067704	Wfdc13	MU2A
ENSMUSG00000025197	Cyp2c44	MU2A
ENSMUSG00000073955	Olfr593	MU2A
ENSMUSG00000073953	Olfr596	MU2A
ENSMUSG00000073951	Olfr598	MU2A
ENSMUSG00000053765	Oas1f	MU2A
ENSMUSG00000070798	Psg25	MU2A
ENSMUSG00000070797	Psg27	MU2A
ENSMUSG00000073173	Gm10477	MU2A
ENSMUSG00000073177	Gm773	MU2A
ENSMUSG00000028558	Calr4	MU2A
ENSMUSG00000045362	Tnfrsf26	MU2A
ENSMUSG00000079435	Rpl36a	MU2A
ENSMUSG00000061845	Gm10104	MU2A
ENSMUSG00000058194	Olfr1126	MU2A
ENSMUSG00000041620	Mmp1b	MU2A
ENSMUSG00000050141	BC049635	MU2A
ENSMUSG00000047594	Olfr1122	MU2A
ENSMUSG00000047592	Nxpe5	MU2A
ENSMUSG00000095888	Gm20818	MU2A
ENSMUSG00000094284	Vmn1r112	MU2A
ENSMUSG00000093819	Gm21922	MU2A
ENSMUSG00000091556	Gm14569	MU2A
ENSMUSG00000090738	Gm17727	MU2A
ENSMUSG00000062037	Olfr285	MU2A
ENSMUSG00000072966	Gprasp2	MU2A
ENSMUSG00000053040	Aph1c	MU2A
ENSMUSG00000032834	Pwp2	MU2A
ENSMUSG00000059005	Hnrnpa3	MU2A
ENSMUSG00000072100	Gm16390	MU2A
ENSMUSG00000095716	Gm14351	MU2A
ENSMUSG00000046774	8030474K03Rik	MU2A
ENSMUSG00000075572	Defb43	MU2A
ENSMUSG00000075574	Defb48	MU2A
ENSMUSG00000078995	Zfp456	MU2A
ENSMUSG00000078998	Bpifa6	MU2A
ENSMUSG00000047419	Cmya5	MU2A
ENSMUSG00000071481	Olfr437	MU2A
ENSMUSG00000093993	Gm20736	MU2A
ENSMUSG00000062619	2310039H08Rik	MU2A
ENSMUSG00000096901	Gm3029	MU2A
ENSMUSG00000096903	Vmn1r104	MU2A
ENSMUSG00000096909	Olfr1391	MU2A
ENSMUSG00000090505	Gm3486	MU2A
ENSMUSG00000048731	Ggnbp1	MU2A
0None	none	MU2A
0Safe	safe	MU2A
ENSMUSG00000069830	Nlrp1a	MU2B
ENSMUSG00000081649	Olfr213	MU2B
ENSMUSG00000094673	Olfr1354	MU2B
ENSMUSG00000029917	C130060K24Rik	MU2B
ENSMUSG00000095101	Gm13285	MU2B
ENSMUSG00000095103	Gm21171	MU2B
ENSMUSG00000075165	Olfr1105	MU2B
ENSMUSG00000075164	Olfr1106	MU2B
ENSMUSG00000075161	Olfr1109	MU2B
ENSMUSG00000075163	Olfr1107	MU2B
ENSMUSG00000094333	Gm20898	MU2B
ENSMUSG00000091122	Gm8247	MU2B
ENSMUSG00000094339	Gm21285	MU2B
ENSMUSG00000047207	Olfr1495	MU2B
ENSMUSG00000097972	Scgb2b15	MU2B
ENSMUSG00000053277	Gm14496	MU2B
ENSMUSG00000070464	Ccl26	MU2B
ENSMUSG00000054727	1700013H16Rik	MU2B
ENSMUSG00000036749	Pramel5	MU2B
ENSMUSG00000062794	Zfp599	MU2B
ENSMUSG00000062791	Gm382	MU2B
ENSMUSG00000062426	Olfr304	MU2B
ENSMUSG00000071738	Gm4937	MU2B
ENSMUSG00000060490	Vmn1r218	MU2B
ENSMUSG00000043061	Tmem18	MU2B
ENSMUSG00000029422	Rsrc2	MU2B
ENSMUSG00000032673	Prorsd1	MU2B
ENSMUSG00000059218	Gm13084	MU2B
ENSMUSG00000044092	C130050O18Rik	MU2B
ENSMUSG00000090774	Vmn2r74	MU2B
ENSMUSG00000046934	Csl	MU2B
ENSMUSG00000095809	Olfr1290	MU2B
ENSMUSG00000095806	Gm5728	MU2B
ENSMUSG00000096778	Gm21722	MU2B
ENSMUSG00000096775	Gm5796	MU2B
ENSMUSG00000097425	Vmn1r90	MU2B
ENSMUSG00000091867	Cyp2a22	MU2B
ENSMUSG00000094816	Gm20933	MU2B
ENSMUSG00000094818	Gm15308	MU2B
ENSMUSG00000028715	Cyp4a14	MU2B
ENSMUSG00000035875	AI182371	MU2B
ENSMUSG00000070690	5830473C10Rik	MU2B
ENSMUSG00000096433	Gm4944	MU2B
ENSMUSG00000046262	C87977	MU2B
ENSMUSG00000045797	4930402K13Rik	MU2B
ENSMUSG00000079578	Gm1140	MU2B
ENSMUSG00000075092	Olfr1232	MU2B
ENSMUSG00000075096	Olfr1228	MU2B
ENSMUSG00000075098	Olfr1225	MU2B
ENSMUSG00000094745	Olfr954	MU2B
ENSMUSG00000094747	Olfr1307	MU2B
ENSMUSG00000094742	Gm21257	MU2B
ENSMUSG00000093917	Gm8660	MU2B
ENSMUSG00000053600	Zfp472	MU2B
ENSMUSG00000096636	Gm20803	MU2B
ENSMUSG00000039710	Slc7a12	MU2B
ENSMUSG00000097581	Gm21936	MU2B
ENSMUSG00000091987	Gm10352	MU2B
ENSMUSG00000021081	Serpina1f	MU2B
ENSMUSG00000029679	Hyal6	MU2B
ENSMUSG00000060081	Hist1h2aa	MU2B
ENSMUSG00000021509	Slc25a48	MU2B
ENSMUSG00000070551	Mrgprb5	MU2B
ENSMUSG00000073770	Olfr1333	MU2B
ENSMUSG00000094806	Cyp2d10	MU2B
ENSMUSG00000046435	Gm13078	MU2B
ENSMUSG00000032216	Nedd4	MU2B
ENSMUSG00000055403	4933427D06Rik	MU2B
ENSMUSG00000050435	Ube2dnl1	MU2B
ENSMUSG00000075078	Olfr1250	MU2B
ENSMUSG00000052760	A630001G21Rik	MU2B
ENSMUSG00000018042	Cyb5r3	MU2B
ENSMUSG00000060412	Tas2r124	MU2B
ENSMUSG00000096283	Gm6176	MU2B
ENSMUSG00000096860	Tdpoz2	MU2B
ENSMUSG00000025839	Pramel7	MU2B
ENSMUSG00000020490	Btnl10	MU2B
ENSMUSG00000075202	Olfr1042	MU2B
ENSMUSG00000075204	Olfr1039	MU2B
ENSMUSG00000075206	Olfr1024	MU2B
ENSMUSG00000044361	BC024139	MU2B
ENSMUSG00000048810	Olfr202	MU2B
ENSMUSG00000094132	Gm3264	MU2B
ENSMUSG00000047048	Olfr432	MU2B
ENSMUSG00000029813	1600015I10Rik	MU2B
ENSMUSG00000095664	Vmn2r67	MU2B
ENSMUSG00000074754	Gm561	MU2B
ENSMUSG00000079263	Gm6614	MU2B
ENSMUSG00000045559	Olfr827	MU2B
ENSMUSG00000050772	Olfr1124	MU2B
ENSMUSG00000055691	Gja6	MU2B
ENSMUSG00000094892	Vmn2r101	MU2B
ENSMUSG00000061740	Cyp2d22	MU2B
ENSMUSG00000095768	Vmn1r111	MU2B
ENSMUSG00000094271	Gm13290	MU2B
ENSMUSG00000057697	Vmn1r53	MU2B
ENSMUSG00000096122	Gm21943	MU2B
ENSMUSG00000070460	Olfr291	MU2B
ENSMUSG00000023083	H2-M10.2	MU2B
ENSMUSG00000091638	Vmn1r113	MU2B
ENSMUSG00000091635	Vmn2r13	MU2B
ENSMUSG00000031789	Cngb1	MU2B
ENSMUSG00000070858	Gm1673	MU2B
ENSMUSG00000070853	Olfr1120	MU2B
ENSMUSG00000070857	Olfr1113	MU2B
ENSMUSG00000039339	2010001E11Rik	MU2B
ENSMUSG00000071816	Ssxb5	MU2B
ENSMUSG00000024042	Sik1	MU2B
ENSMUSG00000074366	Obox5	MU2B
ENSMUSG00000044441	Olfr1442	MU2B
ENSMUSG00000074946	Olfr1313	MU2B
ENSMUSG00000074943	Olfr1316	MU2B
ENSMUSG00000094078	Vmn1r81	MU2B
ENSMUSG00000073928	Olfr651	MU2B
ENSMUSG00000091468	Vmn2r82	MU2B
ENSMUSG00000095038	Gm21573	MU2B
ENSMUSG00000095030	Olfr1513	MU2B
ENSMUSG00000079389	Gm3149	MU2B
ENSMUSG00000079387	Luzp4	MU2B
ENSMUSG00000079380	Gm8271	MU2B
ENSMUSG00000079382	Gm3443	MU2B
ENSMUSG00000078921	Tgtp2	MU2B
ENSMUSG00000079030	Gm2046	MU2B
ENSMUSG00000056995	Olfr1178	MU2B
ENSMUSG00000051414	Olfr829	MU2B
ENSMUSG00000025469	Msx3	MU2B
ENSMUSG00000025461	Cd163l1	MU2B
ENSMUSG00000095954	Gm3183	MU2B
ENSMUSG00000095950	Gm20737	MU2B
ENSMUSG00000091013	Vmn1r1	MU2B
ENSMUSG00000054431	Olfr450	MU2B
ENSMUSG00000079635	Rhox4c	MU2B
ENSMUSG00000079633	Rhox4d	MU2B
ENSMUSG00000032297	Celf6	MU2B
ENSMUSG00000034639	Setmar	MU2B
ENSMUSG00000059401	Mamld1	MU2B
ENSMUSG00000041754	Trem3	MU2B
ENSMUSG00000094559	Cyp2d34	MU2B
ENSMUSG00000074440	Defa3	MU2B
ENSMUSG00000074443	Defa22	MU2B
ENSMUSG00000091318	Gm5415	MU2B
ENSMUSG00000073494	Sh2d1b2	MU2B
ENSMUSG00000067941	Gm7168	MU2B
ENSMUSG00000096572	Gm21733	MU2B
ENSMUSG00000068426	Vmn1r19	MU2B
ENSMUSG00000053287	Olfr1013	MU2B
ENSMUSG00000073909	Olfr688	MU2B
ENSMUSG00000073907	Olfr689	MU2B
ENSMUSG00000048231	H2-M10.4	MU2B
ENSMUSG00000031636	Pdlim3	MU2B
ENSMUSG00000073125	Xlr3b	MU2B
ENSMUSG00000069299	Vmn1r188	MU2B
ENSMUSG00000069291	Vmn1r200	MU2B
ENSMUSG00000069297	Vmn1r194	MU2B
ENSMUSG00000069295	Vmn1r196	MU2B
ENSMUSG00000044937	BC030307	MU2B
ENSMUSG00000078754	Scgb2b3	MU2B
ENSMUSG00000078753	Scgb1b24	MU2B
ENSMUSG00000078759	Scgb1b7	MU2B
ENSMUSG00000045330	4933402E13Rik	MU2B
ENSMUSG00000079409	Gm5795	MU2B
ENSMUSG00000061877	BC048679	MU2B
ENSMUSG00000051424	Olfr1184	MU2B
ENSMUSG00000051029	Serpinb1b	MU2B
ENSMUSG00000066061	Olfr1335	MU2B
ENSMUSG00000095503	Gm3147	MU2B
ENSMUSG00000052642	4930504O13Rik	MU2B
ENSMUSG00000038572	Bpifb5	MU2B
ENSMUSG00000095901	Olfr538	MU2B
ENSMUSG00000090298	Gm4794	MU2B
ENSMUSG00000095801	Gm21950	MU2B
ENSMUSG00000095743	Gm17654	MU2B
ENSMUSG00000074655	Gm1527	MU2B
ENSMUSG00000009114	2610028H24Rik	MU2B
ENSMUSG00000000739	Sult5a1	MU2B
ENSMUSG00000055240	Zfp101	MU2B
ENSMUSG00000015224	Cyp2j9	MU2B
ENSMUSG00000057799	Vmn1r216	MU2B
ENSMUSG00000061367	Olfr771	MU2B
ENSMUSG00000062621	Olfr911-ps1	MU2B
ENSMUSG00000062624	Cyp2c67	MU2B
ENSMUSG00000093635	Vmn1r11	MU2B
ENSMUSG00000091779	Gm6763	MU2B
ENSMUSG00000049456	Olfr1404	MU2B
ENSMUSG00000031242	2610002M06Rik	MU2B
ENSMUSG00000089857	Zfp882	MU2B
ENSMUSG00000089859	Gm13769	MU2B
ENSMUSG00000069390	Olfr707	MU2B
ENSMUSG00000079852	Klra4	MU2B
ENSMUSG00000075117	Olfr1198	MU2B
ENSMUSG00000058537	AW822073	MU2B
ENSMUSG00000095286	Olfr117	MU2B
ENSMUSG00000009093	Gstt4	MU2B
ENSMUSG00000017713	Tha1	MU2B
ENSMUSG00000061984	Olfr392	MU2B
ENSMUSG00000094266	Olfr340	MU2B
ENSMUSG00000070458	Vmn2r73	MU2B
ENSMUSG00000096234	Gm20800	MU2B
ENSMUSG00000059964	Olfr119	MU2B
ENSMUSG00000026238	Ptma	MU2B
ENSMUSG00000074424	Gm10696	MU2B
ENSMUSG00000071495	Vmn1r206	MU2B
ENSMUSG00000048516	Adam26a	MU2B
ENSMUSG00000004891	Nes	MU2B
ENSMUSG00000074165	Zfp788	MU2B
ENSMUSG00000044061	Olfr225	MU2B
ENSMUSG00000059690	1700020N15Rik	MU2B
ENSMUSG00000095852	Gm10256	MU2B
ENSMUSG00000057349	Olfr948	MU2B
ENSMUSG00000094182	Olfr937	MU2B
ENSMUSG00000094181	Gm21739	MU2B
ENSMUSG00000094453	Gm21880	MU2B
ENSMUSG00000095324	Gm20825	MU2B
ENSMUSG00000096744	Gm4307	MU2B
ENSMUSG00000067173	Mrgpra4	MU2B
ENSMUSG00000054938	Olfr1346	MU2B
ENSMUSG00000054931	Zkscan4	MU2B
ENSMUSG00000041353	Tmem29	MU2B
ENSMUSG00000090740	Gm17079	MU2B
ENSMUSG00000094846	Olfr1487	MU2B
ENSMUSG00000072931	Gm15080	MU2B
ENSMUSG00000025043	Dusp21	MU2B
ENSMUSG00000048992	Prss32	MU2B
ENSMUSG00000048996	Olfr1366	MU2B
ENSMUSG00000048378	Olfr1394	MU2B
ENSMUSG00000033737	Fndc3c1	MU2B
ENSMUSG00000030424	Zfp939	MU2B
ENSMUSG00000073602	Serpinb3b	MU2B
ENSMUSG00000073601	Serpinb3c	MU2B
ENSMUSG00000043681	Fam25c	MU2B
ENSMUSG00000059887	Olfr1507	MU2B
ENSMUSG00000032456	Nmnat3	MU2B
ENSMUSG00000079521	Gm5938	MU2B
ENSMUSG00000079522	Gm14744	MU2B
ENSMUSG00000072718	Klra10	MU2B
ENSMUSG00000030194	Tas2r116	MU2B
ENSMUSG00000036924	Cst13	MU2B
ENSMUSG00000038199	4931409K22Rik	MU2B
ENSMUSG00000050478	Olfr807	MU2B
ENSMUSG00000073830	Mup14	MU2B
ENSMUSG00000074829	2010315B03Rik	MU2B
ENSMUSG00000020077	Srgn	MU2B
ENSMUSG00000095179	Gm21638	MU2B
ENSMUSG00000095173	Gm21766	MU2B
ENSMUSG00000074593	Spint5	MU2B
ENSMUSG00000042567	Nek10	MU2B
ENSMUSG00000079554	Aox2	MU2B
ENSMUSG00000078599	Skint8	MU2B
ENSMUSG00000001166	Oas1c	MU2B
ENSMUSG00000055360	Prl2c5	MU2B
ENSMUSG00000061200	Olfr601	MU2B
ENSMUSG00000059105	Olfr1504	MU2B
ENSMUSG00000059106	Olfr961	MU2B
ENSMUSG00000094349	Gm8082	MU2B
ENSMUSG00000057270	Olfr1501	MU2B
ENSMUSG00000095430	Vmn1r72	MU2B
ENSMUSG00000095432	Zfp748	MU2B
ENSMUSG00000052736	Klrc2	MU2B
ENSMUSG00000062743	Zfp677	MU2B
ENSMUSG00000067996	Bpifb9b	MU2B
ENSMUSG00000091435	Vmn1r115	MU2B
ENSMUSG00000049314	Fbxw13	MU2B
ENSMUSG00000092162	Vmn2r86	MU2B
ENSMUSG00000092167	Gm3696	MU2B
ENSMUSG00000096853	Olfr1298	MU2B
ENSMUSG00000029451	Gm13103	MU2B
ENSMUSG00000033972	Zfp944	MU2B
ENSMUSG00000033027	Klrc3	MU2B
ENSMUSG00000094106	Gm21749	MU2B
ENSMUSG00000094104	Olfr495	MU2B
ENSMUSG00000094100	Gm20827	MU2B
ENSMUSG00000047079	Ube2dnl2	MU2B
ENSMUSG00000029847	2010107G12Rik	MU2B
ENSMUSG00000014778	Fhod1	MU2B
ENSMUSG00000090124	Ugt1a7c	MU2B
ENSMUSG00000073255	Gm14632	MU2B
ENSMUSG00000071772	Rhox3a	MU2B
ENSMUSG00000022886	Prl2a1	MU2B
ENSMUSG00000090951	Olfr181	MU2B
ENSMUSG00000096467	Scgb2b19	MU2B
ENSMUSG00000096465	Olfr488	MU2B
ENSMUSG00000021440	Cts7	MU2B
ENSMUSG00000096468	Gm16405	MU2B
ENSMUSG00000091601	Olfr93	MU2B
ENSMUSG00000038583	Pln	MU2B
ENSMUSG00000038057	Dbil5	MU2B
ENSMUSG00000027091	Zc3h15	MU2B
ENSMUSG00000094716	Gm21752	MU2B
ENSMUSG00000094714	Gm16430	MU2B
ENSMUSG00000095044	Gm6401	MU2B
ENSMUSG00000095043	Gm21755	MU2B
ENSMUSG00000096664	Gm3409	MU2B
ENSMUSG00000096663	Vmn1r103	MU2B
ENSMUSG00000079008	Gm14124	MU2B
ENSMUSG00000079006	Gm14151	MU2B
ENSMUSG00000079005	Gm14147	MU2B
ENSMUSG00000041255	Tmco5b	MU2B
ENSMUSG00000056436	Cyct	MU2B
ENSMUSG00000095900	Gm20773	MU2B
ENSMUSG00000095902	Vmn1r88	MU2B
ENSMUSG00000062873	Olfr1355	MU2B
ENSMUSG00000091022	Gm3115	MU2B
ENSMUSG00000070298	Trcg1	MU2B
ENSMUSG00000096347	Gm21758	MU2B
ENSMUSG00000096348	Gm10666	MU2B
ENSMUSG00000042894	Olfr1260	MU2B
ENSMUSG00000073724	Pramel4	MU2B
ENSMUSG00000073723	Gm13102	MU2B
ENSMUSG00000028593	9430007A20Rik	MU2B
ENSMUSG00000043472	Lce3d	MU2B
ENSMUSG00000078513	Gm13088	MU2B
ENSMUSG00000045132	Olfr620	MU2B
ENSMUSG00000079644	Gm1110	MU2B
ENSMUSG00000044265	E030002O03Rik	MU2B
ENSMUSG00000047182	Irs3	MU2B
ENSMUSG00000094699	Gm20923	MU2B
ENSMUSG00000094520	Olfr635	MU2B
ENSMUSG00000096584	Olfr611	MU2B
ENSMUSG00000062245	Olfr170	MU2B
ENSMUSG00000052477	C130026I21Rik	MU2B
ENSMUSG00000053702	Nebl	MU2B
ENSMUSG00000032915	Emr4	MU2B
ENSMUSG00000059343	Aldoart1	MU2B
ENSMUSG00000095637	Gm21608	MU2B
ENSMUSG00000073117	Gm7347	MU2B
ENSMUSG00000046652	Tas2r143	MU2B
ENSMUSG00000061825	Ces2c	MU2B
ENSMUSG00000055555	4930502E18Rik	MU2B
ENSMUSG00000059663	4930524N10Rik	MU2B
ENSMUSG00000056399	Prss34	MU2B
ENSMUSG00000094223	Gm21427	MU2B
ENSMUSG00000094228	Gm4303	MU2B
ENSMUSG00000047535	Olfr67	MU2B
ENSMUSG00000095576	Fmo6	MU2B
ENSMUSG00000095578	Gm21760	MU2B
ENSMUSG00000061075	Olfr1337	MU2B
ENSMUSG00000054091	1810037I17Rik	MU2B
ENSMUSG00000090581	Vmn2r6	MU2B
ENSMUSG00000055942	Gm4745	MU2B
ENSMUSG00000033488	BC026585	MU2B
ENSMUSG00000092080	Vmn2r16	MU2B
ENSMUSG00000096794	Olfr905	MU2B
ENSMUSG00000096798	Gm6309	MU2B
ENSMUSG00000057424	Olfr934	MU2B
ENSMUSG00000031154	Otud5	MU2B
ENSMUSG00000075064	Olfr1506	MU2B
ENSMUSG00000094798	Vmn1r2	MU2B
ENSMUSG00000095773	Vmn2r38	MU2B
ENSMUSG00000095775	Gm20910	MU2B
ENSMUSG00000078688	Mup2	MU2B
ENSMUSG00000078687	Mup8	MU2B
ENSMUSG00000053835	H2-T24	MU2B
ENSMUSG00000090572	Vmn2r109	MU2B
ENSMUSG00000079371	Gm3476	MU2B
ENSMUSG00000056921	Olfr394	MU2B
ENSMUSG00000095982	Vmn1r3	MU2B
ENSMUSG00000063507	Gm1330	MU2B
ENSMUSG00000090854	Gm4340	MU2B
ENSMUSG00000060888	Olfr566	MU2B
ENSMUSG00000063281	Zfp35	MU2B
ENSMUSG00000026870	Cutal	MU2B
ENSMUSG00000051627	Hist1h1e	MU2B
ENSMUSG00000030823	9130019O22Rik	MU2B
ENSMUSG00000057503	Olfr1459	MU2B
ENSMUSG00000094616	Gm20888	MU2B
ENSMUSG00000075605	2300005B03Rik	MU2B
ENSMUSG00000064247	Plcxd1	MU2B
ENSMUSG00000075602	Ly6a	MU2B
ENSMUSG00000095254	Gm9257	MU2B
ENSMUSG00000095251	Gm10697	MU2B
ENSMUSG00000096508	Gm7903	MU2B
ENSMUSG00000096503	Gm21634	MU2B
ENSMUSG00000075172	Olfr1090	MU2B
ENSMUSG00000095577	Gm6619	MU2B
ENSMUSG00000025202	Scd3	MU2B
ENSMUSG00000048425	Olfr686	MU2B
ENSMUSG00000091148	Gm3182	MU2B
ENSMUSG00000073975	Olfr550	MU2B
ENSMUSG00000096265	4930467E23Rik	MU2B
ENSMUSG00000096266	Gm20808	MU2B
ENSMUSG00000092036	Gm2244	MU2B
ENSMUSG00000026937	Lcn5	MU2B
ENSMUSG00000026938	Fcna	MU2B
ENSMUSG00000028571	Cyp2j13	MU2B
ENSMUSG00000061701	Fbxw20	MU2B
ENSMUSG00000045381	Olfr433	MU2B
ENSMUSG00000050781	Olfr1284	MU2B
ENSMUSG00000095864	Vmn1r77	MU2B
ENSMUSG00000050813	Olfr332	MU2B
ENSMUSG00000096178	Gm20837	MU2B
ENSMUSG00000093832	Gm20856	MU2B
ENSMUSG00000049214	Skint7	MU2B
ENSMUSG00000096714	Olfr699	MU2B
ENSMUSG00000092008	Cyp2c69	MU2B
ENSMUSG00000090710	Gm9513	MU2B
ENSMUSG00000090714	Zscan4d	MU2B
ENSMUSG00000094876	Gm14345	MU2B
ENSMUSG00000094878	Olfr130	MU2B
ENSMUSG00000056508	1700001K19Rik	MU2B
ENSMUSG00000063900	Adam26b	MU2B
ENSMUSG00000072905	Gm2016	MU2B
ENSMUSG00000068646	Olfr1279	MU2B
ENSMUSG00000068645	Olfr1280	MU2B
ENSMUSG00000024677	Ms4a6b	MU2B
ENSMUSG00000074995	Olfr201	MU2B
ENSMUSG00000070677	D5Ertd577e	MU2B
ENSMUSG00000094459	Gm21777	MU2B
ENSMUSG00000090794	Vmn1r60	MU2B
ENSMUSG00000096207	Gm20904	MU2B
ENSMUSG00000045225	Olfr1152	MU2B
ENSMUSG00000067225	Cyp2c54	MU2B
ENSMUSG00000067599	Klra7	MU2B
ENSMUSG00000067591	Klra3	MU2B
ENSMUSG00000084063	Gm5934	MU2B
ENSMUSG00000076436	Oxct2a	MU2B
ENSMUSG00000076434	Wfdc3	MU2B
ENSMUSG00000076438	Oxct2b	MU2B
ENSMUSG00000072726	Gm5797	MU2B
ENSMUSG00000096693	Gm21779	MU2B
ENSMUSG00000031212	Pgr15l	MU2B
ENSMUSG00000069816	Olfr23	MU2B
ENSMUSG00000069818	Olfr390	MU2B
ENSMUSG00000075149	Olfr1138	MU2B
ENSMUSG00000075141	Olfr1160	MU2B
ENSMUSG00000043986	Spata31d1d	MU2B
ENSMUSG00000024738	Pga5	MU2B
ENSMUSG00000026774	4931423N10Rik	MU2B
ENSMUSG00000044899	Olfr649	MU2B
ENSMUSG00000094311	Rfpl4b	MU2B
ENSMUSG00000094314	Gm4301	MU2B
ENSMUSG00000053251	Olfr212	MU2B
ENSMUSG00000064168	Hist1h2bh	MU2B
ENSMUSG00000061100	Retnla	MU2B
ENSMUSG00000030373	Psg28	MU2B
ENSMUSG00000070933	Speer4d	MU2B
ENSMUSG00000044309	Apol7c	MU2B
ENSMUSG00000043827	Olfr94	MU2B
ENSMUSG00000024002	Brd4	MU2B
ENSMUSG00000094155	Gm21699	MU2B
ENSMUSG00000094488	Olfr393	MU2B
ENSMUSG00000095688	Gm21782	MU2B
ENSMUSG00000095686	Gm3099	MU2B
ENSMUSG00000095352	Gm20783	MU2B
ENSMUSG00000095358	Vmn1r165	MU2B
ENSMUSG00000078118	Olfr483	MU2B
ENSMUSG00000067186	Olfr132	MU2B
ENSMUSG00000054988	Agtr1b	MU2B
ENSMUSG00000057981	Vmn1r12	MU2B
ENSMUSG00000091844	Gm8251	MU2B
ENSMUSG00000021718	4933425L06Rik	MU2B
ENSMUSG00000068535	Olfr169	MU2B
ENSMUSG00000096180	Vmn2r49	MU2B
ENSMUSG00000096861	Vmn2r68	MU2B
ENSMUSG00000048292	Olfr1417	MU2B
ENSMUSG00000044176	Spink10	MU2B
ENSMUSG00000026336	Slco6d1	MU2B
ENSMUSG00000094727	Gm2825	MU2B
ENSMUSG00000094721	Olfr1462	MU2B
ENSMUSG00000093976	Gm8674	MU2B
ENSMUSG00000055102	Zfp819	MU2B
ENSMUSG00000064084	Olfr1202	MU2B
ENSMUSG00000051952	Olfr371	MU2B
ENSMUSG00000039735	Fnbp1l	MU2B
ENSMUSG00000079051	Gm14025	MU2B
ENSMUSG00000079058	Adam34	MU2B
ENSMUSG00000054827	Cyp2c50	MU2B
ENSMUSG00000073010	Gm5127	MU2B
ENSMUSG00000090619	Vmn2r60	MU2B
ENSMUSG00000038127	Ccdc50	MU2B
ENSMUSG00000072821	Gm6351	MU2B
ENSMUSG00000039296	Spdyb	MU2B
ENSMUSG00000053146	Olfr352	MU2B
ENSMUSG00000036214	Znrd1as	MU2B
ENSMUSG00000070531	Wfdc6b	MU2B
ENSMUSG00000031886	Ces2e	MU2B
ENSMUSG00000058079	Olfr605	MU2B
ENSMUSG00000044814	Olfr543	MU2B
ENSMUSG00000079699	Gm6592	MU2B
ENSMUSG00000024277	Mapre2	MU2B
ENSMUSG00000051362	Olfr589	MU2B
ENSMUSG00000066723	Vmn1r183	MU2B
ENSMUSG00000094391	Gm21447	MU2B
ENSMUSG00000094399	Gm21477	MU2B
ENSMUSG00000050961	AY358078	MU2B
ENSMUSG00000062737	Prl3d2	MU2B
ENSMUSG00000061184	Tmprss11c	MU2B
ENSMUSG00000064299	4921528I07Rik	MU2B
ENSMUSG00000096806	Olfr312	MU2B
ENSMUSG00000028689	Ccdc163	MU2B
ENSMUSG00000028359	Orm3	MU2B
ENSMUSG00000059375	Vmn1r33	MU2B
ENSMUSG00000096024	Gm17174	MU2B
ENSMUSG00000095608	Olfr247	MU2B
ENSMUSG00000094133	Olfr1431	MU2B
ENSMUSG00000078787	Cyp2t4	MU2B
ENSMUSG00000044994	Olfr1426	MU2B
ENSMUSG00000057903	Olfr739	MU2B
ENSMUSG00000094216	Gm20907	MU2B
ENSMUSG00000061602	Vmn1r78	MU2B
ENSMUSG00000052625	Olfr851	MU2B
ENSMUSG00000096104	Gm21790	MU2B
ENSMUSG00000096103	Gm21791	MU2B
ENSMUSG00000093882	Gm21076	MU2B
ENSMUSG00000021977	1700129C05Rik	MU2B
ENSMUSG00000093888	Gm21340	MU2B
ENSMUSG00000071019	Sdr16c6	MU2B
ENSMUSG00000091656	Vmn2r106	MU2B
ENSMUSG00000091650	Apol11a	MU2B
ENSMUSG00000038080	Kdm1b	MU2B
ENSMUSG00000070870	Cryge	MU2B
ENSMUSG00000090852	Tnfrsf22	MU2B
ENSMUSG00000025608	Podxl	MU2B
ENSMUSG00000040614	Nlrp9c	MU2B
ENSMUSG00000094053	Scgb2b7	MU2B
ENSMUSG00000043331	Olfr975	MU2B
ENSMUSG00000045474	Olfr1368	MU2B
ENSMUSG00000059867	Olfr960	MU2B
ENSMUSG00000093411	Vmn1r17	MU2B
ENSMUSG00000050383	Svs3b	MU2B
ENSMUSG00000056978	Hamp2	MU2B
ENSMUSG00000091926	Vmn2r62	MU2B
ENSMUSG00000057735	Olfr1186	MU2B
ENSMUSG00000095975	Cphx1	MU2B
ENSMUSG00000091077	Gm21292	MU2B
ENSMUSG00000036292	Gramd1c	MU2B
ENSMUSG00000039962	Olfr906	MU2B
ENSMUSG00000019867	Gje1	MU2B
ENSMUSG00000090806	Vmn2r70	MU2B
ENSMUSG00000096315	Gm21795	MU2B
ENSMUSG00000033850	Olfr1015	MU2B
ENSMUSG00000026150	Mff	MU2B
ENSMUSG00000030173	Klra5	MU2B
ENSMUSG00000075610	Tmem92	MU2B
ENSMUSG00000046323	Dppa3	MU2B
ENSMUSG00000045678	Olfr1489	MU2B
ENSMUSG00000035491	1600014K23Rik	MU2B
ENSMUSG00000074221	Zfp568	MU2B
ENSMUSG00000059460	Olfr286	MU2B
ENSMUSG00000026458	Ppfia4	MU2B
ENSMUSG00000094575	Gm20738	MU2B
ENSMUSG00000095190	Gm10668	MU2B
ENSMUSG00000064215	Ifi27	MU2B
ENSMUSG00000095226	Gm10377	MU2B
ENSMUSG00000078208	Gm5634	MU2B
ENSMUSG00000096556	Gm21787	MU2B
ENSMUSG00000096554	Olfr1282	MU2B
ENSMUSG00000096881	Gm20874	MU2B
ENSMUSG00000079156	Smok3b	MU2B
ENSMUSG00000050266	Olfr690	MU2B
ENSMUSG00000090487	Gm2888	MU2B
ENSMUSG00000094909	Gm21287	MU2B
ENSMUSG00000094905	Vmn1r155	MU2B
ENSMUSG00000038370	Pcp4l1	MU2B
ENSMUSG00000073922	Olfr659	MU2B
ENSMUSG00000073927	Olfr652	MU2B
ENSMUSG00000073925	Olfr654	MU2B
ENSMUSG00000063767	S100a7a	MU2B
ENSMUSG00000063762	Tas2r129	MU2B
ENSMUSG00000074449	Gm15319	MU2B
ENSMUSG00000074441	Gm15292	MU2B
ENSMUSG00000073497	AA792892	MU2B
ENSMUSG00000074447	Defa21	MU2B
ENSMUSG00000073141	4930567H17Rik	MU2B
ENSMUSG00000075425	Gm13547	MU2B
ENSMUSG00000078779	Zfp59	MU2B
ENSMUSG00000079421	4930402F06Rik	MU2B
ENSMUSG00000058188	Olfr746	MU2B
ENSMUSG00000040583	Cyp2b13	MU2B
ENSMUSG00000059639	Clec4a4	MU2B
ENSMUSG00000078508	Gm13128	MU2B
ENSMUSG00000047674	Pdha2	MU2B
ENSMUSG00000051003	Olfr161	MU2B
ENSMUSG00000078504	Gm438	MU2B
ENSMUSG00000094294	Gm20909	MU2B
ENSMUSG00000095527	Olfr888	MU2B
ENSMUSG00000095520	Gm20877	MU2B
ENSMUSG00000067848	4933402N22Rik	MU2B
ENSMUSG00000014104	Sval2	MU2B
ENSMUSG00000066829	Zfp810	MU2B
ENSMUSG00000091897	Gm17019	MU2B
ENSMUSG00000031189	Aff2	MU2B
ENSMUSG00000072955	Tmsb15l	MU2B
ENSMUSG00000049041	Olfr398	MU2B
ENSMUSG00000059030	Olfr128	MU2B
ENSMUSG00000095726	Gm21802	MU2B
ENSMUSG00000095099	Gm21803	MU2B
ENSMUSG00000095095	Olfr385	MU2B
ENSMUSG00000095090	Gm21658	MU2B
ENSMUSG00000061977	Tas2r104	MU2B
ENSMUSG00000079324	4932414N04Rik	MU2B
ENSMUSG00000082932	Cyp2j8	MU2B
ENSMUSG00000044705	Olfr670	MU2B
ENSMUSG00000030256	Bhlhe41	MU2B
ENSMUSG00000066613	Zfp932	MU2B
ENSMUSG00000096063	Gm21308	MU2B
ENSMUSG00000096068	Olfr486	MU2B
ENSMUSG00000096395	Gm21387	MU2B
ENSMUSG00000096399	Vmn2r35	MU2B
ENSMUSG00000091756	Gm3095	MU2B
ENSMUSG00000063230	Olfr535	MU2B
ENSMUSG00000075170	Olfr1097	MU2B
ENSMUSG00000075178	Olfr1080	MU2B
ENSMUSG00000018211	Wfdc15b	MU2B
ENSMUSG00000059205	Olfr1130	MU2B
ENSMUSG00000094647	Gm21650	MU2B
ENSMUSG00000098094	Scgb2b17	MU2B
ENSMUSG00000095114	Gm21242	MU2B
ENSMUSG00000094986	Olfr1454	MU2B
ENSMUSG00000094325	Gm20831	MU2B
ENSMUSG00000097982	Scgb2b12	MU2B
ENSMUSG00000063452	Olfr800	MU2B
ENSMUSG00000043073	Usp17le	MU2B
ENSMUSG00000068814	Olfr1145	MU2B
ENSMUSG00000068818	Olfr1132	MU2B
ENSMUSG00000028520	4921539E11Rik	MU2B
ENSMUSG00000045022	1700024P04Rik	MU2B
ENSMUSG00000043855	Olfr479	MU2B
ENSMUSG00000095733	Gm20926	MU2B
ENSMUSG00000094934	Vmn1r163	MU2B
ENSMUSG00000095835	Gm3701	MU2B
ENSMUSG00000095833	Gm21951	MU2B
ENSMUSG00000095838	Gm20861	MU2B
ENSMUSG00000095309	Vmn1r125	MU2B
ENSMUSG00000095303	Gm21796	MU2B
ENSMUSG00000095304	Plac9a	MU2B
ENSMUSG00000096760	Gm4177	MU2B
ENSMUSG00000096762	Gm21808	MU2B
ENSMUSG00000094821	Gm21518	MU2B
ENSMUSG00000091814	Gm8050	MU2B
ENSMUSG00000053389	Tas2r107	MU2B
ENSMUSG00000053030	Spink2	MU2B
ENSMUSG00000072249	Gm5635	MU2B
ENSMUSG00000054568	Usp17la	MU2B
ENSMUSG00000033715	Akr1c14	MU2B
ENSMUSG00000018907	Alox12e	MU2B
ENSMUSG00000075083	Olfr1245	MU2B
ENSMUSG00000075081	Olfr1247	MU2B
ENSMUSG00000075085	Olfr1242	MU2B
ENSMUSG00000057195	Ceacam13	MU2B
ENSMUSG00000094773	Gm21812	MU2B
ENSMUSG00000094777	Hist1h2ap	MU2B
ENSMUSG00000094778	Olfr143	MU2B
ENSMUSG00000093923	Gm5935	MU2B
ENSMUSG00000091206	Vmn2r91	MU2B
ENSMUSG00000091381	Vmn2r83	MU2B
ENSMUSG00000063715	Olfr816	MU2B
ENSMUSG00000030607	Acan	MU2B
ENSMUSG00000031554	Adam5	MU2B
ENSMUSG00000090643	Gm3453	MU2B
ENSMUSG00000031553	Adam3	MU2B
ENSMUSG00000039555	Cylc2	MU2B
ENSMUSG00000091996	BC049352	MU2B
ENSMUSG00000056457	Prl2c3	MU2B
ENSMUSG00000052446	Zfp961	MU2B
ENSMUSG00000087651	1500009L16Rik	MU2B
ENSMUSG00000024766	Lipo1	MU2B
ENSMUSG00000060523	Olfr726	MU2B
ENSMUSG00000060256	Tdpoz4	MU2B
ENSMUSG00000074062	Fbxw16	MU2B
ENSMUSG00000074060	Fbxw15	MU2B
ENSMUSG00000059908	Mug1	MU2B
ENSMUSG00000078924	Gm12169	MU2B
ENSMUSG00000078575	Gm12887	MU2B
ENSMUSG00000078576	Gm12886	MU2B
ENSMUSG00000050195	Scd4	MU2B
ENSMUSG00000050190	Gm5346	MU2B
ENSMUSG00000095417	Gm21530	MU2B
ENSMUSG00000054753	AU018091	MU2B
ENSMUSG00000061150	Vmn1r229	MU2B
ENSMUSG00000060407	Cyp2a12	MU2B
ENSMUSG00000096294	Gm10302	MU2B
ENSMUSG00000091416	Gm6327	MU2B
ENSMUSG00000055805	Fmnl1	MU2B
ENSMUSG00000092148	Gm8005	MU2B
ENSMUSG00000096875	Gm21815	MU2B
ENSMUSG00000096871	Gm10665	MU2B
ENSMUSG00000096879	Gm4858	MU2B
ENSMUSG00000063176	Olfr955	MU2B
ENSMUSG00000090436	Vmn2r75	MU2B
ENSMUSG00000056863	Olfr702	MU2B
ENSMUSG00000048067	Olfr1349	MU2B
ENSMUSG00000070943	Olfr356	MU2B
ENSMUSG00000022426	Josd1	MU2B
ENSMUSG00000087194	Skint6	MU2B
ENSMUSG00000059327	Eda	MU2B
ENSMUSG00000098463	Cphx2	MU2B
ENSMUSG00000089694	Gm4477	MU2B
ENSMUSG00000095650	Gm20854	MU2B
ENSMUSG00000095383	Vmn1r152	MU2B
ENSMUSG00000095381	Gm21819	MU2B
ENSMUSG00000095388	Gm10681	MU2B
ENSMUSG00000061777	Olfr126	MU2B
ENSMUSG00000094246	Gm21281	MU2B
ENSMUSG00000070334	Krtap31-1	MU2B
ENSMUSG00000033794	Lpcat2b	MU2B
ENSMUSG00000096485	Olfr1466	MU2B
ENSMUSG00000091624	Vmn2r9	MU2B
ENSMUSG00000091620	Vmn2r23	MU2B
ENSMUSG00000060613	Cyp2c70	MU2B
ENSMUSG00000060615	Ang4	MU2B
ENSMUSG00000038071	Npy6r	MU2B
ENSMUSG00000073510	Gm7647	MU2B
ENSMUSG00000031799	Tpm4	MU2B
ENSMUSG00000024694	Keg1	MU2B
ENSMUSG00000080933	Rhox3g	MU2B
ENSMUSG00000094085	Vmn1r114	MU2B
ENSMUSG00000094080	Olfr8	MU2B
ENSMUSG00000095024	Gm5458	MU2B
ENSMUSG00000051989	Smim11	MU2B
ENSMUSG00000096644	Magea1	MU2B
ENSMUSG00000096640	Gm4312	MU2B
ENSMUSG00000079396	Gm3411	MU2B
ENSMUSG00000079391	Gm2974	MU2B
ENSMUSG00000079029	Gm5662	MU2B
ENSMUSG00000066363	Serpina3f	MU2B
ENSMUSG00000066364	Serpina3b	MU2B
ENSMUSG00000039224	D1Pas1	MU2B
ENSMUSG00000039221	Rpl22l1	MU2B
ENSMUSG00000095928	Olfr204	MU2B
ENSMUSG00000060030	Olfr317	MU2B
ENSMUSG00000060034	Ctf2	MU2B
ENSMUSG00000068246	Apol9b	MU2B
ENSMUSG00000091006	Vmn2r69	MU2B
ENSMUSG00000096368	Olfr1328	MU2B
ENSMUSG00000021020	Srp54c	MU2B
ENSMUSG00000071633	Gm4952	MU2B
ENSMUSG00000024767	Otub1	MU2B
ENSMUSG00000035201	B020004J07Rik	MU2B
ENSMUSG00000043458	Pcdhb12	MU2B
ENSMUSG00000044863	Defb36	MU2B
ENSMUSG00000079620	Muc4	MU2B
ENSMUSG00000081984	Dnajb3	MU2B
ENSMUSG00000050114	Prdx6b	MU2B
ENSMUSG00000061222	Vmn1r189	MU2B
ENSMUSG00000095490	Gm7951	MU2B
ENSMUSG00000094542	Vmn1r149	MU2B
ENSMUSG00000093794	Gm21275	MU2B
ENSMUSG00000093790	Gm20935	MU2B
ENSMUSG00000091497	Gm44	MU2B
ENSMUSG00000091491	Vmn2r97	MU2B
ENSMUSG00000096566	Olfr1306	MU2B
ENSMUSG00000050251	Olfr809	MU2B
ENSMUSG00000027468	Defb22	MU2B
ENSMUSG00000094953	Gm21826	MU2B
ENSMUSG00000094958	3110021N24Rik	MU2B
ENSMUSG00000025150	Cbr2	MU2B
ENSMUSG00000055643	4931431F19Rik	MU2B
ENSMUSG00000073913	Olfr678	MU2B
ENSMUSG00000073917	Olfr665	MU2B
ENSMUSG00000053720	Vmn2r43	MU2B
ENSMUSG00000010529	Gm266	MU2B
ENSMUSG00000055571	Olfr305	MU2B
ENSMUSG00000079636	Rhox3c	MU2B
ENSMUSG00000051054	1700014D04Rik	MU2B
ENSMUSG00000090713	Gm8127	MU2B
ENSMUSG00000090715	Vmn1r167	MU2B
ENSMUSG00000066583	Scgb1b27	MU2B
ENSMUSG00000095518	Gm8068	MU2B
ENSMUSG00000095510	Rhox3f	MU2B
ENSMUSG00000057067	Olfr297	MU2B
ENSMUSG00000062598	Vmn1r178	MU2B
ENSMUSG00000096152	Gm16442	MU2B
ENSMUSG00000070828	Zscan4f	MU2B
ENSMUSG00000070820	Olfr1339	MU2B
ENSMUSG00000035651	4930480E11Rik	MU2B
ENSMUSG00000068085	Cyp2d11	MU2B
ENSMUSG00000013353	4931406B18Rik	MU2B
ENSMUSG00000068083	Cyp2d40	MU2B
ENSMUSG00000071229	Timm8a2	MU2B
ENSMUSG00000086056	Gm4846	MU2B
ENSMUSG00000094000	Olfr1294	MU2B
ENSMUSG00000081724	Olfr129	MU2B
ENSMUSG00000095758	Vmn1r128	MU2B
ENSMUSG00000095750	Gm21829	MU2B
ENSMUSG00000047868	Olfr770	MU2B
ENSMUSG00000059839	Zfp874b	MU2B
ENSMUSG00000000701	Tcl1b5	MU2B
ENSMUSG00000050534	Htr5b	MU2B
ENSMUSG00000061637	Olfr1457	MU2B
ENSMUSG00000015217	Hmgb3	MU2B
ENSMUSG00000096051	Vmn1r40	MU2B
ENSMUSG00000072780	Vmn2r24	MU2B
ENSMUSG00000023577	Iqcf3	MU2B
ENSMUSG00000024675	Ms4a4c	MU2B
ENSMUSG00000049013	Prss48	MU2B
ENSMUSG00000079842	Spag11a	MU2B
ENSMUSG00000075120	Olfr1196	MU2B
ENSMUSG00000027444	8030411F24Rik	MU2B
ENSMUSG00000027446	9230104L09Rik	MU2B
ENSMUSG00000094634	Gm3468	MU2B
ENSMUSG00000094637	Vmn1r204	MU2B
ENSMUSG00000094633	Gm20891	MU2B
ENSMUSG00000063380	Olfr945	MU2B
ENSMUSG00000095273	Vmn1r142	MU2B
ENSMUSG00000078853	Igtp	MU2B
ENSMUSG00000079104	Prps1l3	MU2B
ENSMUSG00000046213	Cym	MU2B
ENSMUSG00000096576	Oog1	MU2B
ENSMUSG00000039079	Trhr2	MU2B
ENSMUSG00000062991	Nrg1	MU2B
ENSMUSG00000054272	Zscan4c	MU2B
ENSMUSG00000074439	Defa5	MU2B
ENSMUSG00000074433	Lce3e	MU2B
ENSMUSG00000074437	Defa-rs1	MU2B
ENSMUSG00000042243	BC051665	MU2B
ENSMUSG00000072595	4930503E14Rik	MU2B
ENSMUSG00000050014	Apol10b	MU2B
ENSMUSG00000059687	Olfr108	MU2B
ENSMUSG00000095844	Gm21832	MU2B
ENSMUSG00000046974	BC053393	MU2B
ENSMUSG00000057351	Olfr347	MU2B
ENSMUSG00000094469	Gm21380	MU2B
ENSMUSG00000094464	Olfr339	MU2B
ENSMUSG00000095339	Zscan4b	MU2B
ENSMUSG00000096737	Vmn1r117	MU2B
ENSMUSG00000096735	Vmn1r79	MU2B
ENSMUSG00000056564	Olfr324	MU2B
ENSMUSG00000094858	Olfr1297	MU2B
ENSMUSG00000022582	Ly6g	MU2B
ENSMUSG00000022584	Ly6c2	MU2B
ENSMUSG00000072923	Gm10439	MU2B
ENSMUSG00000038883	Prl3a1	MU2B
ENSMUSG00000025059	Gyk	MU2B
ENSMUSG00000036377	C530008M17Rik	MU2B
ENSMUSG00000070380	Olfr401	MU2B
ENSMUSG00000063672	Nkx6-3	MU2B
ENSMUSG00000022877	Hrg	MU2B
ENSMUSG00000043529	Olfr266	MU2B
ENSMUSG00000045204	Olfr835	MU2B
ENSMUSG00000006204	5430419D17Rik	MU2B
ENSMUSG00000079532	Gm6890	MU2B
ENSMUSG00000079536	Gm6880	MU2B
ENSMUSG00000079534	Gm5640	MU2B
ENSMUSG00000067201	H2-M9	MU2B
ENSMUSG00000091903	Gm6460	MU2B
ENSMUSG00000051262	Cml3	MU2B
ENSMUSG00000066154	Mup3	MU2B
ENSMUSG00000071716	Apol7e	MU2B
ENSMUSG00000091255	Speer4e	MU2B
ENSMUSG00000073900	Olfr704	MU2B
ENSMUSG00000030187	Klra2	MU2B
ENSMUSG00000063881	Olfr376	MU2B
ENSMUSG00000049916	2610318N02Rik	MU2B
ENSMUSG00000059251	Olfr345	MU2B
ENSMUSG00000043226	Olfr1009	MU2B
ENSMUSG00000074059	Fbxw18	MU2B
ENSMUSG00000079180	Mptx2	MU2B
ENSMUSG00000058398	Prss43	MU2B
ENSMUSG00000051877	Vmn2r72	MU2B
ENSMUSG00000058643	Speer4f	MU2B
ENSMUSG00000090304	Vmn2r99	MU2B
ENSMUSG00000057841	Rpl32	MU2B
ENSMUSG00000094378	Gm15097	MU2B
ENSMUSG00000094375	Gm21838	MU2B
ENSMUSG00000094376	Gm13278	MU2B
ENSMUSG00000073997	Olfr521	MU2B
ENSMUSG00000054763	Defb42	MU2B
ENSMUSG00000061292	Cyp3a59	MU2B
ENSMUSG00000061296	Vmn1r210	MU2B
ENSMUSG00000062751	Prss1	MU2B
ENSMUSG00000071771	Rhox4b	MU2B
ENSMUSG00000049305	Ccdc71	MU2B
ENSMUSG00000037070	Rbmxl1	MU2B
ENSMUSG00000018914	Il3	MU2B
ENSMUSG00000063188	Olfr107	MU2B
ENSMUSG00000032099	Pate4	MU2B
ENSMUSG00000024903	Lao1	MU2B
ENSMUSG00000096034	Gm20930	MU2B
ENSMUSG00000062148	Ear6	MU2B
ENSMUSG00000058981	Olfr1406	MU2B
ENSMUSG00000045518	Onecut3	MU2B
ENSMUSG00000030651	Art2b	MU2B
ENSMUSG00000078795	Ceacam15	MU2B
ENSMUSG00000093376	Vmn1r23	MU2B
ENSMUSG00000038801	Scgb1c1	MU2B
ENSMUSG00000078752	Scgb1b30	MU2B
ENSMUSG00000096471	Gm21735	MU2B
ENSMUSG00000096477	Olfr92	MU2B
ENSMUSG00000062545	Tlr12	MU2B
ENSMUSG00000035191	Rfpl4	MU2B
ENSMUSG00000068940	Tcl1b3	MU2B
ENSMUSG00000031210	Gpr165	MU2B
ENSMUSG00000044487	Olfr1112	MU2B
ENSMUSG00000045284	Dcaf12l1	MU2B
ENSMUSG00000026331	Slco6c1	MU2B
ENSMUSG00000094701	Olfr916	MU2B
ENSMUSG00000093950	Gm20823	MU2B
ENSMUSG00000064063	BC048507	MU2B
ENSMUSG00000095074	Gm3139	MU2B
ENSMUSG00000096674	Mup15	MU2B
ENSMUSG00000013766	Ly6g6e	MU2B
ENSMUSG00000095912	Gm3317	MU2B
ENSMUSG00000095916	Vmn1r191	MU2B
ENSMUSG00000095914	Vmn2r48	MU2B
ENSMUSG00000068299	1700019G17Rik	MU2B
ENSMUSG00000021545	1700067P10Rik	MU2B
ENSMUSG00000063020	Olfr194	MU2B
ENSMUSG00000028251	Tstd3	MU2B
ENSMUSG00000029372	Ppbp	MU2B
ENSMUSG00000042869	Olfr1370	MU2B
ENSMUSG00000089892	Olfr1199	MU2B
ENSMUSG00000078506	Gm13124	MU2B
ENSMUSG00000075142	Olfr74	MU2B
ENSMUSG00000041718	Alg13	MU2B
ENSMUSG00000057592	Vmn1r48	MU2B
ENSMUSG00000051341	Zfp52	MU2B
ENSMUSG00000048456	Olfr1448	MU2B
ENSMUSG00000067909	Slxl1	MU2B
ENSMUSG00000037780	Mbl1	MU2B
ENSMUSG00000062275	Fbxw24	MU2B
ENSMUSG00000087166	L1td1	MU2B
ENSMUSG00000024459	H2-M5	MU2B
ENSMUSG00000058900	Rsl1	MU2B
ENSMUSG00000095629	Vmn1r89	MU2B
ENSMUSG00000095621	Gm15085	MU2B
ENSMUSG00000034087	Nlrp4b	MU2B
ENSMUSG00000034333	Zbed4	MU2B
ENSMUSG00000069259	Prl6a1	MU2B
ENSMUSG00000058291	Zfp68	MU2B
ENSMUSG00000058124	H2-M10.3	MU2B
ENSMUSG00000055523	Gucy2g	MU2B
ENSMUSG00000051062	Fbll1	MU2B
ENSMUSG00000047696	Ccdc144b	MU2B
ENSMUSG00000066803	Vmn1r84	MU2B
ENSMUSG00000061000	Olfr507	MU2B
ENSMUSG00000021910	Nisch	MU2B
ENSMUSG00000096165	Gm20893	MU2B
ENSMUSG00000033219	Gm9758	MU2B
ENSMUSG00000060663	Olfr175-ps1	MU2B
ENSMUSG00000091670	Vmn2r105	MU2B
ENSMUSG00000037246	H2-M10.5	MU2B
ENSMUSG00000096781	Gm21316	MU2B
ENSMUSG00000048173	Olfr1324	MU2B
ENSMUSG00000070817	Vmn1r85	MU2B
ENSMUSG00000070815	Vmn1r87	MU2B
ENSMUSG00000094781	Gm21524	MU2B
ENSMUSG00000094784	Gm8122	MU2B
ENSMUSG00000095784	Gm20793	MU2B
ENSMUSG00000043312	Olfr131	MU2B
ENSMUSG00000051687	Vmn1r73	MU2B
ENSMUSG00000045411	2410002F23Rik	MU2B
ENSMUSG00000050654	Olfr215	MU2B
ENSMUSG00000079349	Magea5	MU2B
ENSMUSG00000079342	Gm5097	MU2B
ENSMUSG00000079346	1700013D24Rik	MU2B
ENSMUSG00000056959	Olfr315	MU2B
ENSMUSG00000050504	Olfr1323	MU2B
ENSMUSG00000040132	Svs2	MU2B
ENSMUSG00000056487	Mettl7a2	MU2B
ENSMUSG00000095999	Gm21114	MU2B
ENSMUSG00000095996	Gm16513	MU2B
ENSMUSG00000068218	Ssxb9	MU2B
ENSMUSG00000063535	Zfp773	MU2B
ENSMUSG00000096089	Gm21849	MU2B
ENSMUSG00000096333	Gm13871	MU2B
ENSMUSG00000091734	Vmn1r29	MU2B
ENSMUSG00000030157	Clec2d	MU2B
ENSMUSG00000030155	Clec2e	MU2B
ENSMUSG00000046300	Olfr1412	MU2B
ENSMUSG00000043487	Acot6	MU2B
ENSMUSG00000074206	Adh6b	MU2B
ENSMUSG00000074502	Ubtfl1	MU2B
ENSMUSG00000040441	Slc26a10	MU2B
ENSMUSG00000057513	Vmn1r177	MU2B
ENSMUSG00000094592	Gm15140	MU2B
ENSMUSG00000094596	Gm10921	MU2B
ENSMUSG00000050982	Apol10a	MU2B
ENSMUSG00000002384	Bmp8b	MU2B
ENSMUSG00000096530	Gm11758	MU2B
ENSMUSG00000037708	BC061194	MU2B
ENSMUSG00000094921	Vmn2r112	MU2B
ENSMUSG00000074359	Psg23	MU2B
ENSMUSG00000073947	Olfr615	MU2B
ENSMUSG00000032987	Olfr281	MU2B
ENSMUSG00000070419	Cyp3a57	MU2B
ENSMUSG00000096273	Olfr1474	MU2B
ENSMUSG00000060974	Olfr530	MU2B
ENSMUSG00000071452	Gm11397	MU2B
ENSMUSG00000069708	Taar3	MU2B
ENSMUSG00000069703	Taar7e	MU2B
ENSMUSG00000058216	BC021614	MU2B
ENSMUSG00000051793	Olfr284	MU2B
ENSMUSG00000093820	Vmn2r21	MU2B
ENSMUSG00000091541	Vmn1r9	MU2B
ENSMUSG00000078452	Raet1d	MU2B
ENSMUSG00000096703	Olfr1286	MU2B
ENSMUSG00000096706	Gm21854	MU2B
ENSMUSG00000092019	Gm4027	MU2B
ENSMUSG00000019761	Krt10	MU2B
ENSMUSG00000021208	Ifi27l2b	MU2B
ENSMUSG00000063932	Poteg	MU2B
ENSMUSG00000072972	Adam4	MU2B
ENSMUSG00000025004	Cyp2c40	MU2B
ENSMUSG00000052099	Prss51	MU2B
ENSMUSG00000095706	Olfr209	MU2B
ENSMUSG00000058005	Tdpoz3	MU2B
ENSMUSG00000051182	Olfr655	MU2B
ENSMUSG00000037816	Fbxw17	MU2B
ENSMUSG00000037814	Larp1b	MU2B
ENSMUSG00000093985	Gm10406	MU2B
ENSMUSG00000096001	2610528A11Rik	MU2B
ENSMUSG00000096003	Gm3500	MU2B
ENSMUSG00000093679	Vmn1r20	MU2B
ENSMUSG00000060742	Olfr1076	MU2B
ENSMUSG00000096276	Gm2042	MU2B
ENSMUSG00000096910	Zfp955b	MU2B
ENSMUSG00000090512	Gm3424	MU2B
ENSMUSG00000035435	Abca17	MU2B
ENSMUSG00000075151	Olfr1136	MU2B
ENSMUSG00000044293	Olfr794	MU2B
ENSMUSG00000094666	Gm21856	MU2B
ENSMUSG00000094662	Gm21498	MU2B
ENSMUSG00000053909	Rhox10	MU2B
ENSMUSG00000078800	Bsph2	MU2B
ENSMUSG00000058631	Vmn1r63	MU2B
ENSMUSG00000094307	Gm14347	MU2B
ENSMUSG00000094309	Gmcl1l	MU2B
ENSMUSG00000063780	Olfr282	MU2B
ENSMUSG00000091477	Gm5799	MU2B
ENSMUSG00000030364	Clec2h	MU2B
ENSMUSG00000030366	Ceacam12	MU2B
ENSMUSG00000066368	Actl11	MU2B
ENSMUSG00000029417	Cxcl9	MU2B
ENSMUSG00000074127	Cmtm2a	MU2B
ENSMUSG00000075297	H60b	MU2B
ENSMUSG00000058435	Btnl4	MU2B
ENSMUSG00000037640	Zfp60	MU2B
ENSMUSG00000046924	Vmn1r179	MU2B
ENSMUSG00000026531	Mptx1	MU2B
ENSMUSG00000094142	Gm20844	MU2B
ENSMUSG00000094144	Gm21312	MU2B
ENSMUSG00000094490	Gm20921	MU2B
ENSMUSG00000094492	Gm20836	MU2B
ENSMUSG00000046076	Olfr998	MU2B
ENSMUSG00000095363	Gm4567	MU2B
ENSMUSG00000000394	Gcg	MU2B
ENSMUSG00000055594	5530400C23Rik	MU2B
ENSMUSG00000066268	Olfr586	MU2B
ENSMUSG00000057997	Olfr541	MU2B
ENSMUSG00000091879	Vmn2r17	MU2B
ENSMUSG00000013653	1810065E05Rik	MU2B
ENSMUSG00000068506	Gm5800	MU2B
ENSMUSG00000070686	C87414	MU2B
ENSMUSG00000096424	Olfr885	MU2B
ENSMUSG00000071084	Olfr761	MU2B
ENSMUSG00000073899	Olfr1532-ps1	MU2B
ENSMUSG00000071551	Akr1c19	MU2B
ENSMUSG00000069668	Sult3a1	MU2B
ENSMUSG00000031737	Irx5	MU2B
ENSMUSG00000044106	Olfr868	MU2B
ENSMUSG00000094757	Gm4498	MU2B
ENSMUSG00000094755	Olfr1453	MU2B
ENSMUSG00000093901	Olfr893	MU2B
ENSMUSG00000081218	Gm4297	MU2B
ENSMUSG00000096629	Gm3383	MU2B
ENSMUSG00000096625	Gm21470	MU2B
ENSMUSG00000096626	Gm21861	MU2B
ENSMUSG00000079049	Serpinb1c	MU2B
ENSMUSG00000073001	Cylc1	MU2B
ENSMUSG00000073006	Gm732	MU2B
ENSMUSG00000090667	Gm765	MU2B
ENSMUSG00000062165	Vmn1r232	MU2B
ENSMUSG00000090594	Gm3327	MU2B
ENSMUSG00000031286	Glt28d2	MU2B
ENSMUSG00000071335	G630090E17Rik	MU2B
ENSMUSG00000074867	Zfp808	MU2B
ENSMUSG00000070529	Wfdc10	MU2B
ENSMUSG00000073764	Gm12888	MU2B
ENSMUSG00000073769	Olfr1331	MU2B
ENSMUSG00000042520	Ubap2l	MU2B
ENSMUSG00000078889	Gm14288	MU2B
ENSMUSG00000058328	Xlr5a	MU2B
ENSMUSG00000044560	Olfr1302	MU2B
ENSMUSG00000059142	Zfp945	MU2B
ENSMUSG00000047721	Bola2	MU2B
ENSMUSG00000094380	Olfr904	MU2B
ENSMUSG00000046899	Prl7a2	MU2B
ENSMUSG00000095471	Gm21724	MU2B
ENSMUSG00000050959	Olfr1392	MU2B
ENSMUSG00000096813	Vmn1r126	MU2B
ENSMUSG00000090411	Vmn1r174	MU2B
ENSMUSG00000056883	Olfr533	MU2B
ENSMUSG00000049843	Olfr1102	MU2B
ENSMUSG00000066273	Olfr33	MU2B
ENSMUSG00000020177	9530003J23Rik	MU2B
ENSMUSG00000075218	Olfr995	MU2B
ENSMUSG00000075212	Olfr154	MU2B
ENSMUSG00000075210	Olfr1012	MU2B
ENSMUSG00000075115	Olfr1200	MU2B
ENSMUSG00000018570	2810408A11Rik	MU2B
ENSMUSG00000043939	A530064D06Rik	MU2B
ENSMUSG00000059303	Olfr836	MU2B
ENSMUSG00000095670	Vmn1r30	MU2B
ENSMUSG00000041399	1700013G24Rik	MU2B
ENSMUSG00000079494	Cml5	MU2B
ENSMUSG00000094885	Ott	MU2B
ENSMUSG00000067341	H2-Eb2	MU2B
ENSMUSG00000094260	Gm21672	MU2B
ENSMUSG00000067698	Gm10220	MU2B
ENSMUSG00000096116	Gm21350	MU2B
ENSMUSG00000096139	Gm7978	MU2B
ENSMUSG00000075132	Olfr1173	MU2B
ENSMUSG00000044454	Olfr867	MU2B
ENSMUSG00000058773	Hist1h1b	MU2B
ENSMUSG00000074952	Olfr1308	MU2B
ENSMUSG00000074957	Olfr1299	MU2B
ENSMUSG00000082211	Gm15299	MU2B
ENSMUSG00000094061	Gm21868	MU2B
ENSMUSG00000095001	Gm21806	MU2B
ENSMUSG00000064039	Ccr1l1	MU2B
ENSMUSG00000040165	Cd209c	MU2B
ENSMUSG00000091930	Vmn2r52	MU2B
ENSMUSG00000095948	Gm21708	MU2B
ENSMUSG00000060017	Olfr121	MU2B
ENSMUSG00000090817	Gm4450	MU2B
ENSMUSG00000096304	Gm16451	MU2B
ENSMUSG00000045689	Pcdhb4	MU2B
ENSMUSG00000056115	Tas2r134	MU2B
ENSMUSG00000044222	Defb13	MU2B
ENSMUSG00000075189	Olfr1055	MU2B
ENSMUSG00000075182	Olfr1065	MU2B
ENSMUSG00000075180	Olfr228	MU2B
ENSMUSG00000075186	Olfr1058	MU2B
ENSMUSG00000059410	Tas2r125	MU2B
ENSMUSG00000040413	Timd2	MU2B
ENSMUSG00000057540	Olfr310	MU2B
ENSMUSG00000091183	Gm5141	MU2B
ENSMUSG00000094560	Gm16522	MU2B
ENSMUSG00000091308	Olfr1380	MU2B
ENSMUSG00000064202	4430402I18Rik	MU2B
ENSMUSG00000095215	Gm20882	MU2B
ENSMUSG00000096548	Gm20912	MU2B
ENSMUSG00000096545	Gm21871	MU2B
ENSMUSG00000096540	Gm2863	MU2B
ENSMUSG00000096542	Gm21908	MU2B
ENSMUSG00000096898	Gm20867	MU2B
ENSMUSG00000062201	Prl3d3	MU2B
ENSMUSG00000031362	Xlr4c	MU2B
ENSMUSG00000094970	Olfr943	MU2B
ENSMUSG00000038369	Ncoa6	MU2B
ENSMUSG00000068437	Olfr725	MU2B
ENSMUSG00000021416	Eci3	MU2B
ENSMUSG00000053742	Gm5114	MU2B
ENSMUSG00000029883	1700074P13Rik	MU2B
ENSMUSG00000072680	Tmem254c	MU2B
ENSMUSG00000071428	Vmn1r27	MU2B
ENSMUSG00000073158	9030624G23Rik	MU2B
ENSMUSG00000069289	Vmn1r203	MU2B
ENSMUSG00000004821	Tmed11	MU2B
ENSMUSG00000001773	Folh1	MU2B
ENSMUSG00000050071	Bex1	MU2B
ENSMUSG00000047641	Krt83	MU2B
ENSMUSG00000095535	Gm20932	MU2B
ENSMUSG00000082639	Gm2012	MU2B
ENSMUSG00000050855	Zfp940	MU2B
ENSMUSG00000053508	BC048502	MU2B
ENSMUSG00000063364	3300002I08Rik	MU2B
ENSMUSG00000091882	Gm6337	MU2B
ENSMUSG00000091888	Vmn2r80	MU2B
ENSMUSG00000072944	Nup62cl	MU2B
ENSMUSG00000087075	A230065H16Rik	MU2B
ENSMUSG00000049052	Olfr812	MU2B
ENSMUSG00000095730	Vmn2r29	MU2B
ENSMUSG00000095082	Gm15091	MU2B
ENSMUSG00000095084	Gm21873	MU2B
ENSMUSG00000046717	Igbp1b	MU2B
ENSMUSG00000079594	BC117090	MU2B
ENSMUSG00000079593	Gm14597	MU2B
ENSMUSG00000056782	Olfr667	MU2B
ENSMUSG00000055789	E330017A01Rik	MU2B
ENSMUSG00000038750	Omt2b	MU2B
ENSMUSG00000061371	Zfp873	MU2B
ENSMUSG00000061376	Vmn1r219	MU2B
ENSMUSG00000062638	Btnl1	MU2B
ENSMUSG00000059874	Olfr603	MU2B
ENSMUSG00000096386	Vmn1r100	MU2B
ENSMUSG00000031877	Ces2g	MU2B
ENSMUSG00000089844	A530032D15Rik	MU2B
ENSMUSG00000062198	2700097O09Rik	MU2B
ENSMUSG00000032758	Kap	MU2B
ENSMUSG00000029563	Foxp2	MU2B
ENSMUSG00000071490	Vmn1r212	MU2B
ENSMUSG00000075102	Olfr1221	MU2B
ENSMUSG00000075100	Olfr1223	MU2B
ENSMUSG00000075106	Olfr1217	MU2B
ENSMUSG00000075104	Olfr1219	MU2B
ENSMUSG00000075108	Olfr1215	MU2B
ENSMUSG00000095293	Gm10058	MU2B
ENSMUSG00000095294	Gm21119	MU2B
ENSMUSG00000059990	Olfr996	MU2B
ENSMUSG00000059996	Olfr484	MU2B
ENSMUSG00000090364	Gm3043	MU2B
ENSMUSG00000051503	Gm6583	MU2B
ENSMUSG00000060114	Olfr912	MU2B
ENSMUSG00000067764	Xlr5c	MU2B
ENSMUSG00000067768	Xlr4b	MU2B
ENSMUSG00000053219	Raet1e	MU2B
ENSMUSG00000092456	V1rd19	MU2B
ENSMUSG00000096229	Olfr774	MU2B
ENSMUSG00000096227	Gm20815	MU2B
ENSMUSG00000033688	1300017J02Rik	MU2B
ENSMUSG00000068808	Olfr1189	MU2B
ENSMUSG00000068806	Olfr1259	MU2B
ENSMUSG00000006014	Prg4	MU2B
ENSMUSG00000045031	Cetn4	MU2B
ENSMUSG00000093987	Gm21704	MU2B
ENSMUSG00000096004	Gm20892	MU2B
ENSMUSG00000094195	Gm6509	MU2B
ENSMUSG00000094445	1700015G11Rik	MU2B
ENSMUSG00000061520	Olfr153	MU2B
ENSMUSG00000061525	4921509C19Rik	MU2B
ENSMUSG00000094448	Gm21843	MU2B
ENSMUSG00000093872	Gm21875	MU2B
ENSMUSG00000095317	Gm21877	MU2B
ENSMUSG00000095318	Gm8024	MU2B
ENSMUSG00000092049	Vmn2r4	MU2B
ENSMUSG00000096754	Gm20902	MU2B
ENSMUSG00000096750	Gm11757	MU2B
ENSMUSG00000066897	Olfr872	MU2B
ENSMUSG00000090751	Vmn2r63	MU2B
ENSMUSG00000094838	Gm20828	MU2B
ENSMUSG00000091805	Vmn2r108	MU2B
ENSMUSG00000060303	Olfr1447	MU2B
ENSMUSG00000060301	2610008E11Rik	MU2B
ENSMUSG00000021759	Ppap2a	MU2B
ENSMUSG00000013083	2200002J24Rik	MU2B
ENSMUSG00000078747	Gm20878	MU2B
ENSMUSG00000096418	Gm21879	MU2B
ENSMUSG00000049573	Olfr780	MU2B
ENSMUSG00000079516	Reg3a	MU2B
ENSMUSG00000079513	4932429P05Rik	MU2B
ENSMUSG00000059708	Akap17b	MU2B
ENSMUSG00000066137	Gm11487	MU2B
ENSMUSG00000094764	Olfr346	MU2B
ENSMUSG00000061489	Olfr525	MU2B
ENSMUSG00000000003	Pbsn	MU2B
ENSMUSG00000063240	Olfr133	MU2B
ENSMUSG00000037395	Rcor3	MU2B
ENSMUSG00000069855	Slc47a2	MU2B
ENSMUSG00000093868	Gm20809	MU2B
ENSMUSG00000049972	Skint9	MU2B
ENSMUSG00000032134	Muc16	MU2B
ENSMUSG00000071361	Mcpt9	MU2B
ENSMUSG00000026734	4921504E06Rik	MU2B
ENSMUSG00000072049	Vmn2r121	MU2B
ENSMUSG00000059910	Olfr1265	MU2B
ENSMUSG00000001175	Calm1	MU2B
ENSMUSG00000075153	Olfr1135	MU2B
ENSMUSG00000075154	Olfr1134	MU2B
ENSMUSG00000057863	Rpl36	MU2B
ENSMUSG00000094352	Gm2777	MU2B
ENSMUSG00000057244	Gm6139	MU2B
ENSMUSG00000095405	Gm21184	MU2B
ENSMUSG00000095409	Gm13043	MU2B
ENSMUSG00000061144	Spink12	MU2B
ENSMUSG00000062483	Vmn1r171	MU2B
ENSMUSG00000055839	Tceb2	MU2B
ENSMUSG00000091407	Vmn2r117	MU2B
ENSMUSG00000096843	Gm21111	MU2B
ENSMUSG00000063163	Speer2	MU2B
ENSMUSG00000075222	Olfr988	MU2B
ENSMUSG00000096154	Gm13057	MU2B
ENSMUSG00000096151	Olfr477	MU2B
ENSMUSG00000002617	Zfp40	MU2B
ENSMUSG00000044624	Gm4922	MU2B
ENSMUSG00000055679	Ctsr	MU2B
ENSMUSG00000025528	2010106E10Rik	MU2B
ENSMUSG00000061769	Klra6	MU2B
ENSMUSG00000094258	Gm8159	MU2B
ENSMUSG00000047545	Olfr629	MU2B
ENSMUSG00000053310	Nrgn	MU2B
ENSMUSG00000068574	Olfr458	MU2B
ENSMUSG00000090967	Vmn2r61	MU2B
ENSMUSG00000096497	Olfr787	MU2B
ENSMUSG00000062528	Tas2r109	MU2B
ENSMUSG00000091614	Gm17657	MU2B
ENSMUSG00000049280	Olfr509	MU2B
ENSMUSG00000075590	Nrbp2	MU2B
ENSMUSG00000040430	Pitpnc1	MU2B
ENSMUSG00000029761	Cald1	MU2B
ENSMUSG00000074966	Olfr1275	MU2B
ENSMUSG00000074965	Olfr1277	MU2B
ENSMUSG00000040650	Cyp2b23	MU2B
ENSMUSG00000094098	Vmn2r44	MU2B
ENSMUSG00000085957	Syna	MU2B
ENSMUSG00000095050	Gm20851	MU2B
ENSMUSG00000095055	Gm20881	MU2B
ENSMUSG00000061959	Ces1e	MU2B
ENSMUSG00000096658	Vmn2r39	MU2B
ENSMUSG00000067028	Cntnap5b	MU2B
ENSMUSG00000079018	Ly6c1	MU2B
ENSMUSG00000079014	Serpina3i	MU2B
ENSMUSG00000079013	Serpina3j	MU2B
ENSMUSG00000094583	Gm13276	MU2B
ENSMUSG00000050343	Olfr1378	MU2B
ENSMUSG00000055730	Ces2a	MU2B
ENSMUSG00000057770	Olfr668	MU2B
ENSMUSG00000025488	Cox8b	MU2B
ENSMUSG00000095935	Gm11238	MU2B
ENSMUSG00000095932	Vmn1r49	MU2B
ENSMUSG00000067562	Dmrtc1c1	MU2B
ENSMUSG00000060024	Vmn1r213	MU2B
ENSMUSG00000096356	Olfr889	MU2B
ENSMUSG00000064223	Olfr694	MU2B
ENSMUSG00000079655	Gm5168	MU2B
ENSMUSG00000048621	Gm6377	MU2B
ENSMUSG00000059423	Zfp933	MU2B
ENSMUSG00000056197	4931417E11Rik	MU2B
ENSMUSG00000046828	Mettl21e	MU2B
ENSMUSG00000046826	Fam187b	MU2B
ENSMUSG00000095485	Gm20886	MU2B
ENSMUSG00000094680	Vmn1r121	MU2B
ENSMUSG00000071517	Gm10334	MU2B
ENSMUSG00000016756	Cmah	MU2B
ENSMUSG00000096591	Gm13272	MU2B
ENSMUSG00000010751	Tnfrsf22	MU2B
ENSMUSG00000021348	Prl7d1	MU2B
ENSMUSG00000021346	Prl8a8	MU2B
ENSMUSG00000094949	Olfr50	MU2B
ENSMUSG00000022491	Glycam1	MU2B
ENSMUSG00000094004	Gm5128	MU2B
ENSMUSG00000072672	Duxbl3	MU2B
ENSMUSG00000072674	Plac9b	MU2B
ENSMUSG00000072676	Tmem254a	MU2B
ENSMUSG00000058923	Vmn1r6	MU2B
ENSMUSG00000074731	Zfp345	MU2B
ENSMUSG00000069276	Gm10264	MU2B
ENSMUSG00000078737	Gm2128	MU2B
ENSMUSG00000001348	Acp5	MU2B
ENSMUSG00000056014	A430033K04Rik	MU2B
ENSMUSG00000057946	Vmn1r181	MU2B
ENSMUSG00000095569	Taar7d	MU2B
ENSMUSG00000057050	Olfr397	MU2B
ENSMUSG00000021933	Gucy1b2	MU2B
ENSMUSG00000010651	Acaa1b	MU2B
ENSMUSG00000066867	Oas1e	MU2B
ENSMUSG00000037263	1700055N04Rik	MU2B
ENSMUSG00000046196	Ttc39d	MU2B
ENSMUSG00000020600	Slc7a15	MU2B
ENSMUSG00000044424	Gm9493	MU2B
ENSMUSG00000075074	Olfr1254	MU2B
ENSMUSG00000058883	Zfp708	MU2B
ENSMUSG00000074671	Tspyl3	MU2B
ENSMUSG00000074678	Defb25	MU2B
ENSMUSG00000082976	Gm15056	MU2B
ENSMUSG00000059821	Olfr847	MU2B
ENSMUSG00000079093	4930449I24Rik	MU2B
ENSMUSG00000050526	4933406M09Rik	MU2B
ENSMUSG00000047462	A530099J19Rik	MU2B
ENSMUSG00000053182	Gm609	MU2B
ENSMUSG00000068234	Vmn1r44	MU2B
ENSMUSG00000068231	Vmn1r43	MU2B
ENSMUSG00000071158	Gm156	MU2B
ENSMUSG00000060726	Tmsb15a	MU2B
ENSMUSG00000027824	Vmn2r1	MU2B
ENSMUSG00000073795	6430531B16Rik	MU2B
ENSMUSG00000026882	4930568D16Rik	MU2B
ENSMUSG00000089837	Npcd	MU2B
ENSMUSG00000024105	Themis3	MU2B
ENSMUSG00000074882	Cyp2c68	MU2B
ENSMUSG00000075133	Olfr1170	MU2B
ENSMUSG00000075137	Olfr1163	MU2B
ENSMUSG00000030858	1700007K09Rik	MU2B
ENSMUSG00000094602	Vmn1r169	MU2B
ENSMUSG00000094606	Vmn2r50	MU2B
ENSMUSG00000095268	Gm2913	MU2B
ENSMUSG00000053961	Ang5	MU2B
ENSMUSG00000064259	Vmn1r13	MU2B
ENSMUSG00000096516	Olfr628	MU2B
ENSMUSG00000096513	Gm4175	MU2B
ENSMUSG00000079112	C86695	MU2B
ENSMUSG00000079114	Gm7849	MU2B
ENSMUSG00000079017	Ifi27l2a	MU2B
ENSMUSG00000091175	9130204L05Rik	MU2B
ENSMUSG00000073966	Olfr561	MU2B
ENSMUSG00000073964	Olfr570	MU2B
ENSMUSG00000073960	Olfr583	MU2B
ENSMUSG00000064110	Olfr963	MU2B
ENSMUSG00000070438	Olfr313	MU2B
ENSMUSG00000096251	Gm21895	MU2B
ENSMUSG00000096253	Gm21896	MU2B
ENSMUSG00000074401	Vmn1r59	MU2B
ENSMUSG00000074402	Vmn1r55	MU2B
ENSMUSG00000045395	Olfr1499	MU2B
ENSMUSG00000079460	4933403O08Rik	MU2B
ENSMUSG00000091962	Vmn2r78	MU2B
ENSMUSG00000044043	Pcdhb14	MU2B
ENSMUSG00000059547	Fbxw26	MU2B
ENSMUSG00000058491	Olfr869	MU2B
ENSMUSG00000047090	Tmem198b	MU2B
ENSMUSG00000095872	Gm15128	MU2B
ENSMUSG00000094479	Gm21845	MU2B
ENSMUSG00000093845	Gm21898	MU2B
ENSMUSG00000093848	Gm20865	MU2B
ENSMUSG00000091568	Gm8206	MU2B
ENSMUSG00000096725	Gm21899	MU2B
ENSMUSG00000092032	Vmn2r59	MU2B
ENSMUSG00000079702	Ssxb6	MU2B
ENSMUSG00000079704	Gm14459	MU2B
ENSMUSG00000079709	Gm3435	MU2B
ENSMUSG00000090764	Gm3127	MU2B
ENSMUSG00000031411	Prame	MU2B
ENSMUSG00000094860	Gm3763	MU2B
ENSMUSG00000094869	Gm21679	MU2B
ENSMUSG00000029019	Nppb	MU2B
ENSMUSG00000022595	Lypd2	MU2B
ENSMUSG00000025064	Col17a1	MU2B
ENSMUSG00000023882	Zfp54	MU2B
ENSMUSG00000060336	Zfp937	MU2B
ENSMUSG00000079432	Gm15023	MU2B
ENSMUSG00000048355	Arxes1	MU2B
ENSMUSG00000095814	Gm14374	MU2B
ENSMUSG00000058802	Olfr97	MU2B
ENSMUSG00000078675	Mup16	MU2B
ENSMUSG00000078673	Mup19	MU2B
ENSMUSG00000024521	Pmaip1	MU2B
ENSMUSG00000056281	Olfr1322	MU2B
ENSMUSG00000061305	Olfr342	MU2B
ENSMUSG00000072739	Gm10408	MU2B
ENSMUSG00000030649	Anapc15	MU2B
ENSMUSG00000096686	Gm20830	MU2B
ENSMUSG00000048745	Olfr820	MU2B
ENSMUSG00000022651	Retnlg	MU2B
ENSMUSG00000032108	D730048I06Rik	MU2B
ENSMUSG00000024728	1700025F22Rik	MU2B
ENSMUSG00000070618	BC080695	MU2B
ENSMUSG00000095156	Olfr1281	MU2B
ENSMUSG00000042540	Acot5	MU2B
ENSMUSG00000017778	Cox7c	MU2B
ENSMUSG00000067684	Obp1a	MU2B
ENSMUSG00000094368	Gm21805	MU2B
ENSMUSG00000094361	Gm21657	MU2B
ENSMUSG00000066463	Omt2a	MU2B
ENSMUSG00000093755	Vmn1r39	MU2B
ENSMUSG00000071749	4933412E24Rik	MU2B
ENSMUSG00000033520	Idi2	MU2B
ENSMUSG00000091450	Vmn2r11	MU2B
ENSMUSG00000073457	Smok2b	MU2B
ENSMUSG00000070908	Gm13288	MU2B
ENSMUSG00000056829	Foxb2	MU2B
ENSMUSG00000032604	Qars	MU2B
ENSMUSG00000021640	Naip1	MU2B
ENSMUSG00000045062	Pcdhb7	MU2B
ENSMUSG00000075124	Olfr1182	MU2B
ENSMUSG00000094805	Olfr311	MU2B
ENSMUSG00000029865	Sval1	MU2B
ENSMUSG00000095695	Gm13277	MU2B
ENSMUSG00000095696	Olfr786	MU2B
ENSMUSG00000078780	Gm5150	MU2B
ENSMUSG00000054994	AV320801	MU2B
ENSMUSG00000066240	Olfr517	MU2B
ENSMUSG00000066242	Olfr467	MU2B
ENSMUSG00000040065	Pfpl	MU2B
ENSMUSG00000091859	Vmn2r100	MU2B
ENSMUSG00000025576	Rbfox3	MU2B
ENSMUSG00000067679	Obp1b	MU2B
ENSMUSG00000049086	Bmyc	MU2B
ENSMUSG00000063600	Egfem1	MU2B
ENSMUSG00000096194	Gm2799	MU2B
ENSMUSG00000096445	Dcpp1	MU2B
ENSMUSG00000030486	Zfp108	MU2B
ENSMUSG00000030226	Lmo3	MU2B
ENSMUSG00000022366	Slc22a22	MU2B
ENSMUSG00000007892	Rplp1	MU2B
ENSMUSG00000051124	Gimap9	MU2B
ENSMUSG00000057409	Zfp53	MU2B
ENSMUSG00000094739	Gm20806	MU2B
ENSMUSG00000094733	Gm5416	MU2B
ENSMUSG00000083695	Rnf138rt1	MU2B
ENSMUSG00000095063	Slx	MU2B
ENSMUSG00000095066	Defa20	MU2B
ENSMUSG00000095064	Vmn1r135	MU2B
ENSMUSG00000054325	Lce3a	MU2B
ENSMUSG00000051940	5031410I06Rik	MU2B
ENSMUSG00000096601	Gm8720	MU2B
ENSMUSG00000037613	Tnfrsf23	MU2B
ENSMUSG00000033777	Tlr13	MU2B
ENSMUSG00000072814	Gm7982	MU2B
ENSMUSG00000034555	Tex16	MU2B
ENSMUSG00000060565	Gm5591	MU2B
ENSMUSG00000009079	Ewsr1	MU2B
ENSMUSG00000075378	Olfr361	MU2B
ENSMUSG00000044824	Olfr545	MU2B
ENSMUSG00000074291	Vmn1r168	MU2B
ENSMUSG00000024209	1700061G19Rik	MU2B
ENSMUSG00000047702	Olfr1388	MU2B
ENSMUSG00000066750	Olfr876	MU2B
ENSMUSG00000094347	Olfr784	MU2B
ENSMUSG00000095452	Gm20795	MU2B
ENSMUSG00000001663	Gstt1	MU2B
ENSMUSG00000025808	Ccdc7	MU2B
ENSMUSG00000058748	Zfp958	MU2B
ENSMUSG00000049864	Olfr250	MU2B
ENSMUSG00000043892	Olfr1018	MU2B
ENSMUSG00000043897	Vmn2r2	MU2B
ENSMUSG00000060244	Alyref2	MU2B
ENSMUSG00000058976	Usp17lc	MU2B
ENSMUSG00000047980	9230110F15Rik	MU2B
ENSMUSG00000044678	Ly6k	MU2B
ENSMUSG00000058119	Gm5771	MU2B
ENSMUSG00000094208	Vmn1r130	MU2B
ENSMUSG00000094206	Vmn1r25	MU2B
ENSMUSG00000095551	Gm7980	MU2B
ENSMUSG00000095558	Gm21681	MU2B
ENSMUSG00000093890	Vmn1r127	MU2B
ENSMUSG00000036586	Grifin	MU2B
ENSMUSG00000031179	3830417A13Rik	MU2B
ENSMUSG00000090225	Gm11559	MU2B
ENSMUSG00000068048	Rhox9	MU2B
ENSMUSG00000059087	Olfr698	MU2B
ENSMUSG00000094046	Gm21660	MU2B
ENSMUSG00000047352	Olfr976	MU2B
ENSMUSG00000095797	Gm8246	MU2B
ENSMUSG00000064010	Dppa1	MU2B
ENSMUSG00000045466	Zfp956	MU2B
ENSMUSG00000054890	Olfr1535	MU2B
ENSMUSG00000025433	Crisp3	MU2B
ENSMUSG00000057726	Serpinb9g	MU2B
ENSMUSG00000091049	Gm1979	MU2B
ENSMUSG00000095961	Vmn2r102	MU2B
ENSMUSG00000022400	Rbx1	MU2B
ENSMUSG00000048440	Cyp4f16	MU2B
ENSMUSG00000028457	Atp8b5	MU2B
ENSMUSG00000024171	Prss28	MU2B
ENSMUSG00000027484	Bpifa5	MU2B
ENSMUSG00000046879	Irgm1	MU2B
ENSMUSG00000094588	Olfr898	MU2B
ENSMUSG00000094586	Vmn1r41	MU2B
ENSMUSG00000095180	Rhox5	MU2B
ENSMUSG00000095187	Olfr1381	MU2B
ENSMUSG00000095189	Olfr1472	MU2B
ENSMUSG00000095239	Olfr497	MU2B
ENSMUSG00000095232	Scgb1b19	MU2B
ENSMUSG00000095236	Olfr38	MU2B
ENSMUSG00000096527	Gm6370	MU2B
ENSMUSG00000096520	Gm3376	MU2B
ENSMUSG00000094918	Gm8765	MU2B
ENSMUSG00000022753	Tmem30c	MU2B
ENSMUSG00000062952	Tas2r110	MU2B
ENSMUSG00000073952	Olfr597	MU2B
ENSMUSG00000091923	Gm8267	MU2B
ENSMUSG00000063777	Olfr1469	MU2B
ENSMUSG00000054236	Olfr481	MU2B
ENSMUSG00000070799	Psg26	MU2B
ENSMUSG00000070796	Psg21	MU2B
ENSMUSG00000049618	Olfr103	MU2B
ENSMUSG00000044903	Psg22	MU2B
ENSMUSG00000061847	Defb39	MU2B
ENSMUSG00000047669	Msl3l2	MU2B
ENSMUSG00000041991	Hrnr	MU2B
ENSMUSG00000002266	Zim1	MU2B
ENSMUSG00000095887	Gm10096	MU2B
ENSMUSG00000094285	Olfr743	MU2B
ENSMUSG00000094426	Olfr478	MU2B
ENSMUSG00000061540	Orm2	MU2B
ENSMUSG00000093811	Taar7f	MU2B
ENSMUSG00000078420	Olfr141	MU2B
ENSMUSG00000090733	Rps27	MU2B
ENSMUSG00000021213	Akr1c13	MU2B
ENSMUSG00000021211	Akr1c12	MU2B
ENSMUSG00000032348	Gsta4	MU2B
ENSMUSG00000071267	Zfp942	MU2B
ENSMUSG00000070616	Gm13040	MU2B
ENSMUSG00000070619	Gm13119	MU2B
ENSMUSG00000095718	Gm6502	MU2B
ENSMUSG00000035152	Ap2b1	MU2B
ENSMUSG00000075571	Defb30	MU2B
ENSMUSG00000078624	Olfr613	MU2B
ENSMUSG00000078994	Zfp429	MU2B
ENSMUSG00000024512	Dynap	MU2B
ENSMUSG00000095557	Gm3415	MU2B
ENSMUSG00000015879	Fam184b	MU2B
ENSMUSG00000096016	Gm20937	MU2B
ENSMUSG00000096013	Gm21683	MU2B
ENSMUSG00000060759	Olfr503	MU2B
ENSMUSG00000091740	Gm7929	MU2B
ENSMUSG00000096902	Gm20843	MU2B
ENSMUSG00000063221	Olfr930	MU2B
0None	none	MU2B
0Safe	safe	MU2B
ENSMUSG00000028185	Dnase2b	SPA
ENSMUSG00000028189	Ctbs	SPA
ENSMUSG00000028238	Atp6v0d2	SPA
ENSMUSG00000030881	Arfip2	SPA
ENSMUSG00000059213	Ddn	SPA
ENSMUSG00000006179	Prss16	SPA
ENSMUSG00000043262	Uevld	SPA
ENSMUSG00000034432	Cops8	SPA
ENSMUSG00000050296	Abca12	SPA
ENSMUSG00000027408	Cpxm1	SPA
ENSMUSG00000051527	Usp29	SPA
ENSMUSG00000012126	Ubxn11	SPA
ENSMUSG00000025266	Gnl3l	SPA
ENSMUSG00000094338	Hist1h2bl	SPA
ENSMUSG00000068323	Slc4a5	SPA
ENSMUSG00000068328	Aup1	SPA
ENSMUSG00000063447	Ube2d2b	SPA
ENSMUSG00000053490	Trim60	SPA
ENSMUSG00000036743	Psma8	SPA
ENSMUSG00000036748	Cuedc2	SPA
ENSMUSG00000038633	Degs1	SPA
ENSMUSG00000035329	Fbxo33	SPA
ENSMUSG00000075707	Dio3	SPA
ENSMUSG00000075701	Vimp	SPA
ENSMUSG00000026958	Dpp7	SPA
ENSMUSG00000056812	St8sia3	SPA
ENSMUSG00000029428	Stx2	SPA
ENSMUSG00000024143	Rhoq	SPA
ENSMUSG00000005611	Mrvi1	SPA
ENSMUSG00000014195	Dnajc7	SPA
ENSMUSG00000022057	Adamdec1	SPA
ENSMUSG00000000365	Rnf17	SPA
ENSMUSG00000020521	Rnft1	SPA
ENSMUSG00000025582	Nptx1	SPA
ENSMUSG00000028713	Cyp4b1	SPA
ENSMUSG00000025544	Tm9sf2	SPA
ENSMUSG00000025092	Hspa12a	SPA
ENSMUSG00000052934	Fbxo31	SPA
ENSMUSG00000022838	Eaf2	SPA
ENSMUSG00000027722	Spata5	SPA
ENSMUSG00000020064	Herc4	SPA
ENSMUSG00000037463	Fbxo27	SPA
ENSMUSG00000026035	Ppil3	SPA
ENSMUSG00000073633	Fbxo36	SPA
ENSMUSG00000073639	Rab18	SPA
ENSMUSG00000069678	Pcgf1	SPA
ENSMUSG00000030816	Rnf40	SPA
ENSMUSG00000034867	Ankrd27	SPA
ENSMUSG00000039873	Neurl2	SPA
ENSMUSG00000042213	Zfand4	SPA
ENSMUSG00000042215	Bag2	SPA
ENSMUSG00000032423	Syncrip	SPA
ENSMUSG00000031143	Ccdc22	SPA
ENSMUSG00000024594	Prrc1	SPA
ENSMUSG00000047496	Rnf152	SPA
ENSMUSG00000057457	Phex	SPA
ENSMUSG00000057182	Scn3a	SPA
ENSMUSG00000091215	Gm17252	SPA
ENSMUSG00000031543	Ank1	SPA
ENSMUSG00000022197	Pdzd2	SPA
ENSMUSG00000028106	Rprd2	SPA
ENSMUSG00000024758	Rtn3	SPA
ENSMUSG00000036270	Edc4	SPA
ENSMUSG00000027220	Syt13	SPA
ENSMUSG00000029992	Gfpt1	SPA
ENSMUSG00000029998	Pcyox1	SPA
ENSMUSG00000073775	Kti12	SPA
ENSMUSG00000034120	Srsf2	SPA
ENSMUSG00000074093	Svip	SPA
ENSMUSG00000029330	Cds1	SPA
ENSMUSG00000032217	Rnf111	SPA
ENSMUSG00000040260	Daam2	SPA
ENSMUSG00000059486	Kbtbd2	SPA
ENSMUSG00000055489	Ano5	SPA
ENSMUSG00000040488	Ltbp4	SPA
ENSMUSG00000095463	Entpd4	SPA
ENSMUSG00000062713	Sim2	SPA
ENSMUSG00000020926	Adam11	SPA
ENSMUSG00000056899	Immp2l	SPA
ENSMUSG00000021322	Aoah	SPA
ENSMUSG00000022789	Dnm1l	SPA
ENSMUSG00000022437	Samm50	SPA
ENSMUSG00000036854	Hspb6	SPA
ENSMUSG00000025789	St8sia2	SPA
ENSMUSG00000025786	Zdhhc3	SPA
ENSMUSG00000020493	Prr11	SPA
ENSMUSG00000035509	Fbxl21	SPA
ENSMUSG00000020496	Rnf187	SPA
ENSMUSG00000033906	Zdhhc15	SPA
ENSMUSG00000033909	Usp36	SPA
ENSMUSG00000028370	Pappa	SPA
ENSMUSG00000018567	Gabarap	SPA
ENSMUSG00000039087	Rreb1	SPA
ENSMUSG00000048814	Lonrf2	SPA
ENSMUSG00000029816	Gpnmb	SPA
ENSMUSG00000034377	Tulp4	SPA
ENSMUSG00000002633	Shh	SPA
ENSMUSG00000000673	Haao	SPA
ENSMUSG00000079480	Pin4	SPA
ENSMUSG00000041921	Metap1d	SPA
ENSMUSG00000090150	Acad11	SPA
ENSMUSG00000038840	Birc7	SPA
ENSMUSG00000021951	N6amt2	SPA
ENSMUSG00000071072	Ptges3	SPA
ENSMUSG00000030058	Copg1	SPA
ENSMUSG00000036550	Cnot1	SPA
ENSMUSG00000033781	Asb13	SPA
ENSMUSG00000030255	Sspn	SPA
ENSMUSG00000031780	Ccl17	SPA
ENSMUSG00000031782	Coq9	SPA
ENSMUSG00000031788	Kifc3	SPA
ENSMUSG00000034579	Pla2g3	SPA
ENSMUSG00000024048	Myl12a	SPA
ENSMUSG00000000120	Ngfr	SPA
ENSMUSG00000016256	Ctsz	SPA
ENSMUSG00000041225	Arhgap12	SPA
ENSMUSG00000022111	Uchl3	SPA
ENSMUSG00000040170	Fmo2	SPA
ENSMUSG00000039230	Tbcd	SPA
ENSMUSG00000052296	Ppp6r1	SPA
ENSMUSG00000035933	Cog5	SPA
ENSMUSG00000039904	Gpr37	SPA
ENSMUSG00000026177	Slc11a1	SPA
ENSMUSG00000026173	Plcd4	SPA
ENSMUSG00000026171	Rnf25	SPA
ENSMUSG00000008373	Prpf31	SPA
ENSMUSG00000059406	Tmprss9	SPA
ENSMUSG00000061259	Tmprss11d	SPA
ENSMUSG00000045867	Cradd	SPA
ENSMUSG00000000563	Atp5f1	SPA
ENSMUSG00000031371	Haus7	SPA
ENSMUSG00000031375	Bgn	SPA
ENSMUSG00000029130	Rnf32	SPA
ENSMUSG00000020412	Ascc2	SPA
ENSMUSG00000062901	Klhl24	SPA
ENSMUSG00000039004	Bmp6	SPA
ENSMUSG00000032948	Lipi	SPA
ENSMUSG00000048230	Fbxo43	SPA
ENSMUSG00000048236	Ovch2	SPA
ENSMUSG00000044681	Cnpy1	SPA
ENSMUSG00000024350	Dnajc18	SPA
ENSMUSG00000001942	Siae	SPA
ENSMUSG00000015016	Acsf3	SPA
ENSMUSG00000053510	Nrd1	SPA
ENSMUSG00000036620	Mgat4b	SPA
ENSMUSG00000019188	H13	SPA
ENSMUSG00000030707	Coro1a	SPA
ENSMUSG00000030708	Dnajb13	SPA
ENSMUSG00000019726	Lyst	SPA
ENSMUSG00000029076	Sdf4	SPA
ENSMUSG00000020590	Snx13	SPA
ENSMUSG00000048911	Rnf24	SPA
ENSMUSG00000026663	Atf6	SPA
ENSMUSG00000040857	Erf	SPA
ENSMUSG00000022622	Acr	SPA
ENSMUSG00000074652	Myh7b	SPA
ENSMUSG00000028954	Nub1	SPA
ENSMUSG00000042406	Atf4	SPA
ENSMUSG00000000738	Spg7	SPA
ENSMUSG00000006299	Aamp	SPA
ENSMUSG00000056260	Lrif1	SPA
ENSMUSG00000052566	Hook2	SPA
ENSMUSG00000063576	Klhdc3	SPA
ENSMUSG00000062627	Mysm1	SPA
ENSMUSG00000093639	Lim2	SPA
ENSMUSG00000037326	Capn15	SPA
ENSMUSG00000027849	Syt6	SPA
ENSMUSG00000020818	Mfsd11	SPA
ENSMUSG00000013418	B4galnt2	SPA
ENSMUSG00000024128	Sbp	SPA
ENSMUSG00000068114	Ccdc134	SPA
ENSMUSG00000042396	Rbm7	SPA
ENSMUSG00000024787	Snx15	SPA
ENSMUSG00000024785	Rcl1	SPA
ENSMUSG00000006906	Stambp	SPA
ENSMUSG00000030873	Scnn1b	SPA
ENSMUSG00000071657	Bscl2	SPA
ENSMUSG00000071655	Ubxn1	SPA
ENSMUSG00000043251	Exoc3l	SPA
ENSMUSG00000017832	Hspb9	SPA
ENSMUSG00000009092	Derl3	SPA
ENSMUSG00000009090	Ap1b1	SPA
ENSMUSG00000019578	Ubxn6	SPA
ENSMUSG00000040726	Hesx1	SPA
ENSMUSG00000061981	Flot2	SPA
ENSMUSG00000019039	Dalrd3	SPA
ENSMUSG00000062478	Ctrc	SPA
ENSMUSG00000030091	Nup210	SPA
ENSMUSG00000073433	Arhgdig	SPA
ENSMUSG00000030323	Ift122	SPA
ENSMUSG00000035311	Gnptab	SPA
ENSMUSG00000022269	2016-03-11	SPA
ENSMUSG00000006007	Pdc	SPA
ENSMUSG00000040521	Tsfm	SPA
ENSMUSG00000040524	Zfp609	SPA
ENSMUSG00000026574	Dpt	SPA
ENSMUSG00000001023	S100a5	SPA
ENSMUSG00000001021	S100a3	SPA
ENSMUSG00000061517	Sox21	SPA
ENSMUSG00000046032	Snx12	SPA
ENSMUSG00000022066	Gm21685	SPA
ENSMUSG00000032245	Cln6	SPA
ENSMUSG00000038255	Neurod2	SPA
ENSMUSG00000013611	Snx31	SPA
ENSMUSG00000028745	Capzb	SPA
ENSMUSG00000037990	Sh3rf3	SPA
ENSMUSG00000035840	Lysmd3	SPA
ENSMUSG00000025044	Msr1	SPA
ENSMUSG00000032318	Isl2	SPA
ENSMUSG00000048379	Socs4	SPA
ENSMUSG00000037437	Adam32	SPA
ENSMUSG00000031774	Fam192a	SPA
ENSMUSG00000031779	Ccl22	SPA
ENSMUSG00000071516	Hist1h2ai	SPA
ENSMUSG00000023070	Rgn	SPA
ENSMUSG00000023073	Slc10a2	SPA
ENSMUSG00000045903	Npas4	SPA
ENSMUSG00000078653	Cntd1	SPA
ENSMUSG00000032458	Copb2	SPA
ENSMUSG00000066148	Prpf4	SPA
ENSMUSG00000029629	Phf14	SPA
ENSMUSG00000020707	Rnf135	SPA
ENSMUSG00000020705	Ddx42	SPA
ENSMUSG00000068739	Sars	SPA
ENSMUSG00000040952	Rps19	SPA
ENSMUSG00000042569	Dhrs7b	SPA
ENSMUSG00000078597	Cyp4a12b	SPA
ENSMUSG00000050468	Astl	SPA
ENSMUSG00000054770	Kctd18	SPA
ENSMUSG00000067995	Gtf2f2	SPA
ENSMUSG00000033545	Znrf1	SPA
ENSMUSG00000020917	Acly	SPA
ENSMUSG00000018927	Ccl6	SPA
ENSMUSG00000026980	Ly75	SPA
ENSMUSG00000025757	Hspa4l	SPA
ENSMUSG00000028581	Laptm5	SPA
ENSMUSG00000020130	Tbc1d15	SPA
ENSMUSG00000048865	Arhgap30	SPA
ENSMUSG00000034343	Ube2f	SPA
ENSMUSG00000001558	Klhl10	SPA
ENSMUSG00000040009	Gnaz	SPA
ENSMUSG00000040007	Bahd1	SPA
ENSMUSG00000023013	Aqp2	SPA
ENSMUSG00000020034	Tcp11l2	SPA
ENSMUSG00000022885	St6gal1	SPA
ENSMUSG00000036693	Nop14	SPA
ENSMUSG00000021448	Shc3	SPA
ENSMUSG00000030935	Acsm3	SPA
ENSMUSG00000091609	Acer2	SPA
ENSMUSG00000049291	Prss38	SPA
ENSMUSG00000038580	Sct	SPA
ENSMUSG00000022305	Lrp12	SPA
ENSMUSG00000022300	Dcaf13	SPA
ENSMUSG00000035186	Ubd	SPA
ENSMUSG00000021143	Pacs2	SPA
ENSMUSG00000041515	Irf8	SPA
ENSMUSG00000001829	Clpb	SPA
ENSMUSG00000059796	Eif4a1	SPA
ENSMUSG00000000881	Dlg3	SPA
ENSMUSG00000002105	Slc39a13	SPA
ENSMUSG00000022144	Gdnf	SPA
ENSMUSG00000018761	Mpdu1	SPA
ENSMUSG00000018189	Uchl5	SPA
ENSMUSG00000054469	Lclat1	SPA
ENSMUSG00000027253	Lrp4	SPA
ENSMUSG00000026121	Sema4c	SPA
ENSMUSG00000003235	Eif2b5	SPA
ENSMUSG00000034799	Unc13a	SPA
ENSMUSG00000010358	Ifi35	SPA
ENSMUSG00000035227	Spcs2	SPA
ENSMUSG00000028437	Ubap1	SPA
ENSMUSG00000078515	Ddi2	SPA
ENSMUSG00000006315	Tmem147	SPA
ENSMUSG00000024222	Fkbp5	SPA
ENSMUSG00000058586	Serhl	SPA
ENSMUSG00000025867	Cplx2	SPA
ENSMUSG00000036805	Noxa1	SPA
ENSMUSG00000029103	Lrpap1	SPA
ENSMUSG00000005312	Ubqln1	SPA
ENSMUSG00000031145	Prickle3	SPA
ENSMUSG00000008482	Rnf151	SPA
ENSMUSG00000045302	Preb	SPA
ENSMUSG00000041681	Iapp	SPA
ENSMUSG00000047539	Fbxo28	SPA
ENSMUSG00000021922	Itih4	SPA
ENSMUSG00000054099	Slc25a40	SPA
ENSMUSG00000055945	Prr18	SPA
ENSMUSG00000037253	Mex3c	SPA
ENSMUSG00000029718	Pcolce	SPA
ENSMUSG00000020671	Rab10	SPA
ENSMUSG00000020676	Ccl11	SPA
ENSMUSG00000018474	Chd3	SPA
ENSMUSG00000026630	Batf3	SPA
ENSMUSG00000045409	Trim39	SPA
ENSMUSG00000078974	Sec61g	SPA
ENSMUSG00000047098	Rnf31	SPA
ENSMUSG00000014547	Wdfy2	SPA
ENSMUSG00000033386	Frrs1	SPA
ENSMUSG00000033382	Trappc8	SPA
ENSMUSG00000031839	Hsbp1	SPA
ENSMUSG00000026878	Rab14	SPA
ENSMUSG00000029524	Sirt4	SPA
ENSMUSG00000024116	Prss21	SPA
ENSMUSG00000044594	Serpinb3a	SPA
ENSMUSG00000042345	Ubash3a	SPA
ENSMUSG00000074895	Eif4e1b	SPA
ENSMUSG00000005481	Ddx39	SPA
ENSMUSG00000047109	Cldn14	SPA
ENSMUSG00000026833	Olfm1	SPA
ENSMUSG00000010122	Slc47a1	SPA
ENSMUSG00000027411	Vps16	SPA
ENSMUSG00000036882	Arhgap33	SPA
ENSMUSG00000022771	Ppil2	SPA
ENSMUSG00000040715	Rsc1a1	SPA
ENSMUSG00000052160	Pld4	SPA
ENSMUSG00000028639	Ybx1	SPA
ENSMUSG00000025203	Scd2	SPA
ENSMUSG00000021458	2010111I01Rik	SPA
ENSMUSG00000020323	Prss57	SPA
ENSMUSG00000027111	Itga6	SPA
ENSMUSG00000096262	Ap1g1	SPA
ENSMUSG00000030592	Ryr1	SPA
ENSMUSG00000030598	Fbxo17	SPA
ENSMUSG00000005802	Slc30a4	SPA
ENSMUSG00000031640	Klkb1	SPA
ENSMUSG00000031642	Sh3rf1	SPA
ENSMUSG00000026930	Gpsm1	SPA
ENSMUSG00000028577	Plaa	SPA
ENSMUSG00000032690	Oas2	SPA
ENSMUSG00000044966	Fbxo48	SPA
ENSMUSG00000032525	Nktr	SPA
ENSMUSG00000079608	Stard6	SPA
ENSMUSG00000066036	Ubr4	SPA
ENSMUSG00000038506	Dcun1d2	SPA
ENSMUSG00000053375	Atp6v1e2	SPA
ENSMUSG00000037124	Trim58	SPA
ENSMUSG00000062054	Iah1	SPA
ENSMUSG00000038206	Fbxo8	SPA
ENSMUSG00000038204	Asb10	SPA
ENSMUSG00000063904	Dpp3	SPA
ENSMUSG00000029798	Herc6	SPA
ENSMUSG00000012396	Nanog	SPA
ENSMUSG00000035898	Uba6	SPA
ENSMUSG00000036315	Znrd1	SPA
ENSMUSG00000022858	Tra2b	SPA
ENSMUSG00000031483	Erlin2	SPA
ENSMUSG00000073658	Crygb	SPA
ENSMUSG00000045954	Sdpr	SPA
ENSMUSG00000028982	Slc25a33	SPA
ENSMUSG00000042459	Bpifa2	SPA
ENSMUSG00000067597	Dgat2l6	SPA
ENSMUSG00000002204	Napsa	SPA
ENSMUSG00000030659	Nucb2	SPA
ENSMUSG00000014077	Chp1	SPA
ENSMUSG00000048752	Prss50	SPA
ENSMUSG00000029610	Aimp2	SPA
ENSMUSG00000020732	Rab37	SPA
ENSMUSG00000027288	Zfp106	SPA
ENSMUSG00000026775	Yme1l1	SPA
ENSMUSG00000026771	Spopl	SPA
ENSMUSG00000026483	Fam129a	SPA
ENSMUSG00000004460	Dnajb11	SPA
ENSMUSG00000043207	Zmpste24	SPA
ENSMUSG00000074030	Exoc8	SPA
ENSMUSG00000058626	Capn11	SPA
ENSMUSG00000033533	Acsm1	SPA
ENSMUSG00000031979	Cog2	SPA
ENSMUSG00000070934	Rraga	SPA
ENSMUSG00000031024	St5	SPA
ENSMUSG00000025894	Aasdhppt	SPA
ENSMUSG00000025893	Kbtbd3	SPA
ENSMUSG00000029407	Uso1	SPA
ENSMUSG00000042790	Rnf214	SPA
ENSMUSG00000024388	Myo7b	SPA
ENSMUSG00000044308	Ubr3	SPA
ENSMUSG00000024963	Dnajc4	SPA
ENSMUSG00000001998	Ap4e1	SPA
ENSMUSG00000040550	Otud6b	SPA
ENSMUSG00000040554	Aipl1	SPA
ENSMUSG00000047026	Acsm4	SPA
ENSMUSG00000050896	Rtn4rl2	SPA
ENSMUSG00000006651	Aplp1	SPA
ENSMUSG00000039154	Shd	SPA
ENSMUSG00000021712	Trim23	SPA
ENSMUSG00000021710	Nln	SPA
ENSMUSG00000078671	Chd2	SPA
ENSMUSG00000032898	Fbxo21	SPA
ENSMUSG00000030945	Acsm2	SPA
ENSMUSG00000030499	Kctd15	SPA
ENSMUSG00000027068	Dhrs9	SPA
ENSMUSG00000038009	Dnajc22	SPA
ENSMUSG00000006269	Atp6v1b1	SPA
ENSMUSG00000032382	Snx1	SPA
ENSMUSG00000051136	Ghsr	SPA
ENSMUSG00000078096	Golgb1	SPA
ENSMUSG00000002820	Atg4d	SPA
ENSMUSG00000037606	Osbpl5	SPA
ENSMUSG00000079056	Kcnip3	SPA
ENSMUSG00000042734	Ttc9	SPA
ENSMUSG00000031521	Aga	SPA
ENSMUSG00000027202	Slc12a1	SPA
ENSMUSG00000040907	Atp1a3	SPA
ENSMUSG00000034108	Ccs	SPA
ENSMUSG00000005936	Kctd20	SPA
ENSMUSG00000035765	Dym	SPA
ENSMUSG00000045140	Pigw	SPA
ENSMUSG00000050148	Ubqln2	SPA
ENSMUSG00000024270	Slc39a6	SPA
ENSMUSG00000026280	Atg4b	SPA
ENSMUSG00000025737	Wdr24	SPA
ENSMUSG00000002320	Tm9sf1	SPA
ENSMUSG00000036053	Fmnl2	SPA
ENSMUSG00000018973	Hoxb1	SPA
ENSMUSG00000020948	Klhl28	SPA
ENSMUSG00000019590	Cyb561	SPA
ENSMUSG00000096807	Hist1h2bm	SPA
ENSMUSG00000067001	Serpinb7	SPA
ENSMUSG00000036832	Lpar3	SPA
ENSMUSG00000024479	Mal2	SPA
ENSMUSG00000034311	Kif4	SPA
ENSMUSG00000035042	Ccl5	SPA
ENSMUSG00000044664	Prss42	SPA
ENSMUSG00000010080	Epn3	SPA
ENSMUSG00000089687	Rab42	SPA
ENSMUSG00000027606	Dnajc5b	SPA
ENSMUSG00000052997	Uba2	SPA
ENSMUSG00000021972	Hmbox1	SPA
ENSMUSG00000021978	Extl3	SPA
ENSMUSG00000019124	Scrn1	SPA
ENSMUSG00000033272	Slc35a4	SPA
ENSMUSG00000038086	Hspb2	SPA
ENSMUSG00000039686	Zer1	SPA
ENSMUSG00000068922	Msto1	SPA
ENSMUSG00000029727	Cyp3a13	SPA
ENSMUSG00000025607	Copg2	SPA
ENSMUSG00000020640	Itsn2	SPA
ENSMUSG00000020646	Mboat2	SPA
ENSMUSG00000020649	Rrm2	SPA
ENSMUSG00000075032	Hist1h3i	SPA
ENSMUSG00000040613	Apobec1	SPA
ENSMUSG00000016239	Lonrf3	SPA
ENSMUSG00000000753	Serpinf1	SPA
ENSMUSG00000050382	Kif7	SPA
ENSMUSG00000038717	Atp5l	SPA
ENSMUSG00000020256	Aldh1l2	SPA
ENSMUSG00000054414	Slc30a7	SPA
ENSMUSG00000036430	Tbcc	SPA
ENSMUSG00000062683	Atp5g2	SPA
ENSMUSG00000020877	Scrn2	SPA
ENSMUSG00000026159	Agfg1	SPA
ENSMUSG00000042807	Hecw2	SPA
ENSMUSG00000046324	Ermp1	SPA
ENSMUSG00000045671	Spred2	SPA
ENSMUSG00000046490	Rnf222	SPA
ENSMUSG00000032724	Abtb2	SPA
ENSMUSG00000041773	Enc1	SPA
ENSMUSG00000051675	Trim32	SPA
ENSMUSG00000030811	Fbxl19	SPA
ENSMUSG00000046861	Hectd3	SPA
ENSMUSG00000034160	Ogt	SPA
ENSMUSG00000037727	Avp	SPA
ENSMUSG00000037722	Gnpnat1	SPA
ENSMUSG00000028603	Scp2	SPA
ENSMUSG00000052133	Sema5b	SPA
ENSMUSG00000023926	Rhag	SPA
ENSMUSG00000039021	Ttc16	SPA
ENSMUSG00000018583	G3bp1	SPA
ENSMUSG00000053774	Ubxn7	SPA
ENSMUSG00000063760	Rnf217	SPA
ENSMUSG00000054206	Gzmm	SPA
ENSMUSG00000006522	Itih3	SPA
ENSMUSG00000034391	Fbxo15	SPA
ENSMUSG00000034931	Dhx8	SPA
ENSMUSG00000034932	Mrpl54	SPA
ENSMUSG00000032575	Manf	SPA
ENSMUSG00000024338	Psmb8	SPA
ENSMUSG00000058183	Mmel1	SPA
ENSMUSG00000041984	Rptn	SPA
ENSMUSG00000047675	Rps8	SPA
ENSMUSG00000030720	Cln3	SPA
ENSMUSG00000001020	S100a4	SPA
ENSMUSG00000021263	Degs2	SPA
ENSMUSG00000029050	Ski	SPA
ENSMUSG00000021193	Pitrm1	SPA
ENSMUSG00000022556	Hsf1	SPA
ENSMUSG00000025027	Xpnpep1	SPA
ENSMUSG00000032376	Usp3	SPA
ENSMUSG00000060373	Hnrnpc	SPA
ENSMUSG00000049044	Rapgef4	SPA
ENSMUSG00000026640	Plxna2	SPA
ENSMUSG00000000247	Lhx2	SPA
ENSMUSG00000030447	Cyfip1	SPA
ENSMUSG00000040877	Wdr25	SPA
ENSMUSG00000001227	Sema6b	SPA
ENSMUSG00000013160	Atp6v0d1	SPA
ENSMUSG00000021832	Psmc6	SPA
ENSMUSG00000021831	Ero1l	SPA
ENSMUSG00000030685	Kctd13	SPA
ENSMUSG00000030688	Stard10	SPA
ENSMUSG00000033486	Catsper2	SPA
ENSMUSG00000027865	Gdap2	SPA
ENSMUSG00000029578	Wipi2	SPA
ENSMUSG00000058655	Eif4b	SPA
ENSMUSG00000028221	Tmem55a	SPA
ENSMUSG00000024856	Cdk2ap2	SPA
ENSMUSG00000029909	Prss37	SPA
ENSMUSG00000043279	Trim56	SPA
ENSMUSG00000056167	Cnot10	SPA
ENSMUSG00000036030	Prtg	SPA
ENSMUSG00000031696	Vps35	SPA
ENSMUSG00000022247	Brix1	SPA
ENSMUSG00000048578	Mlec	SPA
ENSMUSG00000028521	Slc35d1	SPA
ENSMUSG00000045027	Prss22	SPA
ENSMUSG00000003344	Btbd2	SPA
ENSMUSG00000040710	St8sia4	SPA
ENSMUSG00000020536	Llgl1	SPA
ENSMUSG00000052384	Nrros	SPA
ENSMUSG00000023845	Lnpep	SPA
ENSMUSG00000028096	Gpr89	SPA
ENSMUSG00000021720	Rnf180	SPA
ENSMUSG00000053388	Trim50	SPA
ENSMUSG00000022822	Abcc5	SPA
ENSMUSG00000022827	Rabl3	SPA
ENSMUSG00000027375	Mal	SPA
ENSMUSG00000037415	Ranbp10	SPA
ENSMUSG00000027957	Slc35a3	SPA
ENSMUSG00000034872	Gipc3	SPA
ENSMUSG00000043556	Fbxl7	SPA
ENSMUSG00000032437	Stt3b	SPA
ENSMUSG00000044122	Proca1	SPA
ENSMUSG00000041571	Sepw1	SPA
ENSMUSG00000000826	Dnajc5	SPA
ENSMUSG00000061477	Rps7	SPA
ENSMUSG00000085925	Rtl1	SPA
ENSMUSG00000039763	Dnajc28	SPA
ENSMUSG00000031555	Adam9	SPA
ENSMUSG00000031552	Adam18	SPA
ENSMUSG00000021099	Six6	SPA
ENSMUSG00000038173	Enpp6	SPA
ENSMUSG00000038175	Mylip	SPA
ENSMUSG00000026727	Rsu1	SPA
ENSMUSG00000026188	Tmem169	SPA
ENSMUSG00000034487	Kdelc2	SPA
ENSMUSG00000042501	Cpa6	SPA
ENSMUSG00000042502	Cd2bp2	SPA
ENSMUSG00000059901	Adamts14	SPA
ENSMUSG00000078578	Ube2d3	SPA
ENSMUSG00000050192	Eif5a2	SPA
ENSMUSG00000024245	Tmem178	SPA
ENSMUSG00000051314	Ffar2	SPA
ENSMUSG00000027184	Caprin1	SPA
ENSMUSG00000084174	Sycn	SPA
ENSMUSG00000036083	Slc17a3	SPA
ENSMUSG00000030031	Kbtbd8	SPA
ENSMUSG00000028834	Trim63	SPA
ENSMUSG00000028836	Slc30a2	SPA
ENSMUSG00000028838	Extl1	SPA
ENSMUSG00000042743	Sgtb	SPA
ENSMUSG00000042747	Krtcap2	SPA
ENSMUSG00000020483	Dynll2	SPA
ENSMUSG00000024481	4833403I15Rik	SPA
ENSMUSG00000024487	Yipf5	SPA
ENSMUSG00000029822	Osbpl3	SPA
ENSMUSG00000074746	Pdzd8	SPA
ENSMUSG00000039234	Sec24d	SPA
ENSMUSG00000055681	Cope	SPA
ENSMUSG00000040022	Rab11fip2	SPA
ENSMUSG00000040026	Saa3	SPA
ENSMUSG00000061778	Mospd2	SPA
ENSMUSG00000025532	Crcp	SPA
ENSMUSG00000018395	Kif3a	SPA
ENSMUSG00000018398	2016-09-08	SPA
ENSMUSG00000062515	Fabp4	SPA
ENSMUSG00000036545	Adamts2	SPA
ENSMUSG00000030263	Lrmp	SPA
ENSMUSG00000022325	Pop1	SPA
ENSMUSG00000034566	Atp5h	SPA
ENSMUSG00000024074	Crim1	SPA
ENSMUSG00000068008	Bpifb3	SPA
ENSMUSG00000042286	Stab1	SPA
ENSMUSG00000026691	Fmo3	SPA
ENSMUSG00000026696	Vamp4	SPA
ENSMUSG00000007033	Hspa1l	SPA
ENSMUSG00000051984	Sec31b	SPA
ENSMUSG00000001472	Tcf25	SPA
ENSMUSG00000001786	Fbxo7	SPA
ENSMUSG00000000787	Ddx3x	SPA
ENSMUSG00000057335	Cep170	SPA
ENSMUSG00000041231	Ublcp1	SPA
ENSMUSG00000022124	Fbxl3	SPA
ENSMUSG00000022120	Rnf219	SPA
ENSMUSG00000066361	Serpina3c	SPA
ENSMUSG00000055720	Ubl7	SPA
ENSMUSG00000055725	Paqr3	SPA
ENSMUSG00000025473	Adam8	SPA
ENSMUSG00000021573	Tppp	SPA
ENSMUSG00000063077	Kif1b	SPA
ENSMUSG00000020220	Vps13d	SPA
ENSMUSG00000033450	Tagap	SPA
ENSMUSG00000026107	Nabp1	SPA
ENSMUSG00000034152	Exoc3	SPA
ENSMUSG00000049751	Rpl36al	SPA
ENSMUSG00000026819	Slc25a25	SPA
ENSMUSG00000028419	Chmp5	SPA
ENSMUSG00000048400	Prss54	SPA
ENSMUSG00000041740	Rnf10	SPA
ENSMUSG00000047746	Fbxo40	SPA
ENSMUSG00000051648	Kctd19	SPA
ENSMUSG00000051396	Hspa14	SPA
ENSMUSG00000046836	Brox	SPA
ENSMUSG00000035211	Xrra1	SPA
ENSMUSG00000027466	Rbck1	SPA
ENSMUSG00000027465	Tbc1d20	SPA
ENSMUSG00000015127	Unkl	SPA
ENSMUSG00000029125	Stx18	SPA
ENSMUSG00000028651	Ppie	SPA
ENSMUSG00000004069	Dnaja3	SPA
ENSMUSG00000031622	Sin3b	SPA
ENSMUSG00000029249	Rest	SPA
ENSMUSG00000069267	Hist1h3b	SPA
ENSMUSG00000069265	Hist1h3a	SPA
ENSMUSG00000032547	Ryk	SPA
ENSMUSG00000000001	Gnai3	SPA
ENSMUSG00000041959	S100a10	SPA
ENSMUSG00000036634	Mag	SPA
ENSMUSG00000038564	Ift172	SPA
ENSMUSG00000019194	Scn1b	SPA
ENSMUSG00000021252	0610007P14Rik	SPA
ENSMUSG00000090262	Mpv17	SPA
ENSMUSG00000022500	Litaf	SPA
ENSMUSG00000020057	Dram1	SPA
ENSMUSG00000071226	Cecr2	SPA
ENSMUSG00000024610	Cd74	SPA
ENSMUSG00000004631	Sgce	SPA
ENSMUSG00000004633	Chn2	SPA
ENSMUSG00000034243	Golgb1	SPA
ENSMUSG00000040102	Klhl42	SPA
ENSMUSG00000022534	Mefv	SPA
ENSMUSG00000096054	Syne1	SPA
ENSMUSG00000031851	Ntpcr	SPA
ENSMUSG00000028494	Plin2	SPA
ENSMUSG00000026792	Lrsam1	SPA
ENSMUSG00000040471	Ggt6	SPA
ENSMUSG00000000982	Ccl3	SPA
ENSMUSG00000026421	Csrp1	SPA
ENSMUSG00000026425	Srgap2	SPA
ENSMUSG00000014349	Ube2z	SPA
ENSMUSG00000025226	Fbxl15	SPA
ENSMUSG00000025228	Actr1a	SPA
ENSMUSG00000023977	Ubr2	SPA
ENSMUSG00000023973	Cnpy3	SPA
ENSMUSG00000019975	Ikbip	SPA
ENSMUSG00000019970	Sgk1	SPA
ENSMUSG00000070426	Rnf121	SPA
ENSMUSG00000054277	Arfgap3	SPA
ENSMUSG00000030319	Cand2	SPA
ENSMUSG00000005823	Gpr108	SPA
ENSMUSG00000049657	Zbtb5	SPA
ENSMUSG00000008429	Herpud2	SPA
ENSMUSG00000028514	Usp24	SPA
ENSMUSG00000048520	Fbxl13	SPA
ENSMUSG00000048528	Nkx1-2	SPA
ENSMUSG00000004885	Crabp2	SPA
ENSMUSG00000044949	Ubtd2	SPA
ENSMUSG00000050017	Pitpnb	SPA
ENSMUSG00000002015	Bcap31	SPA
ENSMUSG00000031422	Morf4l2	SPA
ENSMUSG00000022056	Adam7	SPA
ENSMUSG00000038264	Sema7a	SPA
ENSMUSG00000028750	Pla2g2c	SPA
ENSMUSG00000022580	Rhpn1	SPA
ENSMUSG00000032307	Ube2q2	SPA
ENSMUSG00000021770	Samd8	SPA
ENSMUSG00000070388	Fbxo39	SPA
ENSMUSG00000036372	Tmem258	SPA
ENSMUSG00000027341	Tmem230	SPA
ENSMUSG00000027967	Neurog2	SPA
ENSMUSG00000031748	Gnao1	SPA
ENSMUSG00000073676	Hspe1	SPA
ENSMUSG00000009185	Ccl8	SPA
ENSMUSG00000034278	Dnajc17	SPA
ENSMUSG00000006205	Htra1	SPA
ENSMUSG00000024083	Pja2	SPA
ENSMUSG00000040181	Fmo1	SPA
ENSMUSG00000066151	Fkbp15	SPA
ENSMUSG00000015839	Nfe2l2	SPA
ENSMUSG00000061311	Rag1	SPA
ENSMUSG00000071715	Ncf4	SPA
ENSMUSG00000038402	Foxf2	SPA
ENSMUSG00000021427	Ssr1	SPA
ENSMUSG00000039753	Fbxl5	SPA
ENSMUSG00000063268	Parp10	SPA
ENSMUSG00000073079	Srp54a	SPA
ENSMUSG00000025937	Lactb2	SPA
ENSMUSG00000069301	Hist1h2ag	SPA
ENSMUSG00000069303	Hist1h2br	SPA
ENSMUSG00000032114	Slc37a4	SPA
ENSMUSG00000059256	Gzmd	SPA
ENSMUSG00000017765	Slc12a4	SPA
ENSMUSG00000056131	Pgm3	SPA
ENSMUSG00000047797	Gjb1	SPA
ENSMUSG00000047246	Hist1h2be	SPA
ENSMUSG00000064181	Rab3ip	SPA
ENSMUSG00000037071	Scd1	SPA
ENSMUSG00000037075	Rnf139	SPA
ENSMUSG00000031959	Wdr59	SPA
ENSMUSG00000021676	Iqgap2	SPA
ENSMUSG00000034602	Mon2	SPA
ENSMUSG00000028334	Nans	SPA
ENSMUSG00000026509	Capn2	SPA
ENSMUSG00000009927	Rps25	SPA
ENSMUSG00000006676	Usp19	SPA
ENSMUSG00000078179	Rnf148	SPA
ENSMUSG00000000631	Myo18a	SPA
ENSMUSG00000021999	Cpb2	SPA
ENSMUSG00000021993	Mipep	SPA
ENSMUSG00000030921	Trim30a	SPA
ENSMUSG00000030216	Wbp11	SPA
ENSMUSG00000030218	Mgp	SPA
ENSMUSG00000022315	Slc30a8	SPA
ENSMUSG00000034825	Nrip3	SPA
ENSMUSG00000042258	Isl1	SPA
ENSMUSG00000045287	Rtn4rl1	SPA
ENSMUSG00000024359	Hspa9	SPA
ENSMUSG00000000876	Pxmp4	SPA
ENSMUSG00000098134	Rnf113a2	SPA
ENSMUSG00000064061	Dzip3	SPA
ENSMUSG00000023206	Il15ra	SPA
ENSMUSG00000063801	Ap3s2	SPA
ENSMUSG00000063802	Hspbp1	SPA
ENSMUSG00000020792	Exoc7	SPA
ENSMUSG00000020794	Ube2g1	SPA
ENSMUSG00000039278	Pcsk1n	SPA
ENSMUSG00000021546	Hnrnpk	SPA
ENSMUSG00000063021	Hist1h2ak	SPA
ENSMUSG00000037541	Shank2	SPA
ENSMUSG00000029371	Cxcl5	SPA
ENSMUSG00000034783	Cd207	SPA
ENSMUSG00000034781	Gna11	SPA
ENSMUSG00000034785	Dio1	SPA
ENSMUSG00000027423	Snx5	SPA
ENSMUSG00000032252	Glce	SPA
ENSMUSG00000058318	Phf21a	SPA
ENSMUSG00000041717	Golt1a	SPA
ENSMUSG00000005142	Man2b1	SPA
ENSMUSG00000027746	Ufm1	SPA
ENSMUSG00000034708	Grn	SPA
ENSMUSG00000051343	Rab11fip5	SPA
ENSMUSG00000074811	Hps6	SPA
ENSMUSG00000036782	Klhl13	SPA
ENSMUSG00000025878	Uimc1	SPA
ENSMUSG00000029177	Cenpa	SPA
ENSMUSG00000029175	Slc35f6	SPA
ENSMUSG00000025290	Rps24	SPA
ENSMUSG00000035540	Gc	SPA
ENSMUSG00000020183	Cpm	SPA
ENSMUSG00000029368	Alb	SPA
ENSMUSG00000032014	Oaf	SPA
ENSMUSG00000032013	Trim29	SPA
ENSMUSG00000023987	Pgc	SPA
ENSMUSG00000043881	Kbtbd7	SPA
ENSMUSG00000024987	Cyp26a1	SPA
ENSMUSG00000026581	Sell	SPA
ENSMUSG00000027180	Fbxo3	SPA
ENSMUSG00000027188	Pamr1	SPA
ENSMUSG00000030509	Asb7	SPA
ENSMUSG00000034088	Hdlbp	SPA
ENSMUSG00000035069	Oma1	SPA
ENSMUSG00000008167	Fbxw9	SPA
ENSMUSG00000041697	Cox6a1	SPA
ENSMUSG00000041961	Znrf3	SPA
ENSMUSG00000047694	Yipf6	SPA
ENSMUSG00000035798	Zdhhc17	SPA
ENSMUSG00000039740	Alg2	SPA
ENSMUSG00000021917	Spcs1	SPA
ENSMUSG00000055951	Ccl25	SPA
ENSMUSG00000030298	Sec13	SPA
ENSMUSG00000063317	Usp31	SPA
ENSMUSG00000039372	2016-03-04	SPA
ENSMUSG00000031168	Ebp	SPA
ENSMUSG00000021288	Klc1	SPA
ENSMUSG00000034532	Fbxo16	SPA
ENSMUSG00000021282	Eif5	SPA
ENSMUSG00000021135	Slc10a1	SPA
ENSMUSG00000038295	Atg9b	SPA
ENSMUSG00000028070	Apoa1bp	SPA
ENSMUSG00000026470	Stx6	SPA
ENSMUSG00000040891	Foxa3	SPA
ENSMUSG00000004642	Slbp	SPA
ENSMUSG00000006731	B4galnt1	SPA
ENSMUSG00000019303	Psmc3ip	SPA
ENSMUSG00000009588	St6galnac1	SPA
ENSMUSG00000090019	Gimap1	SPA
ENSMUSG00000051456	Hspb3	SPA
ENSMUSG00000025423	Pias2	SPA
ENSMUSG00000028035	Dnajb4	SPA
ENSMUSG00000063531	Sema3e	SPA
ENSMUSG00000036352	Ubac1	SPA
ENSMUSG00000021891	Mettl6	SPA
ENSMUSG00000021893	Capn7	SPA
ENSMUSG00000071176	Arhgef10	SPA
ENSMUSG00000062376	2010012O05Rik	SPA
ENSMUSG00000038708	Golga4	SPA
ENSMUSG00000026869	Psmd5	SPA
ENSMUSG00000025980	Hspd1	SPA
ENSMUSG00000021072	Tmx1	SPA
ENSMUSG00000021071	Trim9	SPA
ENSMUSG00000029510	Gpc2	SPA
ENSMUSG00000024165	Hn1l	SPA
ENSMUSG00000042359	Osbpl6	SPA
ENSMUSG00000005493	Msh4	SPA
ENSMUSG00000051618	Ubqln3	SPA
ENSMUSG00000030839	Sergef	SPA
ENSMUSG00000082361	Btc	SPA
ENSMUSG00000023068	Nus1	SPA
ENSMUSG00000037706	Cd81	SPA
ENSMUSG00000092192	Dyx1c1	SPA
ENSMUSG00000010110	Stx5a	SPA
ENSMUSG00000041180	Hectd2	SPA
ENSMUSG00000020455	Trim11	SPA
ENSMUSG00000025219	Fgf8	SPA
ENSMUSG00000039041	Adrm1	SPA
ENSMUSG00000054226	Tprkb	SPA
ENSMUSG00000031988	Vps26b	SPA
ENSMUSG00000031986	Sprtn	SPA
ENSMUSG00000035357	Pdzrn3	SPA
ENSMUSG00000032518	Rpsa	SPA
ENSMUSG00000032511	Scn5a	SPA
ENSMUSG00000032512	Wdr48	SPA
ENSMUSG00000000058	Cav2	SPA
ENSMUSG00000056071	S100a9	SPA
ENSMUSG00000024750	Zfand5	SPA
ENSMUSG00000078451	Ppil6	SPA
ENSMUSG00000015653	Steap2	SPA
ENSMUSG00000019769	Syne1	SPA
ENSMUSG00000021200	Asb2	SPA
ENSMUSG00000063931	Pepd	SPA
ENSMUSG00000029788	Cpa5	SPA
ENSMUSG00000025006	Sorbs1	SPA
ENSMUSG00000022841	Ap2m1	SPA
ENSMUSG00000022844	Pdia5	SPA
ENSMUSG00000028996	Rbp7	SPA
ENSMUSG00000042447	Mios	SPA
ENSMUSG00000027004	Frzb	SPA
ENSMUSG00000002279	Lmf1	SPA
ENSMUSG00000036492	Rnf39	SPA
ENSMUSG00000037366	Pafah2	SPA
ENSMUSG00000029598	Plbd2	SPA
ENSMUSG00000029592	Usp30	SPA
ENSMUSG00000042607	Asb4	SPA
ENSMUSG00000042605	Atxn2	SPA
ENSMUSG00000049929	Lpar4	SPA
ENSMUSG00000027435	Cd93	SPA
ENSMUSG00000027291	Vps39	SPA
ENSMUSG00000026740	Dnajc1	SPA
ENSMUSG00000029408	Abcb9	SPA
ENSMUSG00000002871	Tpra1	SPA
ENSMUSG00000004451	Ralb	SPA
ENSMUSG00000029920	Smarcad1	SPA
ENSMUSG00000017756	Slc12a7	SPA
ENSMUSG00000023176	Cpn2	SPA
ENSMUSG00000014470	Rnf166	SPA
ENSMUSG00000050428	Fbxo46	SPA
ENSMUSG00000056144	Trim34a	SPA
ENSMUSG00000000439	Mkrn2	SPA
ENSMUSG00000033501	Crygs	SPA
ENSMUSG00000031903	Pla2g15	SPA
ENSMUSG00000026944	Abca2	SPA
ENSMUSG00000068877	Selenbp2	SPA
ENSMUSG00000034620	Tmem5	SPA
ENSMUSG00000029413	Naaa	SPA
ENSMUSG00000021629	Slc30a5	SPA
ENSMUSG00000032596	Uba7	SPA
ENSMUSG00000024392	Bag6	SPA
ENSMUSG00000044312	Neurog3	SPA
ENSMUSG00000036180	Gatad2a	SPA
ENSMUSG00000054978	Kbtbd13	SPA
ENSMUSG00000000392	Fap	SPA
ENSMUSG00000032038	St3gal4	SPA
ENSMUSG00000052013	Btla	SPA
ENSMUSG00000021700	Rab3c	SPA
ENSMUSG00000030978	Rrm1	SPA
ENSMUSG00000027938	Creb3l4	SPA
ENSMUSG00000023030	Slc11a2	SPA
ENSMUSG00000026042	Col5a2	SPA
ENSMUSG00000034813	Grip1	SPA
ENSMUSG00000042229	Rabif	SPA
ENSMUSG00000032417	Rwdd2a	SPA
ENSMUSG00000041556	Fbxo2	SPA
ENSMUSG00000002395	Use1	SPA
ENSMUSG00000027582	Zgpat	SPA
ENSMUSG00000047485	Klhl34	SPA
ENSMUSG00000040681	Hmgn1	SPA
ENSMUSG00000016534	Lamp2	SPA
ENSMUSG00000001493	Meox1	SPA
ENSMUSG00000023236	Scg5	SPA
ENSMUSG00000023235	Ccl25	SPA
ENSMUSG00000073002	Vamp5	SPA
ENSMUSG00000022185	Acin1	SPA
ENSMUSG00000038150	Ormdl3	SPA
ENSMUSG00000060090	Rp2h	SPA
ENSMUSG00000024743	Syt7	SPA
ENSMUSG00000003184	Irf3	SPA
ENSMUSG00000024773	Atg2a	SPA
ENSMUSG00000046404	Yod1	SPA
ENSMUSG00000024260	Sap130	SPA
ENSMUSG00000002332	Dhrs1	SPA
ENSMUSG00000030055	Rab43	SPA
ENSMUSG00000048007	Timm8a1	SPA
ENSMUSG00000029145	Eif2b4	SPA
ENSMUSG00000036840	Siah1a	SPA
ENSMUSG00000042099	Kank3	SPA
ENSMUSG00000018574	Acadvl	SPA
ENSMUSG00000021492	F12	SPA
ENSMUSG00000005355	Casp14	SPA
ENSMUSG00000005681	Apoa2	SPA
ENSMUSG00000004552	Ctse	SPA
ENSMUSG00000029804	Herc3	SPA
ENSMUSG00000023057	Fabp2	SPA
ENSMUSG00000038876	Rnf146	SPA
ENSMUSG00000018378	Cuedc1	SPA
ENSMUSG00000052981	Ube2ql1	SPA
ENSMUSG00000054580	Pla2r1	SPA
ENSMUSG00000021963	Sap18	SPA
ENSMUSG00000038095	Sbno1	SPA
ENSMUSG00000030244	Gys2	SPA
ENSMUSG00000029757	Dync1i1	SPA
ENSMUSG00000034893	Cog3	SPA
ENSMUSG00000042111	Ccdc115	SPA
ENSMUSG00000001865	Cpa3	SPA
ENSMUSG00000026365	Cfh	SPA
ENSMUSG00000006764	Tph2	SPA
ENSMUSG00000068267	Cenpb	SPA
ENSMUSG00000019818	Cd164	SPA
ENSMUSG00000054422	Fabp1	SPA
ENSMUSG00000030162	Olr1	SPA
ENSMUSG00000030161	Gabarapl1	SPA
ENSMUSG00000038751	Ptk6	SPA
ENSMUSG00000050936	Hist2h2bb	SPA
ENSMUSG00000075604	Cyp11b1	SPA
ENSMUSG00000042302	Ehbp1	SPA
ENSMUSG00000044224	Dnajc21	SPA
ENSMUSG00000043943	Naalad2	SPA
ENSMUSG00000040410	Fbxl4	SPA
ENSMUSG00000040414	Slc25a28	SPA
ENSMUSG00000089704	Galnt2	SPA
ENSMUSG00000007603	Dus3l	SPA
ENSMUSG00000061244	Exoc5	SPA
ENSMUSG00000008604	Ubqln4	SPA
ENSMUSG00000095217	Hist1h2bn	SPA
ENSMUSG00000023460	Rab12	SPA
ENSMUSG00000062202	Btbd9	SPA
ENSMUSG00000038365	Fbxo25	SPA
ENSMUSG00000057143	Trim12c	SPA
ENSMUSG00000025170	Rab40b	SPA
ENSMUSG00000032042	Srpr	SPA
ENSMUSG00000039016	Timm8b	SPA
ENSMUSG00000048206	Dnajb8	SPA
ENSMUSG00000026289	Atg16l1	SPA
ENSMUSG00000031600	Vps37a	SPA
ENSMUSG00000032560	Dnajc13	SPA
ENSMUSG00000032562	Gnai2	SPA
ENSMUSG00000001379	Apbb3	SPA
ENSMUSG00000047648	Fbxo30	SPA
ENSMUSG00000066071	Cyp4a12a	SPA
ENSMUSG00000079555	Haus3	SPA
ENSMUSG00000016626	Nlrp14	SPA
ENSMUSG00000062488	I830012O16Rik	SPA
ENSMUSG00000002565	Scin	SPA
ENSMUSG00000018845	Unc45b	SPA
ENSMUSG00000039630	Hnrnpu	SPA
ENSMUSG00000037295	Ldlrap1	SPA
ENSMUSG00000019715	Gle1	SPA
ENSMUSG00000015340	Cybb	SPA
ENSMUSG00000022568	Scrib	SPA
ENSMUSG00000020585	Laptm4a	SPA
ENSMUSG00000035638	Muc20	SPA
ENSMUSG00000020634	Ubxn2a	SPA
ENSMUSG00000026672	Optn	SPA
ENSMUSG00000070632	Btbd8	SPA
ENSMUSG00000004613	Lim2	SPA
ENSMUSG00000004610	Etfb	SPA
ENSMUSG00000059816	Fam159a	SPA
ENSMUSG00000002763	Pex6	SPA
ENSMUSG00000000724	Cryba1	SPA
ENSMUSG00000041870	Ankrd13a	SPA
ENSMUSG00000041879	Ipo9	SPA
ENSMUSG00000055780	Usp26	SPA
ENSMUSG00000051209	Gpr119	SPA
ENSMUSG00000021846	Peli2	SPA
ENSMUSG00000021848	Otx2	SPA
ENSMUSG00000033343	Magea4	SPA
ENSMUSG00000036449	Lcn8	SPA
ENSMUSG00000037316	Bag4	SPA
ENSMUSG00000027879	Sec22b	SPA
ENSMUSG00000027875	Hmgcs2	SPA
ENSMUSG00000031257	Nox1	SPA
ENSMUSG00000089847	Timm10b	SPA
ENSMUSG00000034757	Tmub2	SPA
ENSMUSG00000032757	Bet1	SPA
ENSMUSG00000029569	Tmem168	SPA
ENSMUSG00000042389	Tsen2	SPA
ENSMUSG00000024847	Aip	SPA
ENSMUSG00000030862	Cpxm2	SPA
ENSMUSG00000047149	Olfr1052	SPA
ENSMUSG00000034413	Neurl1b	SPA
ENSMUSG00000001687	Ubl3	SPA
ENSMUSG00000019913	Sim1	SPA
ENSMUSG00000042055	Wdr11	SPA
ENSMUSG00000048285	Frmd6	SPA
ENSMUSG00000036764	Dnajc12	SPA
ENSMUSG00000026200	Glb1l	SPA
ENSMUSG00000073400	Trim10	SPA
ENSMUSG00000031938	4931406C07Rik	SPA
ENSMUSG00000031930	Wwp2	SPA
ENSMUSG00000030335	Mrpl51	SPA
ENSMUSG00000025432	Avil	SPA
ENSMUSG00000026977	2016-03-07	SPA
ENSMUSG00000028532	Cachd1	SPA
ENSMUSG00000025724	Sec11a	SPA
ENSMUSG00000033184	Tmed7	SPA
ENSMUSG00000057378	Ryr3	SPA
ENSMUSG00000064329	Scn1a	SPA
ENSMUSG00000031293	Rs1	SPA
ENSMUSG00000078484	Klhl17	SPA
ENSMUSG00000022075	Rhobtb2	SPA
ENSMUSG00000028088	Fmo5	SPA
ENSMUSG00000021752	Kctd6	SPA
ENSMUSG00000053399	Adamts18	SPA
ENSMUSG00000020088	Sar1a	SPA
ENSMUSG00000027361	Gabpb1	SPA
ENSMUSG00000027364	Usp50	SPA
ENSMUSG00000027366	Sppl2a	SPA
ENSMUSG00000033721	Vav3	SPA
ENSMUSG00000033728	Lrrc14	SPA
ENSMUSG00000031767	Nudt7	SPA
ENSMUSG00000027002	Nckap1	SPA
ENSMUSG00000038422	Hdhd3	SPA
ENSMUSG00000029657	Hsph1	SPA
ENSMUSG00000068184	Ndufaf2	SPA
ENSMUSG00000024771	Lipk	SPA
ENSMUSG00000006403	Adamts4	SPA
ENSMUSG00000042514	Klhl14	SPA
ENSMUSG00000075307	Klhl41	SPA
ENSMUSG00000016942	Tmprss6	SPA
ENSMUSG00000016946	Kctd5	SPA
ENSMUSG00000040204	2810417H13Rik	SPA
ENSMUSG00000036091	Hyal3	SPA
ENSMUSG00000093769	Hist2h3c1	SPA
ENSMUSG00000019088	Dnase1l1	SPA
ENSMUSG00000030007	Cct7	SPA
ENSMUSG00000020905	Usp43	SPA
ENSMUSG00000043008	Klhl6	SPA
ENSMUSG00000039521	Foxp3	SPA
ENSMUSG00000031066	Usp11	SPA
ENSMUSG00000028822	Tmem50a	SPA
ENSMUSG00000041355	Ssr2	SPA
ENSMUSG00000043421	Hilpda	SPA
ENSMUSG00000029836	Cbx3	SPA
ENSMUSG00000006611	Hfe	SPA
ENSMUSG00000044628	Rnf208	SPA
ENSMUSG00000041058	Wwp1	SPA
ENSMUSG00000055675	Kbtbd11	SPA
ENSMUSG00000040018	Cox15	SPA
ENSMUSG00000040013	Fkbp6	SPA
ENSMUSG00000053317	Sec61b	SPA
ENSMUSG00000030779	Rbbp6	SPA
ENSMUSG00000020000	Moxd1	SPA
ENSMUSG00000022893	Adamts1	SPA
ENSMUSG00000022899	Slc15a2	SPA
ENSMUSG00000052955	Cpvl	SPA
ENSMUSG00000036534	Slc38a7	SPA
ENSMUSG00000071584	Atf7	SPA
ENSMUSG00000049285	Mblac1	SPA
ENSMUSG00000038044	Cct8l1	SPA
ENSMUSG00000022338	Eny2	SPA
ENSMUSG00000043635	Adamts3	SPA
ENSMUSG00000039318	Rab3gap2	SPA
ENSMUSG00000029763	Exoc4	SPA
ENSMUSG00000024687	Osbp	SPA
ENSMUSG00000015890	Amdhd1	SPA
ENSMUSG00000046169	Adamts6	SPA
ENSMUSG00000080115	Mettl21b	SPA
ENSMUSG00000001441	Npepps	SPA
ENSMUSG00000038599	Capn8	SPA
ENSMUSG00000041247	Lamp3	SPA
ENSMUSG00000022139	Mbnl2	SPA
ENSMUSG00000051437	Ubqlnl	SPA
ENSMUSG00000022684	Bfar	SPA
ENSMUSG00000025484	Bet1l	SPA
ENSMUSG00000035953	Tmem55b	SPA
ENSMUSG00000028164	Manba	SPA
ENSMUSG00000018774	Cd68	SPA
ENSMUSG00000018770	Atp5g3	SPA
ENSMUSG00000073888	Ccl27a	SPA
ENSMUSG00000070284	Gmppb	SPA
ENSMUSG00000030654	Arl6ip1	SPA
ENSMUSG00000027248	Pdia3	SPA
ENSMUSG00000026111	Unc50	SPA
ENSMUSG00000029352	Crybb3	SPA
ENSMUSG00000035237	Lcat	SPA
ENSMUSG00000079658	Tceb1	SPA
ENSMUSG00000050106	Tmc8	SPA
ENSMUSG00000030421	Uri1	SPA
ENSMUSG00000041731	Pgm5	SPA
ENSMUSG00000056629	Fkbp2	SPA
ENSMUSG00000031352	Hccs	SPA
ENSMUSG00000029111	Nelfa	SPA
ENSMUSG00000020435	Osbp2	SPA
ENSMUSG00000022498	Txndc11	SPA
ENSMUSG00000024436	Mrps18b	SPA
ENSMUSG00000024430	Cabyr	SPA
ENSMUSG00000030560	Ctsc	SPA
ENSMUSG00000058921	Slc10a5	SPA
ENSMUSG00000029253	Cenpc1	SPA
ENSMUSG00000010517	Faf1	SPA
ENSMUSG00000024371	C2	SPA
ENSMUSG00000005045	Chd5	SPA
ENSMUSG00000050711	Scg2	SPA
ENSMUSG00000051048	P4ha3	SPA
ENSMUSG00000057948	Unc13d	SPA
ENSMUSG00000030761	Myo7a	SPA
ENSMUSG00000023391	Dlx2	SPA
ENSMUSG00000048155	H2bfm	SPA
ENSMUSG00000029096	Htra3	SPA
ENSMUSG00000046192	Iqub	SPA
ENSMUSG00000022517	Mgrn1	SPA
ENSMUSG00000020609	Apob	SPA
ENSMUSG00000020604	Arsg	SPA
ENSMUSG00000044429	Cryga	SPA
ENSMUSG00000024608	Rps14	SPA
ENSMUSG00000047879	Usp14	SPA
ENSMUSG00000034254	Agpat1	SPA
ENSMUSG00000002718	Cse1l	SPA
ENSMUSG00000058063	Trim31	SPA
ENSMUSG00000067299	Crygd	SPA
ENSMUSG00000056204	Pgpep1	SPA
ENSMUSG00000053184	Spaca3	SPA
ENSMUSG00000066652	Lefty2	SPA
ENSMUSG00000090841	Myl6	SPA
ENSMUSG00000036473	Tbc1d24	SPA
ENSMUSG00000060890	Arr3	SPA
ENSMUSG00000027822	Slc33a1	SPA
ENSMUSG00000089832	Shkbp1	SPA
ENSMUSG00000068874	Selenbp1	SPA
ENSMUSG00000028488	Sh3gl2	SPA
ENSMUSG00000022768	Ccdc116	SPA
ENSMUSG00000040703	Cyp2s1	SPA
ENSMUSG00000025232	Hexa	SPA
ENSMUSG00000023966	Rsph9	SPA
ENSMUSG00000019948	Actr6	SPA
ENSMUSG00000019944	Rhobtb1	SPA
ENSMUSG00000055193	Klk15	SPA
ENSMUSG00000054792	Klhl18	SPA
ENSMUSG00000020319	Wdpcp	SPA
ENSMUSG00000070436	Serpinh1	SPA
ENSMUSG00000074403	Hist2h3b	SPA
ENSMUSG00000030302	Atp2b2	SPA
ENSMUSG00000031657	Heatr3	SPA
ENSMUSG00000026924	Sec16a	SPA
ENSMUSG00000034684	Sema3f	SPA
ENSMUSG00000022205	Sub1	SPA
ENSMUSG00000022200	Golph3	SPA
ENSMUSG00000035373	Ccl7	SPA
ENSMUSG00000042073	Abhd14b	SPA
ENSMUSG00000050022	Amz1	SPA
ENSMUSG00000041679	Lrrc29	SPA
ENSMUSG00000047631	Apof	SPA
ENSMUSG00000027642	Rpn2	SPA
ENSMUSG00000058498	Rnf207	SPA
ENSMUSG00000004319	Clcn3	SPA
ENSMUSG00000096727	Psmb9	SPA
ENSMUSG00000021226	Acot2	SPA
ENSMUSG00000021221	Dpf3	SPA
ENSMUSG00000005204	Senp3	SPA
ENSMUSG00000005202	Shbg	SPA
ENSMUSG00000032807	Alox12b	SPA
ENSMUSG00000022868	Ahsg	SPA
ENSMUSG00000031753	Cog4	SPA
ENSMUSG00000003316	Glg1	SPA
ENSMUSG00000043510	Hscb	SPA
ENSMUSG00000004934	Pias4	SPA
ENSMUSG00000004931	Apba3	SPA
ENSMUSG00000032479	Map4	SPA
ENSMUSG00000030105	Arl8b	SPA
ENSMUSG00000013878	Rnf170	SPA
ENSMUSG00000030643	Rab30	SPA
ENSMUSG00000031591	Asah1	SPA
ENSMUSG00000031594	Fgl1	SPA
ENSMUSG00000029608	Rph3a	SPA
ENSMUSG00000025921	Rdh10	SPA
ENSMUSG00000042626	Shc1	SPA
ENSMUSG00000049904	Tmem17	SPA
ENSMUSG00000035451	Foxa1	SPA
ENSMUSG00000005986	Ankrd13d	SPA
ENSMUSG00000042541	Shfm1	SPA
ENSMUSG00000002458	Rgs19	SPA
ENSMUSG00000058388	Phtf1	SPA
ENSMUSG00000059263	Usp47	SPA
ENSMUSG00000061119	Prcp	SPA
ENSMUSG00000060441	Trim5	SPA
ENSMUSG00000031384	Asb9	SPA
ENSMUSG00000068855	Hist2h2ac	SPA
ENSMUSG00000025885	Myo5b	SPA
ENSMUSG00000029474	Rnf34	SPA
ENSMUSG00000021643	Serf1	SPA
ENSMUSG00000038387	Rras	SPA
ENSMUSG00000020114	Cand1	SPA
ENSMUSG00000047013	Fbxo41	SPA
ENSMUSG00000037104	Socs5	SPA
ENSMUSG00000029860	Zyx	SPA
ENSMUSG00000001576	Ergic1	SPA
ENSMUSG00000078786	BC024978	SPA
ENSMUSG00000000627	Sema4f	SPA
ENSMUSG00000025571	Tnrc6c	SPA
ENSMUSG00000017858	Ift52	SPA
ENSMUSG00000039148	Sart1	SPA
ENSMUSG00000023809	Rps6ka2	SPA
ENSMUSG00000050103	Agmo	SPA
ENSMUSG00000003420	Fcgrt	SPA
ENSMUSG00000030220	Arhgdib	SPA
ENSMUSG00000022367	Has2	SPA
ENSMUSG00000022365	Derl1	SPA
ENSMUSG00000045294	Insig1	SPA
ENSMUSG00000079547	H2-DMb1	SPA
ENSMUSG00000001802	Lrp3	SPA
ENSMUSG00000027072	Prg3	SPA
ENSMUSG00000027076	Timm10	SPA
ENSMUSG00000027078	Ube2l6	SPA
ENSMUSG00000026308	Klhl30	SPA
ENSMUSG00000053898	Ech1	SPA
ENSMUSG00000031519	Asb5	SPA
ENSMUSG00000041278	Ttc1	SPA
ENSMUSG00000012429	Mplkip	SPA
ENSMUSG00000038132	Rbm24	SPA
ENSMUSG00000031897	Psmb10	SPA
ENSMUSG00000034110	Kctd7	SPA
ENSMUSG00000071553	Cpa2	SPA
ENSMUSG00000043415	Otud1	SPA
ENSMUSG00000043411	Usp48	SPA
ENSMUSG00000032220	Myo1e	SPA
ENSMUSG00000021313	Ryr2	SPA
ENSMUSG00000021319	Sfrp4	SPA
ENSMUSG00000075031	Hist1h2bb	SPA
ENSMUSG00000028696	Ipp	SPA
ENSMUSG00000020198	Ap3d1	SPA
ENSMUSG00000020196	Cabin1	SPA
ENSMUSG00000028343	Erp44	SPA
ENSMUSG00000059363	Fxn	SPA
ENSMUSG00000034327	Kctd9	SPA
ENSMUSG00000007783	Cpt1c	SPA
ENSMUSG00000079258	Calhm1	SPA
ENSMUSG00000044982	Sft2d3	SPA
ENSMUSG00000004849	Ap1s1	SPA
ENSMUSG00000040351	Ankib1	SPA
ENSMUSG00000041911	Dlx1	SPA
ENSMUSG00000021906	Oxnad1	SPA
ENSMUSG00000021902	Phf7	SPA
ENSMUSG00000033209	Ttc28	SPA
ENSMUSG00000038527	C1rl	SPA
ENSMUSG00000072423	Psmb11	SPA
ENSMUSG00000027996	Sfrp2	SPA
ENSMUSG00000031171	Ftsj1	SPA
ENSMUSG00000003464	Pex19	SPA
ENSMUSG00000035696	Rnf38	SPA
ENSMUSG00000035699	Slc51a	SPA
ENSMUSG00000028063	Lmna	SPA
ENSMUSG00000033287	Kctd17	SPA
ENSMUSG00000023345	Poc1a	SPA
ENSMUSG00000025436	Xrcc6bp1	SPA
ENSMUSG00000057729	Prtn3	SPA
ENSMUSG00000034667	Xpot	SPA
ENSMUSG00000019874	Fabp7	SPA
ENSMUSG00000019878	Hsf2	SPA
ENSMUSG00000054405	Dnajc8	SPA
ENSMUSG00000054409	Tmem74	SPA
ENSMUSG00000022403	St13	SPA
ENSMUSG00000027810	Eif2a	SPA
ENSMUSG00000038777	Sema6c	SPA
ENSMUSG00000026854	Usp20	SPA
ENSMUSG00000035247	Hectd1	SPA
ENSMUSG00000027482	Bpifa3	SPA
ENSMUSG00000046876	Atxn1	SPA
ENSMUSG00000027168	Pax6	SPA
ENSMUSG00000027163	Commd9	SPA
ENSMUSG00000058317	Ube2e2	SPA
ENSMUSG00000008668	Rps18	SPA
ENSMUSG00000064225	Paqr9	SPA
ENSMUSG00000037712	Fermt2	SPA
ENSMUSG00000050211	Pla2g4e	SPA
ENSMUSG00000022750	Klhl22	SPA
ENSMUSG00000043716	Rpl7	SPA
ENSMUSG00000039033	Tasp1	SPA
ENSMUSG00000025198	Erlin1	SPA
ENSMUSG00000025195	Dnmbp	SPA
ENSMUSG00000018669	Cdk5rap3	SPA
ENSMUSG00000053769	Lysmd1	SPA
ENSMUSG00000004880	Lbr	SPA
ENSMUSG00000033590	Myo5c	SPA
ENSMUSG00000031993	Snx19	SPA
ENSMUSG00000026269	Rnpepl1	SPA
ENSMUSG00000069733	Ube2u	SPA
ENSMUSG00000023232	Serinc2	SPA
ENSMUSG00000061353	Cxcl12	SPA
ENSMUSG00000032507	Fbxl2	SPA
ENSMUSG00000013846	St3gal1	SPA
ENSMUSG00000027671	Actl6a	SPA
ENSMUSG00000053565	Eif3k	SPA
ENSMUSG00000037108	Zcwpw1	SPA
ENSMUSG00000022097	Sftpc	SPA
ENSMUSG00000022091	Sorbs3	SPA
ENSMUSG00000021218	Gdi2	SPA
ENSMUSG00000028790	Khdrbs1	SPA
ENSMUSG00000028793	Rnf19b	SPA
ENSMUSG00000018411	Mapt	SPA
ENSMUSG00000018415	Gid4	SPA
ENSMUSG00000049076	Acap2	SPA
ENSMUSG00000033128	Gga1	SPA
ENSMUSG00000027300	Ubox5	SPA
ENSMUSG00000027244	Atg13	SPA
ENSMUSG00000028960	Ube4b	SPA
ENSMUSG00000002741	Ykt6	SPA
ENSMUSG00000078627	2016-03-10	SPA
ENSMUSG00000052557	Gan	SPA
ENSMUSG00000021824	Ap3m1	SPA
ENSMUSG00000030670	Cyp2r1	SPA
ENSMUSG00000033491	Prss35	SPA
ENSMUSG00000066975	Cryba4	SPA
ENSMUSG00000031232	Magt1	SPA
ENSMUSG00000022665	Ccdc80	SPA
ENSMUSG00000042672	Dcst1	SPA
ENSMUSG00000042670	Immp1l	SPA
0None	none	SPA
0Safe	safe	SPA
ENSMUSG00000021583	Erap1	SPB
ENSMUSG00000021589	Rhobtb3	SPB
ENSMUSG00000030888	Rrp8	SPB
ENSMUSG00000026754	Golga1	SPB
ENSMUSG00000028937	Acot7	SPB
ENSMUSG00000017723	Wfdc2	SPB
ENSMUSG00000015474	Ppt2	SPB
ENSMUSG00000015478	Rnf5	SPB
ENSMUSG00000048787	Dcun1d3	SPB
ENSMUSG00000041130	Zfp598	SPB
ENSMUSG00000055401	Fbxo6	SPB
ENSMUSG00000040774	Cept1	SPB
ENSMUSG00000068329	Htra2	SPB
ENSMUSG00000019935	Slc17a8	SPB
ENSMUSG00000064140	Trim38	SPB
ENSMUSG00000033510	Otud7a	SPB
ENSMUSG00000055891	Ubl4b	SPB
ENSMUSG00000031919	Tmed6	SPB
ENSMUSG00000031913	Vps4a	SPB
ENSMUSG00000030357	Fkbp4	SPB
ENSMUSG00000049699	Ucn2	SPB
ENSMUSG00000035325	Sec31a	SPB
ENSMUSG00000075702	Selm	SPB
ENSMUSG00000028883	Sema3a	SPB
ENSMUSG00000029420	Rimbp2	SPB
ENSMUSG00000029426	Scarb2	SPB
ENSMUSG00000025702	2016-03-08	SPB
ENSMUSG00000032583	Mon1a	SPB
ENSMUSG00000045053	Kcng3	SPB
ENSMUSG00000030882	Dnhd1	SPB
ENSMUSG00000024944	Arl2	SPB
ENSMUSG00000024142	Mlst8	SPB
ENSMUSG00000051727	Kctd14	SPB
ENSMUSG00000026542	Apcs	SPB
ENSMUSG00000033233	Trim45	SPB
ENSMUSG00000001508	Sgca	SPB
ENSMUSG00000022019	Tdrd3	SPB
ENSMUSG00000020566	Atp6v1c2	SPB
ENSMUSG00000028718	Stil	SPB
ENSMUSG00000052392	Acot4	SPB
ENSMUSG00000021737	Psmd6	SPB
ENSMUSG00000021732	Fgf10	SPB
ENSMUSG00000022837	Iqcb1	SPB
ENSMUSG00000030967	Zranb1	SPB
ENSMUSG00000070699	Sars2	SPB
ENSMUSG00000023000	Dhh	SPB
ENSMUSG00000049553	Polr1a	SPB
ENSMUSG00000046269	Usp27x	SPB
ENSMUSG00000022357	Klhl38	SPB
ENSMUSG00000022358	Fbxo32	SPB
ENSMUSG00000058099	Nfam1	SPB
ENSMUSG00000024597	Slc12a2	SPB
ENSMUSG00000041895	Wipi1	SPB
ENSMUSG00000036138	Acaa1a	SPB
ENSMUSG00000051936	Prss58	SPB
ENSMUSG00000039717	Ralyl	SPB
ENSMUSG00000015766	Eps8	SPB
ENSMUSG00000019433	Gipc1	SPB
ENSMUSG00000031545	Agpat6	SPB
ENSMUSG00000031548	Sfrp1	SPB
ENSMUSG00000025359	Pmel	SPB
ENSMUSG00000028101	Pias3	SPB
ENSMUSG00000025351	Cd63	SPB
ENSMUSG00000049950	Rpp38	SPB
ENSMUSG00000024759	Atl3	SPB
ENSMUSG00000036275	9530068E07Rik	SPB
ENSMUSG00000027227	Sord	SPB
ENSMUSG00000029993	Nfu1	SPB
ENSMUSG00000034127	Tspan8	SPB
ENSMUSG00000029338	Antxr2	SPB
ENSMUSG00000035293	G2e3	SPB
ENSMUSG00000040269	Mrps28	SPB
ENSMUSG00000005107	Slc2a9	SPB
ENSMUSG00000030022	Adamts9	SPB
ENSMUSG00000039501	Znfx1	SPB
ENSMUSG00000021326	Trim27	SPB
ENSMUSG00000022436	Sh3bp1	SPB
ENSMUSG00000020149	Rab1	SPB
ENSMUSG00000020143	Dock2	SPB
ENSMUSG00000026608	Kctd3	SPB
ENSMUSG00000058446	Znrf2	SPB
ENSMUSG00000073987	Ggh	SPB
ENSMUSG00000005696	Sh2d1a	SPB
ENSMUSG00000004565	Pnpla6	SPB
ENSMUSG00000029810	Tmem176b	SPB
ENSMUSG00000003033	Ap1m1	SPB
ENSMUSG00000034371	Dak	SPB
ENSMUSG00000040387	Klhl32	SPB
ENSMUSG00000041926	Rnpep	SPB
ENSMUSG00000056342	Usp34	SPB
ENSMUSG00000018363	Smurf2	SPB
ENSMUSG00000038068	Rnf144b	SPB
ENSMUSG00000031783	Polr2c	SPB
ENSMUSG00000090215	Trim34b	SPB
ENSMUSG00000042293	Gm5617	SPB
ENSMUSG00000058761	Rnf169	SPB
ENSMUSG00000027533	Fabp5	SPB
ENSMUSG00000064023	Klk8	SPB
ENSMUSG00000078923	Ube2v1	SPB
ENSMUSG00000002845	Tmem39a	SPB
ENSMUSG00000057719	Sh3rf2	SPB
ENSMUSG00000025464	Paox	SPB
ENSMUSG00000052299	Ltn1	SPB
ENSMUSG00000039233	Tbce	SPB
ENSMUSG00000019802	Sec63	SPB
ENSMUSG00000020231	Dip2a	SPB
ENSMUSG00000026172	Bcs1l	SPB
ENSMUSG00000026179	Pnkd	SPB
ENSMUSG00000042828	Trim72	SPB
ENSMUSG00000028466	Creb3	SPB
ENSMUSG00000042312	S100a13	SPB
ENSMUSG00000032291	Crabp1	SPB
ENSMUSG00000032295	Man2c1	SPB
ENSMUSG00000044254	Pcsk9	SPB
ENSMUSG00000027708	Dcun1d1	SPB
ENSMUSG00000027702	Lrrc34	SPB
ENSMUSG00000004270	Lpcat3	SPB
ENSMUSG00000055415	Atp10b	SPB
ENSMUSG00000098034	Serpinb10	SPB
ENSMUSG00000074155	Klk5	SPB
ENSMUSG00000019689	1110001J03Rik	SPB
ENSMUSG00000025401	Myo1a	SPB
ENSMUSG00000031378	Abcd1	SPB
ENSMUSG00000031376	Atp2b3	SPB
ENSMUSG00000049624	Slc17a5	SPB
ENSMUSG00000039007	Cpq	SPB
ENSMUSG00000024413	Npc1	SPB
ENSMUSG00000049148	Plcxd3	SPB
ENSMUSG00000048234	Rnf149	SPB
ENSMUSG00000023132	Gzma	SPB
ENSMUSG00000035021	Baz1a	SPB
ENSMUSG00000044938	Klhl31	SPB
ENSMUSG00000032557	Uba5	SPB
ENSMUSG00000032558	Nphp3	SPB
ENSMUSG00000001366	Fbxo9	SPB
ENSMUSG00000055561	Spink5	SPB
ENSMUSG00000025354	Dnajc14	SPB
ENSMUSG00000023286	Ube2j2	SPB
ENSMUSG00000019189	Rnf145	SPB
ENSMUSG00000014164	Klhl3	SPB
ENSMUSG00000021248	Tmed10	SPB
ENSMUSG00000021242	Npc2	SPB
ENSMUSG00000029071	Dvl1	SPB
ENSMUSG00000035621	Midn	SPB
ENSMUSG00000020593	Lpin1	SPB
ENSMUSG00000020627	Klhl29	SPB
ENSMUSG00000032393	Dpp8	SPB
ENSMUSG00000040850	Psme4	SPB
ENSMUSG00000026088	Mitd1	SPB
ENSMUSG00000047854	Stx19	SPB
ENSMUSG00000034235	Usp54	SPB
ENSMUSG00000028958	Tmub1	SPB
ENSMUSG00000002778	Kdelr1	SPB
ENSMUSG00000000197	Nalcn	SPB
ENSMUSG00000056917	Sipa1	SPB
ENSMUSG00000067276	Capn6	SPB
ENSMUSG00000047446	Arl4a	SPB
ENSMUSG00000066637	Ttc32	SPB
ENSMUSG00000052565	Hist1h1d	SPB
ENSMUSG00000056054	S100a8	SPB
ENSMUSG00000056055	Sag	SPB
ENSMUSG00000039470	Zdhhc2	SPB
ENSMUSG00000039476	Prrx2	SPB
ENSMUSG00000024127	Prepl	SPB
ENSMUSG00000024121	Atp6v0c	SPB
ENSMUSG00000068117	Mei1	SPB
ENSMUSG00000027472	Pdrg1	SPB
ENSMUSG00000024875	Yif1a	SPB
ENSMUSG00000004415	Col26a1	SPB
ENSMUSG00000015401	Tmem27	SPB
ENSMUSG00000040722	Scamp5	SPB
ENSMUSG00000061983	Rps12	SPB
ENSMUSG00000020376	Rnf130	SPB
ENSMUSG00000020372	Gnb2l1	SPB
ENSMUSG00000038664	Herc1	SPB
ENSMUSG00000030327	Necap1	SPB
ENSMUSG00000022262	Dnah5	SPB
ENSMUSG00000008438	Adam21	SPB
ENSMUSG00000040525	Cblc	SPB
ENSMUSG00000026577	Blzf1	SPB
ENSMUSG00000003644	Rps6ka1	SPB
ENSMUSG00000002064	Sdf2	SPB
ENSMUSG00000079722	Ttll2	SPB
ENSMUSG00000038250	Usp38	SPB
ENSMUSG00000028744	Pqlc2	SPB
ENSMUSG00000035847	Ids	SPB
ENSMUSG00000025047	Pdcd11	SPB
ENSMUSG00000025040	Fundc1	SPB
ENSMUSG00000032869	Psmf1	SPB
ENSMUSG00000032867	Fbxw8	SPB
ENSMUSG00000070394	Tmem256	SPB
ENSMUSG00000063661	Krt73	SPB
ENSMUSG00000022807	Osbpl11	SPB
ENSMUSG00000033739	Fkbpl	SPB
ENSMUSG00000037434	Slc30a1	SPB
ENSMUSG00000027978	Prss12	SPB
ENSMUSG00000031770	Herpud1	SPB
ENSMUSG00000031778	Cx3cl1	SPB
ENSMUSG00000026003	Acadl	SPB
ENSMUSG00000035104	Eva1a	SPB
ENSMUSG00000078652	Psme3	SPB
ENSMUSG00000006218	Fam131c	SPB
ENSMUSG00000059714	Flot1	SPB
ENSMUSG00000027015	Cybrd1	SPB
ENSMUSG00000000804	Usp32	SPB
ENSMUSG00000030629	Zfand6	SPB
ENSMUSG00000023272	Creld2	SPB
ENSMUSG00000048764	Tmprss11f	SPB
ENSMUSG00000022637	Cblb	SPB
ENSMUSG00000039182	AW209491	SPB
ENSMUSG00000038195	Rilp	SPB
ENSMUSG00000020702	Ccl1	SPB
ENSMUSG00000035472	Slc25a21	SPB
ENSMUSG00000049969	Plekhf2	SPB
ENSMUSG00000032127	Vps11	SPB
ENSMUSG00000068735	Trp53i11	SPB
ENSMUSG00000026705	Klhl20	SPB
ENSMUSG00000040950	Mgl2	SPB
ENSMUSG00000003458	Ncstn	SPB
ENSMUSG00000034460	Six4	SPB
ENSMUSG00000075316	Scn9a	SPB
ENSMUSG00000050463	Krt78	SPB
ENSMUSG00000030019	Fbxl14	SPB
ENSMUSG00000043019	Edem3	SPB
ENSMUSG00000043013	Onecut1	SPB
ENSMUSG00000021669	Col4a3bp	SPB
ENSMUSG00000029458	Brap	SPB
ENSMUSG00000042766	Trim46	SPB
ENSMUSG00000025754	Agbl1	SPB
ENSMUSG00000025759	Mfsd8	SPB
ENSMUSG00000032083	Apoa1	SPB
ENSMUSG00000032080	Apoa4	SPB
ENSMUSG00000020134	Peli1	SPB
ENSMUSG00000020131	Pcsk4	SPB
ENSMUSG00000042210	Abhd14a	SPB
ENSMUSG00000001555	Fkbp10	SPB
ENSMUSG00000010051	Hyal1	SPB
ENSMUSG00000025512	Chid1	SPB
ENSMUSG00000052949	Rnf157	SPB
ENSMUSG00000022304	Dpys	SPB
ENSMUSG00000035187	Nkx6-1	SPB
ENSMUSG00000046230	Vps13a	SPB
ENSMUSG00000074336	Apoc4	SPB
ENSMUSG00000001827	Folr1	SPB
ENSMUSG00000002104	Rapsn	SPB
ENSMUSG00000010936	Vac14	SPB
ENSMUSG00000015714	Cers2	SPB
ENSMUSG00000020787	P2rx1	SPB
ENSMUSG00000020781	Tsen54	SPB
ENSMUSG00000025492	Ifitm3	SPB
ENSMUSG00000021557	Agtpbp1	SPB
ENSMUSG00000053113	Socs3	SPB
ENSMUSG00000053119	Chmp3	SPB
ENSMUSG00000039934	Gsap	SPB
ENSMUSG00000036225	Kctd1	SPB
ENSMUSG00000004768	Rab23	SPB
ENSMUSG00000034177	Rnf43	SPB
ENSMUSG00000034796	Cpne7	SPB
ENSMUSG00000028433	Ubap2	SPB
ENSMUSG00000006313	Upk1a	SPB
ENSMUSG00000059187	Fam19a1	SPB
ENSMUSG00000056185	Snx32	SPB
ENSMUSG00000026926	Pmpca	SPB
ENSMUSG00000031320	Rps4x	SPB
ENSMUSG00000029104	Htt	SPB
ENSMUSG00000029102	Hgfac	SPB
ENSMUSG00000025283	Sat1	SPB
ENSMUSG00000025289	Prdx4	SPB
ENSMUSG00000038324	Trpc4ap	SPB
ENSMUSG00000025139	Tollip	SPB
ENSMUSG00000025132	Arhgdia	SPB
ENSMUSG00000032002	Dcun1d5	SPB
ENSMUSG00000018537	Pcgf2	SPB
ENSMUSG00000032911	Cspg4	SPB
ENSMUSG00000030519	Apba2	SPB
ENSMUSG00000030510	Cers3	SPB
ENSMUSG00000004044	Ptrf	SPB
ENSMUSG00000040374	Pex2	SPB
ENSMUSG00000030754	Copb1	SPB
ENSMUSG00000090799	Klhl33	SPB
ENSMUSG00000030283	St8sia1	SPB
ENSMUSG00000048163	Selplg	SPB
ENSMUSG00000039367	Sec24c	SPB
ENSMUSG00000050799	Hist1h2ba	SPB
ENSMUSG00000029716	Tfr2	SPB
ENSMUSG00000022528	Hes1	SPB
ENSMUSG00000028049	Scamp3	SPB
ENSMUSG00000020677	Ddx52	SPB
ENSMUSG00000025353	Ormdl2	SPB
ENSMUSG00000028902	Sf3a3	SPB
ENSMUSG00000014542	Clec4f	SPB
ENSMUSG00000040125	Gpr26	SPB
ENSMUSG00000061615	Hist1h2ab	SPB
ENSMUSG00000056211	R3hdm1	SPB
ENSMUSG00000020821	Kif1c	SPB
ENSMUSG00000091722	Siah3	SPB
ENSMUSG00000026166	Ccl20	SPB
ENSMUSG00000031838	Ifi30	SPB
ENSMUSG00000042699	Dhx9	SPB
ENSMUSG00000025993	Slc40a1	SPB
ENSMUSG00000074892	B3galt5	SPB
ENSMUSG00000074896	Ifit3	SPB
ENSMUSG00000024807	Syvn1	SPB
ENSMUSG00000040455	Usp45	SPB
ENSMUSG00000040451	Sgms1	SPB
ENSMUSG00000004285	Atp6v1f	SPB
ENSMUSG00000047108	Dnajb7	SPB
ENSMUSG00000003779	Kif20a	SPB
ENSMUSG00000002910	Arrdc2	SPB
ENSMUSG00000036880	Acaa2	SPB
ENSMUSG00000040711	Sh3pxd2b	SPB
ENSMUSG00000040714	Klc3	SPB
ENSMUSG00000012187	Mogat1	SPB
ENSMUSG00000023914	Mep1a	SPB
ENSMUSG00000021451	Sema4d	SPB
ENSMUSG00000019952	Poc1b	SPB
ENSMUSG00000026247	Ecel1	SPB
ENSMUSG00000062444	Ap3b2	SPB
ENSMUSG00000005804	Bloc1s6	SPB
ENSMUSG00000026933	Camsap1	SPB
ENSMUSG00000022231	Sema5a	SPB
ENSMUSG00000022234	Cct5	SPB
ENSMUSG00000029228	Lnx1	SPB
ENSMUSG00000046523	Kctd4	SPB
ENSMUSG00000006057	Atp5g1	SPB
ENSMUSG00000024300	Myo1f	SPB
ENSMUSG00000044037	Als2cl	SPB
ENSMUSG00000059555	Tor4a	SPB
ENSMUSG00000033228	Scaf11	SPB
ENSMUSG00000084786	Ubl5	SPB
ENSMUSG00000067813	Xkr9	SPB
ENSMUSG00000078441	Scamp4	SPB
ENSMUSG00000038503	Mesdc2	SPB
ENSMUSG00000037129	Tmprss13	SPB
ENSMUSG00000039672	Kcne2	SPB
ENSMUSG00000015665	Awat1	SPB
ENSMUSG00000015668	Pdzd11	SPB
ENSMUSG00000021239	Vsx2	SPB
ENSMUSG00000020541	Tom1l1	SPB
ENSMUSG00000038208	Pgap3	SPB
ENSMUSG00000028773	Fabp3	SPB
ENSMUSG00000028776	Tinagl1	SPB
ENSMUSG00000025075	Habp2	SPB
ENSMUSG00000035890	Rnf126	SPB
ENSMUSG00000021795	Sftpd	SPB
ENSMUSG00000022855	Senp2	SPB
ENSMUSG00000003309	Ap1m2	SPB
ENSMUSG00000046282	Adam20	SPB
ENSMUSG00000047884	Klk9	SPB
ENSMUSG00000028986	Klhl7	SPB
ENSMUSG00000046750	BC089491	SPB
ENSMUSG00000004947	Dtx2	SPB
ENSMUSG00000038467	Chmp4b	SPB
ENSMUSG00000014074	Rnf168	SPB
ENSMUSG00000031217	Efnb1	SPB
ENSMUSG00000020738	Sumo2	SPB
ENSMUSG00000052271	Bhlha15	SPB
ENSMUSG00000024737	Slc15a3	SPB
ENSMUSG00000027282	Mtch2	SPB
ENSMUSG00000024889	Rce1	SPB
ENSMUSG00000026480	Ncf2	SPB
ENSMUSG00000004462	Tbccd1	SPB
ENSMUSG00000034189	Hsdl1	SPB
ENSMUSG00000034459	Ifit1	SPB
ENSMUSG00000042557	Sin3a	SPB
ENSMUSG00000002992	Apoc2	SPB
ENSMUSG00000054702	Ap1s3	SPB
ENSMUSG00000033530	Ttc7b	SPB
ENSMUSG00000038611	Phrf1	SPB
ENSMUSG00000031026	Trim66	SPB
ENSMUSG00000031029	Eif3f	SPB
ENSMUSG00000028860	Sytl1	SPB
ENSMUSG00000042797	Aqp11	SPB
ENSMUSG00000045078	Rnf216	SPB
ENSMUSG00000058427	Cxcl2	SPB
ENSMUSG00000022039	Adam2	SPB
ENSMUSG00000022031	Elp3	SPB
ENSMUSG00000039157	Fam102a	SPB
ENSMUSG00000021715	Cwc27	SPB
ENSMUSG00000021713	Ppwd1	SPB
ENSMUSG00000052917	Senp7	SPB
ENSMUSG00000036391	Sec24a	SPB
ENSMUSG00000032897	Nfyc	SPB
ENSMUSG00000054517	Trim65	SPB
ENSMUSG00000033769	Exoc6b	SPB
ENSMUSG00000027907	S100a11	SPB
ENSMUSG00000049537	Tecrl	SPB
ENSMUSG00000038007	Acer2	SPB
ENSMUSG00000022372	Sla	SPB
ENSMUSG00000032405	Pias1	SPB
ENSMUSG00000050663	Trhde	SPB
ENSMUSG00000041528	Rnf123	SPB
ENSMUSG00000027598	Itch	SPB
ENSMUSG00000040697	Dnajc16	SPB
ENSMUSG00000026311	Asb1	SPB
ENSMUSG00000017677	Wsb1	SPB
ENSMUSG00000051956	Rnf133	SPB
ENSMUSG00000079057	Cyp4v3	SPB
ENSMUSG00000015748	Prpf3	SPB
ENSMUSG00000022174	Dad1	SPB
ENSMUSG00000038121	Fam210a	SPB
ENSMUSG00000018733	Pex12	SPB
ENSMUSG00000042082	Arsb	SPB
ENSMUSG00000036218	Pdzrn4	SPB
ENSMUSG00000071660	Ttc9c	SPB
ENSMUSG00000034109	Golim4	SPB
ENSMUSG00000029312	Klhl8	SPB
ENSMUSG00000003199	Mpnd	SPB
ENSMUSG00000035764	Fbxo45	SPB
ENSMUSG00000055319	Sec23ip	SPB
ENSMUSG00000024271	Elp2	SPB
ENSMUSG00000051367	Six1	SPB
ENSMUSG00000036052	Dnajb5	SPB
ENSMUSG00000048015	Neurod4	SPB
ENSMUSG00000048012	Zfp473	SPB
ENSMUSG00000025413	Ttc4	SPB
ENSMUSG00000036833	Pnpla7	SPB
ENSMUSG00000035566	Pcdh17	SPB
ENSMUSG00000087141	Plcxd2	SPB
ENSMUSG00000018501	Ncor1	SPB
ENSMUSG00000048833	Slc39a9	SPB
ENSMUSG00000021484	Lman2	SPB
ENSMUSG00000005362	Crbn	SPB
ENSMUSG00000010086	Rnf112	SPB
ENSMUSG00000075419	Dolk	SPB
ENSMUSG00000090173	Fbxw10	SPB
ENSMUSG00000047502	Mroh7	SPB
ENSMUSG00000018340	Anxa6	SPB
ENSMUSG00000021975	Ints9	SPB
ENSMUSG00000019122	Ccl9	SPB
ENSMUSG00000038084	Opa1	SPB
ENSMUSG00000027983	Cyp2u1	SPB
ENSMUSG00000068923	Syt11	SPB
ENSMUSG00000034552	Zswim2	SPB
ENSMUSG00000044469	Tnfaip8l1	SPB
ENSMUSG00000020642	Rnf144a	SPB
ENSMUSG00000048970	C1galt1c1	SPB
ENSMUSG00000027517	Ankrd60	SPB
ENSMUSG00000027833	Shox2	SPB
ENSMUSG00000017188	Coa3	SPB
ENSMUSG00000036298	Slc2a13	SPB
ENSMUSG00000020258	Glyctk	SPB
ENSMUSG00000033400	Agl	SPB
ENSMUSG00000079615	Hspa14	SPB
ENSMUSG00000044231	Nhlrc1	SPB
ENSMUSG00000051674	Dcun1d4	SPB
ENSMUSG00000040423	Rc3h1	SPB
ENSMUSG00000026455	Klhl12	SPB
ENSMUSG00000089715	Cbx6	SPB
ENSMUSG00000057286	St6galnac2	SPB
ENSMUSG00000010796	Asz1	SPB
ENSMUSG00000062210	Tnfaip8	SPB
ENSMUSG00000020476	Dbnl	SPB
ENSMUSG00000020473	Aebp1	SPB
ENSMUSG00000062963	Ufc1	SPB
ENSMUSG00000028600	Podn	SPB
ENSMUSG00000005917	Otx1	SPB
ENSMUSG00000023927	Satb1	SPB
ENSMUSG00000025188	Hps1	SPB
ENSMUSG00000018581	Dnah11	SPB
ENSMUSG00000054200	Ffar4	SPB
ENSMUSG00000033615	Cplx1	SPB
ENSMUSG00000006529	Itih1	SPB
ENSMUSG00000031610	Scrg1	SPB
ENSMUSG00000023118	Sympk	SPB
ENSMUSG00000049620	Prss33	SPB
ENSMUSG00000007739	Cct4	SPB
ENSMUSG00000008450	Nutf2	SPB
ENSMUSG00000034930	Rtkn	SPB
ENSMUSG00000034936	Arl4d	SPB
ENSMUSG00000032578	Cish	SPB
ENSMUSG00000040327	Cul9	SPB
ENSMUSG00000041638	Gcn1l1	SPB
ENSMUSG00000047586	Nccrp1	SPB
ENSMUSG00000005483	Dnajb1	SPB
ENSMUSG00000046985	Tapt1	SPB
ENSMUSG00000001025	S100a6	SPB
ENSMUSG00000023353	Agap3	SPB
ENSMUSG00000021194	Chga	SPB
ENSMUSG00000021190	Lgmn	SPB
ENSMUSG00000063952	Brpf3	SPB
ENSMUSG00000022553	Maf1	SPB
ENSMUSG00000048696	Mex3d	SPB
ENSMUSG00000028015	Ctso	SPB
ENSMUSG00000028012	Rrh	SPB
ENSMUSG00000024644	Cndp2	SPB
ENSMUSG00000026644	Acbd7	SPB
ENSMUSG00000040875	Osbpl10	SPB
ENSMUSG00000003355	Fkbp11	SPB
ENSMUSG00000030788	Rnf141	SPB
ENSMUSG00000034216	Vps18	SPB
ENSMUSG00000069044	Usp9y	SPB
ENSMUSG00000008226	Scrn3	SPB
ENSMUSG00000050565	Tor1aip2	SPB
ENSMUSG00000041168	Lonp1	SPB
ENSMUSG00000052544	St6galnac3	SPB
ENSMUSG00000038451	Spsb2	SPB
ENSMUSG00000033487	Fndc3a	SPB
ENSMUSG00000031220	Awat2	SPB
ENSMUSG00000039419	Cntnap2	SPB
ENSMUSG00000034768	Asb16	SPB
ENSMUSG00000029577	Ube3b	SPB
ENSMUSG00000035413	Tmem98	SPB
ENSMUSG00000027412	Lpin3	SPB
ENSMUSG00000006920	Ezh1	SPB
ENSMUSG00000030894	Tpp1	SPB
ENSMUSG00000059201	Lep	SPB
ENSMUSG00000047155	Cyp4x1	SPB
ENSMUSG00000043274	Olfr1123	SPB
ENSMUSG00000034403	Pja1	SPB
ENSMUSG00000015461	Atf6b	SPB
ENSMUSG00000040749	Siah1b	SPB
ENSMUSG00000040746	Rnf167	SPB
ENSMUSG00000056162	Cndp1	SPB
ENSMUSG00000074364	Ehd2	SPB
ENSMUSG00000047215	Rpl9	SPB
ENSMUSG00000063457	Rps15	SPB
ENSMUSG00000019905	Gprc6a	SPB
ENSMUSG00000038648	Creb3l2	SPB
ENSMUSG00000030340	Scnn1a	SPB
ENSMUSG00000022244	Amacr	SPB
ENSMUSG00000029434	Vps33a	SPB
ENSMUSG00000025730	Rab40c	SPB
ENSMUSG00000025738	Fbxl16	SPB
ENSMUSG00000032649	Colgalt2	SPB
ENSMUSG00000044080	S100a1	SPB
ENSMUSG00000040502	2016-03-09	SPB
ENSMUSG00000026553	Copa	SPB
ENSMUSG00000057367	Birc2	SPB
ENSMUSG00000003660	Snrnp200	SPB
ENSMUSG00000061536	Sec22c	SPB
ENSMUSG00000054046	Klk13	SPB
ENSMUSG00000020534	Shmt1	SPB
ENSMUSG00000020537	Drg2	SPB
ENSMUSG00000039100	2016-03-06	SPB
ENSMUSG00000039108	Lsm14b	SPB
ENSMUSG00000028098	Rnf115	SPB
ENSMUSG00000022821	Hgd	SPB
ENSMUSG00000022828	Gtf2e1	SPB
ENSMUSG00000020097	Sgpl1	SPB
ENSMUSG00000072244	Trim6	SPB
ENSMUSG00000037416	Dmxl1	SPB
ENSMUSG00000026020	Nop58	SPB
ENSMUSG00000046258	Adam29	SPB
ENSMUSG00000075502	Zbtbd6	SPB
ENSMUSG00000043557	Mdga1	SPB
ENSMUSG00000046785	Epm2aip1	SPB
ENSMUSG00000044786	Zfp36	SPB
ENSMUSG00000041578	Crx	SPB
ENSMUSG00000024566	Atp9b	SPB
ENSMUSG00000027035	Cers6	SPB
ENSMUSG00000031382	Asb11	SPB
ENSMUSG00000070407	Hs3st3b1	SPB
ENSMUSG00000037653	Kctd8	SPB
ENSMUSG00000019429	Ffar3	SPB
ENSMUSG00000039497	Dse	SPB
ENSMUSG00000029642	Polr1d	SPB
ENSMUSG00000025340	Rabgef1	SPB
ENSMUSG00000021391	Cenpp	SPB
ENSMUSG00000006412	Pfdn2	SPB
ENSMUSG00000006418	Rnf114	SPB
ENSMUSG00000074064	Mlycd	SPB
ENSMUSG00000009030	Pdcl	SPB
ENSMUSG00000035284	Vps13c	SPB
ENSMUSG00000042506	Usp22	SPB
ENSMUSG00000035759	Bbs10	SPB
ENSMUSG00000035754	Wdr18	SPB
ENSMUSG00000001143	Lman2l	SPB
ENSMUSG00000024248	Cox7a2l	SPB
ENSMUSG00000050445	Cyp8b1	SPB
ENSMUSG00000015980	Lrrc27	SPB
ENSMUSG00000052752	Traf7	SPB
ENSMUSG00000036086	Zranb3	SPB
ENSMUSG00000030036	Mogs	SPB
ENSMUSG00000020937	Plcd3	SPB
ENSMUSG00000063172	Hspb11	SPB
ENSMUSG00000031078	Cttn	SPB
ENSMUSG00000021686	Ap3b1	SPB
ENSMUSG00000022420	Dnal4	SPB
ENSMUSG00000042744	Gm15800	SPB
ENSMUSG00000020482	Ccdc117	SPB
ENSMUSG00000033916	Chmp2a	SPB
ENSMUSG00000052414	Atf7	SPB
ENSMUSG00000024480	Ap3s1	SPB
ENSMUSG00000030605	Mfge8	SPB
ENSMUSG00000059323	Tonsl	SPB
ENSMUSG00000039768	Dnajc11	SPB
ENSMUSG00000041044	Lrit1	SPB
ENSMUSG00000050762	Prss27	SPB
ENSMUSG00000040396	Abhd13	SPB
ENSMUSG00000040028	Elavl1	SPB
ENSMUSG00000025538	Sumf2	SPB
ENSMUSG00000094248	Hist1h2ao	SPB
ENSMUSG00000070336	Fbxo47	SPB
ENSMUSG00000054659	Pm20d2	SPB
ENSMUSG00000033792	Atp7a	SPB
ENSMUSG00000022324	Matn2	SPB
ENSMUSG00000022322	Shcbp1	SPB
ENSMUSG00000043621	Ubxn10	SPB
ENSMUSG00000007850	Hnrnph1	SPB
ENSMUSG00000068009	Bpifb6	SPB
ENSMUSG00000026692	Fmo4	SPB
ENSMUSG00000026697	Myoc	SPB
ENSMUSG00000030722	Nfatc2ip	SPB
ENSMUSG00000002129	Sf3a1	SPB
ENSMUSG00000053856	Dnajc5g	SPB
ENSMUSG00000001473	Tubb6	SPB
ENSMUSG00000010376	Nedd8	SPB
ENSMUSG00000041236	Vps41	SPB
ENSMUSG00000022125	Cln5	SPB
ENSMUSG00000051401	Kctd16	SPB
ENSMUSG00000025479	Cyp2e1	SPB
ENSMUSG00000071392	Ect2l	SPB
ENSMUSG00000021576	Pdcd6	SPB
ENSMUSG00000039911	Spsb1	SPB
ENSMUSG00000019832	Rab32	SPB
ENSMUSG00000033453	Adamts15	SPB
ENSMUSG00000026100	Mstn	SPB
ENSMUSG00000073700	Klhl21	SPB
ENSMUSG00000060862	Zbtb40	SPB
ENSMUSG00000060860	Ube2s	SPB
ENSMUSG00000048402	Gli2	SPB
ENSMUSG00000042328	Hps4	SPB
ENSMUSG00000032268	Tmprss5	SPB
ENSMUSG00000047747	Rnf150	SPB
ENSMUSG00000042385	Gzmk	SPB
ENSMUSG00000046834	Krt1	SPB
ENSMUSG00000009575	Cbx5	SPB
ENSMUSG00000028385	Snx30	SPB
ENSMUSG00000032060	Cryab	SPB
ENSMUSG00000068452	Duox2	SPB
ENSMUSG00000032932	Hspa13	SPB
ENSMUSG00000056598	Lrrc48	SPB
ENSMUSG00000006517	Mvd	SPB
ENSMUSG00000023122	Sult1c2	SPB
ENSMUSG00000069266	Hist1h4b	SPB
ENSMUSG00000069268	Hist1h2bf	SPB
ENSMUSG00000046679	C87436	SPB
ENSMUSG00000032540	Abhd5	SPB
ENSMUSG00000023307	2016-03-05	SPB
ENSMUSG00000024360	Etf1	SPB
ENSMUSG00000052656	Rnf103	SPB
ENSMUSG00000002546	Golga2	SPB
ENSMUSG00000018868	Pnpla5	SPB
ENSMUSG00000037270	4932438A13Rik	SPB
ENSMUSG00000019732	Calr3	SPB
ENSMUSG00000021259	Cyp46a1	SPB
ENSMUSG00000039382	Wdr45	SPB
ENSMUSG00000070822	Zscan18	SPB
ENSMUSG00000042178	Armc5	SPB
ENSMUSG00000020611	Gna13	SPB
ENSMUSG00000003948	Mmd	SPB
ENSMUSG00000040841	Six5	SPB
ENSMUSG00000003363	Pld3	SPB
ENSMUSG00000047866	Lonp2	SPB
ENSMUSG00000074665	Bpifb4	SPB
ENSMUSG00000028920	Fbxo42	SPB
ENSMUSG00000045427	Hnrnph2	SPB
ENSMUSG00000006289	Osgep	SPB
ENSMUSG00000056900	Usp13	SPB
ENSMUSG00000052595	A1cf	SPB
ENSMUSG00000066621	Tecpr1	SPB
ENSMUSG00000053931	Cnn3	SPB
ENSMUSG00000092572	Serpinb10	SPB
ENSMUSG00000033368	Trim69	SPB
ENSMUSG00000033364	Usp37	SPB
ENSMUSG00000021866	Anxa11	SPB
ENSMUSG00000036469	2016-03-01	SPB
ENSMUSG00000038485	Socs7	SPB
ENSMUSG00000030107	Usp18	SPB
ENSMUSG00000020805	Slc13a5	SPB
ENSMUSG00000023571	Fam132a	SPB
ENSMUSG00000034738	Nostrin	SPB
ENSMUSG00000028495	Rps6	SPB
ENSMUSG00000024134	Six2	SPB
ENSMUSG00000024792	Zfpl1	SPB
ENSMUSG00000043929	Klhl15	SPB
ENSMUSG00000026791	Slc2a8	SPB
ENSMUSG00000026426	Arl8a	SPB
ENSMUSG00000026429	Ube2t	SPB
ENSMUSG00000017493	Igfbp4	SPB
ENSMUSG00000079108	Srp54b	SPB
ENSMUSG00000025221	Kcnip2	SPB
ENSMUSG00000039070	Cpa4	SPB
ENSMUSG00000062995	Ica1	SPB
ENSMUSG00000091166	Tstd1	SPB
ENSMUSG00000038671	Arfrp1	SPB
ENSMUSG00000070999	Ccin	SPB
ENSMUSG00000022216	Psme1	SPB
ENSMUSG00000034940	Synrg	SPB
ENSMUSG00000046971	Pla2g4f	SPB
ENSMUSG00000002017	Fam98a	SPB
ENSMUSG00000001098	Kctd10	SPB
ENSMUSG00000039656	Rxrb	SPB
ENSMUSG00000054920	Klhl5	SPB
ENSMUSG00000041347	Bdkrb1	SPB
ENSMUSG00000029134	Plb1	SPB
ENSMUSG00000062077	Trim54	SPB
ENSMUSG00000037025	Foxa2	SPB
ENSMUSG00000029001	Fbxo44	SPB
ENSMUSG00000028757	Ddost	SPB
ENSMUSG00000020696	Rffl	SPB
ENSMUSG00000020698	Cct6b	SPB
ENSMUSG00000037965	Zc3h7a	SPB
ENSMUSG00000025050	Pcgf6	SPB
ENSMUSG00000032309	Fbxo22	SPB
ENSMUSG00000036371	Serbp1	SPB
ENSMUSG00000022871	Fetub	SPB
ENSMUSG00000027344	Fsip1	SPB
ENSMUSG00000031749	St3gal2	SPB
ENSMUSG00000004929	Thop1	SPB
ENSMUSG00000040188	Scamp2	SPB
ENSMUSG00000031074	Fgf3	SPB
ENSMUSG00000015837	Sqstm1	SPB
ENSMUSG00000024535	Snx24	SPB
ENSMUSG00000061313	Ddhd2	SPB
ENSMUSG00000001750	Tcirg1	SPB
ENSMUSG00000030638	Sh3gl3	SPB
ENSMUSG00000020889	Nr1d1	SPB
ENSMUSG00000020884	Asgr1	SPB
ENSMUSG00000063260	Syt10	SPB
ENSMUSG00000048775	Serpinb13	SPB
ENSMUSG00000025932	Eya1	SPB
ENSMUSG00000025935	Tram1	SPB
ENSMUSG00000025939	Ube2w	SPB
ENSMUSG00000063887	Nlgn1	SPB
ENSMUSG00000029634	Rnf6	SPB
ENSMUSG00000069309	Hist1h2an	SPB
ENSMUSG00000069300	Hist1h2bj	SPB
ENSMUSG00000069302	Hist1h2ah	SPB
ENSMUSG00000069307	Hist1h2bq	SPB
ENSMUSG00000038187	Btbd10	SPB
ENSMUSG00000036913	Trim67	SPB
ENSMUSG00000020719	Ddx5	SPB
ENSMUSG00000072889	Nfxl1	SPB
ENSMUSG00000028277	Ube2j1	SPB
ENSMUSG00000028278	Rragd	SPB
ENSMUSG00000032115	Hyou1	SPB
ENSMUSG00000024713	Pcsk5	SPB
ENSMUSG00000026712	Mrc1	SPB
ENSMUSG00000003865	Gys1	SPB
ENSMUSG00000003868	Ruvbl2	SPB
ENSMUSG00000074582	Arfgef2	SPB
ENSMUSG00000022272	Myo10	SPB
ENSMUSG00000042572	Ube2q1	SPB
ENSMUSG00000017760	Ctsa	SPB
ENSMUSG00000048232	Fbxo10	SPB
ENSMUSG00000055371	Stam2	SPB
ENSMUSG00000041794	Myrip	SPB
ENSMUSG00000061298	Agbl4	SPB
ENSMUSG00000060450	Rnf14	SPB
ENSMUSG00000060985	Tdrd5	SPB
ENSMUSG00000037072	2016-09-15	SPB
ENSMUSG00000031957	Ctrb1	SPB
ENSMUSG00000026999	Nup35	SPB
ENSMUSG00000029467	Atp2a2	SPB
ENSMUSG00000029462	Vps29	SPB
ENSMUSG00000074115	Saa1	SPB
ENSMUSG00000032096	Arcn1	SPB
ENSMUSG00000032091	Tmprss4	SPB
ENSMUSG00000020109	Dnajb12	SPB
ENSMUSG00000024907	Gal	SPB
ENSMUSG00000024901	Peli3	SPB
ENSMUSG00000015575	Atp6v0e	SPB
ENSMUSG00000000632	Sez6	SPB
ENSMUSG00000090115	Usp49	SPB
ENSMUSG00000055652	Klhl25	SPB
ENSMUSG00000038805	Six3	SPB
ENSMUSG00000052974	Cyp2f2	SPB
ENSMUSG00000020020	Usp44	SPB
ENSMUSG00000054537	Tmprss11e	SPB
ENSMUSG00000062542	Syt9	SPB
ENSMUSG00000069633	Pex11g	SPB
ENSMUSG00000042251	Pm20d1	SPB
ENSMUSG00000024007	Ppil1	SPB
ENSMUSG00000024357	Sil1	SPB
ENSMUSG00000002111	Spi1	SPB
ENSMUSG00000061527	Krt5	SPB
ENSMUSG00000037622	Wdtc1	SPB
ENSMUSG00000041264	Uspl1	SPB
ENSMUSG00000041268	Dmxl2	SPB
ENSMUSG00000022156	Gzme	SPB
ENSMUSG00000066357	Wdr6	SPB
ENSMUSG00000036990	Otud4	SPB
ENSMUSG00000037548	H2-DMb2	SPB
ENSMUSG00000027883	Gpsm2	SPB
ENSMUSG00000027884	Clcc1	SPB
ENSMUSG00000071644	Eef1g	SPB
ENSMUSG00000034164	Emid1	SPB
ENSMUSG00000034163	Zfc3h1	SPB
ENSMUSG00000034161	Scx	SPB
ENSMUSG00000003200	Sh3gl1	SPB
ENSMUSG00000029375	Cxcl15	SPB
ENSMUSG00000034789	Rab24	SPB
ENSMUSG00000028423	Nfx1	SPB
ENSMUSG00000027429	Sec23b	SPB
ENSMUSG00000032783	Troap	SPB
ENSMUSG00000041712	Ubr7	SPB
ENSMUSG00000027744	Stoml3	SPB
ENSMUSG00000016481	Cr1l	SPB
ENSMUSG00000017288	Vps53	SPB
ENSMUSG00000055850	Rnf181	SPB
ENSMUSG00000020964	Sel1l	SPB
ENSMUSG00000031333	Abcb7	SPB
ENSMUSG00000023433	Cela3b	SPB
ENSMUSG00000019647	Sema6a	SPB
ENSMUSG00000025875	Tspan17	SPB
ENSMUSG00000025873	Faf2	SPB
ENSMUSG00000035547	Capn5	SPB
ENSMUSG00000038312	Edem2	SPB
ENSMUSG00000020189	Osbpl8	SPB
ENSMUSG00000043885	Slc36a4	SPB
ENSMUSG00000024457	Trim26	SPB
ENSMUSG00000049107	Ntf3	SPB
ENSMUSG00000024983	Vti1a	SPB
ENSMUSG00000026585	Kifap3	SPB
ENSMUSG00000026582	Sele	SPB
ENSMUSG00000026580	Selp	SPB
ENSMUSG00000006546	Cryba2	SPB
ENSMUSG00000003070	Efna2	SPB
ENSMUSG00000045594	Glb1	SPB
ENSMUSG00000050730	Arhgap42	SPB
ENSMUSG00000061787	Rps17	SPB
ENSMUSG00000057969	Sema3b	SPB
ENSMUSG00000056380	Gpr50	SPB
ENSMUSG00000038534	Osbpl7	SPB
ENSMUSG00000030741	Spns1	SPB
ENSMUSG00000036596	Cpz	SPB
ENSMUSG00000072419	Dppa2	SPB
ENSMUSG00000022390	Zc3h7b	SPB
ENSMUSG00000048175	Asb8	SPB
ENSMUSG00000034533	Scn10a	SPB
ENSMUSG00000021134	Srsf5	SPB
ENSMUSG00000021131	Erh	SPB
ENSMUSG00000033793	Atp6v1h	SPB
ENSMUSG00000027395	Polr1b	SPB
ENSMUSG00000006732	Mettl1	SPB
ENSMUSG00000047810	Ccdc88b	SPB
ENSMUSG00000043310	Olfr571	SPB
ENSMUSG00000001424	Snd1	SPB
ENSMUSG00000045414	1190002N15Rik	SPB
ENSMUSG00000028914	Casp9	SPB
ENSMUSG00000002732	Fkbp7	SPB
ENSMUSG00000001289	Pfdn5	SPB
ENSMUSG00000067081	Asb18	SPB
ENSMUSG00000038074	Fkbp14	SPB
ENSMUSG00000040138	Ndp	SPB
ENSMUSG00000025427	Rnf165	SPB
ENSMUSG00000021898	Asb14	SPB
ENSMUSG00000037894	H2afz	SPB
ENSMUSG00000071172	Srsf3	SPB
ENSMUSG00000020850	Prpf8	SPB
ENSMUSG00000027804	Ppid	SPB
ENSMUSG00000031828	Klhl36	SPB
ENSMUSG00000031825	Crispld2	SPB
ENSMUSG00000026867	Gapvd1	SPB
ENSMUSG00000034701	Neurod1	SPB
ENSMUSG00000034707	Gns	SPB
ENSMUSG00000021079	Timm9	SPB
ENSMUSG00000029518	Rab35	SPB
ENSMUSG00000024160	Spsb3	SPB
ENSMUSG00000024168	Tmem204	SPB
ENSMUSG00000042350	Arel1	SPB
ENSMUSG00000024294	Mib1	SPB
ENSMUSG00000024299	Adamts10	SPB
ENSMUSG00000070371	Prss36	SPB
ENSMUSG00000030835	Nomo1	SPB
ENSMUSG00000046841	Ckap4	SPB
ENSMUSG00000025217	Btrc	SPB
ENSMUSG00000027108	Ola1	SPB
ENSMUSG00000031981	Capn9	SPB
ENSMUSG00000034000	Neu4	SPB
ENSMUSG00000074793	Hspa12b	SPB
ENSMUSG00000029236	Nmu	SPB
ENSMUSG00000035352	Ccl12	SPB
ENSMUSG00000035354	Uvrag	SPB
ENSMUSG00000034910	Pygo1	SPB
ENSMUSG00000079442	St6galnac4	SPB
ENSMUSG00000024317	Rnf138	SPB
ENSMUSG00000047619	Ddi1	SPB
ENSMUSG00000027660	Skil	SPB
ENSMUSG00000014905	Dnajb9	SPB
ENSMUSG00000066026	Dhrs3	SPB
ENSMUSG00000020457	Drg1	SPB
ENSMUSG00000067860	Zic3	SPB
ENSMUSG00000039662	Icmt	SPB
ENSMUSG00000015652	Steap1	SPB
ENSMUSG00000021203	Otub2	SPB
ENSMUSG00000031479	Vps36	SPB
ENSMUSG00000056537	Rlim	SPB
ENSMUSG00000028780	Sema3c	SPB
ENSMUSG00000029787	Avl9	SPB
ENSMUSG00000039048	Foxred1	SPB
ENSMUSG00000032353	Tmed3	SPB
ENSMUSG00000018405	Mrm1	SPB
ENSMUSG00000021789	Sftpa1	SPB
ENSMUSG00000005220	Corin	SPB
ENSMUSG00000024664	Fads3	SPB
ENSMUSG00000022842	Ece2	SPB
ENSMUSG00000040811	Eml2	SPB
ENSMUSG00000040812	Agbl2	SPB
ENSMUSG00000042444	Fam63b	SPB
ENSMUSG00000004952	Rasa4	SPB
ENSMUSG00000067586	S1pr3	SPB
ENSMUSG00000051236	Msrb3	SPB
ENSMUSG00000051234	Rnf7	SPB
ENSMUSG00000015846	Rxra	SPB
ENSMUSG00000015843	Rxrg	SPB
ENSMUSG00000093989	Rnasek	SPB
ENSMUSG00000021811	Dnajc9	SPB
ENSMUSG00000021814	Anxa7	SPB
ENSMUSG00000033313	Fbxl8	SPB
ENSMUSG00000038784	Cnot4	SPB
ENSMUSG00000031204	Asb12	SPB
ENSMUSG00000025903	Lypla1	SPB
ENSMUSG00000029595	Lhx5	SPB
ENSMUSG00000036964	Trim17	SPB
ENSMUSG00000020741	Cluh	SPB
ENSMUSG00000028243	Ubxn2b	SPB
ENSMUSG00000027434	Nkx2-2	SPB
ENSMUSG00000034614	Pik3ip1	SPB
ENSMUSG00000006948	Klk4	SPB
ENSMUSG00000027293	Ehd4	SPB
ENSMUSG00000040997	Abhd4	SPB
ENSMUSG00000029922	Mkrn1	SPB
ENSMUSG00000074001	Klhl40	SPB
ENSMUSG00000015441	Gzmf	SPB
ENSMUSG00000024993	Fam45a	SPB
ENSMUSG00000024991	Eif3a	SPB
ENSMUSG00000040767	Snrnp25	SPB
ENSMUSG00000019927	Ube2d1	SPB
ENSMUSG00000033508	Asprv1	SPB
ENSMUSG00000036752	Tubb4b	SPB
ENSMUSG00000031902	Nfatc3	SPB
ENSMUSG00000026943	Lcn12	SPB
ENSMUSG00000026941	Mamdc4	SPB
ENSMUSG00000070923	Klhl9	SPB
ENSMUSG00000034623	Prss55	SPB
ENSMUSG00000063851	Rnf183	SPB
ENSMUSG00000040560	Wdr7	SPB
ENSMUSG00000001774	Chordc1	SPB
ENSMUSG00000051705	Senp8	SPB
ENSMUSG00000039771	Polr2j	SPB
ENSMUSG00000006649	Nphs1	SPB
ENSMUSG00000064373	Sepp1	SPB
ENSMUSG00000001510	Dlx3	SPB
ENSMUSG00000097437	Lim2	SPB
ENSMUSG00000032375	Aph1b	SPB
ENSMUSG00000022024	Sugt1	SPB
ENSMUSG00000040044	Orc3	SPB
ENSMUSG00000067616	Klk11	SPB
ENSMUSG00000021706	Zfyve16	SPB
ENSMUSG00000018481	Appbp2	SPB
ENSMUSG00000024313	Mep1b	SPB
ENSMUSG00000020079	Supv3l1	SPB
ENSMUSG00000023033	Scn8a	SPB
ENSMUSG00000031731	Ap1g1	SPB
ENSMUSG00000038014	Fam120a	SPB
ENSMUSG00000022347	A1bg	SPB
ENSMUSG00000034810	Scn7a	SPB
ENSMUSG00000024589	Nedd4l	SPB
ENSMUSG00000024581	Napg	SPB
ENSMUSG00000027581	Stmn3	SPB
ENSMUSG00000057465	Saa2	SPB
ENSMUSG00000039703	Nploc4	SPB
ENSMUSG00000015750	Aph1a	SPB
ENSMUSG00000022184	Fbxo4	SPB
ENSMUSG00000070527	Mkrn3	SPB
ENSMUSG00000021037	Ahsa1	SPB
ENSMUSG00000059920	4930453N24Rik	SPB
ENSMUSG00000042524	Sun2	SPB
ENSMUSG00000035770	Dync1li2	SPB
ENSMUSG00000032207	Lipc	SPB
ENSMUSG00000036067	Slc2a6	SPB
ENSMUSG00000061171	Slc38a11	SPB
ENSMUSG00000055866	Per2	SPB
ENSMUSG00000020952	Scfd1	SPB
ENSMUSG00000037005	Xpnpep2	SPB
ENSMUSG00000029146	Snx17	SPB
ENSMUSG00000025823	Pdia4	SPB
ENSMUSG00000029490	Mfsd7a	SPB
ENSMUSG00000033931	Rbm34	SPB
ENSMUSG00000048826	Dact2	SPB
ENSMUSG00000005682	Pan2	SPB
ENSMUSG00000058952	Cfi	SPB
ENSMUSG00000050747	Trim15	SPB
ENSMUSG00000004567	Mcoln1	SPB
ENSMUSG00000032267	Usp28	SPB
ENSMUSG00000000318	Clec10a	SPB
ENSMUSG00000057003	Myh4	SPB
ENSMUSG00000013033	Lphn1	SPB
ENSMUSG00000053581	Zfand2a	SPB
ENSMUSG00000036564	Ndrg4	SPB
ENSMUSG00000031429	Psmd10	SPB
ENSMUSG00000039328	Rnf122	SPB
ENSMUSG00000029755	Dlx5	SPB
ENSMUSG00000025613	Cct8	SPB
ENSMUSG00000034892	Rps29	SPB
ENSMUSG00000027500	Stmn2	SPB
ENSMUSG00000040605	Bace2	SPB
ENSMUSG00000047379	B3gnt1	SPB
ENSMUSG00000004264	Phb2	SPB
ENSMUSG00000019487	Trip10	SPB
ENSMUSG00000055707	Klhl26	SPB
ENSMUSG00000063870	Chd4	SPB
ENSMUSG00000014504	Srp19	SPB
ENSMUSG00000057706	Mex3b	SPB
ENSMUSG00000039208	Metrnl	SPB
ENSMUSG00000039202	Abhd2	SPB
ENSMUSG00000039206	Daglb	SPB
ENSMUSG00000037536	Fbxo34	SPB
ENSMUSG00000020863	Luc7l3	SPB
ENSMUSG00000020869	Lrrc59	SPB
ENSMUSG00000045684	Lcn6	SPB
ENSMUSG00000028478	Clta	SPB
ENSMUSG00000048429	1810026J23Rik	SPB
ENSMUSG00000074238	Ap1ar	SPB
ENSMUSG00000049538	Adamts16	SPB
ENSMUSG00000000216	Scnn1g	SPB
ENSMUSG00000005198	Polr2a	SPB
ENSMUSG00000041765	Ubac2	SPB
ENSMUSG00000043940	Wdfy3	SPB
ENSMUSG00000040415	Dtx3	SPB
ENSMUSG00000046811	Gltpd2	SPB
ENSMUSG00000010830	Kdelr3	SPB
ENSMUSG00000002957	Ap2a2	SPB
ENSMUSG00000028673	Fuca1	SPB
ENSMUSG00000028677	Rnf220	SPB
ENSMUSG00000025171	Ubtd1	SPB
ENSMUSG00000019998	Stx7	SPB
ENSMUSG00000032952	Ap4b1	SPB
ENSMUSG00000006538	Ihh	SPB
ENSMUSG00000031605	Klhl2	SPB
ENSMUSG00000029268	Ugt2a1	SPB
ENSMUSG00000029265	Dr1	SPB
ENSMUSG00000035385	Ccl2	SPB
ENSMUSG00000034928	Rnf44	SPB
ENSMUSG00000006095	Tbcb	SPB
ENSMUSG00000032565	Nudt16	SPB
ENSMUSG00000005505	Kbtbd4	SPB
ENSMUSG00000050079	Rspry1	SPB
ENSMUSG00000051036	Ttc24	SPB
ENSMUSG00000046997	Spsb4	SPB
ENSMUSG00000079557	2016-03-02	SPB
ENSMUSG00000004677	Myo9b	SPB
ENSMUSG00000067851	Arfgef1	SPB
ENSMUSG00000026388	3110009E18Rik	SPB
ENSMUSG00000014177	Tvp23b	SPB
ENSMUSG00000039633	Lonrf1	SPB
ENSMUSG00000048693	Olfr435	SPB
ENSMUSG00000029060	Mib2	SPB
ENSMUSG00000020635	Fkbp1b	SPB
ENSMUSG00000025034	Trim8	SPB
ENSMUSG00000032363	Adamts7	SPB
ENSMUSG00000037907	Ankrd13b	SPB
ENSMUSG00000048904	Neurog1	SPB
ENSMUSG00000024639	Gnaq	SPB
ENSMUSG00000047434	Xxylt1	SPB
ENSMUSG00000057788	Ddx49	SPB
ENSMUSG00000021840	Mapk1ip1l	SPB
ENSMUSG00000039405	Prss23	SPB
ENSMUSG00000029560	Snx8	SPB
ENSMUSG00000020773	Trim47	SPB
ENSMUSG00000033808	Tmem87a	SPB
ENSMUSG00000033805	Ephx4	SPB
ENSMUSG00000034416	Pkd1l2	SPB
ENSMUSG00000040284	Gzmg	SPB
ENSMUSG00000025245	Lztfl1	SPB
ENSMUSG00000051444	Bbs12	SPB
ENSMUSG00000020986	Sec23a	SPB
ENSMUSG00000033684	Qsox1	SPB
ENSMUSG00000026203	Dnajb2	SPB
ENSMUSG00000028538	St3gal3	SPB
ENSMUSG00000007944	Ttc9b	SPB
ENSMUSG00000074170	Plekhf1	SPB
ENSMUSG00000033182	Kbtbd12	SPB
ENSMUSG00000002076	Hsf2bp	SPB
ENSMUSG00000008763	Man1a2	SPB
ENSMUSG00000022175	Lrp10	SPB
ENSMUSG00000001520	Nrip2	SPB
ENSMUSG00000054054	Olfr309	SPB
ENSMUSG00000067148	Polr1c	SPB
ENSMUSG00000019790	Stxbp5	SPB
ENSMUSG00000022076	Klhl1	SPB
ENSMUSG00000037984	Neurod6	SPB
ENSMUSG00000028081	Rps3a1	SPB
ENSMUSG00000020087	Tysnd1	SPB
ENSMUSG00000027363	Usp8	SPB
ENSMUSG00000033720	Sfxn5	SPB
ENSMUSG00000037406	Htra4	SPB
ENSMUSG00000031766	Slc12a3	SPB
ENSMUSG00000060681	Slc9a6	SPB
ENSMUSG00000059890	Ube4a	SPB
ENSMUSG00000039438	Ttc36	SPB
ENSMUSG00000044139	Prss53	SPB
ENSMUSG00000050627	Gpd1l	SPB
ENSMUSG00000027006	Dnajc10	SPB
ENSMUSG00000014856	Tmem208	SPB
ENSMUSG00000014852	Adamts13	SPB
ENSMUSG00000012848	Rps5	SPB
ENSMUSG00000037649	H2-DMa	SPB
ENSMUSG00000039483	Asb6	SPB
ENSMUSG00000025952	Crygc	SPB
ENSMUSG00000062110	Scfd2	SPB
ENSMUSG00000022602	Arc	SPB
ENSMUSG00000025371	Chmp6	SPB
ENSMUSG00000025373	Rnf41	SPB
ENSMUSG00000028293	Slc35a1	SPB
ENSMUSG00000022957	Itsn1	SPB
ENSMUSG00000024776	Stambpl1	SPB
ENSMUSG00000024772	Ehd1	SPB
ENSMUSG00000003848	Nob1	SPB
ENSMUSG00000026197	Zfand2b	SPB
ENSMUSG00000026198	Abcb6	SPB
ENSMUSG00000095162	Wdr49	SPB
ENSMUSG00000051853	Arf3	SPB
ENSMUSG00000016940	Kctd2	SPB
ENSMUSG00000043286	Pnpla1	SPB
ENSMUSG00000019087	Atp6ap1	SPB
ENSMUSG00000020908	Myh3	SPB
ENSMUSG00000020900	Myh10	SPB
ENSMUSG00000018930	Ccl4	SPB
ENSMUSG00000048582	Gja3	SPB
ENSMUSG00000029198	Grpel1	SPB
ENSMUSG00000070972	Dnajc25	SPB
ENSMUSG00000029447	Cct6a	SPB
ENSMUSG00000029440	Psmd9	SPB
ENSMUSG00000035521	Gnptg	SPB
ENSMUSG00000020128	Vps54	SPB
ENSMUSG00000020124	Usp15	SPB
ENSMUSG00000018548	Trim37	SPB
ENSMUSG00000074212	Dnajb14	SPB
ENSMUSG00000024922	Ovol1	SPB
ENSMUSG00000031438	Rnf128	SPB
ENSMUSG00000007476	Lrrc8a	SPB
ENSMUSG00000081058	Hist2h3c2	SPB
ENSMUSG00000009907	Vps4b	SPB
ENSMUSG00000044626	Liph	SPB
ENSMUSG00000010047	Hyal2	SPB
ENSMUSG00000058145	Adamts17	SPB
ENSMUSG00000040017	Saa4	SPB
ENSMUSG00000056091	St3gal5	SPB
ENSMUSG00000025525	Apool	SPB
ENSMUSG00000047547	Cltb	SPB
ENSMUSG00000038822	Hace1	SPB
ENSMUSG00000038828	Tmem214	SPB
ENSMUSG00000022890	Atp5j	SPB
ENSMUSG00000022898	Dscr3	SPB
ENSMUSG00000039887	Alg14	SPB
ENSMUSG00000030270	Cpne9	SPB
ENSMUSG00000026353	Ubxn4	SPB
ENSMUSG00000046168	Kcnrg	SPB
ENSMUSG00000053841	Txlna	SPB
ENSMUSG00000041241	Mul1	SPB
ENSMUSG00000022136	Dnajc3	SPB
ENSMUSG00000025485	Ric8	SPB
ENSMUSG00000033196	Myh2	SPB
ENSMUSG00000020219	Timm13	SPB
ENSMUSG00000063049	Ing2	SPB
ENSMUSG00000020211	Sf3a2	SPB
ENSMUSG00000027243	Harbi1	SPB
ENSMUSG00000037563	Rps16	SPB
ENSMUSG00000034145	Tmem63c	SPB
ENSMUSG00000073719	Vps13d	SPB
ENSMUSG00000026806	Ddx31	SPB
ENSMUSG00000043468	Adam30	SPB
ENSMUSG00000028405	Aco1	SPB
ENSMUSG00000045103	Dmd	SPB
ENSMUSG00000044430	Klk12	SPB
ENSMUSG00000024184	Pdia2	SPB
ENSMUSG00000050108	Bpifc	SPB
ENSMUSG00000027761	Aadac	SPB
ENSMUSG00000058594	Fbxo18	SPB
ENSMUSG00000036019	Tmtc2	SPB
ENSMUSG00000037761	Actr5	SPB
ENSMUSG00000001632	Brpf1	SPB
ENSMUSG00000031355	Arhgap6	SPB
ENSMUSG00000031358	Msl3	SPB
ENSMUSG00000029110	Rnf4	SPB
ENSMUSG00000024065	Ehd3	SPB
ENSMUSG00000028397	Kdm4c	SPB
ENSMUSG00000028391	Wdr31	SPB
ENSMUSG00000060279	Ap2a1	SPB
ENSMUSG00000032925	Itgbl1	SPB
ENSMUSG00000024583	Txnl1	SPB
ENSMUSG00000027166	Dnajc24	SPB
ENSMUSG00000030562	Nox4	SPB
ENSMUSG00000003581	Rnf215	SPB
ENSMUSG00000074480	Mex3a	SPB
ENSMUSG00000069270	Hist1h2ac	SPB
ENSMUSG00000040365	Trim41	SPB
ENSMUSG00000024378	Stard4	SPB
ENSMUSG00000056019	Zfp709	SPB
ENSMUSG00000017309	Cd300lg	SPB
ENSMUSG00000017307	Acot8	SPB
ENSMUSG00000054083	Capn12	SPB
ENSMUSG00000036606	Plxnb2	SPB
ENSMUSG00000031494	Cd209a	SPB
ENSMUSG00000031493	Ggn	SPB
ENSMUSG00000037260	Hgsnat	SPB
ENSMUSG00000031149	Praf2	SPB
ENSMUSG00000034518	Hmgxb4	SPB
ENSMUSG00000035649	Zcchc7	SPB
ENSMUSG00000033177	Tmprss7	SPB
ENSMUSG00000034255	Arhgap27	SPB
ENSMUSG00000036834	Plch1	SPB
ENSMUSG00000025409	Mbd6	SPB
ENSMUSG00000052584	Serp2	SPB
ENSMUSG00000033379	Atp6v0b	SPB
ENSMUSG00000025103	Btbd1	SPB
ENSMUSG00000021870	Slmap	SPB
ENSMUSG00000038495	Otud7b	SPB
ENSMUSG00000027828	Ssr3	SPB
ENSMUSG00000073792	Alg6	SPB
ENSMUSG00000026888	Grb14	SPB
ENSMUSG00000026880	Stom	SPB
ENSMUSG00000029685	Asb15	SPB
ENSMUSG00000045631	Tmprss12	SPB
ENSMUSG00000032182	Yipf2	SPB
ENSMUSG00000032181	Scg3	SPB
ENSMUSG00000027455	Nsfl1c	SPB
ENSMUSG00000030850	Ate1	SPB
ENSMUSG00000040462	Os9	SPB
ENSMUSG00000040464	Gtpbp10	SPB
ENSMUSG00000026411	Tmem9	SPB
ENSMUSG00000007670	Khsrp	SPB
ENSMUSG00000092607	Scnm1	SPB
ENSMUSG00000032590	Apeh	SPB
ENSMUSG00000079110	Capn3	SPB
ENSMUSG00000022763	Aifm3	SPB
ENSMUSG00000040701	Ap1g2	SPB
ENSMUSG00000029203	Ube2k	SPB
ENSMUSG00000023965	Fbxl17	SPB
ENSMUSG00000073968	Trim68	SPB
ENSMUSG00000038910	Plcl2	SPB
ENSMUSG00000020311	Erlec1	SPB
ENSMUSG00000033653	Vps8	SPB
ENSMUSG00000034024	Cct2	SPB
ENSMUSG00000060913	Trim55	SPB
ENSMUSG00000023150	Ivns1abp	SPB
ENSMUSG00000031651	Triml1	SPB
ENSMUSG00000022204	Ngdn	SPB
ENSMUSG00000035086	Becn1	SPB
ENSMUSG00000034973	Dopey1	SPB
ENSMUSG00000043705	Capn13	SPB
ENSMUSG00000028550	Atg4c	SPB
ENSMUSG00000006024	Napa	SPB
ENSMUSG00000042079	Hnrnpf	SPB
ENSMUSG00000044952	Kctd21	SPB
ENSMUSG00000041670	Rims1	SPB
ENSMUSG00000050796	B3galt6	SPB
ENSMUSG00000047638	Nr1h4	SPB
ENSMUSG00000047632	Fgfbp3	SPB
ENSMUSG00000092035	Peg10	SPB
ENSMUSG00000022043	Trim35	SPB
ENSMUSG00000029017	Pmpcb	SPB
ENSMUSG00000038274	Fau	SPB
ENSMUSG00000020577	Tspan13	SPB
ENSMUSG00000020571	Pdia6	SPB
ENSMUSG00000040688	Tbl3	SPB
ENSMUSG00000032336	Nptn	SPB
ENSMUSG00000030407	Qpctl	SPB
ENSMUSG00000030401	Rtn2	SPB
ENSMUSG00000070661	Rnf186	SPB
ENSMUSG00000031758	Cdyl2	SPB
ENSMUSG00000035126	Wdr78	SPB
ENSMUSG00000038736	Nudcd1	SPB
ENSMUSG00000078676	Casc3	SPB
ENSMUSG00000004937	Sgta	SPB
ENSMUSG00000045210	Vcpip1	SPB
ENSMUSG00000030104	Edem1	SPB
ENSMUSG00000037335	Hand1	SPB
ENSMUSG00000027677	Ttc14	SPB
ENSMUSG00000067215	Usp51	SPB
ENSMUSG00000056752	Dnah9	SPB
ENSMUSG00000041827	Oasl1	SPB
ENSMUSG00000062646	Ganc	SPB
ENSMUSG00000096025	Ralyl	SPB
ENSMUSG00000038417	Fig4	SPB
ENSMUSG00000038412	Higd1a	SPB
ENSMUSG00000037348	Paqr7	SPB
ENSMUSG00000070000	Fcho1	SPB
ENSMUSG00000043998	Mgat2	SPB
ENSMUSG00000024725	Ostf1	SPB
ENSMUSG00000026764	Kif5c	SPB
ENSMUSG00000024897	Apba1	SPB
ENSMUSG00000048486	Fitm2	SPB
ENSMUSG00000004473	Clec11a	SPB
ENSMUSG00000003123	Lipe	SPB
ENSMUSG00000005981	Trap1	SPB
ENSMUSG00000017774	Myo1c	SPB
ENSMUSG00000079197	Psme2	SPB
ENSMUSG00000035713	Usp35	SPB
ENSMUSG00000002981	Clptm1	SPB
ENSMUSG00000000581	C1d	SPB
ENSMUSG00000008036	Ap2s1	SPB
ENSMUSG00000058385	Hist1h2bg	SPB
ENSMUSG00000055385	Rnf212	SPB
ENSMUSG00000051864	Tbc1d22a	SPB
ENSMUSG00000012117	Dhdds	SPB
ENSMUSG00000047257	Prss45	SPB
ENSMUSG00000038997	Asb17	SPB
ENSMUSG00000038991	Txndc5	SPB
ENSMUSG00000061118	Dnajc30	SPB
ENSMUSG00000060992	Copz1	SPB
ENSMUSG00000037062	Sh3glb1	SPB
ENSMUSG00000031389	Arhgap4	SPB
ENSMUSG00000022283	Pabpc1	SPB
ENSMUSG00000068856	Sf3b4	SPB
ENSMUSG00000068854	Hist2h2be	SPB
ENSMUSG00000028879	Stx12	SPB
ENSMUSG00000028871	Rspo1	SPB
ENSMUSG00000021392	Nol8	SPB
ENSMUSG00000021390	Ogn	SPB
ENSMUSG00000029470	P2rx4	SPB
ENSMUSG00000038383	Pigu	SPB
ENSMUSG00000075273	Ttc30b	SPB
ENSMUSG00000024910	Ctsw	SPB
ENSMUSG00000087408	Cers1	SPB
ENSMUSG00000026511	Srp9	SPB
ENSMUSG00000030733	Sh2b1	SPB
ENSMUSG00000029863	Casp2	SPB
ENSMUSG00000014232	Cluap1	SPB
ENSMUSG00000041084	Ostc	SPB
ENSMUSG00000054999	Naaladl1	SPB
ENSMUSG00000056596	Trnp1	SPB
ENSMUSG00000052033	Pfdn4	SPB
ENSMUSG00000025572	Tmc6	SPB
ENSMUSG00000022098	Bmp1	SPB
ENSMUSG00000039146	Ifi44l	SPB
ENSMUSG00000038812	Trmt112	SPB
ENSMUSG00000039853	Trim14	SPB
ENSMUSG00000054693	Adam10	SPB
ENSMUSG00000033285	Wdr3	SPB
ENSMUSG00000003421	Nosip	SPB
ENSMUSG00000069601	Ank3	SPB
ENSMUSG00000022360	Atad2	SPB
ENSMUSG00000042240	Crybb2	SPB
ENSMUSG00000024034	Tmprss3	SPB
ENSMUSG00000044164	Rnf182	SPB
ENSMUSG00000041538	H2-Ob	SPB
ENSMUSG00000046152	Fut10	SPB
ENSMUSG00000054814	Usp46	SPB
ENSMUSG00000003380	Rabac1	SPB
ENSMUSG00000038135	Crygn	SPB
ENSMUSG00000036989	Trim3	SPB
ENSMUSG00000039263	Npepl1	SPB
ENSMUSG00000021539	Lect2	SPB
ENSMUSG00000027276	Jag1	SPB
ENSMUSG00000027274	Mkks	SPB
ENSMUSG00000027893	Ahcyl1	SPB
ENSMUSG00000031896	Ctrl	SPB
ENSMUSG00000031898	Dpep3	SPB
ENSMUSG00000029369	Afm	SPB
ENSMUSG00000029364	Wsb2	SPB
ENSMUSG00000043410	Hfm1	SPB
ENSMUSG00000075376	Rc3h2	SPB
ENSMUSG00000001105	Ift20	SPB
ENSMUSG00000000275	Trim25	SPB
ENSMUSG00000041702	Btbd7	SPB
ENSMUSG00000051351	Zfp46	SPB
ENSMUSG00000050973	Gdpgp1	SPB
ENSMUSG00000062727	Hist1h2bk	SPB
ENSMUSG00000053441	Adamts19	SPB
ENSMUSG00000029165	Agbl5	SPB
ENSMUSG00000042709	Atpaf2	SPB
ENSMUSG00000028691	Prdx1	SPB
ENSMUSG00000022468	Endou	SPB
ENSMUSG00000038301	Snx10	SPB
ENSMUSG00000028344	Invs	SPB
ENSMUSG00000049866	Arl4c	SPB
ENSMUSG00000032020	Ubash3b	SPB
ENSMUSG00000024442	0610009O20Rik	SPB
ENSMUSG00000005371	Fbxo11	SPB
ENSMUSG00000059361	Nrsn2	SPB
ENSMUSG00000030533	Unc45a	SPB
ENSMUSG00000030534	Vps33b	SPB
ENSMUSG00000030539	Sema4b	SPB
ENSMUSG00000070719	Pla2g4d	SPB
ENSMUSG00000058979	Cecr5	SPB
ENSMUSG00000079259	Trim71	SPB
ENSMUSG00000041000	Trim62	SPB
ENSMUSG00000040359	Ufl1	SPB
ENSMUSG00000040350	Trim7	SPB
ENSMUSG00000056370	Sftpb	SPB
ENSMUSG00000052616	Ccdc79	SPB
ENSMUSG00000016024	Lbp	SPB
ENSMUSG00000054611	Kdm2a	SPB
ENSMUSG00000063689	Hist2h2ab	SPB
ENSMUSG00000021905	Dph3	SPB
ENSMUSG00000021903	Galnt15	SPB
ENSMUSG00000021901	Bap1	SPB
ENSMUSG00000033208	S100b	SPB
ENSMUSG00000049580	Tsku	SPB
ENSMUSG00000024580	Grpel2	SPB
ENSMUSG00000027997	Casp6	SPB
ENSMUSG00000027993	Trim2	SPB
ENSMUSG00000039347	Atp6v0e2	SPB
ENSMUSG00000034528	Hsd17b13	SPB
ENSMUSG00000021124	Vti1b	SPB
ENSMUSG00000069020	Urm1	SPB
ENSMUSG00000035697	Hmha1	SPB
ENSMUSG00000035692	Isg15	SPB
ENSMUSG00000028062	Lamtor2	SPB
ENSMUSG00000028064	Sema4a	SPB
ENSMUSG00000020652	Cenpo	SPB
ENSMUSG00000020657	Dnajc27	SPB
ENSMUSG00000020659	Cbll1	SPB
ENSMUSG00000068040	Tm9sf4	SPB
ENSMUSG00000005501	Usp40	SPB
ENSMUSG00000040883	Tmem205	SPB
ENSMUSG00000094040	Tnfaip8	SPB
ENSMUSG00000073399	Trim40	SPB
ENSMUSG00000047824	Pygo2	SPB
ENSMUSG00000062929	Cfl2	SPB
ENSMUSG00000025145	Lrrc45	SPB
ENSMUSG00000025437	Usp33	SPB
ENSMUSG00000025381	Cnpy2	SPB
ENSMUSG00000032079	Apoa5	SPB
ENSMUSG00000019877	Serinc1	SPB
ENSMUSG00000020260	Pofut2	SPB
ENSMUSG00000039952	Dag1	SPB
ENSMUSG00000054408	Spcs3	SPB
ENSMUSG00000029456	Acad10	SPB
ENSMUSG00000020840	Blmh	SPB
ENSMUSG00000030144	Clec4d	SPB
ENSMUSG00000031812	Map1lc3b	SPB
ENSMUSG00000038776	Ephx1	SPB
ENSMUSG00000049792	Bag5	SPB
ENSMUSG00000046312	AI464131	SPB
ENSMUSG00000043144	Aqp6	SPB
ENSMUSG00000029502	Golga3	SPB
ENSMUSG00000029500	Pgam5	SPB
ENSMUSG00000042364	Snx18	SPB
ENSMUSG00000028455	Stoml2	SPB
ENSMUSG00000032733	Snx33	SPB
ENSMUSG00000024287	Thoc1	SPB
ENSMUSG00000024826	Dpf2	SPB
ENSMUSG00000046873	Mbtps2	SPB
ENSMUSG00000020448	Rnf185	SPB
ENSMUSG00000028613	Lrp8	SPB
ENSMUSG00000025192	Entpd7	SPB
ENSMUSG00000025196	Cpn1	SPB
ENSMUSG00000018666	Cbx1	SPB
ENSMUSG00000018595	Glra4	SPB
ENSMUSG00000045019	Acer1	SPB
ENSMUSG00000027134	Lpcat4	SPB
ENSMUSG00000033596	Rfwd3	SPB
ENSMUSG00000033623	Pcgf3	SPB
ENSMUSG00000031662	Snx20	SPB
ENSMUSG00000028555	Ttc39a	SPB
ENSMUSG00000028559	Osbpl9	SPB
ENSMUSG00000015757	Ppil4	SPB
ENSMUSG00000032504	Pdcd6ip	SPB
ENSMUSG00000024325	Ring1	SPB
ENSMUSG00000027679	Dnajc19	SPB
ENSMUSG00000031539	Ap3m2	SPB
ENSMUSG00000036676	Tmtc3	SPB
ENSMUSG00000010609	Psen2	SPB
ENSMUSG00000054033	Adam39	SPB
ENSMUSG00000001052	Sec24b	SPB
ENSMUSG00000039615	Stub1	SPB
ENSMUSG00000062031	Athl1	SPB
ENSMUSG00000029047	Pex10	SPB
ENSMUSG00000005237	Dnah2	SPB
ENSMUSG00000033124	Atg9a	SPB
ENSMUSG00000074625	Arhgap40	SPB
ENSMUSG00000074627	Mroh8	SPB
ENSMUSG00000078622	Ccdc47	SPB
ENSMUSG00000044737	Klk14	SPB
ENSMUSG00000036432	Siah2	SPB
ENSMUSG00000024516	Sec11c	SPB
ENSMUSG00000024519	Cplx4	SPB
ENSMUSG00000071192	Wfikkn1	SPB
ENSMUSG00000047414	Flrt2	SPB
ENSMUSG00000053687	Dpep2	SPB
ENSMUSG00000018167	Stard3	SPB
ENSMUSG00000037376	Trmt6	SPB
ENSMUSG00000048732	Klhl11	SPB
ENSMUSG00000021003	Galc	SPB
ENSMUSG00000036955	2510003E04Rik	SPB
0None	none	SPB
0Safe	safe	SPB
ENSMUSG00000028234	Rps20	TMMA
ENSMUSG00000026755	Arpc5l	TMMA
ENSMUSG00000029916	Agk	TMMA
ENSMUSG00000026848	Tor1b	TMMA
ENSMUSG00000026047	Kdelc1	TMMA
ENSMUSG00000017721	Pigt	TMMA
ENSMUSG00000067780	Pi15	TMMA
ENSMUSG00000062797	l7Rn6	TMMA
ENSMUSG00000031916	Cog8	TMMA
ENSMUSG00000073468	Sft2d1	TMMA
ENSMUSG00000026950	Neb	TMMA
ENSMUSG00000032589	Bsn	TMMA
ENSMUSG00000002059	Rab34	TMMA
ENSMUSG00000001507	Itga3	TMMA
ENSMUSG00000010021	Kif19a	TMMA
ENSMUSG00000052396	Mogat2	TMMA
ENSMUSG00000039179	Tekt5	TMMA
ENSMUSG00000021731	Mrps30	TMMA
ENSMUSG00000021738	Atxn7	TMMA
ENSMUSG00000033707	Lrrc24	TMMA
ENSMUSG00000033705	Stard9	TMMA
ENSMUSG00000026037	Orc2	TMMA
ENSMUSG00000029098	Acox3	TMMA
ENSMUSG00000024592	C330018D20Rik	TMMA
ENSMUSG00000036523	Greb1	TMMA
ENSMUSG00000037669	1110057K04Rik	TMMA
ENSMUSG00000039716	Dock3	TMMA
ENSMUSG00000039714	Cplx3	TMMA
ENSMUSG00000029670	Ing3	TMMA
ENSMUSG00000028102	Pex11b	TMMA
ENSMUSG00000019880	Rspo3	TMMA
ENSMUSG00000036278	Macrod1	TMMA
ENSMUSG00000034126	Pomt2	TMMA
ENSMUSG00000001156	Mxd1	TMMA
ENSMUSG00000055334	Snupn	TMMA
ENSMUSG00000015355	Cd48	TMMA
ENSMUSG00000023041	Krt6b	TMMA
ENSMUSG00000053411	Cbx7	TMMA
ENSMUSG00000071528	Usmg5	TMMA
ENSMUSG00000014606	Slc25a11	TMMA
ENSMUSG00000090425	Efna5	TMMA
ENSMUSG00000070953	Rabepk	TMMA
ENSMUSG00000022438	Parvb	TMMA
ENSMUSG00000035505	Cox18	TMMA
ENSMUSG00000044365	Cxxc4	TMMA
ENSMUSG00000073988	Ttpa	TMMA
ENSMUSG00000004561	Mettl17	TMMA
ENSMUSG00000006587	Snai3	TMMA
ENSMUSG00000040034	Nup43	TMMA
ENSMUSG00000015092	Edf1	TMMA
ENSMUSG00000047565	Acot10	TMMA
ENSMUSG00000030780	BC017158	TMMA
ENSMUSG00000037202	Prf1	TMMA
ENSMUSG00000030257	Srgap3	TMMA
ENSMUSG00000034574	Daam1	TMMA
ENSMUSG00000044447	Dock5	TMMA
ENSMUSG00000042298	Ttc19	TMMA
ENSMUSG00000022223	Sdr39u1	TMMA
ENSMUSG00000018672	Copz2	TMMA
ENSMUSG00000060180	Myh13	TMMA
ENSMUSG00000042426	Dhx29	TMMA
ENSMUSG00000029491	Pde6b	TMMA
ENSMUSG00000002846	Timmdc1	TMMA
ENSMUSG00000039232	Stx11	TMMA
ENSMUSG00000019809	Pex3	TMMA
ENSMUSG00000020238	Ncln	TMMA
ENSMUSG00000038742	Angptl6	TMMA
ENSMUSG00000049760	2410015M20Rik	TMMA
ENSMUSG00000026827	Gpd2	TMMA
ENSMUSG00000028467	Gba2	TMMA
ENSMUSG00000048216	Gpr85	TMMA
ENSMUSG00000003721	Insig2	TMMA
ENSMUSG00000007610	Gtpbp3	TMMA
ENSMUSG00000054146	Krt15	TMMA
ENSMUSG00000015488	Cacfd1	TMMA
ENSMUSG00000039585	Myo9a	TMMA
ENSMUSG00000050244	Heatr1	TMMA
ENSMUSG00000062232	Rapgef2	TMMA
ENSMUSG00000022704	Qtrtd1	TMMA
ENSMUSG00000038352	Arl5c	TMMA
ENSMUSG00000020415	Pttg1	TMMA
ENSMUSG00000025169	Ogfod3	TMMA
ENSMUSG00000024414	Mrpl27	TMMA
ENSMUSG00000033096	Apmap	TMMA
ENSMUSG00000030546	Plin1	TMMA
ENSMUSG00000075402	Krt76	TMMA
ENSMUSG00000032556	Bfsp2	TMMA
ENSMUSG00000005069	Pex5	TMMA
ENSMUSG00000016637	Ift27	TMMA
ENSMUSG00000018858	Ict1	TMMA
ENSMUSG00000037287	Tbcel	TMMA
ENSMUSG00000021241	Isca2	TMMA
ENSMUSG00000021243	Fcf1	TMMA
ENSMUSG00000035620	Ric8b	TMMA
ENSMUSG00000020620	Abca8b	TMMA
ENSMUSG00000020628	Trappc12	TMMA
ENSMUSG00000018442	Derl2	TMMA
ENSMUSG00000052369	Tmem106c	TMMA
ENSMUSG00000026669	Mcm10	TMMA
ENSMUSG00000003955	Fam162a	TMMA
ENSMUSG00000040852	Plekhh2	TMMA
ENSMUSG00000044763	Trmt10c	TMMA
ENSMUSG00000000194	Gpr107	TMMA
ENSMUSG00000041842	Fhdc1	TMMA
ENSMUSG00000067274	Rplp0	TMMA
ENSMUSG00000057134	Ado	TMMA
ENSMUSG00000009876	Cox4i2	TMMA
ENSMUSG00000033355	Rtp4	TMMA
ENSMUSG00000039987	Phtf2	TMMA
ENSMUSG00000031861	Lpar2	TMMA
ENSMUSG00000032740	Ccdc88a	TMMA
ENSMUSG00000029557	Ftsj2	TMMA
ENSMUSG00000026784	Pdss1	TMMA
ENSMUSG00000030879	Mrpl17	TMMA
ENSMUSG00000049482	Ctu2	TMMA
ENSMUSG00000090399	Nav1	TMMA
ENSMUSG00000062981	Mrpl42	TMMA
ENSMUSG00000064138	Fam172a	TMMA
ENSMUSG00000046573	Lyrm4	TMMA
ENSMUSG00000004892	Bcan	TMMA
ENSMUSG00000045007	Tubg2	TMMA
ENSMUSG00000034958	Atcay	TMMA
ENSMUSG00000027457	Snph	TMMA
ENSMUSG00000027624	Epb4.1l1	TMMA
ENSMUSG00000067825	Pex26	TMMA
ENSMUSG00000054065	Pkp3	TMMA
ENSMUSG00000001089	Luzp1	TMMA
ENSMUSG00000041351	Rap1gap	TMMA
ENSMUSG00000000359	Rem1	TMMA
ENSMUSG00000020514	Mrpl22	TMMA
ENSMUSG00000037994	Slc9b2	TMMA
ENSMUSG00000027350	Chgb	TMMA
ENSMUSG00000073609	D2hgdh	TMMA
ENSMUSG00000034853	Acot11	TMMA
ENSMUSG00000032454	Rbp2	TMMA
ENSMUSG00000006219	Fblim1	TMMA
ENSMUSG00000001247	Lsr	TMMA
ENSMUSG00000024091	Vapa	TMMA
ENSMUSG00000041598	Cdc42ep4	TMMA
ENSMUSG00000025026	Add3	TMMA
ENSMUSG00000052301	Doc2a	TMMA
ENSMUSG00000029625	Cpsf4	TMMA
ENSMUSG00000020709	Adap2	TMMA
ENSMUSG00000025362	Rps26	TMMA
ENSMUSG00000049960	Mrps16	TMMA
ENSMUSG00000020283	Pex13	TMMA
ENSMUSG00000034467	Dynlrb2	TMMA
ENSMUSG00000061906	Ugt2b38	TMMA
ENSMUSG00000033542	Arhgef5	TMMA
ENSMUSG00000036718	Micall2	TMMA
ENSMUSG00000020913	Krt24	TMMA
ENSMUSG00000020911	Krt19	TMMA
ENSMUSG00000092164	Rergl	TMMA
ENSMUSG00000023755	Rhebl1	TMMA
ENSMUSG00000039539	Sgcz	TMMA
ENSMUSG00000020132	Rab21	TMMA
ENSMUSG00000033021	Gmppa	TMMA
ENSMUSG00000052727	Map1b	TMMA
ENSMUSG00000058997	Vwa8	TMMA
ENSMUSG00000017588	Krt27	TMMA
ENSMUSG00000038838	Vars2	TMMA
ENSMUSG00000038831	Ralgps1	TMMA
ENSMUSG00000020038	Cry1	TMMA
ENSMUSG00000022307	Oxr1	TMMA
ENSMUSG00000025656	Arhgef9	TMMA
ENSMUSG00000044496	2510039O18Rik	TMMA
ENSMUSG00000057425	Ugt2b37	TMMA
ENSMUSG00000027247	Arhgap1	TMMA
ENSMUSG00000015711	Prune	TMMA
ENSMUSG00000079002	C030006K11Rik	TMMA
ENSMUSG00000020788	Atp2a3	TMMA
ENSMUSG00000020780	Srp68	TMMA
ENSMUSG00000027255	Arfgap2	TMMA
ENSMUSG00000033475	Tomm6	TMMA
ENSMUSG00000060807	Serpina6	TMMA
ENSMUSG00000029348	Asphd2	TMMA
ENSMUSG00000020573	Pik3cg	TMMA
ENSMUSG00000041729	Coro2b	TMMA
ENSMUSG00000047766	Lrrc49	TMMA
ENSMUSG00000047187	Rab2a	TMMA
ENSMUSG00000045854	Lyrm2	TMMA
ENSMUSG00000053461	Hhipl2	TMMA
ENSMUSG00000037772	Mrpl23	TMMA
ENSMUSG00000025868	Higd2a	TMMA
ENSMUSG00000021373	Cap2	TMMA
ENSMUSG00000031327	Chic1	TMMA
ENSMUSG00000025287	Acot9	TMMA
ENSMUSG00000023999	Kif6	TMMA
ENSMUSG00000014503	Pkd2l2	TMMA
ENSMUSG00000027195	Hsd17b12	TMMA
ENSMUSG00000005881	Ergic3	TMMA
ENSMUSG00000005882	Uqcc1	TMMA
ENSMUSG00000041028	Ghitm	TMMA
ENSMUSG00000016833	Mrps18c	TMMA
ENSMUSG00000051169	Rpusd3	TMMA
ENSMUSG00000040370	Lyrm5	TMMA
ENSMUSG00000041977	Arhgef11	TMMA
ENSMUSG00000015023	Ddx19a	TMMA
ENSMUSG00000059668	Krt4	TMMA
ENSMUSG00000025971	9430016H08Rik	TMMA
ENSMUSG00000021928	Ebpl	TMMA
ENSMUSG00000055943	Emc7	TMMA
ENSMUSG00000022386	Trmu	TMMA
ENSMUSG00000031153	Gripap1	TMMA
ENSMUSG00000016200	Syt14	TMMA
ENSMUSG00000040124	Gorab	TMMA
ENSMUSG00000019853	Hebp2	TMMA
ENSMUSG00000019851	Perp	TMMA
ENSMUSG00000037860	Aim2	TMMA
ENSMUSG00000055553	Kxd1	TMMA
ENSMUSG00000043162	Pyurf	TMMA
ENSMUSG00000030824	Nucb1	TMMA
ENSMUSG00000040452	Cdh12	TMMA
ENSMUSG00000003778	Brd8	TMMA
ENSMUSG00000027222	Pex16	TMMA
ENSMUSG00000046330	Rpl37a	TMMA
ENSMUSG00000041199	Rpusd1	TMMA
ENSMUSG00000041444	Arhgap32	TMMA
ENSMUSG00000040717	Il17rd	TMMA
ENSMUSG00000025209	Peo1	TMMA
ENSMUSG00000039050	Osbpl2	TMMA
ENSMUSG00000023912	Slc25a27	TMMA
ENSMUSG00000038900	Rpl12	TMMA
ENSMUSG00000034037	Fgd5	TMMA
ENSMUSG00000026939	Tmem141	TMMA
ENSMUSG00000028575	Eqtn	TMMA
ENSMUSG00000061702	Tmem91	TMMA
ENSMUSG00000018882	Mrpl45	TMMA
ENSMUSG00000092009	Myh15	TMMA
ENSMUSG00000037126	Psd	TMMA
ENSMUSG00000039678	Tbc1d13	TMMA
ENSMUSG00000038209	Itln1	TMMA
ENSMUSG00000052085	Dock8	TMMA
ENSMUSG00000086784	Isoc2a	TMMA
ENSMUSG00000027324	Rpusd2	TMMA
ENSMUSG00000041258	Zfp236	TMMA
ENSMUSG00000031488	Rab11fip1	TMMA
ENSMUSG00000040822	1700123O20Rik	TMMA
ENSMUSG00000040824	Snrpd2	TMMA
ENSMUSG00000046756	Mrps7	TMMA
ENSMUSG00000035139	Secisbp2	TMMA
ENSMUSG00000024533	Spire1	TMMA
ENSMUSG00000041831	Sytl3	TMMA
ENSMUSG00000056293	Gsdmc2	TMMA
ENSMUSG00000021809	Nudt13	TMMA
ENSMUSG00000076435	Acsf2	TMMA
ENSMUSG00000037351	Actr1b	TMMA
ENSMUSG00000090523	Gypc	TMMA
ENSMUSG00000033845	Mrpl15	TMMA
ENSMUSG00000044518	Foxe3	TMMA
ENSMUSG00000027424	Mgme1	TMMA
ENSMUSG00000024736	Tmem132a	TMMA
ENSMUSG00000024883	Rin1	TMMA
ENSMUSG00000006191	Cdkal1	TMMA
ENSMUSG00000017747	Ghdc	TMMA
ENSMUSG00000040797	Iqsec3	TMMA
ENSMUSG00000053253	Ndfip2	TMMA
ENSMUSG00000038982	Bloc1s5	TMMA
ENSMUSG00000023723	Mrps23	TMMA
ENSMUSG00000048096	Lmod1	TMMA
ENSMUSG00000028861	Mrps15	TMMA
ENSMUSG00000007907	Cabs1	TMMA
ENSMUSG00000024381	Bin1	TMMA
ENSMUSG00000058420	Syt17	TMMA
ENSMUSG00000024965	Fermt3	TMMA
ENSMUSG00000005674	Tomm40l	TMMA
ENSMUSG00000007122	Casq1	TMMA
ENSMUSG00000095687	Rnaset2a	TMMA
ENSMUSG00000066278	Vps37b	TMMA
ENSMUSG00000022032	Scara5	TMMA
ENSMUSG00000039156	Stim2	TMMA
ENSMUSG00000035811	Ugt2b35	TMMA
ENSMUSG00000049090	Zadh2	TMMA
ENSMUSG00000052911	Lamb2	TMMA
ENSMUSG00000039844	Rapgef1	TMMA
ENSMUSG00000032890	Rims3	TMMA
ENSMUSG00000023021	Cers5	TMMA
ENSMUSG00000003438	Timm50	TMMA
ENSMUSG00000031729	Ist1	TMMA
ENSMUSG00000022371	Col14a1	TMMA
ENSMUSG00000034807	Colgalt1	TMMA
ENSMUSG00000042189	Tekt3	TMMA
ENSMUSG00000032403	2300009A05Rik	TMMA
ENSMUSG00000027599	Armc1	TMMA
ENSMUSG00000094724	Rnaset2b	TMMA
ENSMUSG00000098112	Bin2	TMMA
ENSMUSG00000017670	Elmo2	TMMA
ENSMUSG00000079055	Slc8a3	TMMA
ENSMUSG00000072825	Cep170b	TMMA
ENSMUSG00000028127	Abcd3	TMMA
ENSMUSG00000032178	Ilf3	TMMA
ENSMUSG00000031889	D230025D16Rik	TMMA
ENSMUSG00000071661	Zbtb3	TMMA
ENSMUSG00000029314	Agpat9	TMMA
ENSMUSG00000051811	Cox6b2	TMMA
ENSMUSG00000032232	Cgnl1	TMMA
ENSMUSG00000090000	Ier3ip1	TMMA
ENSMUSG00000030554	Synm	TMMA
ENSMUSG00000050967	Creg2	TMMA
ENSMUSG00000025733	Rhot2	TMMA
ENSMUSG00000020946	Gosr2	TMMA
ENSMUSG00000021303	Gng4	TMMA
ENSMUSG00000029151	Slc30a3	TMMA
ENSMUSG00000029152	Ociad1	TMMA
ENSMUSG00000029154	Cwh43	TMMA
ENSMUSG00000025816	Sec61a2	TMMA
ENSMUSG00000029480	Dhx37	TMMA
ENSMUSG00000049122	Frmd3	TMMA
ENSMUSG00000070704	Ugt2b36	TMMA
ENSMUSG00000098387	Pet117	TMMA
ENSMUSG00000094130	Rpp14	TMMA
ENSMUSG00000034312	Iqsec1	TMMA
ENSMUSG00000047507	Baiap3	TMMA
ENSMUSG00000063698	Sfxn4	TMMA
ENSMUSG00000029729	Zkscan1	TMMA
ENSMUSG00000042102	Dmgdh	TMMA
ENSMUSG00000004665	Cnn2	TMMA
ENSMUSG00000046603	Tcaim	TMMA
ENSMUSG00000041203	2310036O22Rik	TMMA
ENSMUSG00000036295	Lrrn3	TMMA
ENSMUSG00000036291	Ap5m1	TMMA
ENSMUSG00000019864	Rtn4ip1	TMMA
ENSMUSG00000019863	Qrsl1	TMMA
ENSMUSG00000036435	Exoc1	TMMA
ENSMUSG00000037523	Mavs	TMMA
ENSMUSG00000033852	Pla2g4b	TMMA
ENSMUSG00000026155	Smap1	TMMA
ENSMUSG00000038762	Abcf1	TMMA
ENSMUSG00000026849	Tor1a	TMMA
ENSMUSG00000029390	Tmed2	TMMA
ENSMUSG00000079614	Seh1l	TMMA
ENSMUSG00000024146	Cript	TMMA
ENSMUSG00000026457	Adipor1	TMMA
ENSMUSG00000020477	Mrps24	TMMA
ENSMUSG00000028601	Echdc2	TMMA
ENSMUSG00000018677	Slc25a39	TMMA
ENSMUSG00000060187	Lrrc10	TMMA
ENSMUSG00000034064	Poglut1	TMMA
ENSMUSG00000044912	Syt16	TMMA
ENSMUSG00000032579	Hemk1	TMMA
ENSMUSG00000016619	Nup50	TMMA
ENSMUSG00000030725	Lipt2	TMMA
ENSMUSG00000030727	Rabep2	TMMA
ENSMUSG00000035606	Ky	TMMA
ENSMUSG00000028013	Ppa2	TMMA
ENSMUSG00000032370	Lactb	TMMA
ENSMUSG00000037935	Smarce1	TMMA
ENSMUSG00000037933	Bicd2	TMMA
ENSMUSG00000037938	Chchd5	TMMA
ENSMUSG00000060376	Bckdha	TMMA
ENSMUSG00000024645	Timm21	TMMA
ENSMUSG00000026645	Olah	TMMA
ENSMUSG00000074639	BC089597	TMMA
ENSMUSG00000069041	Slc25a31	TMMA
ENSMUSG00000058022	Adtrp	TMMA
ENSMUSG00000022829	Stxbp5l	TMMA
ENSMUSG00000063558	Aox1	TMMA
ENSMUSG00000038453	Srcin1	TMMA
ENSMUSG00000037306	Man1c1	TMMA
ENSMUSG00000028228	Cpne3	TMMA
ENSMUSG00000002733	Plekha3	TMMA
ENSMUSG00000024851	Pitpnm1	TMMA
ENSMUSG00000034401	Spata6	TMMA
ENSMUSG00000041126	H2afv	TMMA
ENSMUSG00000040740	Slc25a34	TMMA
ENSMUSG00000025277	Abhd6	TMMA
ENSMUSG00000075700	Selt	TMMA
ENSMUSG00000063450	Syne2	TMMA
ENSMUSG00000053483	Usp21	TMMA
ENSMUSG00000043079	Synpo	TMMA
ENSMUSG00000035592	Krt33a	TMMA
ENSMUSG00000021607	Mrpl36	TMMA
ENSMUSG00000032643	Fhl3	TMMA
ENSMUSG00000033991	Ttc37	TMMA
ENSMUSG00000044086	Lmod3	TMMA
ENSMUSG00000027601	Mtfr1	TMMA
ENSMUSG00000027534	Snx16	TMMA
ENSMUSG00000009995	Taz	TMMA
ENSMUSG00000092074	Dynlt1a	TMMA
ENSMUSG00000019789	Hey2	TMMA
ENSMUSG00000000374	Trappc10	TMMA
ENSMUSG00000022003	Slc25a30	TMMA
ENSMUSG00000091813	Ces2h	TMMA
ENSMUSG00000039103	Nexn	TMMA
ENSMUSG00000068697	Myoz1	TMMA
ENSMUSG00000032841	Prr5l	TMMA
ENSMUSG00000027953	Slc50a1	TMMA
ENSMUSG00000031711	Zfp330	TMMA
ENSMUSG00000026028	Trak2	TMMA
ENSMUSG00000034875	Nudt19	TMMA
ENSMUSG00000089943	Ugt1a5	TMMA
ENSMUSG00000079508	Apoo	TMMA
ENSMUSG00000016552	Foxred2	TMMA
ENSMUSG00000036123	Slc9a3	TMMA
ENSMUSG00000031557	Plekha2	TMMA
ENSMUSG00000069844	Sco1	TMMA
ENSMUSG00000005474	Myl10	TMMA
ENSMUSG00000078572	1810043H04Rik	TMMA
ENSMUSG00000029221	Slc30a9	TMMA
ENSMUSG00000030037	Mrpl53	TMMA
ENSMUSG00000078954	Arhgap8	TMMA
ENSMUSG00000039519	Cyp7b1	TMMA
ENSMUSG00000048065	Cyb5r2	TMMA
ENSMUSG00000021687	Scamp1	TMMA
ENSMUSG00000022427	Tomm22	TMMA
ENSMUSG00000033917	Gde1	TMMA
ENSMUSG00000018554	Ybx2	TMMA
ENSMUSG00000031556	Tm2d2	TMMA
ENSMUSG00000034361	Cpne2	TMMA
ENSMUSG00000046095	Krt32	TMMA
ENSMUSG00000090145	Ugt1a6b	TMMA
ENSMUSG00000040029	Ipo8	TMMA
ENSMUSG00000023094	Msrb2	TMMA
ENSMUSG00000038070	Cntln	TMMA
ENSMUSG00000038072	Galnt11	TMMA
ENSMUSG00000042289	Hsd3b7	TMMA
ENSMUSG00000058793	Cds2	TMMA
ENSMUSG00000024697	Gna14	TMMA
ENSMUSG00000026342	Slc35f5	TMMA
ENSMUSG00000079025	Gsdmc	TMMA
ENSMUSG00000055184	Fam72a	TMMA
ENSMUSG00000025732	Fam195a	TMMA
ENSMUSG00000022698	Naa50	TMMA
ENSMUSG00000035948	Acss3	TMMA
ENSMUSG00000018740	Slc25a35	TMMA
ENSMUSG00000022905	Kpna1	TMMA
ENSMUSG00000039914	Coq10a	TMMA
ENSMUSG00000019831	Wasf1	TMMA
ENSMUSG00000062309	Rpp25	TMMA
ENSMUSG00000034156	Bzrap1	TMMA
ENSMUSG00000073702	Rpl31	TMMA
ENSMUSG00000046352	Gjb2	TMMA
ENSMUSG00000026810	Dpm2	TMMA
ENSMUSG00000028412	Slc44a1	TMMA
ENSMUSG00000059434	Gckr	TMMA
ENSMUSG00000027777	Schip1	TMMA
ENSMUSG00000029128	Rab28	TMMA
ENSMUSG00000038342	Mlxip	TMMA
ENSMUSG00000025158	Rfng	TMMA
ENSMUSG00000025155	Dus1l	TMMA
ENSMUSG00000025157	Zdhhc16	TMMA
ENSMUSG00000022706	Mrpl40	TMMA
ENSMUSG00000028386	Slc46a2	TMMA
ENSMUSG00000032066	Bco2	TMMA
ENSMUSG00000021432	Slc35b3	TMMA
ENSMUSG00000032939	Nup93	TMMA
ENSMUSG00000033088	Triobp	TMMA
ENSMUSG00000027170	Eif3m	TMMA
ENSMUSG00000032548	Slco2a1	TMMA
ENSMUSG00000061802	Armc4	TMMA
ENSMUSG00000015002	Efr3a	TMMA
ENSMUSG00000041957	Pkp2	TMMA
ENSMUSG00000036632	Alg5	TMMA
ENSMUSG00000066877	Nck2	TMMA
ENSMUSG00000030770	Parva	TMMA
ENSMUSG00000048142	Nat8l	TMMA
ENSMUSG00000019731	Slc35e1	TMMA
ENSMUSG00000042179	Pnliprp1	TMMA
ENSMUSG00000070372	Capza1	TMMA
ENSMUSG00000039852	Rere	TMMA
ENSMUSG00000028923	Necap2	TMMA
ENSMUSG00000017688	Hnf4g	TMMA
ENSMUSG00000063316	Rpl27	TMMA
ENSMUSG00000033365	Ipo13	TMMA
ENSMUSG00000062381	Vps28	TMMA
ENSMUSG00000049422	Chchd10	TMMA
ENSMUSG00000011257	Pabpc4	TMMA
ENSMUSG00000045625	Pigz	TMMA
ENSMUSG00000032194	Kank2	TMMA
ENSMUSG00000032198	Dock6	TMMA
ENSMUSG00000024797	Vps51	TMMA
ENSMUSG00000024869	Nudt8	TMMA
ENSMUSG00000026798	Coq4	TMMA
ENSMUSG00000025224	Gbf1	TMMA
ENSMUSG00000060176	Kif27	TMMA
ENSMUSG00000018620	Mmp20	TMMA
ENSMUSG00000019978	Epb4.1l2	TMMA
ENSMUSG00000038670	Mybpc2	TMMA
ENSMUSG00000022217	Emc9	TMMA
ENSMUSG00000000568	Hnrnpd	TMMA
ENSMUSG00000027636	Sla2	TMMA
ENSMUSG00000040532	Abhd11	TMMA
ENSMUSG00000037149	Ddx1	TMMA
ENSMUSG00000041346	Wrap53	TMMA
ENSMUSG00000000325	Arvcf	TMMA
ENSMUSG00000028758	Kif17	TMMA
ENSMUSG00000025580	Eif4a3	TMMA
ENSMUSG00000020695	Mrc2	TMMA
ENSMUSG00000038880	Mrps34	TMMA
ENSMUSG00000038888	Ctu1	TMMA
ENSMUSG00000021772	Nkiras1	TMMA
ENSMUSG00000032875	Arhgef17	TMMA
ENSMUSG00000022878	Adipoq	TMMA
ENSMUSG00000030432	Rpl28	TMMA
ENSMUSG00000010406	Mrpl52	TMMA
ENSMUSG00000032059	Alg9	TMMA
ENSMUSG00000091780	Sco2	TMMA
ENSMUSG00000038400	Pmepa1	TMMA
ENSMUSG00000060216	Arrb2	TMMA
ENSMUSG00000025931	Paqr8	TMMA
ENSMUSG00000063884	Ptcd3	TMMA
ENSMUSG00000022629	Kif21a	TMMA
ENSMUSG00000001285	Myg1	TMMA
ENSMUSG00000038180	Spag4	TMMA
ENSMUSG00000038188	Scarf1	TMMA
ENSMUSG00000020718	Polg2	TMMA
ENSMUSG00000060519	Tor3a	TMMA
ENSMUSG00000034473	Sec22a	TMMA
ENSMUSG00000051879	Krt71	TMMA
ENSMUSG00000014444	Piezo1	TMMA
ENSMUSG00000041791	Capza3	TMMA
ENSMUSG00000040220	Gas8	TMMA
ENSMUSG00000010914	Pdhx	TMMA
ENSMUSG00000015314	Slamf6	TMMA
ENSMUSG00000018008	Cyth4	TMMA
ENSMUSG00000033557	Fam20b	TMMA
ENSMUSG00000022299	Slc25a32	TMMA
ENSMUSG00000056851	Pcbp2	TMMA
ENSMUSG00000032092	Mpzl2	TMMA
ENSMUSG00000024902	Mrpl11	TMMA
ENSMUSG00000026500	Cox20	TMMA
ENSMUSG00000030657	Xylt1	TMMA
ENSMUSG00000066952	Myo1h	TMMA
ENSMUSG00000090110	Mtcp1	TMMA
ENSMUSG00000025508	Rplp2	TMMA
ENSMUSG00000035836	Ugt2b1	TMMA
ENSMUSG00000038807	Rap1gap2	TMMA
ENSMUSG00000043865	Tas2r118	TMMA
ENSMUSG00000020021	Fgd6	TMMA
ENSMUSG00000033294	Noc4l	TMMA
ENSMUSG00000019143	Hars2	TMMA
ENSMUSG00000003411	Rab3b	TMMA
ENSMUSG00000022313	Utp23	TMMA
ENSMUSG00000035199	Arl6ip5	TMMA
ENSMUSG00000089911	Hiat1	TMMA
ENSMUSG00000034829	Nxnl1	TMMA
ENSMUSG00000045288	Ush1g	TMMA
ENSMUSG00000044150	A830080D01Rik	TMMA
ENSMUSG00000064068	Mtx1	TMMA
ENSMUSG00000031505	Carkd	TMMA
ENSMUSG00000036992	Nxt1	TMMA
ENSMUSG00000028140	Mrpl9	TMMA
ENSMUSG00000028148	Them5	TMMA
ENSMUSG00000068290	Ddrgk1	TMMA
ENSMUSG00000068742	Cry2	TMMA
ENSMUSG00000014245	Pigl	TMMA
ENSMUSG00000022938	Fam3b	TMMA
ENSMUSG00000033847	Pla2g4c	TMMA
ENSMUSG00000052273	Dnah3	TMMA
ENSMUSG00000030732	Chrdl2	TMMA
ENSMUSG00000028420	Tmem38b	TMMA
ENSMUSG00000035780	Ugt2a3	TMMA
ENSMUSG00000027420	Bfsp1	TMMA
ENSMUSG00000079677	Fdx1l	TMMA
ENSMUSG00000047719	Ubiad1	TMMA
ENSMUSG00000025981	Coq10b	TMMA
ENSMUSG00000021076	Actr10	TMMA
ENSMUSG00000018999	Slc35b4	TMMA
ENSMUSG00000037788	Vopp1	TMMA
ENSMUSG00000020961	Ston2	TMMA
ENSMUSG00000023439	Gnb3	TMMA
ENSMUSG00000021361	Tmem14c	TMMA
ENSMUSG00000029179	Zcchc4	TMMA
ENSMUSG00000024451	Arap3	TMMA
ENSMUSG00000057388	Mrpl18	TMMA
ENSMUSG00000018322	Tomm34	TMMA
ENSMUSG00000021913	Ogdhl	TMMA
ENSMUSG00000033213	AA467197	TMMA
ENSMUSG00000030747	Dgat2	TMMA
ENSMUSG00000018819	Lsp1	TMMA
ENSMUSG00000033157	Abhd10	TMMA
ENSMUSG00000098207	Arl14	TMMA
ENSMUSG00000028919	Arhgef19	TMMA
ENSMUSG00000054889	Dsp	TMMA
ENSMUSG00000025421	Hdhd2	TMMA
ENSMUSG00000035629	1700021K19Rik	TMMA
ENSMUSG00000020080	Hkdc1	TMMA
ENSMUSG00000020083	2010107G23Rik	TMMA
ENSMUSG00000063296	Tmem117	TMMA
ENSMUSG00000026860	Sh3glb2	TMMA
ENSMUSG00000043155	Hpdl	TMMA
ENSMUSG00000043157	Arl11	TMMA
ENSMUSG00000042686	Jph1	TMMA
ENSMUSG00000025982	Sf3b1	TMMA
ENSMUSG00000025986	Slc39a10	TMMA
ENSMUSG00000034706	Dnaic2	TMMA
ENSMUSG00000043485	Krt34	TMMA
ENSMUSG00000021078	Tomm20l	TMMA
ENSMUSG00000024163	Mapk8ip3	TMMA
ENSMUSG00000042354	Gnl3	TMMA
ENSMUSG00000024292	Cyp4f14	TMMA
ENSMUSG00000026475	Rgs16	TMMA
ENSMUSG00000050989	Sepn1	TMMA
ENSMUSG00000020459	Mtif2	TMMA
ENSMUSG00000038936	Sccpdh	TMMA
ENSMUSG00000021460	Auh	TMMA
ENSMUSG00000020334	Slc22a4	TMMA
ENSMUSG00000031982	Arv1	TMMA
ENSMUSG00000034006	Pqlc1	TMMA
ENSMUSG00000029233	Srd5a3	TMMA
ENSMUSG00000050043	Tmx2	TMMA
ENSMUSG00000024319	Vps52	TMMA
ENSMUSG00000001909	Trmt1	TMMA
ENSMUSG00000027669	Gnb4	TMMA
ENSMUSG00000027522	Stx16	TMMA
ENSMUSG00000056078	Lipm	TMMA
ENSMUSG00000019763	Rmnd1	TMMA
ENSMUSG00000055044	Pdlim1	TMMA
ENSMUSG00000029036	Atad3a	TMMA
ENSMUSG00000029032	Arhgef16	TMMA
ENSMUSG00000038213	Tapbpl	TMMA
ENSMUSG00000021786	Oxsm	TMMA
ENSMUSG00000073643	Wdfy1	TMMA
ENSMUSG00000035142	Nubpl	TMMA
ENSMUSG00000008206	Cers4	TMMA
ENSMUSG00000036825	Ssx2ip	TMMA
ENSMUSG00000058006	Mdn1	TMMA
ENSMUSG00000061322	Dnaic1	TMMA
ENSMUSG00000033318	Gstt2	TMMA
ENSMUSG00000037363	Letm2	TMMA
ENSMUSG00000031200	Mtcp1	TMMA
ENSMUSG00000031202	Rab39b	TMMA
ENSMUSG00000025909	Sntg1	TMMA
ENSMUSG00000028240	Cyp7a1	TMMA
ENSMUSG00000027433	Xrn2	TMMA
ENSMUSG00000044294	Krt84	TMMA
ENSMUSG00000029923	Rab19	TMMA
ENSMUSG00000006169	Clint1	TMMA
ENSMUSG00000039577	Nphp4	TMMA
ENSMUSG00000026014	Raph1	TMMA
ENSMUSG00000021620	Acot12	TMMA
ENSMUSG00000024972	Lgals12	TMMA
ENSMUSG00000024978	Gpam	TMMA
ENSMUSG00000008734	Gprc5b	TMMA
ENSMUSG00000022021	Diap3	TMMA
ENSMUSG00000025555	Farp1	TMMA
ENSMUSG00000021704	Mtx3	TMMA
ENSMUSG00000020078	Vps26a	TMMA
ENSMUSG00000030972	Acsm5	TMMA
ENSMUSG00000038013	Wipf2	TMMA
ENSMUSG00000038011	Dnah10	TMMA
ENSMUSG00000022601	Rpl24	TMMA
ENSMUSG00000032413	Rasa2	TMMA
ENSMUSG00000017664	Slc35c2	TMMA
ENSMUSG00000001497	Pax9	TMMA
ENSMUSG00000051920	Rspo2	TMMA
ENSMUSG00000031246	Sh3bgrl	TMMA
ENSMUSG00000022964	Tmem50b	TMMA
ENSMUSG00000042523	Dnal1	TMMA
ENSMUSG00000044807	Zfp354c	TMMA
ENSMUSG00000001120	Pcbp3	TMMA
ENSMUSG00000032203	Pigb	TMMA
ENSMUSG00000079685	Ulbp1	TMMA
ENSMUSG00000015341	Golga7	TMMA
ENSMUSG00000051378	Kif18b	TMMA
ENSMUSG00000070570	Slc17a7	TMMA
ENSMUSG00000014633	Cmc2	TMMA
ENSMUSG00000030050	Gkn1	TMMA
ENSMUSG00000021339	Mrs2	TMMA
ENSMUSG00000031098	Syt8	TMMA
ENSMUSG00000025825	Iscu	TMMA
ENSMUSG00000029499	Pxmp2	TMMA
ENSMUSG00000028369	Svep1	TMMA
ENSMUSG00000095677	Dynlt1f	TMMA
ENSMUSG00000002500	Rpl3l	TMMA
ENSMUSG00000039321	Uts2r	TMMA
ENSMUSG00000034891	Sncb	TMMA
ENSMUSG00000027508	Pag1	TMMA
ENSMUSG00000001417	Rhbg	TMMA
ENSMUSG00000051391	Ywhag	TMMA
ENSMUSG00000031176	Dynlt3	TMMA
ENSMUSG00000022106	Rcbtb2	TMMA
ENSMUSG00000022100	Xpo7	TMMA
ENSMUSG00000011751	Sptbn4	TMMA
ENSMUSG00000017978	Cadps2	TMMA
ENSMUSG00000060012	Kif13b	TMMA
ENSMUSG00000030495	Slc7a10	TMMA
ENSMUSG00000054428	Atpif1	TMMA
ENSMUSG00000037531	Mrpl47	TMMA
ENSMUSG00000020868	Xylt2	TMMA
ENSMUSG00000030168	Adipor2	TMMA
ENSMUSG00000046338	Gpat2	TMMA
ENSMUSG00000028470	Hint2	TMMA
ENSMUSG00000048424	Ranbp3l	TMMA
ENSMUSG00000032288	Imp3	TMMA
ENSMUSG00000050138	Kcnk12	TMMA
ENSMUSG00000050132	Sarm1	TMMA
ENSMUSG00000003484	Cyp4f18	TMMA
ENSMUSG00000057541	Pus7	TMMA
ENSMUSG00000096549	Prickle4	TMMA
ENSMUSG00000037737	Actrt3	TMMA
ENSMUSG00000039018	Mtg1	TMMA
ENSMUSG00000019996	Map7	TMMA
ENSMUSG00000019992	Mtfr2	TMMA
ENSMUSG00000053746	Ptrh1	TMMA
ENSMUSG00000029263	Pigg	TMMA
ENSMUSG00000032564	Cpne4	TMMA
ENSMUSG00000024349	Tmem173	TMMA
ENSMUSG00000018848	Rars	TMMA
ENSMUSG00000039632	Ccdc151	TMMA
ENSMUSG00000012535	Tnpo3	TMMA
ENSMUSG00000020630	Rnaseh1	TMMA
ENSMUSG00000026676	Ccdc3	TMMA
ENSMUSG00000070639	Lrrc8b	TMMA
ENSMUSG00000026096	Osgepl1	TMMA
ENSMUSG00000047842	Diras2	TMMA
ENSMUSG00000034226	Rhov	TMMA
ENSMUSG00000074643	Cpne1	TMMA
ENSMUSG00000028943	Espn	TMMA
ENSMUSG00000035172	Plekhh3	TMMA
ENSMUSG00000079598	Clec2l	TMMA
ENSMUSG00000043003	Rasef	TMMA
ENSMUSG00000037826	Ppm1k	TMMA
ENSMUSG00000029442	Wdr66	TMMA
ENSMUSG00000042759	Apobr	TMMA
ENSMUSG00000033809	Alg3	TMMA
ENSMUSG00000006930	Hap1	TMMA
ENSMUSG00000002289	Angptl4	TMMA
ENSMUSG00000008683	Rps15a	TMMA
ENSMUSG00000002486	Tchp	TMMA
ENSMUSG00000040751	Lat2	TMMA
ENSMUSG00000036769	Wdr44	TMMA
ENSMUSG00000020988	L2hgdh	TMMA
ENSMUSG00000030086	Chchd6	TMMA
ENSMUSG00000026979	Psd4	TMMA
ENSMUSG00000041642	Kif21b	TMMA
ENSMUSG00000026568	Mpc2	TMMA
ENSMUSG00000064326	Siva1	TMMA
ENSMUSG00000037161	Mgarp	TMMA
ENSMUSG00000019797	1700021F05Rik	TMMA
ENSMUSG00000019791	Hint3	TMMA
ENSMUSG00000041360	D19Bwg1357e	TMMA
ENSMUSG00000000340	Dbt	TMMA
ENSMUSG00000066235	Pomgnt2	TMMA
ENSMUSG00000038240	Pdss2	TMMA
ENSMUSG00000013662	Atad1	TMMA
ENSMUSG00000028082	Sh3d19	TMMA
ENSMUSG00000030986	Dhx32	TMMA
ENSMUSG00000037408	Cnnm4	TMMA
ENSMUSG00000039783	Kmo	TMMA
ENSMUSG00000045917	6330416G13Rik	TMMA
ENSMUSG00000032449	Slc25a36	TMMA
ENSMUSG00000000811	Txnrd3	TMMA
ENSMUSG00000030619	Eed	TMMA
ENSMUSG00000030616	Sytl2	TMMA
ENSMUSG00000028292	Rars2	TMMA
ENSMUSG00000040940	Arhgef1	TMMA
ENSMUSG00000051329	Nup160	TMMA
ENSMUSG00000047260	Emc6	TMMA
ENSMUSG00000002365	Snx9	TMMA
ENSMUSG00000021596	Mctp1	TMMA
ENSMUSG00000020903	Stx8	TMMA
ENSMUSG00000070979	Actl7a	TMMA
ENSMUSG00000034659	Tmem109	TMMA
ENSMUSG00000021696	Elovl7	TMMA
ENSMUSG00000022412	Mief1	TMMA
ENSMUSG00000029319	Coq2	TMMA
ENSMUSG00000074211	Sdhaf1	TMMA
ENSMUSG00000056328	Myh1	TMMA
ENSMUSG00000020003	Pex7	TMMA
ENSMUSG00000039886	Tmem120a	TMMA
ENSMUSG00000030905	Crym	TMMA
ENSMUSG00000062526	Mppe1	TMMA
ENSMUSG00000030276	Ttll3	TMMA
ENSMUSG00000038046	Rnmtl1	TMMA
ENSMUSG00000034593	Myo5a	TMMA
ENSMUSG00000025645	Ccdc51	TMMA
ENSMUSG00000024068	Spast	TMMA
ENSMUSG00000024683	Mrpl16	TMMA
ENSMUSG00000028136	Snx27	TMMA
ENSMUSG00000007041	Clic1	TMMA
ENSMUSG00000051998	Lax1	TMMA
ENSMUSG00000017631	Abr	TMMA
ENSMUSG00000001445	Mrpl10	TMMA
ENSMUSG00000055194	Actbl2	TMMA
ENSMUSG00000051439	Cd14	TMMA
ENSMUSG00000057778	Cyb5d2	TMMA
ENSMUSG00000035954	Dock4	TMMA
ENSMUSG00000028167	Bdh2	TMMA
ENSMUSG00000052852	Reep1	TMMA
ENSMUSG00000019823	Mical1	TMMA
ENSMUSG00000054455	Vapb	TMMA
ENSMUSG00000003226	Ranbp2	TMMA
ENSMUSG00000005973	Rcn1	TMMA
ENSMUSG00000045100	Slc25a26	TMMA
ENSMUSG00000024181	Mrpl28	TMMA
ENSMUSG00000079657	Rab26	TMMA
ENSMUSG00000025858	Get4	TMMA
ENSMUSG00000062257	Opcml	TMMA
ENSMUSG00000020437	Myo1g	TMMA
ENSMUSG00000028646	Rragc	TMMA
ENSMUSG00000029254	Stap1	TMMA
ENSMUSG00000001349	Cnn1	TMMA
ENSMUSG00000030045	Mrpl19	TMMA
ENSMUSG00000037010	Apln	TMMA
ENSMUSG00000096141	Dnah7a	TMMA
ENSMUSG00000030768	Disp1	TMMA
ENSMUSG00000038515	Grtp1	TMMA
ENSMUSG00000030763	Lcmt1	TMMA
ENSMUSG00000069072	Slc7a14	TMMA
ENSMUSG00000042148	Cox10	TMMA
ENSMUSG00000028057	Rit1	TMMA
ENSMUSG00000024600	Slc27a6	TMMA
ENSMUSG00000086040	Wipf3	TMMA
ENSMUSG00000026602	Nphs2	TMMA
ENSMUSG00000014551	Mrps25	TMMA
ENSMUSG00000050520	Cldn8	TMMA
ENSMUSG00000022999	Lmbr1l	TMMA
ENSMUSG00000022995	Enah	TMMA
ENSMUSG00000021879	Dnah12	TMMA
ENSMUSG00000020832	Eral1	TMMA
ENSMUSG00000026887	Mrrf	TMMA
ENSMUSG00000039457	Ppl	TMMA
ENSMUSG00000032180	Tmed1	TMMA
ENSMUSG00000054312	Mrps21	TMMA
ENSMUSG00000024818	Slc25a45	TMMA
ENSMUSG00000026413	Pkp1	TMMA
ENSMUSG00000024471	Myot	TMMA
ENSMUSG00000064254	Ethe1	TMMA
ENSMUSG00000022765	Snap29	TMMA
ENSMUSG00000039063	Echdc3	TMMA
ENSMUSG00000023963	Cyp39a1	TMMA
ENSMUSG00000033658	Ddx19b	TMMA
ENSMUSG00000026255	Efhd1	TMMA
ENSMUSG00000030309	Caprin2	TMMA
ENSMUSG00000077450	Rab11b	TMMA
ENSMUSG00000069184	Zfp72	TMMA
ENSMUSG00000043702	Pde12	TMMA
ENSMUSG00000006021	Kptn	TMMA
ENSMUSG00000042078	Svop	TMMA
ENSMUSG00000044957	Pp2d1	TMMA
ENSMUSG00000045394	Epcam	TMMA
ENSMUSG00000032536	Trak1	TMMA
ENSMUSG00000032531	Amotl2	TMMA
ENSMUSG00000079469	Pigb	TMMA
ENSMUSG00000044042	Fmn1	TMMA
ENSMUSG00000047635	2810006K23Rik	TMMA
ENSMUSG00000001768	Rin2	TMMA
ENSMUSG00000039640	Mrpl12	TMMA
ENSMUSG00000056515	Rab31	TMMA
ENSMUSG00000022048	Dpysl2	TMMA
ENSMUSG00000020570	Sypl	TMMA
ENSMUSG00000028760	Eif4g3	TMMA
ENSMUSG00000037979	Ccdc92	TMMA
ENSMUSG00000032330	Cox7a2	TMMA
ENSMUSG00000032803	Cdv3	TMMA
ENSMUSG00000022867	Usp25	TMMA
ENSMUSG00000009647	Mcu	TMMA
ENSMUSG00000032470	Mras	TMMA
ENSMUSG00000000131	Xpo6	TMMA
ENSMUSG00000024524	Gnal	TMMA
ENSMUSG00000061306	Slc38a10	TMMA
ENSMUSG00000037697	Ddhd1	TMMA
ENSMUSG00000090273	Prr22	TMMA
ENSMUSG00000022656	Pvrl3	TMMA
ENSMUSG00000036908	Unc93b1	TMMA
ENSMUSG00000035459	Stab2	TMMA
ENSMUSG00000032109	Nlrx1	TMMA
ENSMUSG00000032101	Ddx25	TMMA
ENSMUSG00000026492	Tfb2m	TMMA
ENSMUSG00000003299	Mrpl4	TMMA
ENSMUSG00000041164	Zmiz2	TMMA
ENSMUSG00000008035	Mid1ip1	TMMA
ENSMUSG00000024132	Eci1	TMMA
ENSMUSG00000019054	Fis1	TMMA
ENSMUSG00000038608	Dock10	TMMA
ENSMUSG00000018909	Arrb1	TMMA
ENSMUSG00000022280	Rnf19a	TMMA
ENSMUSG00000020111	Micu1	TMMA
ENSMUSG00000024911	Fibp	TMMA
ENSMUSG00000004394	Tmed4	TMMA
ENSMUSG00000040543	Pitpnm3	TMMA
ENSMUSG00000019214	Chtf18	TMMA
ENSMUSG00000030842	Lamtor1	TMMA
ENSMUSG00000025577	Cbx2	TMMA
ENSMUSG00000025578	Cbx8	TMMA
ENSMUSG00000052698	Tln2	TMMA
ENSMUSG00000038811	Gngt2	TMMA
ENSMUSG00000052962	Mrpl35	TMMA
ENSMUSG00000019158	Tmem160	TMMA
ENSMUSG00000003429	Rps11	TMMA
ENSMUSG00000030222	Rerg	TMMA
ENSMUSG00000035735	Dagla	TMMA
ENSMUSG00000048330	Ric3	TMMA
ENSMUSG00000002831	Plin4	TMMA
ENSMUSG00000023216	Epb4.2	TMMA
ENSMUSG00000036985	Zdhhc9	TMMA
ENSMUSG00000021532	Fastkd3	TMMA
ENSMUSG00000004748	Mtfp1	TMMA
ENSMUSG00000005907	Pex1	TMMA
ENSMUSG00000002930	Ppp1r17	TMMA
ENSMUSG00000067424	Zfp563	TMMA
ENSMUSG00000001100	Poldip2	TMMA
ENSMUSG00000024208	Uqcc2	TMMA
ENSMUSG00000016495	Plgrkt	TMMA
ENSMUSG00000062729	Ppox	TMMA
ENSMUSG00000048027	Rgmb	TMMA
ENSMUSG00000021314	Amph	TMMA
ENSMUSG00000042705	Commd10	TMMA
ENSMUSG00000038302	Lace1	TMMA
ENSMUSG00000032026	Rexo2	TMMA
ENSMUSG00000043895	S1pr2	TMMA
ENSMUSG00000049134	Nrap	TMMA
ENSMUSG00000026592	Tex35	TMMA
ENSMUSG00000004843	Chmp2b	TMMA
ENSMUSG00000054619	Mettl7a1	TMMA
ENSMUSG00000038525	Armc10	TMMA
ENSMUSG00000037234	Hook3	TMMA
ENSMUSG00000027998	Plrg1	TMMA
ENSMUSG00000026383	Epb4.1l5	TMMA
ENSMUSG00000025141	Myadml2	TMMA
ENSMUSG00000019312	Grb7	TMMA
ENSMUSG00000078919	Dpm1	TMMA
ENSMUSG00000000740	Rpl13	TMMA
ENSMUSG00000054894	Atp5s	TMMA
ENSMUSG00000056494	Cngb3	TMMA
ENSMUSG00000057723	Krt33b	TMMA
ENSMUSG00000025380	Fscn2	TMMA
ENSMUSG00000024510	Ftmt	TMMA
ENSMUSG00000039956	Mrap	TMMA
ENSMUSG00000032621	Srek1	TMMA
ENSMUSG00000022407	Adsl	TMMA
ENSMUSG00000020847	Rph3al	TMMA
ENSMUSG00000020848	Doc2b	TMMA
ENSMUSG00000026142	Rhbdd1	TMMA
ENSMUSG00000031819	Emc8	TMMA
ENSMUSG00000035248	Zcchc6	TMMA
ENSMUSG00000045664	Cdc42ep2	TMMA
ENSMUSG00000048442	Smim5	TMMA
ENSMUSG00000032739	Pram1	TMMA
ENSMUSG00000027489	Necab3	TMMA
ENSMUSG00000027485	Bpifb1	TMMA
ENSMUSG00000027487	Cdk5rap1	TMMA
ENSMUSG00000024829	Mrpl21	TMMA
ENSMUSG00000027739	Rab33b	TMMA
ENSMUSG00000030801	Kat8	TMMA
ENSMUSG00000026469	Xpr1	TMMA
ENSMUSG00000014301	Pam16	TMMA
ENSMUSG00000018661	Cog1	TMMA
ENSMUSG00000031994	Adamts8	TMMA
ENSMUSG00000003559	As3mt	TMMA
ENSMUSG00000029208	Guf1	TMMA
ENSMUSG00000058267	Mrps14	TMMA
ENSMUSG00000024327	Slc39a7	TMMA
ENSMUSG00000057315	Arhgap24	TMMA
ENSMUSG00000055923	Aasdh	TMMA
ENSMUSG00000010607	Pigyl	TMMA
ENSMUSG00000001053	N4bp3	TMMA
ENSMUSG00000031467	Agpat5	TMMA
ENSMUSG00000019774	Mtrf1l	TMMA
ENSMUSG00000021216	Tubal3	TMMA
ENSMUSG00000029048	Rer1	TMMA
ENSMUSG00000035615	Frmpd1	TMMA
ENSMUSG00000025016	Tm9sf3	TMMA
ENSMUSG00000032349	Elovl5	TMMA
ENSMUSG00000032342	Mto1	TMMA
ENSMUSG00000030470	Csrp3	TMMA
ENSMUSG00000004187	Kifc2	TMMA
ENSMUSG00000034206	Polq	TMMA
ENSMUSG00000034209	Rasl10a	TMMA
ENSMUSG00000045973	Slc25a51	TMMA
ENSMUSG00000035151	Elmod2	TMMA
ENSMUSG00000042476	Abcb4	TMMA
ENSMUSG00000042473	Tbc1d8b	TMMA
ENSMUSG00000004961	Syt5	TMMA
ENSMUSG00000024511	Rab27b	TMMA
ENSMUSG00000047415	Gpr68	TMMA
ENSMUSG00000013155	Enkd1	TMMA
ENSMUSG00000037805	Rpl10a	TMMA
ENSMUSG00000037375	Hhat	TMMA
ENSMUSG00000039427	Alg1	TMMA
ENSMUSG00000029581	Fscn1	TMMA
0None	none	TMMA
0Safe	safe	TMMA
ENSMUSG00000020758	Itgb4	TMMB
ENSMUSG00000028236	Sdr16c5	TMMB
ENSMUSG00000027400	Pdyn	TMMB
ENSMUSG00000006958	Chrd	TMMB
ENSMUSG00000058569	Tmed9	TMMB
ENSMUSG00000007338	Mrpl49	TMMB
ENSMUSG00000029918	Mrps33	TMMB
ENSMUSG00000029911	Ssbp1	TMMB
ENSMUSG00000044533	Rps2	TMMB
ENSMUSG00000058600	Rpl30	TMMB
ENSMUSG00000020340	Cyfip2	TMMB
ENSMUSG00000063362	Alg11	TMMB
ENSMUSG00000028889	Yrdc	TMMB
ENSMUSG00000035585	Tsen34	TMMB
ENSMUSG00000033987	Dnah17	TMMB
ENSMUSG00000028710	Atpaf1	TMMB
ENSMUSG00000022831	Hcls1	TMMB
ENSMUSG00000020061	Mybpc1	TMMB
ENSMUSG00000020067	Mypn	TMMB
ENSMUSG00000030968	Pdilt	TMMB
ENSMUSG00000004100	Ppan	TMMB
ENSMUSG00000033701	Acbd6	TMMB
ENSMUSG00000031708	Tecr	TMMB
ENSMUSG00000026036	Nif3l1	TMMB
ENSMUSG00000034285	Nipsnap1	TMMB
ENSMUSG00000034282	Evpl	TMMB
ENSMUSG00000049550	Clip1	TMMB
ENSMUSG00000022350	E430025E21Rik	TMMB
ENSMUSG00000024593	Megf10	TMMB
ENSMUSG00000000295	Hddc2	TMMB
ENSMUSG00000036131	Frmd7	TMMB
ENSMUSG00000050323	Ndufaf6	TMMB
ENSMUSG00000021087	Rtn1	TMMB
ENSMUSG00000019883	Echdc1	TMMB
ENSMUSG00000036376	Abt1	TMMB
ENSMUSG00000006464	Bbs1	TMMB
ENSMUSG00000003178	Mical3	TMMB
ENSMUSG00000035296	Sgcg	TMMB
ENSMUSG00000045160	Bola3	TMMB
ENSMUSG00000024259	Slc25a46	TMMB
ENSMUSG00000040483	Xaf1	TMMB
ENSMUSG00000057229	Atp5sl	TMMB
ENSMUSG00000002346	Slc25a42	TMMB
ENSMUSG00000022783	Spag6	TMMB
ENSMUSG00000022788	Fgd4	TMMB
ENSMUSG00000022439	Parvg	TMMB
ENSMUSG00000036853	Mcoln3	TMMB
ENSMUSG00000035504	Reep6	TMMB
ENSMUSG00000020495	Smg8	TMMB
ENSMUSG00000039089	L3mbtl3	TMMB
ENSMUSG00000058440	Nrf1	TMMB
ENSMUSG00000007279	Scube2	TMMB
ENSMUSG00000004568	Arhgef18	TMMB
ENSMUSG00000029815	Malsu1	TMMB
ENSMUSG00000015533	Itga2	TMMB
ENSMUSG00000015095	Fbxw5	TMMB
ENSMUSG00000015090	Ptgds	TMMB
ENSMUSG00000038844	Kif16b	TMMB
ENSMUSG00000036555	Iqce	TMMB
ENSMUSG00000027099	Mtx2	TMMB
ENSMUSG00000024049	Myom1	TMMB
ENSMUSG00000024044	Epb4.1l3	TMMB
ENSMUSG00000044444	Pfn3	TMMB
ENSMUSG00000044199	S1pr4	TMMB
ENSMUSG00000016257	Slmo2	TMMB
ENSMUSG00000022442	Ttll1	TMMB
ENSMUSG00000002847	Pla1a	TMMB
ENSMUSG00000000711	Rab5b	TMMB
ENSMUSG00000079036	Alkbh1	TMMB
ENSMUSG00000041220	Elovl6	TMMB
ENSMUSG00000060002	Chpt1	TMMB
ENSMUSG00000033429	Mcee	TMMB
ENSMUSG00000037509	Arhgef4	TMMB
ENSMUSG00000026170	Cyp27a1	TMMB
ENSMUSG00000026820	Ptges2	TMMB
ENSMUSG00000022255	Mtdh	TMMB
ENSMUSG00000044252	Osbpl1a	TMMB
ENSMUSG00000058354	Krt6a	TMMB
ENSMUSG00000027706	Sec62	TMMB
ENSMUSG00000089774	Slc5a3	TMMB
ENSMUSG00000011486	Slc25a41	TMMB
ENSMUSG00000022701	2610015P09Rik	TMMB
ENSMUSG00000039001	Rps21	TMMB
ENSMUSG00000032946	Rasgrp2	TMMB
ENSMUSG00000091251	Kiss1	TMMB
ENSMUSG00000030545	Pex11a	TMMB
ENSMUSG00000035392	Dennd1a	TMMB
ENSMUSG00000015013	Trappc2l	TMMB
ENSMUSG00000061048	Cdh3	TMMB
ENSMUSG00000030706	Mrpl48	TMMB
ENSMUSG00000030704	Rab6a	TMMB
ENSMUSG00000063354	Slc39a4	TMMB
ENSMUSG00000028116	Myoz2	TMMB
ENSMUSG00000062007	Hsh2d	TMMB
ENSMUSG00000018446	C1qbp	TMMB
ENSMUSG00000032399	Rpl4	TMMB
ENSMUSG00000048915	Efna5	TMMB
ENSMUSG00000042985	Upk3b	TMMB
ENSMUSG00000026087	Mrpl30	TMMB
ENSMUSG00000074657	Kif5a	TMMB
ENSMUSG00000028953	Abcf2	TMMB
ENSMUSG00000046722	Cdc42se1	TMMB
ENSMUSG00000030138	Bms1	TMMB
ENSMUSG00000049439	Cyp20a1	TMMB
ENSMUSG00000057133	Chd6	TMMB
ENSMUSG00000039988	Ankrd13c	TMMB
ENSMUSG00000060703	Cd302	TMMB
ENSMUSG00000031860	Pbx4	TMMB
ENSMUSG00000048498	Cd300e	TMMB
ENSMUSG00000042644	Itpr3	TMMB
ENSMUSG00000024124	Prss30	TMMB
ENSMUSG00000027782	Kpna4	TMMB
ENSMUSG00000024870	Rab1b	TMMB
ENSMUSG00000026781	Acbd5	TMMB
ENSMUSG00000030872	Gga2	TMMB
ENSMUSG00000043257	Pigv	TMMB
ENSMUSG00000017715	Pgs1	TMMB
ENSMUSG00000062980	Cped1	TMMB
ENSMUSG00000026904	Slc4a10	TMMB
ENSMUSG00000027456	Sdcbp2	TMMB
ENSMUSG00000041658	Rragb	TMMB
ENSMUSG00000052395	Rft1	TMMB
ENSMUSG00000041354	Rgl2	TMMB
ENSMUSG00000028743	Akr7a5	TMMB
ENSMUSG00000032314	Etfa	TMMB
ENSMUSG00000022808	Snx4	TMMB
ENSMUSG00000022805	Maats1	TMMB
ENSMUSG00000054545	Ugt1a6a	TMMB
ENSMUSG00000031775	Pllp	TMMB
ENSMUSG00000060636	Rpl35a	TMMB
ENSMUSG00000023072	Cep89	TMMB
ENSMUSG00000032452	Clstn2	TMMB
ENSMUSG00000032459	Mrps22	TMMB
ENSMUSG00000021217	Tshz3	TMMB
ENSMUSG00000051276	Actrt2	TMMB
ENSMUSG00000028011	Tdo2	TMMB
ENSMUSG00000025940	Tmem70	TMMB
ENSMUSG00000062127	Cttnbp2nl	TMMB
ENSMUSG00000025369	Smarcc2	TMMB
ENSMUSG00000035478	Mbd3	TMMB
ENSMUSG00000068732	Tmem167b	TMMB
ENSMUSG00000070565	Rasal2	TMMB
ENSMUSG00000069456	Rdh16	TMMB
ENSMUSG00000034463	Scara3	TMMB
ENSMUSG00000020330	Hmmr	TMMB
ENSMUSG00000041144	Dnah7b	TMMB
ENSMUSG00000006390	Elovl1	TMMB
ENSMUSG00000061904	Slc25a3	TMMB
ENSMUSG00000024055	Cyp4f13	TMMB
ENSMUSG00000002372	Ranbp3	TMMB
ENSMUSG00000055827	Gsdmc3	TMMB
ENSMUSG00000018920	Cxcl16	TMMB
ENSMUSG00000031949	Adat1	TMMB
ENSMUSG00000031059	Ndufb11	TMMB
ENSMUSG00000021666	Gfm2	TMMB
ENSMUSG00000021662	Arhgef28	TMMB
ENSMUSG00000021660	Btf3	TMMB
ENSMUSG00000042761	Mrap2	TMMB
ENSMUSG00000075254	Heg1	TMMB
ENSMUSG00000034219	2016-09-14	TMMB
ENSMUSG00000056310	Tyw1	TMMB
ENSMUSG00000022889	Mrpl39	TMMB
ENSMUSG00000019173	Rab5c	TMMB
ENSMUSG00000071042	Rasgrp3	TMMB
ENSMUSG00000022303	Dcstamp	TMMB
ENSMUSG00000040640	Erc2	TMMB
ENSMUSG00000000884	Gnb1l	TMMB
ENSMUSG00000002100	Mybpc3	TMMB
ENSMUSG00000025138	Sirt7	TMMB
ENSMUSG00000037636	Slc25a43	TMMB
ENSMUSG00000000416	Cttnbp2	TMMB
ENSMUSG00000050370	Ch25h	TMMB
ENSMUSG00000022142	Nup155	TMMB
ENSMUSG00000022149	C9	TMMB
ENSMUSG00000063838	Cdc42ep5	TMMB
ENSMUSG00000020783	1200014J11Rik	TMMB
ENSMUSG00000039670	Oxld1	TMMB
ENSMUSG00000028173	Wls	TMMB
ENSMUSG00000037572	Wdhd1	TMMB
ENSMUSG00000037578	Pkd2l1	TMMB
ENSMUSG00000034792	Gna15	TMMB
ENSMUSG00000035226	Rims4	TMMB
ENSMUSG00000028434	Epb4.1l4b	TMMB
ENSMUSG00000028438	Kif24	TMMB
ENSMUSG00000078517	Emc1	TMMB
ENSMUSG00000079641	Rpl39	TMMB
ENSMUSG00000024228	Nudt12	TMMB
ENSMUSG00000058587	Tmod3	TMMB
ENSMUSG00000013997	Nit1	TMMB
ENSMUSG00000033940	Brk1	TMMB
ENSMUSG00000036790	Slitrk2	TMMB
ENSMUSG00000021371	Mcur1	TMMB
ENSMUSG00000029101	Rgs12	TMMB
ENSMUSG00000025137	Pcyt2	TMMB
ENSMUSG00000070730	Rmdn3	TMMB
ENSMUSG00000003062	Stard3nl	TMMB
ENSMUSG00000009281	Rarres2	TMMB
ENSMUSG00000017311	Pyy	TMMB
ENSMUSG00000021929	Kpna3	TMMB
ENSMUSG00000060671	Atp8b2	TMMB
ENSMUSG00000030759	Far1	TMMB
ENSMUSG00000030286	Emc3	TMMB
ENSMUSG00000090247	Bloc1s1	TMMB
ENSMUSG00000020672	Sntg2	TMMB
ENSMUSG00000005299	Letm1	TMMB
ENSMUSG00000026632	Tatdn3	TMMB
ENSMUSG00000028906	Epb4.1	TMMB
ENSMUSG00000055748	Gsdmc4	TMMB
ENSMUSG00000040127	Sdr9c7	TMMB
ENSMUSG00000019852	D10Bwg1379e	TMMB
ENSMUSG00000033389	Arhgap44	TMMB
ENSMUSG00000021884	Hacl1	TMMB
ENSMUSG00000020823	Sec14l1	TMMB
ENSMUSG00000030120	Mlf2	TMMB
ENSMUSG00000029695	Aass	TMMB
ENSMUSG00000042348	Arl15	TMMB
ENSMUSG00000022973	Synj1	TMMB
ENSMUSG00000030825	Hsd17b14	TMMB
ENSMUSG00000007646	Rad51c	TMMB
ENSMUSG00000025208	Mrpl43	TMMB
ENSMUSG00000026248	Mrpl44	TMMB
ENSMUSG00000005803	Sqrdl	TMMB
ENSMUSG00000031641	Cbr4	TMMB
ENSMUSG00000028576	Ift74	TMMB
ENSMUSG00000079605	Zbtb9	TMMB
ENSMUSG00000009418	Nav1	TMMB
ENSMUSG00000067818	Myl9	TMMB
ENSMUSG00000020549	Elac2	TMMB
ENSMUSG00000020544	Cox11	TMMB
ENSMUSG00000052087	Rgs14	TMMB
ENSMUSG00000052337	Immt	TMMB
ENSMUSG00000037949	Ano10	TMMB
ENSMUSG00000037946	Fgd3	TMMB
ENSMUSG00000021792	Fam213a	TMMB
ENSMUSG00000021798	Ldb3	TMMB
ENSMUSG00000022856	Tmem41a	TMMB
ENSMUSG00000042451	Mybph	TMMB
ENSMUSG00000010392	Gosr1	TMMB
ENSMUSG00000024530	Slmo1	TMMB
ENSMUSG00000059741	Myl3	TMMB
ENSMUSG00000056296	Synpr	TMMB
ENSMUSG00000052533	Nup188	TMMB
ENSMUSG00000021807	2700060E02Rik	TMMB
ENSMUSG00000030652	Coq7	TMMB
ENSMUSG00000063200	Nol7	TMMB
ENSMUSG00000090698	Apold1	TMMB
ENSMUSG00000037353	Letmd1	TMMB
ENSMUSG00000042613	Pbxip1	TMMB
ENSMUSG00000049517	Rps23	TMMB
ENSMUSG00000024887	Asah2	TMMB
ENSMUSG00000026482	Rgl1	TMMB
ENSMUSG00000041112	Elmo1	TMMB
ENSMUSG00000041115	Iqsec2	TMMB
ENSMUSG00000064165	Krt39	TMMB
ENSMUSG00000030376	Slc8a2	TMMB
ENSMUSG00000070939	Tgfbrap1	TMMB
ENSMUSG00000028868	Wasf2	TMMB
ENSMUSG00000029406	Pitpnm2	TMMB
ENSMUSG00000021650	Ptcd2	TMMB
ENSMUSG00000002342	Tmem161a	TMMB
ENSMUSG00000094483	Purb	TMMB
ENSMUSG00000031360	Ctps2	TMMB
ENSMUSG00000045538	Ddx28	TMMB
ENSMUSG00000032892	Rangrf	TMMB
ENSMUSG00000030492	Slc7a9	TMMB
ENSMUSG00000023022	Lima1	TMMB
ENSMUSG00000023020	Cox14	TMMB
ENSMUSG00000031727	Pmfbp1	TMMB
ENSMUSG00000022370	Mrpl13	TMMB
ENSMUSG00000002825	Qtrt1	TMMB
ENSMUSG00000031527	Eri1	TMMB
ENSMUSG00000062151	Unc13c	TMMB
ENSMUSG00000043284	Tmem11	TMMB
ENSMUSG00000050144	Slc25a44	TMMB
ENSMUSG00000020949	Fkbp3	TMMB
ENSMUSG00000029153	Ociad2	TMMB
ENSMUSG00000029155	Spata18	TMMB
ENSMUSG00000029156	Sgcb	TMMB
ENSMUSG00000025815	Dhtkd1	TMMB
ENSMUSG00000025817	Nudt5	TMMB
ENSMUSG00000022452	Smdt1	TMMB
ENSMUSG00000042719	Naa25	TMMB
ENSMUSG00000069170	Gpr98	TMMB
ENSMUSG00000029486	Mrpl1	TMMB
ENSMUSG00000028354	Fmn2	TMMB
ENSMUSG00000028357	Kif12	TMMB
ENSMUSG00000052428	Tmco1	TMMB
ENSMUSG00000032033	Barx2	TMMB
ENSMUSG00000021486	Prelid1	TMMB
ENSMUSG00000062647	Rpl7a	TMMB
ENSMUSG00000058966	Fam57b	TMMB
ENSMUSG00000035041	Creb3l3	TMMB
ENSMUSG00000001305	Rrp15	TMMB
ENSMUSG00000063273	Naa15	TMMB
ENSMUSG00000037196	Pacrg	TMMB
ENSMUSG00000039680	Mrps6	TMMB
ENSMUSG00000028145	Them4	TMMB
ENSMUSG00000025602	Zfp202	TMMB
ENSMUSG00000032489	Kif9	TMMB
ENSMUSG00000032480	Dhx30	TMMB
ENSMUSG00000007827	Ankrd26	TMMB
ENSMUSG00000020641	Rsad2	TMMB
ENSMUSG00000024347	Psd2	TMMB
ENSMUSG00000040618	Pck2	TMMB
ENSMUSG00000057363	Uxs1	TMMB
ENSMUSG00000041205	Map6d1	TMMB
ENSMUSG00000055775	Myh8	TMMB
ENSMUSG00000039219	Arid4b	TMMB
ENSMUSG00000020873	Slc35b1	TMMB
ENSMUSG00000020875	Hoxb9	TMMB
ENSMUSG00000026154	1110058L19Rik	TMMB
ENSMUSG00000046329	Slc25a23	TMMB
ENSMUSG00000048439	Nupl2	TMMB
ENSMUSG00000024145	Pigf	TMMB
ENSMUSG00000000959	Oxa1l	TMMB
ENSMUSG00000042737	Dpm3	TMMB
ENSMUSG00000059288	Cdyl	TMMB
ENSMUSG00000061273	Mmgt1	TMMB
ENSMUSG00000010825	Grid2ip	TMMB
ENSMUSG00000037720	Tmem33	TMMB
ENSMUSG00000019518	Ap4m1	TMMB
ENSMUSG00000037098	Rab11fip3	TMMB
ENSMUSG00000046615	Actrt1	TMMB
ENSMUSG00000022722	Arl6	TMMB
ENSMUSG00000050174	Nudt6	TMMB
ENSMUSG00000019986	Ahi1	TMMB
ENSMUSG00000026295	Spp2	TMMB
ENSMUSG00000034066	Farp2	TMMB
ENSMUSG00000021040	Slirp	TMMB
ENSMUSG00000003546	Klc4	TMMB
ENSMUSG00000005873	Reep5	TMMB
ENSMUSG00000046516	Cox17	TMMB
ENSMUSG00000040322	Slc25a24	TMMB
ENSMUSG00000041632	Mrps27	TMMB
ENSMUSG00000041986	Elmod1	TMMB
ENSMUSG00000067847	Romo1	TMMB
ENSMUSG00000038555	Reep2	TMMB
ENSMUSG00000031442	Mcf2l	TMMB
ENSMUSG00000048118	Arid4a	TMMB
ENSMUSG00000021262	Evl	TMMB
ENSMUSG00000029055	Plch2	TMMB
ENSMUSG00000001666	Ddt	TMMB
ENSMUSG00000022555	Dgat1	TMMB
ENSMUSG00000022559	Fbxl6	TMMB
ENSMUSG00000038235	F11r	TMMB
ENSMUSG00000068614	Actc1	TMMB
ENSMUSG00000036323	Srp72	TMMB
ENSMUSG00000034211	Mrps17	TMMB
ENSMUSG00000028975	Pex14	TMMB
ENSMUSG00000035161	Ints6	TMMB
ENSMUSG00000042460	C1galt1	TMMB
ENSMUSG00000015247	Nipsnap3b	TMMB
ENSMUSG00000015869	Prpsap1	TMMB
ENSMUSG00000025036	Sfxn2	TMMB
ENSMUSG00000030681	Mvp	TMMB
ENSMUSG00000027864	Ptgfrn	TMMB
ENSMUSG00000027861	Casq2	TMMB
ENSMUSG00000027377	Mall	TMMB
ENSMUSG00000028222	Calb1	TMMB
ENSMUSG00000028229	Rmdn1	TMMB
ENSMUSG00000058558	Rpl5	TMMB
ENSMUSG00000024855	Pacs1	TMMB
ENSMUSG00000004788	Eif2b2	TMMB
ENSMUSG00000019906	Lin7a	TMMB
ENSMUSG00000020354	Sgcd	TMMB
ENSMUSG00000033697	Arhgap39	TMMB
ENSMUSG00000026961	Lrrc26	TMMB
ENSMUSG00000022246	Rai14	TMMB
ENSMUSG00000029432	Gbas	TMMB
ENSMUSG00000042032	Mat2b	TMMB
ENSMUSG00000028524	Sgip1	TMMB
ENSMUSG00000021608	Lpcat1	TMMB
ENSMUSG00000007950	Abhd8	TMMB
ENSMUSG00000051735	Rinl	TMMB
ENSMUSG00000005628	Tmod4	TMMB
ENSMUSG00000046909	Tefm	TMMB
ENSMUSG00000020530	Ggnbp2	TMMB
ENSMUSG00000057604	Lmcd1	TMMB
ENSMUSG00000035863	Palm	TMMB
ENSMUSG00000052921	Arhgef15	TMMB
ENSMUSG00000032840	2410131K14Rik	TMMB
ENSMUSG00000027378	Nphp1	TMMB
ENSMUSG00000027374	Mrps5	TMMB
ENSMUSG00000027371	Fahd2a	TMMB
ENSMUSG00000023010	Tmbim6	TMMB
ENSMUSG00000034295	Fhod3	TMMB
ENSMUSG00000025962	Fastkd2	TMMB
ENSMUSG00000071311	Gpr31b	TMMB
ENSMUSG00000003161	Sri	TMMB
ENSMUSG00000034484	Snx2	TMMB
ENSMUSG00000042505	Acn9	TMMB
ENSMUSG00000049106	Dcaf5	TMMB
ENSMUSG00000056698	Elmod3	TMMB
ENSMUSG00000020935	Dcakd	TMMB
ENSMUSG00000028830	AU040320	TMMB
ENSMUSG00000036860	Mrpl55	TMMB
ENSMUSG00000035517	Tdrd7	TMMB
ENSMUSG00000033918	Parl	TMMB
ENSMUSG00000047945	Marcksl1	TMMB
ENSMUSG00000045545	Krt14	TMMB
ENSMUSG00000031139	Mcf2	TMMB
ENSMUSG00000022614	Lmf2	TMMB
ENSMUSG00000024072	Yipf4	TMMB
ENSMUSG00000001844	Zdhhc4	TMMB
ENSMUSG00000002781	Tmem143	TMMB
ENSMUSG00000054855	Rnd1	TMMB
ENSMUSG00000095861	Dnah7c	TMMB
ENSMUSG00000041235	Chd7	TMMB
ENSMUSG00000013736	Trnt1	TMMB
ENSMUSG00000042323	Pbrm1	TMMB
ENSMUSG00000032263	Bckdhb	TMMB
ENSMUSG00000059430	Actg2	TMMB
ENSMUSG00000041747	Utp15	TMMB
ENSMUSG00000036006	Fam65b	TMMB
ENSMUSG00000000579	Dynlt1c	TMMB
ENSMUSG00000021357	Exoc2	TMMB
ENSMUSG00000022711	Pmm2	TMMB
ENSMUSG00000028653	Trit1	TMMB
ENSMUSG00000028656	Cap1	TMMB
ENSMUSG00000049173	Myoz3	TMMB
ENSMUSG00000020388	Pdlim4	TMMB
ENSMUSG00000006519	Cyba	TMMB
ENSMUSG00000045094	Arhgef37	TMMB
ENSMUSG00000032549	Rab6b	TMMB
ENSMUSG00000015001	Oc90	TMMB
ENSMUSG00000059602	Syn3	TMMB
ENSMUSG00000033216	Eefsec	TMMB
ENSMUSG00000061584	Lyg2	TMMB
ENSMUSG00000020614	Fam20a	TMMB
ENSMUSG00000037243	Zfp692	TMMB
ENSMUSG00000024614	Tmx3	TMMB
ENSMUSG00000040848	Sft2d2	TMMB
ENSMUSG00000004630	Pcp2	TMMB
ENSMUSG00000034248	Slc25a37	TMMB
ENSMUSG00000017686	Rhot1	TMMB
ENSMUSG00000058056	Palld	TMMB
ENSMUSG00000067288	Rps28	TMMB
ENSMUSG00000047459	Dynlrb1	TMMB
ENSMUSG00000060716	Plekhh1	TMMB
ENSMUSG00000030101	Sumf1	TMMB
ENSMUSG00000048489	8430408G22Rik	TMMB
ENSMUSG00000029541	Cyp2w1	TMMB
ENSMUSG00000024799	Tm7sf2	TMMB
ENSMUSG00000087687	Pet100	TMMB
ENSMUSG00000024862	Klc2	TMMB
ENSMUSG00000064262	Gimap8	TMMB
ENSMUSG00000064267	Hvcn1	TMMB
ENSMUSG00000052146	Rps10	TMMB
ENSMUSG00000037747	Phyhipl	TMMB
ENSMUSG00000020308	Tpgs1	TMMB
ENSMUSG00000019027	Dnah1	TMMB
ENSMUSG00000030316	Tamm41	TMMB
ENSMUSG00000022212	Cpne6	TMMB
ENSMUSG00000027637	1110008F13Rik	TMMB
ENSMUSG00000046027	Stard5	TMMB
ENSMUSG00000006850	Tmco6	TMMB
ENSMUSG00000037148	Arhgap10	TMMB
ENSMUSG00000029007	Agtrap	TMMB
ENSMUSG00000038886	Man2a2	TMMB
ENSMUSG00000032872	Cyb5r4	TMMB
ENSMUSG00000037428	Vgf	TMMB
ENSMUSG00000073678	Pgap1	TMMB
ENSMUSG00000024082	Ndufaf7	TMMB
ENSMUSG00000050608	Minos1	TMMB
ENSMUSG00000057497	Fam136a	TMMB
ENSMUSG00000078695	Cisd3	TMMB
ENSMUSG00000071711	Mpst	TMMB
ENSMUSG00000039754	Alkbh4	TMMB
ENSMUSG00000019478	Rab4a	TMMB
ENSMUSG00000022621	Rabl2	TMMB
ENSMUSG00000038181	Chpf2	TMMB
ENSMUSG00000069874	Irgm2	TMMB
ENSMUSG00000034472	Rasd2	TMMB
ENSMUSG00000035704	Alg8	TMMB
ENSMUSG00000063406	Tmed5	TMMB
ENSMUSG00000061126	Cyp4f39	TMMB
ENSMUSG00000049303	Syt12	TMMB
ENSMUSG00000031958	Ldhd	TMMB
ENSMUSG00000022296	Baalc	TMMB
ENSMUSG00000026991	Pkp4	TMMB
ENSMUSG00000028845	Tekt2	TMMB
ENSMUSG00000034675	Dbn1	TMMB
ENSMUSG00000042770	Hebp1	TMMB
ENSMUSG00000048856	Slc25a47	TMMB
ENSMUSG00000037681	Esyt3	TMMB
ENSMUSG00000025504	Eps8l2	TMMB
ENSMUSG00000025509	Pnpla2	TMMB
ENSMUSG00000052681	Rap1b	TMMB
ENSMUSG00000020029	Nudt4	TMMB
ENSMUSG00000030922	Lyrm1	TMMB
ENSMUSG00000030214	Plbd1	TMMB
ENSMUSG00000030219	Erp27	TMMB
ENSMUSG00000038020	Rapgefl1	TMMB
ENSMUSG00000021895	Arhgef3	TMMB
ENSMUSG00000031214	Ophn1	TMMB
ENSMUSG00000040675	Mthfd1l	TMMB
ENSMUSG00000026339	Ccdc93	TMMB
ENSMUSG00000054808	Actn4	TMMB
ENSMUSG00000031504	Rab20	TMMB
ENSMUSG00000022159	Rab2b	TMMB
ENSMUSG00000038102	Trappc11	TMMB
ENSMUSG00000063804	Lin28b	TMMB
ENSMUSG00000020790	Ankfy1	TMMB
ENSMUSG00000059898	Dsc3	TMMB
ENSMUSG00000060594	Layn	TMMB
ENSMUSG00000054474	Thnsl2	TMMB
ENSMUSG00000037542	Aldh8a1	TMMB
ENSMUSG00000049493	Pls1	TMMB
ENSMUSG00000029376	Mthfd2l	TMMB
ENSMUSG00000034786	Gpsm3	TMMB
ENSMUSG00000045128	Rpl18a	TMMB
ENSMUSG00000061979	Wbscr16	TMMB
ENSMUSG00000054052	Rdh19	TMMB
ENSMUSG00000051346	Spryd4	TMMB
ENSMUSG00000084128	Esrp2	TMMB
ENSMUSG00000017286	Glod4	TMMB
ENSMUSG00000002308	Cd320	TMMB
ENSMUSG00000036781	Rps27l	TMMB
ENSMUSG00000037787	Apopt1	TMMB
ENSMUSG00000030064	Frmd4b	TMMB
ENSMUSG00000017817	Jph2	TMMB
ENSMUSG00000020180	Snrpd3	TMMB
ENSMUSG00000025129	Ppp1r27	TMMB
ENSMUSG00000032018	Sc5d	TMMB
ENSMUSG00000026589	Sec16b	TMMB
ENSMUSG00000070493	Chchd2	TMMB
ENSMUSG00000030500	Slc17a6	TMMB
ENSMUSG00000034336	Ina	TMMB
ENSMUSG00000041696	Rasl12	TMMB
ENSMUSG00000052609	Plekhg3	TMMB
ENSMUSG00000018326	Ywhab	TMMB
ENSMUSG00000021916	Glt8d1	TMMB
ENSMUSG00000036591	Arhgap21	TMMB
ENSMUSG00000031169	Porcn	TMMB
ENSMUSG00000039376	Synpo2l	TMMB
ENSMUSG00000031160	Eras	TMMB
ENSMUSG00000029707	Fscn3	TMMB
ENSMUSG00000038298	Pdzk1	TMMB
ENSMUSG00000027575	Arfgap1	TMMB
ENSMUSG00000026623	Lpgat1	TMMB
ENSMUSG00000026621	2016-03-01	TMMB
ENSMUSG00000020598	Nrcam	TMMB
ENSMUSG00000033187	BC016579	TMMB
ENSMUSG00000021892	Sh3bp5	TMMB
ENSMUSG00000090862	Rps13	TMMB
ENSMUSG00000037890	Wdr19	TMMB
ENSMUSG00000062373	Tmem65	TMMB
ENSMUSG00000020859	Spag9	TMMB
ENSMUSG00000027800	Tm4sf1	TMMB
ENSMUSG00000068270	Shroom4	TMMB
ENSMUSG00000031827	Cotl1	TMMB
ENSMUSG00000045658	Pid1	TMMB
ENSMUSG00000034203	Chchd4	TMMB
ENSMUSG00000042353	Frem3	TMMB
ENSMUSG00000015970	Chdh	TMMB
ENSMUSG00000019539	Rcn3	TMMB
ENSMUSG00000036892	Prodh2	TMMB
ENSMUSG00000036894	Rap2b	TMMB
ENSMUSG00000022742	Cpox	TMMB
ENSMUSG00000059811	Atl2	TMMB
ENSMUSG00000025212	Sfxn3	TMMB
ENSMUSG00000028622	Mrpl37	TMMB
ENSMUSG00000053799	Exoc6	TMMB
ENSMUSG00000053797	Krt16	TMMB
ENSMUSG00000031985	Gnpat	TMMB
ENSMUSG00000030588	Yif1b	TMMB
ENSMUSG00000071454	Dtnb	TMMB
ENSMUSG00000032519	Slc25a38	TMMB
ENSMUSG00000032517	Mobp	TMMB
ENSMUSG00000032513	Gorasp1	TMMB
ENSMUSG00000027668	Mfn1	TMMB
ENSMUSG00000061086	Myl4	TMMB
ENSMUSG00000054027	Nt5dc3	TMMB
ENSMUSG00000090700	Cyp4f40	TMMB
ENSMUSG00000015659	Serac1	TMMB
ENSMUSG00000039043	2610034B18Rik	TMMB
ENSMUSG00000029780	Nt5c3	TMMB
ENSMUSG00000021785	Ngly1	TMMB
ENSMUSG00000024668	Sdhaf2	TMMB
ENSMUSG00000024570	Rbfa	TMMB
ENSMUSG00000028998	Tomm7	TMMB
ENSMUSG00000035557	Krt17	TMMB
ENSMUSG00000018171	Vmp1	TMMB
ENSMUSG00000022679	Mpv17l	TMMB
ENSMUSG00000049922	Slc35c1	TMMB
ENSMUSG00000020744	Slc25a19	TMMB
ENSMUSG00000028249	Sdcbp	TMMB
ENSMUSG00000028247	Coq3	TMMB
ENSMUSG00000019359	Gdpd2	TMMB
ENSMUSG00000017754	Pltp	TMMB
ENSMUSG00000044881	Coa4	TMMB
ENSMUSG00000024997	Prdx3	TMMB
ENSMUSG00000056148	Rdh9	TMMB
ENSMUSG00000066442	Mthfs	TMMB
ENSMUSG00000063787	Chchd1	TMMB
ENSMUSG00000035351	Nup37	TMMB
ENSMUSG00000068876	Cgn	TMMB
ENSMUSG00000034913	Spert	TMMB
ENSMUSG00000024391	Apom	TMMB
ENSMUSG00000001983	Taco1	TMMB
ENSMUSG00000040565	Btaf1	TMMB
ENSMUSG00000022022	Mtrf1	TMMB
ENSMUSG00000022026	Olfm4	TMMB
ENSMUSG00000011658	Fuz	TMMB
ENSMUSG00000028700	Pomgnt1	TMMB
ENSMUSG00000039163	Cmc1	TMMB
ENSMUSG00000023861	Mpc1	TMMB
ENSMUSG00000067614	Krt86	TMMB
ENSMUSG00000035805	Mlc1	TMMB
ENSMUSG00000027935	Rab13	TMMB
ENSMUSG00000049521	Cdc42ep1	TMMB
ENSMUSG00000022340	Sybu	TMMB
ENSMUSG00000042198	Chchd7	TMMB
ENSMUSG00000030117	Gdf3	TMMB
ENSMUSG00000061455	Stx17	TMMB
ENSMUSG00000093904	Tomm20	TMMB
ENSMUSG00000079043	Fastkd5	TMMB
ENSMUSG00000015759	Cnih1	TMMB
ENSMUSG00000062169	Cnih4	TMMB
ENSMUSG00000039285	Azi2	TMMB
ENSMUSG00000019890	Nts	TMMB
ENSMUSG00000040913	Fbxw4	TMMB
ENSMUSG00000074577	Fam65c	TMMB
ENSMUSG00000035772	Mrps2	TMMB
ENSMUSG00000035775	Krt20	TMMB
ENSMUSG00000008090	Fgfrl1	TMMB
ENSMUSG00000032202	Rab27a	TMMB
ENSMUSG00000024269	Tpgs2	TMMB
ENSMUSG00000056671	Prelid2	TMMB
ENSMUSG00000031093	Dock11	TMMB
ENSMUSG00000023791	Pigx	TMMB
ENSMUSG00000025794	Rpl14	TMMB
ENSMUSG00000020175	Rab36	TMMB
ENSMUSG00000039096	Rsad1	TMMB
ENSMUSG00000021496	Pcbd2	TMMB
ENSMUSG00000021493	Pdlim7	TMMB
ENSMUSG00000033061	Resp18	TMMB
ENSMUSG00000005354	Txn2	TMMB
ENSMUSG00000034308	Sdr42e1	TMMB
ENSMUSG00000041064	Pif1	TMMB
ENSMUSG00000010097	Nxf1	TMMB
ENSMUSG00000017837	Nkiras2	TMMB
ENSMUSG00000052632	Asap2	TMMB
ENSMUSG00000037211	Spry1	TMMB
ENSMUSG00000030245	Golt1b	TMMB
ENSMUSG00000048616	Nog	TMMB
ENSMUSG00000021102	Glrx5	TMMB
ENSMUSG00000044456	Rin3	TMMB
ENSMUSG00000001864	Aif1l	TMMB
ENSMUSG00000022108	Itm2b	TMMB
ENSMUSG00000022101	Fgf17	TMMB
ENSMUSG00000021294	Kif26a	TMMB
ENSMUSG00000021290	2010107E04Rik	TMMB
ENSMUSG00000052861	Dnah6	TMMB
ENSMUSG00000019814	Ltv1	TMMB
ENSMUSG00000054423	Cadps	TMMB
ENSMUSG00000062328	Rpl17	TMMB
ENSMUSG00000038754	Elovl3	TMMB
ENSMUSG00000038759	Nup205	TMMB
ENSMUSG00000003437	Paf1	TMMB
ENSMUSG00000011254	Thg1l	TMMB
ENSMUSG00000029381	Shroom3	TMMB
ENSMUSG00000044221	Grsf1	TMMB
ENSMUSG00000027710	Acad9	TMMB
ENSMUSG00000050270	Tmem220	TMMB
ENSMUSG00000015143	Actn1	TMMB
ENSMUSG00000031367	Ap1s2	TMMB
ENSMUSG00000020464	Pnpt1	TMMB
ENSMUSG00000020469	Myl7	TMMB
ENSMUSG00000025176	Hoga1	TMMB
ENSMUSG00000032044	Rpusd4	TMMB
ENSMUSG00000053291	Rab4b	TMMB
ENSMUSG00000073481	2016-03-02	TMMB
ENSMUSG00000029260	Ugt2b34	TMMB
ENSMUSG00000046697	Enpp7	TMMB
ENSMUSG00000035031	C8a	TMMB
ENSMUSG00000044921	Rassf9	TMMB
ENSMUSG00000032563	Mrpl3	TMMB
ENSMUSG00000047649	Cd3eap	TMMB
ENSMUSG00000056025	Clca1	TMMB
ENSMUSG00000019710	Mrpl24	TMMB
ENSMUSG00000021273	Fdft1	TMMB
ENSMUSG00000031198	Fundc2	TMMB
ENSMUSG00000029066	Mrpl20	TMMB
ENSMUSG00000022561	Gpaa1	TMMB
ENSMUSG00000020639	Pfn4	TMMB
ENSMUSG00000052374	Actn2	TMMB
ENSMUSG00000037905	Bri3bp	TMMB
ENSMUSG00000020375	Rufy1	TMMB
ENSMUSG00000007097	Atp1a2	TMMB
ENSMUSG00000026097	Ormdl1	TMMB
ENSMUSG00000034220	Gpc1	TMMB
ENSMUSG00000042410	Agps	TMMB
ENSMUSG00000002767	Mrpl2	TMMB
ENSMUSG00000059810	Rgs3	TMMB
ENSMUSG00000057123	Gja5	TMMB
ENSMUSG00000060771	Tsga10	TMMB
ENSMUSG00000021027	Ralgapa1	TMMB
ENSMUSG00000021023	1110008L16Rik	TMMB
ENSMUSG00000032754	Slc8b1	TMMB
ENSMUSG00000020775	Mrpl38	TMMB
ENSMUSG00000024846	Cst6	TMMB
ENSMUSG00000030868	Dctn5	TMMB
ENSMUSG00000027176	Cstf3	TMMB
ENSMUSG00000089789	Rdh1	TMMB
ENSMUSG00000008682	Rpl10	TMMB
ENSMUSG00000040752	Myh6	TMMB
ENSMUSG00000023952	Gtpbp2	TMMB
ENSMUSG00000020363	Gfpt2	TMMB
ENSMUSG00000036766	Dner	TMMB
ENSMUSG00000060924	Csmd1	TMMB
ENSMUSG00000046000	Naa11	TMMB
ENSMUSG00000035900	Gramd4	TMMB
ENSMUSG00000019796	Lrp11	TMMB
ENSMUSG00000066892	Fbxl12	TMMB
ENSMUSG00000091803	Cox16	TMMB
ENSMUSG00000066232	Ipo7	TMMB
ENSMUSG00000038244	Mical2	TMMB
ENSMUSG00000039114	Nrn1	TMMB
ENSMUSG00000021751	Acox2	TMMB
ENSMUSG00000048981	Krt31	TMMB
ENSMUSG00000053025	Sv2b	TMMB
ENSMUSG00000036356	Csgalnact1	TMMB
ENSMUSG00000063659	Zbtb18	TMMB
ENSMUSG00000030982	9030624J02Rik	TMMB
ENSMUSG00000027367	Stard7	TMMB
ENSMUSG00000009614	Sardh	TMMB
ENSMUSG00000039787	Cercam	TMMB
ENSMUSG00000042496	Prdm10	TMMB
ENSMUSG00000044792	Isca1	TMMB
ENSMUSG00000062694	Cav3	TMMB
ENSMUSG00000030613	Ccdc90b	TMMB
ENSMUSG00000030615	Tmem126a	TMMB
ENSMUSG00000029656	C8b	TMMB
ENSMUSG00000024770	Lipn	TMMB
ENSMUSG00000036257	Pnpla8	TMMB
ENSMUSG00000020290	Xpo1	TMMB
ENSMUSG00000043140	Tmem186	TMMB
ENSMUSG00000051586	Mical3	TMMB
ENSMUSG00000062773	Tex101	TMMB
ENSMUSG00000033579	Fa2h	TMMB
ENSMUSG00000033576	Apol6	TMMB
ENSMUSG00000030000	Add2	TMMB
ENSMUSG00000030004	Nat8	TMMB
ENSMUSG00000056870	Gulp1	TMMB
ENSMUSG00000039529	Atp8b1	TMMB
ENSMUSG00000031068	Glrx3	TMMB
ENSMUSG00000021692	Dimt1	TMMB
ENSMUSG00000036872	Abcc12	TMMB
ENSMUSG00000075229	Ccdc58	TMMB
ENSMUSG00000044348	Slc25a53	TMMB
ENSMUSG00000041052	Slc7a13	TMMB
ENSMUSG00000061894	Zscan20	TMMB
ENSMUSG00000018387	Shroom1	TMMB
ENSMUSG00000036533	Cdc42ep3	TMMB
ENSMUSG00000037486	Asxl2	TMMB
ENSMUSG00000049287	Iba57	TMMB
ENSMUSG00000030279	C2cd5	TMMB
ENSMUSG00000022337	Emc2	TMMB
ENSMUSG00000022339	Ebag9	TMMB
ENSMUSG00000034595	Ppp1r18	TMMB
ENSMUSG00000029767	Calu	TMMB
ENSMUSG00000029769	Ccdc136	TMMB
ENSMUSG00000025647	Shisa5	TMMB
ENSMUSG00000024069	Slc30a6	TMMB
ENSMUSG00000006800	Sulf2	TMMB
ENSMUSG00000027086	Fastkd1	TMMB
ENSMUSG00000021973	Micu2	TMMB
ENSMUSG00000001440	Kpnb1	TMMB
ENSMUSG00000013701	Timm23	TMMB
ENSMUSG00000039254	Pomt1	TMMB
ENSMUSG00000028165	Cisd2	TMMB
ENSMUSG00000021567	Nkd2	TMMB
ENSMUSG00000053101	Gpr141	TMMB
ENSMUSG00000070283	Ndufaf3	TMMB
ENSMUSG00000054453	Sytl5	TMMB
ENSMUSG00000026112	Coa5	TMMB
ENSMUSG00000043463	Rab9b	TMMB
ENSMUSG00000045107	Saysd1	TMMB
ENSMUSG00000032278	Paqr5	TMMB
ENSMUSG00000024236	Svil	TMMB
ENSMUSG00000000223	Drp2	TMMB
ENSMUSG00000048920	Fkrp	TMMB
ENSMUSG00000041733	Coq5	TMMB
ENSMUSG00000047193	Dync2h1	TMMB
ENSMUSG00000009563	Tor2a	TMMB
ENSMUSG00000025854	Fam20c	TMMB
ENSMUSG00000021342	Prl	TMMB
ENSMUSG00000031353	Rbbp7	TMMB
ENSMUSG00000028647	Mycbp	TMMB
ENSMUSG00000020396	Nefh	TMMB
ENSMUSG00000075467	Dnlz	TMMB
ENSMUSG00000045316	Fahd1	TMMB
ENSMUSG00000024376	Epb4.1l4a	TMMB
ENSMUSG00000061816	Myl1	TMMB
ENSMUSG00000051043	Gprc5c	TMMB
ENSMUSG00000021930	Spryd7	TMMB
ENSMUSG00000030766	Arhgap17	TMMB
ENSMUSG00000030760	Acer3	TMMB
ENSMUSG00000072473	1700024G13Rik	TMMB
ENSMUSG00000031146	Plp2	TMMB
ENSMUSG00000022516	Nudt16l1	TMMB
ENSMUSG00000023939	Mrpl14	TMMB
ENSMUSG00000058704	Memo1	TMMB
ENSMUSG00000059070	Rpl18	TMMB
ENSMUSG00000021474	Sfxn1	TMMB
ENSMUSG00000014550	Zfyve20	TMMB
ENSMUSG00000091712	Sec14l5	TMMB
ENSMUSG00000031840	Rab3a	TMMB
ENSMUSG00000029683	Lmod2	TMMB
ENSMUSG00000034729	Mrps10	TMMB
ENSMUSG00000029536	Gatc	TMMB
ENSMUSG00000053846	Lipg	TMMB
ENSMUSG00000045180	Shroom2	TMMB
ENSMUSG00000024816	Frmd8	TMMB
ENSMUSG00000032667	Pon2	TMMB
ENSMUSG00000026417	Pigr	TMMB
ENSMUSG00000041479	Syt15	TMMB
ENSMUSG00000022769	Sdf2l1	TMMB
ENSMUSG00000040706	Agmat	TMMB
ENSMUSG00000023967	Mrps18a	TMMB
ENSMUSG00000052798	Nup107	TMMB
ENSMUSG00000034022	Cpsf1	TMMB
ENSMUSG00000023156	Rpp14	TMMB
ENSMUSG00000030303	Far2	TMMB
ENSMUSG00000030306	Tmtc1	TMMB
ENSMUSG00000030304	Ergic2	TMMB
ENSMUSG00000070980	Actl7b	TMMB
ENSMUSG00000022208	Jph4	TMMB
ENSMUSG00000034903	Cobll1	TMMB
ENSMUSG00000044041	Krt13	TMMB
ENSMUSG00000004317	Clcn5	TMMB
ENSMUSG00000027357	Crls1	TMMB
ENSMUSG00000027356	Fermt1	TMMB
ENSMUSG00000015672	Mrpl32	TMMB
ENSMUSG00000021228	Acot3	TMMB
ENSMUSG00000029015	Slc26a5	TMMB
ENSMUSG00000032333	Stoml1	TMMB
ENSMUSG00000071253	Slc25a16	TMMB
ENSMUSG00000036362	P2ry13	TMMB
ENSMUSG00000022865	Cxadr	TMMB
ENSMUSG00000023055	Calcoco1	TMMB
ENSMUSG00000009646	Pla2g12b	TMMB
ENSMUSG00000051256	Jagn1	TMMB
ENSMUSG00000063275	Ptpla	TMMB
ENSMUSG00000022659	Gcsam	TMMB
ENSMUSG00000042628	Zfyve1	TMMB
ENSMUSG00000049907	Rasl11b	TMMB
ENSMUSG00000028261	Ndufaf4	TMMB
ENSMUSG00000032103	Pus3	TMMB
ENSMUSG00000026766	Mmadhc	TMMB
ENSMUSG00000026494	Kif26b	TMMB
ENSMUSG00000026499	Acbd3	TMMB
ENSMUSG00000002984	Tomm40	TMMB
ENSMUSG00000063415	Cyp26b1	TMMB
ENSMUSG00000013936	Myl2	TMMB
ENSMUSG00000023484	Prph	TMMB
ENSMUSG00000032606	Nicn1	TMMB
ENSMUSG00000029475	Kdm2b	TMMB
ENSMUSG00000042787	Exog	TMMB
ENSMUSG00000038388	Mpp6	TMMB
ENSMUSG00000001588	Acap1	TMMB
ENSMUSG00000020116	Pno1	TMMB
ENSMUSG00000026516	Nvl	TMMB
ENSMUSG00000001056	Nhp2	TMMB
ENSMUSG00000014791	Elmo3	TMMB
ENSMUSG00000038816	Ctnnal1	TMMB
ENSMUSG00000068523	Gng5	TMMB
ENSMUSG00000020056	Ccdc53	TMMB
ENSMUSG00000090935	Synj2bp	TMMB
ENSMUSG00000024234	Mtpap	TMMB
ENSMUSG00000006276	Eps15l1	TMMB
ENSMUSG00000001804	Dsg4	TMMB
ENSMUSG00000040667	Nup88	TMMB
ENSMUSG00000026303	Mlph	TMMB
ENSMUSG00000026304	Rab17	TMMB
ENSMUSG00000016510	Mtif3	TMMB
ENSMUSG00000015733	Capza2	TMMB
ENSMUSG00000036983	Tfb1m	TMMB
ENSMUSG00000022946	Dopey2	TMMB
ENSMUSG00000034880	Mrpl34	TMMB
ENSMUSG00000006333	Rps9	TMMB
ENSMUSG00000024207	Acsbg2	TMMB
ENSMUSG00000056656	Apol8	TMMB
ENSMUSG00000051359	Ncald	TMMB
ENSMUSG00000002319	Ipo4	TMMB
ENSMUSG00000029169	Dhx15	TMMB
ENSMUSG00000075033	Nxpe3	TMMB
ENSMUSG00000042707	Dnali1	TMMB
ENSMUSG00000035559	Mpv17l2	TMMB
ENSMUSG00000024990	Rbp4	TMMB
ENSMUSG00000024999	Noc3l	TMMB
ENSMUSG00000079254	Itprip	TMMB
ENSMUSG00000002661	Alkbh7	TMMB
ENSMUSG00000004842	Pou1f1	TMMB
ENSMUSG00000001313	Rnd2	TMMB
ENSMUSG00000041912	Tdrkh	TMMB
ENSMUSG00000027519	Rab22a	TMMB
ENSMUSG00000067369	Trmt2b	TMMB
ENSMUSG00000060657	Marf1	TMMB
ENSMUSG00000038520	Tbc1d17	TMMB
ENSMUSG00000027999	Pla2g12a	TMMB
ENSMUSG00000039697	Ncoa7	TMMB
ENSMUSG00000020650	Bcap29	TMMB
ENSMUSG00000027380	Acoxl	TMMB
ENSMUSG00000027384	Ndufaf5	TMMB
ENSMUSG00000026380	Tfcp2l1	TMMB
ENSMUSG00000009145	Dqx1	TMMB
ENSMUSG00000000743	Chmp1a	TMMB
ENSMUSG00000040140	Tdrd6	TMMB
ENSMUSG00000040146	Rgl3	TMMB
ENSMUSG00000025439	Clns1a	TMMB
ENSMUSG00000091043	Glyatl3	TMMB
ENSMUSG00000036285	Noa1	TMMB
ENSMUSG00000020268	Lyrm7	TMMB
ENSMUSG00000020843	Timm22	TMMB
ENSMUSG00000045665	Mfsd5	TMMB
ENSMUSG00000029507	Pus1	TMMB
ENSMUSG00000027481	Bpifb2	TMMB
ENSMUSG00000027483	Bpifa1	TMMB
ENSMUSG00000030806	Stx1b	TMMB
ENSMUSG00000015943	Bola1	TMMB
ENSMUSG00000037710	Cisd1	TMMB
ENSMUSG00000022751	Nit2	TMMB
ENSMUSG00000020440	Arf5	TMMB
ENSMUSG00000006567	Atp7b	TMMB
ENSMUSG00000018599	Mief2	TMMB
ENSMUSG00000053768	Chchd3	TMMB
ENSMUSG00000027131	Emc4	TMMB
ENSMUSG00000033629	Ptplad1	TMMB
ENSMUSG00000031991	Spata19	TMMB
ENSMUSG00000028553	Angptl3	TMMB
ENSMUSG00000009470	Tnpo1	TMMB
ENSMUSG00000055926	Gm14137	TMMB
ENSMUSG00000036678	Aaas	TMMB
ENSMUSG00000050705	2310061I04Rik	TMMB
ENSMUSG00000031461	Myom2	TMMB
ENSMUSG00000023367	Tmem176a	TMMB
ENSMUSG00000021215	Net1	TMMB
ENSMUSG00000022090	Pdlim2	TMMB
ENSMUSG00000038224	Serpinf2	TMMB
ENSMUSG00000052310	Slc39a1	TMMB
ENSMUSG00000018417	Myo1b	TMMB
ENSMUSG00000026657	Frmd4a	TMMB
ENSMUSG00000033126	Ybey	TMMB
ENSMUSG00000027305	Ndufaf1	TMMB
ENSMUSG00000074628	Tldc2	TMMB
ENSMUSG00000052551	Adarb2	TMMB
ENSMUSG00000033327	Tnxb	TMMB
ENSMUSG00000030672	Mylpf	TMMB
ENSMUSG00000022668	Gtpbp8	TMMB
ENSMUSG00000042678	Myo15	TMMB
0None	none	TMMB
0Safe	safe	TMMB
ENSMUSG00000044287	Nrn1l	U1A
ENSMUSG00000030889	Vwa3a	U1A
ENSMUSG00000003824	Syce2	U1A
ENSMUSG00000095105	Edaradd	U1A
ENSMUSG00000078810	Gp6	U1A
ENSMUSG00000040771	Oard1	U1A
ENSMUSG00000025264	Tsr2	U1A
ENSMUSG00000036745	Ttll7	U1A
ENSMUSG00000029280	Smr3a	U1A
ENSMUSG00000034636	Zyg11b	U1A
ENSMUSG00000044098	Rsbn1	U1A
ENSMUSG00000024940	Ltbp3	U1A
ENSMUSG00000014198	Zfp385c	U1A
ENSMUSG00000017550	Atad5	U1A
ENSMUSG00000038517	Tbkbp1	U1A
ENSMUSG00000041308	Sntb2	U1A
ENSMUSG00000022012	Enox1	U1A
ENSMUSG00000020523	Fam114a2	U1A
ENSMUSG00000013646	Sh3bp5l	U1A
ENSMUSG00000035878	Hykk	U1A
ENSMUSG00000063632	Sox11	U1A
ENSMUSG00000030966	Trim21	U1A
ENSMUSG00000037466	4930427A07Rik	U1A
ENSMUSG00000027925	Sprr2j-ps	U1A
ENSMUSG00000023009	Nckap5l	U1A
ENSMUSG00000022351	Sqle	U1A
ENSMUSG00000022359	Wdyhv1	U1A
ENSMUSG00000039137	Whrn	U1A
ENSMUSG00000014837	4931428F04Rik	U1A
ENSMUSG00000039713	Plekhg5	U1A
ENSMUSG00000079177	Fam228a	U1A
ENSMUSG00000038145	Snrk	U1A
ENSMUSG00000072849	Serpina1e	U1A
ENSMUSG00000028108	Ecm1	U1A
ENSMUSG00000028100	Nudt17	U1A
ENSMUSG00000049957	Ccdc137	U1A
ENSMUSG00000052217	Hbb-bh1	U1A
ENSMUSG00000018287	Spag7	U1A
ENSMUSG00000022972	1110004E09Rik	U1A
ENSMUSG00000029337	Fgf5	U1A
ENSMUSG00000010277	2610507B11Rik	U1A
ENSMUSG00000084989	E030010N08Rik	U1A
ENSMUSG00000059482	2610301B20Rik	U1A
ENSMUSG00000050944	Efcab5	U1A
ENSMUSG00000020929	Eftud2	U1A
ENSMUSG00000022780	Mfi2	U1A
ENSMUSG00000028807	Zbtb8a	U1A
ENSMUSG00000095662	Gm14482	U1A
ENSMUSG00000034379	Wdr5b	U1A
ENSMUSG00000017004	Svs5	U1A
ENSMUSG00000017009	Sdc4	U1A
ENSMUSG00000015536	Mocs2	U1A
ENSMUSG00000008129	4930432K21Rik	U1A
ENSMUSG00000040380	Cbln3	U1A
ENSMUSG00000061742	Slc22a12	U1A
ENSMUSG00000053333	Dis3l2	U1A
ENSMUSG00000038848	Ythdf1	U1A
ENSMUSG00000054640	Slc8a1	U1A
ENSMUSG00000033257	Ttll4	U1A
ENSMUSG00000023084	Lrrc71	U1A
ENSMUSG00000039330	Tsga10ip	U1A
ENSMUSG00000021179	Nrde2	U1A
ENSMUSG00000021176	Efcab11	U1A
ENSMUSG00000024041	Cryaa	U1A
ENSMUSG00000024043	Arhgap28	U1A
ENSMUSG00000047369	Dnah14	U1A
ENSMUSG00000007021	Syngr3	U1A
ENSMUSG00000002844	Adprh	U1A
ENSMUSG00000097886	Gm12302	U1A
ENSMUSG00000037503	Fam168b	U1A
ENSMUSG00000075705	Msrb1	U1A
ENSMUSG00000026956	Uap1l1	U1A
ENSMUSG00000042821	Snai1	U1A
ENSMUSG00000035212	Leprot	U1A
ENSMUSG00000022253	Nadk2	U1A
ENSMUSG00000044250	Pced1b	U1A
ENSMUSG00000000204	Slfn4	U1A
ENSMUSG00000000976	Heatr6	U1A
ENSMUSG00000009549	Srp14	U1A
ENSMUSG00000000561	Wdr77	U1A
ENSMUSG00000031637	Lrp2bp	U1A
ENSMUSG00000046688	Tifa	U1A
ENSMUSG00000044933	Sstr3	U1A
ENSMUSG00000010538	Tsacc	U1A
ENSMUSG00000032553	Srprb	U1A
ENSMUSG00000024353	Mzb1	U1A
ENSMUSG00000050088	1600012H06Rik	U1A
ENSMUSG00000001948	Spa17	U1A
ENSMUSG00000047656	Trpt1	U1A
ENSMUSG00000038570	Fam154b	U1A
ENSMUSG00000020592	Sdc1	U1A
ENSMUSG00000040859	Bsdc1	U1A
ENSMUSG00000026080	Chst10	U1A
ENSMUSG00000026085	Lyg1	U1A
ENSMUSG00000009115	Spatc1l	U1A
ENSMUSG00000000732	Icosl	U1A
ENSMUSG00000050545	Fam228b	U1A
ENSMUSG00000056268	Dennd1b	U1A
ENSMUSG00000036188	Ankmy2	U1A
ENSMUSG00000036459	Wtip	U1A
ENSMUSG00000031864	Ints10	U1A
ENSMUSG00000021036	Sptlc2	U1A
ENSMUSG00000024878	Cbwd1	U1A
ENSMUSG00000024873	Cnih2	U1A
ENSMUSG00000071653	1810009A15Rik	U1A
ENSMUSG00000051517	Arhgef39	U1A
ENSMUSG00000025257	Ribc1	U1A
ENSMUSG00000030098	Grip2	U1A
ENSMUSG00000073436	Eme2	U1A
ENSMUSG00000030321	Efcab12	U1A
ENSMUSG00000049643	2310022A10Rik	U1A
ENSMUSG00000022265	Ank	U1A
ENSMUSG00000004894	Hapln2	U1A
ENSMUSG00000004896	Rrnad1	U1A
ENSMUSG00000034951	Cog7	U1A
ENSMUSG00000044060	A830010M20Rik	U1A
ENSMUSG00000059562	Ccdc154	U1A
ENSMUSG00000043872	Zmym1	U1A
ENSMUSG00000026578	Ccdc181	U1A
ENSMUSG00000037172	E330009J07Rik	U1A
ENSMUSG00000023330	Dtwd1	U1A
ENSMUSG00000025591	Tma16	U1A
ENSMUSG00000060311	Mucl1	U1A
ENSMUSG00000021747	4930452B06Rik	U1A
ENSMUSG00000048997	Atxn7l2	U1A
ENSMUSG00000033735	Spr	U1A
ENSMUSG00000073600	Prob1	U1A
ENSMUSG00000035109	Shc4	U1A
ENSMUSG00000045275	Lca5l	U1A
ENSMUSG00000024098	Twsg1	U1A
ENSMUSG00000024095	Hnrnpll	U1A
ENSMUSG00000056770	Setd3	U1A
ENSMUSG00000025020	Slit1	U1A
ENSMUSG00000036104	Rab3gap1	U1A
ENSMUSG00000020897	Aurkb	U1A
ENSMUSG00000063253	Scoc	U1A
ENSMUSG00000031577	Tti2	U1A
ENSMUSG00000036925	Spt1	U1A
ENSMUSG00000032120	C2cd2l	U1A
ENSMUSG00000071379	Hpcal1	U1A
ENSMUSG00000042564	Fam227a	U1A
ENSMUSG00000055368	Slc6a2	U1A
ENSMUSG00000050910	Cdr2l	U1A
ENSMUSG00000060429	Sntb1	U1A
ENSMUSG00000049313	Sorl1	U1A
ENSMUSG00000037049	Smpd1	U1A
ENSMUSG00000020919	Stat5b	U1A
ENSMUSG00000029188	Slc34a2	U1A
ENSMUSG00000029185	Fam114a1	U1A
ENSMUSG00000022404	Slc25a17	U1A
ENSMUSG00000022408	Fam83f	U1A
ENSMUSG00000042763	Maneal	U1A
ENSMUSG00000025758	Plk4	U1A
ENSMUSG00000035530	Eif1	U1A
ENSMUSG00000024935	Slc1a1	U1A
ENSMUSG00000029848	Stra8	U1A
ENSMUSG00000047921	Trappc9	U1A
ENSMUSG00000023829	Slc22a1	U1A
ENSMUSG00000053091	Lins	U1A
ENSMUSG00000039879	Heca	U1A
ENSMUSG00000038056	Kmt2c	U1A
ENSMUSG00000070883	Ccdc173	U1A
ENSMUSG00000034586	Hid1	U1A
ENSMUSG00000048655	Ccdc169	U1A
ENSMUSG00000045767	B230219D22Rik	U1A
ENSMUSG00000040648	Ppip5k2	U1A
ENSMUSG00000054302	Eapp	U1A
ENSMUSG00000037638	Zbtb42	U1A
ENSMUSG00000050373	Snx21	U1A
ENSMUSG00000051427	Ccdc157	U1A
ENSMUSG00000039246	Lyplal1	U1A
ENSMUSG00000021555	Naa35	U1A
ENSMUSG00000033478	Fam160b1	U1A
ENSMUSG00000032637	Atxn2l	U1A
ENSMUSG00000071659	Hnrnpul2	U1A
ENSMUSG00000028439	Fam219a	U1A
ENSMUSG00000032246	Calml4	U1A
ENSMUSG00000024224	Clpsl2	U1A
ENSMUSG00000041722	Khdc1c	U1A
ENSMUSG00000059182	Skap2	U1A
ENSMUSG00000047180	Neurl3	U1A
ENSMUSG00000050914	Ankrd37	U1A
ENSMUSG00000036022	Fam122b	U1A
ENSMUSG00000025862	Stag2	U1A
ENSMUSG00000022487	Gtsf1	U1A
ENSMUSG00000038327	Serpinb9f	U1A
ENSMUSG00000025133	Ints4	U1A
ENSMUSG00000062939	Stat4	U1A
ENSMUSG00000068479	Mfap1a	U1A
ENSMUSG00000024426	Atat1	U1A
ENSMUSG00000060268	Gm1661	U1A
ENSMUSG00000004040	Stat3	U1A
ENSMUSG00000070737	Gm12942	U1A
ENSMUSG00000006574	Slc4a1	U1A
ENSMUSG00000006576	Slc4a3	U1A
ENSMUSG00000072640	Lyrm9	U1A
ENSMUSG00000058914	C1qtnf3	U1A
ENSMUSG00000013076	Amotl1	U1A
ENSMUSG00000061079	Zfp143	U1A
ENSMUSG00000017314	Mpp2	U1A
ENSMUSG00000037257	Aagab	U1A
ENSMUSG00000063320	1190007I07Rik	U1A
ENSMUSG00000035671	Zswim4	U1A
ENSMUSG00000042155	Klhl23	U1A
ENSMUSG00000018470	Kcnab3	U1A
ENSMUSG00000026634	Angel2	U1A
ENSMUSG00000034263	Vwa9	U1A
ENSMUSG00000079084	Ccdc82	U1A
ENSMUSG00000017049	Ccdc70	U1A
ENSMUSG00000066643	Wdr35	U1A
ENSMUSG00000036402	Gng12	U1A
ENSMUSG00000091721	Gm5549	U1A
ENSMUSG00000038712	Fam63a	U1A
ENSMUSG00000042694	Obfc1	U1A
ENSMUSG00000025995	Wdr75	U1A
ENSMUSG00000024118	1600002H07Rik	U1A
ENSMUSG00000022978	Mis18a	U1A
ENSMUSG00000059455	Plac8l1	U1A
ENSMUSG00000030822	Prr14	U1A
ENSMUSG00000015962	1700016C15Rik	U1A
ENSMUSG00000010290	AI597479	U1A
ENSMUSG00000016984	Etaa1	U1A
ENSMUSG00000022773	Ypel1	U1A
ENSMUSG00000091144	Phf11c	U1A
ENSMUSG00000019951	Uhrf1bp1l	U1A
ENSMUSG00000020328	Nudcd2	U1A
ENSMUSG00000026249	Serpine2	U1A
ENSMUSG00000030590	Fam98c	U1A
ENSMUSG00000060962	Dmkn	U1A
ENSMUSG00000026932	Nacc2	U1A
ENSMUSG00000028578	Caap1	U1A
ENSMUSG00000058207	Serpina3k	U1A
ENSMUSG00000044034	Npb	U1A
ENSMUSG00000059554	Ccdc28a	U1A
ENSMUSG00000041609	Ccdc64	U1A
ENSMUSG00000050786	Ccdc126	U1A
ENSMUSG00000027650	Tti1	U1A
ENSMUSG00000027652	Ralgapb	U1A
ENSMUSG00000046959	Slc26a1	U1A
ENSMUSG00000020778	Ten1	U1A
ENSMUSG00000079710	Gm3448	U1A
ENSMUSG00000023892	Zfp51	U1A
ENSMUSG00000027322	Siglec1	U1A
ENSMUSG00000046287	Pnma3	U1A
ENSMUSG00000046753	Ccdc66	U1A
ENSMUSG00000024534	Sncaip	U1A
ENSMUSG00000036513	Commd2	U1A
ENSMUSG00000051246	Msantd1	U1A
ENSMUSG00000014075	Tctex1d2	U1A
ENSMUSG00000076437	2700094K13Rik	U1A
ENSMUSG00000076433	BC100451	U1A
ENSMUSG00000076431	Sox4	U1A
ENSMUSG00000038793	Lefty1	U1A
ENSMUSG00000037355	Uvssa	U1A
ENSMUSG00000073096	Lrrc61	U1A
ENSMUSG00000025916	Ppp1r42	U1A
ENSMUSG00000042616	Oscp1	U1A
ENSMUSG00000035443	Thyn1	U1A
ENSMUSG00000028256	Odf2l	U1A
ENSMUSG00000043987	Cep164	U1A
ENSMUSG00000027286	Lrrc57	U1A
ENSMUSG00000041117	Ccdc8	U1A
ENSMUSG00000040795	Iqcc	U1A
ENSMUSG00000047228	BC048546	U1A
ENSMUSG00000047221	Fam185a	U1A
ENSMUSG00000047227	Gm527	U1A
ENSMUSG00000054708	Ankrd24	U1A
ENSMUSG00000031971	Ccsap	U1A
ENSMUSG00000030374	Strn4	U1A
ENSMUSG00000032611	1700102P08Rik	U1A
ENSMUSG00000025766	D3Ertd751e	U1A
ENSMUSG00000026523	Wdr64	U1A
ENSMUSG00000047022	Mipol1	U1A
ENSMUSG00000041408	Wapal	U1A
ENSMUSG00000045539	Sprr3	U1A
ENSMUSG00000014782	Plekhg4	U1A
ENSMUSG00000014601	Strip1	U1A
ENSMUSG00000036395	Glb1l2	U1A
ENSMUSG00000033763	Mtss1l	U1A
ENSMUSG00000037443	Cep85	U1A
ENSMUSG00000030491	Tdrd12	U1A
ENSMUSG00000027901	Dennd2d	U1A
ENSMUSG00000038005	2700029M09Rik	U1A
ENSMUSG00000022378	Fam49b	U1A
ENSMUSG00000046204	Pnma2	U1A
ENSMUSG00000046203	Sprr2g	U1A
ENSMUSG00000044177	Wfikkn2	U1A
ENSMUSG00000014813	Stc1	U1A
ENSMUSG00000026319	2310035C23Rik	U1A
ENSMUSG00000017679	Ttpal	U1A
ENSMUSG00000078320	Gm362	U1A
ENSMUSG00000039738	Slx4	U1A
ENSMUSG00000022179	4931414P19Rik	U1A
ENSMUSG00000022177	Haus4	U1A
ENSMUSG00000038122	Tbc1d32	U1A
ENSMUSG00000025332	Kdm5c	U1A
ENSMUSG00000071324	Armc2	U1A
ENSMUSG00000032172	Olfm2	U1A
ENSMUSG00000036216	Leap2	U1A
ENSMUSG00000027209	Fam227b	U1A
ENSMUSG00000073758	Sh3d21	U1A
ENSMUSG00000034105	Tldc1	U1A
ENSMUSG00000078521	Aunip	U1A
ENSMUSG00000044813	Shb	U1A
ENSMUSG00000040247	Tbc1d10c	U1A
ENSMUSG00000032640	Chsy1	U1A
ENSMUSG00000038695	Josd2	U1A
ENSMUSG00000072571	Tmem253	U1A
ENSMUSG00000048832	Vps37c	U1A
ENSMUSG00000021482	Aaed1	U1A
ENSMUSG00000005360	Slc1a3	U1A
ENSMUSG00000030527	Crtc3	U1A
ENSMUSG00000058240	Cryzl1	U1A
ENSMUSG00000070871	Ccnyl1	U1A
ENSMUSG00000011589	Fsd1	U1A
ENSMUSG00000025609	Mkln1	U1A
ENSMUSG00000032481	Smarcc1	U1A
ENSMUSG00000058741	Prr19	U1A
ENSMUSG00000074922	Fam122a	U1A
ENSMUSG00000047344	Lancl3	U1A
ENSMUSG00000027834	Serpini1	U1A
ENSMUSG00000059866	Tnip2	U1A
ENSMUSG00000078908	Mon1b	U1A
ENSMUSG00000030125	Lrrc23	U1A
ENSMUSG00000057738	Sptan1	U1A
ENSMUSG00000012211	Tex22	U1A
ENSMUSG00000052812	Atad2b	U1A
ENSMUSG00000036299	BC031181	U1A
ENSMUSG00000039963	Ccdc40	U1A
ENSMUSG00000019868	Vta1	U1A
ENSMUSG00000063080	Gm14501	U1A
ENSMUSG00000037525	Bcdin3d	U1A
ENSMUSG00000020878	Lrrc46	U1A
ENSMUSG00000026153	Fam135a	U1A
ENSMUSG00000011263	Exoc3l2	U1A
ENSMUSG00000046991	Wdr27	U1A
ENSMUSG00000032726	Bmp8a	U1A
ENSMUSG00000000958	Slc7a7	U1A
ENSMUSG00000026452	Syt2	U1A
ENSMUSG00000037095	Lrg1	U1A
ENSMUSG00000003208	Ccdc94	U1A
ENSMUSG00000024114	Prss41	U1A
ENSMUSG00000094904	Gm14476	U1A
ENSMUSG00000014496	Ankrd28	U1A
ENSMUSG00000014498	Ankrd52	U1A
ENSMUSG00000025185	Loxl4	U1A
ENSMUSG00000021403	Serpinb9b	U1A
ENSMUSG00000021404	Serpinb9c	U1A
ENSMUSG00000006527	Sfmbt1	U1A
ENSMUSG00000004837	Grap	U1A
ENSMUSG00000040325	Vprbp	U1A
ENSMUSG00000047671	Tctex1d4	U1A
ENSMUSG00000051007	Pddc1	U1A
ENSMUSG00000004359	Spic	U1A
ENSMUSG00000093805	Gm9994	U1A
ENSMUSG00000030729	Pgm2l1	U1A
ENSMUSG00000037119	D15Ertd621e	U1A
ENSMUSG00000031458	Coprs	U1A
ENSMUSG00000022558	Mroh1	U1A
ENSMUSG00000028016	Ints12	U1A
ENSMUSG00000028018	Gstcd	U1A
ENSMUSG00000018427	Ypel2	U1A
ENSMUSG00000024219	Anks1	U1A
ENSMUSG00000095098	Ccdc85b	U1A
ENSMUSG00000034212	Ankmy1	U1A
ENSMUSG00000074637	Sox2	U1A
ENSMUSG00000042462	Dctpp1	U1A
ENSMUSG00000044700	Tmem201	U1A
ENSMUSG00000001229	Dpp9	U1A
ENSMUSG00000047423	AI837181	U1A
ENSMUSG00000009894	Snap47	U1A
ENSMUSG00000062604	Srpk2	U1A
ENSMUSG00000030680	Pagr1a	U1A
ENSMUSG00000096393	Gm590	U1A
ENSMUSG00000037300	Ttc13	U1A
ENSMUSG00000063236	1110038F14Rik	U1A
ENSMUSG00000031221	Igbp1	U1A
ENSMUSG00000048707	Tprn	U1A
ENSMUSG00000042660	Wdr55	U1A
ENSMUSG00000036941	Elac1	U1A
ENSMUSG00000047150	1700001C19Rik	U1A
ENSMUSG00000017734	Dbndd2	U1A
ENSMUSG00000014418	Hps5	U1A
ENSMUSG00000063458	1700112E06Rik	U1A
ENSMUSG00000070476	Fam217b	U1A
ENSMUSG00000031927	1700012B09Rik	U1A
ENSMUSG00000038646	Fam103a1	U1A
ENSMUSG00000031691	Tnpo2	U1A
ENSMUSG00000022249	Ttc23l	U1A
ENSMUSG00000005089	Slc1a2	U1A
ENSMUSG00000051736	Fam229b	U1A
ENSMUSG00000040506	Ambra1	U1A
ENSMUSG00000042203	Tbc1d22b	U1A
ENSMUSG00000042200	Cdrt4	U1A
ENSMUSG00000078127	Fam170b	U1A
ENSMUSG00000017561	Crlf3	U1A
ENSMUSG00000054951	9130008F23Rik	U1A
ENSMUSG00000022008	Gpalpp1	U1A
ENSMUSG00000020538	Srebf1	U1A
ENSMUSG00000035864	Syt1	U1A
ENSMUSG00000039813	Tbc1d2	U1A
ENSMUSG00000047361	Gm973	U1A
ENSMUSG00000037410	Tbc1d2b	U1A
ENSMUSG00000046259	Sprr2h	U1A
ENSMUSG00000042202	Slc35e2	U1A
ENSMUSG00000045257	Morn2	U1A
ENSMUSG00000042208	0610010F05Rik	U1A
ENSMUSG00000044783	Hjurp	U1A
ENSMUSG00000018900	Slc22a5	U1A
ENSMUSG00000024565	Sall3	U1A
ENSMUSG00000085079	Khdc1b	U1A
ENSMUSG00000057191	AB124611	U1A
ENSMUSG00000030609	Aen	U1A
ENSMUSG00000031558	Slit2	U1A
ENSMUSG00000039765	Cc2d2a	U1A
ENSMUSG00000015776	Med22	U1A
ENSMUSG00000039496	Cdnf	U1A
ENSMUSG00000011305	Plin5	U1A
ENSMUSG00000025963	Mdh1b	U1A
ENSMUSG00000052915	Msl1	U1A
ENSMUSG00000027233	Patl2	U1A
ENSMUSG00000032609	Klhdc8b	U1A
ENSMUSG00000082101	Slfn14	U1A
ENSMUSG00000058690	Ccser2	U1A
ENSMUSG00000054752	Fsd1l	U1A
ENSMUSG00000036087	Slain2	U1A
ENSMUSG00000091415	Ak9	U1A
ENSMUSG00000039512	Uhrf1bp1	U1A
ENSMUSG00000034647	Ankrd12	U1A
ENSMUSG00000022421	Nptxr	U1A
ENSMUSG00000022428	Cby1	U1A
ENSMUSG00000036863	Syde2	U1A
ENSMUSG00000035513	Ntng2	U1A
ENSMUSG00000020485	Supt4a	U1A
ENSMUSG00000030606	Hapln3	U1A
ENSMUSG00000029821	Dfna5	U1A
ENSMUSG00000047940	Stpg2	U1A
ENSMUSG00000090641	Zfp712	U1A
ENSMUSG00000041040	Fam117b	U1A
ENSMUSG00000001918	Slc1a5	U1A
ENSMUSG00000031792	Usb1	U1A
ENSMUSG00000034560	A230046K03Rik	U1A
ENSMUSG00000029775	Klhdc10	U1A
ENSMUSG00000029641	Rasl11a	U1A
ENSMUSG00000063060	Sox7	U1A
ENSMUSG00000066366	Serpina1a	U1A
ENSMUSG00000025736	Jmjd8	U1A
ENSMUSG00000060791	Gmfg	U1A
ENSMUSG00000060798	Intu	U1A
ENSMUSG00000034158	Lrrc58	U1A
ENSMUSG00000074576	Mocs3	U1A
ENSMUSG00000074579	Lekr1	U1A
ENSMUSG00000035208	Slfn8	U1A
ENSMUSG00000045110	Rassf8	U1A
ENSMUSG00000020776	Fbf1	U1A
ENSMUSG00000050930	Map10	U1A
ENSMUSG00000036002	Fam214b	U1A
ENSMUSG00000037750	Fam222b	U1A
ENSMUSG00000039599	Fam149b	U1A
ENSMUSG00000032064	Dixdc1	U1A
ENSMUSG00000058935	1700018C11Rik	U1A
ENSMUSG00000034059	Ypel4	U1A
ENSMUSG00000046671	Mtfr1l	U1A
ENSMUSG00000050092	Sprr2b	U1A
ENSMUSG00000057068	Fam47e	U1A
ENSMUSG00000062590	Armc9	U1A
ENSMUSG00000055030	Sprr2e	U1A
ENSMUSG00000090266	Mettl23	U1A
ENSMUSG00000032381	Fam96a	U1A
ENSMUSG00000044433	Camsap3	U1A
ENSMUSG00000026611	Spata17	U1A
ENSMUSG00000042992	Loh12cr1	U1A
ENSMUSG00000042997	Nhlrc3	U1A
ENSMUSG00000040842	Szrd1	U1A
ENSMUSG00000090066	1110002E22Rik	U1A
ENSMUSG00000032327	Stra6	U1A
ENSMUSG00000037339	Fam53a	U1A
ENSMUSG00000023572	Ccndbp1	U1A
ENSMUSG00000074994	Qser1	U1A
ENSMUSG00000068167	Csnka2ip	U1A
ENSMUSG00000043923	Ccdc84	U1A
ENSMUSG00000026796	Fam129b	U1A
ENSMUSG00000040738	Ints8	U1A
ENSMUSG00000052142	Rasal3	U1A
ENSMUSG00000070424	Art5	U1A
ENSMUSG00000020309	Chac2	U1A
ENSMUSG00000026227	2810459M11Rik	U1A
ENSMUSG00000026222	Sp100	U1A
ENSMUSG00000073424	Cyp4f15	U1A
ENSMUSG00000030317	Timp4	U1A
ENSMUSG00000026915	Strbp	U1A
ENSMUSG00000026917	Wdr5	U1A
ENSMUSG00000022211	Lrrc16b	U1A
ENSMUSG00000046546	Fam43a	U1A
ENSMUSG00000095845	Gm5741	U1A
ENSMUSG00000001095	Slc13a2	U1A
ENSMUSG00000015605	Srf	U1A
ENSMUSG00000031428	Zcchc18	U1A
ENSMUSG00000090777	Gm7873	U1A
ENSMUSG00000029004	Kmt2e	U1A
ENSMUSG00000038260	Trpm4	U1A
ENSMUSG00000020691	Mettl2	U1A
ENSMUSG00000037962	Fam101a	U1A
ENSMUSG00000032300	1700017B05Rik	U1A
ENSMUSG00000032305	Fam219b	U1A
ENSMUSG00000068663	Clec16a	U1A
ENSMUSG00000032870	Smap2	U1A
ENSMUSG00000022876	Samsn1	U1A
ENSMUSG00000027961	Lrrc39	U1A
ENSMUSG00000078667	1700094D03Rik	U1A
ENSMUSG00000031072	Oraov1	U1A
ENSMUSG00000052512	Nav2	U1A
ENSMUSG00000062651	H2afb1	U1A
ENSMUSG00000002222	Rmnd5a	U1A
ENSMUSG00000002227	Mov10	U1A
ENSMUSG00000072704	2700089E24Rik	U1A
ENSMUSG00000042742	B630005N14Rik	U1A
ENSMUSG00000023289	Sva	U1A
ENSMUSG00000063882	Uqcrh	U1A
ENSMUSG00000036918	Ttc7	U1A
ENSMUSG00000036912	Piwil4	U1A
ENSMUSG00000026718	Stam	U1A
ENSMUSG00000003134	Tbc1d8	U1A
ENSMUSG00000034471	Caskin2	U1A
ENSMUSG00000046470	Sox18	U1A
ENSMUSG00000009394	Syn2	U1A
ENSMUSG00000002428	Hltf	U1A
ENSMUSG00000050471	Fam118b	U1A
ENSMUSG00000059112	Olfr1263	U1A
ENSMUSG00000096603	Gm7694	U1A
ENSMUSG00000028849	Map7d1	U1A
ENSMUSG00000028843	Sh3bgrl3	U1A
ENSMUSG00000029469	Ift81	U1A
ENSMUSG00000029464	Gpn3	U1A
ENSMUSG00000029463	Fam216a	U1A
ENSMUSG00000042772	Smg7	U1A
ENSMUSG00000028331	5830415F09Rik	U1A
ENSMUSG00000020102	Slc16a7	U1A
ENSMUSG00000020107	Anapc16	U1A
ENSMUSG00000043807	Ly6g5b	U1A
ENSMUSG00000058407	Txndc9	U1A
ENSMUSG00000031513	Leprotl1	U1A
ENSMUSG00000005656	Snx6	U1A
ENSMUSG00000078794	Dact3	U1A
ENSMUSG00000014763	Fam120b	U1A
ENSMUSG00000052688	5430435G22Rik	U1A
ENSMUSG00000030924	2610020H08Rik	U1A
ENSMUSG00000026078	Pdcl3	U1A
ENSMUSG00000049515	Espnl	U1A
ENSMUSG00000038022	Fam188b	U1A
ENSMUSG00000048647	Exd1	U1A
ENSMUSG00000043614	Vps37d	U1A
ENSMUSG00000071855	Ccdc112	U1A
ENSMUSG00000042250	Pglyrp4	U1A
ENSMUSG00000024354	Slc23a1	U1A
ENSMUSG00000027067	Ssrp1	U1A
ENSMUSG00000060568	Fam78b	U1A
ENSMUSG00000051978	Erich1	U1A
ENSMUSG00000002804	Nudt14	U1A
ENSMUSG00000041263	Rusc1	U1A
ENSMUSG00000022151	Ttc33	U1A
ENSMUSG00000068745	Mybphl	U1A
ENSMUSG00000027882	Stxbp3a	U1A
ENSMUSG00000071647	Eml3	U1A
ENSMUSG00000046380	Jrk	U1A
ENSMUSG00000008333	Snrpb2	U1A
ENSMUSG00000001119	Col6a1	U1A
ENSMUSG00000074818	Pdzd7	U1A
ENSMUSG00000061882	Ccdc62	U1A
ENSMUSG00000045827	Serpinb9	U1A
ENSMUSG00000053453	Thoc7	U1A
ENSMUSG00000096826	Ccl27b	U1A
ENSMUSG00000030060	Hmces	U1A
ENSMUSG00000048039	Isg20l2	U1A
ENSMUSG00000033411	Ctdspl2	U1A
ENSMUSG00000015087	Rabl6	U1A
ENSMUSG00000035545	Leng8	U1A
ENSMUSG00000020186	Csrp2	U1A
ENSMUSG00000034083	Ccdc174	U1A
ENSMUSG00000047990	C2cd4a	U1A
ENSMUSG00000034334	Fam151b	U1A
ENSMUSG00000058297	Spock2	U1A
ENSMUSG00000040345	Arhgap9	U1A
ENSMUSG00000036598	Ccdc113	U1A
ENSMUSG00000066842	Hmcn1	U1A
ENSMUSG00000048170	Mcmbp	U1A
ENSMUSG00000031163	Glod5	U1A
ENSMUSG00000029708	Gcc1	U1A
ENSMUSG00000044408	Sptssa	U1A
ENSMUSG00000075054	Yae1d1	U1A
ENSMUSG00000027579	Srms	U1A
ENSMUSG00000045410	Akr1e1	U1A
ENSMUSG00000007656	Arpp19	U1A
ENSMUSG00000056222	Spock1	U1A
ENSMUSG00000036411	9530077C05Rik	U1A
ENSMUSG00000031820	Babam1	U1A
ENSMUSG00000045659	Plekha7	U1A
ENSMUSG00000042684	Npl	U1A
ENSMUSG00000048455	Sprr1b	U1A
ENSMUSG00000022749	Tbc1d23	U1A
ENSMUSG00000028621	Cyb5rl	U1A
ENSMUSG00000028626	Col9a2	U1A
ENSMUSG00000039046	Usp6nl	U1A
ENSMUSG00000027109	Sp3	U1A
ENSMUSG00000020332	4930404A10Rik	U1A
ENSMUSG00000033632	AW554918	U1A
ENSMUSG00000031984	2810004N23Rik	U1A
ENSMUSG00000031671	Setd6	U1A
ENSMUSG00000043541	Casc1	U1A
ENSMUSG00000028545	Bend5	U1A
ENSMUSG00000034911	Ushbp1	U1A
ENSMUSG00000034917	Tjp3	U1A
ENSMUSG00000044976	Wdr72	U1A
ENSMUSG00000045374	Wdr81	U1A
ENSMUSG00000024691	Fam111a	U1A
ENSMUSG00000032514	Ttc21a	U1A
ENSMUSG00000047613	A430005L14Rik	U1A
ENSMUSG00000094410	Zbed6	U1A
ENSMUSG00000050824	Sstr5	U1A
ENSMUSG00000053550	Shisa7	U1A
ENSMUSG00000078453	Abracl	U1A
ENSMUSG00000037139	Myom3	U1A
ENSMUSG00000039660	D2Wsu81e	U1A
ENSMUSG00000056531	Ccdc18	U1A
ENSMUSG00000038215	Cep44	U1A
ENSMUSG00000032352	Lrrc1	U1A
ENSMUSG00000021782	Dlg5	U1A
ENSMUSG00000024663	Rab3il1	U1A
ENSMUSG00000042918	Mamstr	U1A
ENSMUSG00000040818	Dennd6a	U1A
ENSMUSG00000050625	Ccdc121	U1A
ENSMUSG00000028990	Lzic	U1A
ENSMUSG00000046761	Fam83h	U1A
ENSMUSG00000024503	Spink3	U1A
ENSMUSG00000056706	Krtap7-1	U1A
ENSMUSG00000057176	Gm166	U1A
ENSMUSG00000037818	3110057O12Rik	U1A
ENSMUSG00000021819	Zswim8	U1A
ENSMUSG00000021815	Mss51	U1A
ENSMUSG00000002274	Metrn	U1A
ENSMUSG00000038781	Stap2	U1A
ENSMUSG00000022676	Snai2	U1A
ENSMUSG00000025902	Sox17	U1A
ENSMUSG00000025900	Rp1	U1A
ENSMUSG00000028245	Nsmaf	U1A
ENSMUSG00000044526	Znrf4	U1A
ENSMUSG00000018238	Gdf9	U1A
ENSMUSG00000002475	Abhd3	U1A
ENSMUSG00000067795	4930444P10Rik	U1A
ENSMUSG00000071722	Spin4	U1A
ENSMUSG00000071724	Smpd5	U1A
ENSMUSG00000049354	Dcaf7	U1A
ENSMUSG00000049687	Fam109b	U1A
ENSMUSG00000073471	Rsph3a	U1A
ENSMUSG00000031015	Swap70	U1A
ENSMUSG00000074121	Ntf5	U1A
ENSMUSG00000024395	Lims2	U1A
ENSMUSG00000024976	Shoc2	U1A
ENSMUSG00000026532	Spta1	U1A
ENSMUSG00000095810	Gm14478	U1A
ENSMUSG00000031563	Wwc2	U1A
ENSMUSG00000055629	B4galnt4	U1A
ENSMUSG00000039164	Naif1	U1A
ENSMUSG00000052906	Ubxn8	U1A
ENSMUSG00000090919	Pabpc4l	U1A
ENSMUSG00000027589	Pcmtd2	U1A
ENSMUSG00000056737	Capg	U1A
ENSMUSG00000053617	Sh3pxd2a	U1A
ENSMUSG00000002147	Stat6	U1A
ENSMUSG00000062162	Mageb1	U1A
ENSMUSG00000053153	Spag16	U1A
ENSMUSG00000022961	Son	U1A
ENSMUSG00000070524	Fcrlb	U1A
ENSMUSG00000048495	Tyw5	U1A
ENSMUSG00000006471	Ndor1	U1A
ENSMUSG00000029304	Spp1	U1A
ENSMUSG00000043439	E130012A19Rik	U1A
ENSMUSG00000078552	Dcdc2b	U1A
ENSMUSG00000045179	Sox3	U1A
ENSMUSG00000050821	Fam131a	U1A
ENSMUSG00000056673	Kdm5d	U1A
ENSMUSG00000043183	Simc1	U1A
ENSMUSG00000061175	Fnip2	U1A
ENSMUSG00000055865	Fam19a3	U1A
ENSMUSG00000041328	Pcf11	U1A
ENSMUSG00000020956	Dtd2	U1A
ENSMUSG00000020955	Ap4s1	U1A
ENSMUSG00000072568	Fam84b	U1A
ENSMUSG00000021335	Slc17a1	U1A
ENSMUSG00000029141	Slc4a1ap	U1A
ENSMUSG00000025795	Rassf3	U1A
ENSMUSG00000035572	Dcaf10	U1A
ENSMUSG00000035578	Iqcg	U1A
ENSMUSG00000018572	Phf23	U1A
ENSMUSG00000048827	Pkd1l3	U1A
ENSMUSG00000005357	Slc1a6	U1A
ENSMUSG00000034303	Ccdc15	U1A
ENSMUSG00000046618	Olfml2a	U1A
ENSMUSG00000041396	Mettl18	U1A
ENSMUSG00000041930	Fam222a	U1A
ENSMUSG00000052631	Sh2d6	U1A
ENSMUSG00000091649	Phf11b	U1A
ENSMUSG00000037210	Fam193a	U1A
ENSMUSG00000048617	Rtbdn	U1A
ENSMUSG00000007833	Aldh16a1	U1A
ENSMUSG00000024054	Smchd1	U1A
ENSMUSG00000024052	Lpin2	U1A
ENSMUSG00000027502	Rtfdc1	U1A
ENSMUSG00000040606	Kazn	U1A
ENSMUSG00000064030	Wibg	U1A
ENSMUSG00000046139	Patl1	U1A
ENSMUSG00000091931	AK010878	U1A
ENSMUSG00000039201	Tbc1d25	U1A
ENSMUSG00000039349	C130074G19Rik	U1A
ENSMUSG00000068264	Ap5s1	U1A
ENSMUSG00000020864	Ankrd40	U1A
ENSMUSG00000026831	1700007K13Rik	U1A
ENSMUSG00000046337	Fam178b	U1A
ENSMUSG00000029386	Tctn2	U1A
ENSMUSG00000046814	Gchfr	U1A
ENSMUSG00000070604	Vsig10l	U1A
ENSMUSG00000037085	Trmt12	U1A
ENSMUSG00000023467	Tulp2	U1A
ENSMUSG00000041406	BC055324	U1A
ENSMUSG00000054215	Sprr2k	U1A
ENSMUSG00000030555	Ttc23	U1A
ENSMUSG00000074457	S100a16	U1A
ENSMUSG00000034387	Ssu2	U1A
ENSMUSG00000043391	2510009E07Rik	U1A
ENSMUSG00000046691	Chtf8	U1A
ENSMUSG00000046694	Fam46b	U1A
ENSMUSG00000068882	Ssb	U1A
ENSMUSG00000045349	Sh2d5	U1A
ENSMUSG00000001376	Ccdc132	U1A
ENSMUSG00000047642	D930020B18Rik	U1A
ENSMUSG00000046999	1110032F04Rik	U1A
ENSMUSG00000038541	Srd5a2	U1A
ENSMUSG00000038543	BC028528	U1A
ENSMUSG00000048126	Col6a3	U1A
ENSMUSG00000055013	Agap1	U1A
ENSMUSG00000021275	Tecpr2	U1A
ENSMUSG00000052373	Mpp3	U1A
ENSMUSG00000037904	Ankrd9	U1A
ENSMUSG00000048905	4930539E08Rik	U1A
ENSMUSG00000059022	Kcp	U1A
ENSMUSG00000047844	Bex4	U1A
ENSMUSG00000044715	Gskip	U1A
ENSMUSG00000079592	C1qtnf5	U1A
ENSMUSG00000036197	Gxylt1	U1A
ENSMUSG00000071691	Gm960	U1A
ENSMUSG00000030691	Fchsd2	U1A
ENSMUSG00000021028	Mbip	U1A
ENSMUSG00000070056	Mfhas1	U1A
ENSMUSG00000028214	Gem	U1A
ENSMUSG00000028218	Fam92a	U1A
ENSMUSG00000027469	Tpx2	U1A
ENSMUSG00000094651	Gal3st2	U1A
ENSMUSG00000041481	Serpina3g	U1A
ENSMUSG00000051502	Ufsp1	U1A
ENSMUSG00000071547	Nt5dc2	U1A
ENSMUSG00000025241	Fyco1	U1A
ENSMUSG00000026975	Dph7	U1A
ENSMUSG00000025722	Wdr73	U1A
ENSMUSG00000028539	Artn	U1A
ENSMUSG00000014243	Zswim7	U1A
ENSMUSG00000002699	Lcp2	U1A
ENSMUSG00000067149	Igj	U1A
ENSMUSG00000000693	Loxl3	U1A
ENSMUSG00000066233	Tmem42	U1A
ENSMUSG00000072754	Lrcol1	U1A
ENSMUSG00000068686	Cd59b	U1A
ENSMUSG00000048982	Gphb5	U1A
ENSMUSG00000026018	Ica1l	U1A
ENSMUSG00000026017	Carf	U1A
ENSMUSG00000034848	Ttc21b	U1A
ENSMUSG00000046791	2410016O06Rik	U1A
ENSMUSG00000044795	Cyb5d1	U1A
ENSMUSG00000079511	Ccdc142	U1A
ENSMUSG00000050628	Ubald2	U1A
ENSMUSG00000027007	Ssfa2	U1A
ENSMUSG00000051285	Pcmtd1	U1A
ENSMUSG00000039774	Galnt12	U1A
ENSMUSG00000036934	4921524J17Rik	U1A
ENSMUSG00000036931	Nfkbid	U1A
ENSMUSG00000025372	Baiap2	U1A
ENSMUSG00000025374	Nabp2	U1A
ENSMUSG00000028291	Akirin2	U1A
ENSMUSG00000026730	Pter	U1A
ENSMUSG00000035439	Haus8	U1A
ENSMUSG00000020297	Nsg2	U1A
ENSMUSG00000020299	4930524B15Rik	U1A
ENSMUSG00000003153	Slc2a3	U1A
ENSMUSG00000042510	AA986860	U1A
ENSMUSG00000041153	Osgin2	U1A
ENSMUSG00000051851	Cxx1c	U1A
ENSMUSG00000036097	Fam178a	U1A
ENSMUSG00000049323	Smcr8	U1A
ENSMUSG00000030008	Pradc1	U1A
ENSMUSG00000063160	Numbl	U1A
ENSMUSG00000048581	E130311K13Rik	U1A
ENSMUSG00000023764	Sfi1	U1A
ENSMUSG00000027690	Slc2a2	U1A
ENSMUSG00000044627	Swi5	U1A
ENSMUSG00000041057	Wdr43	U1A
ENSMUSG00000055670	Zzef1	U1A
ENSMUSG00000038593	Tctn1	U1A
ENSMUSG00000011096	Akt1s1	U1A
ENSMUSG00000039316	Rftn1	U1A
ENSMUSG00000025646	Atrip	U1A
ENSMUSG00000042272	Sestd1	U1A
ENSMUSG00000026357	Rgs18	U1A
ENSMUSG00000019362	D8Ertd738e	U1A
ENSMUSG00000079015	Serpina1c	U1A
ENSMUSG00000079012	Serpina3m	U1A
ENSMUSG00000053012	Krcc1	U1A
ENSMUSG00000013707	Tnfaip8l2	U1A
ENSMUSG00000022911	Arl13b	U1A
ENSMUSG00000039929	Urb1	U1A
ENSMUSG00000096351	Samd11	U1A
ENSMUSG00000037568	Vash2	U1A
ENSMUSG00000049744	Arhgap15	U1A
ENSMUSG00000042842	Serpinb6b	U1A
ENSMUSG00000042595	Fam199x	U1A
ENSMUSG00000028409	Smu1	U1A
ENSMUSG00000006307	Kmt2b	U1A
ENSMUSG00000024188	Luc7l	U1A
ENSMUSG00000057572	Zbtb8os	U1A
ENSMUSG00000028642	4930538K18Rik	U1A
ENSMUSG00000028392	Bspry	U1A
ENSMUSG00000000531	Grasp	U1A
ENSMUSG00000032077	Bud13	U1A
ENSMUSG00000049164	Zfp518a	U1A
ENSMUSG00000020392	Cdkn2aipnl	U1A
ENSMUSG00000027165	B230118H07Rik	U1A
ENSMUSG00000034858	Fam214a	U1A
ENSMUSG00000045319	Proser2	U1A
ENSMUSG00000040097	Flywch1	U1A
ENSMUSG00000030041	M1ap	U1A
ENSMUSG00000061065	Gm5382	U1A
ENSMUSG00000021932	Rnaseh2b	U1A
ENSMUSG00000029094	Afap1	U1A
ENSMUSG00000031148	Gpkow	U1A
ENSMUSG00000070837	Aurkc	U1A
ENSMUSG00000039032	Tsga13	U1A
ENSMUSG00000058706	0610030E20Rik	U1A
ENSMUSG00000026600	Soat1	U1A
ENSMUSG00000050635	Sprr2f	U1A
ENSMUSG00000028931	Kcnab2	U1A
ENSMUSG00000059820	AU019823	U1A
ENSMUSG00000090077	Lime1	U1A
ENSMUSG00000040113	Mettl11b	U1A
ENSMUSG00000067297	2010002M12Rik	U1A
ENSMUSG00000047466	8030462N17Rik	U1A
ENSMUSG00000062393	Dgkk	U1A
ENSMUSG00000020834	Dhrs13	U1A
ENSMUSG00000030134	Rasgef1a	U1A
ENSMUSG00000031847	1700030J22Rik	U1A
ENSMUSG00000073791	Efcab7	U1A
ENSMUSG00000029682	Spam1	U1A
ENSMUSG00000048478	Spata33	U1A
ENSMUSG00000024101	Wash	U1A
ENSMUSG00000044581	4932415D10Rik	U1A
ENSMUSG00000032184	Lysmd2	U1A
ENSMUSG00000074881	Mageb3	U1A
ENSMUSG00000047115	Fam221a	U1A
ENSMUSG00000095267	Ssty1	U1A
ENSMUSG00000010136	Pifo	U1A
ENSMUSG00000016998	Svs4	U1A
ENSMUSG00000041477	Dcp1b	U1A
ENSMUSG00000016995	Matn4	U1A
ENSMUSG00000025237	Parp6	U1A
ENSMUSG00000039069	Mtg2	U1A
ENSMUSG00000060147	Serpinb6a	U1A
ENSMUSG00000023968	Crip3	U1A
ENSMUSG00000052794	1700030K09Rik	U1A
ENSMUSG00000030301	Ccdc91	U1A
ENSMUSG00000056427	Slit3	U1A
ENSMUSG00000041671	Pyroxd1	U1A
ENSMUSG00000027649	Ctnnbl1	U1A
ENSMUSG00000027646	Src	U1A
ENSMUSG00000002006	Pdzd4	U1A
ENSMUSG00000038276	Asic3	U1A
ENSMUSG00000020684	Rasl10b	U1A
ENSMUSG00000025066	Sfr1	U1A
ENSMUSG00000037972	Snn	U1A
ENSMUSG00000032332	Col12a1	U1A
ENSMUSG00000071252	2210408I21Rik	U1A
ENSMUSG00000022864	D16Ertd472e	U1A
ENSMUSG00000030402	Ppm1n	U1A
ENSMUSG00000031755	Bbs2	U1A
ENSMUSG00000023052	Npff	U1A
ENSMUSG00000073664	Nbeal1	U1A
ENSMUSG00000046295	Ankle1	U1A
ENSMUSG00000045211	Nudt18	U1A
ENSMUSG00000022913	Psmg1	U1A
ENSMUSG00000036167	Pphln1	U1A
ENSMUSG00000037349	Nudt22	U1A
ENSMUSG00000019461	Plscr3	U1A
ENSMUSG00000073069	Mageb2	U1A
ENSMUSG00000073063	Hbq1b	U1A
ENSMUSG00000073856	Iqck	U1A
ENSMUSG00000026767	Fam188a	U1A
ENSMUSG00000005982	Naa60	U1A
ENSMUSG00000035711	Dok3	U1A
ENSMUSG00000041161	Otud3	U1A
ENSMUSG00000044576	Gareml	U1A
ENSMUSG00000040658	Dnph1	U1A
ENSMUSG00000033526	Ppip5k1	U1A
ENSMUSG00000072501	Phf20l1	U1A
ENSMUSG00000068859	Sp9	U1A
ENSMUSG00000028878	Fam76a	U1A
ENSMUSG00000043789	Vwce	U1A
ENSMUSG00000021645	Smn1	U1A
ENSMUSG00000033955	Tnks1bp1	U1A
ENSMUSG00000001054	Rmnd5b	U1A
ENSMUSG00000050883	4930523C07Rik	U1A
ENSMUSG00000078784	1810022K09Rik	U1A
ENSMUSG00000079652	Fam71f2	U1A
ENSMUSG00000025573	6030468B19Rik	U1A
ENSMUSG00000023805	Synj2	U1A
ENSMUSG00000035829	Ppp1r26	U1A
ENSMUSG00000020059	Sycp3	U1A
ENSMUSG00000021981	Cab39l	U1A
ENSMUSG00000054520	Sh3bp2	U1A
ENSMUSG00000040591	1110051M20Rik	U1A
ENSMUSG00000030224	Strap	U1A
ENSMUSG00000038039	Gcc2	U1A
ENSMUSG00000034832	Tet3	U1A
ENSMUSG00000024039	Cbs	U1A
ENSMUSG00000024037	Wdr4	U1A
ENSMUSG00000044165	Bcl2l15	U1A
ENSMUSG00000027074	Slc43a3	U1A
ENSMUSG00000010911	Apip	U1A
ENSMUSG00000031109	Enox2	U1A
ENSMUSG00000031105	Slc25a14	U1A
ENSMUSG00000039262	Prrc2b	U1A
ENSMUSG00000039264	Gimap3	U1A
ENSMUSG00000037552	Plekhg2	U1A
ENSMUSG00000035790	Cep19	U1A
ENSMUSG00000001103	Sebox	U1A
ENSMUSG00000042106	Fam212a	U1A
ENSMUSG00000084957	Bbip1	U1A
ENSMUSG00000040258	Nxph4	U1A
ENSMUSG00000055302	Mrfap1	U1A
ENSMUSG00000044468	Fam46c	U1A
ENSMUSG00000044465	Fam160a2	U1A
ENSMUSG00000057219	Armc7	U1A
ENSMUSG00000018986	Slfn3	U1A
ENSMUSG00000020973	Dnaaf2	U1A
ENSMUSG00000029168	Dpysl5	U1A
ENSMUSG00000029163	Emilin1	U1A
ENSMUSG00000036820	Amdhd2	U1A
ENSMUSG00000022463	Srebf2	U1A
ENSMUSG00000022466	Rpap3	U1A
ENSMUSG00000005374	Tbl2	U1A
ENSMUSG00000030532	Hddc3	U1A
ENSMUSG00000047986	Palm3	U1A
ENSMUSG00000074704	Rad21l	U1A
ENSMUSG00000002664	Pspn	U1A
ENSMUSG00000055538	Zcchc24	U1A
ENSMUSG00000050721	Plekho2	U1A
ENSMUSG00000047515	BC049715	U1A
ENSMUSG00000021904	Sema3g	U1A
ENSMUSG00000002504	Slc9a3r2	U1A
ENSMUSG00000039693	Msantd3	U1A
ENSMUSG00000039345	Mettl22	U1A
ENSMUSG00000028066	Pmf1	U1A
ENSMUSG00000028068	Iqgap3	U1A
ENSMUSG00000020303	Stc2	U1A
ENSMUSG00000070427	Il18bp	U1A
ENSMUSG00000047356	Lcn10	U1A
ENSMUSG00000025144	Stra13	U1A
ENSMUSG00000001436	Slc19a1	U1A
ENSMUSG00000050390	C77080	U1A
ENSMUSG00000056941	Commd7	U1A
ENSMUSG00000025383	Il23a	U1A
ENSMUSG00000035901	Dennd5a	U1A
ENSMUSG00000036282	Naa30	U1A
ENSMUSG00000096097	Gm14477	U1A
ENSMUSG00000020265	Sumo3	U1A
ENSMUSG00000020844	Nxn	U1A
ENSMUSG00000062342	Serpinb9e	U1A
ENSMUSG00000031813	Mvb12a	U1A
ENSMUSG00000043496	Tril	U1A
ENSMUSG00000042363	Lgalsl	U1A
ENSMUSG00000024176	Sox8	U1A
ENSMUSG00000024170	Telo2	U1A
ENSMUSG00000059474	Mbtd1	U1A
ENSMUSG00000059479	B3gnt8	U1A
ENSMUSG00000040434	Gyltl1b	U1A
ENSMUSG00000020441	2310033P09Rik	U1A
ENSMUSG00000028614	Ndc1	U1A
ENSMUSG00000039031	Arhgap18	U1A
ENSMUSG00000023931	Efhb	U1A
ENSMUSG00000025193	Cutc	U1A
ENSMUSG00000018593	Sparc	U1A
ENSMUSG00000054237	Fra10ac1	U1A
ENSMUSG00000048546	Tob2	U1A
ENSMUSG00000028556	Dock7	U1A
ENSMUSG00000032502	Stac	U1A
ENSMUSG00000050052	Tdrp	U1A
ENSMUSG00000079470	Utp14b	U1A
ENSMUSG00000067872	Ccdc87	U1A
ENSMUSG00000037103	Dcaf15	U1A
ENSMUSG00000022099	Dmtn	U1A
ENSMUSG00000022095	Fam160b2	U1A
ENSMUSG00000028795	Ccdc28b	U1A
ENSMUSG00000072969	Armcx5	U1A
ENSMUSG00000028962	Slc4a2	U1A
ENSMUSG00000044734	Serpinb1a	U1A
ENSMUSG00000066191	Anks6	U1A
ENSMUSG00000013158	4933405L10Rik	U1A
ENSMUSG00000037801	Iqch	U1A
ENSMUSG00000053684	BC048403	U1A
ENSMUSG00000037379	Spon2	U1A
ENSMUSG00000056018	1700008F21Rik	U1A
ENSMUSG00000022667	Cd200r1	U1A
ENSMUSG00000042677	Zc3h12a	U1A
ENSMUSG00000034773	BC030867	U1A
ENSMUSG00000042675	Ypel3	U1A
0None	none	U1A
0Safe	safe	U1A
ENSMUSG00000028182	Lrriq3	U1B
ENSMUSG00000028188	Spata1	U1B
ENSMUSG00000035427	Mageb4	U1B
ENSMUSG00000027404	Snrpb	U1B
ENSMUSG00000057054	Inca1	U1B
ENSMUSG00000012123	Aim1l	U1B
ENSMUSG00000025268	Maged2	U1B
ENSMUSG00000025262	Fam120c	U1B
ENSMUSG00000054723	Vmac	U1B
ENSMUSG00000038637	Lrrc56	U1B
ENSMUSG00000026955	Sapcd2	U1B
ENSMUSG00000043068	Fam89a	U1B
ENSMUSG00000043065	Spice1	U1B
ENSMUSG00000029281	Smr2	U1B
ENSMUSG00000068860	Gm128	U1B
ENSMUSG00000028885	Smpdl3b	U1B
ENSMUSG00000051721	BC068281	U1B
ENSMUSG00000079610	Ankrd39	U1B
ENSMUSG00000051728	4930563D23Rik	U1B
ENSMUSG00000051098	Mblac2	U1B
ENSMUSG00000002052	Supt6	U1B
ENSMUSG00000022055	Nefl	U1B
ENSMUSG00000020528	Prpsap2	U1B
ENSMUSG00000022833	Ccdc14	U1B
ENSMUSG00000033706	Smyd5	U1B
ENSMUSG00000071562	Stfa1	U1B
ENSMUSG00000049555	Tmie	U1B
ENSMUSG00000034863	Ano8	U1B
ENSMUSG00000045795	Whamm	U1B
ENSMUSG00000042212	Sprr2d	U1B
ENSMUSG00000044117	2900011O08Rik	U1B
ENSMUSG00000041540	Sox5	U1B
ENSMUSG00000051113	Fam71e1	U1B
ENSMUSG00000056724	Nbeal2	U1B
ENSMUSG00000039715	Wdr34	U1B
ENSMUSG00000022195	6030458C11Rik	U1B
ENSMUSG00000028109	Hormad1	U1B
ENSMUSG00000062822	4833420G17Rik	U1B
ENSMUSG00000040928	S100pbp	U1B
ENSMUSG00000034121	Mks1	U1B
ENSMUSG00000042532	Golga7b	U1B
ENSMUSG00000078896	Gm8923	U1B
ENSMUSG00000040263	Klhdc4	U1B
ENSMUSG00000024251	Thada	U1B
ENSMUSG00000055485	Soga1	U1B
ENSMUSG00000020922	Lsm12	U1B
ENSMUSG00000020925	Ccdc43	U1B
ENSMUSG00000063145	Bbs5	U1B
ENSMUSG00000022787	Wdr53	U1B
ENSMUSG00000028801	Stpg1	U1B
ENSMUSG00000028373	Astn2	U1B
ENSMUSG00000018566	Slc2a4	U1B
ENSMUSG00000047044	D030056L22Rik	U1B
ENSMUSG00000017002	Slpi	U1B
ENSMUSG00000017000	Svs6	U1B
ENSMUSG00000046605	B3gntl1	U1B
ENSMUSG00000002635	Pdcd2l	U1B
ENSMUSG00000079484	Phyhd1	U1B
ENSMUSG00000040389	Wdr47	U1B
ENSMUSG00000040033	Stat2	U1B
ENSMUSG00000015093	Clic3	U1B
ENSMUSG00000066571	4931406P16Rik	U1B
ENSMUSG00000070462	Mesdc1	U1B
ENSMUSG00000033256	Shf	U1B
ENSMUSG00000030259	Rassf8	U1B
ENSMUSG00000031781	Ciapin1	U1B
ENSMUSG00000039337	Tex19.2	U1B
ENSMUSG00000044442	N6amt1	U1B
ENSMUSG00000027536	Chmp4c	U1B
ENSMUSG00000040631	Dok4	U1B
ENSMUSG00000047368	Abhd17b	U1B
ENSMUSG00000042901	Aida	U1B
ENSMUSG00000079033	Mef2b	U1B
ENSMUSG00000022110	Sucla2	U1B
ENSMUSG00000055717	Slain1	U1B
ENSMUSG00000040177	2310057M21Rik	U1B
ENSMUSG00000025466	Fuom	U1B
ENSMUSG00000039231	Suv39h1	U1B
ENSMUSG00000068250	Amn1	U1B
ENSMUSG00000019808	Adat2	U1B
ENSMUSG00000027122	Arl14ep	U1B
ENSMUSG00000042826	Fgf11	U1B
ENSMUSG00000043190	Rfesd	U1B
ENSMUSG00000028468	Rgp1	U1B
ENSMUSG00000028461	Ccdc107	U1B
ENSMUSG00000057554	Lgals8	U1B
ENSMUSG00000095208	Gm14483	U1B
ENSMUSG00000096571	1700012L04Rik	U1B
ENSMUSG00000025405	Inhbc	U1B
ENSMUSG00000000567	Sox9	U1B
ENSMUSG00000038351	Sgsm2	U1B
ENSMUSG00000028669	Pithd1	U1B
ENSMUSG00000048899	Rimkla	U1B
ENSMUSG00000031634	Ufsp2	U1B
ENSMUSG00000034042	Gpbp1l1	U1B
ENSMUSG00000029276	Glmn	U1B
ENSMUSG00000029272	Sult1e1	U1B
ENSMUSG00000035399	Oser1	U1B
ENSMUSG00000032551	1110059G10Rik	U1B
ENSMUSG00000050087	Cby3	U1B
ENSMUSG00000024352	Spata24	U1B
ENSMUSG00000061878	Sphk1	U1B
ENSMUSG00000037286	Stag1	U1B
ENSMUSG00000029074	Ttll10	U1B
ENSMUSG00000022575	Gsdmd	U1B
ENSMUSG00000020629	Adi1	U1B
ENSMUSG00000071230	Npw	U1B
ENSMUSG00000042988	Notum	U1B
ENSMUSG00000074651	Mcidas	U1B
ENSMUSG00000079304	4933413G19Rik	U1B
ENSMUSG00000042404	Dennd4b	U1B
ENSMUSG00000044768	D1Ertd622e	U1B
ENSMUSG00000039981	Zc3h12d	U1B
ENSMUSG00000039985	Fam60a	U1B
ENSMUSG00000060708	Bloc1s4	U1B
ENSMUSG00000037325	Bbs7	U1B
ENSMUSG00000063052	Lrrc40	U1B
ENSMUSG00000090553	Snrpe	U1B
ENSMUSG00000078137	Ankrd63	U1B
ENSMUSG00000029559	2210016L21Rik	U1B
ENSMUSG00000044562	Rasip1	U1B
ENSMUSG00000044566	Cage1	U1B
ENSMUSG00000024786	1700123I01Rik	U1B
ENSMUSG00000030876	Mettl9	U1B
ENSMUSG00000090394	4930523C07Rik	U1B
ENSMUSG00000023943	Sult1c1	U1B
ENSMUSG00000067750	Khdc1a	U1B
ENSMUSG00000053205	Styx	U1B
ENSMUSG00000020374	Rasgef1c	U1B
ENSMUSG00000054266	Serpinb9d	U1B
ENSMUSG00000004897	Hdgf	U1B
ENSMUSG00000042050	Wdr60	U1B
ENSMUSG00000045004	Spata21	U1B
ENSMUSG00000050002	Idnk	U1B
ENSMUSG00000027628	Aar2	U1B
ENSMUSG00000040520	Manea	U1B
ENSMUSG00000031452	1700029H14Rik	U1B
ENSMUSG00000000686	Abhd15	U1B
ENSMUSG00000031434	Morc4	U1B
ENSMUSG00000022064	Pibf1	U1B
ENSMUSG00000063663	Brwd3	U1B
ENSMUSG00000022803	Popdc2	U1B
ENSMUSG00000070643	Sox13	U1B
ENSMUSG00000023075	Akirin1	U1B
ENSMUSG00000073608	Gm6086	U1B
ENSMUSG00000030792	Dkkl1	U1B
ENSMUSG00000049562	Ap5b1	U1B
ENSMUSG00000042485	Mustn1	U1B
ENSMUSG00000014867	Surf4	U1B
ENSMUSG00000091264	Smim13	U1B
ENSMUSG00000078350	Smim1	U1B
ENSMUSG00000020898	Ctc1	U1B
ENSMUSG00000039741	Bahcc1	U1B
ENSMUSG00000031574	Star	U1B
ENSMUSG00000029624	Ptcd1	U1B
ENSMUSG00000020280	Pus10	U1B
ENSMUSG00000020289	Nprl3	U1B
ENSMUSG00000041141	Pnmal1	U1B
ENSMUSG00000063439	B9d2	U1B
ENSMUSG00000020910	Adprm	U1B
ENSMUSG00000039536	Stau1	U1B
ENSMUSG00000028854	Slc9a1	U1B
ENSMUSG00000028582	Cc2d1b	U1B
ENSMUSG00000035539	E230008N13Rik	U1B
ENSMUSG00000037773	Pced1a	U1B
ENSMUSG00000024939	Fam89b	U1B
ENSMUSG00000002608	Ccdc97	U1B
ENSMUSG00000079235	Ccdc13	U1B
ENSMUSG00000055660	Mettl4	U1B
ENSMUSG00000023828	Slc22a3	U1B
ENSMUSG00000067653	Ankrd23	U1B
ENSMUSG00000038836	Agbl3	U1B
ENSMUSG00000000167	Pih1d2	U1B
ENSMUSG00000073684	2610002J02Rik	U1B
ENSMUSG00000034584	Exph5	U1B
ENSMUSG00000004994	Ccdc130	U1B
ENSMUSG00000024019	Cmtr1	U1B
ENSMUSG00000044148	1810030O07Rik	U1B
ENSMUSG00000040649	Rimklb	U1B
ENSMUSG00000057421	Las1l	U1B
ENSMUSG00000061410	Zcchc14	U1B
ENSMUSG00000079003	Samd1	U1B
ENSMUSG00000035963	Odf3l2	U1B
ENSMUSG00000035967	Ddx26b	U1B
ENSMUSG00000039242	B3galnt2	U1B
ENSMUSG00000021550	2210016F16Rik	U1B
ENSMUSG00000027259	Adal	U1B
ENSMUSG00000021679	S100z	U1B
ENSMUSG00000074513	Arfip1	U1B
ENSMUSG00000049489	Fam58b	U1B
ENSMUSG00000007440	Pcdha2	U1B
ENSMUSG00000029346	Srrd	U1B
ENSMUSG00000035228	Ccdc106	U1B
ENSMUSG00000028436	Dcaf12	U1B
ENSMUSG00000024223	Armc12	U1B
ENSMUSG00000047767	Atg16l2	U1B
ENSMUSG00000047181	Samd14	U1B
ENSMUSG00000004043	Stat5a	U1B
ENSMUSG00000019659	Ccdc12	U1B
ENSMUSG00000020424	Gatsl3	U1B
ENSMUSG00000048537	Phldb1	U1B
ENSMUSG00000038323	1700066M21Rik	U1B
ENSMUSG00000049807	Arhgap23	U1B
ENSMUSG00000027194	Ttc17	U1B
ENSMUSG00000003068	Stk11	U1B
ENSMUSG00000069793	Slfn9	U1B
ENSMUSG00000046658	Zfp316	U1B
ENSMUSG00000041025	Iffo2	U1B
ENSMUSG00000004865	Srpk1	U1B
ENSMUSG00000041685	Fcho2	U1B
ENSMUSG00000095573	Gm16501	U1B
ENSMUSG00000017316	Ppy	U1B
ENSMUSG00000036613	Tssc1	U1B
ENSMUSG00000018809	Smyd4	U1B
ENSMUSG00000091680	Klhdc7b	U1B
ENSMUSG00000031150	Ccdc120	U1B
ENSMUSG00000042157	Sprr2i	U1B
ENSMUSG00000069910	Spdl1	U1B
ENSMUSG00000015790	Surf1	U1B
ENSMUSG00000012889	Podnl1	U1B
ENSMUSG00000019854	Reps1	U1B
ENSMUSG00000026873	Phf19	U1B
ENSMUSG00000021061	Sptb	U1B
ENSMUSG00000032712	2810474O19Rik	U1B
ENSMUSG00000042340	Ctf1	U1B
ENSMUSG00000058503	Fam133b	U1B
ENSMUSG00000030827	Fgf21	U1B
ENSMUSG00000041445	Mmrn2	U1B
ENSMUSG00000023911	Flywch2	U1B
ENSMUSG00000021457	Syk	U1B
ENSMUSG00000053783	1700016K19Rik	U1B
ENSMUSG00000001062	Vps9d1	U1B
ENSMUSG00000034035	Ccdc17	U1B
ENSMUSG00000049670	Morn4	U1B
ENSMUSG00000022236	Ropn1l	U1B
ENSMUSG00000044968	Napepld	U1B
ENSMUSG00000087236	Gm1305	U1B
ENSMUSG00000047604	Frat2	U1B
ENSMUSG00000027654	Fam83d	U1B
ENSMUSG00000004366	Sst	U1B
ENSMUSG00000002031	Ift46	U1B
ENSMUSG00000001076	C1ql4	U1B
ENSMUSG00000054905	Stfa3	U1B
ENSMUSG00000020546	Stxbp4	U1B
ENSMUSG00000028779	Pef1	U1B
ENSMUSG00000029797	Sspo	U1B
ENSMUSG00000025078	Nhlrc2	U1B
ENSMUSG00000030410	Dmwd	U1B
ENSMUSG00000027329	Spef1	U1B
ENSMUSG00000027327	1700037H04Rik	U1B
ENSMUSG00000043505	Gimap5	U1B
ENSMUSG00000024532	1700034E13Rik	U1B
ENSMUSG00000050592	Fam78a	U1B
ENSMUSG00000015850	Adamtsl4	U1B
ENSMUSG00000036480	Prss56	U1B
ENSMUSG00000090697	Nsun4	U1B
ENSMUSG00000069814	E130309D14Rik	U1B
ENSMUSG00000024732	Ccdc86	U1B
ENSMUSG00000027287	Snap23	U1B
ENSMUSG00000042558	Adprhl2	U1B
ENSMUSG00000008028	1700008O03Rik	U1B
ENSMUSG00000051890	Klhdc1	U1B
ENSMUSG00000040794	C1qtnf4	U1B
ENSMUSG00000047220	Ccdc36	U1B
ENSMUSG00000038980	Rbbp8nl	U1B
ENSMUSG00000038619	Ensa	U1B
ENSMUSG00000061689	Dlgap4	U1B
ENSMUSG00000031970	Dbndd1	U1B
ENSMUSG00000056832	Ttc26	U1B
ENSMUSG00000031023	Akip1	U1B
ENSMUSG00000029401	Rilpl2	U1B
ENSMUSG00000024384	Iws1	U1B
ENSMUSG00000075267	Dfnb59	U1B
ENSMUSG00000024966	Stip1	U1B
ENSMUSG00000040557	Wbscr27	U1B
ENSMUSG00000021711	Trappc13	U1B
ENSMUSG00000049097	Ankrd34a	U1B
ENSMUSG00000049091	Sephs2	U1B
ENSMUSG00000048327	Ckap2l	U1B
ENSMUSG00000003435	Supt5	U1B
ENSMUSG00000030231	Plekha5	U1B
ENSMUSG00000034801	Sos2	U1B
ENSMUSG00000044172	Ptx4	U1B
ENSMUSG00000040699	Limd2	U1B
ENSMUSG00000026315	Serpinb8	U1B
ENSMUSG00000024528	Srfbp1	U1B
ENSMUSG00000064080	Fbln2	U1B
ENSMUSG00000061397	Krt79	U1B
ENSMUSG00000035992	Fnip1	U1B
ENSMUSG00000069895	Atxn1l	U1B
ENSMUSG00000027854	Sike1	U1B
ENSMUSG00000006442	Srm	U1B
ENSMUSG00000074527	Gm14296	U1B
ENSMUSG00000029291	Rufy3	U1B
ENSMUSG00000051817	Sox12	U1B
ENSMUSG00000052407	Ccdc171	U1B
ENSMUSG00000040242	Fgfr1op2	U1B
ENSMUSG00000024273	2700062C07Rik	U1B
ENSMUSG00000056665	Them6	U1B
ENSMUSG00000095440	Fignl2	U1B
ENSMUSG00000095445	Gm14475	U1B
ENSMUSG00000025731	0610011F06Rik	U1B
ENSMUSG00000055874	Foxi3	U1B
ENSMUSG00000020941	Map3k14	U1B
ENSMUSG00000025102	3110040N11Rik	U1B
ENSMUSG00000070705	Eid2b	U1B
ENSMUSG00000046591	Ticrr	U1B
ENSMUSG00000044991	1110034G24Rik	U1B
ENSMUSG00000010554	Mettl16	U1B
ENSMUSG00000051730	Mettl5	U1B
ENSMUSG00000071015	Gm136	U1B
ENSMUSG00000037224	Zfyve28	U1B
ENSMUSG00000069038	Gm4906	U1B
ENSMUSG00000020648	Dus4l	U1B
ENSMUSG00000074925	Ptar1	U1B
ENSMUSG00000047832	Cdca4	U1B
ENSMUSG00000043336	Filip1l	U1B
ENSMUSG00000039210	Gpatch2	U1B
ENSMUSG00000035919	Bbs9	U1B
ENSMUSG00000039968	Rsbn1l	U1B
ENSMUSG00000020257	Wdr82	U1B
ENSMUSG00000033405	Nudt15	U1B
ENSMUSG00000033409	Syce1l	U1B
ENSMUSG00000020876	Snx11	U1B
ENSMUSG00000030177	Ccdc77	U1B
ENSMUSG00000031809	1700018B08Rik	U1B
ENSMUSG00000029392	Rilpl1	U1B
ENSMUSG00000035495	Tstd2	U1B
ENSMUSG00000074227	Spint2	U1B
ENSMUSG00000027496	Aurka	U1B
ENSMUSG00000030814	Bcl7c	U1B
ENSMUSG00000024726	2410127L17Rik	U1B
ENSMUSG00000038375	Trp53inp2	U1B
ENSMUSG00000028608	0610037L13Rik	U1B
ENSMUSG00000038957	Edc3	U1B
ENSMUSG00000025184	R3hcc1l	U1B
ENSMUSG00000060188	Cxcl17	U1B
ENSMUSG00000019988	Nedd1	U1B
ENSMUSG00000006526	Tmem110	U1B
ENSMUSG00000034390	Cmip	U1B
ENSMUSG00000046519	Golph3l	U1B
ENSMUSG00000051000	Fam160a1	U1B
ENSMUSG00000056050	Mia3	U1B
ENSMUSG00000036644	Tbc1d9b	U1B
ENSMUSG00000036648	Gm3417	U1B
ENSMUSG00000055069	Rab39	U1B
ENSMUSG00000029059	Fam213b	U1B
ENSMUSG00000096121	Gm14474	U1B
ENSMUSG00000052302	Tbc1d30	U1B
ENSMUSG00000037936	Scarb1	U1B
ENSMUSG00000028971	Cort	U1B
ENSMUSG00000044703	Phf11a	U1B
ENSMUSG00000078630	Tomt	U1B
ENSMUSG00000041287	Sox15	U1B
ENSMUSG00000001228	Uhrf1	U1B
ENSMUSG00000037833	Sh2d4b	U1B
ENSMUSG00000071112	B230216G23Rik	U1B
ENSMUSG00000038459	Abhd17c	U1B
ENSMUSG00000030689	Ino80e	U1B
ENSMUSG00000072772	Grcc10	U1B
ENSMUSG00000027867	Spag17	U1B
ENSMUSG00000039414	Heatr5b	U1B
ENSMUSG00000089876	Tmem102	U1B
ENSMUSG00000028195	Cyr61	U1B
ENSMUSG00000047153	Khnyn	U1B
ENSMUSG00000003469	Phyhip	U1B
ENSMUSG00000078861	Zfp931	U1B
ENSMUSG00000047213	Ythdf3	U1B
ENSMUSG00000020359	Phykpl	U1B
ENSMUSG00000054280	Prr14l	U1B
ENSMUSG00000071708	Sms	U1B
ENSMUSG00000016344	Ppdpf	U1B
ENSMUSG00000041372	B4galnt3	U1B
ENSMUSG00000041375	Ccdc9	U1B
ENSMUSG00000000378	Ccm2	U1B
ENSMUSG00000022002	4930564B18Rik	U1B
ENSMUSG00000055609	Hba-x	U1B
ENSMUSG00000032846	Zswim6	U1B
ENSMUSG00000039814	Xkr5	U1B
ENSMUSG00000073599	Ecscr	U1B
ENSMUSG00000027954	Efna1	U1B
ENSMUSG00000035179	Ppp1r32	U1B
ENSMUSG00000032431	Crtap	U1B
ENSMUSG00000044120	Olfr683	U1B
ENSMUSG00000057440	Mpp7	U1B
ENSMUSG00000039760	Il22ra2	U1B
ENSMUSG00000021091	Serpina3n	U1B
ENSMUSG00000038172	Ttc39b	U1B
ENSMUSG00000038174	Fam126b	U1B
ENSMUSG00000028115	Bnipl	U1B
ENSMUSG00000024764	Naa40	U1B
ENSMUSG00000036246	Gmip	U1B
ENSMUSG00000005131	4930550C14Rik	U1B
ENSMUSG00000040935	Padi6	U1B
ENSMUSG00000029320	1700016H13Rik	U1B
ENSMUSG00000040219	Ttc12	U1B
ENSMUSG00000024241	Sos1	U1B
ENSMUSG00000056692	D17Wsu92e	U1B
ENSMUSG00000095413	Gm14484	U1B
ENSMUSG00000055809	Dnaaf3	U1B
ENSMUSG00000030034	Ino80b	U1B
ENSMUSG00000030030	1700003E16Rik	U1B
ENSMUSG00000030032	Wdr54	U1B
ENSMUSG00000022799	Arhgap31	U1B
ENSMUSG00000034645	Zyg11a	U1B
ENSMUSG00000022422	Dscc1	U1B
ENSMUSG00000028300	3110043O21Rik	U1B
ENSMUSG00000033006	Sox10	U1B
ENSMUSG00000037656	Slc20a2	U1B
ENSMUSG00000029823	Luc7l2	U1B
ENSMUSG00000095655	Gm14479	U1B
ENSMUSG00000046096	BC030336	U1B
ENSMUSG00000074748	Atxn7l3b	U1B
ENSMUSG00000044636	Csrnp2	U1B
ENSMUSG00000090141	Gm614	U1B
ENSMUSG00000040025	Ythdf2	U1B
ENSMUSG00000070331	Qrich2	U1B
ENSMUSG00000037499	Nenf	U1B
ENSMUSG00000039307	Hexdc	U1B
ENSMUSG00000043629	1700019D03Rik	U1B
ENSMUSG00000024077	Strn	U1B
ENSMUSG00000024078	Ttc27	U1B
ENSMUSG00000024696	Lpxn	U1B
ENSMUSG00000006818	Sod2	U1B
ENSMUSG00000051166	Eml5	U1B
ENSMUSG00000026694	Mettl13	U1B
ENSMUSG00000050359	Sprr1a	U1B
ENSMUSG00000068245	Phf11d	U1B
ENSMUSG00000021578	Ccdc127	U1B
ENSMUSG00000022906	Parp9	U1B
ENSMUSG00000022902	Stfa2	U1B
ENSMUSG00000026104	Stat1	U1B
ENSMUSG00000035206	Sppl2b	U1B
ENSMUSG00000028415	Spink4	U1B
ENSMUSG00000032265	Fam46a	U1B
ENSMUSG00000047749	Zc3hav1l	U1B
ENSMUSG00000027778	Ift80	U1B
ENSMUSG00000000902	Smarcb1	U1B
ENSMUSG00000016763	Scube1	U1B
ENSMUSG00000078235	Fam43b	U1B
ENSMUSG00000015126	Tsr3	U1B
ENSMUSG00000025154	Arhgap19	U1B
ENSMUSG00000032065	Tex12	U1B
ENSMUSG00000020381	3010026O09Rik	U1B
ENSMUSG00000048222	Mfap1b	U1B
ENSMUSG00000031620	1700007B14Rik	U1B
ENSMUSG00000031402	Mpp1	U1B
ENSMUSG00000050876	Spata31d1a	U1B
ENSMUSG00000030771	Micalcl	U1B
ENSMUSG00000001018	Snapin	U1B
ENSMUSG00000029089	Pacrgl	U1B
ENSMUSG00000022507	1810013L24Rik	U1B
ENSMUSG00000048924	Ccdc125	U1B
ENSMUSG00000040843	Tiprl	U1B
ENSMUSG00000034247	Plekhm1	U1B
ENSMUSG00000009108	Gnat2	U1B
ENSMUSG00000059834	Sclt1	U1B
ENSMUSG00000018126	Baiap2l2	U1B
ENSMUSG00000022982	Sod1	U1B
ENSMUSG00000037845	Fdxacb1	U1B
ENSMUSG00000037594	BC022687	U1B
ENSMUSG00000093626	Gm20654	U1B
ENSMUSG00000020803	Txndc17	U1B
ENSMUSG00000020807	4933427D14Rik	U1B
ENSMUSG00000031853	BC021891	U1B
ENSMUSG00000024131	Slc3a1	U1B
ENSMUSG00000026797	Stxbp1	U1B
ENSMUSG00000027573	Gid8	U1B
ENSMUSG00000023979	Guca1b	U1B
ENSMUSG00000063480	Nhp2l1	U1B
ENSMUSG00000020305	Asb3	U1B
ENSMUSG00000038677	Scube3	U1B
ENSMUSG00000035367	Rmi1	U1B
ENSMUSG00000035093	Secisbp2l	U1B
ENSMUSG00000027639	Samhd1	U1B
ENSMUSG00000040533	Matn1	U1B
ENSMUSG00000002014	Ssr4	U1B
ENSMUSG00000041341	Atg2b	U1B
ENSMUSG00000037020	Wdr62	U1B
ENSMUSG00000020564	Atxn7l1	U1B
ENSMUSG00000022587	Ly6e	U1B
ENSMUSG00000027346	Gpcpd1	U1B
ENSMUSG00000006784	Ttc25	U1B
ENSMUSG00000045932	Ifit2	U1B
ENSMUSG00000078664	Sprr2a1	U1B
ENSMUSG00000032468	Armc8	U1B
ENSMUSG00000014873	Surf2	U1B
ENSMUSG00000066150	Slc31a1	U1B
ENSMUSG00000066152	Slc31a2	U1B
ENSMUSG00000057147	Dph6	U1B
ENSMUSG00000078346	Gm5132	U1B
ENSMUSG00000020717	Pecam1	U1B
ENSMUSG00000007379	Dennd2c	U1B
ENSMUSG00000040966	Slc22a2	U1B
ENSMUSG00000006423	C330007P06Rik	U1B
ENSMUSG00000003135	Cnot11	U1B
ENSMUSG00000017767	Spata25	U1B
ENSMUSG00000017764	Zswim1	U1B
ENSMUSG00000040225	Prrc2c	U1B
ENSMUSG00000056130	Ticam2	U1B
ENSMUSG00000047248	C2cd3	U1B
ENSMUSG00000013921	Clip3	U1B
ENSMUSG00000028848	Gpn2	U1B
ENSMUSG00000021671	Poc5	U1B
ENSMUSG00000029461	Fam168a	U1B
ENSMUSG00000025743	Sdc3	U1B
ENSMUSG00000028332	Hemgn	U1B
ENSMUSG00000028339	Col15a1	U1B
ENSMUSG00000033948	Zswim5	U1B
ENSMUSG00000026502	Desi2	U1B
ENSMUSG00000029851	Fam115c	U1B
ENSMUSG00000078798	Sult2a1	U1B
ENSMUSG00000010064	Slc38a3	U1B
ENSMUSG00000090113	Nhlrc4	U1B
ENSMUSG00000038806	Sde2	U1B
ENSMUSG00000053080	2700081O15Rik	U1B
ENSMUSG00000070306	Ccdc153	U1B
ENSMUSG00000090946	Ccdc71l	U1B
ENSMUSG00000030929	Eri2	U1B
ENSMUSG00000003418	St8sia6	U1B
ENSMUSG00000049516	Spty2d1	U1B
ENSMUSG00000038028	9630033F20Rik	U1B
ENSMUSG00000045751	Mms22l	U1B
ENSMUSG00000045752	Tssc4	U1B
ENSMUSG00000051154	Commd3	U1B
ENSMUSG00000098132	Rassf10	U1B
ENSMUSG00000067006	Serpinb5	U1B
ENSMUSG00000068747	Sort1	U1B
ENSMUSG00000068744	Psrc1	U1B
ENSMUSG00000073733	Rsg1	U1B
ENSMUSG00000003206	Ebi3	U1B
ENSMUSG00000049723	Mmp12	U1B
ENSMUSG00000079679	Vwde	U1B
ENSMUSG00000032258	Lca5	U1B
ENSMUSG00000024217	Snrpc	U1B
ENSMUSG00000024213	Nudt3	U1B
ENSMUSG00000027742	Cog6	U1B
ENSMUSG00000057594	Arl16	U1B
ENSMUSG00000048038	4932418E24Rik	U1B
ENSMUSG00000025871	4833439L19Rik	U1B
ENSMUSG00000021368	Tbc1d7	U1B
ENSMUSG00000029174	Tbc1d1	U1B
ENSMUSG00000032902	Slc16a1	U1B
ENSMUSG00000027189	Trim44	U1B
ENSMUSG00000035062	Zc4h2	U1B
ENSMUSG00000041035	Dpcd	U1B
ENSMUSG00000040340	1700019B03Rik	U1B
ENSMUSG00000061838	Suclg2	U1B
ENSMUSG00000041966	Dcaf17	U1B
ENSMUSG00000051065	Mb21d2	U1B
ENSMUSG00000047528	Als2cr12	U1B
ENSMUSG00000030701	Plekhb1	U1B
ENSMUSG00000071037	Camkmt	U1B
ENSMUSG00000011034	Slc5a1	U1B
ENSMUSG00000031166	Wdr13	U1B
ENSMUSG00000021286	Zfyve21	U1B
ENSMUSG00000021280	Exoc3l4	U1B
ENSMUSG00000029703	Lrwd1	U1B
ENSMUSG00000038291	Snx25	U1B
ENSMUSG00000028071	Sh2d2a	U1B
ENSMUSG00000074909	Ranbp6	U1B
ENSMUSG00000027397	Slc20a1	U1B
ENSMUSG00000001280	Sp1	U1B
ENSMUSG00000078960	Tob2	U1B
ENSMUSG00000056952	Tatdn2	U1B
ENSMUSG00000040136	Abcc8	U1B
ENSMUSG00000051457	Spn	U1B
ENSMUSG00000025420	Katnal2	U1B
ENSMUSG00000020272	Stk10	U1B
ENSMUSG00000071178	Serpina1b	U1B
ENSMUSG00000071177	Serpina1d	U1B
ENSMUSG00000025983	Ccdc150	U1B
ENSMUSG00000048458	Fam212b	U1B
ENSMUSG00000024831	Ighmbp2	U1B
ENSMUSG00000016409	Nkap	U1B
ENSMUSG00000023066	Rttn	U1B
ENSMUSG00000022748	Cmss1	U1B
ENSMUSG00000074358	Ccdc61	U1B
ENSMUSG00000023904	Hcfc1r1	U1B
ENSMUSG00000038930	Rccd1	U1B
ENSMUSG00000031983	2310022B05Rik	U1B
ENSMUSG00000071451	Psmg4	U1B
ENSMUSG00000074794	Arrdc3	U1B
ENSMUSG00000022228	Zscan26	U1B
ENSMUSG00000047617	BC029214	U1B
ENSMUSG00000027520	Zdbf2	U1B
ENSMUSG00000004371	Il11	U1B
ENSMUSG00000061082	Plac1	U1B
ENSMUSG00000002028	Kmt2a	U1B
ENSMUSG00000078185	Chml	U1B
ENSMUSG00000036667	Fam115a	U1B
ENSMUSG00000036661	Dennd3	U1B
ENSMUSG00000037134	Prmt10	U1B
ENSMUSG00000063935	Zar1	U1B
ENSMUSG00000029034	Cpsf3l	U1B
ENSMUSG00000028784	Spocd1	U1B
ENSMUSG00000038214	Bend3	U1B
ENSMUSG00000059013	Sh2d3c	U1B
ENSMUSG00000027313	Chac1	U1B
ENSMUSG00000027315	Spint1	U1B
ENSMUSG00000028995	Fam126a	U1B
ENSMUSG00000008200	Fnbp4	U1B
ENSMUSG00000045237	1110012L19Rik	U1B
ENSMUSG00000096014	Sox1	U1B
ENSMUSG00000056708	Ier5	U1B
ENSMUSG00000062661	Ncs1	U1B
ENSMUSG00000030663	1110004F10Rik	U1B
ENSMUSG00000048720	Tbc1d12	U1B
ENSMUSG00000022671	Mzt2	U1B
ENSMUSG00000022677	Fopnl	U1B
ENSMUSG00000048277	Syngr2	U1B
ENSMUSG00000035431	Sstr1	U1B
ENSMUSG00000069825	Spata22	U1B
ENSMUSG00000025898	Cwf19l2	U1B
ENSMUSG00000073877	Gm13306	U1B
ENSMUSG00000030583	Sipa1l3	U1B
ENSMUSG00000002477	Snrpd1	U1B
ENSMUSG00000050423	Ppp1r3g	U1B
ENSMUSG00000049680	Urgcp	U1B
ENSMUSG00000029419	Gm996	U1B
ENSMUSG00000032593	Amigo3	U1B
ENSMUSG00000024970	AI846148	U1B
ENSMUSG00000024973	Hrasls5	U1B
ENSMUSG00000001518	Itfg2	U1B
ENSMUSG00000041319	Thoc6	U1B
ENSMUSG00000028706	Nsun4	U1B
ENSMUSG00000021701	Plk2	U1B
ENSMUSG00000027936	Crtc2	U1B
ENSMUSG00000027933	Ints3	U1B
ENSMUSG00000023151	Lrrc69	U1B
ENSMUSG00000038010	Ccdc138	U1B
ENSMUSG00000042225	Ammecr1	U1B
ENSMUSG00000032415	Ube2cbp	U1B
ENSMUSG00000050677	Ccdc96	U1B
ENSMUSG00000066108	Muc5b	U1B
ENSMUSG00000038156	Spon1	U1B
ENSMUSG00000025323	Sp4	U1B
ENSMUSG00000022960	Donson	U1B
ENSMUSG00000006476	Nsmf	U1B
ENSMUSG00000074570	Cass4	U1B
ENSMUSG00000078554	Fam229a	U1B
ENSMUSG00000065979	Cpped1	U1B
ENSMUSG00000045176	2310047M10Rik	U1B
ENSMUSG00000074247	Dda1	U1B
ENSMUSG00000024261	Syt4	U1B
ENSMUSG00000064280	Ccdc146	U1B
ENSMUSG00000030056	Isy1	U1B
ENSMUSG00000048000	Gigyf2	U1B
ENSMUSG00000042729	Wdr74	U1B
ENSMUSG00000020173	Cobl	U1B
ENSMUSG00000021490	Slc34a1	U1B
ENSMUSG00000004085	Zak	U1B
ENSMUSG00000047963	Stbd1	U1B
ENSMUSG00000034300	Fam53c	U1B
ENSMUSG00000074766	Ism1	U1B
ENSMUSG00000094881	Gm6026	U1B
ENSMUSG00000032261	Sh3bgrl2	U1B
ENSMUSG00000061759	1700052N19Rik	U1B
ENSMUSG00000018372	Cep95	U1B
ENSMUSG00000054676	1600014C10Rik	U1B
ENSMUSG00000019132	BC005537	U1B
ENSMUSG00000036568	Gltscr1l	U1B
ENSMUSG00000037217	Syn1	U1B
ENSMUSG00000030249	Abcc9	U1B
ENSMUSG00000090206	Tepp	U1B
ENSMUSG00000034543	Morc2a	U1B
ENSMUSG00000042116	Vwa1	U1B
ENSMUSG00000024053	Emilin2	U1B
ENSMUSG00000006763	Saal1	U1B
ENSMUSG00000043323	Fbrsl1	U1B
ENSMUSG00000046138	9930021J03Rik	U1B
ENSMUSG00000078936	Trappc13	U1B
ENSMUSG00000039976	Tbc1d16	U1B
ENSMUSG00000019813	Cep57l1	U1B
ENSMUSG00000020867	Spata20	U1B
ENSMUSG00000062327	T	U1B
ENSMUSG00000042831	Alkbh6	U1B
ENSMUSG00000026832	Cytip	U1B
ENSMUSG00000071540	3425401B19Rik	U1B
ENSMUSG00000042306	S100a14	U1B
ENSMUSG00000024155	Meiob	U1B
ENSMUSG00000079165	Sap25	U1B
ENSMUSG00000037089	Slc35b2	U1B
ENSMUSG00000020461	Clhc1	U1B
ENSMUSG00000025173	Wdr45b	U1B
ENSMUSG00000032041	Tirap	U1B
ENSMUSG00000060224	Pyroxd2	U1B
ENSMUSG00000021411	Pxdc1	U1B
ENSMUSG00000053747	Sox14	U1B
ENSMUSG00000070777	Ceacam20	U1B
ENSMUSG00000030556	Lrrc28	U1B
ENSMUSG00000007721	Ccdc124	U1B
ENSMUSG00000078763	Slfn1	U1B
ENSMUSG00000032567	Aste1	U1B
ENSMUSG00000040339	Fam102b	U1B
ENSMUSG00000036655	Colec11	U1B
ENSMUSG00000091537	Tma7	U1B
ENSMUSG00000038544	Inip	U1B
ENSMUSG00000030714	Ccdc101	U1B
ENSMUSG00000030711	Sult1a1	U1B
ENSMUSG00000001039	B9d1	U1B
ENSMUSG00000039639	Kcne1	U1B
ENSMUSG00000039637	Coro7	U1B
ENSMUSG00000021182	Ccdc88c	U1B
ENSMUSG00000062014	Gmfb	U1B
ENSMUSG00000025038	Efhc2	U1B
ENSMUSG00000072941	Sod3	U1B
ENSMUSG00000018433	Nol11	U1B
ENSMUSG00000039195	1110008P14Rik	U1B
ENSMUSG00000071202	Ccdc78	U1B
ENSMUSG00000033106	Slc7a6os	U1B
ENSMUSG00000026095	Asnsd1	U1B
ENSMUSG00000047841	BC051628	U1B
ENSMUSG00000079339	Gm14446	U1B
ENSMUSG00000046719	Nxph3	U1B
ENSMUSG00000002768	Mea1	U1B
ENSMUSG00000084883	Ccdc85c	U1B
ENSMUSG00000050555	Hyls1	U1B
ENSMUSG00000024505	Dtwd2	U1B
ENSMUSG00000024253	Dync2li1	U1B
ENSMUSG00000044551	9930012K11Rik	U1B
ENSMUSG00000042388	Dlgap3	U1B
ENSMUSG00000027794	Sohlh2	U1B
ENSMUSG00000027175	Tcp11l1	U1B
ENSMUSG00000034412	Tbc1d10a	U1B
ENSMUSG00000059995	Atxn7l3	U1B
ENSMUSG00000041488	Stx3	U1B
ENSMUSG00000061991	Hist1h2af	U1B
ENSMUSG00000026201	Stk16	U1B
ENSMUSG00000030082	Sec61a1	U1B
ENSMUSG00000026974	Zmynd19	U1B
ENSMUSG00000026972	Arrdc1	U1B
ENSMUSG00000046567	4930430F08Rik	U1B
ENSMUSG00000046562	Unc119b	U1B
ENSMUSG00000025723	Nmb	U1B
ENSMUSG00000044072	Eml6	U1B
ENSMUSG00000059518	Znhit1	U1B
ENSMUSG00000027615	Hps3	U1B
ENSMUSG00000079283	2310009B15Rik	U1B
ENSMUSG00000035852	Misp	U1B
ENSMUSG00000033186	Mzt1	U1B
ENSMUSG00000022816	Fstl1	U1B
ENSMUSG00000030980	Knop1	U1B
ENSMUSG00000030987	Stim1	U1B
ENSMUSG00000033722	BC034090	U1B
ENSMUSG00000023064	Sncg	U1B
ENSMUSG00000073616	Myeov2	U1B
ENSMUSG00000095390	Olfr229	U1B
ENSMUSG00000045912	C2cd4c	U1B
ENSMUSG00000042492	Tbc1d10b	U1B
ENSMUSG00000043542	Zc2hc1a	U1B
ENSMUSG00000024579	Pcyox1l	U1B
ENSMUSG00000036114	Rpp25l	U1B
ENSMUSG00000051910	Sox6	U1B
ENSMUSG00000039770	Ypel5	U1B
ENSMUSG00000039481	Nrtn	U1B
ENSMUSG00000022604	Cep97	U1B
ENSMUSG00000025377	Enthd2	U1B
ENSMUSG00000026739	Bmi1	U1B
ENSMUSG00000040943	Tet2	U1B
ENSMUSG00000026857	Ntmt1	U1B
ENSMUSG00000005125	Ndrg1	U1B
ENSMUSG00000015377	Dennd6b	U1B
ENSMUSG00000098678	Mroh6	U1B
ENSMUSG00000052748	Swt1	U1B
ENSMUSG00000073755	5730409E04Rik	U1B
ENSMUSG00000029190	D5Ertd579e	U1B
ENSMUSG00000029192	Tbc1d14	U1B
ENSMUSG00000022415	Syngr1	U1B
ENSMUSG00000033967	2310014L17Rik	U1B
ENSMUSG00000033965	Slc16a2	U1B
ENSMUSG00000018541	Cwc25	U1B
ENSMUSG00000024925	Rnaseh2c	U1B
ENSMUSG00000004508	Gab2	U1B
ENSMUSG00000044629	Cnrip1	U1B
ENSMUSG00000010048	Ifrd2	U1B
ENSMUSG00000040010	Slc7a5	U1B
ENSMUSG00000036687	Tmem184a	U1B
ENSMUSG00000038598	AI481877	U1B
ENSMUSG00000038594	Cep85l	U1B
ENSMUSG00000038047	Haus6	U1B
ENSMUSG00000024067	Dpy30	U1B
ENSMUSG00000074345	Tnfaip8l3	U1B
ENSMUSG00000042271	Nxt2	U1B
ENSMUSG00000057522	Spop	U1B
ENSMUSG00000002797	Ggct	U1B
ENSMUSG00000015702	Anxa9	U1B
ENSMUSG00000049288	Lix1l	U1B
ENSMUSG00000051435	Fhad1	U1B
ENSMUSG00000039252	Lgi2	U1B
ENSMUSG00000018199	Trove2	U1B
ENSMUSG00000019822	Smpd2	U1B
ENSMUSG00000026809	1700026L06Rik	U1B
ENSMUSG00000035234	Fam175a	U1B
ENSMUSG00000035236	Scai	U1B
ENSMUSG00000050105	Grrp1	U1B
ENSMUSG00000031357	Syap1	U1B
ENSMUSG00000028643	Ccdc23	U1B
ENSMUSG00000028645	Slc2a1	U1B
ENSMUSG00000061186	Sfmbt2	U1B
ENSMUSG00000035007	Rundc1	U1B
ENSMUSG00000001962	Fam50a	U1B
ENSMUSG00000067889	Sptbn2	U1B
ENSMUSG00000037014	Sstr4	U1B
ENSMUSG00000048154	Kmt2d	U1B
ENSMUSG00000039395	Mreg	U1B
ENSMUSG00000031144	Syp	U1B
ENSMUSG00000029097	Trmt44	U1B
ENSMUSG00000035642	Aamdc	U1B
ENSMUSG00000020605	Hs1bp3	U1B
ENSMUSG00000069920	B3gnt9	U1B
ENSMUSG00000027550	Lrrcc1	U1B
ENSMUSG00000024601	Isoc1	U1B
ENSMUSG00000026601	Axdnd1	U1B
ENSMUSG00000004626	Stxbp2	U1B
ENSMUSG00000042423	Fbrs	U1B
ENSMUSG00000015787	Abo	U1B
ENSMUSG00000063511	Snrnp70	U1B
ENSMUSG00000022992	Kansl2	U1B
ENSMUSG00000026885	Ttll11	U1B
ENSMUSG00000039452	Snx22	U1B
ENSMUSG00000039456	Morc3	U1B
ENSMUSG00000032187	Smarca4	U1B
ENSMUSG00000074884	Serf2	U1B
ENSMUSG00000041471	Fam35a	U1B
ENSMUSG00000020315	Sptbn1	U1B
ENSMUSG00000074405	Zfp865	U1B
ENSMUSG00000026921	Egfl7	U1B
ENSMUSG00000026927	Sdccag3	U1B
ENSMUSG00000034687	Fras1	U1B
ENSMUSG00000035370	Adat3	U1B
ENSMUSG00000074182	Znhit6	U1B
ENSMUSG00000050029	Rap2c	U1B
ENSMUSG00000037151	Lrrc20	U1B
ENSMUSG00000025060	Slk	U1B
ENSMUSG00000038893	Fam117a	U1B
ENSMUSG00000031750	Il34	U1B
ENSMUSG00000030103	Bhlhe40	U1B
ENSMUSG00000027855	Sycp1	U1B
ENSMUSG00000050612	Txndc2	U1B
ENSMUSG00000036160	Surf6	U1B
ENSMUSG00000031274	Col4a5	U1B
ENSMUSG00000090685	Gm9047	U1B
ENSMUSG00000029601	Iqcd	U1B
ENSMUSG00000034190	Chmp7	U1B
ENSMUSG00000043230	Fam124b	U1B
ENSMUSG00000058656	Samd12	U1B
ENSMUSG00000056121	Fez2	U1B
ENSMUSG00000020284	1810043G02Rik	U1B
ENSMUSG00000061111	Fam195b	U1B
ENSMUSG00000038605	Samd10	U1B
ENSMUSG00000025889	Snca	U1B
ENSMUSG00000021395	Spin1	U1B
ENSMUSG00000029478	Ncor2	U1B
ENSMUSG00000029477	Morn3	U1B
ENSMUSG00000075271	Ttc30a1	U1B
ENSMUSG00000015542	Nat9	U1B
ENSMUSG00000028701	Lurap1	U1B
ENSMUSG00000030844	Rgs10	U1B
ENSMUSG00000023806	Rsph3b	U1B
ENSMUSG00000063605	Ccdc102a	U1B
ENSMUSG00000021982	Cdadc1	U1B
ENSMUSG00000036501	Fam13b	U1B
ENSMUSG00000037458	Azin1	U1B
ENSMUSG00000003423	Pih1d1	U1B
ENSMUSG00000049504	Proser1	U1B
ENSMUSG00000022362	9130401M01Rik	U1B
ENSMUSG00000022364	Tbc1d31	U1B
ENSMUSG00000034833	Tespa1	U1B
ENSMUSG00000040663	Clcf1	U1B
ENSMUSG00000020072	Pbld1	U1B
ENSMUSG00000072812	Ahnak2	U1B
ENSMUSG00000012282	Wnt8a	U1B
ENSMUSG00000022948	Setd4	U1B
ENSMUSG00000027273	Snap25	U1B
ENSMUSG00000031893	Tsnaxip1	U1B
ENSMUSG00000032221	Mns1	U1B
ENSMUSG00000079666	1700015F17Rik	U1B
ENSMUSG00000040250	Asun	U1B
ENSMUSG00000094504	Gm5294	U1B
ENSMUSG00000020978	Klhdc2	U1B
ENSMUSG00000030074	Gxylt2	U1B
ENSMUSG00000020193	Zpbp	U1B
ENSMUSG00000026594	Ralgps2	U1B
ENSMUSG00000007207	Stx1a	U1B
ENSMUSG00000072620	Slfn2	U1B
ENSMUSG00000002668	Dennd1c	U1B
ENSMUSG00000041915	Ammecr1l	U1B
ENSMUSG00000050668	Gpatch11	U1B
ENSMUSG00000038524	Fchsd1	U1B
ENSMUSG00000031174	Rpgr	U1B
ENSMUSG00000028069	Gpatch4	U1B
ENSMUSG00000023266	Frs3	U1B
ENSMUSG00000019872	Smpdl3a	U1B
ENSMUSG00000039958	Mettl20	U1B
ENSMUSG00000033416	Gucd1	U1B
ENSMUSG00000033419	Snap91	U1B
ENSMUSG00000020846	Fam101b	U1B
ENSMUSG00000027811	4930579G24Rik	U1B
ENSMUSG00000026851	BC005624	U1B
ENSMUSG00000048445	Ccdc57	U1B
ENSMUSG00000028451	1700022I11Rik	U1B
ENSMUSG00000027488	Snta1	U1B
ENSMUSG00000000948	Snrpn	U1B
ENSMUSG00000030805	Stx4a	U1B
ENSMUSG00000047904	Sstr2	U1B
ENSMUSG00000049659	Aftph	U1B
ENSMUSG00000002396	Ocel1	U1B
ENSMUSG00000079144	A130010J15Rik	U1B
ENSMUSG00000028617	Lrrc42	U1B
ENSMUSG00000032977	Fam207a	U1B
ENSMUSG00000033594	Spata2l	U1B
ENSMUSG00000031669	Gins3	U1B
ENSMUSG00000044906	4930503L19Rik	U1B
ENSMUSG00000058192	Zfp846	U1B
ENSMUSG00000053560	Ier2	U1B
ENSMUSG00000002580	Mien1	U1B
ENSMUSG00000030731	Syt3	U1B
ENSMUSG00000019775	Rgs17	U1B
ENSMUSG00000022094	Slc39a14	U1B
ENSMUSG00000029049	Morn1	U1B
ENSMUSG00000035614	Fam179b	U1B
ENSMUSG00000072964	Bhlhb9	U1B
ENSMUSG00000026650	Meig1	U1B
ENSMUSG00000027245	Hypk	U1B
ENSMUSG00000045975	C2cd2	U1B
ENSMUSG00000075573	Defb47	U1B
ENSMUSG00000024379	Tslp	U1B
ENSMUSG00000051225	Fam83a	U1B
ENSMUSG00000051223	Bzw1	U1B
ENSMUSG00000057103	Cml1	U1B
ENSMUSG00000061356	Nuggc	U1B
ENSMUSG00000071103	1700029J07Rik	U1B
ENSMUSG00000029586	4933411G11Rik	U1B
0None	none	U1B
0Safe	safe	U1B
ENSMUSG00000027403	Tgm6	U2A
ENSMUSG00000075168	Olfr1099	U2A
ENSMUSG00000047161	Chst9	U2A
ENSMUSG00000034435	Tmem30b	U2A
ENSMUSG00000075166	Olfr1104	U2A
ENSMUSG00000041138	Nme8	U2A
ENSMUSG00000050431	Olfr730	U2A
ENSMUSG00000055409	Nell1	U2A
ENSMUSG00000056174	Col8a2	U2A
ENSMUSG00000066438	Plekhd1	U2A
ENSMUSG00000019936	Epyc	U2A
ENSMUSG00000064147	Rab44	U2A
ENSMUSG00000060491	4930522H14Rik	U2A
ENSMUSG00000030351	Tspan11	U2A
ENSMUSG00000029286	Enam	U2A
ENSMUSG00000029282	Amtn	U2A
ENSMUSG00000045052	Prlhr	U2A
ENSMUSG00000030887	Pdzd9	U2A
ENSMUSG00000051726	Kcnf1	U2A
ENSMUSG00000040570	Rundc3b	U2A
ENSMUSG00000051095	Olfr986	U2A
ENSMUSG00000026548	Slamf9	U2A
ENSMUSG00000016356	Col20a1	U2A
ENSMUSG00000092060	Bend4	U2A
ENSMUSG00000096773	Olfr675	U2A
ENSMUSG00000022014	Epsti1	U2A
ENSMUSG00000025090	Ccdc172	U2A
ENSMUSG00000022832	Ropn1	U2A
ENSMUSG00000009075	Cabp7	U2A
ENSMUSG00000070695	Cntnap5a	U2A
ENSMUSG00000031709	Tbc1d9	U2A
ENSMUSG00000005705	Agrp	U2A
ENSMUSG00000069671	Nkain2	U2A
ENSMUSG00000045790	Ccdc149	U2A
ENSMUSG00000042219	Olfr631	U2A
ENSMUSG00000050645	Defb19	U2A
ENSMUSG00000050641	BC048562	U2A
ENSMUSG00000078307	AI593442	U2A
ENSMUSG00000090675	Olfr111	U2A
ENSMUSG00000023247	Guca2a	U2A
ENSMUSG00000067049	Unc93a	U2A
ENSMUSG00000021086	Ccdc175	U2A
ENSMUSG00000029678	Hyal5	U2A
ENSMUSG00000038143	Stox2	U2A
ENSMUSG00000052212	Cd177	U2A
ENSMUSG00000019888	Mgat4c	U2A
ENSMUSG00000053166	Cdh22	U2A
ENSMUSG00000070563	Spaca4	U2A
ENSMUSG00000027229	4933406J08Rik	U2A
ENSMUSG00000029335	Bmp3	U2A
ENSMUSG00000069421	Olfr810	U2A
ENSMUSG00000035298	Klhl35	U2A
ENSMUSG00000035295	Wdr38	U2A
ENSMUSG00000075324	Fign	U2A
ENSMUSG00000040482	Dxo	U2A
ENSMUSG00000055811	Cldn17	U2A
ENSMUSG00000072553	Gm525	U2A
ENSMUSG00000030020	Prickle2	U2A
ENSMUSG00000048070	Pirt	U2A
ENSMUSG00000073207	Ccdc160	U2A
ENSMUSG00000020140	Lgr5	U2A
ENSMUSG00000044362	Ccdc89	U2A
ENSMUSG00000047040	Prr15l	U2A
ENSMUSG00000029811	Aoc1	U2A
ENSMUSG00000047959	Kcna3	U2A
ENSMUSG00000094891	Olfr55	U2A
ENSMUSG00000057699	Tas2r131	U2A
ENSMUSG00000036557	1700011E24Rik	U2A
ENSMUSG00000030787	Lyve1	U2A
ENSMUSG00000091636	A330050F15Rik	U2A
ENSMUSG00000038064	Cldn22	U2A
ENSMUSG00000025666	Tmem47	U2A
ENSMUSG00000053815	Olfr744	U2A
ENSMUSG00000027560	Dok5	U2A
ENSMUSG00000073923	Olfr657	U2A
ENSMUSG00000024552	Slc14a2	U2A
ENSMUSG00000006777	Krt23	U2A
ENSMUSG00000053863	Mepe	U2A
ENSMUSG00000078926	Cdc20b	U2A
ENSMUSG00000073896	Olfr716	U2A
ENSMUSG00000057716	Tmem178b	U2A
ENSMUSG00000095957	Olfr832	U2A
ENSMUSG00000039903	Eva1c	U2A
ENSMUSG00000054435	Gimap4	U2A
ENSMUSG00000027120	Fshb	U2A
ENSMUSG00000060787	Olfr464	U2A
ENSMUSG00000046345	Smco1	U2A
ENSMUSG00000006360	Crip1	U2A
ENSMUSG00000050121	Opalin	U2A
ENSMUSG00000075190	Olfr1054	U2A
ENSMUSG00000051652	Lrrc3	U2A
ENSMUSG00000027703	Lrriq4	U2A
ENSMUSG00000046805	Mpeg1	U2A
ENSMUSG00000034063	4930590J08Rik	U2A
ENSMUSG00000054141	Olfr24	U2A
ENSMUSG00000050248	Evc2	U2A
ENSMUSG00000020419	Hormad2	U2A
ENSMUSG00000052485	Tmem171	U2A
ENSMUSG00000068428	Gmnc	U2A
ENSMUSG00000049149	Olfr1258	U2A
ENSMUSG00000035020	Epgn	U2A
ENSMUSG00000004814	Ccl24	U2A
ENSMUSG00000087247	Fam150a	U2A
ENSMUSG00000058250	Tas2r138	U2A
ENSMUSG00000055567	Unc80	U2A
ENSMUSG00000059610	Olfr222	U2A
ENSMUSG00000050866	Clrn3	U2A
ENSMUSG00000055177	Cstl1	U2A
ENSMUSG00000039628	Hs3st6	U2A
ENSMUSG00000063350	Olfr874	U2A
ENSMUSG00000039620	6430573F11Rik	U2A
ENSMUSG00000029072	Tas1r3	U2A
ENSMUSG00000035626	Olfr1509	U2A
ENSMUSG00000028037	Ifi44	U2A
ENSMUSG00000024334	H2-Oa	U2A
ENSMUSG00000046613	Vwa5b2	U2A
ENSMUSG00000056912	1700017N19Rik	U2A
ENSMUSG00000051497	Kcnj16	U2A
ENSMUSG00000042631	Xkr7	U2A
ENSMUSG00000047441	Antxrl	U2A
ENSMUSG00000036185	Sapcd1	U2A
ENSMUSG00000021850	1700011H14Rik	U2A
ENSMUSG00000032243	Itga11	U2A
ENSMUSG00000071686	Tex13a	U2A
ENSMUSG00000072791	Abcb5	U2A
ENSMUSG00000030116	Mfap5	U2A
ENSMUSG00000090550	Prlh	U2A
ENSMUSG00000043119	Olfr448	U2A
ENSMUSG00000095377	Olfr91	U2A
ENSMUSG00000095373	Olfr705	U2A
ENSMUSG00000075113	Olfr1209	U2A
ENSMUSG00000027788	Otol1	U2A
ENSMUSG00000043259	Fam13c	U2A
ENSMUSG00000010841	1700006E09Rik	U2A
ENSMUSG00000024109	Nrxn1	U2A
ENSMUSG00000040729	AK129341	U2A
ENSMUSG00000040724	Kcna2	U2A
ENSMUSG00000062987	Gm10081	U2A
ENSMUSG00000030325	Klrb1c	U2A
ENSMUSG00000026573	Xcl1	U2A
ENSMUSG00000093866	Olfr802	U2A
ENSMUSG00000064333	Olfr926	U2A
ENSMUSG00000055088	Olfr354	U2A
ENSMUSG00000094845	Tmem95	U2A
ENSMUSG00000035849	Krt222	U2A
ENSMUSG00000032313	AI118078	U2A
ENSMUSG00000032311	Nrg4	U2A
ENSMUSG00000049028	Olfr873	U2A
ENSMUSG00000022800	Fyttd1	U2A
ENSMUSG00000027355	Tmco5	U2A
ENSMUSG00000030427	Lilra6	U2A
ENSMUSG00000027971	Ndst4	U2A
ENSMUSG00000027977	Ndst3	U2A
ENSMUSG00000049565	Aknad1	U2A
ENSMUSG00000024544	Ldlrad4	U2A
ENSMUSG00000036103	Colec12	U2A
ENSMUSG00000078353	Ifnab	U2A
ENSMUSG00000001763	Tspan33	U2A
ENSMUSG00000048304	Slitrk3	U2A
ENSMUSG00000062128	Olfr20	U2A
ENSMUSG00000038192	Cer1	U2A
ENSMUSG00000020701	Tmem132e	U2A
ENSMUSG00000072875	Gpr27	U2A
ENSMUSG00000068196	Col8a1	U2A
ENSMUSG00000060508	Nlrp9b	U2A
ENSMUSG00000020286	1700093K21Rik	U2A
ENSMUSG00000070564	Ntn5	U2A
ENSMUSG00000074594	Wfdc9	U2A
ENSMUSG00000078591	Hs3st4	U2A
ENSMUSG00000051593	Olfr272	U2A
ENSMUSG00000090314	2310050C09Rik	U2A
ENSMUSG00000063430	Wscd2	U2A
ENSMUSG00000049315	Olfr348	U2A
ENSMUSG00000026983	Il1f5	U2A
ENSMUSG00000026984	Il1f6	U2A
ENSMUSG00000028857	Tmem222	U2A
ENSMUSG00000032625	Thsd7a	U2A
ENSMUSG00000028589	1700012P22Rik	U2A
ENSMUSG00000044359	P2ry4	U2A
ENSMUSG00000090129	Olfr287	U2A
ENSMUSG00000090122	Kcne1l	U2A
ENSMUSG00000056313	1810011O10Rik	U2A
ENSMUSG00000067656	Slc22a27	U2A
ENSMUSG00000036699	Zcchc12	U2A
ENSMUSG00000030930	Chst15	U2A
ENSMUSG00000030206	Gsg1	U2A
ENSMUSG00000035189	Ano4	U2A
ENSMUSG00000035183	Slc24a5	U2A
ENSMUSG00000045761	Fam179a	U2A
ENSMUSG00000071862	Lrrtm2	U2A
ENSMUSG00000042269	Fam92b	U2A
ENSMUSG00000018919	Tm4sf5	U2A
ENSMUSG00000027022	Xirp2	U2A
ENSMUSG00000091972	Tmem207	U2A
ENSMUSG00000035964	Tmem59l	U2A
ENSMUSG00000028174	Rpe65	U2A
ENSMUSG00000063058	Gm6406	U2A
ENSMUSG00000073721	Gm13125	U2A
ENSMUSG00000028591	Pramef12	U2A
ENSMUSG00000034795	Ccdc122	U2A
ENSMUSG00000036027	1810046K07Rik	U2A
ENSMUSG00000078253	Krtap16-1	U2A
ENSMUSG00000063116	Olfr410	U2A
ENSMUSG00000035085	1700020L24Rik	U2A
ENSMUSG00000029108	Pcdh7	U2A
ENSMUSG00000049804	Armcx4	U2A
ENSMUSG00000049809	Krtap9-3	U2A
ENSMUSG00000023993	Treml1	U2A
ENSMUSG00000023995	Tspo2	U2A
ENSMUSG00000030518	Fam189a1	U2A
ENSMUSG00000073110	Olfr444	U2A
ENSMUSG00000078721	Gm12429	U2A
ENSMUSG00000041688	Amot	U2A
ENSMUSG00000040373	Cacng5	U2A
ENSMUSG00000051076	Vtcn1	U2A
ENSMUSG00000052675	Zfp112	U2A
ENSMUSG00000017310	Spint4	U2A
ENSMUSG00000036617	Etl4	U2A
ENSMUSG00000092083	Kcnb2	U2A
ENSMUSG00000022388	Ttll8	U2A
ENSMUSG00000011008	Mcoln2	U2A
ENSMUSG00000070802	Pnmal2	U2A
ENSMUSG00000022523	Fgf12	U2A
ENSMUSG00000069911	Fam196b	U2A
ENSMUSG00000033149	Phldb2	U2A
ENSMUSG00000059852	Kcng2	U2A
ENSMUSG00000040121	Rep15	U2A
ENSMUSG00000025418	Bsnd	U2A
ENSMUSG00000092519	Actl9	U2A
ENSMUSG00000049409	Prokr1	U2A
ENSMUSG00000031831	Dnaaf1	U2A
ENSMUSG00000043164	Tmem212	U2A
ENSMUSG00000032714	Syde1	U2A
ENSMUSG00000024806	Mlana	U2A
ENSMUSG00000050994	Adgb	U2A
ENSMUSG00000070552	Mrgprx1	U2A
ENSMUSG00000026830	Ermn	U2A
ENSMUSG00000027416	Otor	U2A
ENSMUSG00000050234	Gja4	U2A
ENSMUSG00000004730	Emr1	U2A
ENSMUSG00000039533	Mmd2	U2A
ENSMUSG00000038903	Ccdc68	U2A
ENSMUSG00000033644	Piwil2	U2A
ENSMUSG00000074419	Gm15448	U2A
ENSMUSG00000069718	Gm11563	U2A
ENSMUSG00000035349	Mia2	U2A
ENSMUSG00000024306	Ccdc178	U2A
ENSMUSG00000050030	Olfr728	U2A
ENSMUSG00000050788	Olfr419	U2A
ENSMUSG00000041605	5730559C18Rik	U2A
ENSMUSG00000047606	Ankrd34c	U2A
ENSMUSG00000004360	9330159F19Rik	U2A
ENSMUSG00000089661	Mia	U2A
ENSMUSG00000061561	Olfr373	U2A
ENSMUSG00000093839	Olfr462	U2A
ENSMUSG00000096719	Mrgpra2b	U2A
ENSMUSG00000039676	Capsl	U2A
ENSMUSG00000054901	Arhgef33	U2A
ENSMUSG00000020545	Lrrc72	U2A
ENSMUSG00000028778	Hcrtr1	U2A
ENSMUSG00000069998	Olfr372	U2A
ENSMUSG00000052336	Cx3cr1	U2A
ENSMUSG00000045165	AI467606	U2A
ENSMUSG00000021791	Dydc2	U2A
ENSMUSG00000021799	Opn4	U2A
ENSMUSG00000027718	Il21	U2A
ENSMUSG00000053063	Clec12a	U2A
ENSMUSG00000049015	Olfr1467	U2A
ENSMUSG00000024672	Ms4a7	U2A
ENSMUSG00000040829	Zmynd15	U2A
ENSMUSG00000046280	She	U2A
ENSMUSG00000047880	Cxcr5	U2A
ENSMUSG00000035131	Brinp3	U2A
ENSMUSG00000074384	AI429214	U2A
ENSMUSG00000084845	Tmem240	U2A
ENSMUSG00000067594	Krt77	U2A
ENSMUSG00000052537	Olfr198	U2A
ENSMUSG00000021806	Nid2	U2A
ENSMUSG00000037683	Armc3	U2A
ENSMUSG00000049939	Lrrc4	U2A
ENSMUSG00000035448	Ccr3	U2A
ENSMUSG00000028259	Fhl5	U2A
ENSMUSG00000052270	Fpr2	U2A
ENSMUSG00000052276	Ostn	U2A
ENSMUSG00000075140	Olfr73	U2A
ENSMUSG00000024730	Ms4a8a	U2A
ENSMUSG00000024734	Zp1	U2A
ENSMUSG00000009378	Slc16a12	U2A
ENSMUSG00000044897	Olfr821	U2A
ENSMUSG00000015452	Ager	U2A
ENSMUSG00000051896	Tex37	U2A
ENSMUSG00000075066	Olfr32	U2A
ENSMUSG00000038987	1700019L03Rik	U2A
ENSMUSG00000031394	Opn1mw	U2A
ENSMUSG00000031399	Fam3a	U2A
ENSMUSG00000031022	BC051019	U2A
ENSMUSG00000021388	Aspn	U2A
ENSMUSG00000042796	Olfr1032	U2A
ENSMUSG00000050891	Tatdn1	U2A
ENSMUSG00000046041	Olfr803	U2A
ENSMUSG00000040055	Gjb6	U2A
ENSMUSG00000057674	Gm11938	U2A
ENSMUSG00000021719	Rgs7bp	U2A
ENSMUSG00000049098	Olfr147	U2A
ENSMUSG00000070369	Itgad	U2A
ENSMUSG00000070366	Ppapdc1a	U2A
ENSMUSG00000048329	Mfsd6l	U2A
ENSMUSG00000033768	Nrxn2	U2A
ENSMUSG00000027908	Tchhl1	U2A
ENSMUSG00000026051	1500015O10Rik	U2A
ENSMUSG00000030235	Slco1c1	U2A
ENSMUSG00000031722	Hp	U2A
ENSMUSG00000022375	Lrrc6	U2A
ENSMUSG00000093973	Mrgpra2a	U2A
ENSMUSG00000022431	Ribc2	U2A
ENSMUSG00000067212	H2-T23	U2A
ENSMUSG00000051951	Xkr4	U2A
ENSMUSG00000067064	Olfr1416	U2A
ENSMUSG00000062154	Tex33	U2A
ENSMUSG00000031298	Gpr64	U2A
ENSMUSG00000031290	Lrch2	U2A
ENSMUSG00000060572	Mfap2	U2A
ENSMUSG00000070532	1700084C01Rik	U2A
ENSMUSG00000027200	Sema6d	U2A
ENSMUSG00000040901	Kcnk18	U2A
ENSMUSG00000043354	Olfr577	U2A
ENSMUSG00000044819	Oxgr1	U2A
ENSMUSG00000044816	D630023F18Rik	U2A
ENSMUSG00000047733	BC048609	U2A
ENSMUSG00000094398	Olfr1360	U2A
ENSMUSG00000050963	Kcns2	U2A
ENSMUSG00000028523	Tctex1d1	U2A
ENSMUSG00000037016	Frem2	U2A
ENSMUSG00000030046	Bmp10	U2A
ENSMUSG00000030049	Gkn2	U2A
ENSMUSG00000048013	Krt35	U2A
ENSMUSG00000028351	Brinp1	U2A
ENSMUSG00000048834	Vstm2a	U2A
ENSMUSG00000059379	Olfr1014	U2A
ENSMUSG00000030523	Trpm1	U2A
ENSMUSG00000070708	Gtsf1l	U2A
ENSMUSG00000046593	Tmem215	U2A
ENSMUSG00000041012	Cmtm8	U2A
ENSMUSG00000018341	Il12rb2	U2A
ENSMUSG00000038085	Cnbd2	U2A
ENSMUSG00000070877	Ldlrad1	U2A
ENSMUSG00000034883	Lrr1	U2A
ENSMUSG00000027518	1700021F07Rik	U2A
ENSMUSG00000024340	Btnl2	U2A
ENSMUSG00000043333	Rhbdl2	U2A
ENSMUSG00000045479	Olfr459	U2A
ENSMUSG00000040154	Wfdc5	U2A
ENSMUSG00000031837	Necab2	U2A
ENSMUSG00000067528	Olfr1424	U2A
ENSMUSG00000095970	Gm19402	U2A
ENSMUSG00000026841	Fibcd1	U2A
ENSMUSG00000046321	Hs3st2	U2A
ENSMUSG00000046493	Olfr1352	U2A
ENSMUSG00000042379	Esm1	U2A
ENSMUSG00000042371	Slc5a10	U2A
ENSMUSG00000087385	AA415398	U2A
ENSMUSG00000059463	Spag11b	U2A
ENSMUSG00000089717	Olfr275	U2A
ENSMUSG00000054161	Fam83e	U2A
ENSMUSG00000024302	Dtna	U2A
ENSMUSG00000000544	Gpa33	U2A
ENSMUSG00000022723	Crybg3	U2A
ENSMUSG00000025189	Cnnm1	U2A
ENSMUSG00000068407	Rnase12	U2A
ENSMUSG00000063765	Chadl	U2A
ENSMUSG00000049625	Tifab	U2A
ENSMUSG00000075427	Olfr288	U2A
ENSMUSG00000058275	Olfr412	U2A
ENSMUSG00000040328	Olfr56	U2A
ENSMUSG00000024330	Col11a2	U2A
ENSMUSG00000047678	Gpr82	U2A
ENSMUSG00000047583	Tyw3	U2A
ENSMUSG00000055937	Krt28	U2A
ENSMUSG00000021260	Hhipl1	U2A
ENSMUSG00000038233	Fam198a	U2A
ENSMUSG00000068615	Gjd2	U2A
ENSMUSG00000068617	Efcab1	U2A
ENSMUSG00000024647	Cbln2	U2A
ENSMUSG00000021187	Tc2n	U2A
ENSMUSG00000095721	Gm7137	U2A
ENSMUSG00000003354	Ccdc65	U2A
ENSMUSG00000009687	Fxyd5	U2A
ENSMUSG00000028976	Slc2a5	U2A
ENSMUSG00000044708	Kcnj10	U2A
ENSMUSG00000051212	Gpr183	U2A
ENSMUSG00000052549	Arl13a	U2A
ENSMUSG00000054497	Tas2r130	U2A
ENSMUSG00000062608	Olfr195	U2A
ENSMUSG00000071113	Mboat4	U2A
ENSMUSG00000063232	Serpina11	U2A
ENSMUSG00000031224	Magee2	U2A
ENSMUSG00000069372	Ctxn3	U2A
ENSMUSG00000062184	Hs6st2	U2A
ENSMUSG00000070047	Fat1	U2A
ENSMUSG00000075175	Olfr1086	U2A
ENSMUSG00000058550	Dppa4	U2A
ENSMUSG00000030897	Cnga4	U2A
ENSMUSG00000059203	Il1rapl2	U2A
ENSMUSG00000073591	Pcdhb22	U2A
ENSMUSG00000015467	Egfl8	U2A
ENSMUSG00000074361	C5ar2	U2A
ENSMUSG00000060105	Olfr504	U2A
ENSMUSG00000036770	4933433C11Rik	U2A
ENSMUSG00000096215	Smim22	U2A
ENSMUSG00000048294	Krtap4-13	U2A
ENSMUSG00000026969	Fam166a	U2A
ENSMUSG00000025739	Gng13	U2A
ENSMUSG00000024957	Kcnk4	U2A
ENSMUSG00000059504	Olfr314	U2A
ENSMUSG00000027530	Fabp12	U2A
ENSMUSG00000061535	C1qtnf7	U2A
ENSMUSG00000061531	Tmem236	U2A
ENSMUSG00000078129	Actl10	U2A
ENSMUSG00000092077	Olfr101	U2A
ENSMUSG00000079293	Clec7a	U2A
ENSMUSG00000052382	Rnase9	U2A
ENSMUSG00000021728	Emb	U2A
ENSMUSG00000020096	Tbata	U2A
ENSMUSG00000004110	Cacna1e	U2A
ENSMUSG00000037418	Best1	U2A
ENSMUSG00000027955	Fam198b	U2A
ENSMUSG00000049548	Krt82	U2A
ENSMUSG00000044787	Spata32	U2A
ENSMUSG00000050650	Mrgpra1	U2A
ENSMUSG00000093920	Olfr463	U2A
ENSMUSG00000062105	Olfr183	U2A
ENSMUSG00000073811	Ifna12	U2A
ENSMUSG00000036244	Tbc1d21	U2A
ENSMUSG00000004709	Cd244	U2A
ENSMUSG00000040938	Slc16a11	U2A
ENSMUSG00000006411	Pvrl4	U2A
ENSMUSG00000074063	Osgin1	U2A
ENSMUSG00000029322	Plac8	U2A
ENSMUSG00000029321	Slc10a6	U2A
ENSMUSG00000029328	Hnrnpdl	U2A
ENSMUSG00000078577	Tmco2	U2A
ENSMUSG00000024246	Thumpd2	U2A
ENSMUSG00000061923	Odf1	U2A
ENSMUSG00000050447	Lypd6	U2A
ENSMUSG00000047293	Gpr15	U2A
ENSMUSG00000052759	Gpr25	U2A
ENSMUSG00000090439	Gm17455	U2A
ENSMUSG00000022798	4930435E12Rik	U2A
ENSMUSG00000070942	Il1rl2	U2A
ENSMUSG00000052417	Olfr720	U2A
ENSMUSG00000044375	BC027072	U2A
ENSMUSG00000024485	Slc4a9	U2A
ENSMUSG00000033007	Asic4	U2A
ENSMUSG00000094120	Gm3233	U2A
ENSMUSG00000095654	Plscr5	U2A
ENSMUSG00000020019	Ntn4	U2A
ENSMUSG00000070337	Gpr179	U2A
ENSMUSG00000048399	Tprg	U2A
ENSMUSG00000021943	Gdf10	U2A
ENSMUSG00000030911	Zp2	U2A
ENSMUSG00000022321	Cdh10	U2A
ENSMUSG00000031130	Brs3	U2A
ENSMUSG00000041608	Entpd3	U2A
ENSMUSG00000045708	Olfr447	U2A
ENSMUSG00000024076	Vit	U2A
ENSMUSG00000005540	Fcer2a	U2A
ENSMUSG00000047394	Odf3b	U2A
ENSMUSG00000026348	Acmsd	U2A
ENSMUSG00000026344	Lypd1	U2A
ENSMUSG00000007034	Slc44a4	U2A
ENSMUSG00000095028	Sirpb1b	U2A
ENSMUSG00000079021	Flrt3	U2A
ENSMUSG00000051403	Ppp1r37	U2A
ENSMUSG00000057767	Olfr1383	U2A
ENSMUSG00000071398	2410004P03Rik	U2A
ENSMUSG00000021579	Lrrc14b	U2A
ENSMUSG00000073897	Olfr17	U2A
ENSMUSG00000019834	Slc22a16	U2A
ENSMUSG00000096365	Olfr1463	U2A
ENSMUSG00000074575	Kcng1	U2A
ENSMUSG00000042581	Thsd7b	U2A
ENSMUSG00000079625	Tm4sf19	U2A
ENSMUSG00000044249	Defb29	U2A
ENSMUSG00000041748	Ackr4	U2A
ENSMUSG00000091490	Triml2	U2A
ENSMUSG00000078234	Klhdc7a	U2A
ENSMUSG00000001622	Csn3	U2A
ENSMUSG00000054134	Umodl1	U2A
ENSMUSG00000004707	Ly9	U2A
ENSMUSG00000028655	Mfsd2a	U2A
ENSMUSG00000032062	2310030G06Rik	U2A
ENSMUSG00000073916	Olfr669	U2A
ENSMUSG00000072662	Mansc4	U2A
ENSMUSG00000045091	Aqp12	U2A
ENSMUSG00000078746	Gm20938	U2A
ENSMUSG00000045326	Fndc7	U2A
ENSMUSG00000066058	Cldn19	U2A
ENSMUSG00000050623	Tex40	U2A
ENSMUSG00000053522	Lgals7	U2A
ENSMUSG00000062593	Lilrb4	U2A
ENSMUSG00000070823	Gm1043	U2A
ENSMUSG00000068082	Grxcr1	U2A
ENSMUSG00000039851	4932438H23Rik	U2A
ENSMUSG00000047867	Gimap6	U2A
ENSMUSG00000046191	Pcdhb20	U2A
ENSMUSG00000042433	E230019M04Rik	U2A
ENSMUSG00000044772	Sntn	U2A
ENSMUSG00000050685	Ccdc54	U2A
ENSMUSG00000056270	Prr9	U2A
ENSMUSG00000091080	Prr23a	U2A
ENSMUSG00000022986	Krt75	U2A
ENSMUSG00000037843	Vstm2l	U2A
ENSMUSG00000036466	Megf11	U2A
ENSMUSG00000049420	Tmem200a	U2A
ENSMUSG00000030108	Slc6a13	U2A
ENSMUSG00000026894	Morn5	U2A
ENSMUSG00000032776	Mctp2	U2A
ENSMUSG00000045629	Sh3tc2	U2A
ENSMUSG00000028492	Fam154a	U2A
ENSMUSG00000027445	Cst9	U2A
ENSMUSG00000047129	1700113H08Rik	U2A
ENSMUSG00000098049	Gbp11	U2A
ENSMUSG00000079103	Tgm7	U2A
ENSMUSG00000027574	Nkain4	U2A
ENSMUSG00000051509	Olfr414	U2A
ENSMUSG00000023978	Prph2	U2A
ENSMUSG00000070423	Olfr558	U2A
ENSMUSG00000026220	Slc16a14	U2A
ENSMUSG00000035095	Fam167a	U2A
ENSMUSG00000043719	Col6a6	U2A
ENSMUSG00000058222	Olfr318	U2A
ENSMUSG00000050015	Olfr350	U2A
ENSMUSG00000044056	Efcab9	U2A
ENSMUSG00000040536	Necab1	U2A
ENSMUSG00000047084	Ngrn	U2A
ENSMUSG00000046975	Olfr1020	U2A
ENSMUSG00000028989	Angptl7	U2A
ENSMUSG00000003657	Calb2	U2A
ENSMUSG00000044162	Tnip3	U2A
ENSMUSG00000031424	Kir3dl1	U2A
ENSMUSG00000025058	5430427O19Rik	U2A
ENSMUSG00000037424	Taar9	U2A
ENSMUSG00000045930	Clec14a	U2A
ENSMUSG00000055235	Wdr86	U2A
ENSMUSG00000067206	Lrrc66	U2A
ENSMUSG00000031075	Ano1	U2A
ENSMUSG00000026301	Iqca	U2A
ENSMUSG00000032057	4833427G06Rik	U2A
ENSMUSG00000073906	Olfr692	U2A
ENSMUSG00000025938	Slco5a1	U2A
ENSMUSG00000032110	Acrv1	U2A
ENSMUSG00000060512	0610040J01Rik	U2A
ENSMUSG00000050875	A730017C20Rik	U2A
ENSMUSG00000056133	Gm9992	U2A
ENSMUSG00000047798	Cd300lf	U2A
ENSMUSG00000051455	Gm1564	U2A
ENSMUSG00000063409	Lrrc43	U2A
ENSMUSG00000052726	Kcnt2	U2A
ENSMUSG00000062757	Olfr1206	U2A
ENSMUSG00000017204	Gsdma	U2A
ENSMUSG00000028536	2610528J11Rik	U2A
ENSMUSG00000072511	Hhla1	U2A
ENSMUSG00000090461	Iltifb	U2A
ENSMUSG00000026994	Galnt3	U2A
ENSMUSG00000056858	Olfr1502	U2A
ENSMUSG00000039546	Ajap1	U2A
ENSMUSG00000044322	Dsc1	U2A
ENSMUSG00000050315	Synpo2	U2A
ENSMUSG00000009214	Tmem8c	U2A
ENSMUSG00000026073	Il1r2	U2A
ENSMUSG00000072494	Ppp1r3e	U2A
ENSMUSG00000038026	Kcnj9	U2A
ENSMUSG00000071858	Gm94	U2A
ENSMUSG00000042256	Ptchd4	U2A
ENSMUSG00000098133	Auts2	U2A
ENSMUSG00000095075	Olfr782	U2A
ENSMUSG00000002808	Epdr1	U2A
ENSMUSG00000037627	Rgs22	U2A
ENSMUSG00000022155	Mroh2b	U2A
ENSMUSG00000022941	Ripply3	U2A
ENSMUSG00000074505	Fat3	U2A
ENSMUSG00000049491	Slc36a3	U2A
ENSMUSG00000028427	Aqp7	U2A
ENSMUSG00000078507	Aadacl3	U2A
ENSMUSG00000045126	Olfr1445	U2A
ENSMUSG00000075144	Olfr1156	U2A
ENSMUSG00000047712	Ust	U2A
ENSMUSG00000066747	Olfr878	U2A
ENSMUSG00000045824	Olfr574	U2A
ENSMUSG00000078261	Gm11596	U2A
ENSMUSG00000092113	Taar8b	U2A
ENSMUSG00000048031	Fcrl5	U2A
ENSMUSG00000025870	Arl10	U2A
ENSMUSG00000062278	Gm11562	U2A
ENSMUSG00000015085	Entpd2	U2A
ENSMUSG00000060254	Olfr980	U2A
ENSMUSG00000049109	Themis	U2A
ENSMUSG00000033053	1700028P14Rik	U2A
ENSMUSG00000070498	Tmem132b	U2A
ENSMUSG00000041695	Kcnj2	U2A
ENSMUSG00000061835	Olfr316	U2A
ENSMUSG00000014980	Tsen15	U2A
ENSMUSG00000038537	Mc3r	U2A
ENSMUSG00000049598	Vsig8	U2A
ENSMUSG00000070814	6330408A02Rik	U2A
ENSMUSG00000021130	Galnt16	U2A
ENSMUSG00000007805	Twist2	U2A
ENSMUSG00000090291	Lrrc10b	U2A
ENSMUSG00000058728	Cd300c	U2A
ENSMUSG00000096481	Gm3250	U2A
ENSMUSG00000094035	Ldlrad2	U2A
ENSMUSG00000095789	Nupr1l	U2A
ENSMUSG00000043313	Pcdhb19	U2A
ENSMUSG00000043311	D17H6S53E	U2A
ENSMUSG00000001420	Tmem79	U2A
ENSMUSG00000078963	Hsbp1l1	U2A
ENSMUSG00000050505	Pcdh20	U2A
ENSMUSG00000040133	Gpr176	U2A
ENSMUSG00000051452	Gm11437	U2A
ENSMUSG00000017943	Gdap1l1	U2A
ENSMUSG00000091055	Siglec15	U2A
ENSMUSG00000060044	Tmem26	U2A
ENSMUSG00000066672	Olfr417	U2A
ENSMUSG00000019842	Traf3ip2	U2A
ENSMUSG00000037892	Pcdh18	U2A
ENSMUSG00000027801	Tm4sf4	U2A
ENSMUSG00000091735	Gpr62	U2A
ENSMUSG00000030159	Clec1b	U2A
ENSMUSG00000038704	Aspdh	U2A
ENSMUSG00000038702	Dsel	U2A
ENSMUSG00000032705	Exd2	U2A
ENSMUSG00000040447	Spns2	U2A
ENSMUSG00000046844	Vat1l	U2A
ENSMUSG00000046846	Spesp1	U2A
ENSMUSG00000094595	Fsbp	U2A
ENSMUSG00000003476	Crhr2	U2A
ENSMUSG00000037703	Lzts3	U2A
ENSMUSG00000057899	Gpr111	U2A
ENSMUSG00000052117	D630039A03Rik	U2A
ENSMUSG00000091155	Serpine3	U2A
ENSMUSG00000004031	Brinp2	U2A
ENSMUSG00000034009	Rxfp1	U2A
ENSMUSG00000049608	Gpr55	U2A
ENSMUSG00000022229	Atp12a	U2A
ENSMUSG00000034919	Ttc22	U2A
ENSMUSG00000044025	Olfr790	U2A
ENSMUSG00000027661	Slc2a10	U2A
ENSMUSG00000089672	Gp49a	U2A
ENSMUSG00000061080	Lsamp	U2A
ENSMUSG00000093825	Olfr723	U2A
ENSMUSG00000019767	Ccdc170	U2A
ENSMUSG00000043357	Olfr187	U2A
ENSMUSG00000060205	Olfr57	U2A
ENSMUSG00000032355	Mlip	U2A
ENSMUSG00000037953	A4gnt	U2A
ENSMUSG00000070609	Gm13177	U2A
ENSMUSG00000027316	Gfra4	U2A
ENSMUSG00000078612	1700024P16Rik	U2A
ENSMUSG00000045232	Rln3	U2A
ENSMUSG00000044724	Gpr152	U2A
ENSMUSG00000050587	Lrrc4c	U2A
ENSMUSG00000037813	D630003M21Rik	U2A
ENSMUSG00000066964	Tmem211	U2A
ENSMUSG00000078442	Ccdc105	U2A
ENSMUSG00000048721	Fndc9	U2A
ENSMUSG00000044292	Olfr978	U2A
ENSMUSG00000059994	Fcrl1	U2A
ENSMUSG00000074006	Omp	U2A
ENSMUSG00000050425	Mrgprb2	U2A
ENSMUSG00000063478	Tas2r114	U2A
ENSMUSG00000064177	Ghrl	U2A
ENSMUSG00000049350	Zg16	U2A
ENSMUSG00000073293	Nudt10	U2A
ENSMUSG00000073295	Nudt11	U2A
ENSMUSG00000046922	Gpr6	U2A
ENSMUSG00000047039	Olfr1151	U2A
ENSMUSG00000094496	Olfr792	U2A
ENSMUSG00000054976	Nyap2	U2A
ENSMUSG00000067571	Ms4a15	U2A
ENSMUSG00000022025	Lect1	U2A
ENSMUSG00000025557	Slc15a1	U2A
ENSMUSG00000067615	Krt81	U2A
ENSMUSG00000025081	Tdrd1	U2A
ENSMUSG00000039838	Slc45a1	U2A
ENSMUSG00000063626	Unc5d	U2A
ENSMUSG00000036381	P2ry14	U2A
ENSMUSG00000073898	Olfr713	U2A
ENSMUSG00000023036	Pcdhga9	U2A
ENSMUSG00000049528	Olfr429	U2A
ENSMUSG00000049526	Tmem202	U2A
ENSMUSG00000022342	Kcnv1	U2A
ENSMUSG00000046272	Olfr1444	U2A
ENSMUSG00000042190	Cmklr1	U2A
ENSMUSG00000044103	Il1f9	U2A
ENSMUSG00000058084	Olfr825	U2A
ENSMUSG00000061451	Tmem151a	U2A
ENSMUSG00000039131	Gipc2	U2A
ENSMUSG00000095896	Ifna14	U2A
ENSMUSG00000031283	Chrdl1	U2A
ENSMUSG00000024749	Tmc1	U2A
ENSMUSG00000027219	Slc28a2	U2A
ENSMUSG00000029307	Dmp1	U2A
ENSMUSG00000045174	Amer3	U2A
ENSMUSG00000056679	Gpr173	U2A
ENSMUSG00000040490	Lrfn2	U2A
ENSMUSG00000040498	Igsf23	U2A
ENSMUSG00000050957	Insl6	U2A
ENSMUSG00000048003	Catsper4	U2A
ENSMUSG00000021336	Slc17a4	U2A
ENSMUSG00000075211	Olfr1006	U2A
ENSMUSG00000039097	Rln1	U2A
ENSMUSG00000039099	Wdr93	U2A
ENSMUSG00000075112	Olfr1211	U2A
ENSMUSG00000047969	Olfr1093	U2A
ENSMUSG00000050742	Olfr164	U2A
ENSMUSG00000021907	Msmb	U2A
ENSMUSG00000056350	Krtap13-1	U2A
ENSMUSG00000038879	Nipal2	U2A
ENSMUSG00000054675	Tmem119	U2A
ENSMUSG00000096131	Krtap10-10	U2A
ENSMUSG00000021961	4930578I06Rik	U2A
ENSMUSG00000071005	Ccl19	U2A
ENSMUSG00000048612	Myof	U2A
ENSMUSG00000045725	Prr15	U2A
ENSMUSG00000074378	Bsph1	U2A
ENSMUSG00000074951	Olfr1309	U2A
ENSMUSG00000094066	Gm13298	U2A
ENSMUSG00000098188	Sowahc	U2A
ENSMUSG00000095002	Olfr798	U2A
ENSMUSG00000045441	Gprin3	U2A
ENSMUSG00000017195	Zpbp2	U2A
ENSMUSG00000078938	Syce3	U2A
ENSMUSG00000041216	Clvs1	U2A
ENSMUSG00000040163	1700034J05Rik	U2A
ENSMUSG00000068263	Efcc1	U2A
ENSMUSG00000039977	Ccdc67	U2A
ENSMUSG00000019815	Zc2hc1b	U2A
ENSMUSG00000033434	Gtpbp6	U2A
ENSMUSG00000038756	Ttll6	U2A
ENSMUSG00000026835	Fcnb	U2A
ENSMUSG00000048794	Ccdc37	U2A
ENSMUSG00000046486	Olfr231	U2A
ENSMUSG00000035486	Plk5	U2A
ENSMUSG00000044229	Nxpe4	U2A
ENSMUSG00000079164	Tlr5	U2A
ENSMUSG00000050276	Mrgprg	U2A
ENSMUSG00000020467	Efemp1	U2A
ENSMUSG00000025172	Ankrd2	U2A
ENSMUSG00000073932	Olfr641	U2A
ENSMUSG00000030553	Pgpep1l	U2A
ENSMUSG00000049630	C1ql3	U2A
ENSMUSG00000034923	Ly6g6f	U2A
ENSMUSG00000059623	Olfr39	U2A
ENSMUSG00000050854	Tmem125	U2A
ENSMUSG00000091530	Cldn20	U2A
ENSMUSG00000075569	Rsph10b	U2A
ENSMUSG00000097487	Ptges3l	U2A
ENSMUSG00000022715	Cldn26	U2A
ENSMUSG00000020589	Fam49a	U2A
ENSMUSG00000028007	Snx7	U2A
ENSMUSG00000032360	Hcrtr2	U2A
ENSMUSG00000043850	Clrn1	U2A
ENSMUSG00000049057	Olfr1257	U2A
ENSMUSG00000040866	Rsph6a	U2A
ENSMUSG00000026090	2010300C02Rik	U2A
ENSMUSG00000008874	Clec3a	U2A
ENSMUSG00000066383	Iqcf1	U2A
ENSMUSG00000041872	Il17f	U2A
ENSMUSG00000023992	Trem2	U2A
ENSMUSG00000060212	Pcnxl2	U2A
ENSMUSG00000036198	Arhgap36	U2A
ENSMUSG00000073914	Olfr677	U2A
ENSMUSG00000031872	Bean1	U2A
ENSMUSG00000043122	A530016L24Rik	U2A
ENSMUSG00000042655	Fam159b	U2A
ENSMUSG00000035407	Kank4	U2A
ENSMUSG00000007682	Dio2	U2A
ENSMUSG00000043243	Fam129c	U2A
ENSMUSG00000041482	Piezo2	U2A
ENSMUSG00000055421	Pcdh9	U2A
ENSMUSG00000040759	Cmtm5	U2A
ENSMUSG00000064129	Gm14781	U2A
ENSMUSG00000048281	Dleu7	U2A
ENSMUSG00000073408	Dpcr1	U2A
ENSMUSG00000031932	Gpr83	U2A
ENSMUSG00000031936	Hephl1	U2A
ENSMUSG00000031682	1700011L22Rik	U2A
ENSMUSG00000022270	Fam134b	U2A
ENSMUSG00000025726	Slc28a1	U2A
ENSMUSG00000021612	Slc6a18	U2A
ENSMUSG00000046006	Gapt	U2A
ENSMUSG00000096753	Fam181a	U2A
ENSMUSG00000037167	Spaca5	U2A
ENSMUSG00000066239	Olfr519	U2A
ENSMUSG00000038246	Fam50b	U2A
ENSMUSG00000039115	Itga9	U2A
ENSMUSG00000021750	Fam107a	U2A
ENSMUSG00000036357	Gpr101	U2A
ENSMUSG00000046245	Pilra	U2A
ENSMUSG00000034842	Art3	U2A
ENSMUSG00000046793	Gpr61	U2A
ENSMUSG00000036422	Pcdh8	U2A
ENSMUSG00000024575	Pde6a	U2A
ENSMUSG00000066684	Pilrb1	U2A
ENSMUSG00000036110	Slc17a2	U2A
ENSMUSG00000051917	Tas2r144	U2A
ENSMUSG00000026147	Col9a1	U2A
ENSMUSG00000037393	Nmur2	U2A
ENSMUSG00000051056	Gja10	U2A
ENSMUSG00000025370	Cdh9	U2A
ENSMUSG00000028294	1700003M02Rik	U2A
ENSMUSG00000073805	Fam196a	U2A
ENSMUSG00000046450	Olfr71	U2A
ENSMUSG00000075302	Erich2	U2A
ENSMUSG00000075158	Olfr1111	U2A
ENSMUSG00000027431	Scp2d1	U2A
ENSMUSG00000051582	Otud6a	U2A
ENSMUSG00000058662	Olfr69	U2A
ENSMUSG00000036099	Vezt	U2A
ENSMUSG00000033578	Tmem35	U2A
ENSMUSG00000055838	Olfr357	U2A
ENSMUSG00000029195	Klb	U2A
ENSMUSG00000042757	Tmem108	U2A
ENSMUSG00000036873	2410004B18Rik	U2A
ENSMUSG00000035528	Npffr2	U2A
ENSMUSG00000033960	9430020K01Rik	U2A
ENSMUSG00000020121	Srgap1	U2A
ENSMUSG00000018543	1700001P01Rik	U2A
ENSMUSG00000033033	Calhm2	U2A
ENSMUSG00000059336	Slc14a1	U2A
ENSMUSG00000046080	Clec9a	U2A
ENSMUSG00000045573	Penk	U2A
ENSMUSG00000067642	Gpr113	U2A
ENSMUSG00000053318	Slamf8	U2A
ENSMUSG00000030909	Anks4b	U2A
ENSMUSG00000073568	Arl14epl	U2A
ENSMUSG00000004988	Fxyd4	U2A
ENSMUSG00000045776	Lrtm1	U2A
ENSMUSG00000029088	Kcnip4	U2A
ENSMUSG00000057439	Kir3dl2	U2A
ENSMUSG00000022132	Cldn10	U2A
ENSMUSG00000025489	Ifitm5	U2A
ENSMUSG00000039257	Vstm2b	U2A
ENSMUSG00000070280	Slc22a14	U2A
ENSMUSG00000020214	Glipr1l2	U2A
ENSMUSG00000026115	Vwa3b	U2A
ENSMUSG00000074569	Gcnt7	U2A
ENSMUSG00000029359	Tesc	U2A
ENSMUSG00000035238	Kcnk15	U2A
ENSMUSG00000075380	Olfr355	U2A
ENSMUSG00000059429	Olfr365	U2A
ENSMUSG00000041737	Tmem45b	U2A
ENSMUSG00000094539	Olfr191	U2A
ENSMUSG00000031354	Amelx	U2A
ENSMUSG00000073973	Olfr552	U2A
ENSMUSG00000049168	Olfr449	U2A
ENSMUSG00000032921	Odf4	U2A
ENSMUSG00000074736	Syndig1	U2A
ENSMUSG00000073102	Drc1	U2A
ENSMUSG00000035004	Igsf6	U2A
ENSMUSG00000040367	Lrrd1	U2A
ENSMUSG00000050321	Neto1	U2A
ENSMUSG00000061815	Rufy4	U2A
ENSMUSG00000051041	Olfml1	U2A
ENSMUSG00000067882	Casp16	U2A
ENSMUSG00000055978	Fut2	U2A
ENSMUSG00000031147	Magix	U2A
ENSMUSG00000022512	Cldn1	U2A
ENSMUSG00000022519	Srl	U2A
ENSMUSG00000075073	Olfr1256	U2A
ENSMUSG00000026358	Rgs1	U2A
ENSMUSG00000073956	Olfr592	U2A
ENSMUSG00000003934	Efnb3	U2A
ENSMUSG00000041592	Sdk2	U2A
ENSMUSG00000006711	D130043K22Rik	U2A
ENSMUSG00000074673	Ttll9	U2A
ENSMUSG00000079363	Gbp4	U2A
ENSMUSG00000078949	R3hdml	U2A
ENSMUSG00000040111	Gramd1b	U2A
ENSMUSG00000056203	Tas2r135	U2A
ENSMUSG00000021872	Rnase10	U2A
ENSMUSG00000020839	Tmigd1	U2A
ENSMUSG00000027827	Kcnab1	U2A
ENSMUSG00000029680	Hyal4	U2A
ENSMUSG00000029530	Ccr9	U2A
ENSMUSG00000026416	Il20	U2A
ENSMUSG00000024670	Cd6	U2A
ENSMUSG00000053963	6330403A02Rik	U2A
ENSMUSG00000053964	Lgals4	U2A
ENSMUSG00000050224	Krtap13	U2A
ENSMUSG00000093550	Higd1c	U2A
ENSMUSG00000000791	Il12rb1	U2A
ENSMUSG00000005864	Cnga2	U2A
ENSMUSG00000073969	Olfr556	U2A
ENSMUSG00000073967	Olfr557	U2A
ENSMUSG00000073965	Olfr568	U2A
ENSMUSG00000096257	Gm6537	U2A
ENSMUSG00000069763	Tmem100	U2A
ENSMUSG00000070983	Olfr270	U2A
ENSMUSG00000022203	Efs	U2A
ENSMUSG00000078354	Ifna2	U2A
ENSMUSG00000050028	Olfr745	U2A
ENSMUSG00000044040	Olfr1497	U2A
ENSMUSG00000056423	Uts2b	U2A
ENSMUSG00000041673	Lrrc18	U2A
ENSMUSG00000039742	Fam71f1	U2A
ENSMUSG00000062061	Obp2a	U2A
ENSMUSG00000094861	Gm5072	U2A
ENSMUSG00000022596	Slurp1	U2A
ENSMUSG00000063919	Srrm4	U2A
ENSMUSG00000032334	Loxl1	U2A
ENSMUSG00000023886	Smoc2	U2A
ENSMUSG00000053070	9230110C19Rik	U2A
ENSMUSG00000058806	Col13a1	U2A
ENSMUSG00000075543	Urad	U2A
ENSMUSG00000078670	Fam174b	U2A
ENSMUSG00000050613	Olfr125	U2A
ENSMUSG00000053675	Tgm5	U2A
ENSMUSG00000036169	Sostdc1	U2A
ENSMUSG00000001741	Il16	U2A
ENSMUSG00000020213	Glipr1l1	U2A
ENSMUSG00000022658	Tagln3	U2A
ENSMUSG00000022652	Morc1	U2A
ENSMUSG00000029602	Rasal1	U2A
ENSMUSG00000020723	Cacng4	U2A
ENSMUSG00000069806	Cacng7	U2A
ENSMUSG00000028269	Gbp2b	U2A
ENSMUSG00000044505	Lingo4	U2A
ENSMUSG00000026765	Lypd6b	U2A
ENSMUSG00000040972	Igsf21	U2A
ENSMUSG00000098509	Rgs21	U2A
ENSMUSG00000041782	Lad1	U2A
ENSMUSG00000047259	Mc4r	U2A
ENSMUSG00000091455	Otogl	U2A
ENSMUSG00000038602	Slc35f1	U2A
ENSMUSG00000031963	Bmper	U2A
ENSMUSG00000070907	Ifna7	U2A
ENSMUSG00000056822	Olfr166	U2A
ENSMUSG00000034607	Pof1b	U2A
ENSMUSG00000043782	Ccdc64b	U2A
ENSMUSG00000021396	Nxnl2	U2A
ENSMUSG00000043787	Defb12	U2A
ENSMUSG00000025774	Crisp4	U2A
ENSMUSG00000066262	Olfr640	U2A
ENSMUSG00000044337	Ackr3	U2A
ENSMUSG00000029862	Clcn1	U2A
ENSMUSG00000046056	Sbsn	U2A
ENSMUSG00000068522	Aard	U2A
ENSMUSG00000070377	Olfr43	U2A
ENSMUSG00000054690	Emcn	U2A
ENSMUSG00000030954	Gp2	U2A
ENSMUSG00000036502	Tmem255a	U2A
ENSMUSG00000049506	Sppl2c	U2A
ENSMUSG00000046215	Rprml	U2A
ENSMUSG00000061387	Olfr1490	U2A
ENSMUSG00000046157	Tmem229b	U2A
ENSMUSG00000054320	Lrrc36	U2A
ENSMUSG00000039720	Got1l1	U2A
ENSMUSG00000033774	Npbwr1	U2A
ENSMUSG00000021534	1700001L19Rik	U2A
ENSMUSG00000021538	Il9	U2A
ENSMUSG00000022947	Cbr3	U2A
ENSMUSG00000027270	Lamp5	U2A
ENSMUSG00000027894	Slc6a17	U2A
ENSMUSG00000071679	Zcchc16	U2A
ENSMUSG00000034112	Atp2c2	U2A
ENSMUSG00000071552	Tigit	U2A
ENSMUSG00000075370	Igll1	U2A
ENSMUSG00000075377	Olfr362	U2A
ENSMUSG00000032226	Gcnt3	U2A
ENSMUSG00000040253	Gbp7	U2A
ENSMUSG00000041708	Mpped1	U2A
ENSMUSG00000059169	Krt40	U2A
ENSMUSG00000066756	Igfl3	U2A
ENSMUSG00000016496	Cd274	U2A
ENSMUSG00000036040	Adamtsl2	U2A
ENSMUSG00000063137	Olfr177	U2A
ENSMUSG00000048022	Tmem229a	U2A
ENSMUSG00000042708	Shcbp1l	U2A
ENSMUSG00000028699	Tspan1	U2A
ENSMUSG00000038300	Pth2	U2A
ENSMUSG00000032021	Crtam	U2A
ENSMUSG00000032023	4931429I11Rik	U2A
ENSMUSG00000024440	Pcdh12	U2A
ENSMUSG00000060240	Cend1	U2A
ENSMUSG00000049130	C5ar1	U2A
ENSMUSG00000033044	Dhrs7c	U2A
ENSMUSG00000072625	Gdf2	U2A
ENSMUSG00000058975	Kcnc1	U2A
ENSMUSG00000046637	Ttc34	U2A
ENSMUSG00000046634	Pkd1l1	U2A
ENSMUSG00000045589	Frrs1l	U2A
ENSMUSG00000043388	Tmem130	U2A
ENSMUSG00000059648	Rnase11	U2A
ENSMUSG00000094200	Olfr237-ps1	U2A
ENSMUSG00000052613	Pcdh15	U2A
ENSMUSG00000063687	Pcdhb5	U2A
ENSMUSG00000063681	Crb1	U2A
ENSMUSG00000036587	Fut7	U2A
ENSMUSG00000037239	Spred3	U2A
ENSMUSG00000048186	Bend7	U2A
ENSMUSG00000043664	Tmem221	U2A
ENSMUSG00000030017	Reg3g	U2A
ENSMUSG00000020658	Efr3b	U2A
ENSMUSG00000020434	4921536K21Rik	U2A
ENSMUSG00000047822	Gm6484	U2A
ENSMUSG00000017176	Nt5c3b	U2A
ENSMUSG00000059873	Olfr1029	U2A
ENSMUSG00000063529	Stmnd1	U2A
ENSMUSG00000026226	Spata3	U2A
ENSMUSG00000071185	Olfr1357	U2A
ENSMUSG00000026149	Tm4sf20	U2A
ENSMUSG00000030142	Clec4e	U2A
ENSMUSG00000029503	P2rx2	U2A
ENSMUSG00000042367	Gjb3	U2A
ENSMUSG00000024283	Wac	U2A
ENSMUSG00000027480	Sun5	U2A
ENSMUSG00000089722	Gm11711	U2A
ENSMUSG00000078317	F8a	U2A
ENSMUSG00000032978	Guca2b	U2A
ENSMUSG00000033595	Lgi3	U2A
ENSMUSG00000046500	Fam19a4	U2A
ENSMUSG00000094282	Ccdc42b	U2A
ENSMUSG00000048108	Tmem72	U2A
ENSMUSG00000048101	Olfr19	U2A
ENSMUSG00000069971	4933402J07Rik	U2A
ENSMUSG00000032346	Ooep	U2A
ENSMUSG00000037922	Bank1	U2A
ENSMUSG00000053044	Cd8b1	U2A
ENSMUSG00000049073	Olfr985	U2A
ENSMUSG00000030472	Ceacam18	U2A
ENSMUSG00000095719	A830018L16Rik	U2A
ENSMUSG00000043385	Olfr267	U2A
ENSMUSG00000075570	Krt26	U2A
ENSMUSG00000058014	Olfr502	U2A
ENSMUSG00000036437	Npy1r	U2A
ENSMUSG00000059762	Olfr767	U2A
ENSMUSG00000051190	Olfr1356	U2A
ENSMUSG00000066197	Gpr139	U2A
ENSMUSG00000013150	Gfod2	U2A
ENSMUSG00000071104	Ccdc110	U2A
ENSMUSG00000060756	Krtap2-4	U2A
ENSMUSG00000039795	Zfand1	U2A
ENSMUSG00000031230	Fgf16	U2A
ENSMUSG00000036958	Cst11	U2A
0None	none	U2A
0Safe	safe	U2A
ENSMUSG00000028184	Lphn2	U2B
ENSMUSG00000027409	1700020A23Rik	U2B
ENSMUSG00000044286	Olfr221	U2B
ENSMUSG00000047163	Olfr65	U2B
ENSMUSG00000043267	Olfr1031	U2B
ENSMUSG00000017720	Trp53tg5	U2B
ENSMUSG00000078815	Cacng6	U2B
ENSMUSG00000041134	Cyyr1	U2B
ENSMUSG00000050439	Enthd1	U2B
ENSMUSG00000040770	Il25	U2B
ENSMUSG00000091129	Iqcf6	U2B
ENSMUSG00000067786	Nnat	U2B
ENSMUSG00000019932	Kera	U2B
ENSMUSG00000096204	Taar8c	U2B
ENSMUSG00000049690	Nckap5	U2B
ENSMUSG00000049692	Tmem239	U2B
ENSMUSG00000029288	Ambn	U2B
ENSMUSG00000034634	Ly6d	U2B
ENSMUSG00000034981	Parm1	U2B
ENSMUSG00000021636	Marveld2	U2B
ENSMUSG00000021638	Ocln	U2B
ENSMUSG00000040576	Wbscr28	U2B
ENSMUSG00000059395	Nkapl	U2B
ENSMUSG00000078131	Krtap1-3	U2B
ENSMUSG00000020522	Mfap3	U2B
ENSMUSG00000013643	Lypd8	U2B
ENSMUSG00000057615	Ldoc1	U2B
ENSMUSG00000021730	Hcn1	U2B
ENSMUSG00000020062	Slc5a8	U2B
ENSMUSG00000037469	Papl	U2B
ENSMUSG00000037461	Ints7	U2B
ENSMUSG00000069670	Nkain2	U2B
ENSMUSG00000045792	Olfr578	U2B
ENSMUSG00000032204	Aqp9	U2B
ENSMUSG00000045246	Kcng4	U2B
ENSMUSG00000042216	Sgsm1	U2B
ENSMUSG00000029093	Sorcs2	U2B
ENSMUSG00000050640	Tmem150c	U2B
ENSMUSG00000075090	Olfr1234	U2B
ENSMUSG00000075094	Olfr1230	U2B
ENSMUSG00000047495	Dlgap2	U2B
ENSMUSG00000091212	Krtap11-1	U2B
ENSMUSG00000037660	Gdf7	U2B
ENSMUSG00000090053	Palm2	U2B
ENSMUSG00000025978	Rftn2	U2B
ENSMUSG00000029673	Auts2	U2B
ENSMUSG00000038148	Cldn16	U2B
ENSMUSG00000053164	Gpr21	U2B
ENSMUSG00000074872	Ctxn2	U2B
ENSMUSG00000024757	Slc22a19	U2B
ENSMUSG00000027225	Duoxa2	U2B
ENSMUSG00000073774	Kncn	U2B
ENSMUSG00000029333	Rasgef1b	U2B
ENSMUSG00000046431	Olfr518	U2B
ENSMUSG00000040264	Gbp5	U2B
ENSMUSG00000055333	Fat2	U2B
ENSMUSG00000059488	Olfr727	U2B
ENSMUSG00000040485	Lrrc52	U2B
ENSMUSG00000047286	Olfr370	U2B
ENSMUSG00000066705	Fxyd6	U2B
ENSMUSG00000094995	Gm17365	U2B
ENSMUSG00000020928	Higd1b	U2B
ENSMUSG00000039508	Fam26d	U2B
ENSMUSG00000028804	Csmd2	U2B
ENSMUSG00000036855	Gjd4	U2B
ENSMUSG00000025787	Tgm4	U2B
ENSMUSG00000035506	Slc12a8	U2B
ENSMUSG00000075208	Olfr1019	U2B
ENSMUSG00000075200	Olfr1044	U2B
ENSMUSG00000039084	Chad	U2B
ENSMUSG00000095667	Olfr854	U2B
ENSMUSG00000079481	Nhsl2	U2B
ENSMUSG00000050777	Tmem37	U2B
ENSMUSG00000047564	Krtap3-1	U2B
ENSMUSG00000053338	Tarm1	U2B
ENSMUSG00000054641	Mmrn1	U2B
ENSMUSG00000021950	Anxa8	U2B
ENSMUSG00000071073	Lrrc73	U2B
ENSMUSG00000030781	Slc5a2	U2B
ENSMUSG00000039335	Spata16	U2B
ENSMUSG00000062082	Cd200r4	U2B
ENSMUSG00000074949	Olfr1310	U2B
ENSMUSG00000042909	Olfr648	U2B
ENSMUSG00000028813	CK137956	U2B
ENSMUSG00000024553	Galr1	U2B
ENSMUSG00000098176	Ccdc166	U2B
ENSMUSG00000046108	Il17c	U2B
ENSMUSG00000053862	Slc51b	U2B
ENSMUSG00000022112	Gpc5	U2B
ENSMUSG00000057715	A830018L16Rik	U2B
ENSMUSG00000035932	Olfr750	U2B
ENSMUSG00000091017	Fam71a	U2B
ENSMUSG00000020234	4930404N11Rik	U2B
ENSMUSG00000060780	Lrrtm1	U2B
ENSMUSG00000060878	Olfr1420	U2B
ENSMUSG00000038740	Mvb12b	U2B
ENSMUSG00000043441	Gpr149	U2B
ENSMUSG00000043448	Gjc2	U2B
ENSMUSG00000050128	Olfr1023	U2B
ENSMUSG00000050122	Vwa3b	U2B
ENSMUSG00000075197	Olfr1046	U2B
ENSMUSG00000075192	Olfr1053	U2B
ENSMUSG00000075198	Olfr1045	U2B
ENSMUSG00000056605	Krt72	U2B
ENSMUSG00000056600	Olfr90	U2B
ENSMUSG00000046806	3110062M04Rik	U2B
ENSMUSG00000032671	A930018P22Rik	U2B
ENSMUSG00000079173	Zan	U2B
ENSMUSG00000015484	Fam163a	U2B
ENSMUSG00000020411	Nipal4	U2B
ENSMUSG00000030549	Rhcg	U2B
ENSMUSG00000058252	1700008I05Rik	U2B
ENSMUSG00000058251	Olfr822	U2B
ENSMUSG00000001943	Vsig2	U2B
ENSMUSG00000047658	Gal3st3	U2B
ENSMUSG00000050865	Olfr1494	U2B
ENSMUSG00000038576	Susd4	U2B
ENSMUSG00000071890	Mroh9	U2B
ENSMUSG00000018449	Rpain	U2B
ENSMUSG00000071234	Syndig1l	U2B
ENSMUSG00000026668	Ucma	U2B
ENSMUSG00000086022	Rad51ap2	U2B
ENSMUSG00000095746	Snurf	U2B
ENSMUSG00000045989	4930451I11Rik	U2B
ENSMUSG00000042401	Crtac1	U2B
ENSMUSG00000047443	Fam132b	U2B
ENSMUSG00000057137	Tmem140	U2B
ENSMUSG00000057135	Scimp	U2B
ENSMUSG00000052562	Slc22a30	U2B
ENSMUSG00000021852	Slc35f4	U2B
ENSMUSG00000027848	Olfml3	U2B
ENSMUSG00000043110	Lrrn4	U2B
ENSMUSG00000024784	Gpha2	U2B
ENSMUSG00000027474	Ccm2l	U2B
ENSMUSG00000043931	Gimap7	U2B
ENSMUSG00000051777	Iqcj	U2B
ENSMUSG00000071656	Lrrn4cl	U2B
ENSMUSG00000014351	Gip	U2B
ENSMUSG00000023945	Slc5a7	U2B
ENSMUSG00000091119	Ccdc152	U2B
ENSMUSG00000026237	Nmur1	U2B
ENSMUSG00000038663	Fsd2	U2B
ENSMUSG00000049648	Olfr273	U2B
ENSMUSG00000044067	Gpr22	U2B
ENSMUSG00000046031	Fam26f	U2B
ENSMUSG00000028716	Pdzk1ip1	U2B
ENSMUSG00000023336	Wfdc1	U2B
ENSMUSG00000031430	Vsig1	U2B
ENSMUSG00000038259	Gdf5	U2B
ENSMUSG00000067629	Syngap1	U2B
ENSMUSG00000075566	Krtap4-6	U2B
ENSMUSG00000030428	Ttyh1	U2B
ENSMUSG00000026009	Icos	U2B
ENSMUSG00000023078	Cxcl13	U2B
ENSMUSG00000049561	Olfr95	U2B
ENSMUSG00000043687	1190005I06Rik	U2B
ENSMUSG00000078657	Crnn	U2B
ENSMUSG00000031576	Kcnu1	U2B
ENSMUSG00000023279	Bmp15	U2B
ENSMUSG00000036921	4930549C01Rik	U2B
ENSMUSG00000020704	Asic2	U2B
ENSMUSG00000073991	Cnbd1	U2B
ENSMUSG00000032125	Robo4	U2B
ENSMUSG00000060503	Olfr715	U2B
ENSMUSG00000074825	Itpripl1	U2B
ENSMUSG00000086277	4930558K02Rik	U2B
ENSMUSG00000006435	Neurl1a	U2B
ENSMUSG00000074595	Wfdc6a	U2B
ENSMUSG00000060422	Olfr1034	U2B
ENSMUSG00000055820	Olfr967	U2B
ENSMUSG00000020916	Krt36	U2B
ENSMUSG00000029184	Olfr109	U2B
ENSMUSG00000029182	1700001C02Rik	U2B
ENSMUSG00000026985	Il1f8	U2B
ENSMUSG00000026989	Dapl1	U2B
ENSMUSG00000034660	Galp	U2B
ENSMUSG00000028584	Lrrc38	U2B
ENSMUSG00000044350	Lacc1	U2B
ENSMUSG00000086596	Susd5	U2B
ENSMUSG00000024936	Kcnk7	U2B
ENSMUSG00000029843	Slc13a4	U2B
ENSMUSG00000016327	Atp1b4	U2B
ENSMUSG00000019232	Etnppl	U2B
ENSMUSG00000090121	Abhd12b	U2B
ENSMUSG00000053368	Rxfp2	U2B
ENSMUSG00000073574	Grxcr2	U2B
ENSMUSG00000030205	Gprc5d	U2B
ENSMUSG00000073680	Tmem88b	U2B
ENSMUSG00000035184	Fam124a	U2B
ENSMUSG00000069085	Dytn	U2B
ENSMUSG00000043605	Olfr13	U2B
ENSMUSG00000025652	Tmem89	U2B
ENSMUSG00000042262	Ccr8	U2B
ENSMUSG00000042268	Slc26a9	U2B
ENSMUSG00000026327	Serpinb11	U2B
ENSMUSG00000046178	Nxph1	U2B
ENSMUSG00000090629	Olfr180	U2B
ENSMUSG00000038115	Ano2	U2B
ENSMUSG00000025497	Cdhr5	U2B
ENSMUSG00000063582	Olfr666	U2B
ENSMUSG00000021675	F2rl2	U2B
ENSMUSG00000026124	Cfc1	U2B
ENSMUSG00000042873	Lhfpl4	U2B
ENSMUSG00000071471	Krtap26-1	U2B
ENSMUSG00000030307	Slc6a11	U2B
ENSMUSG00000056632	Dsg3	U2B
ENSMUSG00000091345	Col6a5	U2B
ENSMUSG00000078255	Krtap9-5	U2B
ENSMUSG00000078259	Gm11554	U2B
ENSMUSG00000036800	Fam135b	U2B
ENSMUSG00000020422	Tns3	U2B
ENSMUSG00000006575	Rundc3a	U2B
ENSMUSG00000074491	Clec4g	U2B
ENSMUSG00000073111	Olfr446	U2B
ENSMUSG00000045306	Olfr734	U2B
ENSMUSG00000050700	Emilin3	U2B
ENSMUSG00000051079	Rgs13	U2B
ENSMUSG00000047531	Rtp2	U2B
ENSMUSG00000091685	Gm17359	U2B
ENSMUSG00000023387	Kcnk16	U2B
ENSMUSG00000031480	Thsd1	U2B
ENSMUSG00000018479	1700125H20Rik	U2B
ENSMUSG00000075068	Olfr140	U2B
ENSMUSG00000059069	Olfr749	U2B
ENSMUSG00000047330	Kcne4	U2B
ENSMUSG00000058897	Col25a1	U2B
ENSMUSG00000025321	Itgb8	U2B
ENSMUSG00000047094	Ofcc1	U2B
ENSMUSG00000010311	Optc	U2B
ENSMUSG00000058070	Eml1	U2B
ENSMUSG00000060057	Olfr193	U2B
ENSMUSG00000053194	Cib4	U2B
ENSMUSG00000092518	Fam71e2	U2B
ENSMUSG00000033383	Rtp1	U2B
ENSMUSG00000050164	Mchr1	U2B
ENSMUSG00000060735	Rxfp3	U2B
ENSMUSG00000032719	Sbspon	U2B
ENSMUSG00000045648	Vwc2l	U2B
ENSMUSG00000047686	Zcchc5	U2B
ENSMUSG00000046856	Gpr1	U2B
ENSMUSG00000047102	Tas2r139	U2B
ENSMUSG00000053977	Cd8a	U2B
ENSMUSG00000050232	Cxcr3	U2B
ENSMUSG00000050239	Krtap24-1	U2B
ENSMUSG00000016982	Pom121l2	U2B
ENSMUSG00000036885	Arhgef26	U2B
ENSMUSG00000023918	Gpr115	U2B
ENSMUSG00000073979	Olfr547	U2B
ENSMUSG00000026241	Nppc	U2B
ENSMUSG00000034031	1700106J16Rik	U2B
ENSMUSG00000074417	Gm14548	U2B
ENSMUSG00000060961	Slc4a4	U2B
ENSMUSG00000049674	Olfr714	U2B
ENSMUSG00000026931	1700019N19Rik	U2B
ENSMUSG00000032523	Hhatl	U2B
ENSMUSG00000058200	Olfr66	U2B
ENSMUSG00000035831	Krt25	U2B
ENSMUSG00000054013	Tmem179	U2B
ENSMUSG00000038201	Kcna7	U2B
ENSMUSG00000037254	Itih2	U2B
ENSMUSG00000021790	Dydc1	U2B
ENSMUSG00000053062	Jam2	U2B
ENSMUSG00000049010	Olfr982	U2B
ENSMUSG00000058818	Pirb	U2B
ENSMUSG00000009654	Oit3	U2B
ENSMUSG00000055214	Pld5	U2B
ENSMUSG00000051243	Islr2	U2B
ENSMUSG00000024254	Abcg8	U2B
ENSMUSG00000021804	Rgr	U2B
ENSMUSG00000096035	Gm1045	U2B
ENSMUSG00000038463	Olfml2b	U2B
ENSMUSG00000037689	Tmem247	U2B
ENSMUSG00000038791	Scgb3a2	U2B
ENSMUSG00000096695	Olfr196	U2B
ENSMUSG00000029618	Ocm	U2B
ENSMUSG00000075145	Olfr1155	U2B
ENSMUSG00000075143	Olfr1157	U2B
ENSMUSG00000024731	Ms4a10	U2B
ENSMUSG00000040987	Mill2	U2B
ENSMUSG00000056155	Nanos3	U2B
ENSMUSG00000047225	Olfr684	U2B
ENSMUSG00000092417	Gpank1	U2B
ENSMUSG00000049362	Olfr173	U2B
ENSMUSG00000042793	Lgr6	U2B
ENSMUSG00000007908	Hmgcll1	U2B
ENSMUSG00000001995	Sipa1l2	U2B
ENSMUSG00000047025	Ccer1	U2B
ENSMUSG00000045534	Kcna5	U2B
ENSMUSG00000055632	Hmcn2	U2B
ENSMUSG00000067604	Nms	U2B
ENSMUSG00000049093	Il23r	U2B
ENSMUSG00000063615	Olfr64	U2B
ENSMUSG00000033765	Calm4	U2B
ENSMUSG00000062563	Cys1	U2B
ENSMUSG00000074681	Defb23	U2B
ENSMUSG00000049530	Clrn2	U2B
ENSMUSG00000043366	Olfr78	U2B
ENSMUSG00000079559	Gm684	U2B
ENSMUSG00000040690	Col16a1	U2B
ENSMUSG00000026312	Cdh7	U2B
ENSMUSG00000053886	Sh2d4a	U2B
ENSMUSG00000059854	Hydin	U2B
ENSMUSG00000073931	Olfr646	U2B
ENSMUSG00000025780	Itih5	U2B
ENSMUSG00000062157	Ifnlr1	U2B
ENSMUSG00000025333	Gpr143	U2B
ENSMUSG00000032179	Bmp5	U2B
ENSMUSG00000070533	Wfdc8	U2B
ENSMUSG00000059956	Serpinb12	U2B
ENSMUSG00000045148	Olfr1255	U2B
ENSMUSG00000044811	AF251705	U2B
ENSMUSG00000047735	Samd9l	U2B
ENSMUSG00000002803	Btbd6	U2B
ENSMUSG00000057207	Olfr1028	U2B
ENSMUSG00000062732	Lypd4	U2B
ENSMUSG00000001672	Marveld3	U2B
ENSMUSG00000020945	Lyzl6	U2B
ENSMUSG00000063120	Olfr480	U2B
ENSMUSG00000072572	Slc39a2	U2B
ENSMUSG00000021306	Gpr137b	U2B
ENSMUSG00000029158	Yipf7	U2B
ENSMUSG00000022455	Wbp2nl	U2B
ENSMUSG00000020169	Best3	U2B
ENSMUSG00000032036	Kirrel3	U2B
ENSMUSG00000048830	2310057N15Rik	U2B
ENSMUSG00000005364	Il5ra	U2B
ENSMUSG00000034310	Tmem132d	U2B
ENSMUSG00000046623	Gjb4	U2B
ENSMUSG00000079246	Slc35f4	U2B
ENSMUSG00000041014	Nrg3	U2B
ENSMUSG00000090176	Cd200r2	U2B
ENSMUSG00000047508	Mbd3l2	U2B
ENSMUSG00000054666	Olfr63	U2B
ENSMUSG00000036574	1700019O17Rik	U2B
ENSMUSG00000070875	Olfr1100	U2B
ENSMUSG00000070873	Lilra5	U2B
ENSMUSG00000048191	Muc6	U2B
ENSMUSG00000039683	Sdk1	U2B
ENSMUSG00000031101	Sash3	U2B
ENSMUSG00000035681	Kcnc2	U2B
ENSMUSG00000045731	Pnoc	U2B
ENSMUSG00000044461	Shisa2	U2B
ENSMUSG00000058740	Kcnt1	U2B
ENSMUSG00000058743	Kcnj14	U2B
ENSMUSG00000050075	Gpr171	U2B
ENSMUSG00000022650	Retnlb	U2B
ENSMUSG00000047343	Mettl21c	U2B
ENSMUSG00000026390	Marco	U2B
ENSMUSG00000059862	Olfr826	U2B
ENSMUSG00000078907	Fam186b	U2B
ENSMUSG00000056972	Magel2	U2B
ENSMUSG00000063867	Olfr1511	U2B
ENSMUSG00000067529	Olfr1423	U2B
ENSMUSG00000067524	Olfr1428	U2B
ENSMUSG00000067522	Olfr76	U2B
ENSMUSG00000071195	Gm10318	U2B
ENSMUSG00000026158	Ogfrl1	U2B
ENSMUSG00000026156	B3gat2	U2B
ENSMUSG00000042800	1700015E13Rik	U2B
ENSMUSG00000035279	Ssc5d	U2B
ENSMUSG00000045672	Col27a1	U2B
ENSMUSG00000046491	C1qtnf2	U2B
ENSMUSG00000028441	1110017D15Rik	U2B
ENSMUSG00000028444	Cntfr	U2B
ENSMUSG00000041771	Slc24a4	U2B
ENSMUSG00000046862	Pramef8	U2B
ENSMUSG00000057531	Dtnbp1	U2B
ENSMUSG00000040037	Negr1	U2B
ENSMUSG00000054162	Spock3	U2B
ENSMUSG00000062961	Ccdc177	U2B
ENSMUSG00000063764	Olfr508	U2B
ENSMUSG00000054204	Fam150b	U2B
ENSMUSG00000069722	Krtap3-3	U2B
ENSMUSG00000069721	Krtap3-2	U2B
ENSMUSG00000044916	1700029I15Rik	U2B
ENSMUSG00000040329	Il7	U2B
ENSMUSG00000079429	Mroh2a	U2B
ENSMUSG00000059588	Calcrl	U2B
ENSMUSG00000061859	Inadl	U2B
ENSMUSG00000095525	Olfr834	U2B
ENSMUSG00000057092	Fxyd3	U2B
ENSMUSG00000093804	Olfr1303	U2B
ENSMUSG00000063376	Ifna13	U2B
ENSMUSG00000039601	Rcan2	U2B
ENSMUSG00000028019	Pdgfc	U2B
ENSMUSG00000032377	Plscr4	U2B
ENSMUSG00000013367	Iglon5	U2B
ENSMUSG00000060371	Caln1	U2B
ENSMUSG00000033082	Clec1a	U2B
ENSMUSG00000035164	Zc3h12c	U2B
ENSMUSG00000044701	Il27	U2B
ENSMUSG00000078639	Gm12695	U2B
ENSMUSG00000079583	Gm7073	U2B
ENSMUSG00000047420	Fam180a	U2B
ENSMUSG00000054498	Olfr308	U2B
ENSMUSG00000061344	Olfr320	U2B
ENSMUSG00000038457	Tmem255b	U2B
ENSMUSG00000011154	1700026D08Rik	U2B
ENSMUSG00000048706	Lurap1l	U2B
ENSMUSG00000039198	Ptchd3	U2B
ENSMUSG00000036944	Tmem71	U2B
ENSMUSG00000036949	Slc39a12	U2B
ENSMUSG00000028197	Col24a1	U2B
ENSMUSG00000070044	Fam149a	U2B
ENSMUSG00000089798	1700028K03Rik	U2B
ENSMUSG00000017733	Eppin	U2B
ENSMUSG00000040298	Btbd16	U2B
ENSMUSG00000094985	Topaz1	U2B
ENSMUSG00000025272	Tro	U2B
ENSMUSG00000019909	Fam162b	U2B
ENSMUSG00000055882	Abhd16b	U2B
ENSMUSG00000060487	Samd5	U2B
ENSMUSG00000073413	Ly6g6d	U2B
ENSMUSG00000026963	Tmem210	U2B
ENSMUSG00000029298	Gbp9	U2B
ENSMUSG00000068816	Olfr152	U2B
ENSMUSG00000048572	Tmem252	U2B
ENSMUSG00000044084	4933402P03Rik	U2B
ENSMUSG00000040505	Abcg5	U2B
ENSMUSG00000026554	Dcaf8	U2B
ENSMUSG00000095831	Olfr453	U2B
ENSMUSG00000079298	Klrb1b	U2B
ENSMUSG00000019785	Clvs2	U2B
ENSMUSG00000035860	Cdhr3	U2B
ENSMUSG00000021725	Parp8	U2B
ENSMUSG00000068696	Gpr88	U2B
ENSMUSG00000022824	Muc13	U2B
ENSMUSG00000020090	Npffr1	U2B
ENSMUSG00000027376	Prom2	U2B
ENSMUSG00000096404	Olfr1359	U2B
ENSMUSG00000034871	Fam151a	U2B
ENSMUSG00000089942	Pira2	U2B
ENSMUSG00000045259	Klhdc9	U2B
ENSMUSG00000079502	1700101E01Rik	U2B
ENSMUSG00000075087	Olfr1240	U2B
ENSMUSG00000075089	Olfr1238	U2B
ENSMUSG00000014846	Tppp3	U2B
ENSMUSG00000057447	Olfr1205	U2B
ENSMUSG00000090470	2410012M07Rik	U2B
ENSMUSG00000054362	BC055111	U2B
ENSMUSG00000001700	Gramd3	U2B
ENSMUSG00000039492	Ccdc27	U2B
ENSMUSG00000021097	Clmn	U2B
ENSMUSG00000052229	Gpr17	U2B
ENSMUSG00000036242	3632451O06Rik	U2B
ENSMUSG00000059900	Tmem40	U2B
ENSMUSG00000049100	Pcdh10	U2B
ENSMUSG00000059128	Ifnl2	U2B
ENSMUSG00000047298	Kcnv2	U2B
ENSMUSG00000062760	1810041L15Rik	U2B
ENSMUSG00000060402	Chst8	U2B
ENSMUSG00000022790	Igsf11	U2B
ENSMUSG00000031073	Fgf15	U2B
ENSMUSG00000034648	Lrrn1	U2B
ENSMUSG00000034641	Cd300ld	U2B
ENSMUSG00000021680	Crhbp	U2B
ENSMUSG00000044378	Slc15a5	U2B
ENSMUSG00000029829	Tmem213	U2B
ENSMUSG00000058153	Sez6l	U2B
ENSMUSG00000047557	Lxn	U2B
ENSMUSG00000062103	Olfr924	U2B
ENSMUSG00000039899	Fgl2	U2B
ENSMUSG00000039891	Txlnb	U2B
ENSMUSG00000038077	Kcna6	U2B
ENSMUSG00000073514	Dok6	U2B
ENSMUSG00000042284	Itga1	U2B
ENSMUSG00000027524	Edn3	U2B
ENSMUSG00000040624	Plekhg1	U2B
ENSMUSG00000051160	Olfr853	U2B
ENSMUSG00000026343	Gpr39	U2B
ENSMUSG00000007036	Abhd16a	U2B
ENSMUSG00000046110	Serinc4	U2B
ENSMUSG00000016262	Sertad4	U2B
ENSMUSG00000051985	Igfn1	U2B
ENSMUSG00000079022	Col22a1	U2B
ENSMUSG00000022126	Irg1	U2B
ENSMUSG00000022123	Scel	U2B
ENSMUSG00000022696	Sidt1	U2B
ENSMUSG00000057761	Olfr1022	U2B
ENSMUSG00000057766	Ankrd29	U2B
ENSMUSG00000067578	Cbln4	U2B
ENSMUSG00000068794	Col28a1	U2B
ENSMUSG00000022900	Ildr1	U2B
ENSMUSG00000023873	1700010I14Rik	U2B
ENSMUSG00000071636	Rimbp3	U2B
ENSMUSG00000034159	2310007B03Rik	U2B
ENSMUSG00000034151	Zbbx	U2B
ENSMUSG00000073705	Apitd1	U2B
ENSMUSG00000043453	Magea10	U2B
ENSMUSG00000045111	Taar6	U2B
ENSMUSG00000051397	Tacstd2	U2B
ENSMUSG00000095498	Ifna1	U2B
ENSMUSG00000045871	Slitrk6	U2B
ENSMUSG00000027463	Slc52a3	U2B
ENSMUSG00000027460	Angpt4	U2B
ENSMUSG00000031342	Gpm6b	U2B
ENSMUSG00000029121	Crmp1	U2B
ENSMUSG00000029126	Nsg1	U2B
ENSMUSG00000020401	Fam71b	U2B
ENSMUSG00000052496	Pkdrej	U2B
ENSMUSG00000024409	Psors1c2	U2B
ENSMUSG00000005338	Cadm3	U2B
ENSMUSG00000072663	Spef2	U2B
ENSMUSG00000029248	1700023E05Rik	U2B
ENSMUSG00000075478	Slitrk1	U2B
ENSMUSG00000040312	Cchcr1	U2B
ENSMUSG00000051050	Spink14	U2B
ENSMUSG00000000202	Btbd17	U2B
ENSMUSG00000030775	Trat1	U2B
ENSMUSG00000048148	Nwd1	U2B
ENSMUSG00000055033	Olfr420	U2B
ENSMUSG00000059043	Olfr15	U2B
ENSMUSG00000042993	Ifnk	U2B
ENSMUSG00000042436	Mfap4	U2B
ENSMUSG00000059832	Kprp	U2B
ENSMUSG00000054523	Ms4a5	U2B
ENSMUSG00000056271	Lman1l	U2B
ENSMUSG00000053930	Shisa6	U2B
ENSMUSG00000096059	Ifna6	U2B
ENSMUSG00000033361	Prrg3	U2B
ENSMUSG00000030109	Slc6a12	U2B
ENSMUSG00000027858	Tspan2	U2B
ENSMUSG00000043102	Qrfp	U2B
ENSMUSG00000039462	Col10a1	U2B
ENSMUSG00000069607	Cd300lh	U2B
ENSMUSG00000048483	Zdhhc22	U2B
ENSMUSG00000049018	Olfr368	U2B
ENSMUSG00000045620	Odf3l1	U2B
ENSMUSG00000049011	Olfr729	U2B
ENSMUSG00000043924	Ncmap	U2B
ENSMUSG00000026424	Gpr37l1	U2B
ENSMUSG00000095270	Ifna9	U2B
ENSMUSG00000010142	Tnfrsf13b	U2B
ENSMUSG00000041468	Gpr12	U2B
ENSMUSG00000070421	Olfr658	U2B
ENSMUSG00000048521	Cxcr6	U2B
ENSMUSG00000042041	2010003K11Rik	U2B
ENSMUSG00000074199	Krtdap	U2B
ENSMUSG00000050010	Shisa3	U2B
ENSMUSG00000044055	Otos	U2B
ENSMUSG00000041669	Prima1	U2B
ENSMUSG00000047626	Olfr791	U2B
ENSMUSG00000095593	Gm7138	U2B
ENSMUSG00000092021	Gbp11	U2B
ENSMUSG00000029005	Draxin	U2B
ENSMUSG00000028753	Vwa5b1	U2B
ENSMUSG00000020690	Efcab3	U2B
ENSMUSG00000032878	Ccdc85a	U2B
ENSMUSG00000027077	Smtnl1	U2B
ENSMUSG00000071522	Olfr263	U2B
ENSMUSG00000078668	Gm11595	U2B
ENSMUSG00000045201	Lrrc3b	U2B
ENSMUSG00000079539	Obp2b	U2B
ENSMUSG00000059729	Olfr1385	U2B
ENSMUSG00000072707	Olfr31	U2B
ENSMUSG00000048779	P2ry6	U2B
ENSMUSG00000020713	Gh	U2B
ENSMUSG00000071340	Trappc3l	U2B
ENSMUSG00000046474	Krtap4-16	U2B
ENSMUSG00000047793	Sned1	U2B
ENSMUSG00000047794	Olfr685	U2B
ENSMUSG00000060988	Galnt13	U2B
ENSMUSG00000056853	Olfr765	U2B
ENSMUSG00000043020	Wdr63	U2B
ENSMUSG00000034677	Gpr142	U2B
ENSMUSG00000074111	Mrgpra9	U2B
ENSMUSG00000044320	1700001O22Rik	U2B
ENSMUSG00000058400	Qrfpr	U2B
ENSMUSG00000023140	Reg2	U2B
ENSMUSG00000004383	Large	U2B
ENSMUSG00000047910	Pcdhb16	U2B
ENSMUSG00000037686	Aspg	U2B
ENSMUSG00000045514	Olfr460	U2B
ENSMUSG00000009216	Fam163b	U2B
ENSMUSG00000056306	Sertm1	U2B
ENSMUSG00000039865	Slc44a3	U2B
ENSMUSG00000019146	Cacng2	U2B
ENSMUSG00000030217	Art4	U2B
ENSMUSG00000042254	Cilp	U2B
ENSMUSG00000045281	Gpr20	U2B
ENSMUSG00000024008	Cpne5	U2B
ENSMUSG00000061392	Mageb5	U2B
ENSMUSG00000060560	Ces4a	U2B
ENSMUSG00000064065	Ipcef1	U2B
ENSMUSG00000057751	Megf6	U2B
ENSMUSG00000036231	Agr3	U2B
ENSMUSG00000033467	Crlf2	U2B
ENSMUSG00000027886	1700013F07Rik	U2B
ENSMUSG00000073735	Defb18	U2B
ENSMUSG00000070504	Fcrl6	U2B
ENSMUSG00000046387	Pcdhb17	U2B
ENSMUSG00000029370	Rassf6	U2B
ENSMUSG00000042861	Kcna10	U2B
ENSMUSG00000059974	Ntm	U2B
ENSMUSG00000061974	Cldn24	U2B
ENSMUSG00000078485	Plekhn1	U2B
ENSMUSG00000066748	Olfr145	U2B
ENSMUSG00000045822	Zswim3	U2B
ENSMUSG00000078260	Gm11569	U2B
ENSMUSG00000063106	Olfr1510	U2B
ENSMUSG00000025876	Unc5a	U2B
ENSMUSG00000043880	Olfr323	U2B
ENSMUSG00000047992	Fam69c	U2B
ENSMUSG00000074715	Ccl28	U2B
ENSMUSG00000078719	Msmp	U2B
ENSMUSG00000044647	Csrnp3	U2B
ENSMUSG00000057037	Cfhr1	U2B
ENSMUSG00000096169	Gm4461	U2B
ENSMUSG00000058725	Gm11937	U2B
ENSMUSG00000050157	Gm867	U2B
ENSMUSG00000042942	Greb1l	U2B
ENSMUSG00000095788	Sirpb1a	U2B
ENSMUSG00000034275	Igsf9b	U2B
ENSMUSG00000056481	Cd248	U2B
ENSMUSG00000056223	Spata31	U2B
ENSMUSG00000066671	Olfr220	U2B
ENSMUSG00000020279	Il9r	U2B
ENSMUSG00000036412	Arsi	U2B
ENSMUSG00000030158	Clec12b	U2B
ENSMUSG00000038709	Txndc8	U2B
ENSMUSG00000063297	Luzp2	U2B
ENSMUSG00000045655	Fam216b	U2B
ENSMUSG00000045657	Pcdhb10	U2B
ENSMUSG00000042680	Garem	U2B
ENSMUSG00000034709	Ppp1r21	U2B
ENSMUSG00000042357	Gjb5	U2B
ENSMUSG00000044217	Aqp5	U2B
ENSMUSG00000043972	Opn5	U2B
ENSMUSG00000046845	Il1f10	U2B
ENSMUSG00000026479	Lamc2	U2B
ENSMUSG00000009580	Odam	U2B
ENSMUSG00000095248	Olfr681	U2B
ENSMUSG00000092622	Khdc3	U2B
ENSMUSG00000036899	Trpv5	U2B
ENSMUSG00000068392	Rnase13	U2B
ENSMUSG00000091151	Vmn1r224	U2B
ENSMUSG00000073945	Olfr618	U2B
ENSMUSG00000070417	Olfr2	U2B
ENSMUSG00000049605	Olfr418-ps1	U2B
ENSMUSG00000069706	Taar5	U2B
ENSMUSG00000000159	Igsf5	U2B
ENSMUSG00000028544	Slc5a9	U2B
ENSMUSG00000034912	Mdga2	U2B
ENSMUSG00000044022	Pcdhb21	U2B
ENSMUSG00000041616	Nppa	U2B
ENSMUSG00000002020	Ltbp2	U2B
ENSMUSG00000046182	Gsg1l	U2B
ENSMUSG00000035148	Gpr33	U2B
ENSMUSG00000075567	Krtap1-4	U2B
ENSMUSG00000078611	Gm5901	U2B
ENSMUSG00000010435	Spaca7	U2B
ENSMUSG00000041809	Efhc1	U2B
ENSMUSG00000041801	Phlda3	U2B
ENSMUSG00000024502	Jakmip2	U2B
ENSMUSG00000066189	Cacng3	U2B
ENSMUSG00000057179	Olfr747	U2B
ENSMUSG00000060747	Ifnl3	U2B
ENSMUSG00000030669	Calca	U2B
ENSMUSG00000090515	Krtap27-1	U2B
ENSMUSG00000044296	Zfp879	U2B
ENSMUSG00000026748	Plxdc2	U2B
ENSMUSG00000094669	Olfr441	U2B
ENSMUSG00000095138	Olfr781	U2B
ENSMUSG00000007480	Mc5r	U2B
ENSMUSG00000057816	1700007G11Rik	U2B
ENSMUSG00000047230	Cldn2	U2B
ENSMUSG00000049353	Rd3	U2B
ENSMUSG00000030361	Klrb1a	U2B
ENSMUSG00000039578	Ccser1	U2B
ENSMUSG00000034990	Otoa	U2B
ENSMUSG00000044313	Mab21l3	U2B
ENSMUSG00000044317	Gpr4	U2B
ENSMUSG00000059382	Tas2r120	U2B
ENSMUSG00000094140	Olfr1512	U2B
ENSMUSG00000094146	Gm10142	U2B
ENSMUSG00000095817	Gm3238	U2B
ENSMUSG00000052012	Olfr796	U2B
ENSMUSG00000039167	Eltd1	U2B
ENSMUSG00000067613	5430421N21Rik	U2B
ENSMUSG00000025082	Vwa2	U2B
ENSMUSG00000070683	Lactbl1	U2B
ENSMUSG00000030976	Tex36	U2B
ENSMUSG00000096421	Gm10100	U2B
ENSMUSG00000074695	Il22	U2B
ENSMUSG00000046275	Tusc5	U2B
ENSMUSG00000001494	Sost	U2B
ENSMUSG00000073008	Gpr174	U2B
ENSMUSG00000029660	Tex26	U2B
ENSMUSG00000028139	Riiad1	U2B
ENSMUSG00000025324	Atp10a	U2B
ENSMUSG00000028133	Rwdd3	U2B
ENSMUSG00000019892	Lrriq1	U2B
ENSMUSG00000019894	Slc6a15	U2B
ENSMUSG00000036264	Fstl4	U2B
ENSMUSG00000040919	4930505A04Rik	U2B
ENSMUSG00000043298	Smco3	U2B
ENSMUSG00000034139	Serpini2	U2B
ENSMUSG00000029306	Ibsp	U2B
ENSMUSG00000029309	Sparcl1	U2B
ENSMUSG00000043430	Psapl1	U2B
ENSMUSG00000046408	1700067K01Rik	U2B
ENSMUSG00000001123	Lgals9	U2B
ENSMUSG00000059493	Nhs	U2B
ENSMUSG00000061947	Serpina10	U2B
ENSMUSG00000051379	Flrt3	U2B
ENSMUSG00000070577	Gm572	U2B
ENSMUSG00000045812	Olfr984	U2B
ENSMUSG00000036062	N28178	U2B
ENSMUSG00000063157	Csn2	U2B
ENSMUSG00000048004	Tmem196	U2B
ENSMUSG00000056888	Glipr1	U2B
ENSMUSG00000021337	Scgn	U2B
ENSMUSG00000062285	Olfr1386	U2B
ENSMUSG00000025790	Slco3a1	U2B
ENSMUSG00000033063	Cntnap3	U2B
ENSMUSG00000056586	Zar1l	U2B
ENSMUSG00000079278	Tmem233	U2B
ENSMUSG00000054588	Gbp10	U2B
ENSMUSG00000033268	Duox1	U2B
ENSMUSG00000036560	Lgi4	U2B
ENSMUSG00000091648	C2cd4d	U2B
ENSMUSG00000038094	Atp13a4	U2B
ENSMUSG00000031119	Gpc4	U2B
ENSMUSG00000034898	Filip1	U2B
ENSMUSG00000075023	Accsl	U2B
ENSMUSG00000040600	Eps8l3	U2B
ENSMUSG00000026368	F13b	U2B
ENSMUSG00000070368	Prok1	U2B
ENSMUSG00000022103	Gfra2	U2B
ENSMUSG00000091938	Gm2564	U2B
ENSMUSG00000062564	Tex28	U2B
ENSMUSG00000030160	Tmem52b	U2B
ENSMUSG00000030165	Klrd1	U2B
ENSMUSG00000003279	Dlgap1	U2B
ENSMUSG00000032289	Thsd4	U2B
ENSMUSG00000050134	Olfr430	U2B
ENSMUSG00000051669	AU021092	U2B
ENSMUSG00000043948	Olfr691	U2B
ENSMUSG00000046818	Ddit4l	U2B
ENSMUSG00000037736	Limch1	U2B
ENSMUSG00000090498	Kcnb2	U2B
ENSMUSG00000021414	Fam217a	U2B
ENSMUSG00000074452	Pate2	U2B
ENSMUSG00000035383	Pmch	U2B
ENSMUSG00000046699	Slitrk4	U2B
ENSMUSG00000045348	Nyap1	U2B
ENSMUSG00000087279	4930544D05Rik	U2B
ENSMUSG00000045341	Olfr167	U2B
ENSMUSG00000079550	Mpp4	U2B
ENSMUSG00000091531	Olfr102	U2B
ENSMUSG00000018844	Fndc8	U2B
ENSMUSG00000018849	Wwc1	U2B
ENSMUSG00000038540	Tmc3	U2B
ENSMUSG00000031449	Atp4b	U2B
ENSMUSG00000029122	Evc	U2B
ENSMUSG00000020583	Matn3	U2B
ENSMUSG00000020633	Dcdc2c	U2B
ENSMUSG00000028008	Asic5	U2B
ENSMUSG00000026679	Enkur	U2B
ENSMUSG00000059023	Olfr1201	U2B
ENSMUSG00000030450	Oca2	U2B
ENSMUSG00000074647	Fam83c	U2B
ENSMUSG00000044716	Dok7	U2B
ENSMUSG00000044712	Slc38a6	U2B
ENSMUSG00000041293	Gpr110	U2B
ENSMUSG00000058030	Vmn1r237	U2B
ENSMUSG00000066382	Iqcf5	U2B
ENSMUSG00000050558	Prokr2	U2B
ENSMUSG00000051207	Mrgprd	U2B
ENSMUSG00000066607	6030419C18Rik	U2B
ENSMUSG00000036196	Slc26a8	U2B
ENSMUSG00000090894	Olfr110	U2B
ENSMUSG00000096380	Gm19668	U2B
ENSMUSG00000031879	Fam96b	U2B
ENSMUSG00000031875	Cmtm3	U2B
ENSMUSG00000069132	Nxph2	U2B
ENSMUSG00000031258	Xkrx	U2B
ENSMUSG00000031250	Tnmd	U2B
ENSMUSG00000034755	Pcdh11x	U2B
ENSMUSG00000071909	Gm806	U2B
ENSMUSG00000012705	Retn	U2B
ENSMUSG00000044556	Tex38	U2B
ENSMUSG00000042386	Tex13	U2B
ENSMUSG00000033963	Fancd2os	U2B
ENSMUSG00000024842	Cabp4	U2B
ENSMUSG00000027171	Prrg4	U2B
ENSMUSG00000085576	Dpy19l2	U2B
ENSMUSG00000090369	4933411K16Rik	U2B
ENSMUSG00000051506	Wdfy4	U2B
ENSMUSG00000053217	Tas2r136	U2B
ENSMUSG00000064121	Olfr96	U2B
ENSMUSG00000048284	Tas2r126	U2B
ENSMUSG00000071719	Tmem28	U2B
ENSMUSG00000031937	Vstm5	U2B
ENSMUSG00000026971	Itgb6	U2B
ENSMUSG00000043085	Tmem82	U2B
ENSMUSG00000045036	Tmem232	U2B
ENSMUSG00000028533	Izumo3	U2B
ENSMUSG00000040514	4921511H03Rik	U2B
ENSMUSG00000046916	Myct1	U2B
ENSMUSG00000033316	Galnt9	U2B
ENSMUSG00000094192	Olfr452	U2B
ENSMUSG00000064325	Hhip	U2B
ENSMUSG00000078487	Ankrd65	U2B
ENSMUSG00000067144	Slc22a7	U2B
ENSMUSG00000041361	Myzap	U2B
ENSMUSG00000038248	Sobp	U2B
ENSMUSG00000013668	4933402N03Rik	U2B
ENSMUSG00000029831	Npvf	U2B
ENSMUSG00000039116	Gpr126	U2B
ENSMUSG00000039110	Mycbpap	U2B
ENSMUSG00000053395	Cacng8	U2B
ENSMUSG00000032852	Rspo4	U2B
ENSMUSG00000063651	Cnfn	U2B
ENSMUSG00000071506	Tmem139	U2B
ENSMUSG00000045915	Ccdc42	U2B
ENSMUSG00000045267	Tas2r119	U2B
ENSMUSG00000079510	Mdga2	U2B
ENSMUSG00000066682	Pilrb2	U2B
ENSMUSG00000038421	Fcrla	U2B
ENSMUSG00000030617	Ccdc83	U2B
ENSMUSG00000055114	Anxa13	U2B
ENSMUSG00000029659	Medag	U2B
ENSMUSG00000046456	Tmem150b	U2B
ENSMUSG00000051323	Pcdh19	U2B
ENSMUSG00000047261	Gap43	U2B
ENSMUSG00000057240	Ms4a13	U2B
ENSMUSG00000095401	Olfr804	U2B
ENSMUSG00000018068	Ints2	U2B
ENSMUSG00000043289	Mei4	U2B
ENSMUSG00000075224	Lrrc55	U2B
ENSMUSG00000075220	Olfr993	U2B
ENSMUSG00000033032	Afap1l1	U2B
ENSMUSG00000046082	Tmem174	U2B
ENSMUSG00000014747	Ankrd53	U2B
ENSMUSG00000067649	Mageb18	U2B
ENSMUSG00000018381	Abi3	U2B
ENSMUSG00000039883	Lrrc17	U2B
ENSMUSG00000038045	Sult6b1	U2B
ENSMUSG00000043633	Fam221b	U2B
ENSMUSG00000039315	Clnk	U2B
ENSMUSG00000039385	Cdh6	U2B
ENSMUSG00000024682	Gif	U2B
ENSMUSG00000046167	Gldn	U2B
ENSMUSG00000050493	Fam167b	U2B
ENSMUSG00000038591	Colec10	U2B
ENSMUSG00000051431	Gpr87	U2B
ENSMUSG00000022687	Boc	U2B
ENSMUSG00000025482	Odf3	U2B
ENSMUSG00000018776	Slc35g3	U2B
ENSMUSG00000063590	Slc22a28	U2B
ENSMUSG00000020216	Jsrp1	U2B
ENSMUSG00000062314	Olfr1505	U2B
ENSMUSG00000049741	Rxfp4	U2B
ENSMUSG00000042849	Olfr1414	U2B
ENSMUSG00000042846	Lrrtm3	U2B
ENSMUSG00000043461	Sptssb	U2B
ENSMUSG00000075383	Olfr351	U2B
ENSMUSG00000075384	Olfr3	U2B
ENSMUSG00000047773	Ankfn1	U2B
ENSMUSG00000050921	P2ry10	U2B
ENSMUSG00000094531	Olfr671	U2B
ENSMUSG00000071510	Olfr172	U2B
ENSMUSG00000017400	Stac2	U2B
ENSMUSG00000062252	Lhfpl5	U2B
ENSMUSG00000024064	Galnt14	U2B
ENSMUSG00000022494	Shisa9	U2B
ENSMUSG00000073971	Olfr554	U2B
ENSMUSG00000074738	B930041F14Rik	U2B
ENSMUSG00000055546	Timd4	U2B
ENSMUSG00000096140	Ankrd66	U2B
ENSMUSG00000030769	Slc5a11	U2B
ENSMUSG00000023393	Slc17a9	U2B
ENSMUSG00000022518	4930562C15Rik	U2B
ENSMUSG00000020607	Fam84a	U2B
ENSMUSG00000048939	Atp13a5	U2B
ENSMUSG00000048933	Olfr722	U2B
ENSMUSG00000062432	Cyp26c1	U2B
ENSMUSG00000094012	Gm10024	U2B
ENSMUSG00000047307	Pcdhb13	U2B
ENSMUSG00000047875	Gpr157	U2B
ENSMUSG00000074677	Sirpb1c	U2B
ENSMUSG00000008845	Cd163	U2B
ENSMUSG00000079362	Gbp6	U2B
ENSMUSG00000033377	Palmd	U2B
ENSMUSG00000090843	Gm17673	U2B
ENSMUSG00000020830	Vmo1	U2B
ENSMUSG00000075139	Olfr1162	U2B
ENSMUSG00000058515	Olfr933	U2B
ENSMUSG00000024810	Il33	U2B
ENSMUSG00000043913	Ccdc60	U2B
ENSMUSG00000026415	Fcamr	U2B
ENSMUSG00000047117	Ankdd1b	U2B
ENSMUSG00000029206	Nsun7	U2B
ENSMUSG00000025236	Adpgk	U2B
ENSMUSG00000023960	Enpp5	U2B
ENSMUSG00000068373	D430041D05Rik	U2B
ENSMUSG00000018634	Crhr1	U2B
ENSMUSG00000073962	Olfr576	U2B
ENSMUSG00000038916	Soga3	U2B
ENSMUSG00000019945	1700040L02Rik	U2B
ENSMUSG00000096254	Olfr724	U2B
ENSMUSG00000031654	Cbln1	U2B
ENSMUSG00000032530	Lyzl4	U2B
ENSMUSG00000047636	Cdcp2	U2B
ENSMUSG00000046942	Mageb16	U2B
ENSMUSG00000054000	Tusc1	U2B
ENSMUSG00000037157	Il22ra1	U2B
ENSMUSG00000062064	Slc2a7	U2B
ENSMUSG00000038271	Iffo1	U2B
ENSMUSG00000037973	Ccdc129	U2B
ENSMUSG00000032338	Hcn4	U2B
ENSMUSG00000060332	Tmc2	U2B
ENSMUSG00000049001	Ndnf	U2B
ENSMUSG00000022860	Chodl	U2B
ENSMUSG00000048356	Olfr1496	U2B
ENSMUSG00000071531	Gprin2	U2B
ENSMUSG00000046743	Fat4	U2B
ENSMUSG00000045215	Asxl3	U2B
ENSMUSG00000032473	Cldn18	U2B
ENSMUSG00000067219	Nipal1	U2B
ENSMUSG00000036168	Ccdc38	U2B
ENSMUSG00000096029	Olfr679	U2B
ENSMUSG00000096682	Ifna5	U2B
ENSMUSG00000029607	Ankrd61	U2B
ENSMUSG00000036907	C1ql2	U2B
ENSMUSG00000049908	Gja8	U2B
ENSMUSG00000020728	Cep112	U2B
ENSMUSG00000033854	Kcnk10	U2B
ENSMUSG00000028264	Spaca1	U2B
ENSMUSG00000028268	Gbp3	U2B
ENSMUSG00000032105	Pdzd3	U2B
ENSMUSG00000071356	Reg3b	U2B
ENSMUSG00000040978	Gm11992	U2B
ENSMUSG00000074028	Slc22a13	U2B
ENSMUSG00000005983	1700037C18Rik	U2B
ENSMUSG00000046460	Sh2d7	U2B
ENSMUSG00000051860	Samd7	U2B
ENSMUSG00000047786	Lix1	U2B
ENSMUSG00000031966	Glb1l3	U2B
ENSMUSG00000030385	2900092C05Rik	U2B
ENSMUSG00000070906	Ifna11	U2B
ENSMUSG00000043036	Ccdc63	U2B
ENSMUSG00000042788	Fam166b	U2B
ENSMUSG00000091873	Olfr732	U2B
ENSMUSG00000040541	Tmem225	U2B
ENSMUSG00000047014	Catsperb	U2B
ENSMUSG00000029861	Fam131b	U2B
ENSMUSG00000029867	1700034O15Rik	U2B
ENSMUSG00000009487	Otog	U2B
ENSMUSG00000045509	Gpr150	U2B
ENSMUSG00000093884	Olfr239	U2B
ENSMUSG00000073375	Lrrc30	U2B
ENSMUSG00000023802	Nox3	U2B
ENSMUSG00000070378	Olfr403	U2B
ENSMUSG00000054526	Olfr1500	U2B
ENSMUSG00000096442	Taar8a	U2B
ENSMUSG00000030484	Lypd5	U2B
ENSMUSG00000073551	Spink13	U2B
ENSMUSG00000026063	Pih1d3	U2B
ENSMUSG00000026065	Slc9a4	U2B
ENSMUSG00000069609	Gm11710	U2B
ENSMUSG00000046210	Olfr735	U2B
ENSMUSG00000071847	Apcdd1	U2B
ENSMUSG00000094734	Olfr799	U2B
ENSMUSG00000031518	Spata4	U2B
ENSMUSG00000031517	Gpm6a	U2B
ENSMUSG00000012428	Steap4	U2B
ENSMUSG00000062142	Olfr569	U2B
ENSMUSG00000073380	Arrdc5	U2B
ENSMUSG00000022940	Pigp	U2B
ENSMUSG00000070509	Rgma	U2B
ENSMUSG00000060827	Olfr1193	U2B
ENSMUSG00000049719	Prss46	U2B
ENSMUSG00000043418	Lrit2	U2B
ENSMUSG00000078532	Nkain1	U2B
ENSMUSG00000045733	Sprn	U2B
ENSMUSG00000032224	Fam81a	U2B
ENSMUSG00000050158	Olfr165	U2B
ENSMUSG00000041700	Lhfpl1	U2B
ENSMUSG00000051354	Samd3	U2B
ENSMUSG00000016498	Pdcd1lg2	U2B
ENSMUSG00000094500	Smim18	U2B
ENSMUSG00000063130	Calml3	U2B
ENSMUSG00000048029	Eno4	U2B
ENSMUSG00000035551	Igfbpl1	U2B
ENSMUSG00000038305	Spats2l	U2B
ENSMUSG00000020191	4930415F15Rik	U2B
ENSMUSG00000032024	Clmp	U2B
ENSMUSG00000024446	Rpp21	U2B
ENSMUSG00000024992	Pde6c	U2B
ENSMUSG00000034324	Tmem132c	U2B
ENSMUSG00000044988	Ucn3	U2B
ENSMUSG00000017446	C1qtnf1	U2B
ENSMUSG00000047518	Slfnl1	U2B
ENSMUSG00000047511	Olfr1396	U2B
ENSMUSG00000033207	Mamdc2	U2B
ENSMUSG00000037185	Krt80	U2B
ENSMUSG00000041552	Ptchd1	U2B
ENSMUSG00000070867	Trabd2b	U2B
ENSMUSG00000035694	Caps2	U2B
ENSMUSG00000012042	4930579F01Rik	U2B
ENSMUSG00000075044	Slc22a29	U2B
ENSMUSG00000048965	Mrgpre	U2B
ENSMUSG00000027386	Fbln7	U2B
ENSMUSG00000063193	Cd300lb	U2B
ENSMUSG00000079355	Ackr4	U2B
ENSMUSG00000055761	Nkain3	U2B
ENSMUSG00000056492	Gpr116	U2B
ENSMUSG00000020264	Slc36a2	U2B
ENSMUSG00000090874	Olfr733	U2B
ENSMUSG00000054406	Olfr411	U2B
ENSMUSG00000054404	Slfn5	U2B
ENSMUSG00000030147	Clec4b1	U2B
ENSMUSG00000037101	Ttc29	U2B
ENSMUSG00000038770	Kpna7	U2B
ENSMUSG00000042816	Gpr151	U2B
ENSMUSG00000049799	Lrrc19	U2B
ENSMUSG00000046318	Ccbe1	U2B
ENSMUSG00000045667	Smtnl2	U2B
ENSMUSG00000059473	Olfr979	U2B
ENSMUSG00000015944	Gatsl2	U2B
ENSMUSG00000037716	Ccdc33	U2B
ENSMUSG00000078315	Fam47c	U2B
ENSMUSG00000094913	Gm9507	U2B
ENSMUSG00000022755	Gpr128	U2B
ENSMUSG00000023935	Spats1	U2B
ENSMUSG00000073954	Olfr594	U2B
ENSMUSG00000031661	Nkd1	U2B
ENSMUSG00000045364	Ifne	U2B
ENSMUSG00000032503	Arpp21	U2B
ENSMUSG00000058260	Serpina9	U2B
ENSMUSG00000050050	Ccdc158	U2B
ENSMUSG00000067526	Olfr1425	U2B
ENSMUSG00000079436	Kcnj13	U2B
ENSMUSG00000044014	Npy5r	U2B
ENSMUSG00000047667	Olfr26	U2B
ENSMUSG00000027670	Ocstamp	U2B
ENSMUSG00000027676	Ccdc39	U2B
ENSMUSG00000027674	Pex5l	U2B
ENSMUSG00000050830	Vwc2	U2B
ENSMUSG00000067879	3110035E14Rik	U2B
ENSMUSG00000039611	Tmem246	U2B
ENSMUSG00000028794	A3galt2	U2B
ENSMUSG00000032344	Mb21d1	U2B
ENSMUSG00000052316	Lrrc15	U2B
ENSMUSG00000032343	Impg1	U2B
ENSMUSG00000037924	Olfr16	U2B
ENSMUSG00000018412	Kansl1	U2B
ENSMUSG00000028963	Uts2	U2B
ENSMUSG00000041817	Fam169a	U2B
ENSMUSG00000059763	Taar2	U2B
ENSMUSG00000066196	Spag8	U2B
ENSMUSG00000073804	Nps	U2B
ENSMUSG00000093996	Gm21598	U2B
ENSMUSG00000055541	Lair1	U2B
ENSMUSG00000033498	Strc	U2B
ENSMUSG00000022661	Cd200	U2B
ENSMUSG00000042671	Rgs8	U2B
0None	none	U2B
0Safe	safe	U2B

### Sheet: second screen sublibraries
ensid	eid	symbol
ENSMUSG00000021023	66132	1110008L16Rik
ENSMUSG00000008028	69349	1700008O03Rik
ENSMUSG00000038323	73467	1700066M21Rik
ENSMUSG00000022507	69053	1810013L24Rik
ENSMUSG00000020133	66374	2310011J03Rik
ENSMUSG00000036873	66421	2410004B18Rik
ENSMUSG00000074832	76803	2410141K09Rik
ENSMUSG00000021807	68045	2700060E02Rik
ENSMUSG00000026227	72792	2810459M11Rik
ENSMUSG00000024410	76482	3110002H16Rik
ENSMUSG00000037466	104732	4930427A07Rik
ENSMUSG00000027811	75939	4930579G24Rik
ENSMUSG00000073722	210940	4931408C20Rik
ENSMUSG00000013668	233918	4933402N03Rik
ENSMUSG00000073197	236366	5730507C01Rik
ENSMUSG00000066607	319477	6030419C18Rik
ENSMUSG00000047466	212163	8030462N17Rik
ENSMUSG00000046138	240613	9930021J03Rik
ENSMUSG00000037257	66939	Aagab
ENSMUSG00000057230	269774	Aak1
ENSMUSG00000025894	67618	Aasdhppt
ENSMUSG00000057880	268860	Abat
ENSMUSG00000028125	11304	Abca4
ENSMUSG00000040136	20927	Abcc8
ENSMUSG00000024030	11307	Abcg1
ENSMUSG00000037818	269423	Abhd18
ENSMUSG00000036376	30946	Abt1
ENSMUSG00000020532	107476	Acaca
ENSMUSG00000072949	26897	Acot1
ENSMUSG00000021226	171210	Acot2
ENSMUSG00000021228	171281	Acot3
ENSMUSG00000042540	217698	Acot5
ENSMUSG00000021751	93732	Acox2
ENSMUSG00000012777	100503991	Acpt
ENSMUSG00000018796	14081	Acsl1
ENSMUSG00000031278	50790	Acsl4
ENSMUSG00000033533	117147	Acsm1
ENSMUSG00000021076	56444	Actr10
ENSMUSG00000020152	66713	Actr2
ENSMUSG00000037761	109275	Actr5
ENSMUSG00000019948	67019	Actr6
ENSMUSG00000052155	11480	Acvr2a
ENSMUSG00000054693	11487	Adam10
ENSMUSG00000014725	13522	Adam28
ENSMUSG00000079058	252866,384814	Adam34
ENSMUSG00000033453	235130	Adamts15
ENSMUSG00000032363	108153	Adamts7
ENSMUSG00000019808	66757	Adat2
ENSMUSG00000039116	215798	Adgrg6
ENSMUSG00000037605	319387	Adgrl3
ENSMUSG00000037797	26876	Adh4
ENSMUSG00000044405	246747	Adig
ENSMUSG00000022878	11450	Adipoq
ENSMUSG00000026457	72674	Adipor1
ENSMUSG00000051149	11538	Adnp
ENSMUSG00000020178	11540	Adora2a
ENSMUSG00000020473	11568	Aebp1
ENSMUSG00000095071	236546	AF067061
ENSMUSG00000040812	271813	Agbl2
ENSMUSG00000038836	76223	Agbl3
ENSMUSG00000041530	236511	Ago1
ENSMUSG00000036698	239528	Ago2
ENSMUSG00000028842	214150	Ago3
ENSMUSG00000026922	67512	Agpat2
ENSMUSG00000031980	11606	Agt
ENSMUSG00000027597	269378	Ahcy
ENSMUSG00000037692	230793	Ahdc1
ENSMUSG00000074384	621080	AI429214
ENSMUSG00000036932	26926	Aifm1
ENSMUSG00000022178	16475	Ajuba
ENSMUSG00000050089	11643	Akap4
ENSMUSG00000001729	11651	Akt1
ENSMUSG00000004056	11652	Akt2
ENSMUSG00000028393	17025	Alad
ENSMUSG00000029455	11669	Aldh2
ENSMUSG00000075470	380959	Alg10b
ENSMUSG00000063362	207958	Alg11
ENSMUSG00000033809	208624	Alg3
ENSMUSG00000036632	66248	Alg5
ENSMUSG00000035704	381903	Alg8
ENSMUSG00000025134	21681	Alyref
ENSMUSG00000041915	225339	Ammecr1l
ENSMUSG00000041688	27494	Amot
ENSMUSG00000070385	229665	Ampd1
ENSMUSG00000021314	218038	Amph
ENSMUSG00000030649	75430	Anapc15
ENSMUSG00000047822	624219	Angptl8
ENSMUSG00000029501	71782	Ankle2
ENSMUSG00000052331	329154	Ankrd44
ENSMUSG00000031931	56503	Ankrd49
ENSMUSG00000064210	105722	Ano6
ENSMUSG00000015702	71790	Anxa9
ENSMUSG00000031731	11765	Ap1g1
ENSMUSG00000003033	11767	Ap1m1
ENSMUSG00000037010	30878	Apln
ENSMUSG00000044338	23796	Aplnr
ENSMUSG00000002985	11816	Apoe
ENSMUSG00000044309	108956	Apol7c
ENSMUSG00000028427	11832	Aqp7
ENSMUSG00000074513	99889	Arfip1
ENSMUSG00000036591	71435	Arhgap21
ENSMUSG00000030220	11857	Arhgdib
ENSMUSG00000073433	14570	Arhgdig
ENSMUSG00000071176	234094	Arhgef10
ENSMUSG00000032875	207212	Arhgef17
ENSMUSG00000019467	52666	Arhgef25
ENSMUSG00000025234	23806	Arih1
ENSMUSG00000024944	56327	Arl2
ENSMUSG00000038352	217151	Arl5c
ENSMUSG00000057219	276905	Armc7
ENSMUSG00000055116	11865	Arntl
ENSMUSG00000029621	56443	Arpc1a
ENSMUSG00000029465	56378	Arpc3
ENSMUSG00000079426	68089	Arpc4
ENSMUSG00000018909	109689	Arrb1
ENSMUSG00000005470	66929	Asf1b
ENSMUSG00000042548	228790	Asxl1
ENSMUSG00000037486	NA	Asxl2
ENSMUSG00000024426	73242	Atat1
ENSMUSG00000030850	11907	Ate1
ENSMUSG00000023027	11908	Atf1
ENSMUSG00000027104	11909	Atf2
ENSMUSG00000026628	11910	Atf3
ENSMUSG00000026192	108147	Atic
ENSMUSG00000025393	11947	Atp5b
ENSMUSG00000025781	11949	Atp5c1
ENSMUSG00000016252	67126	Atp5e
ENSMUSG00000000563	11950	Atp5f1
ENSMUSG00000062683	67942	Atp5g2
ENSMUSG00000034566	71679	Atp5h
ENSMUSG00000038717	27425	Atp5l
ENSMUSG00000031007	70495	Atp6ap2
ENSMUSG00000021114	73834	Atp6v1d
ENSMUSG00000074748	382423	Atxn7l3b
ENSMUSG00000073377	NA	AU016765
ENSMUSG00000027496	20878	Aurka
ENSMUSG00000020897	20877	Aurkb
ENSMUSG00000039741	268515	Bahcc1
ENSMUSG00000024844	23825	Banf1
ENSMUSG00000021901	104416	Bap1
ENSMUSG00000057265	72873	Bbof1
ENSMUSG00000041660	170442	Bbox1
ENSMUSG00000037325	71492	Bbs7
ENSMUSG00000035919	319845	Bbs9
ENSMUSG00000026851	227707	BC005624
ENSMUSG00000096153	NA	BC061195
ENSMUSG00000057329	12043	Bcl2
ENSMUSG00000089929	12045	Bcl2a1b
ENSMUSG00000007659	12048	Bcl2l1
ENSMUSG00000022508	12053	Bcl6
ENSMUSG00000029681	12054	Bcl7b
ENSMUSG00000040363	71458	Bcor
ENSMUSG00000022684	67118	Bfar
ENSMUSG00000074489	12095	Bglap3
ENSMUSG00000037933	76895	Bicd2
ENSMUSG00000070808	243842	Bicra
ENSMUSG00000032000	11796	Birc3
ENSMUSG00000027358	12156	Bmp2
ENSMUSG00000021835	12159	Bmp4
ENSMUSG00000008999	12162	Bmp7
ENSMUSG00000021796	12166	Bmpr1a
ENSMUSG00000067336	12168	Bmpr2
ENSMUSG00000049086	107771	Bmyc
ENSMUSG00000038871	12183	Bpgm
ENSMUSG00000000148	231841	Brat1
ENSMUSG00000017146	12189	Brca1
ENSMUSG00000022387	223770	Brd1
ENSMUSG00000024335	14312	Brd2
ENSMUSG00000026918	67382	Brd3
ENSMUSG00000024002	57261	Brd4
ENSMUSG00000011158	72308	Brf1
ENSMUSG00000035390	381979	Brsk1
ENSMUSG00000095716	668960	Btbd35f10
ENSMUSG00000095934	100040722	Btbd35f13
ENSMUSG00000078324	100040732	Btbd35f14
ENSMUSG00000078218	100042168	Btbd35f3
ENSMUSG00000078213	100042254	Btbd35f4
ENSMUSG00000095814	434725	Btbd35f7
ENSMUSG00000036478	12226	Btg1
ENSMUSG00000020423	12227	Btg2
ENSMUSG00000040084	12236	Bub1b
ENSMUSG00000038722	231889	Bud31
ENSMUSG00000048970	59048	C1galt1c1
ENSMUSG00000040794	67445	C1qtnf4
ENSMUSG00000074361	319430	C5ar2
ENSMUSG00000009075	192650	Cabp7
ENSMUSG00000040373	140723	Cacng5
ENSMUSG00000078815	54378	Cacng6
ENSMUSG00000021501	12328	Caml
ENSMUSG00000028745	12345	Capzb
ENSMUSG00000021499	76856	Catsper3
ENSMUSG00000020659	104836	Cbll1
ENSMUSG00000009575	12419	Cbx5
ENSMUSG00000033712	219158	Ccar2
ENSMUSG00000042111	69668	Ccdc115
ENSMUSG00000019659	72654	Ccdc12
ENSMUSG00000004994	67736	Ccdc130
ENSMUSG00000036641	227933	Ccdc148
ENSMUSG00000031143	54638	Ccdc22
ENSMUSG00000027160	68201	Ccdc34
ENSMUSG00000039391	70884	Ccdc81
ENSMUSG00000043923	382073	Ccdc84
ENSMUSG00000044362	70054	Ccdc89
ENSMUSG00000026339	70829	Ccdc93
ENSMUSG00000035373	20306	Ccl7
ENSMUSG00000041431	268697	Ccnb1
ENSMUSG00000070871	227210	Ccnyl1
ENSMUSG00000033904	101565	Ccp110
ENSMUSG00000079227	12774	Ccr5
ENSMUSG00000001416	12462	Cct3
ENSMUSG00000022234	12465	Cct5
ENSMUSG00000047139	12484	Cd24a
ENSMUSG00000042502	70233	Cd2bp2
ENSMUSG00000032679	12509	Cd59a
ENSMUSG00000030156	12515	Cd69
ENSMUSG00000022657	84544	Cd96
ENSMUSG00000032477	12530	Cdc25a
ENSMUSG00000006699	12540	Cdc42
ENSMUSG00000041598	56699	Cdc42ep4
ENSMUSG00000000028	12544	Cdc45
ENSMUSG00000029283	12545	Cdc7
ENSMUSG00000047216	227485	Cdh19
ENSMUSG00000024304	12558	Cdh2
ENSMUSG00000038481	78334	Cdk19
ENSMUSG00000021483	105278	Cdk20
ENSMUSG00000028969	12568	Cdk5
ENSMUSG00000009555	107951	Cdk9
ENSMUSG00000006191	68916	Cdkal1
ENSMUSG00000044303	12578	Cdkn2a
ENSMUSG00000090546	631990	Cdr1
ENSMUSG00000058793	110911	Cds2
ENSMUSG00000007209	26368	Ceacam9
ENSMUSG00000034957	12606	Cebpa
ENSMUSG00000056501	12608	Cebpb
ENSMUSG00000056216	12611	Cebpg
ENSMUSG00000024081	12607	Cebpz
ENSMUSG00000005506	13046	Celf1
ENSMUSG00000029177	12615	Cenpa
ENSMUSG00000029253	12617	Cenpc1
ENSMUSG00000026605	108000	Cenpf
ENSMUSG00000064128	219103	Cenpj
ENSMUSG00000036672	320394	Cenpt
ENSMUSG00000031629	71876	Cenpu
ENSMUSG00000075266	66311	Cenpw
ENSMUSG00000048799	225523	Cep120
ENSMUSG00000036403	381644	Cep135
ENSMUSG00000056919	382090	Cep162
ENSMUSG00000046111	319675	Cep295
ENSMUSG00000041491	208518	Cep78
ENSMUSG00000022604	74201	Cep97
ENSMUSG00000057400	13884	Ces1c
ENSMUSG00000091813	436059	Ces2h
ENSMUSG00000045031	207175	Cetn4
ENSMUSG00000026649	75472	Cfap126
ENSMUSG00000031796	14894	Cfap20
ENSMUSG00000028294	69329	Cfap206
ENSMUSG00000035394	74453	Cfap53
ENSMUSG00000028730	68625	Cfap57
ENSMUSG00000026365	12628	Cfh
ENSMUSG00000057037	50702	Cfhr1
ENSMUSG00000026031	12633	Cflar
ENSMUSG00000070493	14004,433806	Chchd2
ENSMUSG00000018474	216848	Chd3
ENSMUSG00000041235	320790	Chd7
ENSMUSG00000032113	12649	Chek1
ENSMUSG00000052488	27967	Cherp
ENSMUSG00000028419	76959	Chmp5
ENSMUSG00000034190	105513	Chmp7
ENSMUSG00000029205	231252	Chrna9
ENSMUSG00000019214	214901	Chtf18
ENSMUSG00000025199	12675	Chuk
ENSMUSG00000003662	26371	Ciao1
ENSMUSG00000031781	109006	Ciapin1
ENSMUSG00000030278	14311	Cidec
ENSMUSG00000041777	66935	Cir1
ENSMUSG00000029516	12704	Cit
ENSMUSG00000048327	70466	Ckap2l
ENSMUSG00000040549	75786	Ckap5
ENSMUSG00000028044	54124	Cks1b
ENSMUSG00000064302	76707	Clasp1
ENSMUSG00000040663	56708	Clcf1
ENSMUSG00000030365	93675	Clec2i
ENSMUSG00000030720	12752	Cln3
ENSMUSG00000025439	12729	Clns1a
ENSMUSG00000050866	212070	Clrn3
ENSMUSG00000042489	269582	Clspn
ENSMUSG00000008153	232370	Clstn3
ENSMUSG00000022037	12759	Clu
ENSMUSG00000024019	74157	Cmtr1
ENSMUSG00000036550	234594	Cnot1
ENSMUSG00000056167	78893	Cnot10
ENSMUSG00000035632	232791	Cnot3
ENSMUSG00000064293	269784	Cntn4
ENSMUSG00000031772	170571	Cntnap4
ENSMUSG00000018661	16834	Cog1
ENSMUSG00000034893	338337	Cog3
ENSMUSG00000027742	67542	Cog6
ENSMUSG00000031916	97484	Cog8
ENSMUSG00000001506	12842	Col1a1
ENSMUSG00000028626	12840	Col9a2
ENSMUSG00000042705	69456	Commd10
ENSMUSG00000051154	12238	Commd3
ENSMUSG00000029213	27784	Commd8
ENSMUSG00000030754	70349	Copb1
ENSMUSG00000032458	50797	Copb2
ENSMUSG00000019494	26893	Cops6
ENSMUSG00000028247	230027	Coq3
ENSMUSG00000028971	12854	Cort
ENSMUSG00000000088	12858	Cox5a
ENSMUSG00000020300	67579	Cpeb4
ENSMUSG00000034022	94230	Cpsf1
ENSMUSG00000054309	54451	Cpsf3
ENSMUSG00000055531	432508	Cpsf6
ENSMUSG00000004885	12904	Crabp2
ENSMUSG00000038002	57354	Cramp1l
ENSMUSG00000025958	12912	Creb1
ENSMUSG00000028466	12913	Creb3
ENSMUSG00000027938	78284	Creb3l4
ENSMUSG00000022521	12914	Crebbp
ENSMUSG00000051451	233490	Crebzf
ENSMUSG00000023272	76737	Creld2
ENSMUSG00000021680	12919	Crhbp
ENSMUSG00000002718	110750	Cse1l
ENSMUSG00000032312	12988	Csk
ENSMUSG00000070702	12990	Csn1s1
ENSMUSG00000022433	27373	Csnk1e
ENSMUSG00000074698	12995	Csnk2a1
ENSMUSG00000024387	13001	Csnk2b
ENSMUSG00000036958	78240	Cst11
ENSMUSG00000027498	67337	Cstf1
ENSMUSG00000037373	13016	Ctbp1
ENSMUSG00000030970	13017	Ctbp2
ENSMUSG00000026176	227292	Ctdsp1
ENSMUSG00000019997	14219	Ctgf
ENSMUSG00000054196	68588	Cthrc1
ENSMUSG00000006932	12387	Ctnnb1
ENSMUSG00000031957	66473	Ctrb1
ENSMUSG00000056728	70202	Ctsll3
ENSMUSG00000038888	233189	Ctu1
ENSMUSG00000029686	26965	Cul1
ENSMUSG00000022865	13052	Cxadr
ENSMUSG00000067925	66158	Cxx1a
ENSMUSG00000048065	320635	Cyb5r2
ENSMUSG00000030447	20430	Cyfip1
ENSMUSG00000022445	76279	Cyp2d26
ENSMUSG00000061292	100041449	Cyp3a59
ENSMUSG00000018001	19159	Cyth3
ENSMUSG00000026709	226539	Dars2
ENSMUSG00000032469	83703	Dbr1
ENSMUSG00000050926	245403	Dcaf12l2
ENSMUSG00000041966	75763	Dcaf17
ENSMUSG00000049354	71833	Dcaf7
ENSMUSG00000021962	75901	Dcp1a
ENSMUSG00000024472	70640	Dcp2
ENSMUSG00000096445	13184	Dcpp1
ENSMUSG00000032040	69305	Dcps
ENSMUSG00000025410	69654	Dctn2
ENSMUSG00000028447	53598	Dctn3
ENSMUSG00000030868	59288	Dctn5
ENSMUSG00000025408	13198	Ddit3
ENSMUSG00000037149	104721	Ddx1
ENSMUSG00000041645	27225	Ddx24
ENSMUSG00000020705	72047	Ddx42
ENSMUSG00000030204	67755	Ddx47
ENSMUSG00000057788	234374	Ddx49
ENSMUSG00000020719	13207	Ddx5
ENSMUSG00000029389	67848	Ddx55
ENSMUSG00000004393	52513	Ddx56
ENSMUSG00000026404	67997	Ddx59
ENSMUSG00000032097	13209	Ddx6
ENSMUSG00000050645	246700	Defb19
ENSMUSG00000007379	329727	Dennd2c
ENSMUSG00000038024	329877	Dennd4c
ENSMUSG00000023106	68184	Denr
ENSMUSG00000026502	78825	Desi2
ENSMUSG00000030610	76375	Det1
ENSMUSG00000039977	234964	Deup1
ENSMUSG00000022718	94223	Dgcr8
ENSMUSG00000060038	330817	Dhps
ENSMUSG00000040620	216877	Dhx33
ENSMUSG00000027655	71715	Dhx35
ENSMUSG00000017830	80861	Dhx58
ENSMUSG00000034931	217207	Dhx8
ENSMUSG00000042699	13211	Dhx9
ENSMUSG00000022021	56419	Diaph3
ENSMUSG00000043051	244667	Disc1
ENSMUSG00000031403	245474	Dkc1
ENSMUSG00000024868	13380	Dkk1
ENSMUSG00000031523	50768	Dlc1
ENSMUSG00000037544	218977	Dlgap5
ENSMUSG00000040856	13386	Dlk1
ENSMUSG00000009640	66233	Dmap1
ENSMUSG00000037416	240283	Dmxl1
ENSMUSG00000044224	78244	Dnajc21
ENSMUSG00000021811	108671	Dnajc9
ENSMUSG00000024136	66705	Dnase1l2
ENSMUSG00000075467	52838	Dnlz
ENSMUSG00000020848	13447	Doc2b
ENSMUSG00000078440	102115	Dohh
ENSMUSG00000026856	57170	Dolpp1
ENSMUSG00000022960	60364	Donson
ENSMUSG00000078789	116905	Dph1
ENSMUSG00000042737	68563	Dpm3
ENSMUSG00000032393	74388	Dpp8
ENSMUSG00000001229	224897	Dpp9
ENSMUSG00000058550	73693	Dppa4
ENSMUSG00000024067	66310	Dpy30
ENSMUSG00000024331	13506	Dsc2
ENSMUSG00000022422	72107	Dscc1
ENSMUSG00000027430	66044	Dtd1
ENSMUSG00000019960	67603	Dusp6
ENSMUSG00000027203	110074	Dut
ENSMUSG00000009013	56455	Dynll1
ENSMUSG00000047459	67068	Dynlrb1
ENSMUSG00000092192	67685	Dyx1c1
ENSMUSG00000039244	231868	E130309D02Rik
ENSMUSG00000027490	13555	E2f1
ENSMUSG00000014859	104394	E2f4
ENSMUSG00000030871	67417	Ears2
ENSMUSG00000022339	55960	Ebag9
ENSMUSG00000022053	13592	Ebf2
ENSMUSG00000057530	230857	Ece1
ENSMUSG00000038957	353190	Edc3
ENSMUSG00000036270	234699	Edc4
ENSMUSG00000015092	59022	Edf1
ENSMUSG00000071644	67160	Eef1g
ENSMUSG00000034994	13629	Eef2
ENSMUSG00000033216	65967	Eefsec
ENSMUSG00000038563	101592	Efl1
ENSMUSG00000028017	13645	Egf
ENSMUSG00000038418	13653	Egr1
ENSMUSG00000037868	13654	Egr2
ENSMUSG00000074364	259300	Ehd2
ENSMUSG00000013787	110147	Ehmt2
ENSMUSG00000029388	209354	Eif2b1
ENSMUSG00000029145	13667	Eif2b4
ENSMUSG00000003235	224045	Eif2b5
ENSMUSG00000016554	55944	Eif3d
ENSMUSG00000028798	54709	Eif3i
ENSMUSG00000025580	192170	Eif4a3
ENSMUSG00000026254	26987	Eif4e2
ENSMUSG00000020454	74203	Eif4enif1
ENSMUSG00000005610	13690	Eif4g2
ENSMUSG00000021282	217869	Eif5
ENSMUSG00000078812	276770	Eif5a
ENSMUSG00000050192	208691	Eif5a2
ENSMUSG00000027613	16418	Eif6
ENSMUSG00000020549	68626	Elac2
ENSMUSG00000037174	69257	Elf2
ENSMUSG00000009406	13712	Elk1
ENSMUSG00000041112	140580	Elmo1
ENSMUSG00000079658	67923	Eloc
ENSMUSG00000032262	83603	Elovl4
ENSMUSG00000022031	74195	Elp3
ENSMUSG00000054836	72341	Elp6
ENSMUSG00000078517	230866	Emc1
ENSMUSG00000008140	69683	Emc10
ENSMUSG00000022337	66736	Emc2
ENSMUSG00000027131	68032	Emc4
ENSMUSG00000055943	73024	Emc7
ENSMUSG00000004268	14791	Emg1
ENSMUSG00000004267	13807	Eno2
ENSMUSG00000055024	328572	Ep300
ENSMUSG00000023216	13828	Epb42
ENSMUSG00000040600	99662	Eps8l3
ENSMUSG00000021583	80898	Erap1
ENSMUSG00000021709	59079	Erbin
ENSMUSG00000024382	13872	Ercc3
ENSMUSG00000051220	236930	Ercc6l
ENSMUSG00000021470	76251	Ercc6l2
ENSMUSG00000021694	71991	Ercc8
ENSMUSG00000092322	100126765	Esp36
ENSMUSG00000019768	13982	Esr1
ENSMUSG00000026610	26381	Esrrg
ENSMUSG00000027809	66841	Etfdh
ENSMUSG00000032035	23871	Ets1
ENSMUSG00000034282	14027	Evpl
ENSMUSG00000036435	69940	Exoc1
ENSMUSG00000029763	20336	Exoc4
ENSMUSG00000061244	105504	Exoc5
ENSMUSG00000033769	75914	Exoc6b
ENSMUSG00000074030	102058	Exoc8
ENSMUSG00000017264	50912	Exosc10
ENSMUSG00000034259	109075	Exosc4
ENSMUSG00000061286	27998	Exosc5
ENSMUSG00000025785	66446	Exosc7
ENSMUSG00000029687	14056	Ezh2
ENSMUSG00000028128	14066	F3
ENSMUSG00000062515	11770	Fabp4
ENSMUSG00000031077	14082	Fadd
ENSMUSG00000096316	623459	Faiml
ENSMUSG00000014763	67544	Fam120b
ENSMUSG00000057858	76539	Fam204a
ENSMUSG00000094066	545611,100043920,100862261,100862324	Fam205a2
ENSMUSG00000078746	545611,100043920,100862261,100862324	Fam205a4
ENSMUSG00000003039	67922	Fam32a
ENSMUSG00000029672	27999	Fam3c
ENSMUSG00000022378	223601	Fam49b
ENSMUSG00000001962	108160	Fam50a
ENSMUSG00000049489	69109	Fam58b
ENSMUSG00000002017	72722	Fam98a
ENSMUSG00000027349	68215	Fam98b
ENSMUSG00000026245	23874	Farsb
ENSMUSG00000024778	14102	Fas
ENSMUSG00000025153	14104	Fasn
ENSMUSG00000074505	270120	Fat3
ENSMUSG00000038274	14109	Fau
ENSMUSG00000028246	76132	Faxc
ENSMUSG00000021186	23876	Fbln5
ENSMUSG00000021243	73736	Fcf1
ENSMUSG00000038524	319262	Fchsd1
ENSMUSG00000079677	68165	Fdx1l
ENSMUSG00000018861	14149	Fdxr
ENSMUSG00000033319	240263	Fem1c
ENSMUSG00000013338	74562	Fer1l4
ENSMUSG00000037106	631797	Fer1l6
ENSMUSG00000037712	218952	Fermt2
ENSMUSG00000054200	107221	Ffar4
ENSMUSG00000036585	14164	Fgf1
ENSMUSG00000037225	14173	Fgf2
ENSMUSG00000030827	56636	Fgf21
ENSMUSG00000005320	14186	Fgfr4
ENSMUSG00000038417	103199	Fig4
ENSMUSG00000020635	14226	Fkbp1b
ENSMUSG00000020357	14257	Flt4
ENSMUSG00000036053	71409	Fmnl2
ENSMUSG00000039286	72007	Fndc3b
ENSMUSG00000001334	384061	Fndc5
ENSMUSG00000033373	110606	Fntb
ENSMUSG00000001773	53320	Folh1
ENSMUSG00000046714	14234	Foxc2
ENSMUSG00000042812	15227	Foxf1
ENSMUSG00000044167	56458	Foxo1
ENSMUSG00000070733	72313	Fryl
ENSMUSG00000027004	20378	Frzb
ENSMUSG00000032937	14309	Fshr
ENSMUSG00000075249	241516	Fsip2
ENSMUSG00000055932	26383	Fto
ENSMUSG00000020706	56095	Ftsj3
ENSMUSG00000019843	14360	Fyn
ENSMUSG00000036904	14370	Fzd8
ENSMUSG00000036390	13197	Gadd45a
ENSMUSG00000062234	231580	Gak
ENSMUSG00000020520	171212	Galnt10
ENSMUSG00000090035	14426	Galnt4
ENSMUSG00000071650	14376	Ganab
ENSMUSG00000062646	76051	Ganc
ENSMUSG00000047261	14432	Gap43
ENSMUSG00000057666	14433,100042025	Gapdh
ENSMUSG00000029777	353172	Gars
ENSMUSG00000030498	14453	Gas2
ENSMUSG00000015053	14461	Gata2
ENSMUSG00000015619	14462	Gata3
ENSMUSG00000028085	229487	Gatb
ENSMUSG00000028467	230101	Gba2
ENSMUSG00000028270	14469	Gbp2
ENSMUSG00000040264	14468	Gbp2b
ENSMUSG00000038039	70297	Gcc2
ENSMUSG00000000394	14526	Gcg
ENSMUSG00000021360	14538	Gcnt2
ENSMUSG00000021218	14569	Gdi2
ENSMUSG00000060121	66603	Gemin2
ENSMUSG00000049396	276919	Gemin4
ENSMUSG00000055760	67242	Gemin6
ENSMUSG00000044709	69731	Gemin7
ENSMUSG00000020740	260302	Gga3
ENSMUSG00000048731	70772	Ggnbp1
ENSMUSG00000021302	14593	Ggps1
ENSMUSG00000020713	14599	Gh
ENSMUSG00000064177	58991	Ghrl
ENSMUSG00000031821	272551	Gins2
ENSMUSG00000031669	78833	Gins3
ENSMUSG00000014351	14607	Gip
ENSMUSG00000042367	14620	Gjb3
ENSMUSG00000025407	14632	Gli1
ENSMUSG00000048402	14633	Gli2
ENSMUSG00000021318	14634	Gli3
ENSMUSG00000029276	170823	Glmn
ENSMUSG00000062310	14659	Glrp1
ENSMUSG00000071195	622629	Gm10318
ENSMUSG00000095909	628709	Gm10324
ENSMUSG00000073995	NA	Gm10604
ENSMUSG00000073877	100039863,100039939,100040048,100861978	Gm13306
ENSMUSG00000079005	381390	Gm14147
ENSMUSG00000079006	433486	Gm14151
ENSMUSG00000078903	665001	Gm14391
ENSMUSG00000078905	664987,665001	Gm14393
ENSMUSG00000079522	628923	Gm14744
ENSMUSG00000041716	100859931	Gm20604
ENSMUSG00000095770	74851,100040585,100042267,100862179,100862314	Gm21637
ENSMUSG00000094869	NA	Gm21679
ENSMUSG00000096175	106029237	Gm21761
ENSMUSG00000096401	NA	Gm21811
ENSMUSG00000040904	NA	Gm21988
ENSMUSG00000096370	102902673	Gm21992
ENSMUSG00000078141	NA	Gm2399
ENSMUSG00000098650	NA	Gm28048
ENSMUSG00000098530	NA	Gm28051
ENSMUSG00000084902	NA	Gm281
ENSMUSG00000079091	100041554	Gm3404
ENSMUSG00000089865	NA	Gm44503
ENSMUSG00000051396	50497	Gm45902
ENSMUSG00000079595	209324	Gm4758
ENSMUSG00000094076	NA	Gm4767
ENSMUSG00000091742	NA	Gm5093
ENSMUSG00000094004	331529	Gm5128
ENSMUSG00000078887	626832	Gm6710
ENSMUSG00000096508	666040	Gm7903
ENSMUSG00000068600	15202	Gml2
ENSMUSG00000068428	239789	Gmnc
ENSMUSG00000070284	331026	Gmppb
ENSMUSG00000032562	14678	Gnai2
ENSMUSG00000000884	13972	Gnb1l
ENSMUSG00000029209	67980	Gnpda2
ENSMUSG00000042532	71146	Golga7b
ENSMUSG00000021556	105348	Golm1
ENSMUSG00000030245	66964	Golt1b
ENSMUSG00000054199	76022	Gon4l
ENSMUSG00000091931	100233175	Gon7
ENSMUSG00000020946	56494	Gosr2
ENSMUSG00000022561	14731	Gpaa1
ENSMUSG00000031545	102247	Gpat4
ENSMUSG00000063808	67471	Gpatch1
ENSMUSG00000023019	14555	Gpd1
ENSMUSG00000036427	14751	Gpi1
ENSMUSG00000031148	209416	Gpkow
ENSMUSG00000064037	74254	Gpn1
ENSMUSG00000028848	100210	Gpn2
ENSMUSG00000029464	68080	Gpn3
ENSMUSG00000044197	80290	Gpr146
ENSMUSG00000056380	14765	Gpr50
ENSMUSG00000043999	237716	Gpr75
ENSMUSG00000028096	67549	Gpr89
ENSMUSG00000030205	93746	Gprc5d
ENSMUSG00000018339	14778	Gpx3
ENSMUSG00000050069	23893	Grem2
ENSMUSG00000003228	14773	Grk5
ENSMUSG00000053801	101612	Grwd1
ENSMUSG00000068082	433899	Grxcr1
ENSMUSG00000022812	56637	Gsk3b
ENSMUSG00000044715	66787	Gskip
ENSMUSG00000026879	227753	Gsn
ENSMUSG00000041303	98488	Gtf3c3
ENSMUSG00000026816	70239	Gtf3c5
ENSMUSG00000028005	54195	Gucy1b3
ENSMUSG00000020444	14923	Guk1
ENSMUSG00000042279	171506	H1foo
ENSMUSG00000060550	15018,110558	H2-Q7
ENSMUSG00000079491	15024	H2-T10
ENSMUSG00000078346	385328	H2al1n
ENSMUSG00000000673	107766	Haao
ENSMUSG00000001380	15115	Hars
ENSMUSG00000019143	70791	Hars2
ENSMUSG00000022367	15117	Has2
ENSMUSG00000027285	66296	Haus2
ENSMUSG00000038047	230376	Haus6
ENSMUSG00000078621	436003	Hbb-bh2
ENSMUSG00000049241	243270	Hcar1
ENSMUSG00000031386	15161	Hcfc1
ENSMUSG00000020331	15166	Hcn2
ENSMUSG00000045471	15171	Hcrt
ENSMUSG00000028800	433759	Hdac1
ENSMUSG00000019777	15182	Hdac2
ENSMUSG00000024454	15183	Hdac3
ENSMUSG00000026313	208727	Hdac4
ENSMUSG00000008855	15184	Hdac5
ENSMUSG00000031161	15185	Hdac6
ENSMUSG00000004698	79221	Hdac9
ENSMUSG00000034088	110611	Hdlbp
ENSMUSG00000050244	217995	Heatr1
ENSMUSG00000030451	15204	Herc2
ENSMUSG00000048878	192231	Hexim1
ENSMUSG00000022554	59053	Hgh1
ENSMUSG00000025793	15239	Hgs
ENSMUSG00000032119	102423	Hinfp
ENSMUSG00000042606	233876	Hirip3
ENSMUSG00000071478	319165	Hist1h2ad
ENSMUSG00000071516	319191	Hist1h2ai
ENSMUSG00000018102	68024	Hist1h2bc
ENSMUSG00000095217	319187	Hist1h2bn
ENSMUSG00000069303	665622	Hist1h2br
ENSMUSG00000061482	319156	Hist1h4d
ENSMUSG00000069274	319157	Hist1h4f
ENSMUSG00000096010	320332	Hist4h4
ENSMUSG00000015501	15273	Hivep2
ENSMUSG00000046711	15361	Hmga1
ENSMUSG00000078249	111241	Hmga1-rs1
ENSMUSG00000056758	15364	Hmga2
ENSMUSG00000093930	208715	Hmgcs1
ENSMUSG00000040681	15312	Hmgn1
ENSMUSG00000066456	94353	Hmgn3
ENSMUSG00000005413	15368	Hmox1
ENSMUSG00000017950	15378	Hnf4a
ENSMUSG00000059005	229279	Hnrnpa3
ENSMUSG00000060373	15381	Hnrnpc
ENSMUSG00000029328	50926	Hnrnpdl
ENSMUSG00000039630	51810	Hnrnpu
ENSMUSG00000038236	15404	Hoxa7
ENSMUSG00000074852	545291	Hpse2
ENSMUSG00000043510	100900	Hscb
ENSMUSG00000025260	15108	Hsd17b10
ENSMUSG00000027195	56348	Hsd17b12
ENSMUSG00000026864	14828	Hspa5
ENSMUSG00000024359	15526	Hspa9
ENSMUSG00000025980	15510	Hspd1
ENSMUSG00000073676	15528	Hspe1
ENSMUSG00000020413	15574	Hus1
ENSMUSG00000029679	74409	Hyal6
ENSMUSG00000027245	67693	Hypk
ENSMUSG00000037851	105148	Iars
ENSMUSG00000034525	218333	Ice1
ENSMUSG00000031551	15930	Ido1
ENSMUSG00000028037	99899	Ifi44
ENSMUSG00000030323	81896	Ift122
ENSMUSG00000032965	73916	Ift57
ENSMUSG00000028576	67694	Ift74
ENSMUSG00000020053	16000	Igf1
ENSMUSG00000005533	16001	Igf1r
ENSMUSG00000048583	16002	Igf2
ENSMUSG00000020427	16009	Igfbp3
ENSMUSG00000076695	NA	Ighv1-18
ENSMUSG00000093955	NA	Ighv1-34
ENSMUSG00000095923	NA	Ighv1-37
ENSMUSG00000094652	NA	Ighv1-42
ENSMUSG00000095859	NA	Ighv1-43
ENSMUSG00000094087	NA	Ighv1-61
ENSMUSG00000095863	NA	Ighv1-67
ENSMUSG00000094502	NA	Ighv1-69
ENSMUSG00000096020	NA	Ighv1-75
ENSMUSG00000076652	NA	Ighv7-3
ENSMUSG00000094322	NA	Ighv9-4
ENSMUSG00000076525	NA	Igkv1-99
ENSMUSG00000095338	NA	Igkv3-9
ENSMUSG00000073028	NA	Igkv4-71
ENSMUSG00000076541	NA	Igkv4-79
ENSMUSG00000076589	NA	Igkv8-18
ENSMUSG00000094356	NA	Igkv8-28
ENSMUSG00000076939	NA	Iglv3
ENSMUSG00000040498	70080	Igsf23
ENSMUSG00000000159	72058	Igsf5
ENSMUSG00000024474	24010	Ik
ENSMUSG00000028431	230233	Ikbkap
ENSMUSG00000004221	16151	Ikbkg
ENSMUSG00000025997	22779	Ikzf2
ENSMUSG00000025929	16171	Il17a
ENSMUSG00000002897	16172	Il17ra
ENSMUSG00000026068	16174	Il18rap
ENSMUSG00000050377	218624	Il31ra
ENSMUSG00000040329	16196	Il7
ENSMUSG00000030890	16202	Ilk
ENSMUSG00000032288	102462	Imp3
ENSMUSG00000034154	68142	Ino80
ENSMUSG00000026288	16331	Inpp5d
ENSMUSG00000035804	16333	Ins1
ENSMUSG00000000215	16334	Ins2
ENSMUSG00000045440	56856	Insm2
ENSMUSG00000005534	16337	Insr
ENSMUSG00000029034	71957	Ints11
ENSMUSG00000028016	71793	Ints12
ENSMUSG00000040250	71177	Ints13
ENSMUSG00000035161	18130	Ints6
ENSMUSG00000040738	72656	Ints8
ENSMUSG00000032594	27399	Ip6k1
ENSMUSG00000042590	76582	Ipo11
ENSMUSG00000030662	70572	Ipo5
ENSMUSG00000030536	29875	Iqgap1
ENSMUSG00000003184	54131	Irf3
ENSMUSG00000021356	16364	Irf4
ENSMUSG00000046879	15944	Irgm1
ENSMUSG00000055980	16367	Irs1
ENSMUSG00000031734	16373	Irx3
ENSMUSG00000021604	50916	Irx4
ENSMUSG00000031737	54352	Irx5
ENSMUSG00000021241	74316	Isca2
ENSMUSG00000025825	66383	Iscu
ENSMUSG00000031729	71955	Ist1
ENSMUSG00000090210	213119	Itga10
ENSMUSG00000015533	16398	Itga2
ENSMUSG00000034664	16399	Itga2b
ENSMUSG00000000555	16402	Itga5
ENSMUSG00000030789	16411	Itgax
ENSMUSG00000000290	16414	Itgb2
ENSMUSG00000020689	16416	Itgb3
ENSMUSG00000025321	320910	Itgb8
ENSMUSG00000038209	16429,493583	Itln1
ENSMUSG00000024789	16452	Jak2
ENSMUSG00000031990	83964	Jam3
ENSMUSG00000063568	231986	Jazf1
ENSMUSG00000056962	107817	Jmjd6
ENSMUSG00000018412	76719	Kansl1
ENSMUSG00000022992	69612	Kansl2
ENSMUSG00000010453	226976	Kansl3
ENSMUSG00000031948	85305	Kars
ENSMUSG00000020918	14534	Kat2a
ENSMUSG00000024926	81601	Kat5
ENSMUSG00000038909	217127	Kat7
ENSMUSG00000030801	67773	Kat8
ENSMUSG00000035355	380728	Kcnh4
ENSMUSG00000053519	70357	Kcnip1
ENSMUSG00000025221	80906	Kcnip2
ENSMUSG00000033854	72258	Kcnk10
ENSMUSG00000054770	51960	Kctd18
ENSMUSG00000016946	69259	Kctd5
ENSMUSG00000002778	68137	Kdelr1
ENSMUSG00000079111	66913	Kdelr2
ENSMUSG00000036940	99982	Kdm1a
ENSMUSG00000054611	225876	Kdm2a
ENSMUSG00000024201	193796	Kdm4b
ENSMUSG00000028397	76804	Kdm4c
ENSMUSG00000030180	214899	Kdm5a
ENSMUSG00000037369	22289	Kdm6a
ENSMUSG00000018476	216850	Kdm6b
ENSMUSG00000028790	20218	Khdrbs1
ENSMUSG00000003779	19348	Kif20a
ENSMUSG00000021294	668303	Kif26a
ENSMUSG00000034311	16571	Kif4
ENSMUSG00000032489	16578	Kif9
ENSMUSG00000020653	194655	Klf11
ENSMUSG00000052040	50794	Klf13
ENSMUSG00000030087	66277	Klf15
ENSMUSG00000035397	118445	Klf16
ENSMUSG00000055148	16598	Klf2
ENSMUSG00000029178	16599	Klf3
ENSMUSG00000003032	16600	Klf4
ENSMUSG00000005148	12224	Klf5
ENSMUSG00000000078	23849	Klf6
ENSMUSG00000025959	93691	Klf7
ENSMUSG00000041649	245671	Klf8
ENSMUSG00000033863	16601	Klf9
ENSMUSG00000026308	70788	Klhl30
ENSMUSG00000066513	18048	Klk1b4
ENSMUSG00000038056	231051	Kmt2c
ENSMUSG00000048154	381022	Kmt2d
ENSMUSG00000049327	67956	Kmt5a
ENSMUSG00000029414	208628	Kntc1
ENSMUSG00000022905	16646	Kpna1
ENSMUSG00000001440	16211	Kpnb1
ENSMUSG00000006021	70394	Kptn
ENSMUSG00000035047	215194	Kri1
ENSMUSG00000063334	52705	Krr1
ENSMUSG00000043485	16672	Krt34
ENSMUSG00000023041	16688	Krt6b
ENSMUSG00000067594	406220	Krt77
ENSMUSG00000063251	665891	Krtap4-1
ENSMUSG00000044649	68673	Krtap4-2
ENSMUSG00000066100	50774	Krtap5-1
ENSMUSG00000045236	50775	Krtap5-4
ENSMUSG00000057855	NA	Krtap6-3
ENSMUSG00000073775	100087	Kti12
ENSMUSG00000030842	66508	Lamtor1
ENSMUSG00000057421	76130	Las1l
ENSMUSG00000038366	16796	Lasp1
ENSMUSG00000040021	16798	Lats1
ENSMUSG00000057609	67127	Lce1a1
ENSMUSG00000068890	73722	Lce1a2
ENSMUSG00000027923	68720	Lce1b
ENSMUSG00000043472	630994	Lce3d
ENSMUSG00000074433	69514	Lce3e
ENSMUSG00000030763	30949	Lcmt1
ENSMUSG00000021998	18826	Lcp1
ENSMUSG00000032193	16835	Ldlr
ENSMUSG00000038793	13590	Lefty1
ENSMUSG00000059201	16846	Lep
ENSMUSG00000057722	16847	Lepr
ENSMUSG00000005299	56384	Letm1
ENSMUSG00000068220	16852	Lgals1
ENSMUSG00000053522	16858	Lgals7
ENSMUSG00000067242	56839	Lgi1
ENSMUSG00000054263	16880	Lifr
ENSMUSG00000056394	16881	Lig1
ENSMUSG00000029674	16885	Limk1
ENSMUSG00000019906	108030	Lin7a
ENSMUSG00000049556	235402	Lingo1
ENSMUSG00000020224	66225	Llph
ENSMUSG00000021484	66890	Lman2
ENSMUSG00000048096	93689	Lmod1
ENSMUSG00000044471	NA	Lncpint
ENSMUSG00000016239	74365	Lonrf3
ENSMUSG00000024529	16948	Lox
ENSMUSG00000024913	16973	Lrp5
ENSMUSG00000021579	432779	Lrrc14b
ENSMUSG00000033707	223665,378937	Lrrc24
ENSMUSG00000051652	237387	Lrrc3
ENSMUSG00000007476	241296	Lrrc8a
ENSMUSG00000028182	74435	Lrriq3
ENSMUSG00000027703	68307	Lrriq4
ENSMUSG00000037296	67207	Lsm1
ENSMUSG00000050188	116748	Lsm10
ENSMUSG00000044847	72290	Lsm11
ENSMUSG00000031848	50783	Lsm4
ENSMUSG00000091625	66373	Lsm5
ENSMUSG00000031683	78651	Lsm6
ENSMUSG00000035215	66094	Lsm7
ENSMUSG00000033105	16987	Lss
ENSMUSG00000002020	16997	Ltbp2
ENSMUSG00000030484	76942	Lypd5
ENSMUSG00000045854	108755	Lyrm2
ENSMUSG00000046573	380840	Lyrm4
ENSMUSG00000035342	226154	Lzts2
ENSMUSG00000079562	59003	Maea
ENSMUSG00000055435	17132	Maf
ENSMUSG00000073069	17146	Mageb2
ENSMUSG00000056972	27385	Magel2
ENSMUSG00000031578	67920	Mak16
ENSMUSG00000061143	433586	Maml3
ENSMUSG00000023050	26404	Map3k12
ENSMUSG00000028284	26409	Map3k7
ENSMUSG00000026074	26921	Map4k4
ENSMUSG00000028849	245877	Map7d1
ENSMUSG00000063358	26413	Mapk1
ENSMUSG00000022610	29857	Mapk12
ENSMUSG00000053436	26416	Mapk14
ENSMUSG00000063704	332110	Mapk15
ENSMUSG00000063065	26417	Mapk3
ENSMUSG00000059436	17187	Max
ENSMUSG00000027763	56758	Mbnl1
ENSMUSG00000022139	105559	Mbnl2
ENSMUSG00000031835	56453	Mbtps1
ENSMUSG00000046873	270669	Mbtps2
ENSMUSG00000038612	17210	Mcl1
ENSMUSG00000026669	70024	Mcm10
ENSMUSG00000002870	17216	Mcm2
ENSMUSG00000048170	210711	Mcmbp
ENSMUSG00000042814	66405	Mcts2
ENSMUSG00000061607	240087	Mdc1
ENSMUSG00000058006	100019	Mdn1
ENSMUSG00000027684	14013	Mecom
ENSMUSG00000018160	19014	Med1
ENSMUSG00000018923	66172	Med11
ENSMUSG00000034297	327987	Med13
ENSMUSG00000066042	67219	Med18
ENSMUSG00000019984	70208	Med23
ENSMUSG00000017210	23989	Med24
ENSMUSG00000045248	70625	Med26
ENSMUSG00000003444	67224	Med29
ENSMUSG00000038622	69790	Med30
ENSMUSG00000002679	69792	Med6
ENSMUSG00000079033	17259	Mef2b
ENSMUSG00000036466	214058	Megf11
ENSMUSG00000058704	76890	Memo1
ENSMUSG00000029726	231803	Mepce
ENSMUSG00000053863	94111	Mepe
ENSMUSG00000051855	17294	Mest
ENSMUSG00000005813	75624	Metap1
ENSMUSG00000036112	56307	Metap2
ENSMUSG00000028114	210529	Mettl14
ENSMUSG00000010554	67493	Mettl16
ENSMUSG00000041396	69962	Mettl18
ENSMUSG00000029020	170731	Mfn2
ENSMUSG00000028655	76574	Mfsd2a
ENSMUSG00000037336	432628	Mfsd2b
ENSMUSG00000059149	213006	Mfsd4a
ENSMUSG00000097652	NA	Mhrt
ENSMUSG00000039478	78506	Micu3
ENSMUSG00000035621	59090	Midn
ENSMUSG00000020743	69674	Mif4gd
ENSMUSG00000042444	235461	Mindy2
ENSMUSG00000025389	17339	Mip
ENSMUSG00000027274	59030	Mkks
ENSMUSG00000020190	17347	Mknk2
ENSMUSG00000029922	54484	Mkrn1
ENSMUSG00000024142	56716	Mlst8
ENSMUSG00000038342	208104	Mlxip
ENSMUSG00000027820	17380	Mme
ENSMUSG00000050578	17386	Mmp13
ENSMUSG00000031740	17390	Mmp2
ENSMUSG00000006262	68473	Mob1b
ENSMUSG00000015536	17434	Mocs2
ENSMUSG00000034602	67074	Mon2
ENSMUSG00000045257	378462	Morn2
ENSMUSG00000018761	24070	Mpdu1
ENSMUSG00000030521	67973	Mphosph10
ENSMUSG00000005417	26936	Mprip
ENSMUSG00000031928	17535	Mre11a
ENSMUSG00000096719	235712	Mrgpra2b
ENSMUSG00000022558	223658	Mroh1
ENSMUSG00000001445	107732	Mrpl10
ENSMUSG00000024902	66419	Mrpl11
ENSMUSG00000039640	56282	Mrpl12
ENSMUSG00000033845	27395	Mrpl15
ENSMUSG00000057388	67681	Mrpl18
ENSMUSG00000030045	56284	Mrpl19
ENSMUSG00000029066	66448	Mrpl20
ENSMUSG00000020514	216767	Mrpl22
ENSMUSG00000037772	19935	Mrpl23
ENSMUSG00000019710	67707	Mrpl24
ENSMUSG00000024414	94064	Mrpl27
ENSMUSG00000024181	68611	Mrpl28
ENSMUSG00000032563	94062	Mrpl3
ENSMUSG00000034880	94065	Mrpl34
ENSMUSG00000021607	94066	Mrpl36
ENSMUSG00000028622	56280	Mrpl37
ENSMUSG00000022889	27393	Mrpl39
ENSMUSG00000003299	66163	Mrpl4
ENSMUSG00000022706	18100	Mrpl40
ENSMUSG00000036850	107733	Mrpl41
ENSMUSG00000062981	67270	Mrpl42
ENSMUSG00000025208	94067	Mrpl43
ENSMUSG00000018882	67036	Mrpl45
ENSMUSG00000007338	18120	Mrpl49
ENSMUSG00000010406	68836	Mrpl52
ENSMUSG00000028140	78523	Mrpl9
ENSMUSG00000034729	64657	Mrps10
ENSMUSG00000030611	67994	Mrps11
ENSMUSG00000028861	66407	Mrps15
ENSMUSG00000049960	66242	Mrps16
ENSMUSG00000024436	66973	Mrps18b
ENSMUSG00000035772	118451	Mrps2
ENSMUSG00000054312	66292	Mrps21
ENSMUSG00000032459	64655	Mrps22
ENSMUSG00000023723	64656	Mrps23
ENSMUSG00000020477	64660	Mrps24
ENSMUSG00000021731	59054	Mrps30
ENSMUSG00000038880	79044	Mrps34
ENSMUSG00000039680	121022	Mrps6
ENSMUSG00000046756	50529	Mrps7
ENSMUSG00000005493	55993	Msh4
ENSMUSG00000026100	17700	Mstn
ENSMUSG00000068922	229524	Msto1
ENSMUSG00000021144	116870	Mta1
ENSMUSG00000039018	212508	Mtg1
ENSMUSG00000031337	17772	Mtm1
ENSMUSG00000021987	219135	Mtmr6
ENSMUSG00000028991	56717	Mtor
ENSMUSG00000024234	67440	Mtpap
ENSMUSG00000044021	NA	Muc19
ENSMUSG00000078672	381530	Mup20
ENSMUSG00000006517	192156	Mvd
ENSMUSG00000030681	78388	Mvp
ENSMUSG00000019982	17863	Myb
ENSMUSG00000017861	17865	Mybl2
ENSMUSG00000022346	17869	Myc
ENSMUSG00000000435	17877	Myf5
ENSMUSG00000035441	338367	Myo1d
ENSMUSG00000036098	225908	Myrf
ENSMUSG00000044442	67768	N6amt1
ENSMUSG00000076694	NA	NA
ENSMUSG00000062381	NA	NA
ENSMUSG00000079021	NA	NA
ENSMUSG00000091609	NA	NA
ENSMUSG00000095488	NA	NA
ENSMUSG00000090959	NA	NA
ENSMUSG00000099122	NA	NA
ENSMUSG00000074959	NA	NA
ENSMUSG00000057351	NA	NA
ENSMUSG00000094749	NA	NA
ENSMUSG00000059101	NA	NA
ENSMUSG00000093844	NA	NA
ENSMUSG00000035349	NA	NA
ENSMUSG00000071203	17951	Naip5
ENSMUSG00000020572	59027	Nampt
ENSMUSG00000018995	244141	Nars2
ENSMUSG00000039542	17967	Ncam1
ENSMUSG00000028330	433702	Ncbp1
ENSMUSG00000022774	68092	Ncbp2
ENSMUSG00000027002	50884	Nckap1
ENSMUSG00000020647	17977	Ncoa1
ENSMUSG00000005886	17978	Ncoa2
ENSMUSG00000038369	56406	Ncoa6
ENSMUSG00000039697	211329	Ncoa7
ENSMUSG00000018501	20185	Ncor1
ENSMUSG00000062524	17086	Ncr1
ENSMUSG00000033585	17984	Ndn
ENSMUSG00000006471	78797	Ndor1
ENSMUSG00000036199	67184	Ndufa13
ENSMUSG00000030869	70316	Ndufab1
ENSMUSG00000070283	66706	Ndufaf3
ENSMUSG00000027384	69487	Ndufaf5
ENSMUSG00000078572	NA	Ndufaf8
ENSMUSG00000040048	68342	Ndufb10
ENSMUSG00000026032	66495	Ndufb3
ENSMUSG00000022820	68194,100041273,100042503	Ndufb4
ENSMUSG00000025204	67264	Ndufb8
ENSMUSG00000037916	17995	Ndufv1
ENSMUSG00000027489	56846	Necab3
ENSMUSG00000019988	17997	Nedd1
ENSMUSG00000029111	24116	Nelfa
ENSMUSG00000013465	58202	Nelfb
ENSMUSG00000016253	57314	Nelfcd
ENSMUSG00000024369	27632	Nelfe
ENSMUSG00000055409	338352	Nell1
ENSMUSG00000020716	18015	Nf1
ENSMUSG00000009073	18016	Nf2
ENSMUSG00000003847	54446	Nfat5
ENSMUSG00000033016	18018	Nfatc1
ENSMUSG00000015839	18024	Nfe2l2
ENSMUSG00000027618	18041	Nfs1
ENSMUSG00000020248	18045	Nfyb
ENSMUSG00000001056	52530	Nhp2
ENSMUSG00000026377	67949	Nifk
ENSMUSG00000031917	66164	Nip7
ENSMUSG00000020692	217011	Nle1
ENSMUSG00000034087	210045	Nlrp4b
ENSMUSG00000060508	243874	Nlrp9b
ENSMUSG00000024177	56520	Nme4
ENSMUSG00000063445	67824	Nmral1
ENSMUSG00000023087	12457	Noct
ENSMUSG00000037171	18119	Nodal
ENSMUSG00000048616	18121	Nog
ENSMUSG00000018433	68979	Nol11
ENSMUSG00000033099	97961	Nol12
ENSMUSG00000063200	70078	Nol7
ENSMUSG00000027133	66181	Nop10
ENSMUSG00000025869	28126	Nop16
ENSMUSG00000027405	67134	Nop56
ENSMUSG00000026923	18128	Notch1
ENSMUSG00000015468	18132	Notch4
ENSMUSG00000036805	241275	Noxa1
ENSMUSG00000001441	19155	Npepps
ENSMUSG00000010057	56032	Nprl2
ENSMUSG00000020289	17168	Nprl3
ENSMUSG00000020889	217166	Nr1d1
ENSMUSG00000002108	22259	Nr1h3
ENSMUSG00000005897	22025	Nr2c1
ENSMUSG00000071078	75692	Nr2c2ap
ENSMUSG00000069171	13865	Nr2f1
ENSMUSG00000030551	11819	Nr2f2
ENSMUSG00000002393	13864	Nr2f6
ENSMUSG00000024431	14815	Nr3c1
ENSMUSG00000041014	18183	Nrg3
ENSMUSG00000048490	268903	Nrip1
ENSMUSG00000025810	18186	Nrp1
ENSMUSG00000022503	26425	Nubp1
ENSMUSG00000039183	26426	Nubp2
ENSMUSG00000030659	53322	Nucb2
ENSMUSG00000073293	102954	Nudt10
ENSMUSG00000073295	58242,102954	Nudt11
ENSMUSG00000029310	74167	Nudt9
ENSMUSG00000026683	66977	Nuf2
ENSMUSG00000051329	59015	Nup160
ENSMUSG00000038759	70699	Nup205
ENSMUSG00000032939	71805	Nup93
ENSMUSG00000023068	52014	Nus1
ENSMUSG00000071497	621832	Nutf2-ps1
ENSMUSG00000010097	53319,66836	Nxf1
ENSMUSG00000032690	246728	Oas2
ENSMUSG00000079539	383678	Obp2b
ENSMUSG00000011179	18263	Odc1
ENSMUSG00000034160	108155	Ogt
ENSMUSG00000072980	70645	Oip5
ENSMUSG00000089732	NA	Olfr1118
ENSMUSG00000075155	258348	Olfr1133
ENSMUSG00000075132	404329	Olfr1173
ENSMUSG00000075102	258904	Olfr1221
ENSMUSG00000093804	258397	Olfr1303
ENSMUSG00000050776	258440	Olfr1317
ENSMUSG00000049758	258022	Olfr1318
ENSMUSG00000062204	211472	Olfr1373
ENSMUSG00000057443	170648	Olfr138
ENSMUSG00000047702	258459	Olfr1388
ENSMUSG00000067528	258676	Olfr1424
ENSMUSG00000067526	258155	Olfr1425
ENSMUSG00000046272	258697	Olfr1444
ENSMUSG00000052537	258036	Olfr198
ENSMUSG00000048810	258997	Olfr202
ENSMUSG00000063780	258449	Olfr282
ENSMUSG00000075066	18331	Olfr32
ENSMUSG00000050818	258879	Olfr330
ENSMUSG00000075387	258952	Olfr341
ENSMUSG00000043692	259006	Olfr399
ENSMUSG00000095910	258418	Olfr469
ENSMUSG00000043925	257926	Olfr544
ENSMUSG00000073978	NA	Olfr548-ps1
ENSMUSG00000096584	258722	Olfr611
ENSMUSG00000056782	259062	Olfr667
ENSMUSG00000035932	404319	Olfr750
ENSMUSG00000095696	258542	Olfr786
ENSMUSG00000044293	258375	Olfr794
ENSMUSG00000094295	100043200	Olfr819
ENSMUSG00000049028	258554	Olfr873
ENSMUSG00000095377	258470	Olfr91
ENSMUSG00000044292	259109	Olfr978
ENSMUSG00000050511	18386	Oprd1
ENSMUSG00000028587	18392	Orc1
ENSMUSG00000026761	26428	Orc4
ENSMUSG00000029012	26429	Orc5
ENSMUSG00000024687	76303	Osbp
ENSMUSG00000058755	18413	Osm
ENSMUSG00000041084	66357	Ostc
ENSMUSG00000038280	14628	Ostm1
ENSMUSG00000062372	83762	Otof
ENSMUSG00000024767	107260	Otub1
ENSMUSG00000041161	73162	Otud3
ENSMUSG00000031154	54644	Otud5
ENSMUSG00000000959	69089	Oxa1l
ENSMUSG00000027071	228139	P2rx3
ENSMUSG00000050921	78826	P2ry10
ENSMUSG00000036362	74191	P2ry13
ENSMUSG00000022283	18458	Pabpc1
ENSMUSG00000040935	242726	Padi6
ENSMUSG00000030680	NA	Pagr1a
ENSMUSG00000092534	NA	Pagr1b
ENSMUSG00000038683	68083	Pak1ip1
ENSMUSG00000074923	214230	Pak6
ENSMUSG00000058441	406218	Panx2
ENSMUSG00000030770	57342	Parva
ENSMUSG00000037034	18503	Pax1
ENSMUSG00000028736	18509	Pax7
ENSMUSG00000002221	55982	Paxip1
ENSMUSG00000022033	52033	Pbk
ENSMUSG00000023495	59092	Pcbp4
ENSMUSG00000063687	93876	Pcdhb5
ENSMUSG00000038542	234069	Pcid2
ENSMUSG00000040204	68026	Pclaf
ENSMUSG00000067608	NA	Pcna-ps2
ENSMUSG00000039278	30052	Pcsk1n
ENSMUSG00000014771	18567	Pdcd2
ENSMUSG00000030671	18576	Pde3b
ENSMUSG00000025856	18590	Pdgfa
ENSMUSG00000029231	18595	Pdgfra
ENSMUSG00000027248	14827	Pdia3
ENSMUSG00000048371	382051	Pdp2
ENSMUSG00000027400	18610	Pdyn
ENSMUSG00000035357	55983	Pdzrn3
ENSMUSG00000036218	239618	Pdzrn4
ENSMUSG00000092035	170676	Peg10
ENSMUSG00000000301	18618	Pemt
ENSMUSG00000063931	18624	Pepd
ENSMUSG00000055866	18627	Per2
ENSMUSG00000020430	64934	Pes1
ENSMUSG00000029373	56744	Pf4
ENSMUSG00000024346	67199	Pfdn1
ENSMUSG00000024309	14976	Pfdn6
ENSMUSG00000033065	18642	Pfkm
ENSMUSG00000018293	18643	Pfn1
ENSMUSG00000024477	225467	Pggt1b
ENSMUSG00000062070	18655	Pgk1
ENSMUSG00000042244	242100	Pglyrp3
ENSMUSG00000028796	54383	Phc2
ENSMUSG00000038025	18676	Phf2
ENSMUSG00000061360	68479	Phf5a
ENSMUSG00000036879	102093	Phkb
ENSMUSG00000041720	224020	Pi4ka
ENSMUSG00000028101	229615	Pias3
ENSMUSG00000039047	329777	Pigk
ENSMUSG00000026417	18703	Pigr
ENSMUSG00000033628	225326	Pik3c3
ENSMUSG00000027665	18706	Pik3ca
ENSMUSG00000039936	18707	Pik3cd
ENSMUSG00000041417	18708	Pik3r1
ENSMUSG00000032571	75669	Pik3r4
ENSMUSG00000035828	223775	Pim3
ENSMUSG00000032171	23988	Pin1
ENSMUSG00000074997	241593	Pin1rt1
ENSMUSG00000021506	18740	Pitx1
ENSMUSG00000028023	18741	Pitx2
ENSMUSG00000025229	18742	Pitx3
ENSMUSG00000029423	57749	Piwil1
ENSMUSG00000033644	57746	Piwil2
ENSMUSG00000004591	109333	Pkn2
ENSMUSG00000035934	208076	Pknox2
ENSMUSG00000061082	56096	Plac1
ENSMUSG00000043648	194908	Pld6
ENSMUSG00000015745	67220	Plekho1
ENSMUSG00000030546	103968	Plin1
ENSMUSG00000025758	20873	Plk4
ENSMUSG00000040105	74411	Plpp6
ENSMUSG00000019461	70310	Plscr3
ENSMUSG00000017754	18830	Pltp
ENSMUSG00000017417	72324	Plxdc1
ENSMUSG00000052468	18857	Pmp2
ENSMUSG00000002963	59047	Pnkp
ENSMUSG00000025509	66853	Pnpla2
ENSMUSG00000020464	71701	Pnpt1
ENSMUSG00000033020	69833	Polr2f
ENSMUSG00000032199	28015	Polr2m
ENSMUSG00000000776	67065	Polr3d
ENSMUSG00000022325	67724	Pop1
ENSMUSG00000029715	74097	Pop7
ENSMUSG00000024406	18999	Pou5f1
ENSMUSG00000020089	67895	Ppa1
ENSMUSG00000022383	19013	Ppara
ENSMUSG00000000440	19016	Pparg
ENSMUSG00000029167	19017	Ppargc1a
ENSMUSG00000071866	268373	Ppia
ENSMUSG00000027804	67738	Ppid
ENSMUSG00000028651	56031	Ppie
ENSMUSG00000060288	66101	Ppih
ENSMUSG00000030718	72590	Ppme1
ENSMUSG00000014956	19046	Ppp1cb
ENSMUSG00000019907	17931	Ppp1r12a
ENSMUSG00000056612	18938	Ppp1r14b
ENSMUSG00000046062	108954	Ppp1r15b
ENSMUSG00000035179	67752	Ppp1r32
ENSMUSG00000029725	69871	Ppp1r35
ENSMUSG00000039556	54646	Ppp1r3f
ENSMUSG00000026275	66385	Ppp1r7
ENSMUSG00000028882	100336	Ppp1r8
ENSMUSG00000020349	19052	Ppp2ca
ENSMUSG00000007564	51792	Ppp2r1a
ENSMUSG00000030697	56420	Ppp4c
ENSMUSG00000003099	19060	Ppp5c
ENSMUSG00000026753	67857	Ppp6c
ENSMUSG00000038943	233406	Prc1
ENSMUSG00000039410	70673	Prdm16
ENSMUSG00000029913	70779	Prdm5
ENSMUSG00000026701	11758	Prdx6
ENSMUSG00000045302	50907	Preb
ENSMUSG00000021486	66494	Prelid1
ENSMUSG00000027073	19074	Prg2
ENSMUSG00000096549	381104	Prickle4
ENSMUSG00000050697	105787	Prkaa1
ENSMUSG00000021948	18753	Prkcd
ENSMUSG00000041187	101540	Prkd2
ENSMUSG00000002731	23992	Prkra
ENSMUSG00000021342	19109	Prl
ENSMUSG00000079092	18811	Prl2c2
ENSMUSG00000056457	18812,26421	Prl2c3
ENSMUSG00000021346	74188	Prl8a8
ENSMUSG00000027338	26434	Prnd
ENSMUSG00000070368	246691	Prok1
ENSMUSG00000049409	58182	Prokr1
ENSMUSG00000032673	67939	Prorsd1
ENSMUSG00000058295	83380	Prp2
ENSMUSG00000024735	28000	Prpf19
ENSMUSG00000015748	70767	Prpf3
ENSMUSG00000027881	66921	Prpf38b
ENSMUSG00000066148	70052	Prpf4
ENSMUSG00000021413	19134	Prpf4b
ENSMUSG00000002455	68879	Prpf6
ENSMUSG00000039262	227723	Prrc2b
ENSMUSG00000033361	208748	Prrg3
ENSMUSG00000026586	18933	Prrx1
ENSMUSG00000049620	353130	Prss33
ENSMUSG00000070797	545925	Psg27
ENSMUSG00000068749	26442	Psma5
ENSMUSG00000027566	26444	Psma7
ENSMUSG00000072423	73902	Psmb11
ENSMUSG00000069744	26446	Psmb3
ENSMUSG00000022193	19173	Psmb5
ENSMUSG00000018286	19175	Psmb6
ENSMUSG00000026229	70247	Psmd1
ENSMUSG00000020720	66997	Psmd12
ENSMUSG00000071451	69666	Psmg4
ENSMUSG00000063884	69956	Ptcd3
ENSMUSG00000021466	19206	Ptch1
ENSMUSG00000050737	64292	Ptges
ENSMUSG00000071072	56351	Ptges3
ENSMUSG00000032487	19225	Ptgs2
ENSMUSG00000039515	110854	Ptpa
ENSMUSG00000043733	19247	Ptpn11
ENSMUSG00000028771	19248	Ptpn12
ENSMUSG00000032290	56294	Ptpn9
ENSMUSG00000096199	69709	Ptrhd1
ENSMUSG00000002524	67959	Puf60
ENSMUSG00000032103	67049	Pus3
ENSMUSG00000044950	70802	Pwwp2a
ENSMUSG00000064030	78428	Pym1
ENSMUSG00000019863	76563	Qrsl1
ENSMUSG00000020149	19324	Rab1a
ENSMUSG00000008601	53868	Rab25
ENSMUSG00000030643	75985	Rab30
ENSMUSG00000003411	69908	Rab3b
ENSMUSG00000064147	442827	Rab44
ENSMUSG00000079477	19349	Rab7
ENSMUSG00000030727	70314	Rabep2
ENSMUSG00000023015	26934	Racgap1
ENSMUSG00000020372	14694	Rack1
ENSMUSG00000022314	19357	Rad21
ENSMUSG00000027323	19361	Rad51
ENSMUSG00000007646	114714	Rad51c
ENSMUSG00000024824	19367	Rad9a
ENSMUSG00000027509	66679	Rae1
ENSMUSG00000005732	19385	Ranbp1
ENSMUSG00000003226	19386	Ranbp2
ENSMUSG00000002372	71810	Ranbp3
ENSMUSG00000022391	19387	Rangap1
ENSMUSG00000068798	109905	Rap1a
ENSMUSG00000022469	223864	Rapgef3
ENSMUSG00000037992	19401	Rara
ENSMUSG00000009281	71660	Rarres2
ENSMUSG00000028292	109093	Rars2
ENSMUSG00000021549	218397	Rasa1
ENSMUSG00000071042	240168	Rasgrp3
ENSMUSG00000022105	19645	Rb1
ENSMUSG00000057236	19646	Rbbp4
ENSMUSG00000038980	271887	Rbbp8nl
ENSMUSG00000027641	19650	Rbl1
ENSMUSG00000006456	56275	Rbm14
ENSMUSG00000024604	66810	Rbm22
ENSMUSG00000094936	19653	Rbm4
ENSMUSG00000040302	269623	Rbm48
ENSMUSG00000026970	56878	Rbms1
ENSMUSG00000028996	63954	Rbp7
ENSMUSG00000022106	105670	Rcbtb2
ENSMUSG00000024785	59028	Rcl1
ENSMUSG00000049353	74023	Rd3
ENSMUSG00000028476	53614	Reck
ENSMUSG00000020275	19696	Rel
ENSMUSG00000008318	320100	Relt
ENSMUSG00000029048	67830	Rer1
ENSMUSG00000067919	100043034	Rex2
ENSMUSG00000023104	19718	Rfc2
ENSMUSG00000022881	106344	Rfc4
ENSMUSG00000029363	72151	Rfc5
ENSMUSG00000020696	67338	Rffl
ENSMUSG00000028468	242406	Rgp1
ENSMUSG00000023755	69159	Rhebl1
ENSMUSG00000030324	212541	Rho
ENSMUSG00000046768	80837	Rhoj
ENSMUSG00000079629	434766	Rhox2g
ENSMUSG00000080933	546294	Rhox3g
ENSMUSG00000079626	NA	Rhox7b
ENSMUSG00000022431	67747	Ribc2
ENSMUSG00000025485	101489	Ric8a
ENSMUSG00000041670	NA	Rims1
ENSMUSG00000032890	242662	Rims3
ENSMUSG00000024883	225870	Rin1
ENSMUSG00000028057	19769	Rit1
ENSMUSG00000045232	212108	Rln3
ENSMUSG00000052926	69724	Rnaseh2a
ENSMUSG00000021932	67153	Rnaseh2b
ENSMUSG00000024925	68209	Rnaseh2c
ENSMUSG00000093989	52898	Rnasek
ENSMUSG00000037075	75841	Rnf139
ENSMUSG00000038876	68031	Rnf146
ENSMUSG00000047098	268749	Rnf31
ENSMUSG00000020580	19878	Rock2
ENSMUSG00000067847	67067	Romo1
ENSMUSG00000032238	19883	Rora
ENSMUSG00000028150	19885	Rorc
ENSMUSG00000000751	68275	Rpa1
ENSMUSG00000028884	19891	Rpa2
ENSMUSG00000058443	434434	Rpl10-ps3
ENSMUSG00000038900	269261	Rpl12
ENSMUSG00000000740	270106	Rpl13
ENSMUSG00000062083	NA	Rpl13a-ps1
ENSMUSG00000025794	67115	Rpl14
ENSMUSG00000012405	66480	Rpl15
ENSMUSG00000062328	319195	Rpl17
ENSMUSG00000045128	76808	Rpl18a
ENSMUSG00000041453	19933,100043348	Rpl21
ENSMUSG00000059912	NA	Rpl21-ps6
ENSMUSG00000098274	68193	Rpl24
ENSMUSG00000063316	19942,108167922	Rpl27
ENSMUSG00000030432	19943	Rpl28
ENSMUSG00000073702	114641	Rpl31
ENSMUSG00000057841	19951,621697	Rpl32
ENSMUSG00000060636	57808	Rpl35a
ENSMUSG00000057863	54217	Rpl36
ENSMUSG00000066629	NA	Rpl36-ps3
ENSMUSG00000032399	67891	Rpl4
ENSMUSG00000029614	19988	Rpl6
ENSMUSG00000062647	27176	Rpl7a
ENSMUSG00000063888	66229	Rpl7l1
ENSMUSG00000081906	NA	Rpl9-ps1
ENSMUSG00000062456	NA	Rpl9-ps6
ENSMUSG00000067274	11837	Rplp0
ENSMUSG00000025508	67186	Rplp2
ENSMUSG00000027642	20014	Rpn2
ENSMUSG00000023156	67053,109729085	Rpp14
ENSMUSG00000036114	69961	Rpp25l
ENSMUSG00000021418	208366	Rpp40
ENSMUSG00000027651	70470	Rprd1b
ENSMUSG00000003429	27207	Rps11
ENSMUSG00000024608	20044	Rps14
ENSMUSG00000008683	267019	Rps15a
ENSMUSG00000008668	20084	Rps18
ENSMUSG00000051518	66538	Rps19bp1
ENSMUSG00000091957	NA	Rps2-ps10
ENSMUSG00000039001	66481	Rps21
ENSMUSG00000049517	66475	Rps23
ENSMUSG00000009927	75617	Rps25
ENSMUSG00000090733	57294	Rps27
ENSMUSG00000028081	20091	Rps3a1
ENSMUSG00000059751	NA	Rps3a3
ENSMUSG00000047675	20116	Rps8
ENSMUSG00000041199	106707	Rpusd1
ENSMUSG00000070934	68441	Rraga
ENSMUSG00000061032	18114	Rrp1
ENSMUSG00000023971	224823	Rrp36
ENSMUSG00000041506	27966	Rrp9
ENSMUSG00000061024	59014	Rrs1
ENSMUSG00000001783	28088	Rtcb
ENSMUSG00000038685	269400	Rtel1
ENSMUSG00000023066	246102	Rttn
ENSMUSG00000006586	12395	Runx1t1
ENSMUSG00000003868	20174	Ruvbl2
ENSMUSG00000001020	20198	S100a4
ENSMUSG00000056054	20201	S100a8
ENSMUSG00000043895	14739	S1pr2
ENSMUSG00000038605	229011	Samd10
ENSMUSG00000022437	68653	Samm50
ENSMUSG00000021963	20220	Sap18
ENSMUSG00000061104	100041953	Sap18b
ENSMUSG00000068739	20226	Sars
ENSMUSG00000070699	71984	Sars2
ENSMUSG00000039148	20227	Sart1
ENSMUSG00000018974	53890	Sart3
ENSMUSG00000027959	72776	Sass6
ENSMUSG00000021067	64010	Sav1
ENSMUSG00000025337	66711	Sbds
ENSMUSG00000032485	235623	Scap
ENSMUSG00000038188	380713	Scarf1
ENSMUSG00000037071	20249	Scd1
ENSMUSG00000025203	20250	Scd2
ENSMUSG00000025202	30049	Scd3
ENSMUSG00000050195	329065	Scd4
ENSMUSG00000078757	384589	Scgb1b29
ENSMUSG00000095257	384585	Scgb1b3
ENSMUSG00000091780	100126824	Sco2
ENSMUSG00000022568	105782	Scrib
ENSMUSG00000038677	268935	Scube3
ENSMUSG00000029415	231452	Sdad1
ENSMUSG00000026504	76816	Sdccag8
ENSMUSG00000038806	208768	Sde2
ENSMUSG00000026924	227648	Sec16a
ENSMUSG00000027879	20333	Sec22b
ENSMUSG00000030082	53421	Sec61a1
ENSMUSG00000053317	66212	Sec61b
ENSMUSG00000027706	69276	Sec62
ENSMUSG00000079614	72124	Seh1l
ENSMUSG00000049091	20768	Sephs2
ENSMUSG00000029173	211006	Sepsecs
ENSMUSG00000001833	235072	Sept7
ENSMUSG00000026327	66957	Serpinb11
ENSMUSG00000079049	380839	Serpinb1c
ENSMUSG00000058017	394252	Serpinb3d
ENSMUSG00000067006	20724	Serpinb5
ENSMUSG00000000753	20317	Serpinf1
ENSMUSG00000056306	329641	Sertm1
ENSMUSG00000015697	84505	Setdb1
ENSMUSG00000071350	239122	Setdb2
ENSMUSG00000033732	101943	Sf3b3
ENSMUSG00000078348	66125	Sf3b5
ENSMUSG00000037361	66055	Sf3b6
ENSMUSG00000023764	78887	Sfi1
ENSMUSG00000031548	20377	Sfrp1
ENSMUSG00000021474	14057	Sfxn1
ENSMUSG00000050931	74442	Sgms2
ENSMUSG00000023940	72415	Sgo1
ENSMUSG00000040711	268396	Sh3pxd2b
ENSMUSG00000022552	106025	Sharpin
ENSMUSG00000042626	20416	Shc1
ENSMUSG00000035109	271849	Shc4
ENSMUSG00000002633	20423	Shh
ENSMUSG00000024976	56392	Shoc2
ENSMUSG00000036432	20439	Siah2
ENSMUSG00000051504	233274	Siglech
ENSMUSG00000020063	93759	Sirt1
ENSMUSG00000015149	64383	Sirt2
ENSMUSG00000025486	64384	Sirt3
ENSMUSG00000025138	209011	Sirt7
ENSMUSG00000057977	230623	Skint11
ENSMUSG00000040356	108077	Skiv2l
ENSMUSG00000016018	72198	Skiv2l2
ENSMUSG00000054115	27401	Skp2
ENSMUSG00000021135	20493	Slc10a1
ENSMUSG00000020805	237831	Slc13a5
ENSMUSG00000009378	240638	Slc16a12
ENSMUSG00000021335	20504	Slc17a1
ENSMUSG00000036330	110877	Slc18a1
ENSMUSG00000022199	59049	Slc22a17
ENSMUSG00000020744	67283	Slc25a19
ENSMUSG00000061904	18674	Slc25a3
ENSMUSG00000027219	269346	Slc28a2
ENSMUSG00000021553	114304	Slc28a3
ENSMUSG00000024891	13340	Slc29a2
ENSMUSG00000018566	20528	Slc2a4
ENSMUSG00000060181	215436	Slc35e3
ENSMUSG00000029924	72144	Slc37a3
ENSMUSG00000034224	234788	Slc38a8
ENSMUSG00000010122	67473	Slc47a1
ENSMUSG00000081534	67739	Slc48a1
ENSMUSG00000022560	52710	Slc52a2
ENSMUSG00000032402	17127	Smad3
ENSMUSG00000024515	17128	Smad4
ENSMUSG00000023018	83797	Smarcd1
ENSMUSG00000041133	24061	Smc1a
ENSMUSG00000024974	13006	Smc3
ENSMUSG00000034349	70099	Smc4
ENSMUSG00000038290	103677	Smg6
ENSMUSG00000058351	66487	Smim4
ENSMUSG00000028409	74255	Smu1
ENSMUSG00000022676	20583	Snai2
ENSMUSG00000011837	102209	Snapc2
ENSMUSG00000036281	227644	Snapc4
ENSMUSG00000001018	20615	Snapin
ENSMUSG00000006058	27681	Snf8
ENSMUSG00000038145	20623	Snrk
ENSMUSG00000001158	66618	Snrnp27
ENSMUSG00000074088	66585	Snrnp40
ENSMUSG00000021431	67797	Snrnp48
ENSMUSG00000024217	20630	Snrpc
ENSMUSG00000040824	107686	Snrpd2
ENSMUSG00000020180	NA	Snrpd3
ENSMUSG00000020018	69878	Snrpf
ENSMUSG00000029560	231834	Snx8
ENSMUSG00000038248	109205	Sobp
ENSMUSG00000038037	12703	Socs1
ENSMUSG00000022982	20655	Sod1
ENSMUSG00000025006	20411	Sorbs1
ENSMUSG00000024241	20662	Sos1
ENSMUSG00000001494	74499	Sost
ENSMUSG00000044352	237761	Sowaha
ENSMUSG00000051817	20667	Sox12
ENSMUSG00000076431	20677	Sox4
ENSMUSG00000024176	20681	Sox8
ENSMUSG00000001280	20683	Sp1
ENSMUSG00000080316	75202	Spaca6
ENSMUSG00000024352	71242	Spata24
ENSMUSG00000027722	57815	Spata5
ENSMUSG00000034401	67946	Spata6
ENSMUSG00000035227	66624	Spcs2
ENSMUSG00000095829	70896	Speer1
ENSMUSG00000094115	NA	Spin2-ps6
ENSMUSG00000079566	667379,100041594,100041642,100504429	Spin2d
ENSMUSG00000026771	76857	Spopl
ENSMUSG00000078664	20755	Sprr2a1
ENSMUSG00000021468	268656	Sptlc1
ENSMUSG00000020538	20787	Srebf1
ENSMUSG00000022463	20788	Srebf2
ENSMUSG00000015605	20807	Srf
ENSMUSG00000032553	20818	Srprb
ENSMUSG00000039218	75956	Srrm2
ENSMUSG00000018379	110809	Srsf1
ENSMUSG00000034120	20382	Srsf2
ENSMUSG00000021134	20384	Srsf5
ENSMUSG00000024097	225027	Srsf7
ENSMUSG00000037013	268996	Ss18
ENSMUSG00000029911	381760	Ssbp1
ENSMUSG00000034616	245857	Ssh3
ENSMUSG00000002014	20832	Ssr4
ENSMUSG00000027067	20833	Ssrp1
ENSMUSG00000029038	68991	Ssu72
ENSMUSG00000023165	387132	Ssxb2
ENSMUSG00000025862	20843	Stag2
ENSMUSG00000031574	20845	Star
ENSMUSG00000004040	20848	Stat3
ENSMUSG00000004043	20850	Stat5a
ENSMUSG00000020919	20851	Stat5b
ENSMUSG00000003068	20869	Stk11
ENSMUSG00000018209	58231	Stk4
ENSMUSG00000042608	74178	Stk40
ENSMUSG00000027500	20257	Stmn2
ENSMUSG00000032327	20897	Stra6
ENSMUSG00000014601	229707	Strip1
ENSMUSG00000032116	16430	Stt3a
ENSMUSG00000032437	68292	Stt3b
ENSMUSG00000004626	20911	Stxbp2
ENSMUSG00000022205	20024	Sub1
ENSMUSG00000025231	24069	Sufu
ENSMUSG00000069668	57430	Sult3a1
ENSMUSG00000003435	20924	Supt5
ENSMUSG00000020079	338359	Supv3l1
ENSMUSG00000039231	20937	Suv39h1
ENSMUSG00000036863	214804	Syde2
ENSMUSG00000040231	58867	Syngr4
ENSMUSG00000045503	66460	Sys1
ENSMUSG00000018651	217031	Tada2a
ENSMUSG00000029196	231151	Tada2b
ENSMUSG00000048100	99730	Taf13
ENSMUSG00000072258	21339	Taf1a
ENSMUSG00000037343	319944	Taf2
ENSMUSG00000038697	102162	Taf5l
ENSMUSG00000023980	63856	Taf8
ENSMUSG00000030316	68971	Tamm41
ENSMUSG00000041459	230908	Tardbp
ENSMUSG00000028107	71807	Tars2
ENSMUSG00000053389	387342	Tas2r107
ENSMUSG00000026632	68972	Tatdn3
ENSMUSG00000009995	66826	Taz
ENSMUSG00000042043	21371	Tbca
ENSMUSG00000006095	66411	Tbcb
ENSMUSG00000039230	108903	Tbcd
ENSMUSG00000018604	21386	Tbx3
ENSMUSG00000036667	77574	Tcaf1
ENSMUSG00000024498	56070	Tcerg1
ENSMUSG00000006642	69852	Tcf23
ENSMUSG00000053477	21413	Tcf4
ENSMUSG00000024985	21416	Tcf7l2
ENSMUSG00000060256	399675	Tdpoz4
ENSMUSG00000055320	21676	Tead1
ENSMUSG00000002249	21678	Tead3
ENSMUSG00000030353	21679	Tead4
ENSMUSG00000046909	68550	Tefm
ENSMUSG00000028345	269536	Tex10
ENSMUSG00000039329	73679	Tex19.1
ENSMUSG00000039337	70956	Tex19.2
ENSMUSG00000021359	21418	Tfap2a
ENSMUSG00000005718	83383	Tfap4
ENSMUSG00000026492	15278	Tfb2m
ENSMUSG00000002603	21803	Tgfb1
ENSMUSG00000007613	21812	Tgfbr1
ENSMUSG00000037820	21817	Tgm2
ENSMUSG00000028233	116940	Tgs1
ENSMUSG00000036442	59016	Thap11
ENSMUSG00000030753	72981	Thap12
ENSMUSG00000026279	67026	Thap4
ENSMUSG00000011254	66628	Thg1l
ENSMUSG00000048550	208967	Thnsl1
ENSMUSG00000046591	77011	Ticrr
ENSMUSG00000020843	56322	Timm22
ENSMUSG00000013701	53600	Timm23
ENSMUSG00000003438	66525	Timm50
ENSMUSG00000048007	30058	Timm8a1
ENSMUSG00000030317	110595	Timp4
ENSMUSG00000007589	28113	Tinf2
ENSMUSG00000040843	226591	Tiprl
ENSMUSG00000032280	21887	Tle3
ENSMUSG00000020694	24086	Tlk2
ENSMUSG00000028465	21894	Tln1
ENSMUSG00000027995	24088	Tlr2
ENSMUSG00000051498	21899	Tlr6
ENSMUSG00000031556	69742	Tm2d2
ENSMUSG00000025591	66282	Tma16
ENSMUSG00000026116	56030	Tmem131
ENSMUSG00000055912	232086	Tmem150a
ENSMUSG00000054871	72309	Tmem158
ENSMUSG00000002342	234371	Tmem161a
ENSMUSG00000046082	68344	Tmem174
ENSMUSG00000079278	545798	Tmem233
ENSMUSG00000084845	381582	Tmem240
ENSMUSG00000047554	233724	Tmem41b
ENSMUSG00000043252	100201	Tmem64
ENSMUSG00000062373	74868	Tmem65
ENSMUSG00000048108	319776	Tmem72
ENSMUSG00000044364	108832	Tmem74b
ENSMUSG00000032091	214523	Tmprss4
ENSMUSG00000032268	80893	Tmprss5
ENSMUSG00000024401	21926	Tnf
ENSMUSG00000019850	21929	Tnfaip3
ENSMUSG00000063727	18383	Tnfrsf11b
ENSMUSG00000068105	72049	Tnfrsf13c
ENSMUSG00000028688	68276	Toe1
ENSMUSG00000022427	223696	Tomm22
ENSMUSG00000002984	53333	Tomm40
ENSMUSG00000059323	66914,72749	Tonsl
ENSMUSG00000017485	21974	Top2b
ENSMUSG00000024269	66648	Tpgs2
ENSMUSG00000006005	108989	Tpr
ENSMUSG00000054226	69786	Tprkb
ENSMUSG00000027469	72119	Tpx2
ENSMUSG00000026942	22030	Traf2
ENSMUSG00000034292	74019	Traf3ip1
ENSMUSG00000041779	170829	Tram2
ENSMUSG00000021711	66975	Trappc13
ENSMUSG00000096656	NA	Trav12-2
ENSMUSG00000076823	NA	Trav13n-4
ENSMUSG00000094212	NA	Trav14-3
ENSMUSG00000076862	NA	Trav19
ENSMUSG00000093966	NA	Trav4-3
ENSMUSG00000095572	NA	Trav4n-3
ENSMUSG00000094023	NA	Trav7d-4
ENSMUSG00000076478	NA	Trbv23
ENSMUSG00000032715	228775	Trib3
ENSMUSG00000057143	319236	Trim12c
ENSMUSG00000005566	21849	Trim28
ENSMUSG00000073399	195359	Trim40
ENSMUSG00000070332	432613	Trim80
ENSMUSG00000028331	74753	Trmo
ENSMUSG00000019792	73681	Trmt11
ENSMUSG00000060950	328162	Trmt61a
ENSMUSG00000022386	72026	Trmu
ENSMUSG00000013736	70047	Trnt1
ENSMUSG00000059552	22059	Trp53
ENSMUSG00000043909	27223	Trp53bp1
ENSMUSG00000027748	22066	Trpc4
ENSMUSG00000043029	246788	Trpv3
ENSMUSG00000045482	100683	Trrap
ENSMUSG00000026812	64930	Tsc1
ENSMUSG00000002496	22084	Tsc2
ENSMUSG00000031431	14605	Tsc22d3
ENSMUSG00000040521	66399	Tsfm
ENSMUSG00000020963	22095	Tshr
ENSMUSG00000036613	380752	Tssc1
ENSMUSG00000028251	77032	Tstd3
ENSMUSG00000044937	103220	Ttc41
ENSMUSG00000026803	22130	Ttf1
ENSMUSG00000027650	75425	Tti1
ENSMUSG00000043091	22146	Tuba1c
ENSMUSG00000030137	53857	Tuba8
ENSMUSG00000001525	22154	Tubb5
ENSMUSG00000035198	103733	Tubg1
ENSMUSG00000025474	74237	Tubgcp2
ENSMUSG00000035799	22160	Twist1
ENSMUSG00000007805	13345	Twist2
ENSMUSG00000020561	28071	Twistnb
ENSMUSG00000025209	226153	Twnk
ENSMUSG00000052997	50995	Uba2
ENSMUSG00000039568	207740	Ubald1
ENSMUSG00000028437	67123	Ubap1
ENSMUSG00000078578	66105	Ube2d3
ENSMUSG00000009293	22213	Ube2g2
ENSMUSG00000029203	53323	Ube2k
ENSMUSG00000084786	66177	Ubl5
ENSMUSG00000027300	140629	Ubox5
ENSMUSG00000008604	94232	Ubqln4
ENSMUSG00000037487	70790	Ubr5
ENSMUSG00000025171	226122	Ubtd1
ENSMUSG00000071655	225896	Ubxn1
ENSMUSG00000020634	217379	Ubxn2a
ENSMUSG00000031710	22227	Ucp1
ENSMUSG00000040359	67490	Ufl1
ENSMUSG00000001228	18140	Uhrf1
ENSMUSG00000025878	20184	Uimc1
ENSMUSG00000025876	107448	Unc5a
ENSMUSG00000026839	76654	Upp2
ENSMUSG00000005882	56046	Uqcc1
ENSMUSG00000025481	76974	Urah
ENSMUSG00000031976	382038	Urb2
ENSMUSG00000030421	19777	Uri1
ENSMUSG00000031792	101985	Usb1
ENSMUSG00000029407	56041	Uso1
ENSMUSG00000042506	216825	Usp22
ENSMUSG00000028514	329908	Usp24
ENSMUSG00000022313	78581	Utp23
ENSMUSG00000041438	21771	Utp4
ENSMUSG00000035575	216987	Utp6
ENSMUSG00000010936	234729	Vac14
ENSMUSG00000031197	22327	Vbp1
ENSMUSG00000049882	207965	Vcpkmt
ENSMUSG00000021771	22334	Vdac2
ENSMUSG00000008892	22335	Vdac3
ENSMUSG00000023951	22339	Vegfa
ENSMUSG00000024962	22340	Vegfb
ENSMUSG00000031520	22341	Vegfc
ENSMUSG00000036099	215008	Vezt
ENSMUSG00000033933	22346	Vhl
ENSMUSG00000061619	NA	Vma21-ps
ENSMUSG00000091638	436135	Vmn1r113
ENSMUSG00000095273	667464	Vmn1r142
ENSMUSG00000093679	434017	Vmn1r20
ENSMUSG00000061376	171272	Vmn1r219
ENSMUSG00000093501	171196	Vmn1r22
ENSMUSG00000091539	100312476	Vmn1r238
ENSMUSG00000095932	24112	Vmn1r49
ENSMUSG00000091541	171203	Vmn1r9
ENSMUSG00000094499	NA	Vmn2r-ps104
ENSMUSG00000070847	22306	Vmn2r30
ENSMUSG00000090892	100042848	Vmn2r41
ENSMUSG00000020220	230895	Vps13d
ENSMUSG00000027411	80743	Vps16
ENSMUSG00000078656	28084	Vps25
ENSMUSG00000027291	269338	Vps39
ENSMUSG00000021115	22367	Vrk1
ENSMUSG00000023186	67776	Vwa5a
ENSMUSG00000043789	71768	Vwce
ENSMUSG00000030216	60321	Wbp11
ENSMUSG00000047731	226178	Wbp1l
ENSMUSG00000037572	218973	Wdhd1
ENSMUSG00000005103	22388	Wdr1
ENSMUSG00000025737	268933	Wdr24
ENSMUSG00000040877	212198	Wdr25
ENSMUSG00000038733	226757	Wdr26
ENSMUSG00000024400	74320	Wdr33
ENSMUSG00000038299	225348	Wdr36
ENSMUSG00000026917	140858	Wdr5
ENSMUSG00000030032	75659	Wdr54
ENSMUSG00000061559	66317	Wdr61
ENSMUSG00000040560	104082	Wdr7
ENSMUSG00000025722	71968	Wdr73
ENSMUSG00000042729	107071	Wdr74
ENSMUSG00000025995	73674	Wdr75
ENSMUSG00000020257	77305	Wdr82
ENSMUSG00000005150	67836	Wdr83
ENSMUSG00000078970	103784	Wdr92
ENSMUSG00000037622	230796	Wdtc1
ENSMUSG00000031016	22390	Wee1
ENSMUSG00000020218	24117	Wif1
ENSMUSG00000022997	22408	Wnt1
ENSMUSG00000026167	22409	Wnt10a
ENSMUSG00000022996	22410	Wnt10b
ENSMUSG00000009900	22416	Wnt3a
ENSMUSG00000023147	71446	Wrb
ENSMUSG00000016458	22431	Wt1
ENSMUSG00000031563	52357	Wwc2
ENSMUSG00000027803	97064	Wwtr1
ENSMUSG00000020290	103573	Xpo1
ENSMUSG00000067150	72322	Xpo5
ENSMUSG00000032410	24127	Xrn1
ENSMUSG00000027433	24128	Xrn2
ENSMUSG00000020868	217119	Xylt2
ENSMUSG00000053110	22601	Yap1
ENSMUSG00000022792	70120	Yars2
ENSMUSG00000041215	208146	Yeats2
ENSMUSG00000020171	64050	Yeats4
ENSMUSG00000002741	56418	Ykt6
ENSMUSG00000021244	56531	Ylpm1
ENSMUSG00000039770	383295	Ypel5
ENSMUSG00000028889	230734	Yrdc
ENSMUSG00000021264	22632	Yy1
ENSMUSG00000022601	271377	Zbtb11
ENSMUSG00000066687	235320	Zbtb16
ENSMUSG00000006215	22642	Zbtb17
ENSMUSG00000028042	22724	Zbtb7b
ENSMUSG00000043542	67306	Zc2hc1a
ENSMUSG00000071679	619287	Zcchc16
ENSMUSG00000055538	71918	Zcchc24
ENSMUSG00000024982	66980	Zdhhc6
ENSMUSG00000024238	21417	Zeb1
ENSMUSG00000044477	21769	Zfand3
ENSMUSG00000087598	56707	Zfp111
ENSMUSG00000037007	56314	Zfp113
ENSMUSG00000069755	NA	Zfp125
ENSMUSG00000026135	77264	Zfp142
ENSMUSG00000017421	22680	Zfp207
ENSMUSG00000046658	54201	Zfp316
ENSMUSG00000046351	218100	Zfp322a
ENSMUSG00000044934	238673	Zfp367
ENSMUSG00000034522	380912	Zfp395
ENSMUSG00000045333	94187	Zfp423
ENSMUSG00000078994	72807	Zfp429
ENSMUSG00000060206	242466	Zfp462
ENSMUSG00000068551	68910	Zfp467
ENSMUSG00000024420	225207	Zfp521
ENSMUSG00000062518	100503584	Zfp534
ENSMUSG00000051550	68490	Zfp579
ENSMUSG00000066007	667666	Zfp600
ENSMUSG00000044676	234725	Zfp612
ENSMUSG00000030016	18139	Zfp638
ENSMUSG00000074830	NA	Zfp640
ENSMUSG00000075595	268469	Zfp652
ENSMUSG00000034800	72180	Zfp661
ENSMUSG00000056824	381405	Zfp663
ENSMUSG00000079215	269704	Zfp664
ENSMUSG00000062397	68036	Zfp706
ENSMUSG00000058883	432769	Zfp708
ENSMUSG00000095432	212276	Zfp748
ENSMUSG00000054716	244216	Zfp771
ENSMUSG00000055150	330463	Zfp78
ENSMUSG00000063047	338354	Zfp780b
ENSMUSG00000011427	233056	Zfp790
ENSMUSG00000039841	627049	Zfp800
ENSMUSG00000003929	224694	Zfp81
ENSMUSG00000050600	100043757	Zfp831
ENSMUSG00000054648	66869	Zfp869
ENSMUSG00000078861	353208	Zfp931
ENSMUSG00000066613	69504	Zfp932
ENSMUSG00000033972	319615	Zfp944
ENSMUSG00000098905	629016	Zfp953
ENSMUSG00000078896	100503949	Zfp965
ENSMUSG00000089756	667962	Zfp966
ENSMUSG00000095199	100303732	Zfp967
ENSMUSG00000095545	102639505	Zfp969
ENSMUSG00000078866	NA	Zfp970
ENSMUSG00000056300	100041433	Zfp981
ENSMUSG00000066009	626316	Zfp987
ENSMUSG00000079509	22764	Zfx
ENSMUSG00000061524	22772	Zic2
ENSMUSG00000001383	66492	Zmat2
ENSMUSG00000042446	67785	Zmym4
ENSMUSG00000039671	228880	Zmynd8
ENSMUSG00000059518	70103	Znhit1
ENSMUSG00000075227	29805	Znhit2
ENSMUSG00000020526	448850	Znhit3
ENSMUSG00000036315	66136	Znrd1
ENSMUSG00000032078	22687	Zpr1
ENSMUSG00000023902	332221	Zscan10
ENSMUSG00000037017	22697	Zscan21
ENSMUSG00000019923	52696	Zwint
ENSMUSG00000029860	22793	Zyx
ENSMUSG00000007777	66050	0610009B22Rik
ENSMUSG00000022972	68001	1110004E09Rik
ENSMUSG00000057816	75784	1700007G11Rik
ENSMUSG00000021850	67082	1700011H14Rik
ENSMUSG00000033029	27660	1700088E04Rik
ENSMUSG00000020284	67884	1810043G02Rik
ENSMUSG00000079283	69549	2310009B15Rik
ENSMUSG00000039801	73692	2410089E03Rik
ENSMUSG00000071632	72307	2510002D24Rik
ENSMUSG00000059482	67157	2610301B20Rik
ENSMUSG00000034601	76967	2700049A03Rik
ENSMUSG00000051339	243219	2900026A02Rik
ENSMUSG00000033111	218734	3830406C13Rik
ENSMUSG00000027309	228602	4930402H24Rik
ENSMUSG00000045797	75775	4930402K13Rik
ENSMUSG00000035651	74910	4930480E11Rik
ENSMUSG00000036463	67653	4930544G11Rik
ENSMUSG00000005131	75311	4930550C14Rik
ENSMUSG00000020807	74477	4933427D14Rik
ENSMUSG00000031824	234797	6430548M08Rik
ENSMUSG00000038768	619326	9130409I23Rik
ENSMUSG00000053070	234912	9230110C19Rik
ENSMUSG00000030111	232345	A2m
ENSMUSG00000045838	214239	A430105I19Rik
ENSMUSG00000031333	11306	Abcb7
ENSMUSG00000032849	239273	Abcc4
ENSMUSG00000022822	27416	Abcc5
ENSMUSG00000028127	19299	Abcd3
ENSMUSG00000038762	224742	Abcf1
ENSMUSG00000032046	76192	Abhd12
ENSMUSG00000042073	76491	Abhd14b
ENSMUSG00000025277	66082	Abhd6
ENSMUSG00000058835	11308	Abi1
ENSMUSG00000026842	11350	Abl1
ENSMUSG00000025085	226251	Ablim1
ENSMUSG00000029095	231148	Ablim2
ENSMUSG00000017631	109934	Abr
ENSMUSG00000030965	109359	Abraxas2
ENSMUSG00000109148		AC121964.1
ENSMUSG00000107275	70297	AC170751.4
ENSMUSG00000036138	113868	Acaa1a
ENSMUSG00000010651	235674	Acaa1b
ENSMUSG00000036880	52538	Acaa2
ENSMUSG00000027710	229211	Acad9
ENSMUSG00000018574	11370	Acadvl
ENSMUSG00000026499	170760	Acbd3
ENSMUSG00000020917	104112	Acly
ENSMUSG00000034853	329910	Acot11
ENSMUSG00000028937	70025	Acot7
ENSMUSG00000032883	74205	Acsl3
ENSMUSG00000031972	11459	Acta1
ENSMUSG00000029580	11461	Actb
ENSMUSG00000068614	11464	Actc1
ENSMUSG00000062825	11465	Actg1
ENSMUSG00000015143	109711	Actn1
ENSMUSG00000052374	11472	Actn2
ENSMUSG00000054808	60595	Actn4
ENSMUSG00000025228	54130	Actr1a
ENSMUSG00000037351	226977	Actr1b
ENSMUSG00000026341	74117	Actr3
ENSMUSG00000056367	242894	Actr3b
ENSMUSG00000015971	56249	Actr8
ENSMUSG00000008822	66204	Acyp1
ENSMUSG00000052593	11491	Adam17
ENSMUSG00000020431	432530	Adcy1
ENSMUSG00000026567	271639	Adcy10
ENSMUSG00000021536	210044	Adcy2
ENSMUSG00000020654	104111	Adcy3
ENSMUSG00000022220	104110	Adcy4
ENSMUSG00000022840	224129	Adcy5
ENSMUSG00000022994	11512	Adcy6
ENSMUSG00000031659	11513	Adcy7
ENSMUSG00000022376	11514	Adcy8
ENSMUSG00000005580	11515	Adcy9
ENSMUSG00000024256	11516	Adcyap1
ENSMUSG00000029778	11517	Adcyap1r1
ENSMUSG00000029106	11518	Add1
ENSMUSG00000025026	27360	Add3
ENSMUSG00000028184	99633	Adgrl2
ENSMUSG00000069170	110789	Adgrv1
ENSMUSG00000074207	11522	Adh1
ENSMUSG00000030168	68465	Adipor2
ENSMUSG00000030790	11535	Adm
ENSMUSG00000054136	223780	Adm2
ENSMUSG00000022407	11564	Adsl
ENSMUSG00000029094	70292	Afap1
ENSMUSG00000068036	17356	Afdn
ENSMUSG00000029165	231093	Agbl5
ENSMUSG00000041936	11603	Agrn
ENSMUSG00000021557	67269	Agtpbp1
ENSMUSG00000026491	226747	Ahctf1
ENSMUSG00000027893	229709	Ahcyl1
ENSMUSG00000019986	52906	Ahi1
ENSMUSG00000028029	13722	Aimp1
ENSMUSG00000029610	231872	Aimp2
ENSMUSG00000024847	11632	Aip
ENSMUSG00000097319	11632	Aip
ENSMUSG00000040554	114230	Aipl1
ENSMUSG00000026817	11636	Ak1
ENSMUSG00000028792	11637	Ak2
ENSMUSG00000024782	56248	Ak3
ENSMUSG00000026807	68870	Ak8
ENSMUSG00000018428	11640	Akap1
ENSMUSG00000022016	219181	Akap11
ENSMUSG00000038587	83397	Akap12
ENSMUSG00000066406	75547	Akap13
ENSMUSG00000021057	238276	Akap5
ENSMUSG00000040407	100986	Akap9
ENSMUSG00000031023	57373	Akip1
ENSMUSG00000061758	67861	Akr1b10
ENSMUSG00000001642	11677	Akr1b3
ENSMUSG00000052131	11997	Akr1b7
ENSMUSG00000029762	14187	Akr1b8
ENSMUSG00000021211	622402	Akr1c12
ENSMUSG00000021213	27384	Akr1c13
ENSMUSG00000033715	105387	Akr1c14
ENSMUSG00000021214	105349	Akr1c18
ENSMUSG00000071551	432720	Akr1c19
ENSMUSG00000054757	116852	Akr1c20
ENSMUSG00000021207	77337	Akr1c21
ENSMUSG00000021210	83702	Akr1c6
ENSMUSG00000025955	70861	Akr1cl
ENSMUSG00000011096	67605	Akt1s1
ENSMUSG00000019699	23797	Akt3
ENSMUSG00000031667	14339	Aktip
ENSMUSG00000053279	11668	Aldh1a1
ENSMUSG00000013584	19378	Aldh1a2
ENSMUSG00000015134	56847	Aldh1a3
ENSMUSG00000024747	26358	Aldh1a7
ENSMUSG00000010025	11671	Aldh3a2
ENSMUSG00000037542	237320	Aldh8a1
ENSMUSG00000030695	11674	Aldoa
ENSMUSG00000059343	353204	Aldoart1
ENSMUSG00000063129	79459	Aldoart2
ENSMUSG00000017390	11676	Aldoc
ENSMUSG00000039754	72041	Alkbh4
ENSMUSG00000063810	236266	Alms1
ENSMUSG00000026024	74018	Als2
ENSMUSG00000040506	228361	Ambra1
ENSMUSG00000050332	72345	Amer1
ENSMUSG00000035262	11705	Amh
ENSMUSG00000013076	75723	Amotl1
ENSMUSG00000032531	56332	Amotl2
ENSMUSG00000014355	17222	Anapc1
ENSMUSG00000022309	11600	Angpt1
ENSMUSG00000004105	26360	Angptl2
ENSMUSG00000032826	109676	Ank2
ENSMUSG00000069601	11735	Ank3
ENSMUSG00000036188	217473	Ankmy2
ENSMUSG00000055204	81702	Ankrd17
ENSMUSG00000007827	232339	Ankrd26
ENSMUSG00000014496	105522	Ankrd28
ENSMUSG00000014498	237615	Ankrd52
ENSMUSG00000022515	72615	Anks3
ENSMUSG00000066191	75691	Anks6
ENSMUSG00000032249	11737	Anp32a
ENSMUSG00000024659	16952	Anxa1
ENSMUSG00000018340	11749	Anxa6
ENSMUSG00000021814	11750	Anxa7
ENSMUSG00000009090	11764	Ap1b1
ENSMUSG00000060279	11771	Ap2a1
ENSMUSG00000002957	11772	Ap2a2
ENSMUSG00000035152	71770	Ap2b1
ENSMUSG00000022841	11773	Ap2m1
ENSMUSG00000008036	232910	Ap2s1
ENSMUSG00000021686	11774	Ap3b1
ENSMUSG00000020198	11776	Ap3d1
ENSMUSG00000021824	55946	Ap3m1
ENSMUSG00000031539	64933	Ap3m2
ENSMUSG00000032952	67489	Ap4b1
ENSMUSG00000037032	11785	Apbb1
ENSMUSG00000026786	54519	Apbb1ip
ENSMUSG00000005871	11789	Apc
ENSMUSG00000015750	226548	Aph1a
ENSMUSG00000032375	208117	Aph1b
ENSMUSG00000053040	68318	Aph1c
ENSMUSG00000032083	11806	Apoa1
ENSMUSG00000005681	11807	Apoa2
ENSMUSG00000032080	11808	Apoa4
ENSMUSG00000020609	238055	Apob
ENSMUSG00000032081	11814	Apoc3
ENSMUSG00000024391	55938	Apom
ENSMUSG00000022892	11820	App
ENSMUSG00000040760	72993	Appl1
ENSMUSG00000046532	11835	Ar
ENSMUSG00000001127	11836	Araf
ENSMUSG00000032812	69710	Arap1
ENSMUSG00000037999	212285	Arap2
ENSMUSG00000024451	106952	Arap3
ENSMUSG00000022602	11838	Arc
ENSMUSG00000032096	213827	Arcn1
ENSMUSG00000021877	11843	Arf4
ENSMUSG00000020440	11844	Arf5
ENSMUSG00000044147	11845	Arf6
ENSMUSG00000054277	66251	Arfgap3
ENSMUSG00000067851	211673	Arfgef1
ENSMUSG00000074582	99371	Arfgef2
ENSMUSG00000019852	215821	Arfgef3
ENSMUSG00000027247	228359	Arhgap1
ENSMUSG00000037148	78514	Arhgap10
ENSMUSG00000041219	228482	Arhgap11a
ENSMUSG00000041225	75415	Arhgap12
ENSMUSG00000049744	76117	Arhgap15
ENSMUSG00000030766	70497	Arhgap17
ENSMUSG00000039031	73910	Arhgap18
ENSMUSG00000025154	71085	Arhgap19
ENSMUSG00000053199	244867	Arhgap20
ENSMUSG00000063506	239027	Arhgap22
ENSMUSG00000049807	58996	Arhgap23
ENSMUSG00000057315	231532	Arhgap24
ENSMUSG00000030047	232201	Arhgap25
ENSMUSG00000036452	71302	Arhgap26
ENSMUSG00000024043	268970	Arhgap28
ENSMUSG00000039831	214137	Arhgap29
ENSMUSG00000048865	226652	Arhgap30
ENSMUSG00000022799	12549	Arhgap31
ENSMUSG00000041444	330914	Arhgap32
ENSMUSG00000036882	233071	Arhgap33
ENSMUSG00000058230	232906	Arhgap35
ENSMUSG00000036198	75404	Arhgap36
ENSMUSG00000033697	223666	Arhgap39
ENSMUSG00000031389	171207	Arhgap4
ENSMUSG00000074625	545481	Arhgap40
ENSMUSG00000033389	216831	Arhgap44
ENSMUSG00000035697	70719	Arhgap45
ENSMUSG00000035133	11855	Arhgap5
ENSMUSG00000031355	11856	Arhgap6
ENSMUSG00000078954	73167	Arhgap8
ENSMUSG00000040345	216445	Arhgap9
ENSMUSG00000025132	192662	Arhgdia
ENSMUSG00000040940	16801	Arhgef1
ENSMUSG00000041977	213498	Arhgef11
ENSMUSG00000059495	69632	Arhgef12
ENSMUSG00000029032	230972	Arhgef16
ENSMUSG00000004568	102098	Arhgef18
ENSMUSG00000028919	213649	Arhgef19
ENSMUSG00000028059	16800	Arhgef2
ENSMUSG00000036885	622434	Arhgef26
ENSMUSG00000021662	110596	Arhgef28
ENSMUSG00000021895	71704	Arhgef3
ENSMUSG00000037509	226970	Arhgef4
ENSMUSG00000004562	268739	Arhgef40
ENSMUSG00000033542	54324	Arhgef5
ENSMUSG00000031133	73341	Arhgef6
ENSMUSG00000031511	54126	Arhgef7
ENSMUSG00000025656	236915	Arhgef9
ENSMUSG00000022911	68146	Arl13b
ENSMUSG00000042348	218639	Arl15
ENSMUSG00000057594	70317	Arl16
ENSMUSG00000025035	56350	Arl3
ENSMUSG00000022722	56297	Arl6
ENSMUSG00000026426	68724	Arl8a
ENSMUSG00000062590	78795	Armc9
ENSMUSG00000061759	73419	Armt1
ENSMUSG00000029622	11867	Arpc1b
ENSMUSG00000006304	76709	Arpc2
ENSMUSG00000008475	67771	Arpc5
ENSMUSG00000026755	74192	Arpc5l
ENSMUSG00000060216	216869	Arrb2
ENSMUSG00000028539	11876	Artn
ENSMUSG00000003559	57344	As3mt
ENSMUSG00000022377	13196	Asap1
ENSMUSG00000031575	23808	Ash2l
ENSMUSG00000033952	12316	Aspm
ENSMUSG00000076441	11898	Ass1
ENSMUSG00000029036	108888	Atad3a
ENSMUSG00000033161	11928	Atp1a1
ENSMUSG00000007097	98660	Atp1a2
ENSMUSG00000016327	67821	Atp1b4
ENSMUSG00000029467	11938	Atp2a2
ENSMUSG00000019943	67972	Atp2b1
ENSMUSG00000026463	381290	Atp2b4
ENSMUSG00000032570	235574	Atp2c1
ENSMUSG00000019087	54411	Atp6ap1
ENSMUSG00000019302	11975	Atp6v0a1
ENSMUSG00000038023	21871	Atp6v0a2
ENSMUSG00000038600	140494	Atp6v0a4
ENSMUSG00000033379	114143	Atp6v0b
ENSMUSG00000024121	11984	Atp6v0c
ENSMUSG00000013160	11972	Atp6v0d1
ENSMUSG00000028238	242341	Atp6v0d2
ENSMUSG00000015575	11974	Atp6v0e
ENSMUSG00000039347	76252	Atp6v0e2
ENSMUSG00000052459	11964	Atp6v1a
ENSMUSG00000006269	110935	Atp6v1b1
ENSMUSG00000006273	11966	Atp6v1b2
ENSMUSG00000022295	66335	Atp6v1c1
ENSMUSG00000020566	68775	Atp6v1c2
ENSMUSG00000019210	11973	Atp6v1e1
ENSMUSG00000053375	74915	Atp6v1e2
ENSMUSG00000004285	66144	Atp6v1f
ENSMUSG00000039105	66290	Atp6v1g1
ENSMUSG00000024403	66237	Atp6v1g2
ENSMUSG00000026394	338375	Atp6v1g3
ENSMUSG00000033793	108664	Atp6v1h
ENSMUSG00000016541	54138	Atxn10
ENSMUSG00000042605	20239	Atxn2
ENSMUSG00000032637	233871	Atxn2l
ENSMUSG00000028830	100317	AU040320
ENSMUSG00000037727	11998	Avp
ENSMUSG00000038112	244810	AW551984
ENSMUSG00000031220	245532	Awat2
ENSMUSG00000024182	12005	Axin1
ENSMUSG00000000142	12006	Axin2
ENSMUSG00000027165	68170	B230118H07Rik
ENSMUSG00000001039	27078	B9d1
ENSMUSG00000063439	232987	B9d2
ENSMUSG00000024959	12015	Bad
ENSMUSG00000042215	213539	Bag2
ENSMUSG00000037316	67384	Bag4
ENSMUSG00000049792	70369	Bag5
ENSMUSG00000025372	108100	Baiap2
ENSMUSG00000024232	68010	Bambi
ENSMUSG00000045763	70350	Basp1
ENSMUSG00000084957	100503572	Bbip1
ENSMUSG00000006464	52028	Bbs1
ENSMUSG00000035759	71769	Bbs10
ENSMUSG00000051444	241950	Bbs12
ENSMUSG00000031755	67378	Bbs2
ENSMUSG00000025235	102774	Bbs4
ENSMUSG00000063145	72569	Bbs5
ENSMUSG00000044375	225004	BC027072
ENSMUSG00000064063	408058	BC048507
ENSMUSG00000002015	27061	Bcap31
ENSMUSG00000031955	12927	Bcar1
ENSMUSG00000027381	12125	Bcl2l11
ENSMUSG00000038256	77578	Bcl9
ENSMUSG00000063382	80288	Bcl9l
ENSMUSG00000037608	72567	Bclaf1
ENSMUSG00000031845	63857	Bco1
ENSMUSG00000032066	170752	Bco2
ENSMUSG00000009681	110279	Bcr
ENSMUSG00000025484	54399	Bet1l
ENSMUSG00000046432	12070	Bex3
ENSMUSG00000014329	83675	Bicc1
ENSMUSG00000057367	11797	Birc2
ENSMUSG00000017716	11799	Birc5
ENSMUSG00000026739	12151	Bmi1
ENSMUSG00000030046	12154	Bmp10
ENSMUSG00000032726	12163	Bmp8a
ENSMUSG00000002384	12164	Bmp8b
ENSMUSG00000022687	117606	Boc
ENSMUSG00000038286	68021	Bphl
ENSMUSG00000026617	23827	Bpnt1
ENSMUSG00000002413	109880	Braf
ENSMUSG00000029458	72399	Brap
ENSMUSG00000037905	76809	Bri3bp
ENSMUSG00000033940	101314	Brk1
ENSMUSG00000032589	12217	Bsn
ENSMUSG00000062202	224671	Btbd9
ENSMUSG00000082361	12223	Btc
ENSMUSG00000021660	218490	Btf3
ENSMUSG00000028568	70533	Btf3l4
ENSMUSG00000025217	12234	Btrc
ENSMUSG00000027379	12235	Bub1
ENSMUSG00000066979	12237	Bub3
ENSMUSG00000029917	243407	C130060K24Rik
ENSMUSG00000047248	277939	C2cd3
ENSMUSG00000030279	74741	C2cd5
ENSMUSG00000024164	12266	C3
ENSMUSG00000036707	12283	Cab39
ENSMUSG00000021981	69008	Cab39l
ENSMUSG00000034656	12286	Cacna1a
ENSMUSG00000024112	58226	Cacna1h
ENSMUSG00000014226	12301	Cacybp
ENSMUSG00000013629	69719	Cad
ENSMUSG00000030669	12310	Calca
ENSMUSG00000030666	116903	Calcb
ENSMUSG00000029761	109624	Cald1
ENSMUSG00000001175	12313	Calm1
ENSMUSG00000003814	12317	Calr
ENSMUSG00000029767	12321	Calu
ENSMUSG00000039145	227541	Camk1d
ENSMUSG00000024617	12322	Camk2a
ENSMUSG00000057897	12323	Camk2b
ENSMUSG00000053819	108058	Camk2d
ENSMUSG00000021820	12325	Camk2g
ENSMUSG00000026933	227634	Camsap1
ENSMUSG00000041570	67886	Camsap2
ENSMUSG00000044433	69697	Camsap3
ENSMUSG00000020114	71902	Cand1
ENSMUSG00000030319	67088	Cand2
ENSMUSG00000020368	12330	Canx
ENSMUSG00000028656	12331	Cap1
ENSMUSG00000056737	12332	Capg
ENSMUSG00000024942	12333	Capn1
ENSMUSG00000026509	12334	Capn2
ENSMUSG00000035547	12337	Capn5
ENSMUSG00000039676	75568	Capsl
ENSMUSG00000070372	12340	Capza1
ENSMUSG00000015733	12343	Capza2
ENSMUSG00000043541	320662	Casc1
ENSMUSG00000031012	12361	Cask
ENSMUSG00000029863	12366	Casp2
ENSMUSG00000031628	12367	Casp3
ENSMUSG00000026029	12370	Casp8
ENSMUSG00000028914	12371	Casp9
ENSMUSG00000007655	12389	Cav1
ENSMUSG00000034342	12402	Cbl
ENSMUSG00000025577	12416	Cbx2
ENSMUSG00000039989	12418	Cbx4
ENSMUSG00000089715	494448	Cbx6
ENSMUSG00000025578	30951	Cbx8
ENSMUSG00000022428	73739	Cby1
ENSMUSG00000036686	212139	Cc2d1a
ENSMUSG00000039765	231214	Cc2d2a
ENSMUSG00000063605	234582	Ccdc102a
ENSMUSG00000020930	73293	Ccdc103
ENSMUSG00000036598	244608	Ccdc113
ENSMUSG00000040189	211535	Ccdc114
ENSMUSG00000007721	234388	Ccdc124
ENSMUSG00000050786	57895	Ccdc126
ENSMUSG00000038010	76138	Ccdc138
ENSMUSG00000022833	239839	Ccdc14
ENSMUSG00000064280	75172	Ccdc146
ENSMUSG00000034303	245902	Ccdc15
ENSMUSG00000052407	320226	Ccdc171
ENSMUSG00000056531	73254	Ccdc18
ENSMUSG00000028795	66264	Ccdc28b
ENSMUSG00000027676	51938	Ccdc39
ENSMUSG00000039963	207607	Ccdc40
ENSMUSG00000045915	276920	Ccdc42
ENSMUSG00000078622	67163	Ccdc47
ENSMUSG00000048445	71276	Ccdc57
ENSMUSG00000074358	232933	Ccdc61
ENSMUSG00000003354	105833	Ccdc65
ENSMUSG00000046753	320234	Ccdc66
ENSMUSG00000030177	67200	Ccdc77
ENSMUSG00000032740	108686	Ccdc88a
ENSMUSG00000037979	215707	Ccdc92
ENSMUSG00000050677	66717	Ccdc96
ENSMUSG00000040312	240084	Cchcr1
ENSMUSG00000032532	12424	Cck
ENSMUSG00000020702	20290	Ccl1
ENSMUSG00000035385	20296	Ccl2
ENSMUSG00000026166	20297	Ccl20
ENSMUSG00000023235	20300	Ccl25
ENSMUSG00000073888	20301	Ccl27a
ENSMUSG00000074715	56838	Ccl28
ENSMUSG00000035042	20304	Ccl5
ENSMUSG00000018927	20305	Ccl6
ENSMUSG00000019122	20308	Ccl9
ENSMUSG00000032218	12442	Ccnb2
ENSMUSG00000028252	51813	Ccnc
ENSMUSG00000070348	12443	Ccnd1
ENSMUSG00000000184	12444	Ccnd2
ENSMUSG00000034165	12445	Ccnd3
ENSMUSG00000021258	12454	Ccnk
ENSMUSG00000011960	12455	Ccnt1
ENSMUSG00000026349	72949	Ccnt2
ENSMUSG00000031971	73420	Ccsap
ENSMUSG00000058690	72972	Ccser2
ENSMUSG00000034024	12461	Cct2
ENSMUSG00000007739	12464	Cct4
ENSMUSG00000030007	12468	Cct7
ENSMUSG00000025613	12469	Cct8
ENSMUSG00000030724	12478	Cd19
ENSMUSG00000026012	12487	Cd28
ENSMUSG00000102412	12487	Cd28
ENSMUSG00000026399	13136	Cd55
ENSMUSG00000026401	13137	Cd55b
ENSMUSG00000075122	12519	Cd80
ENSMUSG00000037706	12520	Cd81
ENSMUSG00000027215	12521	Cd82
ENSMUSG00000022901	12524	Cd86
ENSMUSG00000035776	171486	Cd99l2
ENSMUSG00000033502	229776	Cdc14a
ENSMUSG00000033102	218294	Cdc14b
ENSMUSG00000006398	107995	Cdc20
ENSMUSG00000044201	12532	Cdc25c
ENSMUSG00000019471	12539	Cdc37
ENSMUSG00000026490	226751	Cdc42bpa
ENSMUSG00000021279	217866	Cdc42bpb
ENSMUSG00000045664	104252	Cdc42ep2
ENSMUSG00000036533	260409	Cdc42ep3
ENSMUSG00000063838	58804	Cdc42ep5
ENSMUSG00000046722	57912	Cdc42se1
ENSMUSG00000052298	72729	Cdc42se2
ENSMUSG00000026361	214498	Cdc73
ENSMUSG00000028873	52276	Cdca8
ENSMUSG00000000303	12550	Cdh1
ENSMUSG00000031871	12562	Cdh5
ENSMUSG00000030682	52858	Cdipt
ENSMUSG00000019942	12534	Cdk1
ENSMUSG00000006728	12567	Cdk4
ENSMUSG00000039298	214444	Cdk5rap2
ENSMUSG00000018669	80280	Cdk5rap3
ENSMUSG00000029635	264064	Cdk8
ENSMUSG00000023067	12575	Cdkn1a
ENSMUSG00000003031	12576	Cdkn1b
ENSMUSG00000038119	57810	Cdon
ENSMUSG00000030878	12585	Cdr2
ENSMUSG00000068740	53883	Celsr2
ENSMUSG00000045328	229841	Cenpe
ENSMUSG00000045273	26886	Cenph
ENSMUSG00000031262	102920	Cenpi
ENSMUSG00000021714	60411	Cenpk
ENSMUSG00000026708	70454	Cenpl
ENSMUSG00000068101	66570	Cenpm
ENSMUSG00000031756	72155	Cenpn
ENSMUSG00000020652	52504	Cenpo
ENSMUSG00000021391	66336	Cenpp
ENSMUSG00000023919	83815	Cenpq
ENSMUSG00000073705	69928	Cenps
ENSMUSG00000039523	230967	Cep104
ENSMUSG00000061533	75216	Cep128
ENSMUSG00000039781	12009	Cep131
ENSMUSG00000068394	99100	Cep152
ENSMUSG00000043987	214552	Cep164
ENSMUSG00000057335	545389	Cep170
ENSMUSG00000072825	217882	Cep170b
ENSMUSG00000035790	66994	Cep19
ENSMUSG00000024542	70799	Cep192
ENSMUSG00000038241	16328	Cep250
ENSMUSG00000019971	216274	Cep290
ENSMUSG00000033671	74081	Cep350
ENSMUSG00000029790	83922	Cep41
ENSMUSG00000038215	382010	Cep44
ENSMUSG00000024989	74107	Cep55
ENSMUSG00000031922	74360	Cep57
ENSMUSG00000019813	103268	Cep57l1
ENSMUSG00000032534	28135	Cep63
ENSMUSG00000044066	216543	Cep68
ENSMUSG00000056267	68121	Cep70
ENSMUSG00000021572	74470	Cep72
ENSMUSG00000073542	225659	Cep76
ENSMUSG00000020024	77048	Cep83
ENSMUSG00000037443	70012	Cep85
ENSMUSG00000038594	100038725	Cep85l
ENSMUSG00000023072	72140	Cep89
ENSMUSG00000018372	320162	Cep95
ENSMUSG00000038192	12622	Cer1
ENSMUSG00000015714	76893	Cers2
ENSMUSG00000050996	26369	Cetn1
ENSMUSG00000031347	26370	Cetn2
ENSMUSG00000021537	12626	Cetn3
ENSMUSG00000048794	243538	Cfap100
ENSMUSG00000038987	227736	Cfap157
ENSMUSG00000011154	75556	Cfap161
ENSMUSG00000020462	216618	Cfap36
ENSMUSG00000044948	100048534	Cfap43
ENSMUSG00000071550	212517	Cfap44
ENSMUSG00000026546	71870	Cfap45
ENSMUSG00000049571	212124	Cfap46
ENSMUSG00000020904	71860	Cfap52
ENSMUSG00000037143	78774	Cfap61
ENSMUSG00000040473	207686	Cfap69
ENSMUSG00000039543	76670	Cfap70
ENSMUSG00000078490	544678	Cfap74
ENSMUSG00000031631	66756	Cfap97
ENSMUSG00000033898	545366	Cfhr2
ENSMUSG00000028298	12640	Cga
ENSMUSG00000068876	70737	Cgn
ENSMUSG00000030086	66098	Chchd6
ENSMUSG00000063870	107932	Chd4
ENSMUSG00000053754	67772	Chd8
ENSMUSG00000025512	68038	Chid1
ENSMUSG00000056486	108699	Chn1
ENSMUSG00000004633	69993	Chn2
ENSMUSG00000032997	74241	Chpf
ENSMUSG00000060002	212862	Chpt1
ENSMUSG00000031283	83453	Chrdl1
ENSMUSG00000042254	214425	Cilp
ENSMUSG00000037725	80986	Ckap2
ENSMUSG00000046841	216197	Ckap4
ENSMUSG00000001270	12709	Ckb
ENSMUSG00000033392	76499	Clasp2
ENSMUSG00000047230	12738	Cldn2
ENSMUSG00000007041	114584	Clic1
ENSMUSG00000022949	209195	Clic6
ENSMUSG00000006169	216705	Clint1
ENSMUSG00000049550	56430	Clip1
ENSMUSG00000013921	76686	Clip3
ENSMUSG00000024225	109791	Clps
ENSMUSG00000028478	12757	Clta
ENSMUSG00000047547	74325	Cltb
ENSMUSG00000047126	67300	Cltc
ENSMUSG00000014232	76779	Cluap1
ENSMUSG00000022225	17228	Cma1
ENSMUSG00000046441	234728	Cmtr2
ENSMUSG00000024644	66054	Cndp2
ENSMUSG00000067220	12788	Cnga1
ENSMUSG00000026114	12790	Cnga3
ENSMUSG00000031789	333329	Cngb1
ENSMUSG00000004665	12798	Cnn2
ENSMUSG00000053931	71994	Cnn3
ENSMUSG00000064105	94219	Cnnm2
ENSMUSG00000031601	18983	Cnot7
ENSMUSG00000026174	58184	Cnot9
ENSMUSG00000006782	12799	Cnp
ENSMUSG00000055022	12805	Cntn1
ENSMUSG00000017167	53321	Cntnap1
ENSMUSG00000039419	66797	Cntnap2
ENSMUSG00000057110	26920	Cntrl
ENSMUSG00000032782	216846	Cntrob
ENSMUSG00000027966	12814	Col11a1
ENSMUSG00000024330	12815	Col11a2
ENSMUSG00000001435	12822	Col18a1
ENSMUSG00000029661	12843	Col1a2
ENSMUSG00000028197	71355	Col24a1
ENSMUSG00000045672	373864	Col27a1
ENSMUSG00000022483	12824	Col2a1
ENSMUSG00000026043	12825	Col3a1
ENSMUSG00000031502	12826	Col4a1
ENSMUSG00000031503	12827	Col4a2
ENSMUSG00000079465	12828	Col4a3
ENSMUSG00000067158	12829	Col4a4
ENSMUSG00000031274	12830	Col4a5
ENSMUSG00000026837	12831	Col5a1
ENSMUSG00000026042	12832	Col5a2
ENSMUSG00000004098	53867	Col5a3
ENSMUSG00000001119	12833	Col6a1
ENSMUSG00000020241	12834	Col6a2
ENSMUSG00000048126	12835	Col6a3
ENSMUSG00000026147	12839	Col9a1
ENSMUSG00000027570	12841	Col9a3
ENSMUSG00000036513	52245	Commd2
ENSMUSG00000032299	66199	Commd4
ENSMUSG00000026553	12847	Copa
ENSMUSG00000055681	59042	Cope
ENSMUSG00000030058	54161	Copg1
ENSMUSG00000025607	54160	Copg2
ENSMUSG00000027206	12848	Cops2
ENSMUSG00000019373	26572	Cops3
ENSMUSG00000035297	26891	Cops4
ENSMUSG00000025917	26754	Cops5
ENSMUSG00000030127	26894	Cops7a
ENSMUSG00000034432	108679	Cops8
ENSMUSG00000060992	56447	Copz1
ENSMUSG00000004530	23790	Coro1c
ENSMUSG00000003617	12870	Cp
ENSMUSG00000020841	12874	Cpd
ENSMUSG00000034820	269061	Cpsf7
ENSMUSG00000024900	12894	Cpt1a
ENSMUSG00000078937	12895	Cpt1b
ENSMUSG00000095585		CR974586.3
ENSMUSG00000096506		CR974586.5
ENSMUSG00000032291	12903	Crabp1
ENSMUSG00000048200	213573	Cracr2b
ENSMUSG00000063889	12916	Crem
ENSMUSG00000049796	12918	Crh
ENSMUSG00000017776	12928	Crk
ENSMUSG00000006134	12929	Crkl
ENSMUSG00000040860	230872	Crocc
ENSMUSG00000030527	70461	Crtc3
ENSMUSG00000024041	12954	Cryaa
ENSMUSG00000032060	12955	Cryab
ENSMUSG00000058240	66609	Cryzl1
ENSMUSG00000068823	229663	Csde1
ENSMUSG00000018916	12981	Csf2
ENSMUSG00000024576	93687	Csnk1a1
ENSMUSG00000025162	104318	Csnk1d
ENSMUSG00000032384	214897	Csnk1g1
ENSMUSG00000074698	12995	Csnk2a1
ENSMUSG00000101523	12995	Csnk2a1
ENSMUSG00000046707	13000	Csnk2a2
ENSMUSG00000056763	211660	Cspp1
ENSMUSG00000026421	13007	Csrp1
ENSMUSG00000005054	13014	Cstb
ENSMUSG00000037815	12385	Ctnna1
ENSMUSG00000028988	67087	Ctnnbip1
ENSMUSG00000034101	12388	Ctnnd1
ENSMUSG00000034101	12388	Ctnnd1
ENSMUSG00000101645	12388	Ctnnd1
ENSMUSG00000005609	22083	Ctr9
ENSMUSG00000021939	13030	Ctsb
ENSMUSG00000031078	13043	Cttn
ENSMUSG00000062127	80281	Cttnbp2nl
ENSMUSG00000004364	26554	Cul3
ENSMUSG00000031446	99375	Cul4a
ENSMUSG00000031095	72584	Cul4b
ENSMUSG00000032030	75717	Cul5
ENSMUSG00000038545	66515	Cul7
ENSMUSG00000031778	20312	Cx3cl1
ENSMUSG00000029380	14825	Cxcl1
ENSMUSG00000034855	15945	Cxcl10
ENSMUSG00000060183	56066	Cxcl11
ENSMUSG00000061353	20315	Cxcl12
ENSMUSG00000023078	55985	Cxcl13
ENSMUSG00000018920	66102	Cxcl16
ENSMUSG00000058427	20310	Cxcl2
ENSMUSG00000029379	330122	Cxcl3
ENSMUSG00000029371	20311	Cxcl5
ENSMUSG00000029417	17329	Cxcl9
ENSMUSG00000044795	327951	Cyb5d1
ENSMUSG00000006519	13057	Cyba
ENSMUSG00000015340	13058	Cybb
ENSMUSG00000020340	76884	Cyfip2
ENSMUSG00000036712	74256	Cyld
ENSMUSG00000024987	13082	Cyp26a1
ENSMUSG00000063415	232174	Cyp26b1
ENSMUSG00000062432	546726	Cyp26c1
ENSMUSG00000079057	102294	Cyp4v3
ENSMUSG00000001467	13121	Cyp51
ENSMUSG00000044768	52392	D1Ertd622e
ENSMUSG00000063455	330286	D630045J12Rik
ENSMUSG00000034574	208846	Daam1
ENSMUSG00000026883	69601	Dab2ip
ENSMUSG00000044548	59036	Dact1
ENSMUSG00000035735	269060	Dagla
ENSMUSG00000039206	231871	Daglb
ENSMUSG00000034675	56320	Dbn1
ENSMUSG00000020476	13169	Dbnl
ENSMUSG00000026571	74106	Dcaf6
ENSMUSG00000020935	68087	Dcakd
ENSMUSG00000035107	73379	Dcbld2
ENSMUSG00000035910	195208	Dcdc2a
ENSMUSG00000028078	70762	Dclk2
ENSMUSG00000031865	13191	Dctn1
ENSMUSG00000024603	67665	Dctn4
ENSMUSG00000031516	22428	Dctn6
ENSMUSG00000028194	69219	Ddah1
ENSMUSG00000063428	70503	Ddo
ENSMUSG00000028757	13200	Ddost
ENSMUSG00000015023	13680	Ddx19a
ENSMUSG00000033658	234733	Ddx19b
ENSMUSG00000027905	53975	Ddx20
ENSMUSG00000000787	13205	Ddx3x
ENSMUSG00000069045	26900	Ddx3y
ENSMUSG00000029599	71990	Ddx54
ENSMUSG00000038633	13244	Degs1
ENSMUSG00000021697	218581	Depdc1b
ENSMUSG00000027173	211896	Depdc7
ENSMUSG00000018442	116891	Derl2
ENSMUSG00000022555	13350	Dgat1
ENSMUSG00000030747	67800	Dgat2
ENSMUSG00000025357	13139	Dgka
ENSMUSG00000036095	217480	Dgkb
ENSMUSG00000070738	227333	Dgkd
ENSMUSG00000000276	56077	Dgke
ENSMUSG00000022861	110197	Dgkg
ENSMUSG00000034731	380921	Dgkh
ENSMUSG00000038665	320127	Dgki
ENSMUSG00000062393	331374	Dgkk
ENSMUSG00000004815	110524	Dgkq
ENSMUSG00000040479	104418	Dgkz
ENSMUSG00000011382	71755	Dhdh
ENSMUSG00000066026	20148	Dhrs3
ENSMUSG00000022210	28200	Dhrs4
ENSMUSG00000021094	66375	Dhrs7
ENSMUSG00000042569	216820	Dhrs7b
ENSMUSG00000027068	241452	Dhrs9
ENSMUSG00000024422	69192	Dhx16
ENSMUSG00000032480	72831	Dhx30
ENSMUSG00000006019	71723	Dhx34
ENSMUSG00000024456	13367	Diaph1
ENSMUSG00000034480	54004	Diaph2
ENSMUSG00000040035	214240	Disp2
ENSMUSG00000000168	235339	Dlat
ENSMUSG00000020664	13382	Dld
ENSMUSG00000022770	13383	Dlg1
ENSMUSG00000020886	13385	Dlg4
ENSMUSG00000014773	13388	Dll1
ENSMUSG00000027314	54485	Dll4
ENSMUSG00000004789	78920	Dlst
ENSMUSG00000020871	13394	Dlx4
ENSMUSG00000031831	68270	Dnaaf1
ENSMUSG00000020973	109065	Dnaaf2
ENSMUSG00000025857	433956	Dnaaf5
ENSMUSG00000019027	110084	Dnah1
ENSMUSG00000038011	56087	Dnah10
ENSMUSG00000018581	13411	Dnah11
ENSMUSG00000005237	327954	Dnah2
ENSMUSG00000052273	381917	Dnah3
ENSMUSG00000022262	110082	Dnah5
ENSMUSG00000052861	330355	Dnah6
ENSMUSG00000033826	13417	Dnah8
ENSMUSG00000061322	68922	Dnaic1
ENSMUSG00000034706	432611	Dnaic2
ENSMUSG00000028410	15502	Dnaja1
ENSMUSG00000031701	56445	Dnaja2
ENSMUSG00000005483	81489	Dnajb1
ENSMUSG00000004460	67838	Dnajb11
ENSMUSG00000026203	56812	Dnajb2
ENSMUSG00000028035	67035	Dnajb4
ENSMUSG00000029131	23950	Dnajb6
ENSMUSG00000039768	230935	Dnajc11
ENSMUSG00000032560	235567	Dnajc13
ENSMUSG00000040697	214063	Dnajc16
ENSMUSG00000020657	217378	Dnajc27
ENSMUSG00000022136	100037258	Dnajc3
ENSMUSG00000014195	56354	Dnajc7
ENSMUSG00000042523	105000	Dnal1
ENSMUSG00000022420	54152	Dnal4
ENSMUSG00000042707	75563	Dnali1
ENSMUSG00000033335	13430	Dnm2
ENSMUSG00000004099	13433	Dnmt1
ENSMUSG00000058325	330662	Dock1
ENSMUSG00000028556	67299	Dock7
ENSMUSG00000068335	13448	Dok1
ENSMUSG00000043671	233115	Dpy19l3
ENSMUSG00000022048	12934	Dpysl2
ENSMUSG00000024914	66556	Drap1
ENSMUSG00000056598	74665	Drc3
ENSMUSG00000022191	14000	Drosha
ENSMUSG00000050272	13508	Dscam
ENSMUSG00000044393	13511	Dsg2
ENSMUSG00000027635	66934	Dsn1
ENSMUSG00000054889	109620	Dsp
ENSMUSG00000026131	13518	Dst
ENSMUSG00000029603	14357	Dtx1
ENSMUSG00000026281	21915	Dtymk
ENSMUSG00000003518	72349	Dusp3
ENSMUSG00000031530	319520	Dusp4
ENSMUSG00000034765	240672	Dusp5
ENSMUSG00000053716	235584	Dusp7
ENSMUSG00000031383	75590	Dusp9
ENSMUSG00000029071	13542	Dvl1
ENSMUSG00000020888	13543	Dvl2
ENSMUSG00000003233	13544	Dvl3
ENSMUSG00000018707	13424	Dync1h1
ENSMUSG00000029757	13426	Dync1i1
ENSMUSG00000027012	13427	Dync1i2
ENSMUSG00000032435	235661	Dync1li1
ENSMUSG00000035770	234663	Dync1li2
ENSMUSG00000047193	110350	Dync2h1
ENSMUSG00000024253	213575	Dync2li1
ENSMUSG00000020483	68097	Dynll2
ENSMUSG00000034467	75465	Dynlrb2
ENSMUSG00000092074	100310872	Dynlt1a
ENSMUSG00000096255	21648	Dynlt1b
ENSMUSG00000000579	100040563	Dynlt1c
ENSMUSG00000095677	100040531	Dynlt1f
ENSMUSG00000033788	26903	Dysf
ENSMUSG00000042156	66573	Dzip1
ENSMUSG00000027552	13559	E2f5
ENSMUSG00000031168	13595	Ebp
ENSMUSG00000022842	107522	Ece2
ENSMUSG00000027699	13605	Ect2
ENSMUSG00000021367	13614	Edn1
ENSMUSG00000028635	13615	Edn2
ENSMUSG00000027524	13616	Edn3
ENSMUSG00000030619	13626	Eed
ENSMUSG00000035064	13631	Eef2k
ENSMUSG00000073791		Efcab7
ENSMUSG00000041809	71877	Efhc1
ENSMUSG00000020122	13649	Egfr
ENSMUSG00000024772	13660	Ehd1
ENSMUSG00000107039	13660	Ehd1
ENSMUSG00000027293	98878	Ehd4
ENSMUSG00000027810	229317	Eif2a
ENSMUSG00000004788	217715	Eif2b2
ENSMUSG00000028683	108067	Eif2b3
ENSMUSG00000035150	26905	Eif2s3x
ENSMUSG00000022884	13682	Eif4a2
ENSMUSG00000058655	75705	Eif4b
ENSMUSG00000028156	13684	Eif4e
ENSMUSG00000031490	13685	Eif4ebp1
ENSMUSG00000045983	208643	Eif4g1
ENSMUSG00000028760	230861	Eif4g3
ENSMUSG00000040028	15568	Elavl1
ENSMUSG00000017670	140579	Elmo2
ENSMUSG00000056698	232089	Elmod3
ENSMUSG00000055839	67673	Elob
ENSMUSG00000030286	66087	Emc3
ENSMUSG00000058070	68519	Eml1
ENSMUSG00000040811	72205	Eml2
ENSMUSG00000032624	78798	Eml4
ENSMUSG00000051166	319670	Eml5
ENSMUSG00000022995	13800	Enah
ENSMUSG00000013155	102124	Enkd1
ENSMUSG00000026679	71233	Enkur
ENSMUSG00000041608	215446	Entpd3
ENSMUSG00000027624	13821	Epb41l1
ENSMUSG00000024044	13823	Epb41l3
ENSMUSG00000024376	13824	Epb41l4a
ENSMUSG00000006445	13836	Epha2
ENSMUSG00000035203	13854	Epn1
ENSMUSG00000026615	107508	Eprs
ENSMUSG00000062312	13866	Erbb2
ENSMUSG00000030172	111173	Erc1
ENSMUSG00000029377	13874	Ereg
ENSMUSG00000020311	66753	Erlec1
ENSMUSG00000025198	226144	Erlin1
ENSMUSG00000029616	67397	Erp29
ENSMUSG00000024293	77805	Esco1
ENSMUSG00000040728	207920	Esrp1
ENSMUSG00000084128	77411	Esrp2
ENSMUSG00000032314	110842	Etfa
ENSMUSG00000017724	18612	Etv4
ENSMUSG00000029122	59056	Evc
ENSMUSG00000050248	68525	Evc2
ENSMUSG00000021262	14026	Evl
ENSMUSG00000009079	14030	Ewsr1
ENSMUSG00000021357	66482	Exoc2
ENSMUSG00000034152	211446	Exoc3
ENSMUSG00000053799	107371	Exoc6
ENSMUSG00000027249	14061	F2
ENSMUSG00000034171	14073	Faah
ENSMUSG00000027533	16592	Fabp5
ENSMUSG00000038014	218236	Fam120a
ENSMUSG00000037709	58909	Fam13a
ENSMUSG00000036501	225358	Fam13b
ENSMUSG00000049811	73873	Fam161a
ENSMUSG00000050530	269233	Fam171a1
ENSMUSG00000034685	217219	Fam171a2
ENSMUSG00000031774	102122	Fam192a
ENSMUSG00000028439	71901	Fam219a
ENSMUSG00000024187	106581	Fam234a
ENSMUSG00000078315	70864	Fam47c
ENSMUSG00000027654	71878	Fam83d
ENSMUSG00000046761	105732	Fam83h
ENSMUSG00000000817	14103	Fasl
ENSMUSG00000020776	217335	Fbf1
ENSMUSG00000064080	14115	Fbln2
ENSMUSG00000032507	72179	Fbxl2
ENSMUSG00000020883	72194	Fbxl20
ENSMUSG00000048232	269529	Fbxo10
ENSMUSG00000032309	71999	Fbxo22
ENSMUSG00000020271	103583	Fbxw11
ENSMUSG00000032867	231672	Fbxw8
ENSMUSG00000000127	14158	Fer
ENSMUSG00000053158	14159	Fes
ENSMUSG00000028001	14161	Fga
ENSMUSG00000033831	110135	Fgb
ENSMUSG00000025265	14163	Fgd1
ENSMUSG00000024013	26382	Fgd2
ENSMUSG00000037946	30938	Fgd3
ENSMUSG00000022788	224014	Fgd4
ENSMUSG00000021732	14165	Fgf10
ENSMUSG00000031073	14170	Fgf15
ENSMUSG00000031230	80903	Fgf16
ENSMUSG00000022101	14171	Fgf17
ENSMUSG00000057967	14172	Fgf18
ENSMUSG00000031603	80857	Fgf20
ENSMUSG00000020327	67112	Fgf22
ENSMUSG00000000182	64654	Fgf23
ENSMUSG00000031074	14174	Fgf3
ENSMUSG00000050917	14175	Fgf4
ENSMUSG00000029337	14176	Fgf5
ENSMUSG00000000183	14177	Fgf6
ENSMUSG00000027208	14178	Fgf7
ENSMUSG00000025219	14179	Fgf8
ENSMUSG00000021974	14180	Fgf9
ENSMUSG00000048373	14181	Fgfbp1
ENSMUSG00000069135	75296	Fgfr1op
ENSMUSG00000040242	67529	Fgfr1op2
ENSMUSG00000033860	99571	Fgg
ENSMUSG00000008136	14200	Fhl2
ENSMUSG00000024911	58249	Fibp
ENSMUSG00000001555	14230	Fkbp10
ENSMUSG00000032966	14225	Fkbp1a
ENSMUSG00000056629	14227	Fkbp2
ENSMUSG00000020949	30795	Fkbp3
ENSMUSG00000030357	14228	Fkbp4
ENSMUSG00000024222	14229	Fkbp5
ENSMUSG00000019428	14232	Fkbp8
ENSMUSG00000042642	319945	Flad1
ENSMUSG00000032633	216805	Flcn
ENSMUSG00000002812	14248	Flii
ENSMUSG00000031328	192176	Flna
ENSMUSG00000068699	68794	Flnc
ENSMUSG00000059714	14251	Flot1
ENSMUSG00000047787	396184	Flrt1
ENSMUSG00000047414	399558	Flrt2
ENSMUSG00000051379	71436	Flrt3
ENSMUSG00000029648	14254	Flt1
ENSMUSG00000023008	22379	Fmnl3
ENSMUSG00000000838	14265	Fmr1
ENSMUSG00000026193	14268	Fn1
ENSMUSG00000033487	319448	Fndc3a
ENSMUSG00000015994	14272	Fnta
ENSMUSG00000022677	66086	Fopnl
ENSMUSG00000033837	14106	Foxh1
ENSMUSG00000034227	15223	Foxj1
ENSMUSG00000056493	17425	Foxk1
ENSMUSG00000039275	68837	Foxk2
ENSMUSG00000048756	56484	Foxo3
ENSMUSG00000042903	54601	Foxo4
ENSMUSG00000067199	14296	Frat1
ENSMUSG00000047604	212398	Frat2
ENSMUSG00000019779	14302	Frk
ENSMUSG00000027120	14308	Fshb
ENSMUSG00000021765	14313	Fst
ENSMUSG00000022816	14314	Fstl1
ENSMUSG00000020325	83554	Fstl3
ENSMUSG00000031171	54632	Ftsj1
ENSMUSG00000026843	320267	Fubp3
ENSMUSG00000030530	18550	Furin
ENSMUSG00000011658	70300	Fuz
ENSMUSG00000027680	14359	Fxr1
ENSMUSG00000018765	23879	Fxr2
ENSMUSG00000029405	23881	G3bp2
ENSMUSG00000031714	14388	Gab1
ENSMUSG00000004508	14389	Gab2
ENSMUSG00000031950	93739	Gabarapl2
ENSMUSG00000024907	14419	Gal
ENSMUSG00000020766	14635	Galk1
ENSMUSG00000026994	14425	Galnt3
ENSMUSG00000028010	68147	Gar1
ENSMUSG00000052957	14451	Gas1
ENSMUSG00000074802	237436	Gas2l3
ENSMUSG00000040220	104346	Gas8
ENSMUSG00000017165	14459	Gast
ENSMUSG00000036180	234366	Gatad2a
ENSMUSG00000042390	229542	Gatad2b
ENSMUSG00000072625	12165	Gdf2
ENSMUSG00000015291	14567	Gdi1
ENSMUSG00000022144	14573	Gdnf
ENSMUSG00000061666	66569	Gdpd1
ENSMUSG00000033128	106039	Gga1
ENSMUSG00000027643	14601	Ghrh
ENSMUSG00000021552	56278	Gkap1
ENSMUSG00000003316	20340	Glg1
ENSMUSG00000017286	67201	Glod4
ENSMUSG00000021794	14661	Glud1
ENSMUSG00000061062		Gm10093
ENSMUSG00000073877	100039863	Gm13306
ENSMUSG00000096826	100039863	Gm13306
ENSMUSG00000093828	100039863	Gm13306
ENSMUSG00000095247	100039863	Gm13306
ENSMUSG00000086338		Gm13723
ENSMUSG00000089859	100042690	Gm13769
ENSMUSG00000075064	100042690	Gm13769
ENSMUSG00000041035	226162	Gm17018
ENSMUSG00000094686	100504362	Gm1987
ENSMUSG00000095320	100504362	Gm1987
ENSMUSG00000071005	100039053	Gm2023
ENSMUSG00000094661	100039053	Gm2023
ENSMUSG00000092463		Gm20489
ENSMUSG00000093593		Gm20683
ENSMUSG00000091938		Gm2564
ENSMUSG00000102805	99889	Gm37240
ENSMUSG00000106247		Gm43720
ENSMUSG00000002992	105886299	Gm44805
ENSMUSG00000109350	105886299	Gm44805
ENSMUSG00000030653	207728	Gm45837
ENSMUSG00000048087	11615	Gm4737
ENSMUSG00000070594	214403	Gm4788
ENSMUSG00000068113	236749	Gm4907
ENSMUSG00000069379		Gm4950
ENSMUSG00000073402	667977	Gm8909
ENSMUSG00000036246	78816	Gmip
ENSMUSG00000034781	14672	Gna11
ENSMUSG00000000149	14673	Gna12
ENSMUSG00000020611	14674	Gna13
ENSMUSG00000024697	14675	Gna14
ENSMUSG00000034792	14676	Gna15
ENSMUSG00000057614	14677	Gnai1
ENSMUSG00000000001	14679	Gnai3
ENSMUSG00000024524	14680	Gnal
ENSMUSG00000031748	14681	Gnao1
ENSMUSG00000024639	14682	Gnaq
ENSMUSG00000027523	14683	Gnas
ENSMUSG00000034837	14685	Gnat1
ENSMUSG00000009108	14686	Gnat2
ENSMUSG00000028777	242851	Gnat3
ENSMUSG00000040009	14687	Gnaz
ENSMUSG00000029064	14688	Gnb1
ENSMUSG00000029713	14693	Gnb2
ENSMUSG00000023439	14695	Gnb3
ENSMUSG00000027669	14696	Gnb4
ENSMUSG00000032192	14697	Gnb5
ENSMUSG00000038607	14700	Gng10
ENSMUSG00000032766	66066	Gng11
ENSMUSG00000036402	14701	Gng12
ENSMUSG00000025739	64337	Gng13
ENSMUSG00000043004	14702	Gng2
ENSMUSG00000071658	14704	Gng3
ENSMUSG00000021303	14706	Gng4
ENSMUSG00000068523	100043507	Gng5-ps
ENSMUSG00000048240	14708	Gng7
ENSMUSG00000063594	14709	Gng8
ENSMUSG00000029663	14699	Gngt1
ENSMUSG00000038811	14710	Gngt2
ENSMUSG00000024429	14670	Gnl1
ENSMUSG00000015812	14714	Gnrh1
ENSMUSG00000002546	99412	Golga2
ENSMUSG00000029502	269682	Golga3
ENSMUSG00000021192	27277	Golga5
ENSMUSG00000019861	94221	Gopc
ENSMUSG00000014959	70231	Gorasp2
ENSMUSG00000010392	53334	Gosr1
ENSMUSG00000025190	14718	Got1
ENSMUSG00000034220	14733	Gpc1
ENSMUSG00000029510	71951	Gpc2
ENSMUSG00000055653	14734	Gpc3
ENSMUSG00000031119	14735	Gpc4
ENSMUSG00000022112	103978	Gpc5
ENSMUSG00000058571	23888	Gpc6
ENSMUSG00000024784	170458	Gpha2
ENSMUSG00000107297	170458	Gpha2
ENSMUSG00000048982	217674	Gphb5
ENSMUSG00000022579	68453	Gpihbp1
ENSMUSG00000029816	93695	Gpnmb
ENSMUSG00000000194	277463	Gpr107
ENSMUSG00000005823	78308	Gpr108
ENSMUSG00000024958	107173	Gpr137
ENSMUSG00000021306	83924	Gpr137b
ENSMUSG00000040836	240888	Gpr161
ENSMUSG00000070337	217143	Gpr179
ENSMUSG00000022131	58245	Gpr180
ENSMUSG00000046733	232431	Gprc5a
ENSMUSG00000069227	26913	Gprin1
ENSMUSG00000025156	209318	Gps1
ENSMUSG00000023170	56310	Gps2
ENSMUSG00000026930	67839	Gpsm1
ENSMUSG00000027883	76123	Gpsm2
ENSMUSG00000034786	106512	Gpsm3
ENSMUSG00000075706	625249	Gpx4
ENSMUSG00000004837	71520	Grap
ENSMUSG00000042351	17444	Grap2
ENSMUSG00000020176	14783	Grb10
ENSMUSG00000059923	14784	Grb2
ENSMUSG00000019312	14786	Grb7
ENSMUSG00000035637	76238	Grhpr
ENSMUSG00000034813	74053	Grip1
ENSMUSG00000031450	24013	Grk1
ENSMUSG00000024858	110355	Grk2
ENSMUSG00000052783	14772	Grk4
ENSMUSG00000024517	225642	Grp
ENSMUSG00000031822	382034	Gse1
ENSMUSG00000029864	76263	Gstk1
ENSMUSG00000060803	14870	Gstp1
ENSMUSG00000097830	14870	Gstp1
ENSMUSG00000038155	14869	Gstp2
ENSMUSG00000097808	14869	Gstp2
ENSMUSG00000002658	98053	Gtf2f1
ENSMUSG00000067995	68705	Gtf2f2
ENSMUSG00000042535	14904	Gtpbp1
ENSMUSG00000022385	29870	Gtse1
ENSMUSG00000023982	14913	Guca1a
ENSMUSG00000023979	107477	Guca1b
ENSMUSG00000033910	60596	Gucy1a3
ENSMUSG00000020890	14919	Gucy2e
ENSMUSG00000042282	245650	Gucy2f
ENSMUSG00000045868	74558	Gvin1
ENSMUSG00000003865	14936	Gys1
ENSMUSG00000073411	14964	H2-D1
ENSMUSG00000061232	14972	H2-K1
ENSMUSG00000079507	15006	H2-Q1
ENSMUSG00000067235	15007	H2-Q10
ENSMUSG00000091705	15013	H2-Q2
ENSMUSG00000035929	15015	H2-Q4
ENSMUSG00000073409	110557	H2-Q6
ENSMUSG00000016559	15078	H3f3a
ENSMUSG00000060743	15078	H3f3a
ENSMUSG00000033629	57874	Hacd3
ENSMUSG00000006930	15114	Hap1
ENSMUSG00000027018	107435	Hat1
ENSMUSG00000041840	225745	Haus1
ENSMUSG00000079555	231123	Haus3
ENSMUSG00000022177	219072	Haus4
ENSMUSG00000078762	71909	Haus5
ENSMUSG00000031371	73738	Haus7
ENSMUSG00000035439	76478	Haus8
ENSMUSG00000024486	15200	Hbegf
ENSMUSG00000019977	56422	Hbs1l
ENSMUSG00000026874	15139	Hc
ENSMUSG00000042770	15199	Hebp1
ENSMUSG00000035247	207304	Hectd1
ENSMUSG00000021301	94253	Hecw1
ENSMUSG00000031209	15203	Heph
ENSMUSG00000028864	15234	Hgf
ENSMUSG00000029102	54426	Hgfac
ENSMUSG00000037375	226861	Hhat
ENSMUSG00000064325	15245	Hhip
ENSMUSG00000021109	15251	Hif1a
ENSMUSG00000020267	15254	Hint1
ENSMUSG00000099517	319152	Hist1h3h
ENSMUSG00000069265	319152	Hist1h3h
ENSMUSG00000101355	319152	Hist1h3h
ENSMUSG00000101972	319152	Hist1h3h
ENSMUSG00000067455	100041230	Hist1h4m
ENSMUSG00000060093	100041230	Hist1h4m
ENSMUSG00000069266	100041230	Hist1h4m
ENSMUSG00000060678	100041230	Hist1h4m
ENSMUSG00000061482	100041230	Hist1h4m
ENSMUSG00000069274	100041230	Hist1h4m
ENSMUSG00000060981	100041230	Hist1h4m
ENSMUSG00000060639	100041230	Hist1h4m
ENSMUSG00000069305	100041230	Hist1h4m
ENSMUSG00000064288	100041230	Hist1h4m
ENSMUSG00000069306	100041230	Hist1h4m
ENSMUSG00000091405	100041230	Hist1h4m
ENSMUSG00000096010	100041230	Hist1h4m
ENSMUSG00000100210	15077	Hist2h3c1
ENSMUSG00000069267	15077	Hist2h3c1
ENSMUSG00000069310	15077	Hist2h3c1
ENSMUSG00000074403	15077	Hist2h3c1
ENSMUSG00000099583	15077	Hist2h3c1
ENSMUSG00000069273	15077	Hist2h3c1
ENSMUSG00000081058	15077	Hist2h3c1
ENSMUSG00000093769	15077	Hist2h3c1
ENSMUSG00000037012	15275	Hk1
ENSMUSG00000054717	97165	Hmgb2
ENSMUSG00000004070	15369	Hmox2
ENSMUSG00000046434	15382	Hnrnpa1
ENSMUSG00000042079	98758	Hnrnpf
ENSMUSG00000007850	59013	Hnrnph1
ENSMUSG00000024095	72692	Hnrnpll
ENSMUSG00000059208	76936	Hnrnpm
ENSMUSG00000007617	26556	Homer1
ENSMUSG00000037234	320191	Hook3
ENSMUSG00000001249	15451	Hpn
ENSMUSG00000025499	15461	Hras
ENSMUSG00000040151	23908	Hs2st1
ENSMUSG00000031839	68196	Hsbp1
ENSMUSG00000034189	72552	Hsdl1
ENSMUSG00000021270	15519	Hsp90aa1
ENSMUSG00000023944	15516	Hsp90ab1
ENSMUSG00000020048	22027	Hsp90b1
ENSMUSG00000025092	73442	Hspa12a
ENSMUSG00000091971	193740	Hspa1a
ENSMUSG00000090877	15511	Hspa1b
ENSMUSG00000007033	15482	Hspa1l
ENSMUSG00000059970	15512	Hspa2
ENSMUSG00000020361	15525	Hspa4
ENSMUSG00000015656	15481	Hspa8
ENSMUSG00000004951	15507	Hspb1
ENSMUSG00000063172	72938	Hspb11
ENSMUSG00000028763	15530	Hspg2
ENSMUSG00000029657	15505	Hsph1
ENSMUSG00000029104	15194	Htt
ENSMUSG00000059854	244653	Hydin
ENSMUSG00000050555	76832	Hyls1
ENSMUSG00000032115	12282	Hyou1
ENSMUSG00000041681	15874	Iapp
ENSMUSG00000039662	57295	Icmt
ENSMUSG00000026009	54167	Icos
ENSMUSG00000027406	170718	Idh3b
ENSMUSG00000003541	15937	Ier3
ENSMUSG00000024169	106633	Ift140
ENSMUSG00000038564	67661	Ift172
ENSMUSG00000001105	55978	Ift20
ENSMUSG00000007987	67286	Ift22
ENSMUSG00000016637	67042	Ift27
ENSMUSG00000007867	76411	Ift43
ENSMUSG00000002031	76568	Ift46
ENSMUSG00000017858	245866	Ift52
ENSMUSG00000027778	68259	Ift80
ENSMUSG00000029469	12589	Ift81
ENSMUSG00000040040	21821	Ift88
ENSMUSG00000031537	16150	Ikbkb
ENSMUSG00000022514	16180	Il1rap
ENSMUSG00000027720	16183	Il2
ENSMUSG00000024810	77125	Il33
ENSMUSG00000036117	16191	Il5
ENSMUSG00000025746	16193	Il6
ENSMUSG00000021756	16195	Il6st
ENSMUSG00000001016	67781	Ilf2
ENSMUSG00000032178	16201	Ilf3
ENSMUSG00000032763	216136	Ilvbl
ENSMUSG00000052337	76614	Immt
ENSMUSG00000003500	23917	Impdh1
ENSMUSG00000035270	224224	Impg2
ENSMUSG00000034336	226180	Ina
ENSMUSG00000024660	16319	Incenp
ENSMUSG00000041324	16323	Inhba
ENSMUSG00000037035	16324	Inhbb
ENSMUSG00000026102	16329	Inpp1
ENSMUSG00000028894	16330	Inpp5b
ENSMUSG00000026925	64436	Inpp5e
ENSMUSG00000032737	16332	Inppl1
ENSMUSG00000079019	16336	Insl3
ENSMUSG00000066090	23919	Insl5
ENSMUSG00000060798	380614	Intu
ENSMUSG00000028344	16348	Invs
ENSMUSG00000002319	75751	Ipo4
ENSMUSG00000066232	233726	Ipo7
ENSMUSG00000040029	320727	Ipo8
ENSMUSG00000041879	226432	Ipo9
ENSMUSG00000026301	74918	Iqca
ENSMUSG00000022837	320299	Iqcb1
ENSMUSG00000036555	74239	Iqce
ENSMUSG00000035578	69707	Iqcg
ENSMUSG00000037801	78250	Iqch
ENSMUSG00000021676	544963	Iqgap2
ENSMUSG00000028068	404710	Iqgap3
ENSMUSG00000034312	232227	Iqsec1
ENSMUSG00000046192	214704	Iqub
ENSMUSG00000031392	16179	Irak1
ENSMUSG00000032251	65099	Irak1bp1
ENSMUSG00000059883	266632	Irak4
ENSMUSG00000038894	384783	Irs2
ENSMUSG00000054667	16370	Irs4
ENSMUSG00000044792	69046	Isca1
ENSMUSG00000024601	66307	Isoc1
ENSMUSG00000019139	71780	Isyna1
ENSMUSG00000027598	16396	Itch
ENSMUSG00000001507	16400	Itga3
ENSMUSG00000027087	16410	Itgav
ENSMUSG00000025809	16412	Itgb1
ENSMUSG00000028549	67733	Itgb3bp
ENSMUSG00000030102	16438	Itpr1
ENSMUSG00000030287	16439	Itpr2
ENSMUSG00000042644	16440	Itpr3
ENSMUSG00000022957	16443	Itsn1
ENSMUSG00000020640	20403	Itsn2
ENSMUSG00000027276	16449	Jag1
ENSMUSG00000002799	16450	Jag2
ENSMUSG00000028530	16451	Jak1
ENSMUSG00000031805	16453	Jak3
ENSMUSG00000067149	16069	Jchain
ENSMUSG00000001552	16480	Jup
ENSMUSG00000061751	545156	Kalrn
ENSMUSG00000032194	235041	Kank2
ENSMUSG00000000708	18519	Kat2b
ENSMUSG00000043881	211255	Kbtbd7
ENSMUSG00000034487	68304	Kdelc2
ENSMUSG00000029866	23925	Kel
ENSMUSG00000026058	170771	Khdrbs2
ENSMUSG00000022332	13992	Khdrbs3
ENSMUSG00000036333	77480	Kidins220
ENSMUSG00000041498	381293	Kif14
ENSMUSG00000027115	228421	Kif18a
ENSMUSG00000014602	16560	Kif1a
ENSMUSG00000063077	16561	Kif1b
ENSMUSG00000020821	16562	Kif1c
ENSMUSG00000022629	16564	Kif21a
ENSMUSG00000041642	16565	Kif21b
ENSMUSG00000032254	71819	Kif23
ENSMUSG00000028438	109242	Kif24
ENSMUSG00000060176	75050	Kif27
ENSMUSG00000021693	16563	Kif2a
ENSMUSG00000046755	73470	Kif2b
ENSMUSG00000028678	73804	Kif2c
ENSMUSG00000018395	16568	Kif3a
ENSMUSG00000027475	16569	Kif3b
ENSMUSG00000020668	16570	Kif3c
ENSMUSG00000074657	16572	Kif5a
ENSMUSG00000006740	16573	Kif5b
ENSMUSG00000026764	16574	Kif5c
ENSMUSG00000023999	319991	Kif6
ENSMUSG00000050382	16576	Kif7
ENSMUSG00000026585	16579	Kifap3
ENSMUSG00000041734	170643	Kirrel
ENSMUSG00000102367	280287	Kiss1
ENSMUSG00000019966	17311	Kitl
ENSMUSG00000074749	228730	Kiz
ENSMUSG00000058488	16591	Kl
ENSMUSG00000029195	83379	Klb
ENSMUSG00000021288	16593	Klc1
ENSMUSG00000024862	16594	Klc2
ENSMUSG00000040714	232943	Klc3
ENSMUSG00000072294	16597	Klf12
ENSMUSG00000026455	240756	Klhl12
ENSMUSG00000028986	52323	Klhl7
ENSMUSG00000002028	214162	Kmt2a
ENSMUSG00000022875	16644	Kng1
ENSMUSG00000060459	385643	Kng2
ENSMUSG00000027326	76464	Knl1
ENSMUSG00000030265	16653	Kras
ENSMUSG00000040680	73016	Kremen2
ENSMUSG00000018334	16706	Ksr1
ENSMUSG00000021843	16709	Ktn1
ENSMUSG00000032796	16772	Lama1
ENSMUSG00000019899	16773	Lama2
ENSMUSG00000024421	16774	Lama3
ENSMUSG00000019846	16775	Lama4
ENSMUSG00000015647	16776	Lama5
ENSMUSG00000002900	16777	Lamb1
ENSMUSG00000052911	16779	Lamb2
ENSMUSG00000026639	16780	Lamb3
ENSMUSG00000026478	226519	Lamc1
ENSMUSG00000026479	16782	Lamc2
ENSMUSG00000026840	23928	Lamc3
ENSMUSG00000028062	83409	Lamtor2
ENSMUSG00000091512	56692	Lamtor3
ENSMUSG00000050552	66096	Lamtor4
ENSMUSG00000087260	68576	Lamtor5
ENSMUSG00000062190	71835	Lancl2
ENSMUSG00000037331	73158	Larp1
ENSMUSG00000030742	16797	Lat
ENSMUSG00000021959	50523	Lats2
ENSMUSG00000004880	98386	Lbr
ENSMUSG00000032258	75782	Lca5
ENSMUSG00000000409	16818	Lck
ENSMUSG00000025223	16825	Ldb1
ENSMUSG00000030246	16832	Ldhb
ENSMUSG00000027985	16842	Lef1
ENSMUSG00000044857	224640	Lemd2
ENSMUSG00000042487	235497	Leo1
ENSMUSG00000050199	107515	Lgr4
ENSMUSG00000100916	16866	Lhb
ENSMUSG00000023022	65970	Lima1
ENSMUSG00000003872	22342	Lin7b
ENSMUSG00000027162	22343	Lin7c
ENSMUSG00000020536	16897	Llgl1
ENSMUSG00000020782	217325	Llgl2
ENSMUSG00000041891	70361	Lman1
ENSMUSG00000022614	105847	Lmf2
ENSMUSG00000033060	380928	Lmo7
ENSMUSG00000009207	69605	Lnpk
ENSMUSG00000073878	100041504	LOC100041504
ENSMUSG00000094065	100041504	LOC100041504
ENSMUSG00000094121	100041504	LOC100041504
ENSMUSG00000096873	100041504	LOC100041504
ENSMUSG00000096596	100041504	LOC100041504
ENSMUSG00000096271	100041504	LOC100041504
ENSMUSG00000095675	100041504	LOC100041504
ENSMUSG00000041168	74142	Lonp1
ENSMUSG00000032818	240411	Loxhd1
ENSMUSG00000021608	210992	Lpcat1
ENSMUSG00000033192	270084	Lpcat2
ENSMUSG00000004270	14792	Lpcat3
ENSMUSG00000026623	226856	Lpgat1
ENSMUSG00000015568	16956	Lpl
ENSMUSG00000033306	210126	Lpp
ENSMUSG00000028003	79235	Lrat
ENSMUSG00000028080	80877	Lrba
ENSMUSG00000030029	16206	Lrig1
ENSMUSG00000027070	14725	Lrp2
ENSMUSG00000025145	217366	Lrrc45
ENSMUSG00000029028	72946	Lrrc47
ENSMUSG00000047766	102747	Lrrc49
ENSMUSG00000038637	70552	Lrrc56
ENSMUSG00000020869	98238	Lrrc59
ENSMUSG00000022375	54562	Lrrc6
ENSMUSG00000022759	74685	Lrrc74b
ENSMUSG00000027550	71710	Lrrcc1
ENSMUSG00000036273	66725	Lrrk2
ENSMUSG00000020922	268490	Lsm12
ENSMUSG00000007050	27756	Lsm2
ENSMUSG00000024940	16998	Ltbp3
ENSMUSG00000029823	192196	Luc7l2
ENSMUSG00000001089	269593	Luzp1
ENSMUSG00000042228	17096	Lyn
ENSMUSG00000025245	93730	Lztfl1
ENSMUSG00000037703	241638	Lzts3
ENSMUSG00000022805	320214	Maats1
ENSMUSG00000029554	17120	Mad1l1
ENSMUSG00000029910	56150	Mad2l1
ENSMUSG00000040687	228355	Madd
ENSMUSG00000022553	68877	Maf1
ENSMUSG00000036634	17136	Mag
ENSMUSG00000025151	94275	Maged1
ENSMUSG00000031232	67075	Magt1
ENSMUSG00000021363	17152	Mak
ENSMUSG00000050567	103806	Maml1
ENSMUSG00000031925	270118	Maml2
ENSMUSG00000019261	270058	Map1s
ENSMUSG00000015222	17756	Map2
ENSMUSG00000004936	26395	Map2k1
ENSMUSG00000035027	26396	Map2k2
ENSMUSG00000004054	26403	Map3k11
ENSMUSG00000004085	65964	Map3k20
ENSMUSG00000032479	17758	Map4
ENSMUSG00000019996	17761	Map7
ENSMUSG00000041020	78283	Map7d2
ENSMUSG00000067878	320923	Map7d3
ENSMUSG00000033900	213582	Map9
ENSMUSG00000053137	19094	Mapk11
ENSMUSG00000004864	26415	Mapk13
ENSMUSG00000024558	225724	Mapk4
ENSMUSG00000042688	50772	Mapk6
ENSMUSG00000001034	23939	Mapk7
ENSMUSG00000021936	26419	Mapk8
ENSMUSG00000038696	227743	Mapkap1
ENSMUSG00000016528	17164	Mapkapk2
ENSMUSG00000032577	102626	Mapkapk3
ENSMUSG00000029454	17165	Mapkapk5
ENSMUSG00000105340	17165	Mapkapk5
ENSMUSG00000027479	13589	Mapre1
ENSMUSG00000024277	212307	Mapre2
ENSMUSG00000029166	100732	Mapre3
ENSMUSG00000018411	17762	Mapt
ENSMUSG00000069662	17118	Marcks
ENSMUSG00000024969	13728	Mark2
ENSMUSG00000007411	17169	Mark3
ENSMUSG00000026779	67121	Mastl
ENSMUSG00000004933	17179	Matk
ENSMUSG00000037236	17184	Matr3
ENSMUSG00000035478	17192	Mbd3
ENSMUSG00000035596	77582	Mboat7
ENSMUSG00000032135	84004	Mcam
ENSMUSG00000031139	109904	Mcf2
ENSMUSG00000031442	17207	Mcf2l
ENSMUSG00000027239	17242	Mdk
ENSMUSG00000020212	17245	Mdm1
ENSMUSG00000020184	17246	Mdm2
ENSMUSG00000024947	17283	Men1
ENSMUSG00000106695	17283	Men1
ENSMUSG00000038503	67943	Mesd
ENSMUSG00000009376	17295	Met
ENSMUSG00000066595	226844	Mfsd7b
ENSMUSG00000025220	76055	Mgea5
ENSMUSG00000033174	23945	Mgll
ENSMUSG00000026688	66447	Mgst3
ENSMUSG00000024294	225164	Mib1
ENSMUSG00000029060	76580	Mib2
ENSMUSG00000038244	320878	Mical2
ENSMUSG00000051586	194401	Mical3
ENSMUSG00000033307	17319	Mif
ENSMUSG00000029022	28010	Miip
ENSMUSG00000024896	17330	Minpp1
ENSMUSG00000040599	67139	Mis12
ENSMUSG00000042292	223701	Mkl1
ENSMUSG00000028708	17346	Mknk1
ENSMUSG00000034121	380718	Mks1
ENSMUSG00000048578	109154	Mlec
ENSMUSG00000048416	17349	Mlf1
ENSMUSG00000017737	17395	Mmp9
ENSMUSG00000045751	212377	Mms22l
ENSMUSG00000032221	17427	Mns1
ENSMUSG00000043131	232157	Mob1a
ENSMUSG00000025147	101513	Mob2
ENSMUSG00000025979	19070	Mob4
ENSMUSG00000030036	57377	Mogs
ENSMUSG00000029049	76866	Morn1
ENSMUSG00000020000	59012	Moxd1
ENSMUSG00000038126	269702	Mphosph9
ENSMUSG00000021112	56217	Mpp5
ENSMUSG00000071711	246221	Mpst
ENSMUSG00000032470	17532	Mras
ENSMUSG00000069769	76626	Msi2
ENSMUSG00000031358	17692	Msl3
ENSMUSG00000047669	73390	Msl3l2
ENSMUSG00000031207	17698	Msn
ENSMUSG00000023094	76467	Msrb2
ENSMUSG00000071646	23942	Mta2
ENSMUSG00000055817	116871	Mta3
ENSMUSG00000022255	67154	Mtdh
ENSMUSG00000021048	108156	Mthfd1
ENSMUSG00000040675	270685	Mthfd1l
ENSMUSG00000018401	170749	Mtmr4
ENSMUSG00000021311	238505	Mtr
ENSMUSG00000045636	102103	Mtus1
ENSMUSG00000035638	224116	Muc20
ENSMUSG00000023921	17850	Mut
ENSMUSG00000025025	17859	Mxi1
ENSMUSG00000033004	105689	Mycbp2
ENSMUSG00000039110	104601	Mycbpap
ENSMUSG00000032508	17874	Myd88
ENSMUSG00000027201	17876	Myef2
ENSMUSG00000020900	77579	Myh10
ENSMUSG00000018830	17880	Myh11
ENSMUSG00000030739	71960	Myh14
ENSMUSG00000022443	17886	Myh9
ENSMUSG00000034868	67938	Myl12b
ENSMUSG00000090841	17904	Myl6
ENSMUSG00000067818	98932	Myl9
ENSMUSG00000022836	107589	Mylk
ENSMUSG00000030761	17921	Myo7a
ENSMUSG00000039585	270163	Myo9a
ENSMUSG00000004677	17925	Myo9b
ENSMUSG00000048612	226101	Myof
ENSMUSG00000022671	72083	Mzt2
ENSMUSG00000024764	70999	Naa40
ENSMUSG00000061315	17938	Naca
ENSMUSG00000001751	27419	Naglu
ENSMUSG00000058799	53605	Nap1l1
ENSMUSG00000059119	17955	Nap1l4
ENSMUSG00000044968	242864	Napepld
ENSMUSG00000024581	108123	Napg
ENSMUSG00000027799	26422	Nbea
ENSMUSG00000017119	17966	Nbr1
ENSMUSG00000038252	68298	Ncapd2
ENSMUSG00000034906	215387	Ncaph
ENSMUSG00000020783	66874	Ncbp3
ENSMUSG00000015950	17969	Ncf1
ENSMUSG00000026480	17970	Ncf2
ENSMUSG00000071715	17972	Ncf4
ENSMUSG00000032475	17973	Nck1
ENSMUSG00000066877	17974	Nck2
ENSMUSG00000022488	105855	Nckap1l
ENSMUSG00000032598	80987	Nckipsd
ENSMUSG00000107055	80987	Nckipsd
ENSMUSG00000020238	103425	Ncln
ENSMUSG00000027678	17979	Ncoa3
ENSMUSG00000029478	20602	Ncor2
ENSMUSG00000062661	14299	Ncs1
ENSMUSG00000003458	59287	Ncstn
ENSMUSG00000024056	67052	Ndc80
ENSMUSG00000022678	67203	Nde1
ENSMUSG00000018736	83431	Ndel1
ENSMUSG00000005125	17988	Ndrg1
ENSMUSG00000032216	17999	Nedd4
ENSMUSG00000024589	83814	Nedd4l
ENSMUSG00000010376	18002	Nedd8
ENSMUSG00000020396	380684	Nefh
ENSMUSG00000022055	18039	Nefl
ENSMUSG00000031644	18004	Nek1
ENSMUSG00000042567	674895	Nek10
ENSMUSG00000035032	208583	Nek11
ENSMUSG00000026622	18005	Nek2
ENSMUSG00000110797	18005	Nek2
ENSMUSG00000031478	23954	Nek3
ENSMUSG00000021918	23955	Nek4
ENSMUSG00000026749	59126	Nek6
ENSMUSG00000026393	59125	Nek7
ENSMUSG00000017405	140859	Nek8
ENSMUSG00000034290	217718	Nek9
ENSMUSG00000021215	56349	Net1
ENSMUSG00000047284	216860	Neurl4
ENSMUSG00000031902	18021	Nfatc3
ENSMUSG00000028163	18033	Nfkb1
ENSMUSG00000021025	18035	Nfkbia
ENSMUSG00000026259	53972	Ngef
ENSMUSG00000027859	18049	Ngf
ENSMUSG00000021068	18080	Nin
ENSMUSG00000068115	78177	Ninl
ENSMUSG00000034285	18082	Nipsnap1
ENSMUSG00000017376	18099	Nlk
ENSMUSG00000021710	75805	Nln
ENSMUSG00000025723	68039	Nmb
ENSMUSG00000037601	18102	Nme1
ENSMUSG00000035984	75533	Nme5
ENSMUSG00000026575	171567	Nme7
ENSMUSG00000041138	73412	Nme8
ENSMUSG00000028992	66454	Nmnat1
ENSMUSG00000067604	433292	Nms
ENSMUSG00000020936	18107	Nmt1
ENSMUSG00000026643	18108	Nmt2
ENSMUSG00000029236	56183	Nmu
ENSMUSG00000025453	18115	Nnt
ENSMUSG00000003848	67619	Nob1
ENSMUSG00000030835	211548	Nomo1
ENSMUSG00000028978	18127	Nos3
ENSMUSG00000027878	18129	Notch2
ENSMUSG00000038146	18131	Notch3
ENSMUSG00000042988	77583	Notum
ENSMUSG00000031257	237038	Nox1
ENSMUSG00000023802	224480	Nox3
ENSMUSG00000019320	71893	Noxo1
ENSMUSG00000044034	208990	Npb
ENSMUSG00000023052	54615	Npff
ENSMUSG00000027378	53885	Nphp1
ENSMUSG00000032558	74025	Nphp3
ENSMUSG00000039577	260305	Nphp4
ENSMUSG00000039703	217365	Nploc4
ENSMUSG00000073804	100043254	Nps
ENSMUSG00000071230	381073	Npw
ENSMUSG00000029819	109648	Npy
ENSMUSG00000023034	15370	Nr4a1
ENSMUSG00000027852	18176	Nras
ENSMUSG00000062991	211323	Nrg1
ENSMUSG00000060275	100042150	Nrg2
ENSMUSG00000032311	83961	Nrg4
ENSMUSG00000025969	18187	Nrp2
ENSMUSG00000039481	18188	Nrtn
ENSMUSG00000034187	18195	Nsf
ENSMUSG00000062510	381318	Nsl1
ENSMUSG00000028245	18201	Nsmaf
ENSMUSG00000032420	23959	Nt5e
ENSMUSG00000019890	67405	Nts
ENSMUSG00000030824	18220	Nucb1
ENSMUSG00000028851	18221	Nudc
ENSMUSG00000053838	209586	Nudcd3
ENSMUSG00000024213	56409	Nudt3
ENSMUSG00000037857	68564	Nufip2
ENSMUSG00000021224	18222	Numb
ENSMUSG00000052798	103468	Nup107
ENSMUSG00000039509	234865	Nup133
ENSMUSG00000030091	54563	Nup210
ENSMUSG00000026999	69482	Nup35
ENSMUSG00000035351	69736	Nup37
ENSMUSG00000040034	69912	Nup43
ENSMUSG00000020739	445007	Nup85
ENSMUSG00000040667	19069	Nup88
ENSMUSG00000063550	269966	Nup98
ENSMUSG00000114797	71844	Nupl1
ENSMUSG00000020844	18230	Nxn
ENSMUSG00000061462	380698	Obscn
ENSMUSG00000026211	98733	Obsl1
ENSMUSG00000029152	68095	Ociad1
ENSMUSG00000001173	320634	Ocrl
ENSMUSG00000026790	18286	Odf2
ENSMUSG00000028256	52184	Odf2l
ENSMUSG00000040586	237222	Ofd1
ENSMUSG00000049612	18377	Omg
ENSMUSG00000031214	94190	Ophn1
ENSMUSG00000031394	14539	Opn1mw
ENSMUSG00000058831	12057	Opn1sw
ENSMUSG00000021799	30044	Opn4
ENSMUSG00000040462	216440	Os9
ENSMUSG00000020189	237542	Osbpl8
ENSMUSG00000042616	230751	Oscp1
ENSMUSG00000046034	432940	Otulin
ENSMUSG00000022186	67041	Oxct1
ENSMUSG00000027301	18429	Oxt
ENSMUSG00000019916	18451	P4ha1
ENSMUSG00000025130	18453	P4hb
ENSMUSG00000037196	69310	Pacrg
ENSMUSG00000016664	23970	Pacsin2
ENSMUSG00000027257	80708	Pacsin3
ENSMUSG00000020745	18472	Pafah1b1
ENSMUSG00000003131	18475	Pafah1b2
ENSMUSG00000005447	18476	Pafah1b3
ENSMUSG00000027508	94212	Pag1
ENSMUSG00000030774	18479	Pak1
ENSMUSG00000022781	224105	Pak2
ENSMUSG00000031284	18481	Pak3
ENSMUSG00000030602	70584	Pak4
ENSMUSG00000020092	27355	Pald1
ENSMUSG00000035863	18483	Palm
ENSMUSG00000031934	55991	Panx1
ENSMUSG00000028032	23971	Papss1
ENSMUSG00000025812	93742	Pard3
ENSMUSG00000005699	56513	Pard6a
ENSMUSG00000028964	57320	Park7
ENSMUSG00000026496	11545	Parp1
ENSMUSG00000026274	269224	Pask
ENSMUSG00000035873	114774	Pawr
ENSMUSG00000047104	76400	Pbp2
ENSMUSG00000042613	229534	Pbxip1
ENSMUSG00000052613	11994	Pcdh15
ENSMUSG00000031592	18536	Pcm1
ENSMUSG00000019795	18537	Pcmt1
ENSMUSG00000051285	319263	Pcmtd1
ENSMUSG00000027589	245867	Pcmtd2
ENSMUSG00000001151	18541	Pcnt
ENSMUSG00000024713	18552	Pcsk5
ENSMUSG00000030513	18553	Pcsk6
ENSMUSG00000024892	18563	Pcx
ENSMUSG00000029623	231887	Pdap1
ENSMUSG00000032504	18571	Pdcd6ip
ENSMUSG00000023868	23984	Pde10a
ENSMUSG00000075270	241489	Pde11a
ENSMUSG00000043702	211948	Pde12
ENSMUSG00000059173	18573	Pde1a
ENSMUSG00000022489	18574	Pde1b
ENSMUSG00000004347	18575	Pde1c
ENSMUSG00000110195	207728	Pde2a
ENSMUSG00000041741	54611	Pde3a
ENSMUSG00000032177	18577	Pde4a
ENSMUSG00000028525	18578	Pde4b
ENSMUSG00000031842	110385	Pde4c
ENSMUSG00000111773	110385	Pde4c
ENSMUSG00000031842	110385	Pde4c
ENSMUSG00000111773	110385	Pde4c
ENSMUSG00000021699	238871	Pde4d
ENSMUSG00000038170	83679	Pde4dip
ENSMUSG00000024575	225600	Pde6a
ENSMUSG00000029491	18587	Pde6b
ENSMUSG00000024992	110855	Pde6c
ENSMUSG00000026239	18582	Pde6d
ENSMUSG00000025386	18588	Pde6g
ENSMUSG00000064330	78600	Pde6h
ENSMUSG00000069094	18583	Pde7a
ENSMUSG00000019990	29863	Pde7b
ENSMUSG00000025584	18584	Pde8a
ENSMUSG00000021684	218461	Pde8b
ENSMUSG00000041119	18585	Pde9a
ENSMUSG00000000489	18591	Pdgfb
ENSMUSG00000028019	54635	Pdgfc
ENSMUSG00000032006	71785	Pdgfd
ENSMUSG00000031299	18597	Pdha1
ENSMUSG00000047674	18598	Pdha2
ENSMUSG00000021748	68263	Pdhb
ENSMUSG00000010914	27402	Pdhx
ENSMUSG00000025823	12304	Pdia4
ENSMUSG00000020571	71853	Pdia6
ENSMUSG00000006494	228026	Pdk1
ENSMUSG00000038967	18604	Pdk2
ENSMUSG00000035232	236900	Pdk3
ENSMUSG00000019577	27273	Pdk4
ENSMUSG00000024122	18607	Pdpk1
ENSMUSG00000022680	94184	Pdxdc1
ENSMUSG00000032788	216134	Pdxk
ENSMUSG00000015668	72621	Pdzd11
ENSMUSG00000013698	18611	Pea15a
ENSMUSG00000032959	23980	Pebp1
ENSMUSG00000028779	67898	Pef1
ENSMUSG00000070526	27412	Peg12
ENSMUSG00000045573	18619	Penk
ENSMUSG00000028102	18632	Pex11b
ENSMUSG00000027805	18645	Pfn2
ENSMUSG00000011752	18648	Pgam1
ENSMUSG00000029500	72542	Pgam5
ENSMUSG00000004791	18654	Pgf
ENSMUSG00000030729	70974	Pgm2l1
ENSMUSG00000006373	53328	Pgrmc1
ENSMUSG00000049940	70804	Pgrmc2
ENSMUSG00000038845	18673	Phb
ENSMUSG00000040669	13619	Phc1
ENSMUSG00000037652	241915	Phc3
ENSMUSG00000034055	18679	Phka1
ENSMUSG00000031295	110094	Phka2
ENSMUSG00000033149	208177	Phldb2
ENSMUSG00000044340	98432	Phlpp1
ENSMUSG00000031732	244650	Phlpp2
ENSMUSG00000022064	52023	Pibf1
ENSMUSG00000041958	276846	Pigs
ENSMUSG00000017721	78928	Pigt
ENSMUSG00000003423	68845	Pih1d1
ENSMUSG00000000167	72614	Pih1d2
ENSMUSG00000025017	83490	Pik3ap1
ENSMUSG00000032462	74769	Pik3cb
ENSMUSG00000020573	30955	Pik3cg
ENSMUSG00000031834	18709	Pik3r2
ENSMUSG00000111826	18709	Pik3r2
ENSMUSG00000020901	320207	Pik3r5
ENSMUSG00000046207	104709	Pik3r6
ENSMUSG00000020808	109212	Pimreg
ENSMUSG00000026737	18718	Pip4k2a
ENSMUSG00000018547	108083	Pip4k2b
ENSMUSG00000025417	117150	Pip4k2c
ENSMUSG00000028126	18720	Pip5k1a
ENSMUSG00000024867	18719	Pip5k1b
ENSMUSG00000034902	18717	Pip5k1c
ENSMUSG00000034462	18764	Pkd2
ENSMUSG00000014503	53871	Pkd2l2
ENSMUSG00000043760	241035	Pkhd1
ENSMUSG00000038725	192190	Pkhd1l1
ENSMUSG00000027499	18767	Pkia
ENSMUSG00000057672	320795	Pkn1
ENSMUSG00000041957	67451	Pkp2
ENSMUSG00000026991	227937	Pkp4
ENSMUSG00000056220	18783	Pla2g4a
ENSMUSG00000031538	18791	Plat
ENSMUSG00000029134	665270	Plb1
ENSMUSG00000051177	18795	Plcb1
ENSMUSG00000040061	18796	Plcb2
ENSMUSG00000024960	18797	Plcb3
ENSMUSG00000039943	18798	Plcb4
ENSMUSG00000016933	18803	Plcg1
ENSMUSG00000022565	18810	Plec
ENSMUSG00000045659	233765	Plekha7
ENSMUSG00000026123	226971	Plekhb2
ENSMUSG00000037552	101497	Plekhg2
ENSMUSG00000039713	269608	Plekhg5
ENSMUSG00000059481	18815	Plg
ENSMUSG00000030867	18817	Plk1
ENSMUSG00000044667	229791	Plppr4
ENSMUSG00000053646	235611	Plxnb1
ENSMUSG00000035383	110312	Pmch
ENSMUSG00000038400	65112	Pmepa1
ENSMUSG00000028066	67037	Pmf1
ENSMUSG00000036986	18854	Pml
ENSMUSG00000046008	69060	Pnlip
ENSMUSG00000045731	18155	Pnoc
ENSMUSG00000004565	50767	Pnpla6
ENSMUSG00000023345	70235	Poc1a
ENSMUSG00000019952	382406	Poc1b
ENSMUSG00000021671	67463	Poc5
ENSMUSG00000025608	27205	Podxl
ENSMUSG00000005198	20020	Polr2a
ENSMUSG00000029250	231329	Polr2b
ENSMUSG00000031783	20021	Polr2c
ENSMUSG00000024258	69241	Polr2d
ENSMUSG00000004667	66420	Polr2e
ENSMUSG00000071662	67710	Polr2g
ENSMUSG00000021018	245841	Polr2h
ENSMUSG00000019738	69920	Polr2i
ENSMUSG00000045996	17749	Polr2k
ENSMUSG00000038489	66491	Polr2l
ENSMUSG00000020660	18976	Pomc
ENSMUSG00000037251	74653	Pomk
ENSMUSG00000032667	330260	Pon2
ENSMUSG00000005514	18984	Por
ENSMUSG00000029372	57349	Ppbp
ENSMUSG00000062168	237178	Ppef1
ENSMUSG00000037519	233977	Ppfia1
ENSMUSG00000003863	76787	Ppfia3
ENSMUSG00000016487	67533	Ppfibp1
ENSMUSG00000032383	19035	Ppib
ENSMUSG00000021096	19042	Ppm1a
ENSMUSG00000037826	243382	Ppm1k
ENSMUSG00000040385	19045	Ppp1ca
ENSMUSG00000096994	19045	Ppp1ca
ENSMUSG00000040385	19045	Ppp1ca
ENSMUSG00000096994	19045	Ppp1ca
ENSMUSG00000004455	19047	Ppp1cc
ENSMUSG00000039220	52040	Ppp1r10
ENSMUSG00000073557	329251	Ppp1r12b
ENSMUSG00000040734	333654	Ppp1r13l
ENSMUSG00000037166	68458	Ppp1r14a
ENSMUSG00000061718	19049	Ppp1r1b
ENSMUSG00000025916	69312	Ppp1r42
ENSMUSG00000038976	217124	Ppp1r9b
ENSMUSG00000009630	19053	Ppp2cb
ENSMUSG00000032058	73699	Ppp2r1b
ENSMUSG00000024500	72930	Ppp2r2b
ENSMUSG00000021022	59032	Ppp2r3c
ENSMUSG00000026626	226849	Ppp2r5a
ENSMUSG00000024777	225849	Ppp2r5b
ENSMUSG00000107330	225849	Ppp2r5b
ENSMUSG00000017843	26931	Ppp2r5c
ENSMUSG00000059409	21770	Ppp2r5d
ENSMUSG00000021051	26932	Ppp2r5e
ENSMUSG00000028161	19055	Ppp3ca
ENSMUSG00000021816	19056	Ppp3cb
ENSMUSG00000033953	19058	Ppp3r1
ENSMUSG00000021209	74521	Ppp4r4
ENSMUSG00000052296	243819	Ppp6r1
ENSMUSG00000036561	71474	Ppp6r2
ENSMUSG00000024908	52036	Ppp6r3
ENSMUSG00000028657	19063	Ppt1
ENSMUSG00000017316	19064	Ppy
ENSMUSG00000024997	11757	Prdx3
ENSMUSG00000025289	53381	Prdx4
ENSMUSG00000024953	54683	Prdx5
ENSMUSG00000039621	277360	Prex1
ENSMUSG00000048960	109294	Prex2
ENSMUSG00000036158	106042	Prickle1
ENSMUSG00000028518	108079	Prkaa2
ENSMUSG00000029513	19079	Prkab1
ENSMUSG00000038205	108097	Prkab2
ENSMUSG00000005469	18747	Prkaca
ENSMUSG00000005034	18749	Prkacb
ENSMUSG00000067713	19082	Prkag1
ENSMUSG00000028944	108099	Prkag2
ENSMUSG00000006542	241113	Prkag3
ENSMUSG00000020612	19084	Prkar1a
ENSMUSG00000025855	19085	Prkar1b
ENSMUSG00000032601	19087	Prkar2a
ENSMUSG00000002997	19088	Prkar2b
ENSMUSG00000050965	18750	Prkca
ENSMUSG00000052889	18751	Prkcb
ENSMUSG00000045038	18754	Prkce
ENSMUSG00000078816	18752	Prkcg
ENSMUSG00000097449	18752	Prkcg
ENSMUSG00000021108	18755	Prkch
ENSMUSG00000037643	18759	Prkci
ENSMUSG00000026778	18761	Prkcq
ENSMUSG00000003402	19089	Prkcsh
ENSMUSG00000029053	18762	Prkcz
ENSMUSG00000022672	19090	Prkdc
ENSMUSG00000090550	623503	Prlh
ENSMUSG00000023110	27374	Prmt5
ENSMUSG00000079037	19122	Prnp
ENSMUSG00000030069	50501	Prok2
ENSMUSG00000029086	19126	Prom1
ENSMUSG00000036864	333193	Proser3
ENSMUSG00000020850	192159	Prpf8
ENSMUSG00000023978	19133	Prph2
ENSMUSG00000031432	19139	Prps1
ENSMUSG00000079104	328099	Prps1l3
ENSMUSG00000025742	110639	Prps2
ENSMUSG00000064125	73072	Prr36
ENSMUSG00000036106	109270	Prr5
ENSMUSG00000024594	73137	Prrc1
ENSMUSG00000024393	53761	Prrc2a
ENSMUSG00000040225	226562	Prrc2c
ENSMUSG00000004207	19156	Psap
ENSMUSG00000019969	19164	Psen1
ENSMUSG00000010609	19165	Psen2
ENSMUSG00000036835	66340	Psenen
ENSMUSG00000030751	26440	Psma1
ENSMUSG00000015671	19166	Psma2
ENSMUSG00000060073	19167	Psma3
ENSMUSG00000032301	26441	Psma4
ENSMUSG00000021024	26443	Psma6
ENSMUSG00000036743	73677	Psma8
ENSMUSG00000014769	19170	Psmb1
ENSMUSG00000031897	19171	Psmb10
ENSMUSG00000028837	26445	Psmb2
ENSMUSG00000005779	19172	Psmb4
ENSMUSG00000026750	19177	Psmb7
ENSMUSG00000024338	16913	Psmb8
ENSMUSG00000096727	16912	Psmb9
ENSMUSG00000021178	19179	Psmc1
ENSMUSG00000028932	19181	Psmc2
ENSMUSG00000002102	19182	Psmc3
ENSMUSG00000030603	23996	Psmc4
ENSMUSG00000020708	19184	Psmc5
ENSMUSG00000021832	67089	Psmc6
ENSMUSG00000031429	53380	Psmd10
ENSMUSG00000017428	69077	Psmd11
ENSMUSG00000025487	23997	Psmd13
ENSMUSG00000026914	59029	Psmd14
ENSMUSG00000006998	21762	Psmd2
ENSMUSG00000017221	22123	Psmd3
ENSMUSG00000005625	19185	Psmd4
ENSMUSG00000026869	66998	Psmd5
ENSMUSG00000021737	66413	Psmd6
ENSMUSG00000039067	17463	Psmd7
ENSMUSG00000030591	57296	Psmd8
ENSMUSG00000029440	67151	Psmd9
ENSMUSG00000022216	19186	Psme1
ENSMUSG00000078153	19188	Psme2
ENSMUSG00000079197	19188	Psme2
ENSMUSG00000078652	19192	Psme3
ENSMUSG00000040850	103554	Psme4
ENSMUSG00000032869	228769	Psmf1
ENSMUSG00000002664	19197	Pspn
ENSMUSG00000006498	19205	Ptbp1
ENSMUSG00000025495	27388	Ptdss2
ENSMUSG00000013663	19211	Pten
ENSMUSG00000059077	19226	Pth
ENSMUSG00000038300	114640	Pth2
ENSMUSG00000048776	19227	Pthlh
ENSMUSG00000059456	19229	Ptk2b
ENSMUSG00000038751	20459	Ptk6
ENSMUSG00000026064	19243	Ptp4a1
ENSMUSG00000038042	218232	Ptpdc1
ENSMUSG00000034573	19249	Ptpn13
ENSMUSG00000036057	104831	Ptpn23
ENSMUSG00000028580	80912	Pum1
ENSMUSG00000106966	80912	Pum1
ENSMUSG00000029528	19303	Pxn
ENSMUSG00000026520	69051	Pycr2
ENSMUSG00000034910	72135	Pygo1
ENSMUSG00000047824	68911	Pygo2
ENSMUSG00000017311	217212	Pyy
ENSMUSG00000015806	110391	Qdpr
ENSMUSG00000043102	227717	Qrfp
ENSMUSG00000025184	52013	R3hcc1l
ENSMUSG00000020671	19325	Rab10
ENSMUSG00000004771	53869	Rab11a
ENSMUSG00000077450	19326	Rab11b
ENSMUSG00000031488	75767	Rab11fip1
ENSMUSG00000017639	268451	Rab11fip4
ENSMUSG00000051343	52055	Rab11fip5
ENSMUSG00000026878	68365	Rab14
ENSMUSG00000073639	19330	Rab18
ENSMUSG00000024870	76308	Rab1b
ENSMUSG00000004768	19335	Rab23
ENSMUSG00000029128	100972	Rab28
ENSMUSG00000029518	77407	Rab35
ENSMUSG00000021700	67295	Rab3c
ENSMUSG00000036104	226407	Rab3gap1
ENSMUSG00000064181	216363	Rab3ip
ENSMUSG00000019478	19341	Rab4a
ENSMUSG00000000711	19344	Rab5b
ENSMUSG00000030704	19346	Rab6a
ENSMUSG00000003037	17274	Rab8a
ENSMUSG00000079316	56382	Rab9
ENSMUSG00000022621	68708	Rabl2
ENSMUSG00000022827	67657	Rabl3
ENSMUSG00000001847	19353	Rac1
ENSMUSG00000033220	19354	Rac2
ENSMUSG00000018012	170758	Rac3
ENSMUSG00000000441	110157	Raf1
ENSMUSG00000022246	75646	Rai14
ENSMUSG00000008859	56044	Rala
ENSMUSG00000024096	19765	Ralbp1
ENSMUSG00000026821	19730	Ralgds
ENSMUSG00000034353	51801	Ramp1
ENSMUSG00000001240	54409	Ramp2
ENSMUSG00000041046	56089	Ramp3
ENSMUSG00000029430	19384	Ran
ENSMUSG00000099164	19385	Ranbp1
ENSMUSG00000037415	74334	Ranbp10
ENSMUSG00000038546	56705	Ranbp9
ENSMUSG00000052681	215449	Rap1b
ENSMUSG00000039844	107746	Rapgef1
ENSMUSG00000062232	76089	Rapgef2
ENSMUSG00000049044	56508	Rapgef4
ENSMUSG00000018848	104458	Rars
ENSMUSG00000032413	114713	Rasa2
ENSMUSG00000031453	19414	Rasa3
ENSMUSG00000004952	54153	Rasa4
ENSMUSG00000029602	19415	Rasal1
ENSMUSG00000070565	226525	Rasal2
ENSMUSG00000052142	320484	Rasal3
ENSMUSG00000030134	70727	Rasgef1a
ENSMUSG00000032356	19417	Rasgrf1
ENSMUSG00000021708		Rasgrf2
ENSMUSG00000027347	19419	Rasgrp1
ENSMUSG00000032946	19395	Rasgrp2
ENSMUSG00000106685	19395	Rasgrp2
ENSMUSG00000030589	233046	Rasgrp4
ENSMUSG00000026439	213464	Rbbp5
ENSMUSG00000031353	245688	Rbbp7
ENSMUSG00000027428	26450	Rbbp9
ENSMUSG00000027466	24105	Rbck1
ENSMUSG00000033565	93686	Rbfox2
ENSMUSG00000043639	73713	Rbm20
ENSMUSG00000070780	245945	Rbm47
ENSMUSG00000031134	19655	Rbmx
ENSMUSG00000046402	19659	Rbp1
ENSMUSG00000032454	19660	Rbp2
ENSMUSG00000041534	19661	Rbp3
ENSMUSG00000024990	19662	Rbp4
ENSMUSG00000039191	19664	Rbpj
ENSMUSG00000022400	56438	Rbx1
ENSMUSG00000040945	108911	Rcc2
ENSMUSG00000032320	26611	Rcn2
ENSMUSG00000037395	214742	Rcor3
ENSMUSG00000111452	214742	Rcor3
ENSMUSG00000020907	19674	Rcvrn
ENSMUSG00000111723	74023	Rd3
ENSMUSG00000089789	107605	Rdh1
ENSMUSG00000025921	98711	Rdh10
ENSMUSG00000066441	17252	Rdh11
ENSMUSG00000021123	77974	Rdh12
ENSMUSG00000008435	108841	Rdh13
ENSMUSG00000020621	105014	Rdh14
ENSMUSG00000069456	19683	Rdh16
ENSMUSG00000099009		Rdh16f1
ENSMUSG00000074639	216454	Rdh16f2
ENSMUSG00000054052	216453	Rdh19
ENSMUSG00000025350	19682	Rdh5
ENSMUSG00000040134	54150	Rdh7
ENSMUSG00000056148	103142	Rdh9
ENSMUSG00000032050	19684	Rdx
ENSMUSG00000052852	52250	Reep1
ENSMUSG00000005873	13476	Reep5
ENSMUSG00000024927	19697	Rela
ENSMUSG00000030110	19713	Ret
ENSMUSG00000022270	66270	Retreg1
ENSMUSG00000024206	19725	Rfx2
ENSMUSG00000040929	19726	Rfx3
ENSMUSG00000021804	57811	Rgr
ENSMUSG00000052087	51791	Rgs14
ENSMUSG00000026357	64214	Rgs18
ENSMUSG00000002458	56470	Rgs19
ENSMUSG00000026360	19735	Rgs2
ENSMUSG00000059810	50780	Rgs3
ENSMUSG00000021219	50779	Rgs6
ENSMUSG00000026527	24012	Rgs7
ENSMUSG00000020599	19739	Rgs9
ENSMUSG00000056043	243923	Rgs9bp
ENSMUSG00000039917	215160	Rhbdd2
ENSMUSG00000034175	279766	Rhbdd3
ENSMUSG00000028945	19744	Rheb
ENSMUSG00000007815	11848	Rhoa
ENSMUSG00000054364	11852	Rhob
ENSMUSG00000019944	69288	Rhobtb1
ENSMUSG00000022075	246710	Rhobtb2
ENSMUSG00000002233	11853	Rhoc
ENSMUSG00000041845	11854	Rhod
ENSMUSG00000029449	23912	Rhof
ENSMUSG00000073982	56212	Rhog
ENSMUSG00000029204	74734	Rhoh
ENSMUSG00000024143	104215	Rhoq
ENSMUSG00000017686	59040	Rhot1
ENSMUSG00000025733	214952	Rhot2
ENSMUSG00000039960	69581	Rhou
ENSMUSG00000034226	228543	Rhov
ENSMUSG00000022580	14787	Rhpn1
ENSMUSG00000030494	52428	Rhpn2
ENSMUSG00000050310	78757	Rictor
ENSMUSG00000029401	80291	Rilpl2
ENSMUSG00000024325	19763	Ring1
ENSMUSG00000021408	19766	Ripk1
ENSMUSG00000041135	192656	Ripk2
ENSMUSG00000039194	19771	Rlbp1
ENSMUSG00000039097	19773	Rln1
ENSMUSG00000032217	93836	Rnf111
ENSMUSG00000026484	19821	Rnf2
ENSMUSG00000028309	109331	Rnf20
ENSMUSG00000029130	56874	Rnf32
ENSMUSG00000030816	233900	Rnf40
ENSMUSG00000025373	67588	Rnf41
ENSMUSG00000034177	207742	Rnf43
ENSMUSG00000038650	107702	Rnh1
ENSMUSG00000024290	19877	Rock1
ENSMUSG00000022540	66049	Rogdi
ENSMUSG00000071648	19881	Rom1
ENSMUSG00000022236	252967	Ropn1l
ENSMUSG00000025900	19888	Rp1
ENSMUSG00000046049	271209	Rp1l1
ENSMUSG00000060090	19889	Rp2
ENSMUSG00000022466	71919	Rpap3
ENSMUSG00000028174	19892	Rpe65
ENSMUSG00000031174	19893	Rpgr
ENSMUSG00000057132	77945	Rpgrip1
ENSMUSG00000033282	244585	Rpgrip1l
ENSMUSG00000030062	103963	Rpn1
ENSMUSG00000020460	78294	Rps27a
ENSMUSG00000050621	100043813	Rps27rt
ENSMUSG00000090733	100043813	Rps27rt
ENSMUSG00000003644	20111	Rps6ka1
ENSMUSG00000023809	20112	Rps6ka2
ENSMUSG00000031309	110651	Rps6ka3
ENSMUSG00000021180	73086	Rps6ka5
ENSMUSG00000020516	72508	Rps6kb1
ENSMUSG00000024830	58988	Rps6kb2
ENSMUSG00000097721	58988	Rps6kb2
ENSMUSG00000025583	74370	Rptor
ENSMUSG00000041658	245670	Rragb
ENSMUSG00000028646	54170	Rragc
ENSMUSG00000028278	52187	Rragd
ENSMUSG00000030978	20133	Rrm1
ENSMUSG00000020649	20135	Rrm2
ENSMUSG00000020641	58185	Rsad2
ENSMUSG00000024033	22092	Rsph1
ENSMUSG00000073471	66832	Rsph3a
ENSMUSG00000023806	100037282	Rsph3b
ENSMUSG00000039552	212892	Rsph4a
ENSMUSG00000023966	75564	Rsph9
ENSMUSG00000028871	192199	Rspo1
ENSMUSG00000051920	239405	Rspo2
ENSMUSG00000019880	72780	Rspo3
ENSMUSG00000032852	228770	Rspo4
ENSMUSG00000000339	66368	Rtca
ENSMUSG00000034930	20166	Rtkn
ENSMUSG00000024758	20168	Rtn3
ENSMUSG00000020458	68585	Rtn4
ENSMUSG00000033383	239766	Rtp1
ENSMUSG00000047531	224055	Rtp2
ENSMUSG00000029291	52822	Rufy3
ENSMUSG00000030079	56505	Ruvbl1
ENSMUSG00000021313	20191	Ryr2
ENSMUSG00000033208	20203	S100b
ENSMUSG00000040808	12309	S100g
ENSMUSG00000040928	74648	S100pbp
ENSMUSG00000045092	13609	S1pr1
ENSMUSG00000052833	56459	Sae1
ENSMUSG00000056055	20215	Sag
ENSMUSG00000027547	99377	Sall4
ENSMUSG00000109336	233033	Samd4b
ENSMUSG00000020088	20224	Sar1a
ENSMUSG00000035236	320271	Scai
ENSMUSG00000021687	107767	Scamp1
ENSMUSG00000040188	24044	Scamp2
ENSMUSG00000037936	20778	Scarb1
ENSMUSG00000038936	109232	Sccpdh
ENSMUSG00000020952	76983	Scfd1
ENSMUSG00000062110	212986	Scfd2
ENSMUSG00000059834	67161	Sclt1
ENSMUSG00000000085	29871	Scmh1
ENSMUSG00000057182	20269	Scn3a
ENSMUSG00000019124	69938	Scrn1
ENSMUSG00000038580	20287	Sct
ENSMUSG00000007279	56788	Scube2
ENSMUSG00000024941	78891	Scyl1
ENSMUSG00000020592	20969	Sdc1
ENSMUSG00000022261	15529	Sdc2
ENSMUSG00000025743	20970	Sdc3
ENSMUSG00000017009	20971	Sdc4
ENSMUSG00000026927	68112	Sdccag3
ENSMUSG00000021577	66945	Sdha
ENSMUSG00000028236	242285	Sdr16c5
ENSMUSG00000030298	110379	Sec13
ENSMUSG00000020986	20334	Sec23a
ENSMUSG00000027429	27054	Sec23b
ENSMUSG00000055319	207352	Sec23ip
ENSMUSG00000001052	99683	Sec24b
ENSMUSG00000039367	218811	Sec24c
ENSMUSG00000019802	140740	Sec63
ENSMUSG00000020964	20338	Sel1l
ENSMUSG00000022855	75826	Senp2
ENSMUSG00000005204	80886	Senp3
ENSMUSG00000112508	18000	Sept2
ENSMUSG00000070436	12406	Serpinh1
ENSMUSG00000043535	269254	Setx
ENSMUSG00000002129	67465	Sf3a1
ENSMUSG00000024853	319322	Sf3b2
ENSMUSG00000047281	55948	Sfn
ENSMUSG00000028820	71514	Sfpq
ENSMUSG00000026039	68549	Sgo2a
ENSMUSG00000094443	244495	Sgo2b
ENSMUSG00000020097	20397	Sgpl1
ENSMUSG00000030733	20399	Sh2b1
ENSMUSG00000042594	16923	Sh2b3
ENSMUSG00000028071	27371	Sh2d2a
ENSMUSG00000028488	20404	Sh3gl2
ENSMUSG00000040990	58194	Sh3kbp1
ENSMUSG00000044813	230126	Shb
ENSMUSG00000020312	216148	Shc2
ENSMUSG00000021448	20418	Shc3
ENSMUSG00000089832	192192	Shkbp1
ENSMUSG00000018387	71774	Shroom1
ENSMUSG00000024357	81500	Sil1
ENSMUSG00000042700	217692	Sipa1l1
ENSMUSG00000001995	244668	Sipa1l2
ENSMUSG00000030583	74206	Sipa1l3
ENSMUSG00000037902	19261	Sirpa
ENSMUSG00000095788	320832	Sirpb1a
ENSMUSG00000095028	668101	Sirpb1b
ENSMUSG00000036223	66468	Ska1
ENSMUSG00000020492	66140	Ska2
ENSMUSG00000021965	219114	Ska3
ENSMUSG00000029050	20481	Ski
ENSMUSG00000027660	20482	Skil
ENSMUSG00000036309	21402	Skp1a
ENSMUSG00000036087	75991	Slain2
ENSMUSG00000023030	18174	Slc11a2
ENSMUSG00000024597	20496	Slc12a2
ENSMUSG00000017756	20499	Slc12a7
ENSMUSG00000005089	20511	Slc1a2
ENSMUSG00000005360	20512	Slc1a3
ENSMUSG00000020142	55963	Slc1a4
ENSMUSG00000027397	20515	Slc20a1
ENSMUSG00000037656	20516	Slc20a2
ENSMUSG00000022404	20524	Slc25a17
ENSMUSG00000037434	22782	Slc30a1
ENSMUSG00000110850	22782	Slc30a1
ENSMUSG00000027822	11416	Slc33a1
ENSMUSG00000021432	108652	Slc35b3
ENSMUSG00000036534	234595	Slc38a7
ENSMUSG00000047789	268706	Slc38a9
ENSMUSG00000025986	227059	Slc39a10
ENSMUSG00000024327	14977	Slc39a7
ENSMUSG00000010095	17254	Slc3a2
ENSMUSG00000028412	100434	Slc44a1
ENSMUSG00000021733	218756	Slc4a7
ENSMUSG00000023032	59033	Slc4a8
ENSMUSG00000028542	14664	Slc6a9
ENSMUSG00000020733	26941	Slc9a3r1
ENSMUSG00000025060	20874	Slk
ENSMUSG00000031681	17125	Smad1
ENSMUSG00000024563	17126	Smad2
ENSMUSG00000021540	17129	Smad5
ENSMUSG00000036867	17130	Smad6
ENSMUSG00000025880	17131	Smad7
ENSMUSG00000027796	55994	Smad9
ENSMUSG00000032187	20586	Smarca4
ENSMUSG00000029920	13990	Smarcad1
ENSMUSG00000019822	20598	Smpd2
ENSMUSG00000031906	58994	Smpd3
ENSMUSG00000005899	77626	Smpd4
ENSMUSG00000038780	75788	Smurf1
ENSMUSG00000018363	66313	Smurf2
ENSMUSG00000027287	20619	Snap23
ENSMUSG00000027273	20614	Snap25
ENSMUSG00000025889	20617	Snca
ENSMUSG00000003660	320632	Snrnp200
ENSMUSG00000021039	66354	Snw1
ENSMUSG00000038301	71982	Snx10
ENSMUSG00000034484	67804	Snx2
ENSMUSG00000028136	76742	Snx27
ENSMUSG00000019804	54198	Snx3
ENSMUSG00000053113	12702	Socs3
ENSMUSG00000034801	20663	Sos2
ENSMUSG00000070643	20668	Sox13
ENSMUSG00000025902	20671	Sox17
ENSMUSG00000074637	20674	Sox2
ENSMUSG00000045179	20675	Sox3
ENSMUSG00000051910	20679	Sox6
ENSMUSG00000063060	20680	Sox7
ENSMUSG00000000567	20682	Sox9
ENSMUSG00000001948	20686	Spa17
ENSMUSG00000053153	66722	Spag16
ENSMUSG00000027867	74362	Spag17
ENSMUSG00000002055	54141	Spag5
ENSMUSG00000037708	381350	Spag6
ENSMUSG00000022783	50525	Spag6l
ENSMUSG00000026611	74717	Spata17
ENSMUSG00000029155	73472	Spata18
ENSMUSG00000047030	263876	Spata2
ENSMUSG00000031518	69281	Spata4
ENSMUSG00000021007	104871	Spata7
ENSMUSG00000074476	67629	Spc24
ENSMUSG00000005233	66442	Spc25
ENSMUSG00000021917	69019	Spcs1
ENSMUSG00000054408	76687	Spcs3
ENSMUSG00000069910	70385	Spdl1
ENSMUSG00000027329	70997	Spef1
ENSMUSG00000072663	320277	Spef2
ENSMUSG00000036580	229285	Spg20
ENSMUSG00000061878	20698	Sphk1
ENSMUSG00000043065	212514	Spice1
ENSMUSG00000027315	20732	Spint1
ENSMUSG00000074227	20733	Spint2
ENSMUSG00000057522	20747	Spop
ENSMUSG00000029304	20750	Spp1
ENSMUSG00000027366	66552	Sppl2a
ENSMUSG00000035206	73218	Sppl2b
ENSMUSG00000033735	20751	Spr
ENSMUSG00000027351	114715	Spred1
ENSMUSG00000045671	114716	Spred2
ENSMUSG00000037211	24063	Spry1
ENSMUSG00000022114	24064	Spry2
ENSMUSG00000024427	24066	Spry4
ENSMUSG00000026532	20739	Spta1
ENSMUSG00000057738	20740	Sptan1
ENSMUSG00000021061	20741	Sptb
ENSMUSG00000020315	20742	Sptbn1
ENSMUSG00000067889	20743	Sptbn2
ENSMUSG00000011751	80297	Sptbn4
ENSMUSG00000074899		Sptbn5
ENSMUSG00000015837	18412	Sqstm1
ENSMUSG00000027646	20779	Src
ENSMUSG00000020121	117600	Srgap1
ENSMUSG00000030257	259302	Srgap3
ENSMUSG00000027579	20811	Srms
ENSMUSG00000009549	20813	Srp14
ENSMUSG00000020780	217337	Srp68
ENSMUSG00000036323	66661	Srp72
ENSMUSG00000004865	20815	Srpk1
ENSMUSG00000032042	67398	Srpr
ENSMUSG00000001323	27364	Srr
ENSMUSG00000028676	14105	Srsf10
ENSMUSG00000069036	21674	Sry
ENSMUSG00000026966	68475	Ssna1
ENSMUSG00000021427	107513	Ssr1
ENSMUSG00000079478	56390	Sssca1
ENSMUSG00000004366	20604	Sst
ENSMUSG00000036825	99167	Ssx2ip
ENSMUSG00000022403	70356	St13
ENSMUSG00000026718	20844	Stam
ENSMUSG00000055371	56324	Stam2
ENSMUSG00000038781	106766	Stap2
ENSMUSG00000016128	243362	Stard13
ENSMUSG00000031216	236920	Stard8
ENSMUSG00000026104	20846	Stat1
ENSMUSG00000002147	20852	Stat6
ENSMUSG00000039536	20853	Stau1
ENSMUSG00000028718	20460	Stil
ENSMUSG00000030987	20866	Stim1
ENSMUSG00000024966	20867	Stip1
ENSMUSG00000022329	56274	Stk3
ENSMUSG00000031027	117229	Stk33
ENSMUSG00000033276	269209	Stk36
ENSMUSG00000026880	13830	Stom
ENSMUSG00000069631	72149	Strada
ENSMUSG00000026027	227154	Stradb
ENSMUSG00000030224	20901	Strap
ENSMUSG00000024077	268980	Strn
ENSMUSG00000030374	97387	Strn4
ENSMUSG00000039615	56424	Stub1
ENSMUSG00000028879	100226	Stx12
ENSMUSG00000027522	228960	Stx16
ENSMUSG00000041488	20908	Stx3
ENSMUSG00000026470	58244	Stx6
ENSMUSG00000019998	53331	Stx7
ENSMUSG00000020903	55943	Stx8
ENSMUSG00000026797	20910	Stxbp1
ENSMUSG00000020546	20913	Stxbp4
ENSMUSG00000052738	56451	Suclg1
ENSMUSG00000036054	234373	Sugp2
ENSMUSG00000022024	67955	Sugt1
ENSMUSG00000014867	20932	Surf4
ENSMUSG00000017548	52615	Suz12
ENSMUSG00000032714	71709	Syde1
ENSMUSG00000021457	20963	Syk
ENSMUSG00000037217	20964	Syn1
ENSMUSG00000009394	20965	Syn2
ENSMUSG00000096054	64009	Syne1
ENSMUSG00000063450	319565	Syne2
ENSMUSG00000067629	240057	Syngap1
ENSMUSG00000034940	217030	Synrg
ENSMUSG00000031144	20977	Syp
ENSMUSG00000024807	74126	Syvn1
ENSMUSG00000022414	66513	Tab1
ENSMUSG00000015755	68652	Tab2
ENSMUSG00000035476	66724	Tab3
ENSMUSG00000061762	21333	Tac1
ENSMUSG00000025400	21334	Tac2
ENSMUSG00000033450	72536	Tagap
ENSMUSG00000052031	380608	Tagap1
ENSMUSG00000026547	21346	Tagln2
ENSMUSG00000025503	21351	Taldo1
ENSMUSG00000035168	66860	Tanc1
ENSMUSG00000017291	216965	Taok1
ENSMUSG00000024339	21355	Tap2
ENSMUSG00000090290	212728	Tarbp1
ENSMUSG00000022241	110960	Tars
ENSMUSG00000004535	52440	Tax1bp1
ENSMUSG00000040158	76281	Tax1bp3
ENSMUSG00000034412	103724	Tbc1d10a
ENSMUSG00000039178	67249	Tbc1d19
ENSMUSG00000039813	381605	Tbc1d2
ENSMUSG00000052302	74694	Tbc1d30
ENSMUSG00000022364	210544	Tbc1d31
ENSMUSG00000033083	210789	Tbc1d4
ENSMUSG00000036430	72726	Tbcc
ENSMUSG00000037287	272589	Tbcel
ENSMUSG00000020115	56480	Tbk1
ENSMUSG00000005374	27368	Tbl2
ENSMUSG00000002486	77832	Tchp
ENSMUSG00000001750	27060	Tcirg1
ENSMUSG00000068039	21454	Tcp1
ENSMUSG00000023949	21645	Tcte1
ENSMUSG00000014075	66061	Tctex1d2
ENSMUSG00000038593	654470	Tctn1
ENSMUSG00000025008	67590	Tctn3
ENSMUSG00000029217	21682	Tec
ENSMUSG00000031708	106529	Tecr
ENSMUSG00000028845	24084	Tekt2
ENSMUSG00000024175	71840	Tekt4
ENSMUSG00000039179	70426	Tekt5
ENSMUSG00000021611	21752	Tert
ENSMUSG00000029552	21753	Tes
ENSMUSG00000090626	21778	Tex9
ENSMUSG00000038482	21781	Tfdp1
ENSMUSG00000032411	211586	Tfdp2
ENSMUSG00000022757	21787	Tfg
ENSMUSG00000022797	22042	Tfrc
ENSMUSG00000047407	21815	Tgif1
ENSMUSG00000062175	228839	Tgif2
ENSMUSG00000040152	21825	Thbs1
ENSMUSG00000023885	21826	Thbs2
ENSMUSG00000028047	21827	Thbs3
ENSMUSG00000021702	21828	Thbs4
ENSMUSG00000028145	75778	Them4
ENSMUSG00000004929	50492	Thop1
ENSMUSG00000071337	21841	Tia1
ENSMUSG00000030846	21843	Tial1
ENSMUSG00000002489	21844	Tiam1
ENSMUSG00000023800	24001	Tiam2
ENSMUSG00000038028	319801	Tigar
ENSMUSG00000030516	21872	Tjp1
ENSMUSG00000024812	21873	Tjp2
ENSMUSG00000019437	68385	Tlcd1
ENSMUSG00000008305	21885	Tle1
ENSMUSG00000034771	21886	Tle2
ENSMUSG00000024642	21888	Tle4
ENSMUSG00000025544	68059	Tm9sf2
ENSMUSG00000025016	107358	Tm9sf3
ENSMUSG00000021248	68581	Tmed10
ENSMUSG00000029390	56334,100862175	Tmed2
ENSMUSG00000004394	103694	Tmed4
ENSMUSG00000063406	73130	Tmed5
ENSMUSG00000058569	67511	Tmed9
ENSMUSG00000030614	68472	Tmem126b
ENSMUSG00000024666	72982	Tmem138
ENSMUSG00000024754	83921	Tmem2
ENSMUSG00000024667	68642	Tmem216
ENSMUSG00000027341	70612	Tmem230
ENSMUSG00000031951	234740	Tmem231
ENSMUSG00000038079	381259	Tmem237
ENSMUSG00000032328	69981	Tmem30a
ENSMUSG00000037720	67878	Tmem33
ENSMUSG00000022856	66664	Tmem41a
ENSMUSG00000049488	329795	Tmem67
ENSMUSG00000000562	69296	Tmigd3
ENSMUSG00000019961	21917	Tmpo
ENSMUSG00000024614	67988	Tmx3
ENSMUSG00000039304	22035	Tnfsf10
ENSMUSG00000027692	665113	Tnik
ENSMUSG00000031529	21951	Tnks
ENSMUSG00000024811	74493	Tnks2
ENSMUSG00000009470	238799	Tnpo1
ENSMUSG00000025571	217351	Tnrc6c
ENSMUSG00000020422	319939	Tns3
ENSMUSG00000017607	217169	Tns4
ENSMUSG00000035614	328108	Togaram1
ENSMUSG00000025139	54473	Tollip
ENSMUSG00000042870	21968	Tom1
ENSMUSG00000000538	216810	Tom1l2
ENSMUSG00000036822	106021	Topors
ENSMUSG00000043668	244579	Tox3
ENSMUSG00000000827	66314	Tpd52l2
ENSMUSG00000020308	110012	Tpgs1
ENSMUSG00000027940	59069	Tpm3
ENSMUSG00000041763	22019	Tpp2
ENSMUSG00000021573	72948	Tppp
ENSMUSG00000008813	219038	Tppp2
ENSMUSG00000014846	67971	Tppp3
ENSMUSG00000031887	71609	Tradd
ENSMUSG00000000374	216131	Trappc10
ENSMUSG00000079317	66226	Trappc2
ENSMUSG00000028847	27096	Trappc3
ENSMUSG00000047921	76510	Trappc9
ENSMUSG00000030775	77647	Trat1
ENSMUSG00000005892	22044	Trh
ENSMUSG00000027993	80890	Trim2
ENSMUSG00000021326	19720	Trim27
ENSMUSG00000051675	69807	Trim32
ENSMUSG00000033014	94093	Trim33
ENSMUSG00000018548	68729	Trim37
ENSMUSG00000040365	211007	Trim41
ENSMUSG00000022263	223435	Trio
ENSMUSG00000033088	110253	Triobp
ENSMUSG00000021188	109181	Trip11
ENSMUSG00000026219	14897	Trip12
ENSMUSG00000018199	20822	Trove2
ENSMUSG00000026510	209456	Trp53bp2
ENSMUSG00000022510	22061	Trp63
ENSMUSG00000029026	22062	Trp73
ENSMUSG00000014402	22088	Tsg101
ENSMUSG00000027857	22094	Tshb
ENSMUSG00000056820	53424	Tsnax
ENSMUSG00000090100	140810	Ttbk2
ENSMUSG00000040219	235330	Ttc12
ENSMUSG00000032514	74052	Ttc21a
ENSMUSG00000034848	73668	Ttc21b
ENSMUSG00000056832	264134	Ttc26
ENSMUSG00000037101	73301	Ttc29
ENSMUSG00000075271	78802	Ttc30a1
ENSMUSG00000075272	620631	Ttc30a2
ENSMUSG00000075273	72421	Ttc30b
ENSMUSG00000025413	72354	Ttc4
ENSMUSG00000021013	76260	Ttc8
ENSMUSG00000071660	70387	Ttc9c
ENSMUSG00000033222	74044	Ttf2
ENSMUSG00000038379	22137	Ttk
ENSMUSG00000027394	69737	Ttl
ENSMUSG00000022442	319953	Ttll1
ENSMUSG00000016757	223723	Ttll12
ENSMUSG00000079722	100216474	Ttll2
ENSMUSG00000030276	101100	Ttll3
ENSMUSG00000033257	67534	Ttll4
ENSMUSG00000012609	320244	Ttll5
ENSMUSG00000038756	237930	Ttll6
ENSMUSG00000022388	239591	Ttll8
ENSMUSG00000074673	74711	Ttll9
ENSMUSG00000061808	22139	Ttr
ENSMUSG00000072235	22142	Tuba1a
ENSMUSG00000023004	22143	Tuba1b
ENSMUSG00000067338	22144	Tuba3a
ENSMUSG00000067702	22144	Tuba3a
ENSMUSG00000026202	22145	Tuba4a
ENSMUSG00000021216	238463	Tubal3
ENSMUSG00000016255	545486	Tubb1
ENSMUSG00000058672	22151	Tubb2a
ENSMUSG00000045136	73710	Tubb2b
ENSMUSG00000062380	22152	Tubb3
ENSMUSG00000062591	22153	Tubb4a
ENSMUSG00000036752	227613	Tubb4b
ENSMUSG00000001473	67951	Tubb6
ENSMUSG00000020513	56427	Tubd1
ENSMUSG00000000759	259279	Tubgcp3
ENSMUSG00000027263	51885	Tubgcp4
ENSMUSG00000051786	328580	Tubgcp6
ENSMUSG00000037446	22157	Tulp1
ENSMUSG00000023467	56734	Tulp2
ENSMUSG00000001521	22158	Tulp3
ENSMUSG00000038344	353170	Txlng
ENSMUSG00000028567	66073	Txndc12
ENSMUSG00000038991	105245	Txndc5
ENSMUSG00000048495	68736	Tyw5
ENSMUSG00000030435	22185	U2af2
ENSMUSG00000090137	22186	Uba52
ENSMUSG00000068240	22186	Uba52
ENSMUSG00000042520	74383	Ubap2l
ENSMUSG00000019505	22187	Ubb
ENSMUSG00000008348	22190	Ubc
ENSMUSG00000019927	216080	Ube2d1
ENSMUSG00000005575	22192	Ube2m
ENSMUSG00000020802	217342	Ube2o
ENSMUSG00000078923	66589	Ube2v1
ENSMUSG00000029577	117146	Ube3b
ENSMUSG00000039000	100763	Ube3c
ENSMUSG00000023977	224826	Ubr2
ENSMUSG00000066036	69116	Ubr4
ENSMUSG00000012126	67586	Ubxn11
ENSMUSG00000029223	22223	Uchl1
ENSMUSG00000038676	22226	Ucn
ENSMUSG00000049699	171530	Ucn2
ENSMUSG00000044988	83428	Ucn3
ENSMUSG00000037470	320011	Uggt1
ENSMUSG00000032308	71742	Ulk3
ENSMUSG00000002058	22248	Unc119
ENSMUSG00000046562	106840	Unc119b
ENSMUSG00000028456	22249	Unc13b
ENSMUSG00000058301	19704	Upf1
ENSMUSG00000045288	16470	Ush1g
ENSMUSG00000026609	22283	Ush2a
ENSMUSG00000056900	72607	Usp13
ENSMUSG00000056342	17847	Usp34
ENSMUSG00000038429	22225	Usp5
ENSMUSG00000034235	78787	Usp54
ENSMUSG00000039046	98910	Usp6nl
ENSMUSG00000022710	252870	Usp7
ENSMUSG00000027363	84092	Usp8
ENSMUSG00000031010	22284	Usp9x
ENSMUSG00000019820	22288	Utrn
ENSMUSG00000028963	24111	Uts2
ENSMUSG00000056423	224065	Uts2b
ENSMUSG00000020894	22318	Vamp2
ENSMUSG00000028955	22319	Vamp3
ENSMUSG00000026696	53330	Vamp4
ENSMUSG00000050732	22320	Vamp8
ENSMUSG00000103205	22320	Vamp8
ENSMUSG00000027860	229658	Vangl1
ENSMUSG00000026556	93840	Vangl2
ENSMUSG00000024091	30960	Vapa
ENSMUSG00000054455	56491	Vapb
ENSMUSG00000007029	22321	Vars
ENSMUSG00000034993	26949	Vat1
ENSMUSG00000034116	22324	Vav1
ENSMUSG00000009621	22325	Vav2
ENSMUSG00000033721	57257	Vav3
ENSMUSG00000021823	22330	Vcl
ENSMUSG00000028452	269523	Vcp
ENSMUSG00000045210	70675	Vcpip1
ENSMUSG00000031380	14205	Vegfd
ENSMUSG00000026728	22352	Vim
ENSMUSG00000019772	22353	Vip
ENSMUSG00000024076	74199	Vit
ENSMUSG00000020078	30930	Vps26a
ENSMUSG00000029462	56433	Vps29
ENSMUSG00000029434	77573	Vps33a
ENSMUSG00000030534	233405	Vps33b
ENSMUSG00000031696	65114	Vps35
ENSMUSG00000024797	68505	Vps51
ENSMUSG00000017288	68299	Vps53
ENSMUSG00000002205	101568	Vrk3
ENSMUSG00000017344	22370	Vtn
ENSMUSG00000058997	219189	Vwa8
ENSMUSG00000001930	22371	Vwf
ENSMUSG00000031165	22376	Was
ENSMUSG00000028868	242687	Wasf2
ENSMUSG00000022350	223593	Washc5
ENSMUSG00000029684	73178	Wasl
ENSMUSG00000034341	22378	Wbp2
ENSMUSG00000043940	72145	Wdfy3
ENSMUSG00000020319	216560	Wdpcp
ENSMUSG00000037890	213081	Wdr19
ENSMUSG00000039715	71820	Wdr34
ENSMUSG00000066643	74682	Wdr35
ENSMUSG00000035295	76646	Wdr38
ENSMUSG00000040389	99512	Wdr47
ENSMUSG00000032512	67561	Wdr48
ENSMUSG00000031959	319481	Wdr59
ENSMUSG00000066357	83669	Wdr6
ENSMUSG00000042050	217935	Wdr60
ENSMUSG00000043020	242253	Wdr63
ENSMUSG00000029442	269701	Wdr66
ENSMUSG00000000561	70465	Wdr77
ENSMUSG00000035126	242584	Wdr78
ENSMUSG00000073434	106618	Wdr90
ENSMUSG00000039474	22393	Wfs1
ENSMUSG00000039137	73750	Whrn
ENSMUSG00000075284	215280	Wipf1
ENSMUSG00000038013	68524	Wipf2
ENSMUSG00000086040	330319	Wipf3
ENSMUSG00000028173	68151	Wls
ENSMUSG00000015957	22411	Wnt11
ENSMUSG00000029671	93735	Wnt16
ENSMUSG00000010797	22413	Wnt2
ENSMUSG00000027840	22414	Wnt2b
ENSMUSG00000000125	22415	Wnt3
ENSMUSG00000036856	22417	Wnt4
ENSMUSG00000021994	22418	Wnt5a
ENSMUSG00000030170	22419	Wnt5b
ENSMUSG00000033227	22420	Wnt6
ENSMUSG00000030093	22421	Wnt7a
ENSMUSG00000022382	22422	Wnt7b
ENSMUSG00000012282	20890	Wnt8a
ENSMUSG00000036961	22423	Wnt8b
ENSMUSG00000000126	216795	Wnt9a
ENSMUSG00000018486	22412	Wnt9b
ENSMUSG00000029029	59002	Wrap73
ENSMUSG00000018849	211652	Wwc1
ENSMUSG00000004637	80707	Wwox
ENSMUSG00000041058	107568	Wwp1
ENSMUSG00000031930	66894	Wwp2
ENSMUSG00000026573	16963	Xcl1
ENSMUSG00000015342	22439	Xk
ENSMUSG00000030094	22591	Xpc
ENSMUSG00000022401	321003	Xpnpep3
ENSMUSG00000022100	65246	Xpo7
ENSMUSG00000028639	22608	Ybx1
ENSMUSG00000014932	22612	Yes1
ENSMUSG00000024875	68090	Yif1a
ENSMUSG00000030588	77254	Yif1b
ENSMUSG00000038848	228994	Ythdf1
ENSMUSG00000047213	229096	Ythdf3
ENSMUSG00000018326	54401	Ywhab
ENSMUSG00000020849	22627	Ywhae
ENSMUSG00000051391	22628	Ywhag
ENSMUSG00000018965	22629	Ywhah
ENSMUSG00000076432	22630	Ywhaq
ENSMUSG00000022285	22631	Ywhaz
ENSMUSG00000034075	228136	Zdhhc5
ENSMUSG00000015597	57908	Zfp318
ENSMUSG00000046886	66758	Zfp474
ENSMUSG00000021706	218441	Zfyve16
ENSMUSG00000034557	230597	Zfyve9
ENSMUSG00000041961	407821	Znrf3
ENSMUSG00000034552	71861	Zswim2
ENSMUSG00000032264	26951	Zw10
ENSMUSG00000032400	68014	Zwilch
