## Supplementary material for "A CRISPR-based genome-wide screen for adipogenesis reveals new insights into mitotic expansion and lipogenesis": Table S1 (part 1 of 2)

### Sheet: obesity_combined
ensid	symbol	mgiid	eid	csymb	no	pheno_mw	pval_mw	qval_mw
ENSMUSG00000028848	Gpn2	MGI:2140368	100210	Gpn2	14	-4.35779	6.86e-06	0.000546269
ENSMUSG00000032469	Dbr1	MGI:1931520	83703	Dbr1	16	-4.02408	2.21e-06	0.00024874
ENSMUSG00000075014	Gm10800	MGI:3641657		Gm10800	6	-3.99591	3.29e-05	0.00162144
ENSMUSG00000018293	Pfn1	MGI:97549	18643	Pfn1	18	-3.99119	1.48e-12	2.4e-08
ENSMUSG00000052997	Uba2	MGI:1858313	50995	Uba2	13	-3.91518	3.61e-05	0.00173059
ENSMUSG00000060636	Rpl35a	MGI:1928894	57808	Rpl35a	10	-3.8827	3.58e-07	7.26e-05
ENSMUSG00000001440	Kpnb1	MGI:107532	16211	Kpnb1	14	-3.85549	1.37e-07	3.77e-05
ENSMUSG00000038299	Wdr36	MGI:1917819	225348	Wdr36	11	-3.81252	4.84e-05	0.00209679
ENSMUSG00000079544	Igkv13-87	MGI:3779399	692153	Igkv13-87	2	-3.74002	0.017097	0.100454
ENSMUSG00000092232	Gm20521	MGI:5141986		Gm20521	2	-3.71449	0.0173303	0.101312
ENSMUSG00000069306	Hist1h4m	MGI:2448441	100041230	Hist1h4m	1	-3.62536	0.0955577	0.25566
ENSMUSG00000091625	Lsm5	MGI:1913623	66373	Lsm5	8	-3.58399	0.000785255	0.0141068
ENSMUSG00000012405	Rpl15	MGI:1913730	66480	Rpl15	7	-3.57018	0.000493052	0.0100973
ENSMUSG00000018379	Srsf1	MGI:98283	110809	Srsf1	12	-3.55625	2.25e-07	5.3e-05
ENSMUSG00000094115	Spin2-ps6	MGI:3781041	100040612	Spin2-ps6	11	-3.50805	6.05e-06	0.000496395
ENSMUSG00000060038	Dhps	MGI:2683592	330817	Dhps	17	-3.49732	5.34e-11	4.34e-07
ENSMUSG00000073788	Gm10576				8	-3.46439	2.73e-06	0.000287765
ENSMUSG00000096519	Gm10721	MGI:3641688		Gm10721	4	-3.43337	0.00524257	0.0496729
ENSMUSG00000073291	Gm10491	MGI:3642000		Gm10491	8	-3.29993	3.8e-06	0.000358856
ENSMUSG00000016018	Skiv2l2	MGI:1919448	72198	Skiv2l2	18	-3.23825	1.42e-07	3.84e-05
ENSMUSG00000090408	Gm17402	MGI:4937036		Gm17402	7	-3.23158	1.99e-05	0.0011687
ENSMUSG00000094230	Gm21847	MGI:5434011	102632774	Gm21847	13	-3.22787	4.95e-07	9.13e-05
ENSMUSG00000067122	Gm10198	MGI:3642607		Gm10198	4	-3.12641	0.00473101	0.0463399
ENSMUSG00000041453	Rpl21	MGI:1278340	19933	Rpl21	11	-3.11687	8.72e-06	0.00064949
ENSMUSG00000096385	Gm11168	MGI:3779420		Gm11168	3	-3.04408	0.00390234	0.041421
ENSMUSG00000094349	Gm8082	MGI:3646131	102640955	Gm8082	17	-3.03147	3.65e-10	1.48e-06
ENSMUSG00000050244	Heatr1	MGI:2442524	217995	Heatr1	13	-2.91831	5.08e-08	2.43e-05
ENSMUSG00000014956	Ppp1cb	MGI:104871	19046	Ppp1cb	13	-2.86536	2.57e-06	0.000272708
ENSMUSG00000032399	Rpl4	MGI:1915141	67891	Rpl4	8	-2.85099	0.000648411	0.0123016
ENSMUSG00000062933	Gm10123	MGI:3704342	19034	Gm10123	6	-2.81183	0.00188473	0.025939
ENSMUSG00000039183	Nubp2	MGI:1347072	26426	Nubp2	18	-2.73979	1.95e-07	4.74e-05
ENSMUSG00000075015	Gm10801	MGI:3641656		Gm10801	6	-2.73063	0.00035137	0.00794741
ENSMUSG00000092148	Gm8005	MGI:3645411	666253	Gm8005	15	-2.72746	2.44e-07	5.5e-05
ENSMUSG00000095341	Gm428	MGI:2685274	242502	Gm428	1	-2.63104	0.109459	0.273774
ENSMUSG00000059751	Rps3a3	MGI:3643406	668144	Rps3a3	15	-2.61744	4.06e-05	0.001861
ENSMUSG00000094472	Gm21897	MGI:5434061		Gm21897	2	-2.60661	0.0221298	0.116798
ENSMUSG00000030697	Ppp4c	MGI:1891763	56420	Ppp4c	20	-2.60164	1.53e-06	0.000192538
ENSMUSG00000045128	Rpl18a	MGI:1924058	76808	Rpl18a	8	-2.58319	0.00514319	0.0491326
ENSMUSG00000022774	Ncbp2	MGI:1915342	68092	Ncbp2	14	-2.56841	1.52e-05	0.000972431
ENSMUSG00000006456	Rbm14	MGI:1929092	56275	Rbm14	18	-2.50827	1.65e-10	8.95e-07
ENSMUSG00000078656	Vps25	MGI:106354	28084	Vps25	13	-2.46818	0.000227654	0.00610082
ENSMUSG00000095308	Gm5619				17	-2.42307	3.69e-06	0.000354886
ENSMUSG00000070284	Gmppb	MGI:2660880	331026	Gmppb	16	-2.4208	6.22e-07	0.000105239
ENSMUSG00000008668	Rps18	MGI:98146	20084	Rps18	19	-2.40852	4.42e-09	7.18e-06
ENSMUSG00000001380	Hars	MGI:108087	15115	Hars	18	-2.40607	0.000271123	0.00681586
ENSMUSG00000020897	Aurkb	MGI:107168	20877	Aurkb	10	-2.4048	0.00114262	0.018318
ENSMUSG00000089923	Gm15386				6	-2.39511	0.00850497	0.0665963
ENSMUSG00000061559	Wdr61	MGI:1917493	66317	Wdr61	19	-2.38839	2.06e-05	0.00119762
ENSMUSG00000095518	Gm8068	MGI:3646354	666376	Gm8068	11	-2.38837	5.53e-05	0.00226821
ENSMUSG00000094856	Gm21962	MGI:5439431		Gm21962	6	-2.36124	0.0057151	0.0523481
ENSMUSG00000020018	Snrpf	MGI:1917128	69878	Snrpf	11	-2.30476	4.59e-05	0.00204761
ENSMUSG00000095318	Gm8024	MGI:3647989	102636948	Gm8024	13	-2.27844	9.65e-05	0.00329881
ENSMUSG00000068240	Gm11808	MGI:3649356	666586	Gm11808	16	-2.24677	6.15e-06	0.000501861
ENSMUSG00000020089	Ppa1	MGI:97831	67895	Ppa1	19	-2.21108	1.26e-06	0.000171303
ENSMUSG00000090713	Gm8127	MGI:3646865	666485	Gm8127	15	-2.19185	5.47e-05	0.00226242
ENSMUSG00000026864	Hspa5	MGI:95835	14828	Hspa5	15	-2.15603	1.05e-06	0.00015069
ENSMUSG00000042043	Tbca	MGI:107549	21371	Tbca	17	-2.15366	1.21e-06	0.000170829
ENSMUSG00000090691	Gm3667	MGI:3781843	100042100	Gm3667	2	-2.14515	0.0378799	0.157051
ENSMUSG00000079410	Gm2897	MGI:3781075	100040671	Gm2897	2	-2.14515	0.0378799	0.157051
ENSMUSG00000079426	Arpc4	MGI:1915339	68089	Arpc4	18	-2.13233	7.18e-08	2.78e-05
ENSMUSG00000049396	Gemin4	MGI:2449313	276919	Gemin4	20	-2.12059	1.02e-07	3.14e-05
ENSMUSG00000059690	1700020N15Rik	MGI:1922759	75509	1700020N15Rik	2	-2.09581	0.0244563	0.124
ENSMUSG00000095186	Gm10718	MGI:3642028		Gm10718	2	-2.08041	0.0773486	0.22939
ENSMUSG00000094682	Gm6902	MGI:3647238	628664	Gm6902	2	-2.07504	0.0367598	0.15514
ENSMUSG00000095466	Gm3015	MGI:3781193	105242438	Gm3015	17	-2.0739	7.06e-09	8.19e-06
ENSMUSG00000073676	Hspe1	MGI:104680	15528	Hspe1	14	-2.07297	2.88e-06	0.000293987
ENSMUSG00000025894	Aasdhppt	MGI:1914868	67618	Aasdhppt	18	-2.06776	1.02e-09	2.37e-06
ENSMUSG00000095303	Gm21796				16	-2.05993	6.8e-07	0.000110372
ENSMUSG00000046591	Ticrr	MGI:1924261	77011	Ticrr	18	-2.04977	0.000196318	0.00548744
ENSMUSG00000034311	Kif4	MGI:108389	16571	Kif4	16	-2.04545	0.000133413	0.00419078
ENSMUSG00000095891	Gm10717	MGI:3642031		Gm10717	6	-2.04079	0.000530608	0.0106122
ENSMUSG00000091609	Acer2				8	-2.03841	0.000171644	0.0050135
ENSMUSG00000096528	G430049J08Rik	MGI:3645649	545238	G430049J08Rik	19	-2.03284	4.69e-08	2.46e-05
ENSMUSG00000068922	Msto1	MGI:2385175	229524	Msto1	20	-2.02134	4.64e-09	6.85e-06
ENSMUSG00000057863	Rpl36	MGI:1860603	54217	Rpl36	11	-2.00415	9.94e-06	0.000717231
ENSMUSG00000066407	Gm10263	MGI:3642825	100042864	Gm10263	18	-2.00389	3.46e-07	7.11e-05
ENSMUSG00000028345	Tex10	MGI:1344413	269536	Tex10	18	-1.99886	7.97e-08	2.82e-05
ENSMUSG00000024309	H2-Ke2	MGI:95908	14976	Pfdn6	18	-1.99505	2.47e-06	0.000263394
ENSMUSG00000031403	Dkc1	MGI:1861727	245474	Dkc1	17	-1.99414	1.04e-08	9.42e-06
ENSMUSG00000002718	Cse1l	MGI:1339951	110750	Cse1l	14	-1.99247	8.31e-06	0.000628016
ENSMUSG00000098274	RPL24	MGI:1915443	68193	Rpl24	15	-1.97956	0.00012723	0.00405935
ENSMUSG00000024976	Shoc2	MGI:1927197	56392	Shoc2	20	-1.96288	1.17e-08	9.99e-06
ENSMUSG00000078869	Gm14409	MGI:3649811	102640370	Gm14409	18	-1.96031	1.33e-08	1.08e-05
ENSMUSG00000061360	Phf5a	MGI:2156864	68479	Phf5a	10	-1.95521	0.000211929	0.00580391
ENSMUSG00000062381	Vps28				15	-1.95249	5.47e-06	0.00045828
ENSMUSG00000030082	Sec61a1	MGI:1858417	53421	Sec61a1	15	-1.95233	2.22e-06	0.000248598
ENSMUSG00000000884	Gnb1l	MGI:1338057	13972	Gnb1l	14	-1.94401	6.23e-06	0.00050557
ENSMUSG00000034022	Cpsf1	MGI:2679722	94230	Cpsf1	9	-1.94009	0.000258261	0.00661538
ENSMUSG00000078440	Dohh	MGI:1915964	102115	Dohh	12	-1.93851	6.07e-07	0.000104898
ENSMUSG00000021243	Fcf1	MGI:1920986	73736	Fcf1	15	-1.9328	5.08e-06	0.000443528
ENSMUSG00000057036	Gm7536	MGI:3645137	665189	Gm7536	9	-1.91496	0.000123156	0.00396051
ENSMUSG00000009555	Cdk9	MGI:1328368	107951	Cdk9	20	-1.91195	2.37e-08	1.75e-05
ENSMUSG00000060938	Rpl26	MGI:106022	19941	Rpl26	8	-1.90575	0.0104442	0.0750835
ENSMUSG00000024785	Rcl1	MGI:1913275	59028	Rcl1	14	-1.90554	2.77e-06	0.000288327
ENSMUSG00000034349	Smc4	MGI:1917349	70099	Smc4	12	-1.87932	8.54e-07	0.000129692
ENSMUSG00000025793	Hgs	MGI:104681	15239	Hgs	18	-1.86771	7.31e-08	2.76e-05
ENSMUSG00000090733	Rps27	MGI:1888676	57294	Rps27	12	-1.8677	1.89e-06	0.000224048
ENSMUSG00000022982	Sod1	MGI:98351	20655	Sod1	18	-1.85924	2.19e-08	1.69e-05
ENSMUSG00000047675	Rps8	MGI:98166	20116	Rps8	12	-1.85268	0.000204574	0.00566943
ENSMUSG00000011837	Snapc2	MGI:1914861	102209	Snapc2	13	-1.84149	4.71e-06	0.000420426
ENSMUSG00000025199	Chuk	MGI:99484	12675	Chuk	17	-1.83339	5.66e-07	9.99e-05
ENSMUSG00000043923	Ccdc84	MGI:2685960	382073	Ccdc84	14	-1.81447	1.51e-05	0.000970795
ENSMUSG00000095547	Gm10719	MGI:3641690		Gm10719	2	-1.81098	0.544287	0.566799
ENSMUSG00000009640	Dmap1	MGI:1913483	66233	Dmap1	20	-1.80561	2.91e-08	1.89e-05
ENSMUSG00000003435	Supt5	MGI:1202400	20924	Supt5	18	-1.80442	4.66e-06	0.000418043
ENSMUSG00000079092	Prl2c2	MGI:97618	18811	Prl2c2	6	-1.79585	0.000498176	0.0101766
ENSMUSG00000050188	Lsm10	MGI:2151045	116748	Lsm10	16	-1.79337	4.78e-06	0.000423795
ENSMUSG00000019808	Adat2	MGI:1914007	66757	Adat2	20	-1.78707	3.21e-06	0.000319937
ENSMUSG00000055531	Cpsf6	MGI:1913948	432508	Cpsf6	20	-1.78529	3.01e-08	1.88e-05
ENSMUSG00000025794	Rpl14	MGI:1914365	67115	Rpl14	12	-1.76746	0.000374783	0.00829219
ENSMUSG00000001525	Tubb5	MGI:107812	22154	Tubb5	11	-1.76462	0.00117271	0.0186531
ENSMUSG00000001228	Uhrf1	MGI:1338889	18140	Uhrf1	20	-1.74952	9.36e-08	3.04e-05
ENSMUSG00000068739	Sars	MGI:102809	20226	Sars	14	-1.74817	0.00183537	0.0254756
ENSMUSG00000044847	Lsm11	MGI:1919540	72290	Lsm11	20	-1.74251	2.39e-07	5.46e-05
ENSMUSG00000078655	Gm10972	MGI:3779183		Gm10972	4	-1.73751	0.00989244	0.0728917
ENSMUSG00000066378	Gm10160	MGI:3642884		Gm10160	14	-1.73285	0.0590282	0.199629
ENSMUSG00000029465	Arpc3	MGI:1928375	56378	Arpc3	16	-1.72817	7.05e-06	0.000555825
ENSMUSG00000044709	Gemin7	MGI:1916981	69731	Gemin7	19	-1.71343	3.14e-06	0.00031527
ENSMUSG00000002814	Top3a	MGI:1197527	21975	Top3a	15	-1.71253	0.0109076	0.0769503
ENSMUSG00000091931	AK010878	MGI:4845848	100233175	Gon7	20	-1.70806	0.000315244	0.00741966
ENSMUSG00000031578	Mak16	MGI:1915170	67920	Mak16	14	-1.70794	3.22e-06	0.0003185
ENSMUSG00000030753	Prkrir	MGI:1920231	72981	Thap12	20	-1.70499	8.22e-10	2.67e-06
ENSMUSG00000020171	Yeats4	MGI:1927224	64050	Yeats4	18	-1.70352	5.18e-06	0.000449506
ENSMUSG00000032288	Imp3	MGI:1916119	102462	Imp3	15	-1.69265	1.72e-05	0.00106725
ENSMUSG00000074384	AI429214	MGI:2142538	621080	AI429214	20	-1.67874	0.000229205	0.00613226
ENSMUSG00000025869	Nop16	MGI:107862	28126	Nop16	16	-1.67448	1.87e-05	0.0011276
ENSMUSG00000004393	Ddx56	MGI:1277172	52513	Ddx56	19	-1.66911	0.00386267	0.0412154
ENSMUSG00000027203	Dut	MGI:1346051	110074	Dut	15	-1.66344	0.00336259	0.037687
ENSMUSG00000038845	Phb	MGI:97572	18673	Phb	9	-1.66319	0.0352841	0.151751
ENSMUSG00000057841	Rpl32	MGI:98038	19951	Rpl32	4	-1.66065	0.00442972	0.0448216
ENSMUSG00000037361	0610009D07Rik	MGI:1913305	66055	Sf3b6	18	-1.65951	0.000220491	0.00596796
ENSMUSG00000095948	Gm21708	MGI:5435063	100862398	Gm21708	2	-1.65786	0.0330766	0.146446
ENSMUSG00000079566	Spin2d	MGI:1922101	100504429	Spin2d	15	-1.65745	6.49e-05	0.00247479
ENSMUSG00000039630	Hnrnpu	MGI:1858195	51810	Hnrnpu	16	-1.65322	1.55e-05	0.000986295
ENSMUSG00000036114	Rpp25l	MGI:1917211	69961	Rpp25l	18	-1.6508	0.00189532	0.0259966
ENSMUSG00000033216	Eefsec	MGI:2137092	65967	Eefsec	20	-1.64046	6.58e-09	8.22e-06
ENSMUSG00000093930	Hmgcs1	MGI:107592	208715	Hmgcs1	17	-1.63436	0.000112926	0.00372747
ENSMUSG00000075266	Cenpw	MGI:1913561	66311	Cenpw	13	-1.62018	0.000356922	0.00801717
ENSMUSG00000074088	Snrnp40	MGI:1913835	66585	Snrnp40	20	-1.61721	1.15e-05	0.000781899
ENSMUSG00000052334	1700024B05Rik	MGI:1922768	100503856	1700024B05Rik	20	-1.60899	2.54e-05	0.00137355
ENSMUSG00000020706	Ftsj3	MGI:1860295	56095	Ftsj3	18	-1.60846	1.83e-06	0.000220342
ENSMUSG00000078664	Sprr2a1	MGI:1330350	20755	Sprr2a1	15	-1.60818	3.38e-06	0.000328599
ENSMUSG00000027133	Nop10	MGI:1913431	66181	Nop10	20	-1.60698	2.98e-07	6.45e-05
ENSMUSG00000057421	Las1l	MGI:1923380	76130	Las1l	17	-1.60509	0.000381165	0.0083877
ENSMUSG00000039770	Ypel5	MGI:1916937	383295	Ypel5	20	-1.59842	2.28e-06	0.00025172
ENSMUSG00000057666	Gapdh	MGI:95640	14433	Gapdh	18	-1.59729	0.000623581	0.0119001
ENSMUSG00000038612	Mcl1	MGI:101769	17210	Mcl1	18	-1.5967	7.73e-08	2.79e-05
ENSMUSG00000094155	Gm21699	MGI:5435054	100862389	Btbd35f8	14	-1.59624	0.00539658	0.0507179
ENSMUSG00000019143	Hars2	MGI:1918041	70791	Hars2	18	-1.59367	4.36e-08	2.36e-05
ENSMUSG00000076694	Ighv1-30				17	-1.58875	1.01e-06	0.000148026
ENSMUSG00000073702	Rpl31	MGI:2149632	114641	Rpl31	13	-1.58811	0.00483328	0.0471426
ENSMUSG00000029715	Pop7	MGI:1921347	74097	Pop7	20	-1.58551	1.02e-09	2.75e-06
ENSMUSG00000032458	Copb2	MGI:1354962	50797	Copb2	13	-1.58319	0.00545498	0.0510011
ENSMUSG00000067561	Dmrtc1c2	MGI:3802967	668357	Dmrtc1c2	2	-1.58232	0.0396143	0.160754
ENSMUSG00000020180	Snrpd3	MGI:1914582	67332	Snrpd3	10	-1.57884	7.15e-06	0.00055835
ENSMUSG00000072235	Tuba1a	MGI:98869	22142	Tuba1a	9	-1.57814	0.019778	0.109213
ENSMUSG00000094205	Gm8926	MGI:3779823	668017	Gm8926	20	-1.57548	1.9e-06	0.000221833
ENSMUSG00000073877	Gm13306	MGI:3713752	100039863	Gm13306	4	-1.57531	0.0036299	0.0398307
ENSMUSG00000094295	Olfr819	MGI:3030653	100043200	Olfr819	4	-1.57025	0.00426512	0.0438389
ENSMUSG00000020257	Wdr82	MGI:1924555	77305	Wdr82	16	-1.57021	1.71e-06	0.000208503
ENSMUSG00000062087	4930423O20Rik				17	-1.5687	0.000559107	0.0110327
ENSMUSG00000042590	Ipo11	MGI:2442377	76582	Ipo11	18	-1.56775	3.09e-06	0.000311982
ENSMUSG00000094564	Gm21870	MGI:5434034		Gm21870	19	-1.56671	1.23e-06	0.000169923
ENSMUSG00000094351	Gm21883	MGI:5434047		Gm21883	20	-1.56504	3.94e-06	0.000370023
ENSMUSG00000046330	Rpl37a	MGI:98068	19981	Rpl37a	6	-1.55919	0.0248056	0.124951
ENSMUSG00000013465	Nelfb	MGI:1931035	58202	Nelfb	18	-1.55849	3.4e-05	0.00165435
ENSMUSG00000028409	Smu1	MGI:1915546	74255	Smu1	10	-1.55802	0.000457797	0.00960546
ENSMUSG00000079439	Gm11116	MGI:3779368		Gm11116	2	-1.55731	0.0351173	0.151435
ENSMUSG00000006058	Snf8	MGI:1343161	27681	Snf8	17	-1.55675	6.88e-08	2.94e-05
ENSMUSG00000013736	Trnt1	MGI:1917297	70047	Trnt1	19	-1.55643	9.37e-05	0.00325754
ENSMUSG00000091568	Gm8206	MGI:3779788	666637	Gm8206	18	-1.55169	9.53e-05	0.00329193
ENSMUSG00000020526	Znhit3	MGI:3051596	448850	Znhit3	20	-1.55154	5.98e-07	0.000104412
ENSMUSG00000073640	Rpl27-ps3	MGI:3646174	621100	Rpl27-ps3	2	-1.5458	0.0376603	0.156621
ENSMUSG00000023156	Rpp14	MGI:1914303	67053	Rpp14	13	-1.53966	0.00220234	0.0284987
ENSMUSG00000031928	Mre11a	MGI:1100512	17535	Mre11a	15	-1.53865	1.97e-05	0.00116054
ENSMUSG00000033373	Fntb	MGI:1861305	110606	Fntb	14	-1.53628	3.69e-05	0.00173883
ENSMUSG00000031154	Otud5	MGI:1859615	54644	Otud5	18	-1.52596	1.45e-07	3.87e-05
ENSMUSG00000021731	Mrps30	MGI:1926237	59054	Mrps30	20	-1.52222	1.26e-07	3.58e-05
ENSMUSG00000062328	Rpl17	MGI:2448270	319195	Rpl17	8	-1.51634	0.00206859	0.0272899
ENSMUSG00000096319	Gm8226				12	-1.51454	0.000517575	0.0104545
ENSMUSG00000067608	Pcna-ps2	MGI:97505	18540	Pcna-ps2	16	-1.51145	5.43e-06	0.000456642
ENSMUSG00000094211	Gm21789	MGI:5433953		Gm21789	20	-1.51086	0.00083142	0.0145342
ENSMUSG00000031781	Ciapin1	MGI:1922083	109006	Ciapin1	16	-1.5097	1.69e-07	4.28e-05
ENSMUSG00000031143	Ccdc22	MGI:1859608	54638	Ccdc22	19	-1.50026	7.89e-06	0.000607394
ENSMUSG00000006333	Rps9	MGI:1924096	76846	Rps9	12	-1.50018	0.00960157	0.0715929
ENSMUSG00000029034	Cpsf3l	MGI:1919207	71957	Ints11	16	-1.49873	0.000180919	0.00514557
ENSMUSG00000024735	Prpf19	MGI:106247	28000	Prpf19	18	-1.49792	4.74e-08	2.33e-05
ENSMUSG00000028096	Gpr89	MGI:1914799	67549	Gpr89	18	-1.49203	8.56e-06	0.00064061
ENSMUSG00000020549	Elac2	MGI:1890496	68626	Elac2	18	-1.48773	0.000135583	0.00421814
ENSMUSG00000094984	Gm10595				17	-1.47737	8.24e-08	2.73e-05
ENSMUSG00000096543	Gm21966				17	-1.47737	8.24e-08	2.73e-05
ENSMUSG00000004994	Ccdc130	MGI:1914986	67736	Ccdc130	20	-1.4762	3.08e-05	0.00154921
ENSMUSG00000003662	Ciao1	MGI:1346998	26371	Ciao1	11	-1.47485	0.000585759	0.0113517
ENSMUSG00000022325	Pop1	MGI:1914974	67724	Pop1	15	-1.47238	5.37e-06	0.000456375
ENSMUSG00000001416	Cct3	MGI:104708	12462	Cct3	18	-1.47098	7.09e-08	2.81e-05
ENSMUSG00000030869	Ndufab1	MGI:1917566	70316	Ndufab1	17	-1.46963	2.36e-06	0.000255882
ENSMUSG00000094293	Gm3893	MGI:3782066	100042539	Gm3893	20	-1.46681	0.00367552	0.0399535
ENSMUSG00000071516	Hist1h2ai	MGI:2448457	319191	Hist1h2ai	18	-1.46529	1.05e-07	3.15e-05
ENSMUSG00000002963	Pnkp	MGI:1891698	59047	Pnkp	18	-1.46016	1.34e-06	0.000179313
ENSMUSG00000048154	Kmt2d	MGI:2682319	381022	Kmt2d	20	-1.45829	1.01e-06	0.000148421
ENSMUSG00000032078	Zfp259	MGI:1330262	22687	Zpr1	14	-1.45793	1.38e-06	0.000181385
ENSMUSG00000025208	Mrpl43	MGI:2137229	94067	Mrpl43	20	-1.45669	1.02e-08	1.03e-05
ENSMUSG00000091957	Rps2-ps10	MGI:3645604	667279	Rps2-ps10	20	-1.45582	2.49e-07	5.45e-05
ENSMUSG00000026377	Mki67ip	MGI:1915199	67949	Nifk	15	-1.4545	2.54e-08	1.79e-05
ENSMUSG00000078905	Gm14393	MGI:3649576	664987	Gm14393	18	-1.45305	0.00234903	0.0298033
ENSMUSG00000001962	Fam50a	MGI:1351626	108160	Fam50a	19	-1.45002	2.65e-05	0.00140685
ENSMUSG00000071451	Psmg4	MGI:1916916	69666	Psmg4	18	-1.44988	1e-05	0.000713074
ENSMUSG00000020464	Pnpt1	MGI:1918951	71701	Pnpt1	20	-1.44882	3.38e-08	2.03e-05
ENSMUSG00000024400	Wdr33	MGI:1921570	74320	Wdr33	14	-1.44732	2.43e-05	0.00135306
ENSMUSG00000026683	Nuf2	MGI:1914227	66977	Nuf2	4	-1.44581	0.00192055	0.0262099
ENSMUSG00000012443	Kif11	MGI:1098231	16551	Kif11	8	-1.4444	0.0264515	0.129351
ENSMUSG00000002524	Puf60	MGI:1915209	67959	Puf60	13	-1.44338	0.000176315	0.0050859
ENSMUSG00000025580	Eif4a3	MGI:1923731	192170	Eif4a3	15	-1.43691	0.000238799	0.00626509
ENSMUSG00000029012	Orc5	MGI:1347044	26429	Orc5	16	-1.43614	0.000344524	0.00782528
ENSMUSG00000069014	Gm5641	MGI:3645731	434807	Gm5641	15	-1.43484	1.16e-07	3.44e-05
ENSMUSG00000026275	Ppp1r7	MGI:1913635	66385	Ppp1r7	18	-1.43219	9.97e-06	0.000716774
ENSMUSG00000089756	Gm8898	MGI:3709288	667962	Zfp966	12	-1.43147	4.66e-05	0.00205841
ENSMUSG00000095199	Gm14431	MGI:3709638	100303732	Zfp967	12	-1.43147	4.66e-05	0.00205841
ENSMUSG00000078872	Gm14401	MGI:3650075	100534275	Gm14401	18	-1.42661	0.000620303	0.0118514
ENSMUSG00000027618	Nfs1	MGI:1316706	18041	Nfs1	18	-1.42458	1.32e-07	3.71e-05
ENSMUSG00000054199	Gon4l	MGI:1917579	76022	Gon4l	20	-1.4238	0.00103133	0.0169866
ENSMUSG00000054312	Mrps21	MGI:1913542	66292	Mrps21	20	-1.42227	6.77e-08	2.97e-05
ENSMUSG00000096923	A730071L15Rik	MGI:3642498	791363	A730071L15Rik	16	-1.42142	4.56e-06	0.000411753
ENSMUSG00000003226	Ranbp2	MGI:894323	19386	Ranbp2	20	-1.42141	5.76e-09	7.79e-06
ENSMUSG00000035215	Lsm7	MGI:1913344	66094	Lsm7	14	-1.42083	3.65e-05	0.00174103
ENSMUSG00000063316	Rpl27	MGI:98036	19942	Rpl27	14	-1.41895	0.000347475	0.00787028
ENSMUSG00000074302	Gm10663	MGI:3642419		Gm10663	2	-1.41815	0.0417114	0.16542
ENSMUSG00000068749	Psma5	MGI:1347009	26442	Psma5	14	-1.41702	8.31e-05	0.00297176
ENSMUSG00000023147	Wrb	MGI:2136882	71446	Wrb	20	-1.41662	2.35e-07	5.44e-05
ENSMUSG00000019659	Ccdc12	MGI:1919904	72654	Ccdc12	19	-1.41643	2.06e-06	0.000237786
ENSMUSG00000020220	Vps13d	MGI:2448530	230895	Vps13d	17	-1.41526	1.04e-06	0.000151312
ENSMUSG00000031948	Kars	MGI:1934754	85305	Kars	18	-1.41486	1.45e-05	0.000948089
ENSMUSG00000014601	Strip1	MGI:2443884	229707	Strip1	20	-1.41442	1.5e-07	3.88e-05
ENSMUSG00000025234	Arih1	MGI:1344363	23806	Arih1	19	-1.40344	5.68e-05	0.00229566
ENSMUSG00000032553	Srprb	MGI:102964	20818	Srprb	15	-1.40112	0.00290674	0.0343312
ENSMUSG00000025410	Dctn2	MGI:107733	69654	Dctn2	16	-1.39915	0.0055066	0.0511597
ENSMUSG00000078865	Gm14406	MGI:3649838	100504328	Gm14406	20	-1.39906	0.000303712	0.0073288
ENSMUSG00000078906	Gm14444	MGI:3652325	105244402	Gm14444	20	-1.39906	0.000303712	0.0073288
ENSMUSG00000044442	N6amt1	MGI:1915018	67768	N6amt1	20	-1.39875	5.37e-08	2.49e-05
ENSMUSG00000079677	Fdx1l	MGI:1915415	68165	Fdx1l	16	-1.3958	0.00114196	0.0183255
ENSMUSG00000047215	Rpl9	MGI:1298373	20005	Rpl9	12	-1.39538	0.0687496	0.216082
ENSMUSG00000091731	Gm17542	MGI:4937176		Gm17542	6	-1.39109	0.00196449	0.0264538
ENSMUSG00000038722	Bud31	MGI:2141291	231889	Bud31	17	-1.39031	4.47e-07	8.53e-05
ENSMUSG00000041431	Ccnb1	MGI:88302	268697	Ccnb1	13	-1.39001	0.000931559	0.0157425
ENSMUSG00000023764	Sfi1	MGI:1926137	78887	Sfi1	13	-1.3872	0.000313646	0.0074035
ENSMUSG00000078896	Gm8923	MGI:3779822	100503949	Zfp965	18	-1.38225	3.49e-05	0.0016811
ENSMUSG00000036932	Aifm1	MGI:1349419	26926	Aifm1	20	-1.38078	1.04e-05	0.000730068
ENSMUSG00000078840	Gm10999	MGI:3779215		Gm10999	4	-1.37945	0.393117	0.493524
ENSMUSG00000093948	Gm10378	MGI:3704430	101055806	Gm10378	20	-1.37917	0.000263495	0.00668618
ENSMUSG00000024414	Mrpl27	MGI:2137224	94064	Mrpl27	20	-1.37594	3.86e-09	6.97e-06
ENSMUSG00000027285	Haus2	MGI:1913546	66296	Haus2	15	-1.3755	0.000833196	0.0145496
ENSMUSG00000095814	Gm14374	MGI:3709265	434725	Btbd35f7	16	-1.37515	0.00194507	0.0264334
ENSMUSG00000026492	Tfb2m	MGI:107937	15278	Tfb2m	20	-1.37332	1.75e-05	0.00106756
ENSMUSG00000067150	Xpo5	MGI:1913789	72322	Xpo5	20	-1.37282	7.74e-07	0.000122087
ENSMUSG00000002741	Ykt6	MGI:1927550	56418	Ykt6	15	-1.37022	3.03e-07	6.47e-05
ENSMUSG00000038880	Mrps34	MGI:1930188	79044	Mrps34	20	-1.36899	1.7e-05	0.00106013
ENSMUSG00000029777	Gars	MGI:2449057	353172	Gars	20	-1.36738	2.2e-05	0.00124706
ENSMUSG00000091584	Gm8180	MGI:3643326	105242437	Gm8180	17	-1.36692	0.000184471	0.00521919
ENSMUSG00000018882	Mrpl45	MGI:1914286	67036	Mrpl45	20	-1.36481	2.08e-05	0.00119958
ENSMUSG00000021282	Eif5	MGI:95309	217869	Eif5	11	-1.36405	0.000281847	0.00700948
ENSMUSG00000029145	Eif2b4	MGI:95300	13667	Eif2b4	11	-1.36175	0.00083874	0.0145993
ENSMUSG00000001833	Sept7	MGI:1335094	235072	Sept7	13	-1.35922	0.0241155	0.123117
ENSMUSG00000066592	Gm7589	MGI:3644073	665330	Gm7589	20	-1.35587	2.83e-08	1.91e-05
ENSMUSG00000032312	Csk	MGI:88537	12988	Csk	19	-1.35323	0.00229113	0.0292285
ENSMUSG00000035704	Alg8	MGI:2141959	381903	Alg8	20	-1.35262	1e-07	3.19e-05
ENSMUSG00000026812	Tsc1	MGI:1929183	64930	Tsc1	17	-1.35239	0.000179374	0.00511956
ENSMUSG00000027131	Emc4	MGI:1915282	68032	Emc4	20	-1.34967	1.02e-07	3.18e-05
ENSMUSG00000041133	Smc1a	MGI:1344345	24061	Smc1a	8	-1.34599	0.00201777	0.0269257
ENSMUSG00000004221	Ikbkg	MGI:1338074	16151	Ikbkg	16	-1.34397	8.76e-05	0.00310047
ENSMUSG00000042502	Cd2bp2	MGI:1917483	70233	Cd2bp2	18	-1.33878	2.77e-06	0.000287016
ENSMUSG00000025591	Tma16	MGI:1913532	66282	Tma16	17	-1.33519	2.09e-06	0.00023925
ENSMUSG00000049489	Fam58b	MGI:1916359	69109	Fam58b	20	-1.33401	2.48e-07	5.51e-05
ENSMUSG00000016252	Atp5e	MGI:1855697	67126	Atp5e	10	-1.33307	1.88e-05	0.00112879
ENSMUSG00000035198	Tubg1	MGI:101834	103733	Tubg1	11	-1.33295	0.00321019	0.0366363
ENSMUSG00000073208	Speer4c	MGI:1914023	100502967	Speer4c	16	-1.33192	0.00574231	0.0524199
ENSMUSG00000019907	Ppp1r12a	MGI:1309528	17931	Ppp1r12a	17	-1.33134	0.00101653	0.0167939
ENSMUSG00000007564	Ppp2r1a	MGI:1926334	51792	Ppp2r1a	19	-1.32745	4.82e-07	9.09e-05
ENSMUSG00000067919	Rex2	MGI:1328322	100043034	Rex2	20	-1.32683	0.000143861	0.00440813
ENSMUSG00000022889	Mrpl39	MGI:1351620	27393	Mrpl39	18	-1.32465	0.000177209	0.00508458
ENSMUSG00000027349	Fam98b	MGI:1915465	68215	Fam98b	20	-1.32449	1.17e-07	3.39e-05
ENSMUSG00000096641	Gm904	MGI:2685750	380845	Gm904	14	-1.32101	0.00202044	0.0269393
ENSMUSG00000079740	Gm11172	MGI:3779427		Gm11172	2	-1.32021	0.0475173	0.176505
ENSMUSG00000032113	Chek1	MGI:1202065	12649	Chek1	12	-1.31948	7.15e-05	0.00267091
ENSMUSG00000047098	Rnf31	MGI:1934704	268749	Rnf31	15	-1.31621	0.000340938	0.00780936
ENSMUSG00000068706	Gm10250	MGI:3642408	100039281	Gm10250	20	-1.31554	0.000305791	0.00734623
ENSMUSG00000028861	Mrps15	MGI:1913657	66407	Mrps15	20	-1.31544	1.03e-08	9.87e-06
ENSMUSG00000030137	Tuba8	MGI:1858225	53857	Tuba8	20	-1.31161	8.81e-07	0.000132476
ENSMUSG00000042308	Setd1a	MGI:2446244	233904	Setd1a	19	-1.31149	0.00897614	0.0687931
ENSMUSG00000054226	Tprkb	MGI:1917036	69786	Tprkb	13	-1.31105	0.000353408	0.00797132
ENSMUSG00000091176	Gm17678				14	-1.31076	0.000488337	0.0100387
ENSMUSG00000074846	Gm10774	MGI:3642325	100043714	Gm10774	18	-1.30852	7.07e-08	2.94e-05
ENSMUSG00000029686	Cul1	MGI:1349658	26965	Cul1	15	-1.30809	0.000134798	0.00421795
ENSMUSG00000079641	Rpl39	MGI:1914498	67248	Rpl39	2	-1.30729	0.108837	0.272891
ENSMUSG00000019863	Qrsl1	MGI:1923813	76563	Qrsl1	20	-1.30714	3.87e-08	2.16e-05
ENSMUSG00000078902	Gm14443	MGI:3652324	620790	Gm14443	19	-1.30465	7.72e-06	0.000597178
ENSMUSG00000091228	Gm20390	MGI:5141855		Gm20390	4	-1.30276	0.168675	0.336769
ENSMUSG00000021258	Ccnk	MGI:1276106	12454	Ccnk	8	-1.30199	0.00951797	0.0712641
ENSMUSG00000057262	Gm10020	MGI:3642192	100039748	Gm10020	9	-1.30046	0.00142183	0.0214198
ENSMUSG00000069682	Gm10275	MGI:3704354	19897	Gm10275	10	-1.29834	3.68e-05	0.00173817
ENSMUSG00000018102	Hist1h2bc	MGI:1915274	68024	Hist1h2bc	18	-1.29747	4.18e-07	8.18e-05
ENSMUSG00000030842	Lamtor1	MGI:1913758	66508	Lamtor1	20	-1.29649	1.5e-07	3.94e-05
ENSMUSG00000071532	Gm10335	MGI:3641693	100039571	Gm10335	9	-1.28943	0.00386659	0.041203
ENSMUSG00000040620	Dhx33	MGI:2445102	216877	Dhx33	18	-1.28935	0.000682545	0.0127555
ENSMUSG00000027613	Eif6	MGI:1196288	16418	Eif6	19	-1.28869	0.000978591	0.0164007
ENSMUSG00000023940	Sgol1	MGI:1919665	72415	Sgol1	12	-1.28736	0.000861212	0.0149424
ENSMUSG00000090764	Gm3127	MGI:3781303	100041076	Gm3127	13	-1.2831	6.78e-05	0.00255954
ENSMUSG00000031197	Vbp1	MGI:1333804	22327	Vbp1	17	-1.28217	1.73e-05	0.00106542
ENSMUSG00000060208	Defa17	MGI:1345152	23855	Defa17	4	-1.2812	0.0107021	0.0759623
ENSMUSG00000028587	Orc1	MGI:1328337	18392	Orc1	17	-1.27767	1.62e-06	0.000200732
ENSMUSG00000063704	Mapk15	MGI:2652894	332110	Mapk15	17	-1.27536	0.000251909	0.00653515
ENSMUSG00000027002	Nckap1	MGI:1355333	50884	Nckap1	18	-1.27471	4.84e-05	0.00209137
ENSMUSG00000024431	Nr3c1	MGI:95824	14815	Nr3c1	18	-1.27431	9.81e-06	0.000714446
ENSMUSG00000038733	Wdr26	MGI:1923825	226757	Wdr26	20	-1.27257	8.24e-08	2.85e-05
ENSMUSG00000038900	Rpl12	MGI:98002	269261	Rpl12	17	-1.27228	0.00793318	0.0637796
ENSMUSG00000023015	Racgap1	MGI:1349423	26934	Racgap1	20	-1.2692	6.92e-05	0.00260199
ENSMUSG00000031949	Adat1	MGI:1353631	30947	Adat1	17	-1.26836	0.0279394	0.133491
ENSMUSG00000038683	Pak1ip1	MGI:1915333	68083	Pak1ip1	16	-1.26173	5.58e-07	9.95e-05
ENSMUSG00000026816	Gtf3c5	MGI:1917489	70239	Gtf3c5	20	-1.26156	3.46e-05	0.00167443
ENSMUSG00000049517	Rps23	MGI:1913725	66475	Rps23	11	-1.25887	0.00461647	0.0458261
ENSMUSG00000079477	Rab7	MGI:105068	19349	Rab7	16	-1.25877	0.000382517	0.00839471
ENSMUSG00000028809	Srrm1	MGI:1858303	51796	Srrm1	12	-1.25872	0.0352682	0.151763
ENSMUSG00000093890	Vmn1r127	MGI:3779578	621561	Vmn1r127	16	-1.25813	0.00558381	0.0516407
ENSMUSG00000043091	Tuba1c	MGI:1095409	22146	Tuba1c	14	-1.25674	0.0013923	0.0210923
ENSMUSG00000090643	Gm3453	MGI:3781629	100041651	Gm3453	16	-1.25594	0.000819546	0.0144197
ENSMUSG00000043510	Hscb	MGI:2141135	100900	Hscb	14	-1.25525	8.35e-06	0.000627873
ENSMUSG00000024387	Csnk2b	MGI:88548	13001	Csnk2b	18	-1.25481	8.35e-07	0.000129081
ENSMUSG00000091122	Gm8247	MGI:3644638	102636873	Gm8247	18	-1.25273	0.000159557	0.00475451
ENSMUSG00000020349	Ppp2ca	MGI:1321159	19052	Ppp2ca	18	-1.25221	1.78e-07	4.43e-05
ENSMUSG00000008682	Rpl10	MGI:105943	110954	Rpl10	6	-1.25207	0.0828212	0.236715
ENSMUSG00000090666	Gm17567	MGI:4937201		Gm17567	2	-1.25099	0.0490784	0.180161
ENSMUSG00000062006	Rpl34	MGI:1915686	68436	Rpl34	7	-1.24723	0.00574164	0.0524433
ENSMUSG00000036977	Anapc10	MGI:1916249	68999	Anapc10	14	-1.23965	0.0100894	0.0736746
ENSMUSG00000008683	Rps15a	MGI:2389091	267019	Rps15a	14	-1.23866	6.69e-05	0.00253441
ENSMUSG00000025785	Exosc7	MGI:1913696	66446	Exosc7	17	-1.23597	0.000112425	0.00371851
ENSMUSG00000078348	Sf3b5	MGI:1913375	66125	Sf3b5	14	-1.23567	0.000313155	0.00741347
ENSMUSG00000028085	Pet112	MGI:2442496	229487	Gatb	20	-1.23407	1.53e-06	0.000191736
ENSMUSG00000030216	Wbp11	MGI:1891823	60321	Wbp11	14	-1.23201	3.74e-06	0.000355655
ENSMUSG00000010453	Kansl3	MGI:1918055	226976	Kansl3	17	-1.2299	9.6e-05	0.00329739
ENSMUSG00000091541	Vmn1r9	MGI:2159466	171203	Vmn1r9	8	-1.2272	0.00325762	0.0370474
ENSMUSG00000096372	Gm8138	MGI:3647466	105245737	Gm8138	12	-1.22384	5.38e-05	0.0022636
ENSMUSG00000025995	Wdr75	MGI:1920924	73674	Wdr75	13	-1.22154	6.39e-05	0.0024581
ENSMUSG00000038622	Med30	MGI:1917040	69790	Med30	12	-1.22108	0.00198253	0.0266085
ENSMUSG00000060288	Ppih	MGI:106499	66101	Ppih	16	-1.21953	1.16e-05	0.000785931
ENSMUSG00000030890	Ilk	MGI:1195267	16202	Ilk	18	-1.21909	1.69e-06	0.000207425
ENSMUSG00000093847	Gm5039	MGI:3648085	266459	Gm5039	9	-1.21559	0.0287439	0.135816
ENSMUSG00000079509	Zfx	MGI:99211	22764	Zfx	20	-1.21474	4.69e-08	2.38e-05
ENSMUSG00000051154	Commd3	MGI:88218	12238	Commd3	20	-1.21311	3.39e-08	1.97e-05
ENSMUSG00000094624	Gm4836	MGI:3809202	22526	Gm4836	11	-1.20825	0.0333199	0.147002
ENSMUSG00000028622	Mrpl37	MGI:1926268	56280	Mrpl37	20	-1.2068	0.000115461	0.0037728
ENSMUSG00000071478	Hist1h2ad	MGI:2448289	319165	Hist1h2ad	10	-1.20583	2.34e-05	0.00130836
ENSMUSG00000053801	Grwd1	MGI:2141989	101612	Grwd1	18	-1.20205	4.87e-05	0.00209716
ENSMUSG00000033020	Polr2f	MGI:1349393	69833	Polr2f	12	-1.20034	0.000265619	0.00671909
ENSMUSG00000054115	Skp2	MGI:1351663	27401	Skp2	20	-1.20015	5.62e-05	0.002287
ENSMUSG00000094716	Gm21752				8	-1.19917	0.00373374	0.0403702
ENSMUSG00000094459	Gm21777				14	-1.19917	0.000241346	0.00630138
ENSMUSG00000059291	Rpl11	MGI:1914275	67025	Rpl11	15	-1.19637	0.0309446	0.1418
ENSMUSG00000034088	Hdlbp	MGI:99256	110611	Hdlbp	19	-1.1961	1.43e-06	0.000185449
ENSMUSG00000015994	Fnta	MGI:104683	14272	Fnta	15	-1.19588	0.0117095	0.0800684
ENSMUSG00000022142	Nup155	MGI:2181182	170762	Nup155	18	-1.19576	0.0224804	0.118035
ENSMUSG00000039230	Tbcd	MGI:1919686	108903	Tbcd	20	-1.19459	6.44e-07	0.000106761
ENSMUSG00000062981	Mrpl42	MGI:1333774	67270	Mrpl42	19	-1.19334	1.01e-05	0.000716472
ENSMUSG00000025878	Uimc1	MGI:103185	20184	Uimc1	19	-1.19296	4.15e-05	0.00189724
ENSMUSG00000018974	Sart3	MGI:1858230	53890	Sart3	19	-1.19258	6.34e-06	0.000511902
ENSMUSG00000094596	Gm10921	MGI:3709274	668963	Btbd35f20	2	-1.19072	0.0605893	0.202463
ENSMUSG00000094352	Gm2777	MGI:3780946	100040448	Btbd35f19	2	-1.19072	0.0605893	0.202463
ENSMUSG00000075102	Olfr1221	MGI:3031055	258904	Olfr1221	20	-1.19032	6.99e-05	0.0026215
ENSMUSG00000040824	Snrpd2	MGI:98345	107686	Snrpd2	12	-1.1876	0.000320586	0.00746962
ENSMUSG00000061104	Gm10094	MGI:3704317	100041953	Sap18b	20	-1.18754	1.1e-06	0.000157004
ENSMUSG00000052488	Cherp	MGI:106417	27967	Cherp	16	-1.18616	9.06e-06	0.000671555
ENSMUSG00000018661	Cog1	MGI:1333873	16834	Cog1	20	-1.18559	5.73e-06	0.00047505
ENSMUSG00000044227	Gm9789	MGI:3642043	640627	Gm9789	20	-1.18416	3.88e-05	0.00180965
ENSMUSG00000036442	Thap11	MGI:1930964	59016	Thap11	20	-1.18362	0.000684543	0.0127342
ENSMUSG00000022718	Dgcr8	MGI:2151114	94223	Dgcr8	20	-1.18178	1.51e-05	0.000976219
ENSMUSG00000093833	Gm7970	MGI:3644387	666186	Gm7970	11	-1.18139	0.0023056	0.029367
ENSMUSG00000078308	Gm7293	MGI:3779717	640374	Gm7293	18	-1.18007	3.98e-05	0.0018469
ENSMUSG00000040250	Asun	MGI:1918427	71177	Ints13	20	-1.17972	0.000303024	0.007334
ENSMUSG00000045302	Preb	MGI:1355326	50907	Preb	14	-1.17796	0.000263836	0.00668439
ENSMUSG00000026771	Spopl	MGI:1924107	76857	Spopl	20	-1.17786	0.00337924	0.0377954
ENSMUSG00000042111	Ccdc115	MGI:1916918	69668	Ccdc115	20	-1.17668	0.00326084	0.0370581
ENSMUSG00000096737	Vmn1r117	MGI:3648880	667262	Vmn1r117	4	-1.17532	0.197659	0.360632
ENSMUSG00000052926	Rnaseh2a	MGI:1916974	69724	Rnaseh2a	18	-1.1745	7.66e-08	2.83e-05
ENSMUSG00000029614	Rpl6	MGI:108057	19988	Rpl6	16	-1.17051	1.26e-05	0.000849821
ENSMUSG00000024474	Ik	MGI:1345142	24010	Ik	15	-1.17011	0.000345732	0.00784173
ENSMUSG00000096520	Gm3376	MGI:3781554	100041505	Gm3376	10	-1.16826	0.0344355	0.149888
ENSMUSG00000024369	Nelfe	MGI:102744	27632	Nelfe	18	-1.16816	9.87e-06	0.000715786
ENSMUSG00000047554	Tmem41b	MGI:1289225	233724	Tmem41b	20	-1.1679	2.78e-06	0.000285346
ENSMUSG00000044937	BC030307	MGI:2387653	103220	Ttc41	20	-1.16675	1.35e-06	0.00017862
ENSMUSG00000058355	Abce1	MGI:1195458	24015	Abce1	8	-1.16673	0.00805879	0.0645658
ENSMUSG00000095993	Gm21060	MGI:5434415		Gm21060	8	-1.16528	0.0162419	0.0974757
ENSMUSG00000041303	Gtf3c3	MGI:2138383	98488	Gtf3c3	16	-1.16407	0.00386338	0.0411959
ENSMUSG00000097678	B230377A18Rik				16	-1.16388	0.0427817	0.167698
ENSMUSG00000095232	Scgb1b19	MGI:3646447	434676	Scgb1b19	4	-1.16336	0.0174211	0.101587
ENSMUSG00000027300	Ubox5	MGI:2154658	140629	Ubox5	8	-1.16254	0.00331787	0.0373404
ENSMUSG00000038374	Rbm8a	MGI:1913129	60365	Rbm8a	7	-1.16189	0.0932335	0.25231
ENSMUSG00000028745	Capzb	MGI:104652	12345	Capzb	19	-1.16167	6.23e-08	2.81e-05
ENSMUSG00000030763	Lcmt1	MGI:1353593	30949	Lcmt1	18	-1.16151	5.29e-06	0.000454921
ENSMUSG00000032571	Pik3r4	MGI:1922919	75669	Pik3r4	20	-1.16128	8.56e-05	0.00304983
ENSMUSG00000027881	Prpf38b	MGI:1914171	66921	Prpf38b	17	-1.15844	0.00114435	0.0183276
ENSMUSG00000003068	Stk11	MGI:1341870	20869	Stk11	20	-1.15776	0.000134949	0.00420647
ENSMUSG00000005262	Ufd1l	MGI:109353	22230	Ufd1l	12	-1.15766	0.0300358	0.139645
ENSMUSG00000042729	Wdr74	MGI:2147427	107071	Wdr74	18	-1.15717	9.55e-05	0.00329266
ENSMUSG00000027498	Cstf1	MGI:1914587	67337	Cstf1	20	-1.15691	1.43e-06	0.000184608
ENSMUSG00000037325	Bbs7	MGI:1918742	71492	Bbs7	20	-1.15684	4.15e-06	0.000383155
ENSMUSG00000075470	Alg10b	MGI:2146159	380959	Alg10b	20	-1.15652	0.000128053	0.00406963
ENSMUSG00000007589	Tinf2	MGI:107246	28113	Tinf2	14	-1.15623	0.00273938	0.0331009
ENSMUSG00000037149	Ddx1	MGI:2144727	104721	Ddx1	20	-1.15602	1.89e-07	4.66e-05
ENSMUSG00000095779	Gm2163	MGI:3780332	100039331	Gm2163	19	-1.15539	3.75e-07	7.43e-05
ENSMUSG00000067848	4933402N22Rik	MGI:3703021	545732	4933402N22Rik	20	-1.15477	1.49e-06	0.000188987
ENSMUSG00000028430	Nol6	MGI:2140151	230082	Nol6	11	-1.15471	0.00533839	0.0503166
ENSMUSG00000095257	Scgb1b3	MGI:3644233	384585	Scgb1b3	11	-1.15222	3.67e-05	0.00174337
ENSMUSG00000066629	Rpl36-ps3	MGI:3642480	100043215	Rpl36-ps3	16	-1.15153	0.00154128	0.0227549
ENSMUSG00000073631	Gm10553	MGI:3642178		Gm10553	17	-1.15153	0.000137978	0.00426811
ENSMUSG00000051329	Nup160	MGI:1926227	59015	Nup160	16	-1.15086	0.00045633	0.00958706
ENSMUSG00000017264	Exosc10	MGI:1355322	50912	Exosc10	19	-1.14915	6.61e-05	0.00250674
ENSMUSG00000045886	Gm9803	MGI:3704359	100042179	Gm9803	20	-1.14831	0.00373286	0.0404144
ENSMUSG00000027706	Sec62	MGI:1916526	69276	Sec62	19	-1.14617	1.51e-05	0.000973175
ENSMUSG00000044792	Isca1	MGI:1916296	69046	Isca1	16	-1.14506	0.00625337	0.0554036
ENSMUSG00000018433	Nol11	MGI:1916229	68979	Nol11	19	-1.14505	6.57e-07	0.000107696
ENSMUSG00000094947	Gm3944	MGI:3782118	100042641	Gm3944	19	-1.144	2.3e-05	0.00129034
ENSMUSG00000093985	Gm10406	MGI:3711272	100038847	Gm10406	15	-1.14346	0.000150009	0.00452815
ENSMUSG00000024608	Rps14	MGI:98107	20044	Rps14	11	-1.14212	2.12e-05	0.00121821
ENSMUSG00000020843	Timm22	MGI:1929742	56322	Timm22	20	-1.1421	1.69e-05	0.00105508
ENSMUSG00000028651	Ppie	MGI:1917118	56031	Ppie	14	-1.14166	0.00240113	0.0300418
ENSMUSG00000028284	Map3k7	MGI:1346877	26409	Map3k7	15	-1.14131	3.77e-05	0.0017627
ENSMUSG00000090440	Gm9732	MGI:3796514	108168154	Gm9732	20	-1.14072	0.00273177	0.0330581
ENSMUSG00000095317	Gm21877				6	-1.14011	0.00941012	0.0707501
ENSMUSG00000027742	Cog6	MGI:1914792	67542	Cog6	20	-1.14008	1.9e-05	0.00113238
ENSMUSG00000061032	Rrp1	MGI:1203500	18114	Rrp1	18	-1.13924	6.46e-05	0.00247344
ENSMUSG00000034278	Dnajc17	MGI:1916658	69408	Dnajc17	18	-1.13888	0.00971891	0.0720708
ENSMUSG00000037544	Dlgap5	MGI:2183453	218977	Dlgap5	16	-1.13855	0.00117091	0.0186428
ENSMUSG00000021546	Hnrnpk	MGI:99894	15387	Hnrnpk	12	-1.13674	0.0173844	0.101445
ENSMUSG00000034525	BC018507	MGI:2385865	218333	Ice1	18	-1.13616	2.48e-05	0.00137664
ENSMUSG00000083929	Gm10600	MGI:3710628	100042472	Gm10600	20	-1.13578	0.000310939	0.00740418
ENSMUSG00000075249	Fsip2	MGI:2664111	241516	Fsip2	18	-1.13359	1.94e-05	0.00115028
ENSMUSG00000063445	Nmral1	MGI:1915074	67824	Nmral1	18	-1.13354	0.000759787	0.0137711
ENSMUSG00000027642	Rpn2	MGI:98085	20014	Rpn2	18	-1.13142	0.00306357	0.0353858
ENSMUSG00000048799	Cep120	MGI:2147298	225523	Cep120	19	-1.13104	0.000143163	0.00439501
ENSMUSG00000031917	Nip7	MGI:1913414	66164	Nip7	19	-1.12987	7.07e-08	2.87e-05
ENSMUSG00000026761	Orc4	MGI:1347043	26428	Orc4	18	-1.12852	9.3e-06	0.000680626
ENSMUSG00000026031	Cflar	MGI:1336166	12633	Cflar	19	-1.12732	0.000233583	0.00618823
ENSMUSG00000029173	Sepsecs	MGI:1098791	211006	Sepsecs	18	-1.12492	0.000163848	0.00485564
ENSMUSG00000022422	Dscc1	MGI:1919357	72107	Dscc1	20	-1.12473	6.94e-06	0.000549601
ENSMUSG00000034931	Dhx8	MGI:1306823	217207	Dhx8	15	-1.12443	1.94e-05	0.00114692
ENSMUSG00000069755	Zfp125				15	-1.12431	0.00182657	0.0253968
ENSMUSG00000009927	Rps25	MGI:1922867	75617	Rps25	17	-1.12422	0.00236901	0.0298007
ENSMUSG00000076695	Ighv1-18	MGI:4439780	629871	Ighv1-18	19	-1.12246	2.23e-06	0.000248353
ENSMUSG00000095001	Gm21806				8	-1.12141	0.000572845	0.0111949
ENSMUSG00000003235	Eif2b5	MGI:2446176	224045	Eif2b5	15	-1.12087	8.07e-06	0.000612273
ENSMUSG00000096156	Gm9242	MGI:3645172	668559	Gm9242	16	-1.12011	0.000135654	0.00421229
ENSMUSG00000039286	Fndc3b	MGI:1919257	72007	Fndc3b	18	-1.11683	4.49e-06	0.000409224
ENSMUSG00000021486	Prelid1	MGI:1913744	66494	Prelid1	18	-1.11667	4.85e-06	0.000427803
ENSMUSG00000061024	Rrs1	MGI:1929721	59014	Rrs1	16	-1.11656	5.46e-05	0.0022632
ENSMUSG00000022601	Rpl24	MGI:2443876	271377	Zbtb11	18	-1.1165	0.00031593	0.00742503
ENSMUSG00000073682	Gm10563	MGI:3642630	100038426	Gm10563	13	-1.11493	0.00100795	0.0167374
ENSMUSG00000022338	Eny2	MGI:1919286	223527	Eny2	14	-1.11446	0.0260499	0.128392
ENSMUSG00000091938	Gm2564	MGI:3708691	100040035	Gm2564	8	-1.11374	0.0210893	0.113295
ENSMUSG00000071866	Ppia	MGI:97749	268373	Ppia	19	-1.11342	0.000130278	0.00410818
ENSMUSG00000022314	Rad21	MGI:108016	19357	Rad21	13	-1.11293	2.78e-05	0.00145186
ENSMUSG00000022021	Diap3	MGI:1927222	56419	Diaph3	16	-1.11257	0.00326453	0.0370741
ENSMUSG00000001383	Zmat2	MGI:1913742	66492	Zmat2	16	-1.1125	0.000359482	0.00806351
ENSMUSG00000072980	Oip5	MGI:1917895	70645	Oip5	12	-1.11127	0.000522542	0.0104896
ENSMUSG00000078789	Dph1	MGI:2151233	116905	Dph1	16	-1.1111	6.47e-06	0.000519804
ENSMUSG00000014771	Pdcd2	MGI:104643	18567	Pdcd2	17	-1.11	0.00212541	0.0278585
ENSMUSG00000028114	Mettl14	MGI:2442926	210529	Mettl14	18	-1.10994	1.22e-06	0.000171119
ENSMUSG00000081906	Rpl9-ps1	MGI:3649210	194905	Rpl9-ps1	20	-1.10845	3.73e-07	7.48e-05
ENSMUSG00000094646	Gm10417				11	-1.10834	0.0105985	0.0755909
ENSMUSG00000092534	Pagr1b	MGI:5141883		Pagr1b	19	-1.10776	1.89e-06	0.00022261
ENSMUSG00000093989	Rnasek	MGI:106369	52898	Rnasek	20	-1.10642	2.42e-06	0.000259976
ENSMUSG00000060121	Gemin2	MGI:1913853	66603	Gemin2	18	-1.10474	4.65e-05	0.0020695
ENSMUSG00000006471	Ndor1	MGI:1926047	78797	Ndor1	20	-1.10428	3.06e-05	0.00154319
ENSMUSG00000035632	Cnot3	MGI:2385261	232791	Cnot3	20	-1.10415	0.000277787	0.00692974
ENSMUSG00000027566	Psma7	MGI:1347070	26444	Psma7	18	-1.104	0.000190513	0.00538074
ENSMUSG00000079247	Gm13691	MGI:3702053	668119	Gm13691	17	-1.10272	1.12e-05	0.000769117
ENSMUSG00000037772	Mrpl23	MGI:1196612	19935	Mrpl23	20	-1.09761	0.000110983	0.00367831
ENSMUSG00000078141	Gm2399	MGI:3780567	105245453	Gm2399	20	-1.0975	4.13e-06	0.000383577
ENSMUSG00000000673	Haao	MGI:1349444	107766	Haao	19	-1.09623	7.21e-05	0.0026781
ENSMUSG00000024824	Rad9a	MGI:1328356	19367	Rad9a	17	-1.09617	0.000170102	0.00499539
ENSMUSG00000026341	Actr3	MGI:1921367	74117	Actr3	15	-1.09324	0.0130478	0.0855458
ENSMUSG00000067700	Gm5862	MGI:3645135	545739	Gm5862	18	-1.09216	0.00195677	0.0264596
ENSMUSG00000021302	Ggps1	MGI:1341724	14593	Ggps1	18	-1.0884	0.000325304	0.00752554
ENSMUSG00000073528	Gm10530	MGI:3641765		Gm10530	19	-1.08839	0.000343143	0.00781576
ENSMUSG00000054309	Cpsf3	MGI:1859328	54451	Cpsf3	18	-1.08776	0.00346188	0.0384285
ENSMUSG00000064110	Olfr963	MGI:3030797	258087	Olfr963	18	-1.08743	0.0104698	0.0751345
ENSMUSG00000029726	Mepce	MGI:106477	231803	Mepce	13	-1.08713	0.000635404	0.0121115
ENSMUSG00000031629	Mlf1ip	MGI:1919126	71876	Cenpu	20	-1.08568	1.43e-05	0.000935982
ENSMUSG00000061286	Exosc5	MGI:107889	27998	Exosc5	15	-1.08545	9.47e-05	0.00327943
ENSMUSG00000025439	Clns1a	MGI:109638	12729	Clns1a	19	-1.08413	8.19e-05	0.00294842
ENSMUSG00000053289	Ddx10	MGI:1924841	77591	Ddx10	16	-1.08388	0.285705	0.428307
ENSMUSG00000090959	Ighv1-62-1				6	-1.08247	0.00100611	0.0167411
ENSMUSG00000075227	Znhit2	MGI:1352481	29805	Znhit2	18	-1.08235	0.000693142	0.0128794
ENSMUSG00000035367	Rmi1	MGI:1921636	74386	Rmi1	4	-1.07788	0.0194814	0.108385
ENSMUSG00000011158	Brf1	MGI:1919558	72308	Brf1	8	-1.07761	0.00217306	0.028323
ENSMUSG00000039001	Rps21	MGI:1913731	66481	Rps21	16	-1.07758	2.88e-05	0.0014985
ENSMUSG00000022431	Ribc2	MGI:1914997	67747	Ribc2	18	-1.07743	4.01e-05	0.00185128
ENSMUSG00000009293	Ube2g2	MGI:1343188	22213	Ube2g2	19	-1.07696	0.000946264	0.0159744
ENSMUSG00000024097	Srsf7	MGI:1926232	225027	Srsf7	16	-1.07569	0.00294278	0.0345559
ENSMUSG00000003429	Rps11	MGI:1351329	27207	Rps11	12	-1.07547	0.000149371	0.00452572
ENSMUSG00000079409	Gm5795	MGI:3779520	544990	Gm5795	16	-1.075	0.00354593	0.039174
ENSMUSG00000029283	Cdc7	MGI:1309511	12545	Cdc7	20	-1.0749	4.52e-06	0.00041014
ENSMUSG00000025980	Hspd1	MGI:96242	15510	Hspd1	17	-1.07446	5.04e-07	9.2e-05
ENSMUSG00000049960	Mrps16	MGI:1913492	66242	Mrps16	19	-1.07325	7.77e-09	8.41e-06
ENSMUSG00000028991	Mtor	MGI:1928394	56717	Mtor	20	-1.07205	0.000153891	0.00461106
ENSMUSG00000074355	Gm10676	MGI:3704283	100126357	Gm10676	20	-1.07162	3.71e-06	0.000354787
ENSMUSG00000091460	Gm7808	MGI:3643360	665823	Gm7808	18	-1.07119	0.000338664	0.00776823
ENSMUSG00000063242	Tgif2lx2				4	-1.07092	0.0175773	0.102021
ENSMUSG00000028140	Mrpl9	MGI:2137211	78523	Mrpl9	19	-1.06942	1.36e-05	0.000903409
ENSMUSG00000040084	Bub1b	MGI:1333889	12236	Bub1b	13	-1.06576	0.00146882	0.0219042
ENSMUSG00000036281	Snapc4	MGI:2443935	227644	Snapc4	15	-1.06555	3.36e-05	0.00164948
ENSMUSG00000037572	Wdhd1	MGI:2443514	218973	Wdhd1	18	-1.06539	0.000222911	0.00602343
ENSMUSG00000022960	Donson	MGI:1890621	60364	Donson	17	-1.06487	3.01e-06	0.000305695
ENSMUSG00000034259	Exosc4	MGI:1923576	109075	Exosc4	14	-1.06443	0.002036	0.0269695
ENSMUSG00000006005	Tpr	MGI:1922066	108989	Tpr	18	-1.0634	6.13e-05	0.00238908
ENSMUSG00000046756	Mrps7	MGI:1354367	50529	Mrps7	20	-1.06186	8.37e-07	0.000128213
ENSMUSG00000071195	Gm10318	MGI:3704118	622629	Gm10318	19	-1.06167	0.00177527	0.0249398
ENSMUSG00000057265	Ccdc176	MGI:1920123	72873	Bbof1	20	-1.06135	0.000911352	0.015514
ENSMUSG00000032410	Xrn1	MGI:891964	24127	Xrn1	17	-1.06129	0.00275749	0.0332208
ENSMUSG00000090165	Ugt1a10	MGI:3580642	394430	Ugt1a10	10	-1.06104	0.00862746	0.0672635
ENSMUSG00000028837	Psmb2	MGI:1347045	26445	Psmb2	15	-1.06047	0.00654939	0.0570306
ENSMUSG00000075132	Olfr1173	MGI:3031007	404329	Olfr1173	19	-1.06028	0.000508668	0.0103131
ENSMUSG00000032116	Stt3a	MGI:105124	16430	Stt3a	19	-1.05813	0.000305949	0.00733915
ENSMUSG00000066042	Med18	MGI:1914469	67219	Med18	17	-1.0572	2.77e-05	0.00145113
ENSMUSG00000021076	Actr10	MGI:1891654	56444	Actr10	20	-1.05479	5.08e-06	0.000445576
ENSMUSG00000078126	Rpl23a-ps3	MGI:3781353	100041163	Rpl23a-ps3	9	-1.05476	0.0620093	0.204931
ENSMUSG00000030045	Mrpl19	MGI:1926274	56284	Mrpl19	20	-1.0538	0.000201055	0.00559099
ENSMUSG00000027067	Ssrp1	MGI:107912	20833	Ssrp1	19	-1.05324	9.07e-06	0.000669324
ENSMUSG00000067356	B430203G13Rik	MGI:3642832	791400	B430203G13Rik	18	-1.05165	8.83e-05	0.00311712
ENSMUSG00000057219	Armc7	MGI:2679719	276905	Armc7	16	-1.05132	0.00036488	0.00815082
ENSMUSG00000033361	Prrg3	MGI:2685214	208748	Prrg3	19	-1.05087	0.00107196	0.0175137
ENSMUSG00000024352	Spata24	MGI:1918492	71242	Spata24	20	-1.05017	0.00101602	0.0168026
ENSMUSG00000072188	Gm10354	MGI:3809109	100503549	Gm10354	16	-1.04938	0.000169399	0.0049928
ENSMUSG00000030680	Pagr1a	MGI:1914528	67278	Pagr1a	19	-1.04886	0.00038907	0.0085155
ENSMUSG00000026669	Mcm10	MGI:1917274	70024	Mcm10	20	-1.04824	5.71e-05	0.00230292
ENSMUSG00000022313	Utp23	MGI:1925831	78581	Utp23	19	-1.04794	0.000305704	0.00735502
ENSMUSG00000091563	Gm8108	MGI:3779783	623078	Gm8108	18	-1.04774	0.000225572	0.00606506
ENSMUSG00000079658	Tceb1	MGI:1915173	67923	Eloc	17	-1.04739	0.00463444	0.0459202
ENSMUSG00000029231	Pdgfra	MGI:97530	18595	Pdgfra	18	-1.04694	9.4e-05	0.00326176
ENSMUSG00000029387	Gtf2h3	MGI:1277143	209357	Gtf2h3	16	-1.04602	0.011171	0.0778279
ENSMUSG00000021643	Serf1	MGI:1337114	20365	Serf1	7	-1.04581	0.103779	0.267053
ENSMUSG00000075467	Dnlz	MGI:106559	52838	Dnlz	20	-1.04078	1.35e-06	0.00017933
ENSMUSG00000027411	Vps16	MGI:2136772	80743	Vps16	20	-1.04023	0.000324457	0.00752741
ENSMUSG00000024382	Ercc3	MGI:95414	13872	Ercc3	19	-1.03913	3.23e-07	6.82e-05
ENSMUSG00000021431	Snrnp48	MGI:1915047	67797	Snrnp48	19	-1.03906	0.000190912	0.00538266
ENSMUSG00000034190	Chmp7	MGI:1913922	105513	Chmp7	20	-1.03807	0.000531201	0.0106109
ENSMUSG00000020708	Psmc5	MGI:105047	19184	Psmc5	14	-1.03778	0.0208024	0.112498
ENSMUSG00000022427	Tomm22	MGI:2450248	223696	Tomm22	19	-1.03748	5.11e-07	9.22e-05
ENSMUSG00000091020	Gm5828	MGI:3644176	545306	Gm5828	20	-1.03706	0.00122029	0.0191473
ENSMUSG00000063200	Nol7	MGI:1917328	70078	Nol7	19	-1.037	0.000297523	0.00724403
ENSMUSG00000027651	Rprd1b	MGI:1917720	70470	Rprd1b	16	-1.03659	8.58e-05	0.00304858
ENSMUSG00000037343	Taf2	MGI:2443028	319944	Taf2	8	-1.0354	0.00321652	0.036657
ENSMUSG00000054836	Elp6	MGI:1919349	72341	Elp6	18	-1.03389	6.08e-07	0.000103875
ENSMUSG00000021483	Cdk20	MGI:2145349	105278	Cdk20	16	-1.03319	0.00398137	0.0419309
ENSMUSG00000027509	Rae1	MGI:1913929	66679	Rae1	18	-1.03319	1.02e-05	0.000718975
ENSMUSG00000091897	Gm17019	MGI:4868370	66773	Gm17019	14	-1.03248	0.00268574	0.032696
ENSMUSG00000060416	Gm839	MGI:2685685	330379	Gm839	20	-1.03131	0.00185459	0.025611
ENSMUSG00000029363	Rfc5	MGI:1919401	72151	Rfc5	20	-1.03122	0.000172156	0.00501041
ENSMUSG00000026234	Ncl	MGI:97286	17975	Ncl	7	-1.03004	0.158969	0.327539
ENSMUSG00000022604	Cep97	MGI:1921451	74201	Cep97	19	-1.02859	0.000548071	0.0108677
ENSMUSG00000019494	Cops6	MGI:1349439	26893	Cops6	20	-1.02844	2.06e-05	0.00119704
ENSMUSG00000031821	Gins2	MGI:1921019	272551	Gins2	12	-1.0275	0.00404597	0.0422822
ENSMUSG00000069744	Psmb3	MGI:1347014	26446	Psmb3	9	-1.02685	0.000707697	0.0130751
ENSMUSG00000066148	Prpf4	MGI:1917302	70052	Prpf4	10	-1.02534	0.00107013	0.0175014
ENSMUSG00000002221	Paxip1	MGI:1890430	55982	Paxip1	18	-1.02316	0.0212966	0.113881
ENSMUSG00000022437	Samm50	MGI:1915903	68653	Samm50	16	-1.02083	0.00111601	0.018106
ENSMUSG00000031683	Lsm6	MGI:1925901	78651	Lsm6	18	-1.01904	2.54e-05	0.00136704
ENSMUSG00000038025	Phf2	MGI:1338034	18676	Phf2	20	-1.01888	0.000331774	0.00766432
ENSMUSG00000027245	Hypk	MGI:1914943	67693	Hypk	20	-1.01862	2.97e-05	0.00152173
ENSMUSG00000032040	Dcps	MGI:1916555	69305	Dcps	18	-1.01813	7.38e-07	0.000117551
ENSMUSG00000013701	Timm23	MGI:1858317	53600	Timm23	8	-1.01506	0.000607583	0.0116909
ENSMUSG00000033933	Vhl	MGI:103223	22346	Vhl	20	-1.01434	0.00310845	0.0357769
ENSMUSG00000039515	Ppp2r4	MGI:1346006	110854	Ptpa	20	-1.0107	0.000521239	0.0104894
ENSMUSG00000010406	Mrpl52	MGI:1916086	68836	Mrpl52	19	-1.0097	3.39e-05	0.00165152
ENSMUSG00000090379	Gm8229	MGI:3646979	666675	Gm8229	4	-1.00914	0.298179	0.436648
ENSMUSG00000070713	Gm10282	MGI:3704312	100042405	Gm10282	19	-1.00889	5.69e-06	0.000473684
ENSMUSG00000078919	Dpm1	MGI:1330239	13480	Dpm1	2	-1.00844	0.0734056	0.22345
ENSMUSG00000030871	Ears2	MGI:1914667	67417	Ears2	18	-1.00756	1.23e-06	0.000170688
ENSMUSG00000028107	Tars2	MGI:1919057	71807	Tars2	19	-1.00542	1.68e-05	0.00105127
ENSMUSG00000074489	Bglap3	MGI:88155	12095	Bglap3	18	-1.00541	3.35e-06	0.000329894
ENSMUSG00000062647	Rpl7a	MGI:1353472	27176	Rpl7a	10	-1.00273	0.000926428	0.0156721
ENSMUSG00000061619	Vma21-ps	MGI:3643145	100040883	Vma21-ps	19	-1.0018	1.44e-06	0.000184398
ENSMUSG00000079005	Gm14147	MGI:3651555	381390	Gm14147	19	-1.00175	5.35e-05	0.00226307
ENSMUSG00000010097	Nxf1	MGI:1858330	53319	Nxf1	12	-0.999649	0.00167458	0.024024
ENSMUSG00000038542	Pcid2	MGI:2443003	234069	Pcid2	14	-0.998231	0.00017028	0.00499161
ENSMUSG00000062070	Pgk1	MGI:97555	18655	Pgk1	16	-0.996729	0.00264486	0.0323925
ENSMUSG00000032518	Rpsa	MGI:105381	16785	Rpsa	12	-0.995632	0.0255338	0.127355
ENSMUSG00000091028	Gm10722	MGI:3642024		Gm10722	4	-0.995554	0.0178854	0.103366
ENSMUSG00000079034	Gm8300	MGI:3643794	666806	Gm8300	9	-0.995415	0.0311392	0.14229
ENSMUSG00000027879	Sec22b	MGI:1338759	20333	Sec22b	18	-0.995244	0.000107709	0.00357707
ENSMUSG00000020914	Top2a	MGI:98790	21973	Top2a	12	-0.995129	0.00744299	0.0613263
ENSMUSG00000096060	Gm21840				14	-0.995111	0.00146252	0.0218504
ENSMUSG00000096783	Gm21848				14	-0.995111	0.00146252	0.0218504
ENSMUSG00000095273	Vmn1r142	MGI:3644264	667464	Vmn1r142	14	-0.994913	0.00226751	0.0290642
ENSMUSG00000008450	Nutf2	MGI:1915301	68051	Nutf2	3	-0.992676	0.0200398	0.110283
ENSMUSG00000096121	Gm14474				7	-0.992423	0.0012423	0.0194176
ENSMUSG00000022391	Rangap1	MGI:103071	19387	Rangap1	9	-0.990989	0.00275614	0.0332292
ENSMUSG00000031848	Lsm4	MGI:1354692	50783	Lsm4	13	-0.990605	0.000827679	0.0144844
ENSMUSG00000038717	Atp5l	MGI:1351597	27425	Atp5l	19	-0.990271	6.01e-05	0.0023871
ENSMUSG00000095413	Gm14484	MGI:3649617	547160	H2al1e	5	-0.990105	0.012092	0.0817547
ENSMUSG00000034664	Itga2b	MGI:96601	16399	Itga2b	20	-0.990055	4.93e-05	0.00211377
ENSMUSG00000026176	Ctdsp1	MGI:2654470	227292	Ctdsp1	20	-0.989557	1.33e-06	0.000179976
ENSMUSG00000041417	Pik3r1	MGI:97583	18708	Pik3r1	19	-0.988709	0.000289363	0.00709857
ENSMUSG00000026851	BC005624	MGI:2385132	227707	BC005624	20	-0.988233	4.38e-05	0.00196686
ENSMUSG00000030779	Rbbp6	MGI:894835	19647	Rbbp6	14	-0.98814	0.0137781	0.0880583
ENSMUSG00000095551	Gm7980	MGI:3647449	666207	Gm7980	8	-0.987783	0.0155623	0.0947979
ENSMUSG00000028798	Eif3i	MGI:1860763	54709	Eif3i	14	-0.987115	3.2e-05	0.00159389
ENSMUSG00000063362	Alg11	MGI:2142632	207958	Alg11	13	-0.987098	0.00142676	0.0214741
ENSMUSG00000034994	Eef2	MGI:95288	13629	Eef2	16	-0.98659	0.0028081	0.033532
ENSMUSG00000063800	Prpf38a	MGI:1916962	230596	Prpf38a	14	-0.985938	0.0142803	0.0899929
ENSMUSG00000022771	Ppil2	MGI:2447857	66053	Ppil2	13	-0.985691	0.00694198	0.0587788
ENSMUSG00000018209	Stk4	MGI:1929004	58231	Stk4	18	-0.985202	0.00556303	0.0515071
ENSMUSG00000094036	Gm6465	MGI:3642949	623998	Gm6465	20	-0.984945	0.0222424	0.11724
ENSMUSG00000034893	Cog3	MGI:2450151	338337	Cog3	16	-0.983574	0.000233228	0.00618893
ENSMUSG00000002496	Tsc2	MGI:102548	22084	Tsc2	16	-0.982367	0.00280626	0.0335347
ENSMUSG00000096549	Prickle4	MGI:2685785	381104	Prickle4	4	-0.982167	0.0162561	0.0974888
ENSMUSG00000001445	Mrpl10	MGI:1333801	107732	Mrpl10	20	-0.981444	0.000102172	0.00344246
ENSMUSG00000094502	Ighv1-69	MGI:4439632	619833	Ighv1-69	20	-0.980867	0.000775497	0.0139934
ENSMUSG00000038563	Eftud1	MGI:2141969	101592	Efl1	20	-0.980125	7.91e-06	0.00060332
ENSMUSG00000074923	Pak6	MGI:2679420	214230	Pak6	18	-0.977573	1.64e-05	0.00103388
ENSMUSG00000024844	Banf1	MGI:1346330	23825	Banf1	13	-0.977057	0.000435347	0.00926611
ENSMUSG00000028882	Ppp1r8	MGI:2140494	100336	Ppp1r8	20	-0.976998	0.000147793	0.00449469
ENSMUSG00000091740	Gm7929	MGI:3646066	666099	Gm7929	17	-0.976812	9.64e-05	0.00330346
ENSMUSG00000078861	Zfp931	MGI:2441662	353208	Zfp931	14	-0.976482	3.37e-06	0.00033004
ENSMUSG00000041720	Pi4ka	MGI:2448506	224020	Pi4ka	20	-0.976391	0.000499227	0.0101725
ENSMUSG00000028247	Coq3	MGI:101813	230027	Coq3	18	-0.974768	0.000806395	0.0142656
ENSMUSG00000024331	Dsc2	MGI:103221	13506	Dsc2	16	-0.974643	2.93e-05	0.00150442
ENSMUSG00000037013	Ss18	MGI:107708	268996	Ss18	18	-0.974203	1.99e-07	4.75e-05
ENSMUSG00000074030	Exoc8	MGI:2142527	102058	Exoc8	20	-0.972961	1.73e-05	0.00106712
ENSMUSG00000035772	Mrps2	MGI:2153089	118451	Mrps2	18	-0.972706	1.86e-05	0.00112587
ENSMUSG00000022247	Brix1	MGI:1915082	67832	Brix1	17	-0.972629	0.0816847	0.235247
ENSMUSG00000095545	Gm4245	MGI:3782422	102639505	Zfp969	12	-0.972084	0.00100642	0.0167291
ENSMUSG00000095550	Gm21671	MGI:5435026	100862359	Gm21671	10	-0.972083	0.00215854	0.0282017
ENSMUSG00000080933	Rhox3g	MGI:3770313	546294	Rhox3g	20	-0.971798	0.00237587	0.0298639
ENSMUSG00000029389	Ddx55	MGI:1915098	67848	Ddx55	20	-0.970907	5.35e-06	0.000457281
ENSMUSG00000083628	Gm2030	MGI:3780199	100039065	Gm2030	11	-0.96963	0.00929168	0.0704139
ENSMUSG00000003299	Mrpl4	MGI:2137210	66163	Mrpl4	20	-0.968527	4.72e-05	0.00206426
ENSMUSG00000030245	Golt1b	MGI:1914214	66964	Golt1b	20	-0.968012	6.61e-06	0.000529168
ENSMUSG00000000916	Nsun5	MGI:2140844	100609	Nsun5	18	-0.966667	0.0149154	0.0921363
ENSMUSG00000028437	Ubap1	MGI:2149543	67123	Ubap1	18	-0.965734	2.74e-06	0.00028719
ENSMUSG00000022657	Cd96	MGI:1934368	84544	Cd96	17	-0.965686	0.000589852	0.0114038
ENSMUSG00000028576	Ift74	MGI:1914944	67694	Ift74	19	-0.965512	0.00454027	0.0455429
ENSMUSG00000032119	Hinfp	MGI:2429620	102423	Hinfp	14	-0.965407	8.95e-05	0.00314503
ENSMUSG00000021264	Yy1	MGI:99150	22632	Yy1	16	-0.965212	7.41e-06	0.000576145
ENSMUSG00000018761	Mpdu1	MGI:1346040	24070	Mpdu1	20	-0.9643	2.23e-05	0.00126343
ENSMUSG00000057855	Krtap6-3	MGI:1330279	100040249	Krtap6-3	18	-0.963601	0.000729083	0.013394
ENSMUSG00000024925	Rnaseh2c	MGI:1915459	68209	Rnaseh2c	20	-0.963409	2.3e-06	0.000252276
ENSMUSG00000032215	Rsl24d1	MGI:2681840	225215	Rsl24d1	16	-0.962535	0.0084082	0.066286
ENSMUSG00000028454	Pigo	MGI:1861452	56703	Pigo	15	-0.962081	0.0200632	0.110337
ENSMUSG00000093954	Gm21464	MGI:4439791	100862085	Gm16867	20	-0.961509	0.000101846	0.00343861
ENSMUSG00000027859	Ngf	MGI:97321	18049	Ngf	15	-0.961306	0.0284664	0.134937
ENSMUSG00000004268	Emg1	MGI:1315195	14791	Emg1	19	-0.961111	0.00120119	0.0189944
ENSMUSG00000058793	Cds2	MGI:1332236	110911	Cds2	20	-0.960046	0.000256234	0.00661564
ENSMUSG00000095375	Gm21955				18	-0.959433	0.000294212	0.00720664
ENSMUSG00000047459	Dynlrb1	MGI:1914318	67068	Dynlrb1	18	-0.958927	0.00172973	0.0246411
ENSMUSG00000001020	S100a4	MGI:1330282	20198	S100a4	19	-0.958089	0.00387258	0.0412398
ENSMUSG00000043733	Ptpn11	MGI:99511	19247	Ptpn11	20	-0.957527	9.82e-07	0.00014636
ENSMUSG00000070844	Vmn2r42	MGI:1316666	22310	Vmn2r42	11	-0.956324	0.0137718	0.0880531
ENSMUSG00000078772	Gm12353	MGI:3699710		Gm12353	6	-0.954734	0.0391554	0.15973
ENSMUSG00000030037	Mrpl53	MGI:1915749	68499	Mrpl53	20	-0.954375	0.0815937	0.235152
ENSMUSG00000010376	Nedd8	MGI:97301	18002	Nedd8	6	-0.954187	0.107209	0.271491
ENSMUSG00000063328	Gm9396	MGI:3645563	668844	Gm9396	16	-0.953911	0.00876103	0.0676875
ENSMUSG00000068068	Gm7735	MGI:3649168	102637417	Gm7735	20	-0.95316	0.000521558	0.0104828
ENSMUSG00000091539	Vmn1r238	MGI:3852494	100312476	Vmn1r238	10	-0.952458	0.00239549	0.0300176
ENSMUSG00000034602	Mon2	MGI:1914324	67074	Mon2	18	-0.951803	0.000865145	0.0149627
ENSMUSG00000074564	Gm10720	MGI:3641687		Gm10720	4	-0.951494	0.0147139	0.0915532
ENSMUSG00000037851	Iars	MGI:2145219	105148	Iars	18	-0.951469	0.000492305	0.0100947
ENSMUSG00000047246	Hist1h2be	MGI:2448380	319179	Hist1h2be	17	-0.950104	0.0054371	0.0509219
ENSMUSG00000076541	Igkv4-79	MGI:2685040	213684	Igkv4-79	20	-0.948728	0.00263161	0.0322789
ENSMUSG00000000088	Cox5a	MGI:88474	12858	Cox5a	19	-0.948262	0.000114581	0.00375918
ENSMUSG00000046573	Lyrm4	MGI:2683538	380840	Lyrm4	10	-0.94773	0.00108958	0.0177658
ENSMUSG00000030291	Med21	MGI:1347064	108098	Med21	19	-0.9476	0.00562192	0.0517867
ENSMUSG00000020692	Nle1	MGI:2429770	217011	Nle1	12	-0.947403	0.00028626	0.00704373
ENSMUSG00000069289	Vmn1r203	MGI:2159674	171270	Vmn1r203	18	-0.947402	0.0102823	0.0744801
ENSMUSG00000059912	Rpl21-ps6	MGI:3643554	433125	Rpl21-ps6	15	-0.947116	0.00271428	0.032871
ENSMUSG00000010057	Nprl2	MGI:1914482	56032	Nprl2	20	-0.947067	0.000281998	0.00700251
ENSMUSG00000055943	Emc7	MGI:1920274	73024	Emc7	19	-0.946774	0.000218272	0.00592766
ENSMUSG00000027079	Clp1	MGI:2138968	98985	Clp1	12	-0.945845	0.0373683	0.156126
ENSMUSG00000063808	Gpatch1	MGI:1914721	67471	Gpatch1	20	-0.944633	0.00034101	0.00780001
ENSMUSG00000090740	Gm17079	MGI:4937906	102640847	Gm17079	14	-0.944528	0.000118731	0.00383338
ENSMUSG00000038605	Samd10	MGI:2443872	229011	Samd10	18	-0.943492	0.00177215	0.0249175
ENSMUSG00000024181	Mrpl28	MGI:1915861	68611	Mrpl28	20	-0.942707	6.82e-05	0.00257027
ENSMUSG00000028312	Smc2	MGI:106067	14211	Smc2	7	-0.941738	0.0532449	0.187651
ENSMUSG00000005625	Psmd4	MGI:1201670	19185	Psmd4	9	-0.940951	0.0650054	0.209753
ENSMUSG00000027597	Ahcy	MGI:87968	269378	Ahcy	19	-0.939942	0.00192208	0.0261868
ENSMUSG00000044021	Muc19	MGI:2676278	239611	Muc19	16	-0.939728	0.00413931	0.0429536
ENSMUSG00000040048	Ndufb10	MGI:1915592	68342	Ndufb10	18	-0.939147	7.72e-05	0.00282874
ENSMUSG00000095063	Slx	MGI:99543	664829	Slx	10	-0.938966	0.0330534	0.146423
ENSMUSG00000090889	Gm17428	MGI:4937062		Gm17428	4	-0.938507	0.0746556	0.22548
ENSMUSG00000090627	Gm8356	MGI:3779798	108168187	Gm8356	20	-0.938336	0.000144769	0.0044276
ENSMUSG00000031007	Atp6ap2	MGI:1917745	70495	Atp6ap2	20	-0.938162	5.09e-05	0.00217565
ENSMUSG00000094811	Gm21103	MGI:5434458	105242449	Gm21103	12	-0.938112	0.0796639	0.23227
ENSMUSG00000060256	Tdpoz4	MGI:3027904	399675	Tdpoz4	20	-0.93607	7.12e-05	0.00266343
ENSMUSG00000031990	Jam3	MGI:1933825	83964	Jam3	20	-0.935659	3.01e-05	0.00153591
ENSMUSG00000079396	Gm3411	MGI:3781589	100861615	Gm3411	16	-0.935463	0.00433912	0.0442912
ENSMUSG00000030316	Tamm41	MGI:1916221	68971	Tamm41	20	-0.93533	7.36e-07	0.000118383
ENSMUSG00000021962	Dcp1a	MGI:1923151	75901	Dcp1a	20	-0.935293	2.34e-06	0.000254867
ENSMUSG00000029066	Mrpl20	MGI:2137221	66448	Mrpl20	19	-0.935185	2.16e-05	0.00123949
ENSMUSG00000032939	Nup93	MGI:1919055	71805	Nup93	18	-0.934564	0.00103659	0.0170215
ENSMUSG00000096463	Gm21750	MGI:5433914		Gm21750	12	-0.934232	0.00845871	0.0664584
ENSMUSG00000027496	Aurka	MGI:894678	20878	Aurka	19	-0.934124	0.00010085	0.00341923
ENSMUSG00000029501	Ankle2	MGI:1261856	71782	Ankle2	20	-0.934053	0.000523715	0.0105002
ENSMUSG00000024974	Smc3	MGI:1339795	13006	Smc3	8	-0.933496	0.000786161	0.0140764
ENSMUSG00000073722	4931408C20Rik	MGI:3588222	210940	4931408C20Rik	20	-0.933248	0.00440488	0.0446259
ENSMUSG00000026245	Farsb	MGI:1346035	23874	Farsb	16	-0.931803	0.000209622	0.00575044
ENSMUSG00000068479	Mfap1a	MGI:1914782	67532	Mfap1a	18	-0.929549	0.00813587	0.0649909
ENSMUSG00000092130	D030025P21Rik	MGI:3698049	100303738	D030025P21Rik	20	-0.928535	5.41e-06	0.000457319
ENSMUSG00000071655	Ubxn1	MGI:1289301	225896	Ubxn1	20	-0.928376	3.66e-06	0.000353388
ENSMUSG00000060739	Nsa2	MGI:1913883	59050	Nsa2	18	-0.928178	0.00731694	0.060719
ENSMUSG00000094087	Ighv1-61	MGI:4439824	674018	Ighv1-61	20	-0.92817	0.000173188	0.00500457
ENSMUSG00000032673	Prorsd1	MGI:1915189	67939	Prorsd1	12	-0.928079	0.00127791	0.0198786
ENSMUSG00000062742	Gm5239	MGI:3648788	383341	Gm5239	20	-0.927501	1.41e-05	0.000932933
ENSMUSG00000027650	Tti1	MGI:1922675	75425	Tti1	19	-0.927414	0.00311637	0.0358173
ENSMUSG00000073293	Nudt10	MGI:2147931	102954	Nudt10	20	-0.927263	9.88e-05	0.00335834
ENSMUSG00000025024	Smndc1	MGI:1923729	76479	Smndc1	11	-0.927125	0.00609391	0.0546466
ENSMUSG00000027763	Mbnl1	MGI:1928482	56758	Mbnl1	20	-0.926206	5.56e-05	0.00227473
ENSMUSG00000029480	Dhx37	MGI:3028576	208144	Dhx37	18	-0.9259	0.00686326	0.0584169
ENSMUSG00000096892	Gm10597				17	-0.925747	9.08e-05	0.00317808
ENSMUSG00000098650	RP23-242C19.7	MGI:5547784		Gm28048	18	-0.925017	2.54e-05	0.00137131
ENSMUSG00000072955	Tmsb15l	MGI:3026988	399591	Tmsb15l	4	-0.924603	0.0207755	0.112465
ENSMUSG00000057329	Bcl2	MGI:88138	12043	Bcl2	20	-0.924518	1.85e-05	0.00112746
ENSMUSG00000094532	Gm4216	MGI:3782392	100043083	Gm4216	2	-0.924392	0.11408	0.279646
ENSMUSG00000091045	Vmn2r55	MGI:3757950	100042499	Vmn2r55	16	-0.923464	0.0132966	0.0865131
ENSMUSG00000022139	Mbnl2	MGI:2145597	105559	Mbnl2	16	-0.922497	0.00140719	0.0212782
ENSMUSG00000041571	Sepw1	MGI:1100878	20364	Selenow	19	-0.922475	0.188566	0.353453
ENSMUSG00000056300	Gm13247	MGI:3700965	100041433	Zfp981	18	-0.922323	1.1e-05	0.000760676
ENSMUSG00000031931	Ankrd49	MGI:1930842	56503	Ankrd49	20	-0.921734	2.38e-05	0.00132741
ENSMUSG00000040297	Suco	MGI:2138346	226551	Suco	20	-0.921354	0.0743953	0.225154
ENSMUSG00000046111	5830418K08Rik	MGI:2442521	319675	Cep295	20	-0.920335	0.00227202	0.0290762
ENSMUSG00000019948	Actr6	MGI:1914269	67019	Actr6	20	-0.919826	0.000395907	0.00861868
ENSMUSG00000037487	Ubr5	MGI:1918040	70790	Ubr5	20	-0.918101	0.000584923	0.0113762
ENSMUSG00000015671	Psma2	MGI:104885	19166	Psma2	8	-0.917543	0.136369	0.305215
ENSMUSG00000040904	Gm21988	MGI:5439457	52898	Rnasek	20	-0.917077	0.000665155	0.0125315
ENSMUSG00000072930	Gm15107	MGI:3713328	434864	Gm15107	4	-0.916348	0.148015	0.318043
ENSMUSG00000034729	Mrps10	MGI:1928139	64657	Mrps10	20	-0.916254	5.36e-05	0.00226232
ENSMUSG00000027820	Mme	MGI:97004	17380	Mme	19	-0.914423	0.00270722	0.032859
ENSMUSG00000095109	Gm21717				20	-0.914064	0.000387601	0.00849479
ENSMUSG00000090594	Gm3327	MGI:3781505	102635261	Gm3327	18	-0.913468	0.00147166	0.0219063
ENSMUSG00000096084	Gm21850	MGI:5434014		Gm21850	20	-0.913265	0.00200619	0.0268373
ENSMUSG00000078620	Gm10964	MGI:3779175		Gm10964	12	-0.91192	0.00825833	0.0656141
ENSMUSG00000098530	RP24-234J3.4	MGI:5547787		Gm28051	20	-0.911024	0.000302418	0.00733026
ENSMUSG00000041716	Gm20604	MGI:5305180	100859931	Gm20604	20	-0.911024	0.00060776	0.0116805
ENSMUSG00000025508	Rplp2	MGI:1914436	67186	Rplp2	15	-0.909862	0.000311434	0.00739427
ENSMUSG00000096045	Gm21698	MGI:5435053	100862388	Gm21698	6	-0.909825	0.0764044	0.227838
ENSMUSG00000062083	Rpl13a-ps1	MGI:3648883	433251	Rpl13a-ps1	18	-0.908977	0.000748718	0.0136467
ENSMUSG00000032437	Stt3b	MGI:1915542	68292	Stt3b	20	-0.908734	1.43e-05	0.000938781
ENSMUSG00000092157	Gm17268	MGI:4936902		Gm17268	6	-0.90808	0.125239	0.293448
ENSMUSG00000028044	Cks1b	MGI:1889208	54124	Cks1b	18	-0.906882	0.000159194	0.0047524
ENSMUSG00000093752	Gm20716	MGI:5313163	105980075	Gm20716	14	-0.905955	0.00393733	0.0416562
ENSMUSG00000058443	Rpl10-ps3	MGI:3704336	100043346	Rpl10-ps3	14	-0.905604	2.19e-05	0.00124915
ENSMUSG00000030611	Mrps11	MGI:1915244	67994	Mrps11	20	-0.904683	0.000124208	0.00397074
ENSMUSG00000042606	Hirip3	MGI:2142364	233876	Hirip3	17	-0.904383	0.000311407	0.00740446
ENSMUSG00000062204	Olfr1373	MGI:3031207	211472	Olfr1373	20	-0.903131	2.04e-06	0.000237079
ENSMUSG00000033099	Nol12	MGI:2146285	97961	Nol12	14	-0.902884	0.00079459	0.0141493
ENSMUSG00000038002	Cramp1l	MGI:1930190	57354	Cramp1l	20	-0.901938	1.29e-05	0.000864234
ENSMUSG00000075485	Gm10842	MGI:3642916	100038664	Gm10842	18	-0.901699	0.00216849	0.0283089
ENSMUSG00000043909	Trp53bp1	MGI:1351320	27223	Trp53bp1	18	-0.901433	0.00197746	0.0265624
ENSMUSG00000074832	2410141K09Rik	MGI:1924053	76803	2410141K09Rik	18	-0.901096	2.88e-05	0.00149596
ENSMUSG00000030061	Uba3	MGI:1341217	22200	Uba3	17	-0.900234	0.0249904	0.125687
ENSMUSG00000026709	Dars2	MGI:2442510	226539	Dars2	20	-0.899763	0.000323987	0.00752726
ENSMUSG00000001783	Rtcb	MGI:106379	28088	Rtcb	19	-0.899372	0.000584115	0.0113741
ENSMUSG00000027338	Prnd	MGI:1346999	26434	Prnd	19	-0.898922	0.000320874	0.0074656
ENSMUSG00000040231	Syngr4	MGI:1928903	58867	Syngr4	14	-0.898806	0.00486654	0.0473533
ENSMUSG00000094336	Gm13693	MGI:3702055	668100	Gm13693	19	-0.8985	2.52e-05	0.00136647
ENSMUSG00000096484	Gm13696	MGI:3702068	668107	Gm13696	19	-0.8985	2.52e-05	0.00136647
ENSMUSG00000096337	Gm13694	MGI:3702064	668113	Gm13694	19	-0.8985	2.52e-05	0.00136647
ENSMUSG00000095824	Gm13697	MGI:3702070	668115	Gm13697	19	-0.8985	2.52e-05	0.00136647
ENSMUSG00000095217	Hist1h2bn	MGI:2448407	319187	Hist1h2bn	13	-0.897951	0.00207139	0.0273047
ENSMUSG00000095859	Ighv1-43	MGI:3704124	629908	Ighv1-43	17	-0.896875	6.28e-05	0.00242684
ENSMUSG00000027433	Xrn2	MGI:894687	24128	Xrn2	18	-0.896326	6.09e-05	0.00239323
ENSMUSG00000027905	Ddx20	MGI:1858415	53975	Ddx20	15	-0.896261	0.121397	0.288567
ENSMUSG00000095144	Gm17067				6	-0.896226	0.0212358	0.113818
ENSMUSG00000024902	Mrpl11	MGI:2137215	66419	Mrpl11	20	-0.896125	1.8e-06	0.000218538
ENSMUSG00000032218	Ccnb2	MGI:88311	12442	Ccnb2	13	-0.89469	0.197411	0.360707
ENSMUSG00000020705	Ddx42	MGI:1919297	72047	Ddx42	20	-0.894656	0.0016278	0.02354
ENSMUSG00000038290	Smg6	MGI:2144117	103677	Smg6	20	-0.894077	1.05e-05	0.000730102
ENSMUSG00000036478	Btg1	MGI:88215	12226	Btg1	17	-0.894064	0.00199881	0.0267607
ENSMUSG00000096153	BC061195	MGI:4361273	69357	BC061195	10	-0.893755	0.000759758	0.013786
ENSMUSG00000039244	E130309D02Rik	MGI:2442621	231868	E130309D02Rik	19	-0.893657	0.000128746	0.00408366
ENSMUSG00000027405	Nop56	MGI:1914384	67134	Nop56	19	-0.893099	0.000508921	0.0103053
ENSMUSG00000024587	Nars	MGI:1917473	70223	Nars	14	-0.892758	0.0125589	0.0836915
ENSMUSG00000052468	Pmp2	MGI:102667	18857	Pmp2	20	-0.892479	0.00344895	0.0383374
ENSMUSG00000049897	Gm711	MGI:2685557	279029	Stkld1	17	-0.892478	0.0309058	0.141823
ENSMUSG00000019710	Mrpl24	MGI:1914957	67707	Mrpl24	19	-0.892311	5.83e-06	0.000480367
ENSMUSG00000058440	Nrf1	MGI:1332235	18181	Nrf1	17	-0.890694	0.0235138	0.121535
ENSMUSG00000020454	Eif4enif1	MGI:1921453	74203	Eif4enif1	19	-0.890016	0.00511293	0.0490745
ENSMUSG00000021932	Rnaseh2b	MGI:1914403	67153	Rnaseh2b	20	-0.889781	2.76e-05	0.00144939
ENSMUSG00000094961	Gm21841				16	-0.888543	7.39e-05	0.00272626
ENSMUSG00000030739	Myh14	MGI:1919210	71960	Myh14	18	-0.887652	0.0175401	0.101915
ENSMUSG00000015697	Setdb1	MGI:1934229	84505	Setdb1	18	-0.886703	7.28e-05	0.00269369
ENSMUSG00000037600	1810019J16Rik	MGI:1916323	69073	Kdf1	20	-0.886444	0.0180735	0.103605
ENSMUSG00000032459	Mrps22	MGI:1928137	64655	Mrps22	20	-0.886194	0.00297002	0.0346752
ENSMUSG00000036873	2410004B18Rik	MGI:1913671	66421	2410004B18Rik	20	-0.885811	0.0052925	0.049942
ENSMUSG00000067274	Rplp0	MGI:1927636	11837	Rplp0	15	-0.885615	0.00298221	0.0347924
ENSMUSG00000039218	Srrm2	MGI:1923206	75956	Srrm2	20	-0.885523	0.00103148	0.0169546
ENSMUSG00000025648	Pfkfb4	MGI:2687284	270198	Pfkfb4	20	-0.885334	0.0584266	0.198504
ENSMUSG00000042360	4930433N12Rik	MGI:2149746	114673	4930433N12Rik	19	-0.885195	0.000202314	0.00561638
ENSMUSG00000037857	Nufip2	MGI:1915814	68564	Nufip2	20	-0.884854	0.00573126	0.052378
ENSMUSG00000020133	2310011J03Rik	MGI:1913624	66374	2310011J03Rik	20	-0.88426	0.00153228	0.0226632
ENSMUSG00000096656	Trav12-2	MGI:5293447	100043322	Trav12-2	19	-0.88408	4.29e-05	0.0019305
ENSMUSG00000044162	Tnip3	MGI:3041165	414084	Tnip3	20	-0.883746	0.019378	0.108033
ENSMUSG00000005533	Igf1r	MGI:96433	16001	Igf1r	20	-0.883047	0.00116007	0.0184882
ENSMUSG00000097148	Gm3839	MGI:3782011	100042427	Gm3839	19	-0.882861	1.39e-05	0.000918568
ENSMUSG00000026917	Wdr5	MGI:2155884	140858	Wdr5	16	-0.881954	0.00357797	0.0394208
ENSMUSG00000033628	Pik3c3	MGI:2445019	225326	Pik3c3	18	-0.880169	0.000206653	0.00569787
ENSMUSG00000095226	Gm10377	MGI:3704431	100042055	Gm10377	18	-0.879305	0.000614998	0.0117778
ENSMUSG00000035069	Oma1	MGI:1914263	67013	Oma1	19	-0.879091	0.177806	0.344579
ENSMUSG00000060181	Slc35e3	MGI:2448489	215436	Slc35e3	20	-0.879085	0.00110124	0.01792
ENSMUSG00000033732	Sf3b3	MGI:1289341	101943	Sf3b3	18	-0.878703	0.00159156	0.0232228
ENSMUSG00000078269	Gm14180	MGI:3650017		Gm14180	14	-0.878337	0.0386386	0.158818
ENSMUSG00000096323	Gm20767	MGI:5434123	639910	Gm20767	20	-0.877851	0.00821619	0.0654394
ENSMUSG00000022706	Mrpl40	MGI:1332635	18100	Mrpl40	18	-0.877779	3.76e-05	0.00176694
ENSMUSG00000026180	Cxcr2	MGI:105303	12765	Cxcr2	17	-0.876366	0.055781	0.192906
ENSMUSG00000020561	Twistnb	MGI:106292	28071	Twistnb	18	-0.876089	0.000422743	0.00904525
ENSMUSG00000041779	Tram2	MGI:1924817	170829	Tram2	20	-0.875929	1.23e-05	0.00082946
ENSMUSG00000028468	Rgp1	MGI:1915956	242406	Rgp1	20	-0.875872	1.09e-05	0.000756366
ENSMUSG00000047702	Olfr1388	MGI:3031222	258459	Olfr1388	18	-0.875686	0.000250621	0.00652258
ENSMUSG00000079614	Seh1l	MGI:1919374	72124	Seh1l	20	-0.875603	0.00135583	0.020792
ENSMUSG00000029911	Ssbp1	MGI:1920040	381760	Ssbp1	18	-0.87511	5.96e-05	0.00237934
ENSMUSG00000051220	Ercc6l	MGI:2654144	236930	Ercc6l	17	-0.874606	0.00388209	0.0412869
ENSMUSG00000025209	Peo1	MGI:2137410	226153	Twnk	20	-0.874372	6.23e-07	0.000104351
ENSMUSG00000027400	Pdyn	MGI:97535	18610	Pdyn	20	-0.874305	8.31e-05	0.00296725
ENSMUSG00000060950	Trmt61a	MGI:2443487	328162	Trmt61a	19	-0.874206	3.06e-05	0.00154732
ENSMUSG00000063884	Ptcd3	MGI:1917206	69956	Ptcd3	20	-0.873748	3.25e-05	0.00160992
ENSMUSG00000024498	Tcerg1	MGI:1926421	56070	Tcerg1	18	-0.873276	0.000115202	0.00377194
ENSMUSG00000069303	Hist1h2br	MGI:3710645	665622	Hist1h2br	13	-0.873226	0.00156165	0.0229098
ENSMUSG00000022311	Csmd3	MGI:2386403	239420	Csmd3	19	-0.873197	0.016838	0.0997259
ENSMUSG00000096729	Gm13695	MGI:3702066	545432	Gm13695	19	-0.873193	4.29e-05	0.00193306
ENSMUSG00000056692	D17Wsu92e	MGI:106281	224647	D17Wsu92e	20	-0.872612	0.00587178	0.0532724
ENSMUSG00000036099	Vezt	MGI:2143698	215008	Vezt	20	-0.872543	0.000313754	0.00739531
ENSMUSG00000096183	Gm3727	MGI:3781902	102632113	Gm3727	7	-0.872106	0.0391029	0.159676
ENSMUSG00000024048	Myl12a	MGI:1914518	67268	Myl12a	17	-0.871946	0.0343288	0.149745
ENSMUSG00000068855	Hist2h2ac	MGI:2448316	319176	Hist2h2ac	20	-0.871017	0.0320574	0.144054
ENSMUSG00000022234	Cct5	MGI:107185	12465	Cct5	4	-0.869519	0.00473228	0.0463244
ENSMUSG00000026856	Dolpp1	MGI:1914093	57170	Dolpp1	14	-0.8695	0.00420811	0.0435008
ENSMUSG00000079402	Gm3020	MGI:3781198	100040880	Gm3020	20	-0.868846	0.000475827	0.00988163
ENSMUSG00000096488	Gm10409	MGI:3710610	100041530	Gm10409	20	-0.868846	0.000475827	0.00988163
ENSMUSG00000070702	Csn1s1	MGI:88540	12990	Csn1s1	20	-0.868112	0.00305131	0.0353447
ENSMUSG00000095113	Gm3633	MGI:3781809	100042031	Gm3633	17	-0.867451	4.16e-05	0.00189911
ENSMUSG00000021457	Syk	MGI:99515	20963	Syk	16	-0.866809	0.0218377	0.115745
ENSMUSG00000025134	Alyref	MGI:1341044	21681	Alyref	16	-0.866331	0.000790948	0.0141309
ENSMUSG00000002455	Prpf6	MGI:1922946	68879	Prpf6	16	-0.865866	0.000683971	0.0127675
ENSMUSG00000000028	Cdc45	MGI:1338073	12544	Cdc45	14	-0.865484	0.00228464	0.0292146
ENSMUSG00000095910	Olfr469	MGI:3030303	258418	Olfr469	16	-0.864378	4.27e-05	0.00193047
ENSMUSG00000038145	Snrk	MGI:108104	20623	Snrk	20	-0.864014	0.000116576	0.00378639
ENSMUSG00000057858	D19Ertd737e	MGI:1289174	76539	Fam204a	20	-0.86379	0.00332629	0.0374093
ENSMUSG00000062456	Rpl9-ps6	MGI:3642682	100042823	Rpl9-ps6	20	-0.863349	8.06e-05	0.00291406
ENSMUSG00000028549	Itgb3bp	MGI:1914983	67733	Itgb3bp	14	-0.863015	0.232272	0.389639
ENSMUSG00000027427	Polr3f	MGI:1924086	70408	Polr3f	12	-0.861458	0.0456099	0.173508
ENSMUSG00000041112	Elmo1	MGI:2153044	140580	Elmo1	20	-0.861222	0.00437082	0.0443639
ENSMUSG00000018923	Med11	MGI:1913422	66172	Med11	17	-0.861139	0.000178123	0.00509282
ENSMUSG00000058006	Mdn1	MGI:1926159	100019	Mdn1	19	-0.861032	0.000172692	0.00500806
ENSMUSG00000095923	Ighv1-37	MGI:4439640	668517	Ighv1-37	20	-0.860551	1e-05	0.000710774
ENSMUSG00000020514	Mrpl22	MGI:1333794	216767	Mrpl22	20	-0.859916	0.00356793	0.0393636
ENSMUSG00000042737	Dpm3	MGI:1915813	68563	Dpm3	18	-0.859175	0.00184881	0.0255747
ENSMUSG00000069785	Gm11444	MGI:3651161	327986	Gm11444	20	-0.857948	0.00292934	0.0344979
ENSMUSG00000098164	Gm5493	MGI:3644511	433078	Gm5493	14	-0.857557	0.00135826	0.0207899
ENSMUSG00000091700	Gm7876	MGI:3779769	108168186	Gm7876	4	-0.857415	0.106442	0.270349
ENSMUSG00000044471	AB041803	MGI:2673128	232685	Lncpint	18	-0.857284	0.00041427	0.00889912
ENSMUSG00000037466	4930427A07Rik	MGI:2144738	104732	4930427A07Rik	18	-0.857094	0.000392574	0.00858063
ENSMUSG00000026417	Pigr	MGI:103080	18703	Pigr	16	-0.855891	0.000445755	0.0094136
ENSMUSG00000062038	Gm10108	MGI:3642431	670717	Gm10108	8	-0.854403	0.230618	0.388108
ENSMUSG00000028057	Rit1	MGI:108053	19769	Rit1	20	-0.854227	0.00515228	0.0491327
ENSMUSG00000091742	Gm5093	MGI:3644404	328825	Gm5093	19	-0.85293	0.00035605	0.00800865
ENSMUSG00000020873	Slc35b1	MGI:1343133	110172	Slc35b1	17	-0.852829	0.0354108	0.151774
ENSMUSG00000030484	Lypd5	MGI:1924192	76942	Lypd5	18	-0.852216	0.0047015	0.0462742
ENSMUSG00000032290	Ptpn9	MGI:1928376	56294	Ptpn9	20	-0.852085	0.000118217	0.00382439
ENSMUSG00000039680	Mrps6	MGI:2153111	121022	Mrps6	19	-0.851214	0.00117732	0.0186898
ENSMUSG00000035227	Spcs2	MGI:1913874	66624	Spcs2	18	-0.850936	0.000113629	0.0037355
ENSMUSG00000096227	Gm20815				16	-0.850785	0.000418659	0.00898153
ENSMUSG00000062373	Tmem65	MGI:1922118	74868	Tmem65	20	-0.850508	1.34e-05	0.000897976
ENSMUSG00000030826	Bcat2	MGI:1276534	12036	Bcat2	20	-0.850451	0.00986414	0.0727492
ENSMUSG00000058537	AW822073	MGI:3034577	100504180	AW822073	16	-0.850042	0.00614788	0.0547377
ENSMUSG00000024472	Dcp2	MGI:1917890	70640	Dcp2	18	-0.849085	0.00028312	0.00700895
ENSMUSG00000058301	Upf1	MGI:107995	19704	Upf1	14	-0.849029	0.0317943	0.143308
ENSMUSG00000005299	Letm1	MGI:1932557	56384	Letm1	17	-0.848835	0.000892418	0.0152717
ENSMUSG00000022610	Mapk12	MGI:1353438	29857	Mapk12	20	-0.848642	8.64e-05	0.00306504
ENSMUSG00000050908	Tvp23a	MGI:3665441	383103	Tvp23a	17	-0.847951	0.0419446	0.16606
ENSMUSG00000048550	Thnsl1	MGI:2139347	208967	Thnsl1	20	-0.847797	0.00308578	0.0355412
ENSMUSG00000042532	Golga7b	MGI:1918396	71146	Golga7b	20	-0.84676	0.00144582	0.0216406
ENSMUSG00000096175	Gm21761	MGI:5433925	106029237	Gm21761	20	-0.846707	0.0013257	0.0205042
ENSMUSG00000071650	Ganab	MGI:1097667	14376	Ganab	18	-0.846612	5.22e-06	0.000451297
ENSMUSG00000090210	Itga10	MGI:2153482	213119	Itga10	20	-0.845681	0.00881089	0.068008
ENSMUSG00000056824	Zfp663	MGI:2685854	381405	Zfp663	17	-0.845639	0.000699579	0.0129546
ENSMUSG00000020832	Eral1	MGI:1889295	57837	Eral1	18	-0.845383	0.0507074	0.183364
ENSMUSG00000096742	Gm6367	MGI:3704106	622894	Gm6367	20	-0.844775	0.00150687	0.0223485
ENSMUSG00000020413	Hus1	MGI:1277962	15574	Hus1	19	-0.844272	0.00061067	0.0117226
ENSMUSG00000098905	Zfp953	MGI:3612873	629016	Zfp953	20	-0.844056	3.65e-05	0.00173666
ENSMUSG00000022205	Sub1	MGI:104811	20024	Sub1	19	-0.8437	0.00011909	0.00383736
ENSMUSG00000078517	Emc1	MGI:2443696	230866	Emc1	18	-0.841843	0.00311466	0.035823
ENSMUSG00000028431	Ikbkap	MGI:1914544	230233	Ikbkap	20	-0.841234	0.000140478	0.00432896
ENSMUSG00000090363	Gm3512	MGI:3781689	100041791	Gm3512	18	-0.841015	0.00141352	0.0213342
ENSMUSG00000018861	Fdxr	MGI:104724	14149	Fdxr	20	-0.840413	0.000312156	0.0074006
ENSMUSG00000032015	Pou2f3	MGI:102565	18988	Pou2f3	18	-0.840105	0.0149154	0.0921363
ENSMUSG00000062997	Rpl35	MGI:1913739	66489	Rpl35	2	-0.839811	0.172703	0.33988
ENSMUSG00000094786	Gm14403	MGI:3649813	433520	Gm14403	16	-0.839409	0.000572012	0.0111921
ENSMUSG00000028233	Tgs1	MGI:2151797	116940	Tgs1	18	-0.838226	0.00283559	0.0336869
ENSMUSG00000095427	Rps2-ps6	MGI:3644876	100043752	Rps2-ps6	17	-0.838068	0.175392	0.342352
ENSMUSG00000020170	Frs2	MGI:1100860	327826	Frs2	20	-0.837878	0.0128796	0.0850953
ENSMUSG00000031556	Tm2d2	MGI:1916992	69742	Tm2d2	20	-0.837515	0.00019309	0.00541586
ENSMUSG00000031796	Gtl3	MGI:107428	14894	Cfap20	20	-0.836616	0.00719334	0.0599076
ENSMUSG00000000776	Polr3d	MGI:1914315	67065	Polr3d	17	-0.836361	0.00254254	0.0314716
ENSMUSG00000025337	Sbds	MGI:1913961	66711	Sbds	18	-0.836325	0.000116101	0.00378611
ENSMUSG00000035726	Supt16	MGI:1890948	114741	Supt16	8	-0.833961	0.0113641	0.078667
ENSMUSG00000024217	Snrpc	MGI:109489	20630	Snrpc	20	-0.83342	0.000482881	0.00997709
ENSMUSG00000051518	Rps19bp1	MGI:1913788	66538	Rps19bp1	19	-0.832997	3.67e-05	0.00173992
ENSMUSG00000036270	Edc4	MGI:2446249	234699	Edc4	19	-0.832953	0.0401968	0.161583
ENSMUSG00000094929	Gm3526	MGI:3781703	100041817	Gm3526	18	-0.832843	0.00207249	0.027297
ENSMUSG00000028889	Yrdc	MGI:2387201	230734	Yrdc	20	-0.832719	0.00031336	0.00740751
ENSMUSG00000028081	Rps3a1	MGI:1202063	20091	Rps3a1	10	-0.83268	0.00236857	0.0298183
ENSMUSG00000030204	Ddx47	MGI:1915005	67755	Ddx47	15	-0.831353	0.00329686	0.037233
ENSMUSG00000057147	Dph6	MGI:1913882	66632	Dph6	20	-0.83134	0.0262592	0.128914
ENSMUSG00000019988	Nedd1	MGI:97293	17997	Nedd1	20	-0.831299	4.88e-05	0.00209525
ENSMUSG00000098950	RP23-220D12.12	MGI:5547772		Gm28036	17	-0.83103	0.0162562	0.0974534
ENSMUSG00000027291	Vps39	MGI:2443189	269338	Vps39	20	-0.831009	7.76e-07	0.000121135
ENSMUSG00000037296	Lsm1	MGI:1914457	67207	Lsm1	18	-0.830681	0.000504207	0.010261
ENSMUSG00000024081	Cebpz	MGI:109386	12607	Cebpz	20	-0.830455	5.44e-05	0.002266
ENSMUSG00000052467	D630004N19Rik				20	-0.830236	0.000396546	0.008598
ENSMUSG00000058835	Abi1	MGI:104913	11308	Abi1	14	-0.829643	0.00795202	0.0638995
ENSMUSG00000036975	Tmem177	MGI:1913593	66343	Tmem177	20	-0.829615	0.131652	0.299864
ENSMUSG00000079416	Gm11111	MGI:3779363		Gm11111	2	-0.829564	0.26044	0.409879
ENSMUSG00000045699	Gm21411	MGI:5434766	102632316	Gm21411	20	-0.829517	0.0134625	0.0870345
ENSMUSG00000053863	Mepe	MGI:2137384	94111	Mepe	18	-0.829352	0.00345074	0.0383311
ENSMUSG00000074433	Lce3e	MGI:1916764	69514	Lce3e	19	-0.829341	2.91e-05	0.00150191
ENSMUSG00000075359	Gm20775	MGI:5434131	665550	Gm20775	19	-0.829295	5.65e-05	0.00229431
ENSMUSG00000095441	Gm21282				2	-0.828843	0.0997951	0.261441
ENSMUSG00000049241	Gpr81	MGI:2441671	243270	Hcar1	20	-0.828086	0.00523722	0.0497092
ENSMUSG00000066319	Rtp3	MGI:2446841	235636	Rtp3	17	-0.827952	0.031666	0.143247
ENSMUSG00000032097	Ddx6	MGI:104976	13209	Ddx6	20	-0.827392	0.00363496	0.0396985
ENSMUSG00000018286	Psmb6	MGI:104880	19175	Psmb6	12	-0.826345	0.00086871	0.0149765
ENSMUSG00000018474	Chd3	MGI:1344395	216848	Chd3	19	-0.826334	1.49e-05	0.000966372
ENSMUSG00000075155	Olfr1133	MGI:3030967	258348	Olfr1133	16	-0.826103	0.00139557	0.0211221
ENSMUSG00000031669	Gins3	MGI:1926083	78833	Gins3	19	-0.825707	5.46e-05	0.00226782
ENSMUSG00000043925	Olfr544	MGI:3030378	257926	Olfr544	18	-0.825423	0.000257763	0.00663402
ENSMUSG00000073028	Igkv4-71	MGI:4439654	434586	Igkv4-71	20	-0.825091	0.000409043	0.00881015
ENSMUSG00000079378	Gm8279	MGI:3779794	666765	Gm8279	16	-0.824909	0.00235851	0.0298537
ENSMUSG00000096793	Gm3002	MGI:3781180	100040852	Gm3002	20	-0.823692	0.00916296	0.0697639
ENSMUSG00000079427	Gm2382	MGI:3780550	100039707	Mthfsl	17	-0.823512	0.0099266	0.0730439
ENSMUSG00000021468	Sptlc1	MGI:1099431	268656	Sptlc1	20	-0.82328	0.00360966	0.0396623
ENSMUSG00000066007	Zfp600	MGI:3705222	667666	Zfp600	20	-0.823205	0.000599064	0.0115407
ENSMUSG00000078276	Gm14190	MGI:3651811		Gm14190	20	-0.82318	0.000649795	0.0123135
ENSMUSG00000005813	Metap1	MGI:1922874	75624	Metap1	17	-0.822698	0.000284714	0.00703769
ENSMUSG00000036904	Fzd8	MGI:108460	14370	Fzd8	18	-0.822262	0.000191058	0.00537744
ENSMUSG00000084902	Gm281	MGI:2685127	238939	Gm281	18	-0.821632	5.41e-05	0.00226349
ENSMUSG00000037846	Rtkn2	MGI:2158417	170799	Rtkn2	20	-0.821231	0.0064919	0.056743
ENSMUSG00000079491	H2-T10	MGI:95942	15024	H2-T10	16	-0.82112	0.00179076	0.0250275
ENSMUSG00000022193	Psmb5	MGI:1194513	19173	Psmb5	17	-0.820867	0.000305223	0.00735434
ENSMUSG00000030868	Dctn5	MGI:1891689	59288	Dctn5	15	-0.820805	0.000433456	0.00923796
ENSMUSG00000064302	Clasp1	MGI:1923957	76707	Clasp1	20	-0.820252	0.000890728	0.0152589
ENSMUSG00000096024	Gm17174	MGI:4938001	102631744	Gm17174	13	-0.819726	0.0127491	0.0845431
ENSMUSG00000095044	Gm6401	MGI:3645739	623168	Gm6401	19	-0.819078	0.0077553	0.0626909
ENSMUSG00000026279	Thap4	MGI:1914276	67026	Thap4	20	-0.818917	5.84e-05	0.00234323
ENSMUSG00000036845	Lin37	MGI:1922910	75660	Lin37	20	-0.818616	0.0108114	0.0764377
ENSMUSG00000021680	Crhbp	MGI:88497	12919	Crhbp	19	-0.818462	0.00484239	0.0471748
ENSMUSG00000006642	Tcf23	MGI:1934960	69852	Tcf23	20	-0.817767	0.000480351	0.00993745
ENSMUSG00000031016	Wee1	MGI:103075	22390	Wee1	17	-0.816782	0.000372165	0.00826808
ENSMUSG00000043999	Gpr75	MGI:2441843	237716	Gpr75	20	-0.816041	3.1e-05	0.00155258
ENSMUSG00000019984	Med23	MGI:1917458	70208	Med23	19	-0.815515	1.88e-05	0.00112639
ENSMUSG00000040738	Ints8	MGI:1919906	72656	Ints8	17	-0.815478	9.67e-05	0.0033008
ENSMUSG00000032477	Cdc25a	MGI:103198	12530	Cdc25a	19	-0.815173	0.00528041	0.0498858
ENSMUSG00000021018	Polr2h	MGI:2384309	245841	Polr2h	18	-0.814171	0.0124158	0.0830106
ENSMUSG00000091400	Gm6356	MGI:3646390	622781	Gm6356	20	-0.813888	4.91e-07	9.17e-05
ENSMUSG00000036641	Ccdc148	MGI:3039583	227933	Ccdc148	18	-0.813841	1e-05	0.000715138
ENSMUSG00000031819	Emc8	MGI:1343095	18117	Emc8	10	-0.813704	0.0131352	0.0859107
ENSMUSG00000051396	Hspa14	MGI:1354164	50497	Hspa14	20	-0.813442	0.0020281	0.0269307
ENSMUSG00000030867	Plk1	MGI:97621	18817	Plk1	12	-0.813272	0.00670207	0.0579252
ENSMUSG00000094695	Gm21953	MGI:5439404	621580	Gm21953	16	-0.813094	0.00539943	0.050686
ENSMUSG00000095234	Gm21586	MGI:5434941	100862247	Gm21586	16	-0.813094	0.00539943	0.050686
ENSMUSG00000026032	Ndufb3	MGI:1913745	66495	Ndufb3	20	-0.812143	0.00377618	0.0406127
ENSMUSG00000002870	Mcm2	MGI:105380	17216	Mcm2	20	-0.812094	0.000711124	0.0131086
ENSMUSG00000034087	Nlrp4b	MGI:3056570	210045	Nlrp4b	19	-0.81187	0.00237724	0.029858
ENSMUSG00000033219	Gm9758	MGI:3704245	381714	Gm9758	18	-0.811692	0.000585343	0.0113572
ENSMUSG00000009075	Cabp7	MGI:2183437	192650	Cabp7	20	-0.811517	0.000298084	0.00724684
ENSMUSG00000072809	9330160F10Rik	MGI:3693095	791118	9330160F10Rik	16	-0.811347	0.00306829	0.0353899
ENSMUSG00000036613	Tssc1	MGI:1289332	380752	Tssc1	18	-0.810975	0.000150129	0.00452336
ENSMUSG00000017830	Dhx58	MGI:1931560	80861	Dhx58	20	-0.810223	0.000869694	0.0149775
ENSMUSG00000057609	Lce1a1	MGI:1914377	67127	Lce1a1	20	-0.809865	0.00182362	0.0253775
ENSMUSG00000027593	Raly	MGI:97850	19383	Raly	16	-0.809812	0.0297075	0.138715
ENSMUSG00000030062	Rpn1	MGI:98084	103963	Rpn1	13	-0.809789	0.0139547	0.0887675
ENSMUSG00000068428	Gmnc	MGI:2685452	239789	Gmnc	20	-0.807847	0.00161358	0.0234179
ENSMUSG00000022337	Emc2	MGI:1913986	66736	Emc2	18	-0.807102	0.0010307	0.0169934
ENSMUSG00000032679	Cd59a	MGI:109177	12509	Cd59a	20	-0.806702	0.000275753	0.00690019
ENSMUSG00000023008	Fmnl3	MGI:109569	22379	Fmnl3	18	-0.805913	0.00692046	0.0587805
ENSMUSG00000048218	Amigo2	MGI:2145995	105827	Amigo2	20	-0.805611	0.0468003	0.175326
ENSMUSG00000079006	Gm14151	MGI:3651016	433486	Gm14151	19	-0.805529	0.000224169	0.00603732
ENSMUSG00000058704	Memo1	MGI:1924140	76890	Memo1	17	-0.805426	0.000320128	0.00748041
ENSMUSG00000030795	Fus	MGI:1353633	233908	Fus	17	-0.804858	0.016259	0.0974339
ENSMUSG00000035575	Utp6	MGI:2445193	216987	Utp6	14	-0.804717	0.000802845	0.0142338
ENSMUSG00000005233	Spc25	MGI:1913692	66442	Spc25	12	-0.804686	0.0137527	0.0880348
ENSMUSG00000030447	Cyfip1	MGI:1338801	20430	Cyfip1	19	-0.804494	0.00527142	0.0498589
ENSMUSG00000071072	Ptges3	MGI:1929282	56351	Ptges3	20	-0.804281	3.01e-05	0.00153165
ENSMUSG00000020770	Unk	MGI:2442456	217331	Unk	16	-0.803786	0.0174819	0.101758
ENSMUSG00000076821	Trav8n-2	MGI:3641705	100126458	Trav8n-2	20	-0.803696	0.0129878	0.0853586
ENSMUSG00000029276	Glmn	MGI:2141180	170823	Glmn	20	-0.803459	0.000296384	0.00722713
ENSMUSG00000008318	Relt	MGI:2443373	320100	Relt	18	-0.803178	0.00138046	0.0210307
ENSMUSG00000022568	Scrib	MGI:2145950	105782	Scrib	20	-0.802954	5.97e-05	0.00237629
ENSMUSG00000006215	Zbtb17	MGI:107410	22642	Zbtb17	17	-0.802132	0.000338078	0.00777675
ENSMUSG00000032096	Arcn1	MGI:2387591	213827	Arcn1	9	-0.800443	0.134086	0.302859
ENSMUSG00000090892	Vmn2r41	MGI:3757876	100042848	Vmn2r41	18	-0.800038	0.00427171	0.0438235
ENSMUSG00000027469	Tpx2	MGI:1919369	72119	Tpx2	20	-0.799884	0.000266977	0.00673246
ENSMUSG00000076525	Igkv1-99	MGI:4439724	434028	Igkv1-99	20	-0.799735	0.000803668	0.0142329
ENSMUSG00000030298	Sec13	MGI:99832	110379	Sec13	17	-0.799318	0.0285473	0.135241
ENSMUSG00000030720	Cln3	MGI:107537	12752	Cln3	20	-0.799299	0.000876769	0.0150674
ENSMUSG00000030421	Uri1	MGI:1342294	19777	Uri1	15	-0.799159	0.0005875	0.0113719
ENSMUSG00000066324	Impad1	MGI:1915720	242291	Impad1	17	-0.799046	0.0362862	0.154062
ENSMUSG00000093810	Gm21923				6	-0.798959	0.0476913	0.176788
ENSMUSG00000030032	Wdr54	MGI:1922909	75659	Wdr54	19	-0.798305	0.000982714	0.016419
ENSMUSG00000042520	Ubap2l	MGI:1921633	74383	Ubap2l	18	-0.798121	0.00589506	0.053305
ENSMUSG00000021023	1110008L16Rik	MGI:1913382	66132	1110008L16Rik	20	-0.798115	7.11e-06	0.000557895
ENSMUSG00000095611	Gm10597				18	-0.797809	0.00058516	0.0113672
ENSMUSG00000051149	Adnp	MGI:1338758	11538	Adnp	18	-0.797477	2.49e-05	0.00137383
ENSMUSG00000095686	Gm3099	MGI:3781275	100041019	Gm3099	18	-0.796901	0.000215735	0.00587841
ENSMUSG00000028337	Coro2a	MGI:1345966	107684	Coro2a	20	-0.796726	0.0297604	0.138722
ENSMUSG00000023104	Rfc2	MGI:1341868	19718	Rfc2	14	-0.796237	0.00640982	0.0562071
ENSMUSG00000078253	Krtap16-1	MGI:3650326	100504183	Krtap16-1	20	-0.795716	0.0792033	0.231759
ENSMUSG00000003731	Kpna6	MGI:1100836	16650	Kpna6	18	-0.795516	0.0218104	0.115676
ENSMUSG00000055760	Gemin6	MGI:1914492	67242	Gemin6	18	-0.795214	0.00434846	0.0442752
ENSMUSG00000078970	Wdr92	MGI:2144224	103784	Wdr92	18	-0.794893	0.00131287	0.0203251
ENSMUSG00000044816	D630023F18Rik	MGI:2138198	98303	D630023F18Rik	20	-0.794864	0.0112984	0.0784466
ENSMUSG00000028251	Tstd3	MGI:1924282	77032	Tstd3	17	-0.79484	0.000745736	0.0136229
ENSMUSG00000012777	Acpt	MGI:3644563	100503991	Acpt	18	-0.794042	0.00360677	0.0396574
ENSMUSG00000022503	Nubp1	MGI:1347073	26425	Nubp1	15	-0.793818	0.00012403	0.00398071
ENSMUSG00000071497	Nutf2-ps1	MGI:108008	100043462	Nutf2-ps1	12	-0.793694	0.00423288	0.0436734
ENSMUSG00000021807	2700060E02Rik	MGI:1915295	68045	2700060E02Rik	19	-0.793637	0.00069608	0.0129045
ENSMUSG00000020634	Ubxn2a	MGI:2442310	217379	Ubxn2a	20	-0.793135	0.00114694	0.0183511
ENSMUSG00000040877	Wdr25	MGI:3045255	212198	Wdr25	20	-0.792596	0.00133279	0.0205746
ENSMUSG00000025862	Stag2	MGI:1098583	20843	Stag2	20	-0.792564	0.00396097	0.041879
ENSMUSG00000002679	Med6	MGI:1917042	69792	Med6	14	-0.791747	0.000376017	0.0082969
ENSMUSG00000094618	Gm13271	MGI:3701966	435791	Gm13271	18	-0.791655	0.0751696	0.226485
ENSMUSG00000037916	Ndufv1	MGI:107851	17995	Ndufv1	20	-0.791373	7.78e-05	0.00284092
ENSMUSG00000096370	Gm21992	MGI:5439461	102902673	Gm21992	20	-0.791246	6.03e-05	0.00238715
ENSMUSG00000031753	Cog4	MGI:2142808	102339	Cog4	16	-0.791195	0.0649495	0.209739
ENSMUSG00000038861	Pi4kb	MGI:1334433	107650	Pi4kb	17	-0.791118	0.00752926	0.0618488
ENSMUSG00000021418	Rpp40	MGI:1346084	208366	Rpp40	14	-0.790641	0.00440499	0.0445991
ENSMUSG00000039155	Cdh26	MGI:2685856	381409	Cdh26	16	-0.79061	0.0424643	0.166898
ENSMUSG00000044378	Slc15a5	MGI:3607714	277898	Slc15a5	18	-0.790511	0.01479	0.091921
ENSMUSG00000021413	Prpf4b	MGI:109584	19134	Prpf4b	20	-0.79047	4.65e-05	0.00206416
ENSMUSG00000000740	Rpl13	MGI:105922	270106	Rpl13	15	-0.79018	0.00184633	0.0255621
ENSMUSG00000042705	Commd10	MGI:1916706	69456	Commd10	20	-0.790144	4.23e-05	0.00192006
ENSMUSG00000070283	Ndufaf3	MGI:1913956	66706	Ndufaf3	20	-0.789826	0.000280517	0.00698711
ENSMUSG00000074518	Gm10711				2	-0.789458	0.309046	0.444112
ENSMUSG00000000290	Itgb2	MGI:96611	16414	Itgb2	18	-0.789402	0.00025937	0.00662291
ENSMUSG00000028292	Rars2	MGI:1923596	109093	Rars2	18	-0.789268	7.5e-05	0.00276268
ENSMUSG00000030365	Clec2i	MGI:2136650	93675	Clec2i	18	-0.789166	0.000872201	0.0150048
ENSMUSG00000028330	Ncbp1	MGI:1891840	433702	Ncbp1	16	-0.788833	0.000756612	0.0137443
ENSMUSG00000062397	Zfp706	MGI:1915286	68036	Zfp706	20	-0.78878	5.33e-05	0.00225874
ENSMUSG00000031835	Mbtps1	MGI:1927235	56453	Mbtps1	20	-0.788582	0.00178518	0.025014
ENSMUSG00000080990	Olfr118	MGI:2177501	404308	Olfr118	20	-0.788239	0.0141344	0.0894553
ENSMUSG00000033047	Eif3l	MGI:2386251	223691	Eif3l	17	-0.786655	0.0247617	0.124807
ENSMUSG00000001056	Nhp2	MGI:1098547	52530	Nhp2	18	-0.786029	0.00172973	0.0246411
ENSMUSG00000094749	Igkv2-109				19	-0.784321	0.00200787	0.0268377
ENSMUSG00000060152	Pop5	MGI:2151221	117109	Pop5	14	-0.784252	0.0287605	0.135816
ENSMUSG00000016239	Lonrf3	MGI:1921615	74365	Lonrf3	18	-0.78425	0.000143068	0.00440042
ENSMUSG00000021346	Prl8a8	MGI:1921438	74188	Prl8a8	20	-0.784143	0.00101679	0.0167812
ENSMUSG00000046062	Ppp1r15b	MGI:2444211	108954	Ppp1r15b	20	-0.783982	0.000396419	0.00860675
ENSMUSG00000040843	Tiprl	MGI:1915087	226591	Tiprl	20	-0.783967	5.43e-05	0.00226846
ENSMUSG00000089732	Olfr1118	MGI:3030952	404328	Olfr1118	17	-0.783871	0.000116304	0.00378511
ENSMUSG00000090110	Mtcp1	MGI:5637812	105886298	Cmc4	14	-0.783459	0.016327	0.097697
ENSMUSG00000078757	Scgb1b29	MGI:3644231	384589	Scgb1b29	11	-0.783097	0.00096324	0.016244
ENSMUSG00000068082	Grxcr1	MGI:3577767	433899	Grxcr1	19	-0.781636	0.00337805	0.0378081
ENSMUSG00000007892	Rplp1	MGI:1927099	56040	Rplp1	17	-0.781582	0.438505	0.5172
ENSMUSG00000038236	Hoxa7	MGI:96179	15404	Hoxa7	18	-0.780589	0.000794256	0.0141588
ENSMUSG00000036376	Abt1	MGI:1353636	30946	Abt1	17	-0.780435	0.000904474	0.0154455
ENSMUSG00000063334	Krr1	MGI:1289274	52705	Krr1	18	-0.779671	0.00122847	0.0192385
ENSMUSG00000048170	Mcmbp	MGI:1920977	210711	Mcmbp	20	-0.779661	0.0002231	0.0060185
ENSMUSG00000038510	Rpf2	MGI:1914489	67239	Rpf2	16	-0.778484	0.00822515	0.0654145
ENSMUSG00000056257	Gm5447	MGI:3644017	432743	Gm5447	20	-0.777976	9.1e-05	0.00317956
ENSMUSG00000042446	Zmym4	MGI:1915035	67785	Zmym4	20	-0.777442	0.000739539	0.0135249
ENSMUSG00000056782	Olfr667	MGI:3030501	259062	Olfr667	16	-0.777418	0.00218188	0.028347
ENSMUSG00000068073	1110025L11Rik	MGI:1915887	68637	1110025L11Rik	20	-0.776858	0.000352904	0.00797102
ENSMUSG00000034160	Ogt	MGI:1339639	108155	Ogt	17	-0.776624	0.000484583	0.00998684
ENSMUSG00000048007	Timm8a1	MGI:1353433	30058	Timm8a1	20	-0.776519	0.000598761	0.0115485
ENSMUSG00000050931	Sgms2	MGI:1921692	74442	Sgms2	18	-0.776339	0.00143832	0.0215483
ENSMUSG00000057236	Rbbp4	MGI:1194912	19646	Rbbp4	16	-0.776236	0.00112459	0.0181907
ENSMUSG00000020090	Npffr1	MGI:2685082	237362	Npffr1	18	-0.775807	0.192326	0.356794
ENSMUSG00000024742	Fen1	MGI:102779	14156	Fen1	20	-0.775594	0.0076572	0.0623323
ENSMUSG00000079562	Maea	MGI:1891748	59003	Maea	16	-0.775354	0.00125657	0.0195842
ENSMUSG00000020290	Xpo1	MGI:2144013	103573	Xpo1	19	-0.775329	0.000172785	0.00500184
ENSMUSG00000036632	Alg5	MGI:1913498	66248	Alg5	20	-0.775014	0.00300842	0.0349476
ENSMUSG00000050511	Oprd1	MGI:97438	18386	Oprd1	20	-0.774761	0.00293139	0.0344969
ENSMUSG00000022554	Fam203a	MGI:1930628	59053	Hgh1	16	-0.774723	0.000299178	0.00726256
ENSMUSG00000038047	Haus6	MGI:1923389	230376	Haus6	20	-0.77437	0.000654665	0.0123769
ENSMUSG00000022558	Mroh1	MGI:2442558	223658	Mroh1	20	-0.77401	0.00112856	0.0181824
ENSMUSG00000030521	Mphosph10	MGI:1915223	67973	Mphosph10	20	-0.773986	0.000438275	0.00929188
ENSMUSG00000027959	Sass6	MGI:1920026	72776	Sass6	15	-0.773556	0.00893222	0.0686833
ENSMUSG00000026828	Galnt5	MGI:2179403	241391	Galnt5	20	-0.773376	0.00768494	0.062433
ENSMUSG00000028803	Nipal3	MGI:1921802	74552	Nipal3	20	-0.773346	0.0128754	0.0851373
ENSMUSG00000045031	Cetn4	MGI:2677454	207175	Cetn4	10	-0.771973	0.00319106	0.036495
ENSMUSG00000040204	2810417H13Rik	MGI:1915276	68026	Pclaf	19	-0.771815	0.00426572	0.0438174
ENSMUSG00000094773	Gm21812	MGI:5433976	102637762	Gm21812	19	-0.771802	0.000473043	0.00984899
ENSMUSG00000094125	Gm13698	MGI:3702072	668096	Gm13698	19	-0.771615	0.000772471	0.0139543
ENSMUSG00000071745	DXBay18	MGI:99870	574405	DXBay18	20	-0.771541	0.0351773	0.151573
ENSMUSG00000022248	Rad1	MGI:1316678	19355	Rad1	10	-0.771196	0.0619975	0.204934
ENSMUSG00000021832	Psmc6	MGI:1914339	67089	Psmc6	11	-0.771126	0.231607	0.389207
ENSMUSG00000020397	Med7	MGI:1913463	66213	Med7	16	-0.771072	0.0148962	0.0920875
ENSMUSG00000026251	Chrnd	MGI:87893	11447	Chrnd	20	-0.771019	0.0373069	0.15603
ENSMUSG00000067085	Gm10197	MGI:3704501		Gm10197	18	-0.770776	0.00756895	0.0618931
ENSMUSG00000026439	Rbbp5	MGI:1918367	213464	Rbbp5	18	-0.770601	0.13927	0.30856
ENSMUSG00000051614	4930533L02Rik				20	-0.770534	0.00029518	0.00721946
ENSMUSG00000013419	Zfp651	MGI:2670992	270210	Zfp651	18	-0.770423	0.0807059	0.23388
ENSMUSG00000039456	Morc3	MGI:2136841	338467	Morc3	20	-0.770358	0.0262415	0.128867
ENSMUSG00000004667	Polr2e	MGI:1913670	66420	Polr2e	12	-0.770072	0.00777881	0.0628184
ENSMUSG00000091676	Gm8374	MGI:3647524	666947	Gm8374	10	-0.769856	0.205552	0.367922
ENSMUSG00000053522	Lgals7	MGI:1316742	16858	Lgals7	20	-0.769756	0.000183684	0.00520598
ENSMUSG00000023971	Rrp36	MGI:2385053	224823	Rrp36	20	-0.769493	0.00189193	0.025994
ENSMUSG00000020289	Nprl3	MGI:109258	17168	Nprl3	19	-0.768548	0.000504576	0.0102557
ENSMUSG00000053508	BC048502	MGI:2652828	223927	BC048502	20	-0.768524	0.024705	0.124715
ENSMUSG00000062683	Atp5g2	MGI:1915192	67942	Atp5g2	20	-0.7676	7.9e-06	0.000605367
ENSMUSG00000069268	Hist1h2bf	MGI:2448383	319180	Hist1h2bf	14	-0.767595	0.0569931	0.195722
ENSMUSG00000095533	Gm10413	MGI:3704417	100041774	Gm10413	16	-0.767065	0.00340582	0.037988
ENSMUSG00000046636	Gm7729	MGI:3647361	665646	Gm7729	20	-0.766439	0.000662613	0.0124981
ENSMUSG00000036435	Exoc1	MGI:2445020	69940	Exoc1	20	-0.766375	0.000964487	0.0162314
ENSMUSG00000050558	Prokr2	MGI:2181363	246313	Prokr2	18	-0.766248	0.0255488	0.127313
ENSMUSG00000030718	Ppme1	MGI:1919840	72590	Ppme1	20	-0.765968	4.7e-05	0.00206927
ENSMUSG00000044224	Dnajc21	MGI:1925371	78244	Dnajc21	20	-0.765497	0.000146013	0.00444888
ENSMUSG00000092086	Gm6793	MGI:3643578	627828	Gm6793	17	-0.765217	9.86e-05	0.00335599
ENSMUSG00000038274	Fau	MGI:102547	14109	Fau	12	-0.764464	0.000260526	0.00663158
ENSMUSG00000096671	Gm21824				8	-0.764407	0.0183569	0.104602
ENSMUSG00000050875	A730017C20Rik	MGI:2442934	225583	A730017C20Rik	19	-0.763371	0.104839	0.268336
ENSMUSG00000046947	Adck2	MGI:1889336	57869	Adck2	16	-0.762985	0.0124905	0.0833382
ENSMUSG00000096404	Olfr1359				8	-0.762748	0.0752965	0.226699
ENSMUSG00000034453	Polr3b	MGI:1917678	70428	Polr3b	7	-0.7625	0.0255506	0.127283
ENSMUSG00000035161	Ints6	MGI:1202397	18130	Ints6	20	-0.762331	0.000825202	0.0144879
ENSMUSG00000030643	Rab30	MGI:1923235	75985	Rab30	19	-0.762255	0.00483938	0.0471738
ENSMUSG00000096584	Olfr611	MGI:3030445	258722	Olfr611	20	-0.76182	0.00235887	0.029835
ENSMUSG00000073596	2900060B14Rik				4	-0.761562	0.30079	0.438691
ENSMUSG00000037336	Mfsd2b	MGI:3583946	432628	Mfsd2b	20	-0.761155	2.64e-05	0.00140486
ENSMUSG00000095760	Gm21892				14	-0.760648	0.000769618	0.0139338
ENSMUSG00000079091	Gm3404	MGI:3781582	100041554	Gm3404	16	-0.760145	0.000984556	0.0164329
ENSMUSG00000026029	Casp8	MGI:1261423	12370	Casp8	18	-0.759594	0.0117247	0.0800711
ENSMUSG00000068600	Hemt1	MGI:1341831	15202	Gml2	18	-0.759441	7.93e-05	0.00287962
ENSMUSG00000078867	Gm14418	MGI:3702408	668066	Gm14418	20	-0.759429	0.000817808	0.0144048
ENSMUSG00000062200	Vmn2r7	MGI:2441693	319217	Vmn2r7	4	-0.758741	0.302804	0.440245
ENSMUSG00000092212	Slc22a13b-ps	MGI:1924762	109280	Slc22a13b-ps	15	-0.758687	0.0847516	0.239827
ENSMUSG00000038024	Dennd4c	MGI:1914769	329877	Dennd4c	20	-0.758143	0.000205793	0.00569349
ENSMUSG00000058295	Prp2	MGI:1932491	83380	Prp2	20	-0.757786	0.000193617	0.00542126
ENSMUSG00000062501	4930425F17Rik				15	-0.757742	0.00400126	0.0420585
ENSMUSG00000011254	Thg1l	MGI:1913878	66628	Thg1l	18	-0.757135	3.99e-05	0.00184398
ENSMUSG00000073482	Gm10517	MGI:3642267	669853	Gm10517	18	-0.756915	0.000978	0.0164078
ENSMUSG00000021474	Sfxn1	MGI:2137677	14057	Sfxn1	20	-0.75673	0.000790381	0.0141363
ENSMUSG00000046351	Zfp322a	MGI:2442566	218100	Zfp322a	20	-0.75673	0.00129739	0.020143
ENSMUSG00000035666	Gtf3c4	MGI:2138937	269252	Gtf3c4	19	-0.756614	0.0104913	0.0752223
ENSMUSG00000064128	Cenpj	MGI:2684927	219103	Cenpj	20	-0.756547	0.00373694	0.040351
ENSMUSG00000034154	Ino80	MGI:1915392	68142	Ino80	20	-0.756541	1.75e-05	0.00107046
ENSMUSG00000096316	Gm6432	MGI:3647754	623459	Faiml	20	-0.756073	1.89e-05	0.00112587
ENSMUSG00000032238	Rora	MGI:104661	19883	Rora	20	-0.755728	0.00257799	0.0317894
ENSMUSG00000018909	Arrb1	MGI:99473	109689	Arrb1	19	-0.755311	0.000782703	0.0140921
ENSMUSG00000090963	Gm17655	MGI:4937289	100504130	Gm17655	12	-0.754914	0.0392771	0.159985
ENSMUSG00000050296	Abca12	MGI:2676312	74591	Abca12	17	-0.754411	0.0992245	0.260914
ENSMUSG00000026238	Ptma	MGI:97803	19231	Ptma	16	-0.754399	0.00964978	0.0717876
ENSMUSG00000053615	Gm9913	MGI:3642395	100036535	Gm9913	20	-0.754194	0.000237927	0.00625231
ENSMUSG00000057805	1700084M14Rik	MGI:1920737	73487	1700084M14Rik	6	-0.754028	0.0150024	0.0924278
ENSMUSG00000095110	1700003E24Rik	MGI:1916607	100042663	1700003E24Rik	10	-0.754028	0.00583353	0.0529847
ENSMUSG00000040136	Abcc8	MGI:1352629	20927	Abcc8	20	-0.75378	0.0062871	0.0556114
ENSMUSG00000037849	Gm4955	MGI:3646410	102639543	Ifi206	16	-0.753204	0.0164792	0.098174
ENSMUSG00000026254	Eif4e2	MGI:1914440	26987	Eif4e2	20	-0.752019	0.00284421	0.0337399
ENSMUSG00000006273	Atp6v1b2	MGI:109618	11966	Atp6v1b2	12	-0.751889	0.0469602	0.175641
ENSMUSG00000021579	Lrrc14b	MGI:2145269	432779	Lrrc14b	20	-0.751781	0.00457069	0.0456226
ENSMUSG00000036430	Tbcc	MGI:1919976	72726	Tbcc	14	-0.751625	0.0441297	0.17031
ENSMUSG00000026605	Cenpf	MGI:1313302	108000	Cenpf	18	-0.751362	0.00358628	0.0394856
ENSMUSG00000028655	Mfsd2a	MGI:1923824	76574	Mfsd2a	19	-0.751358	0.000172087	0.0050174
ENSMUSG00000057230	Aak1	MGI:1098687	269774	Aak1	20	-0.750702	0.00197638	0.0265699
ENSMUSG00000028849	Map7d1	MGI:2384297	245877	Map7d1	17	-0.750609	0.00120246	0.0189776
ENSMUSG00000020248	Nfyb	MGI:97317	18045	Nfyb	15	-0.750604	0.000353529	0.00796299
ENSMUSG00000030662	Ipo5	MGI:1917822	70572	Ipo5	20	-0.749941	4.74e-05	0.00206953
ENSMUSG00000028465	Tln1	MGI:1099832	21894	Tln1	17	-0.749932	0.00449052	0.0451554
ENSMUSG00000051498	Tlr6	MGI:1341296	21899	Tlr6	19	-0.749809	0.000718859	0.0132361
ENSMUSG00000069117	Gm10260	MGI:3642298	100039740	Gm10260	20	-0.749373	0.000177056	0.00508919
ENSMUSG00000034783	Cd207	MGI:2180021	246278	Cd207	19	-0.749372	0.0139814	0.0887293
ENSMUSG00000045440	Insm2	MGI:1930787	56856	Insm2	20	-0.748978	8.95e-05	0.00313958
ENSMUSG00000026970	Rbms1	MGI:1861774	56878	Rbms1	17	-0.74897	0.00432243	0.0442042
ENSMUSG00000090124	Ugt1a7c	MGI:3032636	394432	Ugt1a7c	12	-0.748053	0.0394106	0.160207
ENSMUSG00000096401	Gm21811	MGI:5433975	101056094	Gm21811	19	-0.748016	8.09e-05	0.00291837
ENSMUSG00000094578	Gm3187	MGI:3781366	102636792	Gm3187	18	-0.747957	0.00631458	0.055733
ENSMUSG00000039640	Mrpl12	MGI:1926273	56282	Mrpl12	20	-0.74795	0.000448155	0.009452
ENSMUSG00000021494	Ddx41	MGI:1920185	72935	Ddx41	18	-0.747945	0.0161585	0.0971906
ENSMUSG00000025393	Atp5b	MGI:107801	11947	Atp5b	17	-0.74784	0.00329348	0.0372985
ENSMUSG00000028294	1700003M02Rik	MGI:1916579	69329	Cfap206	20	-0.747719	0.00276775	0.0333197
ENSMUSG00000028234	Rps20	MGI:1914677	67427	Rps20	17	-0.747482	0.00704592	0.0591653
ENSMUSG00000067101	1700010H22Rik	MGI:1922750	75500	1700010H22Rik	18	-0.747249	0.109605	0.273885
ENSMUSG00000032419	Tbx18	MGI:1923615	76365	Tbx18	14	-0.747235	0.00759036	0.0619434
ENSMUSG00000001829	Clpb	MGI:1100517	20480	Clpb	17	-0.747063	0.011967	0.0813154
ENSMUSG00000029468	P2rx7	MGI:1339957	18439	P2rx7	20	-0.746748	0.0254406	0.127047
ENSMUSG00000039568	Ubald1	MGI:1916255	207740	Ubald1	20	-0.746712	0.00108786	0.0177556
ENSMUSG00000078346	Gm5132	MGI:3643774	385328	H2al1n	20	-0.746194	4.02e-05	0.00184735
ENSMUSG00000045330	4933402E13Rik	MGI:1921687	74437	4933402E13Rik	20	-0.745886	0.00563885	0.0518838
ENSMUSG00000096322	Gm3898	MGI:3809204	100042548	Gm3898	16	-0.745797	0.0965317	0.25708
ENSMUSG00000035373	Ccl7	MGI:99512	20306	Ccl7	18	-0.745697	0.00032027	0.00747296
ENSMUSG00000005417	Mprip	MGI:1349438	26936	Mprip	20	-0.745588	0.000106302	0.00354486
ENSMUSG00000072763	5430403G16Rik	MGI:1924450	77200	5430403G16Rik	18	-0.745552	0.24668	0.400408
ENSMUSG00000079395	Gm15114	MGI:3713330	100034729	Gm15114	6	-0.74551	0.268285	0.416136
ENSMUSG00000045482	Trrap	MGI:2153272	100683	Trrap	20	-0.745395	0.00712306	0.0595974
ENSMUSG00000002297	Dbf4	MGI:1351328	27214	Dbf4	18	-0.744938	0.102989	0.266202
ENSMUSG00000000751	Rpa1	MGI:1915525	68275	Rpa1	16	-0.744446	0.000163421	0.00485185
ENSMUSG00000039740	Alg2	MGI:1914731	56737	Alg2	12	-0.744183	0.0923217	0.250846
ENSMUSG00000020152	Actr2	MGI:1913963	66713	Actr2	18	-0.744178	0.00010576	0.00353403
ENSMUSG00000007050	Lsm2	MGI:90676	27756	Lsm2	12	-0.744002	0.00832903	0.0659179
ENSMUSG00000074448	Gm5615	MGI:3647347	434396	Gm5615	14	-0.743659	0.0227736	0.118844
ENSMUSG00000062310	Glrp1	MGI:108038	14659	Glrp1	20	-0.743624	0.00472376	0.0463808
ENSMUSG00000041278	Ttc1	MGI:1914077	66827	Ttc1	13	-0.742271	0.0323565	0.144837
ENSMUSG00000008958	Vps72	MGI:1202305	21427	Vps72	19	-0.741848	0.0195709	0.108586
ENSMUSG00000004591	Pkn2	MGI:109211	109333	Pkn2	20	-0.741685	3.03e-05	0.00153679
ENSMUSG00000035355	Kcnh4	MGI:2156184	380728	Kcnh4	19	-0.74166	6.55e-05	0.00249021
ENSMUSG00000074655	Gm1527	MGI:2686373	385263	Gm1527	17	-0.74126	0.0450202	0.172314
ENSMUSG00000059363	Fxn	MGI:1096879	14297	Fxn	20	-0.741252	0.00842255	0.0663026
ENSMUSG00000089844	A530032D15Rik	MGI:3037746	381287	A530032D15Rik	16	-0.741085	0.0183849	0.104651
ENSMUSG00000056148	Rdh9	MGI:2143528	103142	Rdh9	6	-0.740918	0.0137098	0.0878984
ENSMUSG00000021936	Mapk8	MGI:1346861	26419	Mapk8	19	-0.740583	0.0857661	0.241561
ENSMUSG00000005103	Wdr1	MGI:1337100	22388	Wdr1	18	-0.740428	0.00233547	0.0296545
ENSMUSG00000079741	Nlrp4g	MGI:3700744	235779	Nlrp4g	19	-0.740324	0.0122097	0.0821736
ENSMUSG00000036053	Fmnl2	MGI:1918659	71409	Fmnl2	19	-0.740104	0.00154276	0.0227561
ENSMUSG00000046886	Zfp474	MGI:1914008	66758	Zfp474	20	-0.740073	0.115753	0.281749
ENSMUSG00000091347	Gm10772	MGI:3704404	105245577	Gm10772	5	-0.739786	0.026263	0.128894
ENSMUSG00000021115	Vrk1	MGI:1261847	22367	Vrk1	16	-0.739101	0.00456794	0.0456233
ENSMUSG00000040928	S100pbp	MGI:1921898	74648	S100pbp	18	-0.73901	0.036606	0.154894
ENSMUSG00000020477	Mrps24	MGI:1928142	64660	Mrps24	20	-0.738847	4.72e-05	0.00206983
ENSMUSG00000034883	Lrr1	MGI:1916956	69706	Lrr1	12	-0.73872	0.0140094	0.0887336
ENSMUSG00000025204	Ndufb8	MGI:1914514	67264	Ndufb8	20	-0.737563	0.000104225	0.00349713
ENSMUSG00000021218	Gdi2	MGI:99845	14569	Gdi2	18	-0.737453	0.000919328	0.0156007
ENSMUSG00000026753	Ppp6c	MGI:1915107	67857	Ppp6c	19	-0.737416	0.000684537	0.0127487
ENSMUSG00000051550	Zfp579	MGI:1915740	68490	Zfp579	19	-0.737245	0.00256524	0.0317284
ENSMUSG00000091617	Gm3752	MGI:3781927	100042258	Gm3752	17	-0.736734	0.00927998	0.070358
ENSMUSG00000030789	Itgax	MGI:96609	16411	Itgax	20	-0.736726	5.48e-05	0.00225676
ENSMUSG00000013338	Fer1l4	MGI:1921812	74562	Fer1l4	20	-0.736713	0.00319428	0.036506
ENSMUSG00000069302	Hist1h2ah	MGI:2448295	319168	Hist1h2ah	7	-0.736181	0.0470657	0.175914
ENSMUSG00000094215	Gm6489	MGI:3646684	624262	Gm6489	20	-0.735726	0.00912758	0.0696252
ENSMUSG00000039611	Tmem246	MGI:1914313	67063	Tmem246	16	-0.735532	0.00630477	0.0557373
ENSMUSG00000079407	1700110I01Rik	MGI:1920799	73549	1700110I01Rik	19	-0.73512	0.000557164	0.0110346
ENSMUSG00000096218	Gm2916	MGI:3781094	100040701	Gm2916	19	-0.73512	0.000973961	0.0163569
ENSMUSG00000060143	Gm10076	MGI:3704451	100126819	Gm10076	2	-0.73496	0.148464	0.318123
ENSMUSG00000015702	Anxa9	MGI:1923711	71790	Anxa9	20	-0.73421	0.000341426	0.00779854
ENSMUSG00000056106	Gm9990				20	-0.734184	0.00682059	0.0583288
ENSMUSG00000027951	Adar	MGI:1889575	56417	Adar	18	-0.73369	0.0100193	0.0734263
ENSMUSG00000044056	Efcab9	MGI:1916556	69306	Efcab9	20	-0.733668	0.100971	0.263332
ENSMUSG00000031792	Usb1	MGI:2142454	101985	Usb1	20	-0.733653	0.00040235	0.00867752
ENSMUSG00000034401	Spata6	MGI:1915196	67946	Spata6	20	-0.733569	0.00159509	0.0232117
ENSMUSG00000027665	Pik3ca	MGI:1206581	18706	Pik3ca	19	-0.733525	0.000169776	0.00499485
ENSMUSG00000027014	Cwc22	MGI:2136773	80744	Cwc22	15	-0.733196	0.252824	0.404877
ENSMUSG00000096445	Dcpp1	MGI:105949	13184	Dcpp1	20	-0.73316	0.000153408	0.0046136
ENSMUSG00000037275	Gemin5	MGI:2449311	216766	Gemin5	14	-0.732747	0.0864054	0.242604
ENSMUSG00000052133	Sema5b	MGI:107555	20357	Sema5b	20	-0.732449	0.0256023	0.127423
ENSMUSG00000096011	Gm12597	MGI:3649418	242517	Ifna15	17	-0.732396	0.0795966	0.232198
ENSMUSG00000026365	Cfh	MGI:88385	12628	Cfh	20	-0.732351	0.000868517	0.0149891
ENSMUSG00000078240	Gm3550	MGI:3781727	100041859	Gm3550	18	-0.732304	0.000251224	0.00652781
ENSMUSG00000029213	Commd8	MGI:1343485	27784	Commd8	19	-0.731112	0.00134619	0.0206832
ENSMUSG00000038759	Nup205	MGI:2141625	70699	Nup205	17	-0.730938	0.000439467	0.00930501
ENSMUSG00000001280	Sp1	MGI:98372	20683	Sp1	20	-0.729392	0.0134639	0.087009
ENSMUSG00000069114	Zbtb10	MGI:2139883	229055	Zbtb10	20	-0.729243	0.0895879	0.247097
ENSMUSG00000033845	Mrpl15	MGI:1351639	27395	Mrpl15	20	-0.728834	1.62e-05	0.00102606
ENSMUSG00000038248	Sobp	MGI:1924427	109205	Sobp	20	-0.728735	0.00120677	0.0189902
ENSMUSG00000075066	Olfr32	MGI:109303	18331	Olfr32	20	-0.728652	0.00315954	0.0362109
ENSMUSG00000090282	Gm17688				20	-0.728485	0.218394	0.378235
ENSMUSG00000026469	Xpr1	MGI:97932	19775	Xpr1	19	-0.728198	0.10973	0.273987
ENSMUSG00000004902	Slc25a18	MGI:1919053	71803	Slc25a18	20	-0.72768	0.0122153	0.0821772
ENSMUSG00000026281	Dtymk	MGI:108396	21915	Dtymk	4	-0.727361	0.182625	0.348838
ENSMUSG00000054580	Pla2r1	MGI:102468	18779	Pla2r1	18	-0.72707	0.0310059	0.141961
ENSMUSG00000079215	Zfp664	MGI:2442505	269704	Zfp664	20	-0.726919	0.000234548	0.00620368
ENSMUSG00000039634	Zfp189	MGI:2444707	230162	Zfp189	20	-0.726831	0.0660816	0.212172
ENSMUSG00000028862	Map3k6	MGI:1855691	53608	Map3k6	20	-0.726578	0.0239727	0.122697
ENSMUSG00000041199	Rpusd1	MGI:1919186	106707	Rpusd1	19	-0.726317	0.00262577	0.0322317
ENSMUSG00000027078	Ube2l6	MGI:1914500	56791	Ube2l6	19	-0.725497	0.0483659	0.178392
ENSMUSG00000079629	Rhox2g	MGI:3648776	434766	Rhox2g	18	-0.725474	1.87e-06	0.000223046
ENSMUSG00000093635	Vmn1r11	MGI:2148524	113860	Vmn1r11	19	-0.72514	0.030537	0.141087
ENSMUSG00000053353	2310001K24Rik	MGI:1916767	69517	2310001K24Rik	20	-0.725071	0.0021824	0.0283311
ENSMUSG00000045248	Med26	MGI:1917875	70625	Med26	18	-0.724985	7.55e-05	0.00277363
ENSMUSG00000093955	Ighv1-34	MGI:4439659	628614	Ighv1-34	16	-0.724857	0.00236826	0.0298375
ENSMUSG00000042719	Naa25	MGI:2442563	231713	Naa25	16	-0.724505	0.00857814	0.0670077
ENSMUSG00000095206	Gm17404	MGI:4937038		Gm17404	2	-0.724414	0.15664	0.325423
ENSMUSG00000028393	Alad	MGI:96853	17025	Alad	20	-0.724355	0.0027479	0.033179
ENSMUSG00000023980	Taf8	MGI:1926879	63856	Taf8	20	-0.724247	0.00175253	0.0247919
ENSMUSG00000057388	Mrpl18	MGI:1914931	67681	Mrpl18	20	-0.723902	0.000309413	0.00738952
ENSMUSG00000018651	Tada2a	MGI:2144471	217031	Tada2a	20	-0.723803	0.00264837	0.0323867
ENSMUSG00000042747	Krtcap2	MGI:1913309	66059	Krtcap2	20	-0.72379	0.017564	0.101981
ENSMUSG00000039697	Ncoa7	MGI:2444847	211329	Ncoa7	20	-0.723678	7.28e-05	0.00269834
ENSMUSG00000027398	Il1b	MGI:96543	16176	Il1b	19	-0.723192	0.0103787	0.0748117
ENSMUSG00000040705	A930016O22Rik	MGI:3605623	100503495	A930016O22Rik	20	-0.722971	0.00134555	0.0206929
ENSMUSG00000021506	Pitx1	MGI:107374	18740	Pitx1	20	-0.722134	4.74e-05	0.00206573
ENSMUSG00000002020	Ltbp2	MGI:99502	16997	Ltbp2	20	-0.721478	0.00425145	0.0437538
ENSMUSG00000092322	Gm20408	MGI:5141873	100126765	Esp36	20	-0.721396	0.001254	0.0195629
ENSMUSG00000096828	Gm3618	MGI:3781794	100042000	Gm3618	15	-0.721074	0.00121449	0.0190933
ENSMUSG00000037603	Gm5519	MGI:3645618	433241	Gm5519	14	-0.720866	0.00616951	0.0547801
ENSMUSG00000027620	Rbm39	MGI:2157953	170791	Rbm39	12	-0.720576	0.00816965	0.0651967
ENSMUSG00000056167	Cnot10	MGI:1926143	78893	Cnot10	18	-0.720171	0.000913862	0.0155404
ENSMUSG00000081534	Slc48a1	MGI:1914989	67739	Slc48a1	18	-0.720039	0.000258564	0.00661272
ENSMUSG00000034566	Atp5h	MGI:1918929	71679	Atp5h	17	-0.719911	2.5e-05	0.00137372
ENSMUSG00000044292	Olfr978	MGI:3030812	259109	Olfr978	19	-0.719552	0.00434575	0.0443032
ENSMUSG00000018412	Kansl1	MGI:1923969	76719	Kansl1	20	-0.719373	0.00404925	0.0422893
ENSMUSG00000036199	Ndufa13	MGI:1914434	67184	Ndufa13	18	-0.719349	0.00196068	0.0264464
ENSMUSG00000020224	Llph	MGI:1913475	66225	Llph	20	-0.719017	8e-05	0.00289983
ENSMUSG00000038352	Arl5c	MGI:3028577	217151	Arl5c	20	-0.718947	0.00190276	0.0260546
ENSMUSG00000068957	4930589L23Rik	MGI:1923129	75879	4930589L23Rik	20	-0.718762	0.000799882	0.0141968
ENSMUSG00000078887	Gm6710	MGI:3779623	626832	Gm6710	16	-0.718614	0.000785802	0.0140855
ENSMUSG00000078903	Gm14391	MGI:3709324	665001	Gm14391	16	-0.718614	0.000785802	0.0140855
ENSMUSG00000059436	Max	MGI:96921	17187	Max	18	-0.71857	0.00330647	0.0372638
ENSMUSG00000002372	Ranbp3	MGI:1919060	71810	Ranbp3	18	-0.717119	0.00295998	0.0346575
ENSMUSG00000032065	Tex12	MGI:1913904	66654	Tex12	12	-0.716478	0.135679	0.304719
ENSMUSG00000028811	Yars	MGI:2147627	107271	Yars	16	-0.715982	0.135445	0.304489
ENSMUSG00000021796	Bmpr1a	MGI:1338938	12166	Bmpr1a	18	-0.715696	0.000399853	0.00864663
ENSMUSG00000061613	U2af1	MGI:98884	108121	U2af1	12	-0.715617	0.0201016	0.110511
ENSMUSG00000031362	Xlr4c	MGI:3574099	72891	Xlr4c	6	-0.715318	0.0257666	0.127771
ENSMUSG00000007029	Vars	MGI:90675	22321	Vars	7	-0.715243	0.0316438	0.143226
ENSMUSG00000095934	Gm2927	MGI:3781105	100040722	Btbd35f13	14	-0.714947	0.000791666	0.0141282
ENSMUSG00000079626	Gm14543	MGI:3705218	436198	Rhox7b	19	-0.714829	0.000289092	0.00710265
ENSMUSG00000018068	Ints2	MGI:1917672	70422	Ints2	20	-0.714119	0.0229266	0.119298
ENSMUSG00000071052	Rpl7a-ps5	MGI:3643553	674419	Rpl7a-ps5	17	-0.713603	0.0054994	0.0511806
ENSMUSG00000027574	Nkain4	MGI:1915372	58237	Nkain4	20	-0.713566	0.0122927	0.0824593
ENSMUSG00000035946	Gsx2	MGI:95843	14843	Gsx2	20	-0.713559	0.0145978	0.0910403
ENSMUSG00000039556	Ppp1r3f	MGI:1859617	54646	Ppp1r3f	18	-0.713495	0.00346217	0.0384055
ENSMUSG00000078898	Gm4723	MGI:3782903	100043914	Zfp968	12	-0.713243	0.00786307	0.06331
ENSMUSG00000051378	Kif18b	MGI:2446979	70218	Kif18b	16	-0.712464	0.0572929	0.196377
ENSMUSG00000051817	Sox12	MGI:98360	20667	Sox12	20	-0.712199	0.00207405	0.0272955
ENSMUSG00000031511	Arhgef7	MGI:1860493	54126	Arhgef7	20	-0.71214	0.00638609	0.0561506
ENSMUSG00000021501	Caml	MGI:104728	12328	Caml	18	-0.712122	0.000309547	0.00738185
ENSMUSG00000032077	Bud13	MGI:2443443	215051	Bud13	19	-0.712113	0.0299368	0.139385
ENSMUSG00000037805	Rpl10a	MGI:1343877	19896	Rpl10a	18	-0.711705	0.101135	0.26338
ENSMUSG00000094127	G530012D18Rik	MGI:3642025	100038536	G530012D18Rik	19	-0.711246	0.000747336	0.0136368
ENSMUSG00000041915	Ammecr1l	MGI:2442711	225339	Ammecr1l	19	-0.711189	0.00174837	0.0247762
ENSMUSG00000025229	Pitx3	MGI:1100498	18742	Pitx3	20	-0.710812	0.00226499	0.0290778
ENSMUSG00000027573	Gid8	MGI:1923675	76425	Gid8	18	-0.710754	0.00991203	0.0730029
ENSMUSG00000022543	4930451G09Rik	MGI:1921934	74684	4930451G09Rik	17	-0.709234	0.311184	0.445058
ENSMUSG00000000959	Oxa1l	MGI:1916339	69089	Oxa1l	20	-0.709161	0.000980134	0.0164097
ENSMUSG00000076745	Tcrg-V4	MGI:98634	21638	Tcrg-V4	17	-0.708757	0.0376069	0.156639
ENSMUSG00000036805	Noxa1	MGI:2449980	241275	Noxa1	20	-0.707901	0.000172555	0.00501304
ENSMUSG00000075595	Zfp652	MGI:2442221	268469	Zfp652	18	-0.707854	0.00734569	0.0608333
ENSMUSG00000021963	Sap18	MGI:1277978	20220	Sap18	20	-0.70781	0.000433026	0.00924092
ENSMUSG00000060550	H2-Q7	MGI:95936	15018	H2-Q7	17	-0.70645	0.00373351	0.0403946
ENSMUSG00000095490	Gm7951	MGI:3648771	102638116	Gm7951	14	-0.706377	0.00264602	0.0323823
ENSMUSG00000041841	Rpl37	MGI:1914531	67281	Rpl37	6	-0.706229	0.0110988	0.0774581
ENSMUSG00000058270	Olfr25	MGI:109310	18323	Olfr25	19	-0.706028	0.00856584	0.0669438
ENSMUSG00000024477	Pggt1b	MGI:1917514	225467	Pggt1b	19	-0.705974	6.09e-05	0.00238342
ENSMUSG00000033065	Pfkm	MGI:97548	18642	Pfkm	20	-0.70558	0.00133648	0.020612
ENSMUSG00000016200	Syt14	MGI:2444490	329324	Syt14	16	-0.705201	0.0112493	0.0781389
ENSMUSG00000054758	Gm9956	MGI:3641872	791298	Gm9956	20	-0.703996	0.00430978	0.0441304
ENSMUSG00000030323	Ift122	MGI:1932386	81896	Ift122	19	-0.703487	0.000564924	0.0111204
ENSMUSG00000060411	Npn2	MGI:104972	18153	Npn2	6	-0.703315	0.276812	0.422067
ENSMUSG00000020740	Gga3	MGI:2384159	260302	Gga3	18	-0.703106	0.00231184	0.0294234
ENSMUSG00000030751	Psma1	MGI:1347005	26440	Psma1	14	-0.703091	0.0965285	0.257114
ENSMUSG00000078605	E030025P04Rik	MGI:2685510	268498	E030025P04Rik	20	-0.702797	0.0235753	0.121698
ENSMUSG00000016554	Eif3d	MGI:1933181	55944	Eif3d	19	-0.702595	8.28e-05	0.0029689
ENSMUSG00000025395	Prim1	MGI:97757	19075	Prim1	13	-0.702377	0.0149987	0.0924401
ENSMUSG00000027430	Dtd1	MGI:1913294	66044	Dtd1	20	-0.702375	0.00420948	0.0434873
ENSMUSG00000070354	Gm21975	MGI:5439444	101488212	Gm21975	20	-0.702342	0.0187922	0.106151
ENSMUSG00000024067	Dpy30	MGI:1913560	66310	Dpy30	20	-0.702176	0.000497704	0.0101797
ENSMUSG00000094076	Gm4767	MGI:3644409	210583	Gm4767	20	-0.701918	9.15e-05	0.00318735
ENSMUSG00000095572	Trav4n-3	MGI:3782086	100042579	Trav4n-3	20	-0.701595	0.00508314	0.0488462
ENSMUSG00000026443	Lrrn2	MGI:106037	16980	Lrrn2	20	-0.701332	0.0241252	0.123128
ENSMUSG00000027722	Spata5	MGI:1927170	57815	Spata5	18	-0.701163	0.00114754	0.0183426
ENSMUSG00000096685	Gm3642	MGI:3781818	102634532	Gm3642	8	-0.701079	0.0453583	0.172997
ENSMUSG00000030983	Bccip	MGI:1913415	66165	Bccip	12	-0.701063	0.0308053	0.141561
ENSMUSG00000036769	Wdr44	MGI:1919654	72404	Wdr44	20	-0.700636	0.00580428	0.0528371
ENSMUSG00000024803	Ankrd1	MGI:1097717	107765	Ankrd1	20	-0.699801	0.0976858	0.258796
ENSMUSG00000036958	Cst11	MGI:1925490	78240	Cst11	20	-0.699754	0.00416652	0.0431808
ENSMUSG00000020962	Gtf2a1	MGI:1933277	83602	Gtf2a1	17	-0.699639	0.217289	0.377611
ENSMUSG00000058579	Cela2a	MGI:95316	13706	Cela2a	19	-0.699272	0.0174469	0.101664
ENSMUSG00000041215	Yeats2	MGI:2447762	208146	Yeats2	20	-0.699191	0.000153721	0.00461446
ENSMUSG00000031574	Star	MGI:102760	20845	Star	20	-0.69909	0.00244255	0.0304897
ENSMUSG00000028248	Sfrs18	MGI:1913875	66625	Pnisr	15	-0.698487	0.0458497	0.173809
ENSMUSG00000055436	Srsf11	MGI:1916457	69207	Srsf11	20	-0.698069	0.00865698	0.0672355
ENSMUSG00000026918	Brd3	MGI:1914632	67382	Brd3	20	-0.697936	3.21e-05	0.00159668
ENSMUSG00000060216	Arrb2	MGI:99474	216869	Arrb2	20	-0.697666	0.00868598	0.0673962
ENSMUSG00000026574	Dpt	MGI:1928392	56429	Dpt	16	-0.697624	0.00613377	0.0547321
ENSMUSG00000041506	Rrp9	MGI:2384313	27966	Rrp9	18	-0.697466	0.000835715	0.0145623
ENSMUSG00000030432	Rpl28	MGI:101839	19943	Rpl28	19	-0.697462	0.000484238	0.0099924
ENSMUSG00000023165	Ssxb2	MGI:2446771	387132	Ssxb2	14	-0.697438	0.00434308	0.0443037
ENSMUSG00000094499	Vmn2r-ps104	MGI:3761523	100041915	Vmn2r-ps104	17	-0.697412	0.00268253	0.0326814
ENSMUSG00000036202	Rif1	MGI:1098622	51869	Rif1	19	-0.696851	0.0335528	0.147589
ENSMUSG00000035390	Brsk1	MGI:2685946	381979	Brsk1	19	-0.696777	0.00023242	0.00617757
ENSMUSG00000029623	Pdap1	MGI:2448536	231887	Pdap1	20	-0.696458	0.0307454	0.141486
ENSMUSG00000068579	Rpl7a-ps3	MGI:3643413	268795	Rpl7a-ps3	8	-0.696084	0.0527065	0.186604
ENSMUSG00000042092	Lce1c	MGI:1920969	73719	Lce1c	20	-0.696036	0.0476078	0.17672
ENSMUSG00000076796	Trav16d-dv11	MGI:3704436	547329	Trav16d-dv11	20	-0.695787	0.128852	0.297322
ENSMUSG00000034427	Myo15b	MGI:2685534	217328	Myo15b	20	-0.69523	0.0068248	0.0583341
ENSMUSG00000029092	4930435H24Rik	MGI:1277236	52401	D5Ertd615e	19	-0.694811	0.00602966	0.0541602
ENSMUSG00000031148	Gpkow	MGI:1859610	209416	Gpkow	17	-0.694627	0.00342311	0.0381023
ENSMUSG00000055538	Zcchc24	MGI:1919168	71918	Zcchc24	20	-0.693902	0.0042827	0.0439085
ENSMUSG00000036112	Metap2	MGI:1929701	56307	Metap2	20	-0.693871	0.00248999	0.0309866
ENSMUSG00000027160	Ccdc34	MGI:1915451	68201	Ccdc34	18	-0.693837	0.000265657	0.0067096
ENSMUSG00000060794	Tssk5	MGI:1920792	73542	Tssk5	18	-0.693691	0.0318496	0.143438
ENSMUSG00000049299	Trappc1	MGI:1098727	245828	Trappc1	13	-0.693463	0.098317	0.25979
ENSMUSG00000095852	Gm10256	MGI:3710530	100042874	Gm10256	6	-0.693414	0.293662	0.433828
ENSMUSG00000091987	Gm10352	MGI:3708825	100042881	Gm10352	6	-0.693414	0.293662	0.433828
ENSMUSG00000073931	Olfr646	MGI:3030480	259058	Olfr646	19	-0.693327	0.0172558	0.101058
ENSMUSG00000066607	6030419C18Rik	MGI:2442108	319477	6030419C18Rik	20	-0.69307	0.00181174	0.0252338
ENSMUSG00000036850	Mrpl41	MGI:1333816	107733	Mrpl41	20	-0.692953	0.000171243	0.00501077
ENSMUSG00000063251	Krtap4-1	MGI:3622079	665891	Krtap4-1	20	-0.692877	0.00120146	0.0189803
ENSMUSG00000009549	Srp14	MGI:107169	20813	Srp14	13	-0.692338	0.338176	0.461084
ENSMUSG00000045503	Sys1	MGI:1913710	66460	Sys1	20	-0.692309	3.12e-05	0.00155871
ENSMUSG00000090498	Kcnb2				19	-0.691892	0.0106336	0.0756413
ENSMUSG00000095071	AF067061	MGI:2681166	236546	AF067061	20	-0.69186	0.000102175	0.00343545
ENSMUSG00000044950	Pwwp2a	MGI:1918052	70802	Pwwp2a	19	-0.691764	0.000568177	0.0111305
ENSMUSG00000010554	Mettl16	MGI:1914743	67493	Mettl16	14	-0.691499	0.00178399	0.025019
ENSMUSG00000030451	Herc2	MGI:103234	15204	Herc2	16	-0.691058	0.00171027	0.0244066
ENSMUSG00000035559	Mpv17l2	MGI:2681846	234384	Mpv17l2	18	-0.691003	0.0533277	0.187862
ENSMUSG00000038206	Fbxo8	MGI:1354696	50753	Fbxo8	19	-0.690808	0.0145055	0.0908483
ENSMUSG00000010110	Stx5a	MGI:1928483	56389	Stx5a	11	-0.690689	0.0370342	0.15541
ENSMUSG00000051827	Rhox2a	MGI:1922449	75199	Rhox2a	20	-0.690666	0.0102012	0.0740907
ENSMUSG00000069273	Hist1h3e	MGI:2448326	319151	Hist1h3e	18	-0.689688	0.146601	0.316554
ENSMUSG00000020694	Tlk2	MGI:1346023	24086	Tlk2	20	-0.689238	0.000409668	0.00881193
ENSMUSG00000023755	Rhebl1	MGI:1916409	69159	Rhebl1	20	-0.688952	0.000145101	0.00442939
ENSMUSG00000025389	Mip	MGI:96990	17339	Mip	18	-0.688929	0.00378071	0.0406345
ENSMUSG00000068890	Lce1a2	MGI:1920972	73722	Lce1a2	20	-0.688916	0.00378756	0.0406543
ENSMUSG00000026924	Sec16a	MGI:2139207	227648	Sec16a	17	-0.688725	0.00306125	0.0353841
ENSMUSG00000043460	Elfn2	MGI:3608416	207393	Elfn2	20	-0.68869	0.0188332	0.106272
ENSMUSG00000029038	Ssu72	MGI:1916241	68991	Ssu72	13	-0.687831	0.00773873	0.0627131
ENSMUSG00000074698	Csnk2a1	MGI:88543	12995	Csnk2a1	18	-0.68688	0.00400513	0.0420176
ENSMUSG00000022992	Kansl2	MGI:1916862	69612	Kansl2	20	-0.686839	0.00013018	0.00411308
ENSMUSG00000058569	Tmed9	MGI:1914761	67511	Tmed9	20	-0.686401	0.0788242	0.231358
ENSMUSG00000076474	Trbv17	MGI:98610	100124681	Trbv17	18	-0.686194	0.0351966	0.151576
ENSMUSG00000033871	Ppargc1b	MGI:2444934	170826	Ppargc1b	18	-0.68597	0.058315	0.19829
ENSMUSG00000008601	Rab25	MGI:1858203	53868	Rab25	17	-0.685751	0.000181658	0.00515757
ENSMUSG00000032174	Icam5	MGI:109430	15898	Icam5	20	-0.685709	0.0139484	0.0887973
ENSMUSG00000035835	BC005764	MGI:2388640	216152	Plppr3	18	-0.685482	0.0165981	0.0986289
ENSMUSG00000094391	Gm21447	MGI:5434802	100862067	Btbd35f29	12	-0.685103	0.0391436	0.159721
ENSMUSG00000094361	Gm21657	MGI:5435012	100862341	Btbd35f30	12	-0.685103	0.0391436	0.159721
ENSMUSG00000079608	Stard6	MGI:2156774	170461	Stard6	19	-0.684962	0.027664	0.132683
ENSMUSG00000026339	Ccdc93	MGI:1918079	70829	Ccdc93	19	-0.684913	0.00112874	0.0181672
ENSMUSG00000031960	Aars	MGI:2384560	234734	Aars	16	-0.684613	0.036419	0.154384
ENSMUSG00000097813	A830035O19Rik				20	-0.684578	0.000699699	0.012942
ENSMUSG00000010392	Gosr1	MGI:1858260	53334	Gosr1	19	-0.684565	0.00920678	0.0699336
ENSMUSG00000007338	Mrpl49	MGI:108180	18120	Mrpl49	18	-0.684527	4.49e-05	0.00200712
ENSMUSG00000025958	Creb1	MGI:88494	12912	Creb1	20	-0.684236	0.000257985	0.00662924
ENSMUSG00000076939	Iglv3	MGI:3645509	404743	Iglv3	17	-0.683702	0.00103137	0.0169701
ENSMUSG00000022792	Yars2	MGI:1917370	70120	Yars2	18	-0.683627	0.00164937	0.0237885
ENSMUSG00000025782	Taf3	MGI:2388097	209361	Taf3	19	-0.683241	0.0267211	0.129964
ENSMUSG00000035441	Myo1d	MGI:107728	338367	Myo1d	20	-0.683205	0.00175731	0.0248162
ENSMUSG00000028869	Gnl2	MGI:2385207	230737	Gnl2	16	-0.68261	0.010404	0.0749273
ENSMUSG00000029388	Eif2b1	MGI:2384802	209354	Eif2b1	15	-0.681992	0.00266603	0.0325537
ENSMUSG00000024241	Sos1	MGI:98354	20662	Sos1	20	-0.681981	2.05e-05	0.00119562
ENSMUSG00000010277	2610507B11Rik	MGI:1919753	72503	2610507B11Rik	20	-0.681975	0.00773937	0.062687
ENSMUSG00000047363	Cstad	MGI:1925867	78617	Cstad	20	-0.681949	0.0162236	0.0974377
ENSMUSG00000070797	Psg27	MGI:1891359	545925	Psg27	20	-0.681835	0.00494322	0.0477845
ENSMUSG00000054450	Gm9945	MGI:3641652	791266	Gm9945	18	-0.681773	0.0961852	0.256368
ENSMUSG00000037028	Gm12800	MGI:3652120	381535	Gm12800	20	-0.680954	0.0031539	0.0361719
ENSMUSG00000062732	Lypd4	MGI:2687054	232973	Lypd4	16	-0.68077	0.0125074	0.0834172
ENSMUSG00000027012	Dync1i2	MGI:107750	13427	Dync1i2	16	-0.680686	0.00894482	0.0687152
ENSMUSG00000037007	Zfp113	MGI:1929116	56314	Zfp113	20	-0.680398	0.00247578	0.030857
ENSMUSG00000033938	Ndufb7	MGI:1914166	66916	Ndufb7	19	-0.679808	0.163015	0.33146
ENSMUSG00000008140	Emc10	MGI:1916933	69683	Emc10	19	-0.679724	0.00165099	0.0237907
ENSMUSG00000063543	Gm5616	MGI:3646416	434401	Gm5616	10	-0.679633	0.020404	0.111457
ENSMUSG00000044649	Krtap4-2	MGI:1915923	68673	Krtap4-2	20	-0.679456	0.00398116	0.0419559
ENSMUSG00000055833	1700034H15Rik	MGI:1921515	98736	1700034H15Rik	19	-0.679256	0.0424888	0.166873
ENSMUSG00000023495	Pcbp4	MGI:1890471	59092	Pcbp4	18	-0.678959	0.00515498	0.0491296
ENSMUSG00000043692	Olfr399	MGI:3030233	259006	Olfr399	18	-0.678654	0.000826939	0.014487
ENSMUSG00000039079	Trhr2	MGI:2177284	170732	Trhr2	20	-0.678526	0.0174103	0.10156
ENSMUSG00000087598	Zfp111	MGI:1929114	56707	Zfp111	20	-0.678066	0.000159781	0.00475247
ENSMUSG00000091767	Gm17618				20	-0.678011	7.19e-05	0.00267923
ENSMUSG00000095750	Gm21829				14	-0.678006	0.000237702	0.00625654
ENSMUSG00000020747	2310067B10Rik	MGI:1919197	71947	Tmem94	20	-0.677125	0.0333848	0.147129
ENSMUSG00000002014	Ssr4	MGI:1099464	20832	Ssr4	18	-0.676666	0.000362064	0.00811024
ENSMUSG00000071662	Polr2g	MGI:1914960	67710	Polr2g	12	-0.676613	0.371579	0.482369
ENSMUSG00000060735	Rxfp3	MGI:2441827	239336	Rxfp3	20	-0.676537	0.0271395	0.131135
ENSMUSG00000062234	Gak	MGI:2442153	231580	Gak	19	-0.676535	0.00507289	0.0487766
ENSMUSG00000027995	Tlr2	MGI:1346060	24088	Tlr2	18	-0.675796	0.0105186	0.0753182
ENSMUSG00000095503	Gm3147	MGI:3781326	100041115	Gm3147	19	-0.675476	0.022239	0.11726
ENSMUSG00000094560	Gm16522	MGI:2683305	331195	A430089I19Rik	15	-0.675476	0.0468008	0.175287
ENSMUSG00000025722	Wdr73	MGI:1919218	71968	Wdr73	20	-0.675438	0.00479379	0.0468419
ENSMUSG00000033105	Lss	MGI:1336155	16987	Lss	19	-0.675419	0.000218404	0.00592135
ENSMUSG00000029635	Cdk8	MGI:1196224	264064	Cdk8	18	-0.675409	0.0417944	0.165668
ENSMUSG00000038943	Prc1	MGI:1858961	233406	Prc1	12	-0.675254	0.00504363	0.0485528
ENSMUSG00000036521	Scgb2b2	MGI:3042579	381970	Scgb2b2	18	-0.675182	0.0415842	0.165076
ENSMUSG00000027404	Snrpb	MGI:98342	20638	Snrpb	18	-0.675115	0.00806506	0.0645523
ENSMUSG00000078991	Ighv1-2				12	-0.67509	0.0192773	0.107693
ENSMUSG00000056771	Gm10010	MGI:3641978	434089	Gm10010	20	-0.675007	0.000848017	0.0147292
ENSMUSG00000024019	Cmtr1	MGI:1921407	74157	Cmtr1	20	-0.674853	8.93e-05	0.00314595
ENSMUSG00000038909	Kat7	MGI:2182799	217127	Kat7	20	-0.674578	0.00195927	0.0264494
ENSMUSG00000022229	Atp12a	MGI:1926943	192113	Atp12a	20	-0.674557	0.0068137	0.0583621
ENSMUSG00000094556	Gm20821	MGI:5434177	100039914	Gm20821	16	-0.674389	0.0103206	0.0746244
ENSMUSG00000024276	Zfp397	MGI:1916506	69256	Zfp397	17	-0.674278	0.0250217	0.125806
ENSMUSG00000032042	Srpr	MGI:1914648	67398	Srpr	15	-0.673761	0.00941796	0.0707763
ENSMUSG00000094948	Gm21286	MGI:5434641	102640145	Gm21286	14	-0.673575	0.00512463	0.0490708
ENSMUSG00000031353	Rbbp7	MGI:1194910	245688	Rbbp7	20	-0.673304	0.0510249	0.183735
ENSMUSG00000060373	Hnrnpc	MGI:107795	15381	Hnrnpc	18	-0.672778	0.00283413	0.0336942
ENSMUSG00000063047	Zfp780b	MGI:2444764	338354	Zfp780b	20	-0.671996	0.0349074	0.151092
ENSMUSG00000053929	Cyhr1	MGI:1859320	54151	Cyhr1	20	-0.671845	0.0277489	0.133011
ENSMUSG00000091732	Gm17541	MGI:4937175	100416664	Gm17541	19	-0.671621	0.00693923	0.0588169
ENSMUSG00000019210	Atp6v1e1	MGI:894326	11973	Atp6v1e1	12	-0.671241	0.0258429	0.127876
ENSMUSG00000011179	Odc1	MGI:97402	18263	Odc1	19	-0.67113	0.0075373	0.0618211
ENSMUSG00000091922	Gm17409	MGI:4937043	100579148	Gm17409	6	-0.670493	0.50337	0.547354
ENSMUSG00000031337	Mtm1	MGI:1099452	17772	Mtm1	20	-0.670367	0.000455074	0.00957307
ENSMUSG00000005566	Trim28	MGI:109274	21849	Trim28	20	-0.670303	3.41e-05	0.0016553
ENSMUSG00000073574	Grxcr2	MGI:2685697	332309	Grxcr2	20	-0.670078	0.00553182	0.0513647
ENSMUSG00000042821	Snai1	MGI:98330	20613	Snai1	20	-0.669408	0.010577	0.0755037
ENSMUSG00000032562	Gnai2	MGI:95772	14678	Gnai2	20	-0.66928	0.000134806	0.00421011
ENSMUSG00000093804	Olfr1303	MGI:3031137	258397	Olfr1303	20	-0.669261	0.000794955	0.0141403
ENSMUSG00000032872	Cyb5r4	MGI:2386848	266690	Cyb5r4	20	-0.669185	0.0460078	0.174084
ENSMUSG00000054716	Zfp771	MGI:2442050	244216	Zfp771	20	-0.668915	0.000381566	0.00838516
ENSMUSG00000069208	Zfp825	MGI:2385315	235956	Zfp825	20	-0.668477	0.115593	0.281612
ENSMUSG00000096792	Gm21956	MGI:5439425	108168878	Gm21956	20	-0.668453	0.0218781	0.115846
ENSMUSG00000023945	Slc5a7	MGI:1927126	63993	Slc5a7	18	-0.66842	0.0391904	0.159832
ENSMUSG00000023018	Smarcd1	MGI:1933623	83797	Smarcd1	12	-0.668111	0.00159705	0.0232194
ENSMUSG00000020990	Cdkl1	MGI:1918341	71091	Cdkl1	19	-0.667804	0.116972	0.2834
ENSMUSG00000015536	Mocs2	MGI:1336894	17434	Mocs2	19	-0.66766	0.00373397	0.0403457
ENSMUSG00000038836	Agbl3	MGI:1923473	76223	Agbl3	18	-0.667498	0.00528042	0.049857
ENSMUSG00000061952	Olfr1377	MGI:3031211	258913	Olfr1377	19	-0.667462	0.100991	0.263257
ENSMUSG00000019370	Calm3	MGI:103249	12315	Calm3	19	-0.667253	0.0108915	0.0768697
ENSMUSG00000076512	Igkv9-123	MGI:3643848	628144	Igkv9-123	18	-0.667115	0.0234801	0.121439
ENSMUSG00000029600	1110008J03Rik	MGI:1922021	100764	Rita1	19	-0.667095	0.149535	0.31886
ENSMUSG00000024863	Mbl2	MGI:96924	17195	Mbl2	17	-0.666911	0.0266542	0.129794
ENSMUSG00000025265	Fgd1	MGI:104566	14163	Fgd1	20	-0.666828	0.0070535	0.0591984
ENSMUSG00000039477	Tnrc18	MGI:3648294	231861	Tnrc18	18	-0.666777	0.022698	0.118717
ENSMUSG00000052563	D930048N14Rik	MGI:2144709	97775	D930048N14Rik	18	-0.666775	0.00110757	0.0179869
ENSMUSG00000091383	Hist1h2al	MGI:3646032	667728	Hist1h2al	12	-0.666775	0.0186065	0.105396
ENSMUSG00000027809	Etfdh	MGI:106100	66841	Etfdh	18	-0.666482	0.00522193	0.0496221
ENSMUSG00000053181	A830005F24Rik	MGI:3045249	442803	A830005F24Rik	14	-0.666171	0.0364226	0.154359
ENSMUSG00000038240	Pdss2	MGI:1918615	71365	Pdss2	19	-0.665037	0.0454423	0.173154
ENSMUSG00000030880	Polr3e	MGI:1349452	26939	Polr3e	18	-0.664837	0.0111668	0.0778321
ENSMUSG00000095403	Gm21092	MGI:5434447	100861634	Gm21092	19	-0.664473	0.00046024	0.00963182
ENSMUSG00000020169	Best3	MGI:3580298	382427	Best3	20	-0.664361	0.0150235	0.0924521
ENSMUSG00000057037	Cfhr1	MGI:2138169	50702	Cfhr1	20	-0.664246	0.00598164	0.0538182
ENSMUSG00000021408	Ripk1	MGI:108212	19766	Ripk1	20	-0.663574	0.00856461	0.0669665
ENSMUSG00000043648	Pld6	MGI:2687283	194908	Pld6	20	-0.663263	0.00282365	0.0336188
ENSMUSG00000007209	Ceacam9	MGI:1347247	26368	Ceacam9	19	-0.663197	0.000166687	0.00493079
ENSMUSG00000003208	Ccdc94	MGI:1920136	72886	Ccdc94	16	-0.662705	0.0382595	0.157819
ENSMUSG00000027703	Lrriq4	MGI:1915557	68307	Lrriq4	20	-0.662457	0.00364353	0.0397387
ENSMUSG00000095936	Zscan4e	MGI:3643613	665848	Zscan4e	6	-0.662215	0.19498	0.358644
ENSMUSG00000018995	Nars2	MGI:2142075	244141	Nars2	20	-0.662034	0.000129272	0.00409236
ENSMUSG00000003438	Timm50	MGI:1913775	66525	Timm50	20	-0.662013	0.000460661	0.00962822
ENSMUSG00000056938	Acbd4	MGI:1914381	67131	Acbd4	17	-0.662007	0.254479	0.405767
ENSMUSG00000029439	Sfswap	MGI:101760	231769	Sfswap	20	-0.661865	0.0648271	0.20972
ENSMUSG00000096315	Gm21795				10	-0.661651	0.0068371	0.0583778
ENSMUSG00000070520	Ndnl2	MGI:1913897	66647	Nsmce3	18	-0.66159	0.0135228	0.087147
ENSMUSG00000052798	Nup107	MGI:2143854	103468	Nup107	17	-0.661423	0.0116215	0.0798026
ENSMUSG00000020941	Map3k14	MGI:1858204	53859	Map3k14	19	-0.661351	0.01879	0.106176
ENSMUSG00000042814	Mcts2	MGI:1913655	66405	Mcts2	20	-0.661087	0.00159332	0.0232067
ENSMUSG00000000631	Myo18a	MGI:2667185	360013	Myo18a	20	-0.661081	0.00614887	0.0547166
ENSMUSG00000096003	Gm3500	MGI:3781677	100041678	Gm3500	16	-0.660912	0.001182	0.0187275
ENSMUSG00000096629	Gm3383	MGI:3781561	100041515	Gm3383	14	-0.660912	0.0188204	0.106237
ENSMUSG00000032254	Kif23	MGI:1919069	71819	Kif23	13	-0.660429	0.00995409	0.0730476
ENSMUSG00000022905	Kpna1	MGI:103560	16646	Kpna1	18	-0.660382	0.00308433	0.0355497
ENSMUSG00000095700	Ighv10-3	MGI:3648785	380809	Ighv10-3	18	-0.660118	0.00727092	0.0604607
ENSMUSG00000022751	Nit2	MGI:1261838	52633	Nit2	20	-0.659528	0.168428	0.336648
ENSMUSG00000006763	Saal1	MGI:1926185	78935	Saal1	20	-0.65937	0.0660551	0.212171
ENSMUSG00000050619	Zscan29	MGI:2139317	99334	Zscan29	20	-0.659287	0.00682799	0.0583307
ENSMUSG00000025925	Terf1	MGI:109634	21749	Terf1	16	-0.659046	0.0122414	0.082217
ENSMUSG00000091142	Gm17175	MGI:4938002	102641463	Gm17175	17	-0.659029	0.00973836	0.0721491
ENSMUSG00000017861	Mybl2	MGI:101785	17865	Mybl2	18	-0.658991	0.00120266	0.0189623
ENSMUSG00000044098	Rsbn1	MGI:2444993	229675	Rsbn1	18	-0.658633	0.0909282	0.249144
ENSMUSG00000039391	Ccdc81	MGI:1918134	70884	Ccdc81	18	-0.658512	0.00888698	0.0684003
ENSMUSG00000039357	Fut11	MGI:1920318	73068	Fut11	19	-0.658163	0.0309335	0.141829
ENSMUSG00000004069	Dnaja3	MGI:1933786	83945	Dnaja3	16	-0.657679	0.00850238	0.0666081
ENSMUSG00000074129	Rpl13a	MGI:1351455	22121	Rpl13a	18	-0.657599	0.0421947	0.166442
ENSMUSG00000029642	Polr1d	MGI:108403	20018	Polr1d	6	-0.657451	0.0468369	0.175341
ENSMUSG00000050697	Prkaa1	MGI:2145955	105787	Prkaa1	20	-0.657365	0.00956581	0.0714576
ENSMUSG00000036698	Ago2	MGI:2446632	239528	Ago2	20	-0.657165	0.00162559	0.023529
ENSMUSG00000022858	Tra2b	MGI:106016	20462	Tra2b	19	-0.657144	0.00668563	0.0578756
ENSMUSG00000006134	Crkl	MGI:104686	12929	Crkl	16	-0.656901	0.0867673	0.243074
ENSMUSG00000058441	Panx2	MGI:1890615	406218	Panx2	20	-0.656607	0.00539649	0.0507463
ENSMUSG00000022367	Has2	MGI:107821	15117	Has2	20	-0.65645	2.91e-05	0.00150468
ENSMUSG00000029062	Cdk11b	MGI:88353	12537	Cdk11b	18	-0.656307	0.0168702	0.0998077
ENSMUSG00000095881	Gm21968				20	-0.65622	6.09e-05	0.00237772
ENSMUSG00000002984	Tomm40	MGI:1858259	53333	Tomm40	20	-0.656121	0.00176205	0.02484
ENSMUSG00000067594	Krt77	MGI:3588209	406220	Krt77	20	-0.655928	0.00195727	0.0264444
ENSMUSG00000031833	Mast3	MGI:2683541	546071	Mast3	19	-0.65553	0.0370047	0.155366
ENSMUSG00000073978	Olfr548-ps1	MGI:3030382	258229	Olfr548-ps1	19	-0.655468	0.00363176	0.0397706
ENSMUSG00000002477	Snrpd1	MGI:98344	20641	Snrpd1	14	-0.655387	0.00995125	0.0730928
ENSMUSG00000025485	Ric8	MGI:2141866	101489	Ric8a	17	-0.655387	0.000724484	0.0133246
ENSMUSG00000049098	Olfr147	MGI:2660712	258869	Olfr147	20	-0.655306	0.00735604	0.0608569
ENSMUSG00000079031	BB287469	MGI:3034635	544881	BB287469	18	-0.655172	0.0507698	0.183467
ENSMUSG00000095300	Gm906	MGI:2685752	380882	Gm906	18	-0.654947	0.0465248	0.174858
ENSMUSG00000055010	A830031A19Rik	MGI:2685508	268391	A830031A19Rik	18	-0.654888	0.0096147	0.0715923
ENSMUSG00000026649	1700009P17Rik	MGI:1922722	75472	Cfap126	20	-0.654848	0.0024184	0.0302114
ENSMUSG00000067562	Dmrtc1c1	MGI:1918333	71083	Dmrtc1c1	18	-0.654779	0.132037	0.300194
ENSMUSG00000038351	Sgsm2	MGI:2144695	97761	Sgsm2	20	-0.654705	0.0598167	0.201331
ENSMUSG00000029162	Khk	MGI:1096353	16548	Khk	19	-0.654487	0.030119	0.139832
ENSMUSG00000037461	Ints7	MGI:1924315	77065	Ints7	15	-0.654393	0.155491	0.324697
ENSMUSG00000022197	Pdzd2	MGI:1922394	68070	Pdzd2	20	-0.654286	0.00826059	0.0656
ENSMUSG00000076594	Igkv6-13	MGI:1330829	667899	Igkv6-13	18	-0.653821	0.0603951	0.202272
ENSMUSG00000078193	Gm2000	MGI:3780170	100038991	Gm2000	18	-0.653664	0.0285842	0.135337
ENSMUSG00000008976	Gabpa	MGI:95610	14390	Gabpa	18	-0.653361	0.0169364	0.0999809
ENSMUSG00000096770	Amy2a4	MGI:3711258	100043684	Amy2a4	16	-0.653198	0.0145447	0.0909532
ENSMUSG00000093931	Amy2a3	MGI:3714985	100043686	Amy2a3	16	-0.653198	0.0145447	0.0909532
ENSMUSG00000037933	Bicd2	MGI:1924145	76895	Bicd2	20	-0.653177	0.00387536	0.0412423
ENSMUSG00000034333	Zbed4	MGI:2682302	223773	Zbed4	20	-0.653005	0.00601954	0.0540992
ENSMUSG00000048371	Pdp2	MGI:1918878	382051	Pdp2	20	-0.652699	0.000861323	0.0149284
ENSMUSG00000046909	Tefm	MGI:1915800	68550	Tefm	20	-0.652555	0.00138904	0.0210822
ENSMUSG00000063687	Pcdhb5	MGI:2136739	93876	Pcdhb5	20	-0.652301	0.00320786	0.0366354
ENSMUSG00000005949	Ctns	MGI:1932872	83429	Ctns	19	-0.652204	0.014165	0.0895446
ENSMUSG00000003518	Dusp3	MGI:1919599	72349	Dusp3	20	-0.651998	0.0321222	0.144266
ENSMUSG00000028182	Lrriq3	MGI:1921685	74435	Lrriq3	20	-0.65128	0.00248081	0.0308959
ENSMUSG00000024527	Afg3l2	MGI:1916847	69597	Afg3l2	20	-0.651092	0.0109508	0.0770539
ENSMUSG00000028551	Cdkn2c	MGI:105388	12580	Cdkn2c	18	-0.651049	0.0349464	0.15114
ENSMUSG00000067299	Crygd	MGI:88524	12967	Crygd	20	-0.651008	0.0466916	0.175161
ENSMUSG00000032103	Pus3	MGI:1914299	67049	Pus3	18	-0.650917	0.000643814	0.0122287
ENSMUSG00000044678	Ly6k	MGI:1923736	76486	Ly6k	14	-0.650809	0.0723968	0.221793
ENSMUSG00000059518	Znhit1	MGI:1917353	70103	Znhit1	19	-0.650783	0.00753863	0.0618008
ENSMUSG00000029860	Zyx	MGI:103072	22793	Zyx	18	-0.650779	0.00276792	0.033297
ENSMUSG00000033809	Alg3	MGI:1098592	208624	Alg3	20	-0.650652	0.000127237	0.00405161
ENSMUSG00000037563	Rps16	MGI:98118	20055	Rps16	3	-0.65031	0.431096	0.514439
ENSMUSG00000041777	Cir1	MGI:1914185	66935	Cir1	20	-0.650228	0.00348984	0.0386596
ENSMUSG00000044763	Trmt10c	MGI:1196261	52575	Trmt10c	20	-0.650149	0.0153598	0.0939877
ENSMUSG00000024136	Dnase1l2	MGI:1913955	66705	Dnase1l2	20	-0.650078	0.000379263	0.00835717
ENSMUSG00000090872	Gm3239	MGI:3781417	100041262	Gm3239	7	-0.649873	0.291884	0.432856
ENSMUSG00000044934	Zfp367	MGI:2442266	238673	Zfp367	17	-0.649493	0.000565231	0.011113
ENSMUSG00000044055	Otos	MGI:2672814	260301	Otos	20	-0.649461	0.559788	0.573453
ENSMUSG00000046807	Fam211b	MGI:2143657	192734	Lrrc75b	17	-0.649302	0.00587199	0.053215
ENSMUSG00000084957	Bbip1	MGI:1913610	100503572	Bbip1	8	-0.649187	0.404133	0.500199
ENSMUSG00000079183	C030005K15Rik	MGI:3641867	791295	C030005K15Rik	14	-0.649021	0.00448857	0.0451918
ENSMUSG00000056728	Ctsll3	MGI:1917452	70202	Ctsll3	18	-0.648738	0.00218265	0.0283117
ENSMUSG00000062054	Iah1	MGI:1914982	67732	Iah1	20	-0.648592	0.0154314	0.0942484
ENSMUSG00000022339	Ebag9	MGI:1859920	55960	Ebag9	18	-0.648409	0.000491715	0.0100954
ENSMUSG00000044594	Serpinb3a	MGI:3573933	20248	Serpinb3a	20	-0.64839	0.0113439	0.0786275
ENSMUSG00000014529	4930511M11Rik	MGI:1922305	75010	Tmbim7	18	-0.648323	0.00677761	0.0582681
ENSMUSG00000078815	Cacng6	MGI:1859168	54378	Cacng6	18	-0.648265	0.00390883	0.0414356
ENSMUSG00000057143	Trim12c	MGI:4821183	319236	Trim12c	14	-0.64805	0.00190325	0.0260394
ENSMUSG00000042501	Cpa6	MGI:3045348	329093	Cpa6	20	-0.648037	0.516691	0.55288
ENSMUSG00000007659	Bcl2l1	MGI:88139	12048	Bcl2l1	20	-0.647917	0.000567698	0.0111346
ENSMUSG00000022194	Pabpn1	MGI:1859158	54196	Pabpn1	12	-0.647754	0.0937928	0.252981
ENSMUSG00000035397	Klf16	MGI:2153049	118445	Klf16	20	-0.64751	0.00190758	0.0260767
ENSMUSG00000022336	Eif3e	MGI:99257	16341	Eif3e	15	-0.647442	0.473309	0.533602
ENSMUSG00000074802	Gas2l3	MGI:1918780	237436	Gas2l3	18	-0.646822	0.138964	0.30826
ENSMUSG00000043008	Klhl6	MGI:2686922	239743	Klhl6	17	-0.646487	0.0132992	0.0864956
ENSMUSG00000094025	Gm8879	MGI:3648905	667916	Gm8879	20	-0.646465	0.00357548	0.0394201
ENSMUSG00000049556	Lingo1	MGI:1915522	235402	Lingo1	19	-0.646462	0.000134263	0.00420932
ENSMUSG00000038209	Itln1	MGI:1333831	16429	Itln1	19	-0.646454	0.000821594	0.0144401
ENSMUSG00000064293	Cntn4	MGI:1095737	269784	Cntn4	18	-0.646124	0.0011757	0.0186824
ENSMUSG00000087444	Gm5475	MGI:3646320	432982	Gm5475	18	-0.646064	0.00329597	0.0372748
ENSMUSG00000031644	Nek1	MGI:97303	18004	Nek1	18	-0.646041	0.0181016	0.103656
ENSMUSG00000071181	3830408C21Rik	MGI:1917940	100040322	3830408C21Rik	20	-0.645406	0.000865733	0.0149569
ENSMUSG00000095368	Gm3012	MGI:3781190	105245684	Gm3012	16	-0.645258	0.0281775	0.134234
ENSMUSG00000079355	Ackr4	MGI:2181676	252837	Ackr4	20	-0.645252	0.0189125	0.106498
ENSMUSG00000090451	Gm6133	MGI:3647029	620155	Gm6133	20	-0.645065	0.000254526	0.0065925
ENSMUSG00000094338	Hist1h2bl	MGI:2448403	319185	Hist1h2bl	11	-0.645038	0.0112348	0.078105
ENSMUSG00000096375	Gm7094	MGI:3648114	101056100	Gm7094	19	-0.644819	0.000263302	0.00669174
ENSMUSG00000029205	Chrna9	MGI:1202403	231252	Chrna9	20	-0.644273	0.00328172	0.0371913
ENSMUSG00000095718	Gm6502	MGI:3779601	624421	Gm6502	19	-0.644212	0.000964183	0.0162431
ENSMUSG00000043472	Lce3d	MGI:3642919	630994	Lce3d	19	-0.643773	0.00446646	0.0450809
ENSMUSG00000074224	4932431P20Rik	MGI:2149781	114675	4932431P20Rik	18	-0.643605	0.00168459	0.0241249
ENSMUSG00000090996	Gm20458	MGI:5141923		Gm20458	20	-0.643484	0.000230722	0.00614251
ENSMUSG00000026840	Lamc3	MGI:1344394	23928	Lamc3	18	-0.643477	0.0294111	0.137687
ENSMUSG00000058807	Olfr331	MGI:3030165	100502887	Olfr331	18	-0.643346	0.0342791	0.149729
ENSMUSG00000030681	Mvp	MGI:1925638	78388	Mvp	20	-0.643031	0.00322592	0.0367383
ENSMUSG00000059956	Serpinb12	MGI:1919119	71869	Serpinb12	14	-0.642904	0.15781	0.326476
ENSMUSG00000052331	Ankrd44	MGI:3045243	329154	Ankrd44	19	-0.642856	0.00154696	0.0227973
ENSMUSG00000027713	1810062G17Rik	MGI:1919532	72282	1810062G17Rik	18	-0.642845	0.00123756	0.0193623
ENSMUSG00000041645	Ddx24	MGI:1351337	27225	Ddx24	15	-0.642812	0.000498637	0.0101732
ENSMUSG00000075408	6030408B16Rik	MGI:1924967	77717	6030408B16Rik	18	-0.642683	0.00281486	0.0335881
ENSMUSG00000078866	Gm14420	MGI:3652255	628308	Zfp970	20	-0.642428	0.00480097	0.0468838
ENSMUSG00000060685	Gm14511	MGI:3705221	434727	Fthl17c	6	-0.642418	0.487224	0.540658
ENSMUSG00000091780	Sco2	MGI:3818630	100126824	Sco2	20	-0.642309	2.71e-05	0.00143441
ENSMUSG00000032485	Scap	MGI:2135958	235623	Scap	18	-0.642299	0.00105961	0.0173468
ENSMUSG00000059588	Calcrl	MGI:1926944	54598	Calcrl	20	-0.642231	0.0125921	0.0837755
ENSMUSG00000022820	Ndufb4	MGI:1915444	68194	Ndufb4	20	-0.64212	0.00270668	0.0328769
ENSMUSG00000041747	Utp15	MGI:2145443	105372	Utp15	12	-0.641997	0.0274949	0.132184
ENSMUSG00000006699	Cdc42	MGI:106211	12540	Cdc42	18	-0.6419	0.000436885	0.00927453
ENSMUSG00000066009	Gm13051	MGI:3702694	626316	Zfp987	20	-0.64183	0.00164042	0.0236804
ENSMUSG00000041187	Prkd2	MGI:2141917	101540	Prkd2	19	-0.641665	0.00384785	0.0410843
ENSMUSG00000030978	Rrm1	MGI:98180	20133	Rrm1	4	-0.641563	0.193271	0.357485
ENSMUSG00000066141	Gm11232	MGI:3651439	102634852	Gm11232	20	-0.641505	0.00115444	0.0184166
ENSMUSG00000078621	Hbb-bh2	MGI:96025	436003	Hbb-bh2	20	-0.641305	0.00502947	0.0484451
ENSMUSG00000019774	Mtrf1l	MGI:1918830	108853	Mtrf1l	20	-0.641205	0.0067927	0.0582436
ENSMUSG00000000399	Ndufa9	MGI:1913358	66108	Ndufa9	17	-0.641188	0.0256264	0.127387
ENSMUSG00000017421	Zfp207	MGI:1340045	22680	Zfp207	19	-0.64113	0.00611506	0.0547155
ENSMUSG00000078876	Gm14408	MGI:3651910	628110	Gm14408	19	-0.641064	0.0105578	0.075499
ENSMUSG00000094004	Gm5128	MGI:3647038	331529	Gm5128	18	-0.640907	0.00174455	0.024787
ENSMUSG00000096508	Gm7903	MGI:3648697	666040	Gm7903	18	-0.640907	0.00174455	0.024787
ENSMUSG00000028841	Cnksr1	MGI:2670958	194231	Cnksr1	16	-0.640838	0.0540121	0.189369
ENSMUSG00000021607	Mrpl36	MGI:2137228	94066	Mrpl36	20	-0.640397	0.000419091	0.00897895
ENSMUSG00000031182	4930447F04Rik	MGI:1922112	74862	4930447F04Rik	19	-0.640124	0.0236231	0.12179
ENSMUSG00000061759	1700052N19Rik	MGI:1920669	73419	Armt1	18	-0.640057	0.00870403	0.0674396
ENSMUSG00000025532	Crcp	MGI:1100818	12909	Crcp	20	-0.639899	0.0267733	0.130179
ENSMUSG00000063548	Gm4825	MGI:3647768	223745	Gm4825	20	-0.639848	0.0912509	0.249649
ENSMUSG00000027077	Smtnl1	MGI:1915928	68678	Smtnl1	20	-0.639797	0.0137604	0.0880495
ENSMUSG00000022364	Tbc1d31	MGI:2684931	210544	Tbc1d31	20	-0.639504	0.0190147	0.106814
ENSMUSG00000004035	Gstm7	MGI:1915562	68312	Gstm7	20	-0.639382	0.149926	0.319109
ENSMUSG00000011427	Zfp790	MGI:1923431	233056	Zfp790	20	-0.638971	0.00136621	0.0208527
ENSMUSG00000020946	Gosr2	MGI:1927204	56494	Gosr2	18	-0.638742	0.00156677	0.0229228
ENSMUSG00000074529	C330013J21Rik	MGI:1925953	78703	Zfp972	18	-0.638451	0.0210507	0.1132
ENSMUSG00000042348	Arl15	MGI:2442308	218639	Arl15	20	-0.638321	0.0170106	0.100164
ENSMUSG00000031529	Tnks	MGI:1341087	21951	Tnks	20	-0.637927	0.00675248	0.0581444
ENSMUSG00000034187	Nsf	MGI:104560	18195	Nsf	14	-0.637772	0.0217032	0.115296
ENSMUSG00000036644	Tbc1d9b	MGI:1924045	76795	Tbc1d9b	20	-0.637716	0.0287517	0.135814
ENSMUSG00000040413	Timd2	MGI:2159681	171284	Timd2	19	-0.637142	0.00675102	0.0581626
ENSMUSG00000055170	Ifng	MGI:107656	15978	Ifng	17	-0.636927	0.0368736	0.155257
ENSMUSG00000029253	Cenpc1	MGI:99700	12617	Cenpc1	18	-0.636509	0.00638431	0.0561653
ENSMUSG00000035208	Slfn8	MGI:2672859	276950	Slfn8	20	-0.63647	0.204373	0.366904
ENSMUSG00000075107	Olfr1216	MGI:3031050	258895	Olfr1216	20	-0.636328	0.0398966	0.161054
ENSMUSG00000021556	Golm1	MGI:1917329	105348	Golm1	20	-0.635445	0.00152952	0.022643
ENSMUSG00000094105	Gm8922	MGI:3779821	668008	Gm8922	20	-0.635366	0.0003386	0.00777774
ENSMUSG00000014077	Chp1	MGI:1927185	56398	Chp1	20	-0.6352	0.0926751	0.251553
ENSMUSG00000040728	Esrp1	MGI:1917326	207920	Esrp1	20	-0.63468	0.0671316	0.213684
ENSMUSG00000040565	Btaf1	MGI:2147538	107182	Btaf1	18	-0.634588	0.014182	0.0896168
ENSMUSG00000034774	Dsg1c	MGI:2664358	211924	Dsg1c	19	-0.634463	0.0122375	0.0822246
ENSMUSG00000035934	Pknox2	MGI:2445415	208076	Pknox2	19	-0.634434	0.00439192	0.0445224
ENSMUSG00000037531	Mrpl47	MGI:1921850	74600	Mrpl47	18	-0.634221	0.0507727	0.183437
ENSMUSG00000006143	Upk3bl	MGI:1916915	69665	Upk3bl	20	-0.634212	0.109108	0.273359
ENSMUSG00000000317	Bcl6b	MGI:1278332	12029	Bcl6b	20	-0.634207	0.0210475	0.11322
ENSMUSG00000027923	Lce1b	MGI:1915970	68720	Lce1b	20	-0.634146	0.00155433	0.0228851
ENSMUSG00000038174	Fam126b	MGI:1098784	213056	Fam126b	16	-0.634033	0.0206242	0.112094
ENSMUSG00000007646	Rad51c	MGI:2150020	114714	Rad51c	20	-0.633875	0.000364978	0.00814183
ENSMUSG00000033106	Slc7a6os	MGI:1916951	66432	Slc7a6os	20	-0.63332	0.0214127	0.114238
ENSMUSG00000031879	Fam96b	MGI:1915773	68523	Fam96b	18	-0.633114	0.099432	0.261122
ENSMUSG00000001924	Uba1	MGI:98890	22201	Uba1	11	-0.632965	0.0504169	0.182721
ENSMUSG00000039329	Tex19.1	MGI:1920929	73679	Tex19.1	20	-0.632945	0.000909513	0.0154989
ENSMUSG00000069267	Hist1h3b	MGI:2448319	319150	Hist1h3b	13	-0.632934	0.0160039	0.0965466
ENSMUSG00000028125	Abca4	MGI:109424	11304	Abca4	20	-0.632704	0.0453893	0.173033
ENSMUSG00000035171	1110059E24Rik	MGI:1913456	66206	1110059E24Rik	19	-0.632366	0.0623277	0.205231
ENSMUSG00000047502	Mroh7	MGI:2685873	381538	Mroh7	14	-0.632302	0.0338462	0.148517
ENSMUSG00000027782	Kpna4	MGI:1100848	16649	Kpna4	17	-0.632114	0.0206539	0.112105
ENSMUSG00000029177	Cenpa	MGI:88375	12615	Cenpa	18	-0.631955	0.00353288	0.0390565
ENSMUSG00000035357	Pdzrn3	MGI:1933157	55983	Pdzrn3	20	-0.631927	0.000192032	0.00539551
ENSMUSG00000095774	Olfr970	MGI:3030804	258604	Olfr970	20	-0.631401	0.0109716	0.0770339
ENSMUSG00000021553	Slc28a3	MGI:2137361	114304	Slc28a3	18	-0.631217	6.24e-05	0.00242391
ENSMUSG00000037712	Fermt2	MGI:2385001	218952	Fermt2	12	-0.630856	0.00021473	0.00586087
ENSMUSG00000091491	Vmn2r97	MGI:3645271	627367	Vmn2r97	18	-0.630794	0.0668947	0.213265
ENSMUSG00000037174	Elf2	MGI:1916507	69257	Elf2	18	-0.630735	0.00432913	0.044217
ENSMUSG00000021987	Mtmr6	MGI:2145637	219135	Mtmr6	20	-0.630183	0.00472676	0.0463823
ENSMUSG00000000374	Trappc10	MGI:1336209	216131	Trappc10	20	-0.630164	0.00803502	0.0644707
ENSMUSG00000014402	Tsg101	MGI:106581	22088	Tsg101	6	-0.629836	0.370854	0.482006
ENSMUSG00000057354	4930430O22Rik				20	-0.629604	0.0323074	0.144697
ENSMUSG00000028741	Mrto4	MGI:1917152	69902	Mrto4	19	-0.629042	0.0320393	0.144053
ENSMUSG00000005493	Msh4	MGI:1860077	55993	Msh4	20	-0.628947	0.000393542	0.00859021
ENSMUSG00000095224	F930015N05Rik	MGI:3606161	654805	F930015N05Rik	20	-0.628764	0.0224573	0.118028
ENSMUSG00000094156	Sult2a7	MGI:3645246	638251	Sult2a7	20	-0.628732	0.0708435	0.219184
ENSMUSG00000074146	4930579C12Rik	MGI:2441687	319213	4930579C12Rik	16	-0.628131	0.00471592	0.0463598
ENSMUSG00000066036	Ubr4	MGI:1916366	69116	Ubr4	20	-0.628015	0.00625814	0.0554156
ENSMUSG00000049882	Mettl21d	MGI:2684917	207965	Vcpkmt	20	-0.628001	0.00454691	0.0455533
ENSMUSG00000026390	Marco	MGI:1309998	17167	Marco	18	-0.627861	0.067807	0.214405
ENSMUSG00000030850	Ate1	MGI:1333870	11907	Ate1	18	-0.627456	0.000574362	0.0112111
ENSMUSG00000037075	Rnf139	MGI:1923091	75841	Rnf139	18	-0.62742	0.0013879	0.0210847
ENSMUSG00000042121	Ssh1	MGI:2686240	231637	Ssh1	20	-0.627253	0.00672366	0.0580193
ENSMUSG00000057649	Brd9	MGI:2145317	105246	Brd9	18	-0.627202	0.0515208	0.184539
ENSMUSG00000028005	Gucy1b3	MGI:1860604	54195	Gucy1b3	20	-0.626999	0.00180974	0.0252277
ENSMUSG00000071176	Arhgef10	MGI:2444453	234094	Arhgef10	20	-0.626943	0.00490482	0.047498
ENSMUSG00000090457	4930571K23Rik	MGI:1923111	75861	4930571K23Rik	18	-0.62675	0.047557	0.176572
ENSMUSG00000024913	Lrp5	MGI:1278315	16973	Lrp5	20	-0.626702	0.0100951	0.073617
ENSMUSG00000078502	Gm13212	MGI:3651014	433801	Gm13212	16	-0.626255	0.0153497	0.0939967
ENSMUSG00000034636	Zyg11b	MGI:2685277	414872	Zyg11b	20	-0.626034	0.0109501	0.0770823
ENSMUSG00000021149	Gtpbp4	MGI:1916487	69237	Gtpbp4	15	-0.625992	0.0249246	0.125395
ENSMUSG00000035150	Eif2s3x	MGI:1349431	26905	Eif2s3x	16	-0.625576	0.0173662	0.101412
ENSMUSG00000041319	Thoc6	MGI:2677480	386612	Thoc6	20	-0.625386	0.0203585	0.111321
ENSMUSG00000041203	2310036O22Rik	MGI:1922833	68544	2310036O22Rik	20	-0.625086	0.0165491	0.0984099
ENSMUSG00000030770	Parva	MGI:1931144	57342	Parva	20	-0.624822	0.000917045	0.0155782
ENSMUSG00000019850	Tnfaip3	MGI:1196377	21929	Tnfaip3	20	-0.624768	0.00257328	0.0318037
ENSMUSG00000095015	Gm16434	MGI:3646563	100042182	Gm16434	17	-0.624384	0.000285453	0.00703452
ENSMUSG00000096869	Gm6676	MGI:3646103	105245673	Gm6676	17	-0.624384	0.000285453	0.00703452
ENSMUSG00000034282	Evpl	MGI:107507	14027	Evpl	20	-0.624287	0.000271983	0.00682691
ENSMUSG00000037617	Spag1	MGI:1349387	26942	Spag1	20	-0.62427	0.144782	0.314887
ENSMUSG00000026404	Ddx59	MGI:1915247	67997	Ddx59	19	-0.623619	0.0015146	0.0224426
ENSMUSG00000029111	Nelfa	MGI:1346098	24116	Nelfa	20	-0.623448	0.000444339	0.00939592
ENSMUSG00000026938	Fcna	MGI:1340905	14133	Fcna	19	-0.623368	0.0596164	0.200949
ENSMUSG00000038806	Sde2	MGI:2384788	208768	Sde2	19	-0.623193	0.00226694	0.0290798
ENSMUSG00000074513	Arfip1	MGI:1277120	99889	Arfip1	20	-0.623172	0.00137449	0.0209594
ENSMUSG00000008348	Ubc	MGI:98889	22190	Ubc	17	-0.622957	0.0104235	0.0749682
ENSMUSG00000053729	Spinkl	MGI:1924674	77424	Spinkl	4	-0.622581	0.10671	0.27082
ENSMUSG00000022945	Chaf1b	MGI:1314881	110749	Chaf1b	10	-0.622513	0.0676976	0.214184
ENSMUSG00000026019	Wdr12	MGI:1927241	57750	Wdr12	18	-0.622499	0.0205265	0.111825
ENSMUSG00000042861	Kcna10	MGI:3037820	242151	Kcna10	18	-0.622453	0.00583412	0.0529603
ENSMUSG00000094120	Gm3233	MGI:3781411	100041250	Gm3233	20	-0.622407	0.00932153	0.0705084
ENSMUSG00000051169	Rpusd3	MGI:2141440	101122	Rpusd3	20	-0.622385	0.00732435	0.0607494
ENSMUSG00000040569	Slc26a7	MGI:2384791	208890	Slc26a7	20	-0.622265	0.0248502	0.125137
ENSMUSG00000019932	Kera	MGI:1202398	16545	Kera	19	-0.622029	0.0211628	0.113614
ENSMUSG00000022682	Rrn3	MGI:1925255	106298	Rrn3	16	-0.621747	0.0108648	0.0767146
ENSMUSG00000041781	Cpsf2	MGI:1861601	51786	Cpsf2	12	-0.621644	0.0781411	0.230436
ENSMUSG00000027748	Trpc4	MGI:109525	22066	Trpc4	16	-0.621602	0.00811814	0.0649451
ENSMUSG00000002731	Prkra	MGI:1344375	23992	Prkra	15	-0.621177	0.000343296	0.00780829
ENSMUSG00000032050	Rdx	MGI:97887	19684	Rdx	15	-0.620831	0.0153355	0.0939454
ENSMUSG00000021420	Fars2	MGI:1917205	69955	Fars2	19	-0.62082	0.0284251	0.134899
ENSMUSG00000028553	Angptl3	MGI:1353627	30924	Angptl3	17	-0.620717	0.0673932	0.214056
ENSMUSG00000029814	Igf2bp3	MGI:1890359	140488	Igf2bp3	20	-0.620568	0.0182701	0.104327
ENSMUSG00000023723	Mrps23	MGI:1928138	64656	Mrps23	20	-0.620407	5.09e-05	0.00217164
ENSMUSG00000002068	Ccne1	MGI:88316	12447	Ccne1	13	-0.620133	0.0763196	0.228046
ENSMUSG00000066724	Gm10175	MGI:3704287	100043121	Gm10175	20	-0.619832	0.00935768	0.0706832
ENSMUSG00000048100	Taf13	MGI:1913500	99730	Taf13	19	-0.619703	2.58e-05	0.00138139
ENSMUSG00000070847	Vmn2r30	MGI:1316729	22306	Vmn2r30	18	-0.619643	0.00511318	0.0490479
ENSMUSG00000056919	4922501C03Rik	MGI:1925343	382090	Cep162	17	-0.61898	0.00882581	0.0680584
ENSMUSG00000023004	Tuba1b	MGI:107804	22143	Tuba1b	4	-0.618642	0.327239	0.454918
ENSMUSG00000073295	Nudt11	MGI:1930957	58242	Nudt11	20	-0.618608	0.00564316	0.0518941
ENSMUSG00000041889	Shisa4	MGI:1924802	77552	Shisa4	19	-0.618284	0.00995218	0.0730666
ENSMUSG00000099122	ZFP953				20	-0.61813	0.0013574	0.0207964
ENSMUSG00000029203	Ube2k	MGI:1858216	53323	Ube2k	19	-0.618058	0.00214327	0.0280247
ENSMUSG00000030180	Kdm5a	MGI:2136980	214899	Kdm5a	18	-0.618003	0.00465964	0.0460296
ENSMUSG00000025808	Ccdc7	MGI:1921953	74703	Ccdc7a	19	-0.617448	0.0389924	0.159586
ENSMUSG00000017943	Gdap1l1	MGI:2385163	228858	Gdap1l1	20	-0.617386	0.034707	0.150465
ENSMUSG00000061816	Myl1	MGI:97269	17901	Myl1	18	-0.617329	0.0302267	0.140172
ENSMUSG00000076589	Igkv8-18	MGI:1330845	667859	Igkv8-18	20	-0.617151	0.00259815	0.0319651
ENSMUSG00000026686	Lmx1a	MGI:1888519	110648	Lmx1a	16	-0.617073	0.0103654	0.074815
ENSMUSG00000050776	Olfr1317	MGI:3031151	258440	Olfr1317	19	-0.617007	6.05e-05	0.00238902
ENSMUSG00000031916	Cog8	MGI:2142885	97484	Cog8	20	-0.617004	0.00192305	0.026178
ENSMUSG00000094379	Vmn1r202	MGI:2159693	171258	Vmn1r202	18	-0.616877	0.0326454	0.145449
ENSMUSG00000074995	Olfr201	MGI:3030035	258996	Olfr201	20	-0.616515	0.0246185	0.124433
ENSMUSG00000039116	Gpr126	MGI:1916151	215798	Adgrg6	20	-0.61637	0.00495497	0.047841
ENSMUSG00000080115	Mettl21b	MGI:3645330	100504608	Mettl21b	20	-0.616085	0.0327393	0.145548
ENSMUSG00000027774	Gfm1	MGI:107339	28030	Gfm1	20	-0.61557	0.010215	0.0741581
ENSMUSG00000021187	Tc2n	MGI:1921663	74413	Tc2n	20	-0.615545	0.0365122	0.154577
ENSMUSG00000038520	Tbc1d17	MGI:2449973	233204	Tbc1d17	19	-0.615515	0.0193071	0.107785
ENSMUSG00000094066	Gm13298	MGI:3701946	545611	Fam205a2	19	-0.61513	0.00277614	0.0333219
ENSMUSG00000078746	Gm20938	MGI:5434294	100043920	Fam205a4	19	-0.61513	0.00277614	0.0333219
ENSMUSG00000031865	Dctn1	MGI:107745	13191	Dctn1	20	-0.615101	0.0205643	0.111843
ENSMUSG00000025507	Lrdd	MGI:1889507	57913	Pidd1	18	-0.615094	0.024207	0.123351
ENSMUSG00000024647	Cbln2	MGI:88282	12405	Cbln2	20	-0.614915	0.059913	0.201488
ENSMUSG00000091718	Gm16506	MGI:3641772	102634304	Gm16506	14	-0.614844	0.0457975	0.173814
ENSMUSG00000067541	A630073D07Rik	MGI:2686534	381819	A630073D07Rik	11	-0.614701	0.00694268	0.0587541
ENSMUSG00000079522	Gm14744	MGI:3709306	628923	Gm14744	19	-0.614567	0.00363283	0.0397555
ENSMUSG00000071591	Gm10339	MGI:3704428		Gm10339	19	-0.614548	0.00683916	0.0583647
ENSMUSG00000095208	Gm14483				4	-0.614417	0.0724035	0.221688
ENSMUSG00000095655	Gm14479	MGI:3649874	100042939	H2al1f	4	-0.614417	0.0724035	0.221688
ENSMUSG00000095445	Gm14475	MGI:3710416	100042946	H2al1i	4	-0.614417	0.0724035	0.221688
ENSMUSG00000025474	Tubgcp2	MGI:1921487	74237	Tubgcp2	18	-0.61436	0.00545244	0.0510067
ENSMUSG00000039427	Alg1	MGI:2384774	208211	Alg1	19	-0.614129	0.00968368	0.071941
ENSMUSG00000024335	Brd2	MGI:99495	14312	Brd2	20	-0.614022	0.0107058	0.0759557
ENSMUSG00000036672	Cenpt	MGI:2443939	320394	Cenpt	14	-0.61382	0.00327301	0.0371444
ENSMUSG00000028016	Ints12	MGI:1919043	71793	Ints12	20	-0.613632	0.00457768	0.0456644
ENSMUSG00000091775	Gm16494	MGI:3641930	105246356	Gm16494	18	-0.613457	0.00510548	0.049032
ENSMUSG00000079555	Haus3	MGI:2387633	231123	Haus3	16	-0.613375	0.1411	0.311044
ENSMUSG00000025051	Samt4	MGI:1922435	75185	Samt4	17	-0.613356	0.0326028	0.145339
ENSMUSG00000025255	Zfhx4	MGI:2137668	80892	Zfhx4	20	-0.613173	0.0117103	0.0800066
ENSMUSG00000094652	Ighv1-42	MGI:3704123	629906	Ighv1-42	17	-0.61306	0.000319141	0.00746807
ENSMUSG00000040867	Begain	MGI:3044626	380785	Begain	20	-0.613023	0.0201054	0.110495
ENSMUSG00000045662	Henmt1	MGI:1913965	66715	Henmt1	18	-0.613002	0.0334	0.147156
ENSMUSG00000078521	Aunip	MGI:1917135	69885	Aunip	20	-0.612937	0.0145631	0.0909635
ENSMUSG00000066100	Krtap5-1	MGI:1354732	50774	Krtap5-1	18	-0.612904	0.00143575	0.0215297
ENSMUSG00000073775	Kti12	MGI:1923547	100087	Kti12	20	-0.612666	0.00356119	0.0393159
ENSMUSG00000045071	E130308A19Rik	MGI:2442164	230259	E130308A19Rik	17	-0.61265	0.0350363	0.151327
ENSMUSG00000025586	Cpeb1	MGI:108442	12877	Cpeb1	20	-0.612309	0.0412119	0.16408
ENSMUSG00000095488	Ighv8-8				20	-0.612121	0.000559135	0.0110198
ENSMUSG00000094626	Cecr6	MGI:2136977	94047	Cecr6	20	-0.611934	0.470465	0.532466
ENSMUSG00000038775	Vill	MGI:1201781	22351	Vill	19	-0.611825	0.00795521	0.0638935
ENSMUSG00000047295	Smgc	MGI:1859618	223809	Smgc	20	-0.611821	0.0471987	0.176047
ENSMUSG00000036315	Znrd1	MGI:1913386	66136	Znrd1	20	-0.611741	0.00359741	0.0395813
ENSMUSG00000053391	Olfr211	MGI:3030045	258914	Olfr211	19	-0.611639	0.0450632	0.172316
ENSMUSG00000032316	Clk3	MGI:1098670	102414	Clk3	20	-0.611562	0.00695635	0.0587474
ENSMUSG00000006021	Kptn	MGI:1890380	70394	Kptn	18	-0.611396	0.00037095	0.00825238
ENSMUSG00000057351	Olfr347				19	-0.611391	0.00170171	0.0243058
ENSMUSG00000036943	Rab8b	MGI:2442982	235442	Rab8b	18	-0.611106	0.0335027	0.147448
ENSMUSG00000095432	Zfp748	MGI:1916455	212276	Zfp748	19	-0.610995	0.034663	0.150395
ENSMUSG00000020419	Hormad2	MGI:1923078	75828	Hormad2	20	-0.610965	0.125449	0.293601
ENSMUSG00000037085	Trmt12	MGI:1915510	68260	Trmt12	20	-0.61081	0.27947	0.424366
ENSMUSG00000049028	Olfr873	MGI:3030707	258554	Olfr873	20	-0.610681	0.0036496	0.0397516
ENSMUSG00000054263	Lifr	MGI:96788	16880	Lifr	20	-0.610219	0.000670582	0.0125899
ENSMUSG00000074282	Zfp94	MGI:107610	22756	Zfp94	18	-0.610116	0.0579723	0.197705
ENSMUSG00000021377	Dek	MGI:1926209	110052	Dek	20	-0.610081	0.0495491	0.180908
ENSMUSG00000031430	Vsig1	MGI:1926039	78789	Vsig1	20	-0.609866	0.0243189	0.123689
ENSMUSG00000073094	Smim9	MGI:3588243	434800	Smim9	18	-0.609414	0.00822126	0.0654477
ENSMUSG00000005225	Plekha8	MGI:2681164	231999	Plekha8	20	-0.609287	0.0141357	0.0894287
ENSMUSG00000098549	Gm5269	MGI:3646793	108167828	Gm5269	8	-0.60927	0.0404446	0.162178
ENSMUSG00000028820	Sfpq	MGI:1918764	71514	Sfpq	19	-0.609262	0.00635579	0.0560054
ENSMUSG00000020273	Papolg	MGI:2442119	216578	Papolg	19	-0.608971	0.0520124	0.185156
ENSMUSG00000078349	AW011738	MGI:2140540	100382	AW011738	18	-0.608919	0.0162468	0.0974689
ENSMUSG00000046774	8030474K03Rik	MGI:2685988	382231	8030474K03Rik	18	-0.608754	0.0840898	0.238619
ENSMUSG00000025737	Wdr24	MGI:2446285	268933	Wdr24	20	-0.608583	0.0057659	0.0525762
ENSMUSG00000027236	Eif3j1	MGI:1925905	78655	Eif3j1	12	-0.608442	0.0562234	0.193981
ENSMUSG00000040481	Bptf	MGI:2444008	207165	Bptf	18	-0.608386	0.0464481	0.174813
ENSMUSG00000050108	Bpifc	MGI:3026884	270757	Bpifc	18	-0.608362	0.0868698	0.24311
ENSMUSG00000046567	4930430F08Rik	MGI:1921197	68281	4930430F08Rik	20	-0.608043	0.00226318	0.0290776
ENSMUSG00000015290	Ubl4	MGI:95049	27643	Ubl4a	20	-0.607973	0.0178319	0.103204
ENSMUSG00000096516	Olfr628	MGI:3030462	259159	Olfr628	15	-0.607963	0.0211368	0.113513
ENSMUSG00000017765	Slc12a4	MGI:1309465	20498	Slc12a4	18	-0.607918	0.0428641	0.167778
ENSMUSG00000001506	Col1a1	MGI:88467	12842	Col1a1	20	-0.607901	0.00156059	0.022915
ENSMUSG00000017499	Cdc6	MGI:1345150	23834	Cdc6	14	-0.60772	0.242978	0.397218
ENSMUSG00000040699	Limd2	MGI:1915053	67803	Limd2	20	-0.60772	0.0278682	0.133347
ENSMUSG00000040576	Wbscr28	MGI:1923879	76629	Wbscr28	20	-0.607443	0.00865471	0.0672822
ENSMUSG00000094143	B930078G14Rik				15	-0.606938	0.0307176	0.141438
ENSMUSG00000049758	Olfr1318	MGI:3031152	258022	Olfr1318	20	-0.606901	0.00203377	0.026962
ENSMUSG00000074955	Olfr1305	MGI:3031139	258396	Olfr1305	20	-0.606738	0.0728945	0.222646
ENSMUSG00000020713	Gh	MGI:95707	14599	Gh	18	-0.606672	0.171148	0.338668
ENSMUSG00000027459	Fam110a	MGI:1921097	73847	Fam110a	20	-0.606656	0.0622264	0.205064
ENSMUSG00000038085	Cnbd2	MGI:1918123	70873	Cnbd2	20	-0.60648	0.0331717	0.146667
ENSMUSG00000038888	Ctu1	MGI:2385277	233189	Ctu1	20	-0.606178	0.0044562	0.0450334
ENSMUSG00000026736	4930426L09Rik	MGI:1921879	74629	4930426L09Rik	20	-0.606075	0.027498	0.13216
ENSMUSG00000079033	Mef2b	MGI:104526	17259	Mef2b	20	-0.605685	0.00288972	0.034155
ENSMUSG00000033382	Trappc8	MGI:2443008	75964	Trappc8	18	-0.605661	0.278464	0.423471
ENSMUSG00000076848	Trav15-2-dv6-2	MGI:3702147	436545	Trav15-2-dv6-2	19	-0.605298	0.0712595	0.219927
ENSMUSG00000010476	Ebf3	MGI:894289	13593	Ebf3	20	-0.605179	0.0226185	0.118453
ENSMUSG00000047227	Gm527	MGI:2685373	217648	Gm527	18	-0.60452	0.00588716	0.0532929
ENSMUSG00000063511	Snrnp70	MGI:98341	20637	Snrnp70	20	-0.604333	0.0173031	0.101262
ENSMUSG00000037106	Fer1l6	MGI:3645398	631797	Fer1l6	19	-0.604333	0.00450098	0.0452326
ENSMUSG00000027384	Ndufaf5	MGI:1916737	69487	Ndufaf5	20	-0.604205	0.00156606	0.0229331
ENSMUSG00000052456	Asna1	MGI:1928379	56495	Asna1	13	-0.604014	0.0454433	0.173117
ENSMUSG00000022961	Son	MGI:98353	20658	Son	20	-0.603952	0.0466678	0.175152
ENSMUSG00000046958	4930432E11Rik	MGI:3045259	243900	4930432E11Rik	20	-0.603941	0.0129782	0.0853997
ENSMUSG00000096115	Fam57a				11	-0.603696	0.0533657	0.187914
ENSMUSG00000018040	Rrp7a	MGI:1922028	74778	Rrp7a	19	-0.603673	0.0182495	0.104283
ENSMUSG00000073995	Gm10604	MGI:3642593	100038424	Gm10604	19	-0.603509	0.00280397	0.033532
ENSMUSG00000096619	Gm2035	MGI:3780204	100039076	Gm2035	11	-0.603029	0.0095198	0.071245
ENSMUSG00000027346	Gpcpd1	MGI:104898	74182	Gpcpd1	20	-0.60272	0.163792	0.332124
ENSMUSG00000026942	Traf2	MGI:101835	22030	Traf2	18	-0.602626	0.00480277	0.0468732
ENSMUSG00000071037	Camkmt	MGI:1920832	73582	Camkmt	20	-0.602541	0.010974	0.0770169
ENSMUSG00000019791	Hint3	MGI:1914097	66847	Hint3	20	-0.602218	0.0209616	0.11302
ENSMUSG00000005732	Ranbp1	MGI:96269	19385	Ranbp1	20	-0.601989	0.00195248	0.0264677
ENSMUSG00000027072	Prg3	MGI:1858200	53856	Prg3	19	-0.601918	0.0107581	0.0762932
ENSMUSG00000035047	Kri1	MGI:2384899	215194	Kri1	17	-0.601913	0.00173169	0.0246474
ENSMUSG00000044903	Psg22	MGI:1891354	243862	Psg22	20	-0.601889	0.0508633	0.183479
ENSMUSG00000063358	Mapk1	MGI:1346858	26413	Mapk1	20	-0.601474	0.00639387	0.0561582
ENSMUSG00000038342	Mlxip	MGI:2141183	208104	Mlxip	20	-0.60133	0.00411044	0.0427634
ENSMUSG00000032044	Rpusd4	MGI:1919239	71989	Rpusd4	19	-0.601294	0.0246087	0.124422
ENSMUSG00000044364	Tmem74b	MGI:1918629	108832	Tmem74b	20	-0.601103	0.00318464	0.0364472
ENSMUSG00000020521	Rnft1	MGI:1924142	76892	Rnft1	20	-0.601087	0.0544168	0.190295
ENSMUSG00000052504	Epha3	MGI:99612	13837	Epha3	18	-0.600542	0.0168661	0.0998199
ENSMUSG00000020246	Hcfc2	MGI:1915183	67933	Hcfc2	18	-0.600204	0.0350271	0.151328
ENSMUSG00000022362	9130401M01Rik	MGI:5580100		Gm29394	20	-0.600204	0.0194991	0.10841
ENSMUSG00000094796	BC147527	MGI:4840510	625360	BC147527	20	-0.600105	0.268906	0.416701
ENSMUSG00000039337	Tex19.2	MGI:1918206	70956	Tex19.2	19	-0.600059	0.00425024	0.0437691
ENSMUSG00000022365	Derl1	MGI:1915069	67819	Derl1	20	-0.599919	0.15191	0.321101
ENSMUSG00000021965	Ska3	MGI:3041235	219114	Ska3	17	-0.599793	0.00765006	0.0623366
ENSMUSG00000049091	Sephs2	MGI:108388	20768	Sephs2	18	-0.599598	0.000393689	0.00858188
ENSMUSG00000022757	Tfg	MGI:1338041	21787	Tfg	17	-0.599386	0.0149167	0.0921093
ENSMUSG00000063273	Naa15	MGI:1922088	74838	Naa15	12	-0.599364	0.0314355	0.142641
ENSMUSG00000026361	Cdc73	MGI:2384876	214498	Cdc73	10	-0.599127	0.0304005	0.140696
ENSMUSG00000049354	Dcaf7	MGI:1919083	71833	Dcaf7	20	-0.599091	0.000260092	0.00663093
ENSMUSG00000001018	Snapin	MGI:1333745	20615	Snapin	20	-0.599051	0.00066921	0.0125787
ENSMUSG00000079265	Gm8257	MGI:3644430	666725	Gm8257	20	-0.598605	0.00141392	0.0213203
ENSMUSG00000020949	Fkbp3	MGI:1353460	30795	Fkbp3	17	-0.598353	0.037367	0.15616
ENSMUSG00000038323	1700066M21Rik	MGI:1920717	73467	1700066M21Rik	19	-0.5978	0.00236595	0.0298548
ENSMUSG00000018862	Otop3	MGI:1916852	69602	Otop3	20	-0.597787	0.0128135	0.0848314
ENSMUSG00000008153	Clstn3	MGI:2178323	232370	Clstn3	18	-0.597605	0.001855	0.0255949
ENSMUSG00000069272	Hist1h2ae	MGI:2448290	319166	Hist1h2ae	14	-0.597114	0.0328416	0.145724
ENSMUSG00000039670	Oxld1	MGI:1913681	66431	Oxld1	20	-0.597113	0.0204487	0.111588
ENSMUSG00000030201	Lrp6	MGI:1298218	16974	Lrp6	20	-0.597035	0.0368287	0.155149
ENSMUSG00000063846	Gm21731	MGI:5433895		Gm21731	20	-0.596831	0.0437301	0.169655
ENSMUSG00000079536	Gm6880	MGI:3644285	628456	Gm6880	20	-0.596567	0.101834	0.264522
ENSMUSG00000036940	Kdm1a	MGI:1196256	99982	Kdm1a	18	-0.596436	0.0157962	0.0958278
ENSMUSG00000013858	Tmem259	MGI:2177957	216157	Tmem259	20	-0.596372	0.0594331	0.200664
ENSMUSG00000093877	Olfr1348	MGI:3031182	258915	Olfr1348	15	-0.596354	0.0883524	0.245314
ENSMUSG00000024346	Pfdn1	MGI:1914449	67199	Pfdn1	20	-0.5963	0.000529433	0.0106017
ENSMUSG00000029169	Dhx15	MGI:1099786	13204	Dhx15	14	-0.595892	0.0133264	0.086603
ENSMUSG00000095265	Gm16368	MGI:3647101	100039226	Gm16368	8	-0.595835	0.0450895	0.172376
ENSMUSG00000056586	Zar1l	MGI:3690051	545824	Zar1l	20	-0.595747	0.132164	0.300356
ENSMUSG00000022538	Lsg1	MGI:107236	224092	Lsg1	17	-0.59531	0.0674798	0.213996
ENSMUSG00000052581	Lrrtm4	MGI:2389180	243499	Lrrtm4	20	-0.595254	0.0139617	0.0887426
ENSMUSG00000089862	Gm16039	MGI:3840148	100036521	Umad1	19	-0.595046	0.106043	0.269674
ENSMUSG00000094634	Gm3468	MGI:3781644	102638110	Gm3468	13	-0.59436	0.054661	0.19082
ENSMUSG00000042212	Sprr2d	MGI:1330347	20758	Sprr2d	20	-0.594317	0.0156382	0.0950823
ENSMUSG00000024949	Sf1	MGI:1095403	22668	Sf1	13	-0.594122	0.115245	0.28144
ENSMUSG00000052459	Atp6v1a	MGI:1201780	11964	Atp6v1a	17	-0.594055	0.0163296	0.0976771
ENSMUSG00000026327	Serpinb11	MGI:1914207	66957	Serpinb11	20	-0.593815	0.00542869	0.0508725
ENSMUSG00000042244	Pglyrp3	MGI:2685266	242100	Pglyrp3	20	-0.593765	0.00202082	0.0269222
ENSMUSG00000072423	Psmb11	MGI:1921152	73902	Psmb11	20	-0.593296	0.000341608	0.00779173
ENSMUSG00000067698	Gm10220	MGI:3798181	434689	Gm10220	13	-0.593053	0.028659	0.135573
ENSMUSG00000001558	Klhl10	MGI:2181067	66720	Klhl10	19	-0.592668	0.077897	0.230176
ENSMUSG00000091657	Gm3072	MGI:3781249	102639794	Gm3072	4	-0.592605	0.042935	0.167935
ENSMUSG00000020647	Ncoa1	MGI:1276523	17977	Ncoa1	20	-0.592057	0.0149952	0.0924536
ENSMUSG00000037992	Rara	MGI:97856	19401	Rara	18	-0.591993	0.0105741	0.0755159
ENSMUSG00000074837	Gm10770	MGI:3642046	544945	Gm10770	20	-0.591868	2.16e-05	0.00123762
ENSMUSG00000021609	Slc6a3	MGI:94862	13162	Slc6a3	20	-0.591799	0.00589846	0.0533061
ENSMUSG00000097865	4932427H20Rik				10	-0.591739	0.0317136	0.143262
ENSMUSG00000013668	4933402N03Rik	MGI:1914681	233918	4933402N03Rik	20	-0.591734	0.00423367	0.0436538
ENSMUSG00000026227	2810459M11Rik	MGI:1920042	72792	2810459M11Rik	20	-0.591695	0.00446733	0.0450617
ENSMUSG00000076514	Igkv17-121	MGI:3647671	667435	Igkv17-121	18	-0.591625	0.0110592	0.0772811
ENSMUSG00000039671	Zmynd8	MGI:1918025	228880	Zmynd8	19	-0.591184	0.00259199	0.0319135
ENSMUSG00000090268	Gm5286	MGI:3644284	383977	Gm5286	19	-0.591029	0.0474144	0.176446
ENSMUSG00000051490	Foxd4	MGI:1347467	14237	Foxd4	20	-0.591004	0.021707	0.115279
ENSMUSG00000052821	Cysltr1	MGI:1926218	58861	Cysltr1	18	-0.591002	0.0281347	0.134108
ENSMUSG00000021265	Slc25a29	MGI:2444911	214663	Slc25a29	19	-0.590901	0.0207347	0.112319
ENSMUSG00000050128	Olfr1023	MGI:3030857	258580	Olfr1023	18	-0.590867	0.123926	0.291675
ENSMUSG00000032328	Tmem30a	MGI:106402	69981	Tmem30a	18	-0.590733	0.0213177	0.113881
ENSMUSG00000021620	Acot12	MGI:1921406	74156	Acot12	20	-0.590575	0.10237	0.265362
ENSMUSG00000048878	Hexim1	MGI:2385923	192231	Hexim1	20	-0.590523	0.00424841	0.0437781
ENSMUSG00000034292	Traf3ip1	MGI:1921269	74019	Traf3ip1	20	-0.59031	0.00691986	0.0588062
ENSMUSG00000018565	Elp5	MGI:1859017	54351	Elp5	17	-0.590246	0.0150308	0.0924619
ENSMUSG00000051379	Flrt3	MGI:1918686	71436	Flrt3	18	-0.589866	0.195502	0.359198
ENSMUSG00000094638	Gm21972	MGI:5439441		Gm21972	17	-0.589716	0.207243	0.369201
ENSMUSG00000095075	Olfr782	MGI:3030616	257985	Olfr782	12	-0.589681	0.0234436	0.121289
ENSMUSG00000023170	Gps2	MGI:1891751	56310	Gps2	14	-0.589283	0.0313289	0.142556
ENSMUSG00000001089	Luzp1	MGI:107629	269593	Luzp1	20	-0.589242	0.016117	0.0970128
ENSMUSG00000078584	AU022252	MGI:2140466	230696	AU022252	20	-0.589191	0.0507335	0.183377
ENSMUSG00000072258	Taf1a	MGI:109578	21339	Taf1a	18	-0.589145	0.00412642	0.0428747
ENSMUSG00000052917	Senp7	MGI:1913565	66315	Senp7	16	-0.58907	0.286283	0.428541
ENSMUSG00000055555	4930502E18Rik	MGI:1922263	75013	4930502E18Rik	20	-0.588966	0.113106	0.278184
ENSMUSG00000040249	Lrp1	MGI:96828	16971	Lrp1	20	-0.588877	0.0870821	0.243452
ENSMUSG00000074884	Serf2	MGI:1337041	378702	Serf2	19	-0.588585	0.00761113	0.0620818
ENSMUSG00000038102	Trappc11	MGI:2444585	320714	Trappc11	16	-0.58856	0.0897485	0.247246
ENSMUSG00000024862	Klc2	MGI:107953	16594	Klc2	18	-0.588483	0.0162081	0.0973806
ENSMUSG00000021714	Cenpk	MGI:1926210	60411	Cenpk	13	-0.588396	0.227502	0.385863
ENSMUSG00000074274	D930028M14Rik	MGI:3687343	434147	D930028M14Rik	18	-0.58827	0.0266454	0.129868
ENSMUSG00000067526	Olfr1425	MGI:3031259	258155	Olfr1425	18	-0.588246	0.00166313	0.0239019
ENSMUSG00000020078	Vps26a	MGI:1353654	30930	Vps26a	20	-0.587957	0.0172959	0.101257
ENSMUSG00000078881	Gm14434	MGI:3702417	668039	Gm14434	18	-0.587636	0.164606	0.332819
ENSMUSG00000078880	Gm14308	MGI:3782921	100043381	Gm14308	18	-0.587636	0.164606	0.332819
ENSMUSG00000078897	Gm4724	MGI:3782904	100043915	Gm4724	18	-0.587636	0.164606	0.332819
ENSMUSG00000000532	Acvr1b	MGI:1338944	11479	Acvr1b	20	-0.587576	0.0237113	0.122013
ENSMUSG00000078578	Ube2d3	MGI:1913355	66105	Ube2d3	20	-0.587475	0.00143513	0.0215403
ENSMUSG00000002897	Il17ra	MGI:107399	16172	Il17ra	20	-0.587321	0.00296793	0.0346757
ENSMUSG00000040938	Slc16a11	MGI:2663709	216867	Slc16a11	20	-0.587292	0.0618508	0.204699
ENSMUSG00000035342	Lzts2	MGI:2385095	226154	Lzts2	20	-0.587015	0.00412902	0.0428742
ENSMUSG00000001065	Zfp276	MGI:1888495	57247	Zfp276	19	-0.586973	0.0830871	0.2371
ENSMUSG00000097585	Gm26529	MGI:2442580	319711	E230029C05Rik	18	-0.58656	0.0402013	0.161561
ENSMUSG00000036598	Ccdc113	MGI:3606076	244608	Ccdc113	20	-0.586518	0.0217107	0.115261
ENSMUSG00000043190	Rfesd	MGI:2145198	218341	Rfesd	18	-0.586481	0.0122597	0.0823057
ENSMUSG00000046879	Irgm1	MGI:107567	15944	Irgm1	20	-0.586281	0.0364499	0.154394
ENSMUSG00000042909	Olfr648	MGI:3030482	258746	Olfr648	20	-0.586136	0.0536364	0.188459
ENSMUSG00000050818	Olfr330	MGI:3030164	258879	Olfr330	20	-0.585934	0.00409491	0.0426564
ENSMUSG00000036098	Myrf	MGI:2684944	225908	Myrf	18	-0.585827	0.00066598	0.0125325
ENSMUSG00000022617	Chkb	MGI:1328313	12651	Chkb	20	-0.585806	0.0143967	0.090481
ENSMUSG00000057223	Gm6578	MGI:3643037	625347	Gm6578	20	-0.585555	0.000998496	0.0166314
ENSMUSG00000030987	Stim1	MGI:107476	20866	Stim1	20	-0.585223	0.0691101	0.216586
ENSMUSG00000040472	Rabggta	MGI:1860443	56187	Rabggta	18	-0.585034	0.0167518	0.0993244
ENSMUSG00000023259	Slc26a6	MGI:2159728	171429	Slc26a6	20	-0.584908	0.0256601	0.127476
ENSMUSG00000091306	Gm17606	MGI:4937240		Gm17606	18	-0.584803	0.0239686	0.122715
ENSMUSG00000073594	Gm10545	MGI:3704485	100049566	Gm10545	20	-0.584779	0.0282978	0.134649
ENSMUSG00000062545	Tlr12	MGI:3045221	384059	Tlr12	20	-0.584648	0.0770665	0.22914
ENSMUSG00000040521	Tsfm	MGI:1913649	66399	Tsfm	18	-0.584587	0.00212731	0.0278608
ENSMUSG00000037791	Phf12	MGI:1924057	268448	Phf12	18	-0.584391	0.0102811	0.0745048
ENSMUSG00000039756	Dnttip2	MGI:1923173	99480	Dnttip2	18	-0.584362	0.00732728	0.0607427
ENSMUSG00000020868	Xylt2	MGI:2444797	217119	Xylt2	20	-0.584104	0.00622635	0.0552546
ENSMUSG00000022552	Sharpin	MGI:1913331	106025	Sharpin	18	-0.584084	0.000465288	0.00969997
ENSMUSG00000021311	Mtr	MGI:894292	238505	Mtr	18	-0.583915	0.0130748	0.0856537
ENSMUSG00000051232	Tmem199	MGI:2144113	195040	Tmem199	19	-0.583608	0.0148448	0.0920149
ENSMUSG00000048096	Lmod1	MGI:2135671	93689	Lmod1	19	-0.583381	0.00105035	0.0172299
ENSMUSG00000049086	Bmyc	MGI:88184	107771	Bmyc	20	-0.583204	0.039817	0.161053
ENSMUSG00000074674	Gm10742				18	-0.582585	0.0445722	0.17157
ENSMUSG00000096740	Gm21743	MGI:5516029	102308570	Lbhd1	14	-0.582241	0.189012	0.35388
ENSMUSG00000075512	Gm1587	MGI:2686433	380920	Gm1587	18	-0.582057	0.0131501	0.085973
ENSMUSG00000061244	Exoc5	MGI:2145645	105504	Exoc5	18	-0.581967	0.000901226	0.0154062
ENSMUSG00000025743	Sdc3	MGI:1349163	20970	Sdc3	19	-0.581896	0.32168	0.451558
ENSMUSG00000094590	Gm10251	MGI:3704424	100042077	Gm10251	19	-0.581549	0.0434857	0.169273
ENSMUSG00000051980	Casr	MGI:1351351	12374	Casr	20	-0.581354	0.0598506	0.201362
ENSMUSG00000029909	Prss37	MGI:1914940	67690	Prss37	19	-0.580972	0.0530968	0.187373
ENSMUSG00000056115	Tas2r134	MGI:2681300	387511	Tas2r134	20	-0.580511	0.0678357	0.214454
ENSMUSG00000040721	Zfhx2	MGI:2686934	239102	Zfhx2	20	-0.57982	0.00865536	0.067255
ENSMUSG00000090794	Vmn1r60	MGI:3645244	636697	Vmn1r60	18	-0.579218	0.173258	0.340644
ENSMUSG00000035585	Tsen34	MGI:1913328	66078	Tsen34	18	-0.579105	0.0446608	0.171626
ENSMUSG00000070332	4933422H20Rik	MGI:3588186	432613	Trim80	19	-0.578766	0.00112948	0.0181612
ENSMUSG00000031939	Taf1d	MGI:1922566	75316	Taf1d	11	-0.578705	0.162883	0.331233
ENSMUSG00000043602	Zfp3	MGI:99177	193043	Zfp3	19	-0.578649	0.0114604	0.0790305
ENSMUSG00000001027	Scn4a	MGI:98250	110880	Scn4a	19	-0.578588	0.0390385	0.159574
ENSMUSG00000026729	4930562F07Rik	MGI:1922505	75255	4930562F07Rik	12	-0.578571	0.00755977	0.0618803
ENSMUSG00000034842	Art3	MGI:1202729	109979	Art3	20	-0.578385	0.0338443	0.148549
ENSMUSG00000079460	4933403O08Rik	MGI:1918280	71030	4933403O08Rik	20	-0.57828	0.00805104	0.0645673
ENSMUSG00000001441	Npepps	MGI:1101358	19155	Npepps	19	-0.577638	0.00183848	0.0254751
ENSMUSG00000056201	Cfl1	MGI:101757	12631	Cfl1	18	-0.577499	0.0457013	0.173611
ENSMUSG00000036006	Fam65b	MGI:2444879	193385	Fam65b	20	-0.577497	0.139733	0.309205
ENSMUSG00000034354	Mtmr3	MGI:1921552	74302	Mtmr3	17	-0.577134	0.257494	0.40805
ENSMUSG00000062713	Sim2	MGI:98307	20465	Sim2	20	-0.577092	0.0296076	0.138368
ENSMUSG00000062797	l7Rn6	MGI:96738	67669	Hikeshi	20	-0.577018	0.0232102	0.120426
ENSMUSG00000069274	Hist1h4f	MGI:2448425	319157	Hist1h4f	20	-0.577008	0.000373112	0.00827778
ENSMUSG00000061601	Pclo	MGI:1349390	26875	Pclo	20	-0.576919	0.0642517	0.208815
ENSMUSG00000021694	Ercc8	MGI:1919241	71991	Ercc8	16	-0.576919	0.00408786	0.0426103
ENSMUSG00000090781	Igkv2-95-2	MGI:4937167	692164	Igkv2-95-2	8	-0.576901	0.0545625	0.19064
ENSMUSG00000000301	Pemt	MGI:104535	18618	Pemt	20	-0.576889	0.000139071	0.00429375
ENSMUSG00000045750	D830014E11Rik				18	-0.576546	0.00364115	0.0397395
ENSMUSG00000026701	Prdx6	MGI:894320	11758	Prdx6	16	-0.576253	0.00378157	0.0406169
ENSMUSG00000073079	Srp54a	MGI:1346087	24067	Srp54a	14	-0.576161	0.174166	0.341436
ENSMUSG00000041598	Cdc42ep4	MGI:1929760	56699	Cdc42ep4	20	-0.576018	0.000784406	0.0141071
ENSMUSG00000020743	Mif4gd	MGI:1916924	69674	Mif4gd	18	-0.575878	0.00124613	0.0194587
ENSMUSG00000029464	Gpn3	MGI:1289326	68080	Gpn3	18	-0.575855	0.000864733	0.0149715
ENSMUSG00000040732	Erg	MGI:95415	13876	Erg	18	-0.575577	0.291306	0.432749
ENSMUSG00000070808	Gltscr1	MGI:2154263	243842	Gltscr1	20	-0.575511	0.000400585	0.00865093
ENSMUSG00000028530	Jak1	MGI:96628	16451	Jak1	20	-0.575417	0.0241141	0.123149
ENSMUSG00000020948	Klhl28	MGI:1913939	66689	Klhl28	20	-0.575143	0.0130016	0.0853463
ENSMUSG00000041119	Pde9a	MGI:1277179	18585	Pde9a	19	-0.57507	0.0518711	0.184977
ENSMUSG00000044165	Bcl2l15	MGI:2685412	229672	Bcl2l15	20	-0.574713	0.0123728	0.0828596
ENSMUSG00000030235	Slco1c1	MGI:1889679	58807	Slco1c1	19	-0.574608	0.184283	0.349989
ENSMUSG00000029559	2210016L21Rik	MGI:1919607	72357	2210016L21Rik	18	-0.574597	0.0196846	0.108994
ENSMUSG00000073932	Olfr641	MGI:3030475	259075	Olfr641	20	-0.574537	0.171102	0.338659
ENSMUSG00000022124	Fbxl3	MGI:1354702	50789	Fbxl3	20	-0.57448	0.00694019	0.0587943
ENSMUSG00000031994	Adamts8	MGI:1353468	30806	Adamts8	20	-0.574369	0.0242621	0.123439
ENSMUSG00000022297	Fzd6	MGI:108474	14368	Fzd6	17	-0.574122	0.0415673	0.165171
ENSMUSG00000028483	Snapc3	MGI:1916338	77634	Snapc3	17	-0.573766	0.0068586	0.0584384
ENSMUSG00000041774	Ydjc	MGI:1916351	69101	Ydjc	20	-0.573749	0.0172365	0.100981
ENSMUSG00000025355	Mmp19	MGI:1927899	58223	Mmp19	19	-0.573568	0.0239002	0.122442
ENSMUSG00000051184	Zfp524	MGI:1916740	66056	Zfp524	20	-0.57324	0.0104503	0.0750281
ENSMUSG00000033906	Zdhhc15	MGI:1915336	108672	Zdhhc15	20	-0.573233	0.0168865	0.0998316
ENSMUSG00000024966	Stip1	MGI:109130	20867	Stip1	20	-0.573193	0.0137515	0.0880613
ENSMUSG00000023022	Lima1	MGI:1920992	65970	Lima1	20	-0.573165	0.00547563	0.0510765
ENSMUSG00000037797	Adh4	MGI:1349472	26876	Adh4	19	-0.573135	0.0027037	0.0328654
ENSMUSG00000061111	Fam195b	MGI:2384752	192173	Fam195b	18	-0.573135	0.246289	0.399933
ENSMUSG00000023068	Nus1	MGI:1196365	52014	Nus1	19	-0.573072	0.00401813	0.0420996
ENSMUSG00000067929	Gm10226	MGI:3704470	100750327	Gm10226	10	-0.572995	0.0406973	0.162709
ENSMUSG00000042570	Mier2	MGI:1917677	70427	Mier2	20	-0.572768	0.136888	0.305786
ENSMUSG00000000248	Clec2g	MGI:1918059	70809	Clec2g	20	-0.572753	0.0424371	0.166871
ENSMUSG00000025758	Plk4	MGI:101783	20873	Plk4	20	-0.572706	0.00236417	0.0298555
ENSMUSG00000067455	Hist1h4j	MGI:2448436	319159	Hist1h4j	20	-0.57269	0.0643665	0.209062
ENSMUSG00000029917	C130060K24Rik	MGI:2441881	243407	C130060K24Rik	20	-0.572675	0.0483214	0.178309
ENSMUSG00000057244	Gm6139	MGI:3643279	108169072	Gm6139	13	-0.572595	0.0212723	0.113864
ENSMUSG00000029032	Arhgef16	MGI:2446219	230972	Arhgef16	19	-0.572274	0.025369	0.126962
ENSMUSG00000021499	Catsper3	MGI:1924106	76856	Catsper3	20	-0.572269	0.0259117	0.12806
ENSMUSG00000001158	Snrnp27	MGI:1913868	66618	Snrnp27	18	-0.57226	0.00340332	0.0380124
ENSMUSG00000058174	Gm5148	MGI:3646006	381438	Gm5148	20	-0.572203	0.154623	0.323758
ENSMUSG00000047692	4930533K18Rik	MGI:1922439	75189	4930533K18Rik	20	-0.572177	0.00612357	0.0546711
ENSMUSG00000063394	Olfr293	MGI:3030127	257906	Olfr293	18	-0.571799	0.0122342	0.0822365
ENSMUSG00000025260	Hsd17b10	MGI:1333871	15108	Hsd17b10	20	-0.571788	0.00183267	0.0254599
ENSMUSG00000034321	Exosc1	MGI:1913833	66583	Exosc1	17	-0.571484	0.0229182	0.119369
ENSMUSG00000095918	Gm5861	MGI:3644254	545728	Gm5861	20	-0.571268	0.0400562	0.161337
ENSMUSG00000093679	Vmn1r20	MGI:3644381	434017	Vmn1r20	20	-0.571259	0.0045614	0.0455859
ENSMUSG00000078117	Gm16485	MGI:3642771	791396	Gm16485	20	-0.571161	0.0435122	0.169295
ENSMUSG00000024604	Rbm22	MGI:1914060	66810	Rbm22	15	-0.570892	0.00184906	0.0255564
ENSMUSG00000024036	Slc37a1	MGI:2446181	224674	Slc37a1	17	-0.57081	0.121298	0.288627
ENSMUSG00000078879	Gm14306	MGI:3615331	545490	Zfp973	2	-0.570682	0.438721	0.517266
ENSMUSG00000073429	C130040N14Rik				16	-0.57059	0.00133668	0.0205955
ENSMUSG00000004267	Eno2	MGI:95394	13807	Eno2	20	-0.570402	0.00178553	0.0249975
ENSMUSG00000058558	Rpl5	MGI:102854	100503670	Rpl5	10	-0.569949	0.0340921	0.149274
ENSMUSG00000024118	1600002H07Rik	MGI:1919266	72016	1600002H07Rik	20	-0.569875	0.00975783	0.0722605
ENSMUSG00000058600	Rpl30	MGI:98037	19946	Rpl30	10	-0.569735	0.00719661	0.0599041
ENSMUSG00000031546	Gins4	MGI:1923847	109145	Gins4	15	-0.569702	0.198918	0.361549
ENSMUSG00000095981	Ighv10-1	MGI:4439620	380808	Ighv10-1	19	-0.569695	0.180853	0.347292
ENSMUSG00000032199	Polr2m	MGI:107282	28015	Polr2m	20	-0.569555	0.000982561	0.0164334
ENSMUSG00000025997	Ikzf2	MGI:1342541	22779	Ikzf2	20	-0.569527	0.00342792	0.0381297
ENSMUSG00000006007	Pdc	MGI:98090	20028	Pdc	19	-0.569191	0.162655	0.331142
ENSMUSG00000042353	Frem3	MGI:2685641	333315	Frem3	19	-0.569102	0.0274921	0.13221
ENSMUSG00000032563	Mrpl3	MGI:2137204	94062	Mrpl3	20	-0.56897	0.000485627	0.00999567
ENSMUSG00000019942	Cdk1	MGI:88351	12534	Cdk1	16	-0.568923	0.216091	0.376739
ENSMUSG00000049618	Olfr103	MGI:2177486	258830	Olfr103	20	-0.568895	0.00560619	0.0517887
ENSMUSG00000075203	Olfr1040	MGI:3030874	404323	Olfr1040	17	-0.568186	0.089675	0.247127
ENSMUSG00000006575	Rundc3a	MGI:1858752	51799	Rundc3a	18	-0.568039	0.0412922	0.164319
ENSMUSG00000095130	Ighv1-39	MGI:4439888	780891	Ighv1-39	19	-0.567941	0.0263274	0.129054
ENSMUSG00000003072	Atp5d	MGI:1913293	66043	Atp5d	18	-0.567845	0.105874	0.269752
ENSMUSG00000050704	2310061N02Rik	MGI:1916911	69661	2310061N02Rik	20	-0.567814	0.0265284	0.129492
ENSMUSG00000094872	Igkv9-120	MGI:3647784	434025	Igkv9-120	19	-0.567638	0.0209686	0.11302
ENSMUSG00000038646	Fam103a1	MGI:1914398	67148	Fam103a1	19	-0.567525	0.00695085	0.0587314
ENSMUSG00000073908	Olfr687	MGI:3030521	668035	Olfr687	13	-0.567518	0.0138478	0.0883646
ENSMUSG00000027364	Usp50	MGI:1922333	75083	Usp50	20	-0.567472	0.00762829	0.0621905
ENSMUSG00000053317	Sec61b	MGI:1913462	66212	Sec61b	20	-0.567244	0.00921182	0.0699065
ENSMUSG00000072974	Gm4787	MGI:3646380	214321	Gm4787	18	-0.567165	0.0989679	0.260746
ENSMUSG00000021810	Ecd	MGI:1917851	70601	Ecd	14	-0.567057	0.0317263	0.14324
ENSMUSG00000024436	Mrps18b	MGI:1914223	66973	Mrps18b	18	-0.566876	0.0023556	0.0298401
ENSMUSG00000024122	Pdpk1	MGI:1338068	18607	Pdpk1	19	-0.566794	0.00902751	0.069089
ENSMUSG00000059149	Mfsd4	MGI:2442786	213006	Mfsd4a	19	-0.566709	0.00217191	0.0283307
ENSMUSG00000025900	Rp1	MGI:1341105	19888	Rp1	20	-0.5665	0.0128887	0.085121
ENSMUSG00000020346	Mgat1	MGI:96973	17308	Mgat1	20	-0.566323	0.0682967	0.215158
ENSMUSG00000094418	Gm21862				14	-0.566163	0.0091461	0.0697009
ENSMUSG00000040865	Ino80d	MGI:3027003	227195	Ino80d	20	-0.566097	0.207542	0.369611
ENSMUSG00000025825	Iscu	MGI:1913633	66383	Iscu	16	-0.566045	0.00156581	0.0229501
ENSMUSG00000028656	Cap1	MGI:88262	12331	Cap1	19	-0.565757	0.00663046	0.05749
ENSMUSG00000026208	Des	MGI:94885	13346	Des	20	-0.565233	0.0378501	0.157048
ENSMUSG00000030020	Prickle2	MGI:1925144	243548	Prickle2	20	-0.565191	0.135245	0.304292
ENSMUSG00000091908	Gm17231	MGI:4938058		Gm17231	16	-0.564861	0.0186787	0.105694
ENSMUSG00000036658	Olfr11	MGI:104715	218066	Olfr11	20	-0.564628	0.167924	0.336346
ENSMUSG00000031487	Brf2	MGI:1913903	66653	Brf2	16	-0.564328	0.00712777	0.0595754
ENSMUSG00000071178	Serpina1b	MGI:891970	20701	Serpina1b	20	-0.564065	0.0164405	0.0980511
ENSMUSG00000002395	Use1	MGI:1914273	67023	Use1	18	-0.564021	0.0536047	0.188388
ENSMUSG00000000600	Krit1	MGI:1930618	79264	Krit1	20	-0.563997	0.078431	0.230621
ENSMUSG00000056648	Hoxb8	MGI:96189	15416	Hoxb8	20	-0.563894	0.0731679	0.223103
ENSMUSG00000095562	Gm21887	MGI:5434051		Gm21887	20	-0.563849	0.00159708	0.0231991
ENSMUSG00000008604	Ubqln4	MGI:2150152	94232	Ubqln4	18	-0.563564	0.000966068	0.0162411
ENSMUSG00000026107	Nabp1	MGI:1923258	109019	Nabp1	20	-0.563327	0.0154091	0.0941827
ENSMUSG00000091077	Gm21292	MGI:5434647	100861879	Gm21292	18	-0.563203	0.0143718	0.0904296
ENSMUSG00000047050	Olfr914	MGI:3030748	258782	Olfr914	20	-0.562852	0.0898841	0.247452
ENSMUSG00000019843	Fyn	MGI:95602	14360	Fyn	20	-0.562832	0.00290885	0.0343312
ENSMUSG00000019359	Gdpd2	MGI:1918834	71584	Gdpd2	20	-0.562666	0.0109142	0.0769632
ENSMUSG00000079391	Gm2974	MGI:3781152	101055754	Gm2974	17	-0.562594	0.0086409	0.0673037
ENSMUSG00000053178	Gm9897	MGI:3704243	208595	Mterf1b	20	-0.562588	0.00895732	0.0686812
ENSMUSG00000064181	Rab3ip	MGI:105933	216363	Rab3ip	20	-0.562543	0.0274867	0.132223
ENSMUSG00000030727	Rabep2	MGI:1917564	70314	Rabep2	20	-0.562522	0.00410365	0.04272
ENSMUSG00000062417	Hist1h3g				16	-0.562318	0.00832238	0.0659295
ENSMUSG00000024829	Mrpl21	MGI:2660674	353242	Mrpl21	18	-0.562268	0.0063248	0.0557929
ENSMUSG00000057443	Olfr138	MGI:2177521	170648	Olfr138	20	-0.562033	0.000505813	0.010268
ENSMUSG00000034792	Gna15	MGI:95770	14676	Gna15	19	-0.561934	0.0671734	0.213733
ENSMUSG00000091618	H60c	MGI:3774845	670558	H60c	20	-0.561669	0.00888171	0.0683921
ENSMUSG00000096223	Gm21874	MGI:5434038		Gm21874	20	-0.561643	0.0369834	0.155397
ENSMUSG00000024841	Eif1ad	MGI:1917110	69860	Eif1ad	19	-0.561369	0.0169243	0.0999454
ENSMUSG00000063646	Jakmip1	MGI:1923321	76071	Jakmip1	16	-0.56135	0.0069604	0.058751
ENSMUSG00000073888	Ccl27a	MGI:1343459	20301	Ccl27a	16	-0.561253	0.0782422	0.230358
ENSMUSG00000079539	Obp2b	MGI:3651927	383678	Obp2b	19	-0.561087	0.00596089	0.0536612
ENSMUSG00000023984	Gm20517	MGI:5141982		Gm20517	18	-0.560853	0.00514927	0.0491329
ENSMUSG00000079242	C730034F03Rik	MGI:2441921	105246016	C730034F03Rik	18	-0.560847	0.0478353	0.17716
ENSMUSG00000022571	Pycrl	MGI:1913444	66194	Pycrl	20	-0.560816	0.00705595	0.0591883
ENSMUSG00000073018	Gm1070	MGI:2685916	381785	Gm1070	20	-0.560666	0.00464664	0.0460131
ENSMUSG00000061356	Nuggc	MGI:2685446	100503545	Nuggc	20	-0.56052	0.0484138	0.178528
ENSMUSG00000090527	Gm5538	MGI:3779495	433597	Gm5538	14	-0.56015	0.196605	0.360002
ENSMUSG00000094204	Gm21915	MGI:5434079		Gm21915	20	-0.560133	0.156269	0.325276
ENSMUSG00000028730	Wdr65	MGI:2686209	68625	Cfap57	20	-0.560086	0.00305351	0.035345
ENSMUSG00000007379	Dennd2c	MGI:3036254	329727	Dennd2c	18	-0.560074	0.00139141	0.0210984
ENSMUSG00000056260	Lrif1	MGI:2445214	321000	Lrif1	20	-0.56007	0.0179308	0.103408
ENSMUSG00000045838	A430105I19Rik	MGI:2685199	214239	A430105I19Rik	18	-0.560065	0.0761552	0.227723
ENSMUSG00000025362	Rps26	MGI:1351628	27370	Rps26	19	-0.560032	0.148979	0.318387
ENSMUSG00000074822	Gm10766				20	-0.559747	0.00303431	0.035198
ENSMUSG00000017210	Med24	MGI:1344385	23989	Med24	20	-0.559734	0.000557313	0.0110241
ENSMUSG00000070904	Ifna4	MGI:107664	15967	Ifna4	19	-0.559523	0.109407	0.273685
ENSMUSG00000036678	Aaas	MGI:2443767	223921	Aaas	18	-0.559386	0.0657029	0.211374
ENSMUSG00000005897	Nr2c1	MGI:1352465	22025	Nr2c1	19	-0.559172	0.00875281	0.0676562
ENSMUSG00000061482	Hist1h4d	MGI:2448423	319156	Hist1h4d	18	-0.559009	0.00167307	0.0240236
ENSMUSG00000019338	Zfp687	MGI:1925516	78266	Zfp687	20	-0.559005	0.0292167	0.137172
ENSMUSG00000048376	F2r	MGI:101802	14062	F2r	20	-0.558884	0.046237	0.174544
ENSMUSG00000091792	Gm3573	MGI:3781750	100041910	Gm3573	20	-0.558847	0.0148889	0.0920776
ENSMUSG00000079269	Gm3676	MGI:3781852	100042114	Gm3676	20	-0.558847	0.0148889	0.0920776
ENSMUSG00000014498	Ankrd52	MGI:2444029	237615	Ankrd52	20	-0.558805	0.0186841	0.105688
ENSMUSG00000046658	Zfp316	MGI:1860402	54201	Zfp316	20	-0.558297	0.0103666	0.0747904
ENSMUSG00000031299	Pdha1	MGI:97532	18597	Pdha1	20	-0.558053	0.0220413	0.116482
ENSMUSG00000030199	Etv6	MGI:109336	14011	Etv6	20	-0.557759	0.0783151	0.230447
ENSMUSG00000031858	Mau2	MGI:1921799	74549	Mau2	20	-0.557449	0.0190461	0.10688
ENSMUSG00000052417	Olfr720	MGI:3030554	258387	Olfr720	20	-0.557246	0.0107721	0.0762595
ENSMUSG00000042650	Alkbh5	MGI:2144489	268420	Alkbh5	20	-0.55671	0.0492235	0.180572
ENSMUSG00000041264	Uspl1	MGI:2442342	231915	Uspl1	7	-0.556526	0.433295	0.515396
ENSMUSG00000003808	Farsa	MGI:1913840	66590	Farsa	18	-0.55652	0.0440725	0.170251
ENSMUSG00000048327	Ckap2l	MGI:1917716	70466	Ckap2l	17	-0.556499	0.00634647	0.0559537
ENSMUSG00000057400	Ces1c	MGI:95420	13884	Ces1c	16	-0.556479	0.00389303	0.0413762
ENSMUSG00000073916	Olfr669	MGI:3030503	259045	Olfr669	20	-0.556443	0.403682	0.499946
ENSMUSG00000041698	Slco1a1	MGI:1351891	28248	Slco1a1	20	-0.556411	0.0276386	0.132639
ENSMUSG00000034442	Trmt5	MGI:1923607	76357	Trmt5	16	-0.556407	0.00589078	0.053296
ENSMUSG00000074895	Eif4e1b	MGI:2685119	218268	Eif4e1b	17	-0.556294	0.0211705	0.113618
ENSMUSG00000030512	Snrpa1	MGI:1916231	68981	Snrpa1	10	-0.556235	0.0384054	0.15822
ENSMUSG00000061904	Slc25a3	MGI:1353498	18674	Slc25a3	19	-0.556067	0.000479126	0.00992475
ENSMUSG00000028331	5830415F09Rik	MGI:1922003	74753	Trmo	20	-0.556023	0.00378898	0.0406427
ENSMUSG00000025171	Ubtd1	MGI:2385092	226122	Ubtd1	19	-0.555977	0.00281865	0.0336086
ENSMUSG00000024269	Tpgs2	MGI:1913898	66648	Tpgs2	20	-0.555801	0.0047772	0.0467079
ENSMUSG00000057375	Yipf1	MGI:1915532	230584	Yipf1	18	-0.555698	0.0914053	0.249776
ENSMUSG00000004096	Cwc15	MGI:1913320	66070	Cwc15	20	-0.555677	0.0320386	0.144089
ENSMUSG00000027489	Necab3	MGI:1861721	56846	Necab3	20	-0.555638	0.00298292	0.0347757
ENSMUSG00000060036	Rpl3	MGI:1351605	27367	Rpl3	11	-0.555343	0.0379875	0.157296
ENSMUSG00000040935	Padi6	MGI:2655198	242726	Padi6	20	-0.555181	0.00333117	0.0374123
ENSMUSG00000075065	Olfr1270	MGI:3031104	258987	Olfr1270	18	-0.555075	0.00835244	0.0659745
ENSMUSG00000056306	Sertm1	MGI:3607715	329641	Sertm1	20	-0.555034	0.00432327	0.044185
ENSMUSG00000022485	Hoxc5	MGI:96196	15424	Hoxc5	17	-0.555012	0.0263405	0.129041
ENSMUSG00000030801	Kat8	MGI:1915023	67773	Kat8	18	-0.554947	0.00593373	0.0535354
ENSMUSG00000061979	Wbscr16	MGI:2137600	94254	Rcc1l	10	-0.554815	0.00643968	0.0563776
ENSMUSG00000025224	Gbf1	MGI:1861607	107338	Gbf1	19	-0.554535	0.0707276	0.218951
ENSMUSG00000037278	Tmem97	MGI:1916321	69071	Tmem97	20	-0.55449	0.0645254	0.209244
ENSMUSG00000026134	Prim2	MGI:97758	19076	Prim2	12	-0.554234	0.144424	0.314699
ENSMUSG00000000530	Acvrl1	MGI:1338946	11482	Acvrl1	20	-0.553906	0.191755	0.356222
ENSMUSG00000031723	Txnl4b	MGI:2443724	234723	Txnl4b	17	-0.553887	0.0157967	0.0957951
ENSMUSG00000089768	Tmsb15b1	MGI:3843059	666244	Tmsb15b1	2	-0.553872	0.222172	0.381564
ENSMUSG00000022598	Psca	MGI:1919623	72373	Psca	19	-0.553862	0.119611	0.286883
ENSMUSG00000060019	Gm10073	MGI:3641908	100042734	Gm10073	20	-0.553804	0.0832786	0.237313
ENSMUSG00000059486	Kbtbd2	MGI:2384811	210973	Kbtbd2	20	-0.553763	0.0378693	0.157087
ENSMUSG00000044293	Olfr794	MGI:3030628	258375	Olfr794	20	-0.553571	0.00472226	0.0463941
ENSMUSG00000058017	Serpinb3d	MGI:2683295	394252	Serpinb3d	19	-0.553554	0.000225713	0.00605881
ENSMUSG00000020178	Adora2a	MGI:99402	11540	Adora2a	20	-0.553359	0.00100919	0.0167408
ENSMUSG00000069301	Hist1h2ag	MGI:2448293	319167	Hist1h2ag	12	-0.553239	0.457729	0.52608
ENSMUSG00000067996	Bpifb9b	MGI:1918675	433492	Bpifb9b	20	-0.553238	0.0188104	0.106217
ENSMUSG00000021799	Opn4	MGI:1353425	30044	Opn4	20	-0.553073	0.229496	0.387464
ENSMUSG00000078672	Mup20	MGI:3651981	381530	Mup20	17	-0.55287	0.00175928	0.0248225
ENSMUSG00000096140	Ankrd66	MGI:1925106	100043332	Ankrd66	20	-0.552099	0.0705696	0.218754
ENSMUSG00000023908	Pkmyt1	MGI:2137630	268930	Pkmyt1	18	-0.552094	0.0367689	0.155057
ENSMUSG00000094023	Trav7d-4	MGI:3651273	382180	Trav7d-4	20	-0.552091	0.00402099	0.0420482
ENSMUSG00000028467	Gba2	MGI:2654325	230101	Gba2	20	-0.551946	0.00452992	0.0454953
ENSMUSG00000041879	Ipo9	MGI:1918944	226432	Ipo9	19	-0.551883	0.0161712	0.0972309
ENSMUSG00000032937	Fshr	MGI:95583	14309	Fshr	20	-0.551829	0.00329676	0.0372578
ENSMUSG00000097652	D830015G02Rik	MGI:3642848	791403	Mhrt	15	-0.551786	0.00428682	0.043923
ENSMUSG00000031029	Eif3f	MGI:1913335	66085	Eif3f	14	-0.551508	0.0188785	0.10638
ENSMUSG00000096670	Ighv2-6	MGI:4439518	630486	Ighv2-6	20	-0.551371	0.00850615	0.0665734
ENSMUSG00000033707	Lrrc24	MGI:3605040	378937	Lrrc24	18	-0.551355	0.00435392	0.044303
ENSMUSG00000032487	Ptgs2	MGI:97798	19225	Ptgs2	18	-0.551291	0.109854	0.274128
ENSMUSG00000022683	Pla2g10	MGI:1347522	26565	Pla2g10	20	-0.551093	0.0576004	0.197016
ENSMUSG00000034868	Myl12b	MGI:107494	67938	Myl12b	19	-0.551051	0.0236687	0.121948
ENSMUSG00000033904	Ccp110	MGI:2141942	101565	Ccp110	20	-0.551011	0.00305518	0.0353391
ENSMUSG00000031963	Bmper	MGI:1920480	73230	Bmper	19	-0.550613	0.0843257	0.238955
ENSMUSG00000032262	Elovl4	MGI:1933331	83603	Elovl4	20	-0.550399	0.00422906	0.0436618
ENSMUSG00000033882	Rbm46	MGI:3645057	633285	Rbm46	19	-0.550272	0.0136294	0.0874865
ENSMUSG00000031371	Haus7	MGI:1920988	73738	Haus7	11	-0.550189	0.232442	0.389723
ENSMUSG00000095519	Ighv1-66	MGI:4439825	380824	Ighv1-66	20	-0.549978	0.00753561	0.0618384
ENSMUSG00000018574	Acadvl	MGI:895149	11370	Acadvl	20	-0.54988	0.021922	0.116041
ENSMUSG00000075221	Olfr992	MGI:3030826	258865	Olfr992	18	-0.549713	0.0190728	0.106918
ENSMUSG00000030474	Siglece	MGI:1932475	83382	Siglece	17	-0.549625	0.00641264	0.0562014
ENSMUSG00000026166	Ccl20	MGI:1329031	20297	Ccl20	16	-0.549423	0.046996	0.175734
ENSMUSG00000079093	4930449I24Rik	MGI:1914660	67410	4930449I24Rik	20	-0.54942	0.00651854	0.0568229
ENSMUSG00000022106	Rcbtb2	MGI:1917200	105670	Rcbtb2	20	-0.549407	0.00471138	0.0463433
ENSMUSG00000019256	Ahr	MGI:105043	11622	Ahr	20	-0.549289	0.0294908	0.137941
ENSMUSG00000071690	Gm10344				20	-0.549121	0.0426763	0.167366
ENSMUSG00000090602	Gm5611	MGI:3647121	434373	Gm5611	20	-0.549097	0.00417438	0.0432347
ENSMUSG00000095117	Ighv8-9	MGI:3644475	432709	Ighv8-9	18	-0.549064	0.00851517	0.0666119
ENSMUSG00000035112	Wnk4	MGI:1917097	69847	Wnk4	20	-0.549054	0.167959	0.336374
ENSMUSG00000056815	Gm6812	MGI:3704138	627927	Gm6812	16	-0.549013	0.0132279	0.0862387
ENSMUSG00000094221	Vmn1r124	MGI:3779910	670764	Vmn1r124	20	-0.5489	0.0121295	0.0819059
ENSMUSG00000052187	Hbb-y	MGI:96027	15135	Hbb-y	18	-0.548888	0.010416	0.0749804
ENSMUSG00000038366	Lasp1	MGI:109656	16796	Lasp1	20	-0.548643	0.00159229	0.0232125
ENSMUSG00000096199	Ptrhd1	MGI:1916959	69709	Ptrhd1	20	-0.548347	0.00221346	0.0285971
ENSMUSG00000047242	Taf9b	MGI:3039562	407786	Taf9b	18	-0.548107	0.0190108	0.106866
ENSMUSG00000070493	Chchd2	MGI:1261428	14004	Chchd2	18	-0.548038	0.0038031	0.0407404
ENSMUSG00000074959	Olfr1295				20	-0.54799	0.00138177	0.0210308
ENSMUSG00000079029	Gm5662	MGI:3648257	435337	Gm5662	9	-0.547903	0.367143	0.479988
ENSMUSG00000043485	Krt34	MGI:1309994	16672	Krt34	20	-0.547778	0.00282919	0.0336601
ENSMUSG00000038774	Ascc3	MGI:1925237	77987	Ascc3	18	-0.547632	0.0675981	0.214162
ENSMUSG00000044249	Defb29	MGI:1922650	75400	Defb29	20	-0.547393	0.00960849	0.0715789
ENSMUSG00000025809	Itgb1	MGI:96610	16412	Itgb1	17	-0.547204	0.0681808	0.215043
ENSMUSG00000023041	Krt6b	MGI:1333768	16688	Krt6b	20	-0.547128	0.00299819	0.0349037
ENSMUSG00000052942	Glis3	MGI:2444289	226075	Glis3	20	-0.547016	0.0129863	0.0853835
ENSMUSG00000070934	Rraga	MGI:1915691	68441	Rraga	19	-0.546881	0.000427454	0.00913401
ENSMUSG00000028419	Chmp5	MGI:1924209	76959	Chmp5	17	-0.546814	0.00393346	0.0416424
ENSMUSG00000023185	Ceacam14	MGI:1914334	67084	Ceacam14	17	-0.546575	0.067943	0.214626
ENSMUSG00000005150	Wdr83	MGI:1915086	67836	Wdr83	19	-0.546299	0.00431314	0.044137
ENSMUSG00000021139	Gm20498	MGI:5141963	105940408	Gm20498	18	-0.54593	0.062014	0.204863
ENSMUSG00000079597	Gm5483	MGI:3645124	433016	Gm5483	16	-0.545818	0.00848572	0.0665419
ENSMUSG00000039047	Pigk	MGI:1913863	329777	Pigk	18	-0.545757	0.00121806	0.0191308
ENSMUSG00000068075	Gm10229	MGI:3711943	100040201	Gm10229	20	-0.545734	6.41e-05	0.00245933
ENSMUSG00000089675	Ugt1a8	MGI:3576090	613123	Ugt1a8	8	-0.545592	0.0281039	0.134001
ENSMUSG00000066456	Hmgn3	MGI:2138069	94353	Hmgn3	20	-0.545445	0.00053936	0.0107475
ENSMUSG00000028971	Cort	MGI:109538	12854	Cort	18	-0.545324	0.00519577	0.0494314
ENSMUSG00000054871	Tmem158	MGI:1919559	72309	Tmem158	20	-0.545323	0.00611548	0.0546891
ENSMUSG00000036422	Pcdh8	MGI:1306800	18530	Pcdh8	20	-0.545078	0.00751795	0.0618185
ENSMUSG00000091411	Gm5916	MGI:3643162	546123	Gm5916	20	-0.544816	0.0105886	0.0755528
ENSMUSG00000069720	4930572O03Rik	MGI:2441686	381715	4930572O03Rik	8	-0.544778	0.108825	0.272946
ENSMUSG00000021697	Depdc1b	MGI:2145425	218581	Depdc1b	18	-0.5447	0.0580515	0.197809
ENSMUSG00000047875	Gpr157	MGI:2442046	269604	Gpr157	20	-0.544528	0.119926	0.287257
ENSMUSG00000048810	Olfr202	MGI:3030036	258997	Olfr202	20	-0.544489	0.00135955	0.0207901
ENSMUSG00000047466	8030462N17Rik	MGI:2444951	212163	8030462N17Rik	18	-0.544322	0.00211987	0.0278083
ENSMUSG00000095371	Gm9611	MGI:3780019	108168189	Gm9611	16	-0.544321	0.00251381	0.0311873
ENSMUSG00000037344	Slc12a9	MGI:1933532	83704	Slc12a9	20	-0.544278	0.108083	0.272388
ENSMUSG00000061311	Rag1	MGI:97848	19373	Rag1	18	-0.544222	0.101011	0.263225
ENSMUSG00000005864	Cnga2	MGI:108040	12789	Cnga2	20	-0.544048	0.00718605	0.0598776
ENSMUSG00000037313	Tacc3	MGI:1341163	21335	Tacc3	20	-0.54396	0.101719	0.26435
ENSMUSG00000016253	Nelfcd	MGI:1926424	57314	Nelfcd	18	-0.543948	0.00688605	0.0585494
ENSMUSG00000038762	Abcf1	MGI:1351658	224742	Abcf1	16	-0.543927	0.012974	0.0854064
ENSMUSG00000035443	Thyn1	MGI:1925112	77862	Thyn1	20	-0.543901	0.0760685	0.227631
ENSMUSG00000096834	Gm15127	MGI:3711248	434866	Gm15127	5	-0.543828	0.562115	0.574099
ENSMUSG00000004771	Rab11a	MGI:1858202	53869	Rab11a	13	-0.543748	0.0289898	0.136462
ENSMUSG00000024234	Mtpap	MGI:1914690	67440	Mtpap	19	-0.543412	0.00157388	0.0230061
ENSMUSG00000022246	Rai14	MGI:1922896	75646	Rai14	19	-0.543412	0.0474552	0.176557
ENSMUSG00000039660	D2Wsu81e	MGI:106544	227695	Spout1	18	-0.543213	0.117902	0.284549
ENSMUSG00000039278	Pcsk1n	MGI:1353431	30052	Pcsk1n	20	-0.543092	0.00257673	0.0317979
ENSMUSG00000006127	Inpp5k	MGI:1194899	19062	Inpp5k	19	-0.542979	0.180232	0.347003
ENSMUSG00000099115	Gm17190	MGI:4938017	100417936	Gm17190	19	-0.542628	0.0460838	0.174168
ENSMUSG00000032513	Gorasp1	MGI:1921748	74498	Gorasp1	18	-0.54247	0.0174918	0.101743
ENSMUSG00000038803	Ost4	MGI:1914945	67695	Ost4	10	-0.542326	0.286525	0.428666
ENSMUSG00000030284	Creld1	MGI:2152539	171508	Creld1	20	-0.54219	0.0759193	0.22731
ENSMUSG00000040302	Rbm48	MGI:2442653	269623	Rbm48	13	-0.54197	0.00232743	0.0295986
ENSMUSG00000076928	Trac	MGI:4439838	100101484	Trac	18	-0.541864	0.0140001	0.0887437
ENSMUSG00000031139	Mcf2	MGI:96932	109904	Mcf2	18	-0.541787	0.0577926	0.19734
ENSMUSG00000073069	Mageb2	MGI:105117	17146	Mageb2	20	-0.541179	0.00448996	0.0451778
ENSMUSG00000015852	Fcrls	MGI:1933397	80891	Fcrls	18	-0.54085	0.0266712	0.129838
ENSMUSG00000038685	Rtel1	MGI:2139369	269400	Rtel1	19	-0.540494	0.00472751	0.0463616
ENSMUSG00000053388	Trim50	MGI:2664992	215061	Trim50	20	-0.540492	0.012035	0.0815048
ENSMUSG00000022061	Nkx3-1	MGI:97352	18095	Nkx3-1	20	-0.540439	0.0363038	0.154056
ENSMUSG00000096878	Gm21655	MGI:5434438	105242399	Gm21083	19	-0.540357	0.000543223	0.010798
ENSMUSG00000005465	Il27ra	MGI:1355318	50931	Il27ra	18	-0.540318	0.170008	0.338059
ENSMUSG00000034263	Vwa9	MGI:1917132	69882	Ints14	20	-0.54018	0.068859	0.2163
ENSMUSG00000075524	4930407I10Rik	MGI:2685593	328573	4930407I10Rik	20	-0.53985	0.00960141	0.0716247
ENSMUSG00000057802	Gm10030	MGI:3641798	791282	Gm10030	19	-0.539711	0.00398287	0.0419196
ENSMUSG00000078994	Zfp429	MGI:1920057	72807	Zfp429	20	-0.53935	0.00564822	0.0518818
ENSMUSG00000034640	Tiparp	MGI:2159210	99929	Tiparp	16	-0.539153	0.0208636	0.112754
ENSMUSG00000022033	Pbk	MGI:1289156	52033	Pbk	20	-0.538826	0.00363404	0.0397419
ENSMUSG00000036892	Prodh2	MGI:1929093	56189	Prodh2	20	-0.538667	0.0615483	0.204364
ENSMUSG00000022370	Mrpl13	MGI:2137218	68537	Mrpl13	20	-0.538416	0.0177104	0.102647
ENSMUSG00000024571	Gm16286	MGI:3833940		Gm16286	20	-0.538387	0.0014846	0.0220584
ENSMUSG00000029407	Uso1	MGI:1929095	56041	Uso1	15	-0.538363	0.00265025	0.0323853
ENSMUSG00000044362	Ccdc89	MGI:1917304	70054	Ccdc89	18	-0.538303	0.0049524	0.0478447
ENSMUSG00000034467	Dynlrb2	MGI:1922715	75465	Dynlrb2	20	-0.537855	0.123797	0.291583
ENSMUSG00000095698	Rhox2d	MGI:3648779	434760	Rhox2d	17	-0.537851	0.0155421	0.0947106
ENSMUSG00000018570	2810408A11Rik	MGI:1917669	70419	2810408A11Rik	18	-0.537847	0.0135731	0.0873672
ENSMUSG00000019297	Nop9	MGI:1915092	67842	Nop9	19	-0.537801	0.0456711	0.173659
ENSMUSG00000040229	Gpr34	MGI:1346334	23890	Gpr34	19	-0.537608	0.136729	0.305598
ENSMUSG00000022698	Naa50	MGI:1919367	72117	Naa50	16	-0.537379	0.0101012	0.073562
ENSMUSG00000078289	Gm10923	MGI:3779135	100502582	Gm10923	16	-0.537371	0.0893461	0.246765
ENSMUSG00000089840	Gm4491	MGI:3782676	100043515	Gm4491	20	-0.537199	0.265749	0.414061
ENSMUSG00000037703	Lzts3	MGI:2656976	241638	Lzts3	20	-0.537058	0.230406	0.388073
ENSMUSG00000028675	Pnrc2	MGI:106512	52830	Pnrc2	20	-0.536889	0.0398505	0.161108
ENSMUSG00000062814	Ssxa1	MGI:2446782	385338	Ssxa1	10	-0.536662	0.214106	0.375171
ENSMUSG00000075104	Olfr1219	MGI:3031053	258901	Olfr1219	20	-0.536567	0.040131	0.161558
ENSMUSG00000079428	Tceal7	MGI:1915746	100040972	Tceal7	17	-0.536544	0.148101	0.318017
ENSMUSG00000015971	Actr8	MGI:1860775	56249	Actr8	14	-0.536482	0.0175589	0.101987
ENSMUSG00000040681	Hmgn1	MGI:96120	15312	Hmgn1	20	-0.536414	0.00397525	0.0419208
ENSMUSG00000035932	Olfr750	MGI:3030584	404319	Olfr750	20	-0.536267	0.000459257	0.00962366
ENSMUSG00000026931	1700019N19Rik	MGI:1914757	67507	1700019N19Rik	20	-0.535952	0.0171528	0.100636
ENSMUSG00000042087	4933440N22Rik	MGI:1921721	74471	4933440N22Rik	14	-0.535848	0.0212719	0.113899
ENSMUSG00000024233	Lyzl1	MGI:1914578	67328	Lyzl1	20	-0.53577	0.0389712	0.159579
ENSMUSG00000096365	Olfr1463	MGI:3031297	258120	Olfr1463	20	-0.535687	0.112039	0.276353
ENSMUSG00000074812	Gm355	MGI:2685201	241634	Spdye4c	19	-0.535474	0.160801	0.328893
ENSMUSG00000068893	Sprr2a2	MGI:3845026	100303744	Sprr2a2	15	-0.535474	0.218751	0.378652
ENSMUSG00000072821	Gm6351	MGI:3647817	622744	Gm6351	8	-0.535417	0.12784	0.29625
ENSMUSG00000072814	Gm7982	MGI:3648891	666209	Gm7982	8	-0.535417	0.12784	0.29625
ENSMUSG00000070695	Cntnap5a	MGI:3643623	636808	Cntnap5a	20	-0.535349	0.236953	0.392985
ENSMUSG00000022620	Arsa	MGI:88077	11883	Arsa	18	-0.53529	0.0116797	0.080067
ENSMUSG00000090863	A530084C06Rik	MGI:3704402		A530084C06Rik	20	-0.535196	0.0131689	0.0860618
ENSMUSG00000070426	Rnf121	MGI:1922462	75212	Rnf121	19	-0.535013	0.0551563	0.191766
ENSMUSG00000033061	Resp18	MGI:1098222	19711	Resp18	20	-0.534821	0.0255078	0.127265
ENSMUSG00000062510	Nsl1	MGI:2685830	381318	Nsl1	15	-0.534698	0.0139766	0.0887681
ENSMUSG00000052369	Tmem106c	MGI:1196384	380967	Tmem106c	20	-0.534586	0.0139591	0.0887611
ENSMUSG00000074871	Ctsm	MGI:1927229	64139	Ctsm	20	-0.534493	0.0223112	0.117565
ENSMUSG00000033565	Rbfox2	MGI:1933973	93686	Rbfox2	20	-0.534481	0.0195367	0.108545
ENSMUSG00000058173	Smco4	MGI:3039636	170748	Smco4	17	-0.534442	0.0443188	0.170959
ENSMUSG00000031976	Urb2	MGI:2681124	382038	Urb2	13	-0.534354	0.00183647	0.025469
ENSMUSG00000026896	Ifih1	MGI:1918836	71586	Ifih1	20	-0.534183	0.00716664	0.0597772
ENSMUSG00000038132	Rbm24	MGI:3610364	666794	Rbm24	20	-0.534118	0.00985392	0.072773
ENSMUSG00000044597	Mycs	MGI:1332242	17870	Mycs	20	-0.533938	0.111156	0.275598
ENSMUSG00000026782	Abi2	MGI:106913	329165	Abi2	18	-0.533876	0.152241	0.321507
ENSMUSG00000038745	Nlrp6	MGI:2141990	101613	Nlrp6	20	-0.53385	0.0151712	0.0931494
ENSMUSG00000021359	Tfap2a	MGI:104671	21418	Tfap2a	17	-0.533605	0.0245116	0.124163
ENSMUSG00000028639	Ybx1	MGI:99146	22608	Ybx1	19	-0.533574	0.00818043	0.0652185
ENSMUSG00000038990	Cables2	MGI:2182335	252966	Cables2	19	-0.533507	0.238271	0.394166
ENSMUSG00000000148	Brat1	MGI:1891679	231841	Brat1	20	-0.533273	0.0013052	0.020245
ENSMUSG00000022386	Trmu	MGI:1919276	72026	Trmu	20	-0.533272	0.000615507	0.0117736
ENSMUSG00000032826	Ank2	MGI:88025	109676	Ank2	20	-0.53283	0.0471508	0.17607
ENSMUSG00000054945	Gm9958	MGI:3641866	791294	Gm9958	20	-0.532676	0.0212091	0.11375
ENSMUSG00000021094	Dhrs7	MGI:1913625	66375	Dhrs7	17	-0.532672	0.0363003	0.154082
ENSMUSG00000022507	1810013L24Rik	MGI:1916303	69053	1810013L24Rik	20	-0.532236	0.00527377	0.0498522
ENSMUSG00000042444	Fam63b	MGI:2443086	235461	Fam63b	17	-0.531948	0.00114917	0.0183505
ENSMUSG00000019892	Lrriq1	MGI:1922228	74978	Lrriq1	19	-0.531905	0.00911436	0.0695897
ENSMUSG00000079349	Magea5	MGI:1333838	17141	Magea5	17	-0.531903	0.169021	0.336881
ENSMUSG00000052234	Epx	MGI:107569	13861	Epx	20	-0.531756	0.0106012	0.0755766
ENSMUSG00000073010	Gm5127	MGI:3648285	331493	Gm5127	20	-0.531627	0.0114367	0.0789675
ENSMUSG00000079105	C7	MGI:88235	109828	C7	16	-0.531533	0.18324	0.349029
ENSMUSG00000024359	Hspa9	MGI:96245	15526	Hspa9	17	-0.531279	0.00037524	0.00829102
ENSMUSG00000063780	Olfr282	MGI:3030116	258449	Olfr282	15	-0.531155	0.00417799	0.0432169
ENSMUSG00000067878	Mtap7d3	MGI:2445051	320923	Map7d3	16	-0.531036	0.0486003	0.178973
ENSMUSG00000051373	Ppapdc3	MGI:2445183	227721	Plpp7	20	-0.530563	0.0397251	0.160962
ENSMUSG00000024619	Cdx1	MGI:88360	12590	Cdx1	20	-0.530335	0.00939921	0.0707009
ENSMUSG00000026434	Nucks1	MGI:1934811	98415	Nucks1	20	-0.530291	0.049466	0.180807
ENSMUSG00000026819	Slc25a25	MGI:1915913	227731	Slc25a25	18	-0.530116	0.137263	0.306329
ENSMUSG00000031021	Tmem9b	MGI:1915254	56786	Tmem9b	19	-0.530004	0.102278	0.265293
ENSMUSG00000096215	Smim22	MGI:3643379	432995	Smim22	18	-0.529964	0.539965	0.564215
ENSMUSG00000066990	Gm10192	MGI:3642867	100038661	Gm10192	19	-0.529892	0.00868142	0.0673931
ENSMUSG00000069083	Gm10259	MGI:3704211	100039592	Gm10259	16	-0.529729	0.0231883	0.120351
ENSMUSG00000095664	Vmn2r67	MGI:3643129	620672	Vmn2r67	20	-0.529641	0.0921003	0.250537
ENSMUSG00000026356	Dars	MGI:2442544	226414	Dars	20	-0.529567	0.0430788	0.168254
ENSMUSG00000018401	Mtmr4	MGI:2180699	170749	Mtmr4	20	-0.529516	0.00560036	0.0517643
ENSMUSG00000026126	Ptpn18	MGI:108410	19253	Ptpn18	20	-0.529199	0.196633	0.359974
ENSMUSG00000041605	5730559C18Rik	MGI:1921579	67313	5730559C18Rik	20	-0.529142	0.0398325	0.161076
ENSMUSG00000022508	Bcl6	MGI:107187	12053	Bcl6	20	-0.529106	0.000518015	0.0104374
ENSMUSG00000022110	Sucla2	MGI:1306775	20916	Sucla2	20	-0.52884	0.0698313	0.217837
ENSMUSG00000037669	1110057K04Rik	MGI:1916082	68832	Ldah	18	-0.528721	0.0136174	0.0874789
ENSMUSG00000023216	Epb4.2	MGI:95402	13828	Epb42	20	-0.528702	0.00459345	0.0457373
ENSMUSG00000046432	Ngfrap1	MGI:1338016	12070	Bex3	19	-0.528672	0.0852015	0.240429
ENSMUSG00000048981	Krt31	MGI:1309993	16660	Krt31	20	-0.52853	0.0205354	0.111836
ENSMUSG00000021098	4930447C04Rik	MGI:1923051	75801	4930447C04Rik	20	-0.528508	0.0245115	0.124202
ENSMUSG00000045519	Zfp560	MGI:1915280	434377	Zfp560	20	-0.52824	0.291458	0.432776
ENSMUSG00000091087	Ighv8-14	MGI:3648977	668582	Ighv8-14	20	-0.528144	0.00885936	0.0682524
ENSMUSG00000043207	Zmpste24	MGI:1890508	230709	Zmpste24	20	-0.528071	0.00946259	0.071046
ENSMUSG00000035769	Xylb	MGI:2142985	102448	Xylb	16	-0.528055	0.123971	0.291654
ENSMUSG00000039178	Tbc1d19	MGI:1914499	67249	Tbc1d19	19	-0.527877	0.106305	0.27013
ENSMUSG00000021711	Trappc13	MGI:1914225	66975	Trappc13	20	-0.527873	0.00489565	0.0474659
ENSMUSG00000018001	Cyth3	MGI:1335107	19159	Cyth3	17	-0.527829	0.000595358	0.0114966
ENSMUSG00000030322	Mbd4	MGI:1333850	17193	Mbd4	20	-0.52778	0.0641793	0.208663
ENSMUSG00000073077	Gm7173	MGI:3645063	636104	Gm7173	19	-0.527739	0.0423799	0.166808
ENSMUSG00000094219	Calhm3	MGI:3645665	240669	Calhm3	19	-0.527572	0.0306252	0.141213
ENSMUSG00000047146	Tet1	MGI:1098693	52463	Tet1	20	-0.52754	0.00935173	0.0706711
ENSMUSG00000034484	Snx2	MGI:1915054	67804	Snx2	19	-0.527504	0.0102351	0.0742709
ENSMUSG00000061607	Mdc1	MGI:3525201	240087	Mdc1	20	-0.527326	0.000750749	0.0136683
ENSMUSG00000032796	Lama1	MGI:99892	16772	Lama1	20	-0.527298	0.016859	0.099814
ENSMUSG00000063728	Magea6	MGI:1333837	17142	Magea6	18	-0.52729	0.207122	0.369107
ENSMUSG00000022387	Brd1	MGI:1924161	223770	Brd1	19	-0.527262	0.000780554	0.014069
ENSMUSG00000014769	Psmb1	MGI:104884	19170	Psmb1	14	-0.527185	0.0319724	0.143911
ENSMUSG00000027195	Hsd17b12	MGI:1926967	56348	Hsd17b12	20	-0.527184	0.00169215	0.0242119
ENSMUSG00000091089	A930018M24Rik	MGI:2686053	328399	A930018M24Rik	19	-0.527117	0.572031	0.57783
ENSMUSG00000024411	Aqp4	MGI:107387	11829	Aqp4	20	-0.526937	0.136108	0.305178
ENSMUSG00000031765	Mt1	MGI:97171	17748	Mt1	18	-0.526598	0.212127	0.373638
ENSMUSG00000049791	Fzd4	MGI:108520	14366	Fzd4	20	-0.52657	0.0507335	0.183377
ENSMUSG00000068566	Myadm	MGI:1355332	50918	Myadm	20	-0.526492	0.0961759	0.256385
ENSMUSG00000066797	Zfp648	MGI:2685049	100503355	Zfp648	20	-0.52627	0.0428085	0.167682
ENSMUSG00000028946	Hes3	MGI:104877	15207	Hes3	19	-0.5262	0.0521791	0.185587
ENSMUSG00000044475	Ascc1	MGI:1916340	69090	Ascc1	20	-0.526194	0.0474733	0.176544
ENSMUSG00000038954	Supt3	MGI:1923723	109115	Supt3	17	-0.526181	0.0214723	0.114481
ENSMUSG00000054714	Gm9954				20	-0.525527	0.0349486	0.151109
ENSMUSG00000037262	Kin	MGI:96676	16588	Kin	9	-0.525476	0.832268	0.666669
ENSMUSG00000021997	Lrrc63	MGI:1918109	70859	Lrrc63	18	-0.525453	0.051419	0.184418
ENSMUSG00000072949	Acot1	MGI:1349396	26897	Acot1	18	-0.525198	0.178352	0.345142
ENSMUSG00000026248	Mrpl44	MGI:1916413	69163	Mrpl44	15	-0.525102	0.0372012	0.155708
ENSMUSG00000048294	Krtap4-13	MGI:1916714	69464	Krtap4-13	16	-0.524863	0.00650427	0.05679
ENSMUSG00000020628	Trappc12	MGI:2445089	217449	Trappc12	20	-0.524741	0.0275589	0.132335
ENSMUSG00000024561	Mbd1	MGI:1333811	17190	Mbd1	20	-0.52459	0.00685937	0.0584144
ENSMUSG00000032411	Tfdp2	MGI:107167	211586	Tfdp2	18	-0.524493	0.566136	0.575888
ENSMUSG00000090258	Churc1	MGI:1923684	211151	Churc1	20	-0.524305	0.0250225	0.125771
ENSMUSG00000070374	Olfr59	MGI:1333755	18359	Olfr59	20	-0.523981	0.024428	0.123933
ENSMUSG00000048076	Arf1	MGI:99431	11840	Arf1	17	-0.523969	0.0234182	0.121195
ENSMUSG00000029313	Aff1	MGI:1100819	17355	Aff1	16	-0.523903	0.069353	0.216887
ENSMUSG00000026836	Acvr1	MGI:87911	11477	Acvr1	16	-0.523658	0.031841	0.143439
ENSMUSG00000051207	Mrgprd	MGI:3033142	211578	Mrgprd	19	-0.523551	0.0139645	0.0887259
ENSMUSG00000040888	Gfer	MGI:107757	11692	Gfer	20	-0.523419	0.0184793	0.104931
ENSMUSG00000071522	Olfr263	MGI:3030097	18341	Olfr263	18	-0.523396	0.0666747	0.212981
ENSMUSG00000032338	Hcn4	MGI:1298209	330953	Hcn4	20	-0.523383	0.0596338	0.200965
ENSMUSG00000070609	Gm13177	MGI:3650257	435815	Gm13177	18	-0.52331	0.0204698	0.111629
ENSMUSG00000055980	Irs1	MGI:99454	16367	Irs1	18	-0.52296	0.00384603	0.0410918
ENSMUSG00000028341	Nr4a3	MGI:1352457	18124	Nr4a3	20	-0.52227	0.0492717	0.180667
ENSMUSG00000027423	Snx5	MGI:1916428	69178	Snx5	16	-0.522245	0.411521	0.503929
ENSMUSG00000035139	Secisbp2	MGI:1922670	75420	Secisbp2	20	-0.522207	0.194706	0.358425
ENSMUSG00000057000	Nxf3	MGI:2685230	245610	Nxf3	20	-0.522176	0.0258449	0.127847
ENSMUSG00000015247	Nipsnap3b	MGI:1913786	66536	Nipsnap3b	19	-0.522026	0.0236012	0.121755
ENSMUSG00000062128	Olfr20	MGI:109315	258925	Olfr20	20	-0.521964	0.0265504	0.129522
ENSMUSG00000079577	Gm14692	MGI:3713084	666842	Gm14692	14	-0.521846	0.0635071	0.207349
ENSMUSG00000096693	Gm21779				6	-0.521756	0.401299	0.498172
ENSMUSG00000079435	Rpl36a	MGI:1201789	19982	Rpl36a	13	-0.521752	0.0492901	0.18053
ENSMUSG00000095794	Igkv6-17	MGI:1330833	667865	Igkv6-17	18	-0.521561	0.403258	0.499803
ENSMUSG00000030138	Bms1	MGI:2446132	213895	Bms1	20	-0.521315	0.229519	0.387423
ENSMUSG00000019831	Wasf1	MGI:1890563	83767	Wasf1	20	-0.521267	0.183775	0.349596
ENSMUSG00000063931	Pepd	MGI:97542	18624	Pepd	19	-0.521258	0.0027972	0.0334758
ENSMUSG00000095775	Gm20910				8	-0.521238	0.337331	0.460551
ENSMUSG00000079334	Nat6	MGI:1888902	56441	Nat6	18	-0.521181	0.0104779	0.0751593
ENSMUSG00000047126	Cltc	MGI:2388633	67300	Cltc	16	-0.520934	0.0294009	0.137679
ENSMUSG00000027523	Gnas	MGI:95777	14683	Gnas	18	-0.520894	0.188348	0.353248
ENSMUSG00000017802	Fam134c	MGI:1915248	67998	Fam134c	17	-0.52085	0.025494	0.127235
ENSMUSG00000022997	Wnt1	MGI:98953	22408	Wnt1	20	-0.520658	0.00517759	0.0493162
ENSMUSG00000005615	Pcyt1a	MGI:88557	13026	Pcyt1a	20	-0.520401	0.0158663	0.096145
ENSMUSG00000069294	Vmn1r197	MGI:2159686	171278	Vmn1r197	20	-0.520374	0.0071549	0.05971
ENSMUSG00000046275	Tusc5	MGI:3029307	237858	Tusc5	19	-0.520161	0.0144932	0.0908059
ENSMUSG00000044201	Cdc25c	MGI:88350	12532	Cdc25c	20	-0.520072	0.0368769	0.155191
ENSMUSG00000064037	Gpn1	MGI:1921504	74254	Gpn1	17	-0.519918	0.0016993	0.0242928
ENSMUSG00000064039	Ccr1l1	MGI:104617	12770	Ccr1l1	19	-0.519897	0.176216	0.343176
ENSMUSG00000051344	Plekhm3	MGI:2443627	241075	Plekhm3	16	-0.519833	0.0209023	0.112888
ENSMUSG00000021911	Parg	MGI:1347094	26430	Parg	19	-0.519717	0.0282896	0.134649
ENSMUSG00000027655	Dhx35	MGI:1918965	71715	Dhx35	19	-0.519356	0.00368178	0.039968
ENSMUSG00000071084	Olfr761				20	-0.519248	0.211028	0.372632
ENSMUSG00000058079	Olfr605				20	-0.519179	0.0107009	0.0759872
ENSMUSG00000074739	Gm10750	MGI:3641996	100038377	Gm10750	20	-0.519172	0.0333788	0.147222
ENSMUSG00000026941	Mamdc4	MGI:2685841	381352	Mamdc4	15	-0.519118	0.153765	0.323045
ENSMUSG00000018819	Lsp1	MGI:96832	16985	Lsp1	20	-0.519087	0.044606	0.171537
ENSMUSG00000078895	Gm11009	MGI:3779227	102640556	Gm11009	20	-0.519077	0.0326491	0.145426
ENSMUSG00000026174	Rqcd1	MGI:1928902	58184	Cnot9	20	-0.519044	0.0188611	0.106356
ENSMUSG00000052298	Cdc42se2	MGI:1919979	72729	Cdc42se2	18	-0.518893	0.0112281	0.078125
ENSMUSG00000043964	Orai3	MGI:3039586	269999	Orai3	20	-0.518866	0.0302198	0.14018
ENSMUSG00000069769	Msi2	MGI:1923876	76626	Msi2	20	-0.518833	0.0092005	0.0699186
ENSMUSG00000046782	Ttc6	MGI:2684915	70846	Ttc6	20	-0.518697	0.0101972	0.0740951
ENSMUSG00000025040	Fundc1	MGI:1919268	72018	Fundc1	18	-0.518616	0.0164534	0.0980923
ENSMUSG00000019214	Chtf18	MGI:2384887	214901	Chtf18	20	-0.518582	0.00105253	0.0172483
ENSMUSG00000050621	Gm9846	MGI:3704345	100043813	Rps27rt	14	-0.518354	0.00681512	0.0583434
ENSMUSG00000032322	Pstpip1	MGI:1321396	19200	Pstpip1	20	-0.518003	0.0563569	0.194276
ENSMUSG00000018199	Trove2	MGI:106652	20822	Trove2	20	-0.517919	0.00933978	0.0706136
ENSMUSG00000057610	Ighv1-73				18	-0.517913	0.0563257	0.194293
ENSMUSG00000095134	Gm21857	MGI:5434021			18	-0.517672	0.0434211	0.169184
ENSMUSG00000036992	Nxt1	MGI:1929619	56488	Nxt1	20	-0.517544	0.0264016	0.129223
ENSMUSG00000025257	Ribc1	MGI:1913861	66611	Ribc1	19	-0.517535	0.0840219	0.238593
ENSMUSG00000052496	Pkdrej	MGI:1338786	18766	Pkdrej	20	-0.517499	0.227638	0.385851
ENSMUSG00000035051	Dhx57	MGI:2147067	106794	Dhx57	20	-0.517234	0.103234	0.266325
ENSMUSG00000054400	Cklf	MGI:1922708	75458	Cklf	20	-0.517231	0.00991666	0.0730039
ENSMUSG00000073598	1700066B19Rik	MGI:1920699	73449	1700066B19Rik	18	-0.517119	0.0596782	0.201032
ENSMUSG00000029725	Ppp1r35	MGI:1922853	69871	Ppp1r35	20	-0.517061	0.00207491	0.0272846
ENSMUSG00000021514	Zfp369	MGI:2176229	170936	Zfp369	17	-0.516974	0.0393318	0.160128
ENSMUSG00000094867	Gm21900	MGI:5434064		Gm21900	17	-0.516826	0.165332	0.333788
ENSMUSG00000035142	Nubpl	MGI:1924076	76826	Nubpl	20	-0.5168	0.0236583	0.121933
ENSMUSG00000049093	Il23r	MGI:2181693	209590	Il23r	19	-0.516678	0.217457	0.37762
ENSMUSG00000060206	Zfp462	MGI:107690	242466	Zfp462	20	-0.516675	0.00693091	0.0588385
ENSMUSG00000098847	D730048I06RIK	MGI:5521078		Gm27235	19	-0.516655	0.00459744	0.045721
ENSMUSG00000030237	Slco1a4	MGI:1351896	28250	Slco1a4	20	-0.516652	0.00560659	0.051763
ENSMUSG00000022555	Dgat1	MGI:1333825	13350	Dgat1	20	-0.51664	0.0536676	0.188527
ENSMUSG00000064016	Gm648	MGI:2685494	270599	Gm648	20	-0.516578	0.045689	0.173646
ENSMUSG00000078658	Lce1d				20	-0.516548	0.11632	0.282537
ENSMUSG00000030256	Bhlhe41	MGI:1930704	79362	Bhlhe41	20	-0.516442	0.0111837	0.077883
ENSMUSG00000028950	Tas1r1	MGI:1927505	110326	Tas1r1	20	-0.516278	0.0332999	0.146954
ENSMUSG00000037826	Ppm1k	MGI:2442111	243382	Ppm1k	20	-0.516136	0.338194	0.46107
ENSMUSG00000055936	AU015836				20	-0.516119	0.216347	0.37682
ENSMUSG00000025232	Hexa	MGI:96073	15211	Hexa	18	-0.516114	0.114881	0.280931
ENSMUSG00000062546	V1ra8	MGI:2148513	113850	V1ra8	18	-0.516081	0.0495407	0.180918
ENSMUSG00000074695	Il22	MGI:1355307	50929	Il22	18	-0.516041	0.0117279	0.0800596
ENSMUSG00000095829	Speer1-ps1	MGI:1918146	70896	Speer1	20	-0.516034	0.000673478	0.0126297
ENSMUSG00000022160	Mettl3	MGI:1927165	56335	Mettl3	20	-0.516025	0.00984938	0.0727725
ENSMUSG00000004341	Gpx6	MGI:1922762	75512	Gpx6	16	-0.516004	0.0135626	0.0873342
ENSMUSG00000038925	E330034G19Rik	MGI:2145557	105418	E330034G19Rik	19	-0.515991	0.0355417	0.152174
ENSMUSG00000095293	Gm10058	MGI:3711266	100039240	Gm10058	1	-0.515834	0.438136	0.517102
ENSMUSG00000095887	Gm10096	MGI:3710636	100039377	Gm10096	1	-0.515834	0.438136	0.517102
ENSMUSG00000073255	Gm14632	MGI:3805544	100042144	Gm14632	1	-0.515834	0.438136	0.517102
ENSMUSG00000091556	Gm14569	MGI:3705243	101055983	Gm14569	15	-0.515746	0.0723599	0.221722
ENSMUSG00000003037	Rab8a	MGI:96960	17274	Rab8a	19	-0.515693	0.0227161	0.118658
ENSMUSG00000078735	Il11ra2	MGI:109123	16158	Il11ra2	19	-0.515681	0.0754526	0.226917
ENSMUSG00000073876	Gm13305	MGI:3801997	100042555	Gm13305	19	-0.515681	0.0754526	0.226917
ENSMUSG00000019082	Slc25a22	MGI:1915517	68267	Slc25a22	16	-0.515605	0.0796042	0.232137
ENSMUSG00000039238	Zfp750	MGI:2442210	319530	Zfp750	18	-0.515596	0.0533968	0.187942
ENSMUSG00000053528	A530021J07Rik	MGI:3687211	330578	A530021J07Rik	19	-0.515458	0.0345821	0.150244
ENSMUSG00000090864	Vmn2r40	MGI:3757872	100042781	Vmn2r40	18	-0.515132	0.115472	0.281615
ENSMUSG00000000093	Tbx2	MGI:98494	21385	Tbx2	20	-0.514844	0.145879	0.316213
ENSMUSG00000005320	Fgfr4	MGI:95525	14186	Fgfr4	20	-0.514632	0.00294651	0.0345746
ENSMUSG00000023026	Dip2b	MGI:2145977	239667	Dip2b	20	-0.514251	0.00612007	0.0547
ENSMUSG00000062518	Zfp534	MGI:3650650	100503584	Zfp534	20	-0.514235	0.00153635	0.0227027
ENSMUSG00000069227	Gprin1	MGI:1349455	26913	Gprin1	20	-0.514199	0.127238	0.295826
ENSMUSG00000042029	Ncapg2	MGI:1923294	76044	Ncapg2	16	-0.514127	0.02031	0.111168
ENSMUSG00000026100	Mstn	MGI:95691	17700	Mstn	20	-0.513897	0.0330378	0.146434
ENSMUSG00000045693	Nlrp4e	MGI:3056600	446099	Nlrp4e	17	-0.513846	0.0568972	0.195516
ENSMUSG00000024588	Fech	MGI:95513	14151	Fech	20	-0.513766	0.0228649	0.119206
ENSMUSG00000045506	A930002H24Rik	MGI:2443151	320004	A930002H24Rik	20	-0.513732	0.0395675	0.160644
ENSMUSG00000039262	Prrc2b	MGI:1923304	227723	Prrc2b	18	-0.513693	0.00130795	0.0202683
ENSMUSG00000039354	Smarcal1	MGI:1859183	54380	Smarcal1	18	-0.513664	0.0540846	0.189419
ENSMUSG00000030098	Grip2	MGI:2681173	243547	Grip2	20	-0.513585	0.184802	0.350279
ENSMUSG00000033044	Dhrs7c	MGI:1915710	68460	Dhrs7c	20	-0.513578	0.0756618	0.227083
ENSMUSG00000002608	Ccdc97	MGI:1196455	52132	Ccdc97	20	-0.513331	0.00846953	0.066447
ENSMUSG00000021606	Ndufs6	MGI:107932	407785	Ndufs6	18	-0.513236	0.0260194	0.128358
ENSMUSG00000025781	Atp5c1	MGI:1261437	11949	Atp5c1	20	-0.513138	0.00190083	0.0260503
ENSMUSG00000030222	Rerg	MGI:2665139	232441	Rerg	20	-0.512848	0.00864603	0.0673114
ENSMUSG00000025574	Tk1	MGI:98763	21877	Tk1	20	-0.512779	0.032367	0.144844
ENSMUSG00000076752	Tcrg-C2	MGI:98626	107574	Tcrg-C2	19	-0.512709	0.0357917	0.152962
ENSMUSG00000029310	Nudt9	MGI:1921417	74167	Nudt9	20	-0.512672	0.00610546	0.05472
ENSMUSG00000059334	Zfp36l3	MGI:3525151	333473	Zfp36l3	20	-0.512577	0.048079	0.177738
ENSMUSG00000037892	Pcdh18	MGI:1920423	73173	Pcdh18	20	-0.512374	0.0601258	0.202078
ENSMUSG00000025917	Cops5	MGI:1349415	26754	Cops5	20	-0.512288	0.105442	0.26903
ENSMUSG00000039529	Atp8b1	MGI:1859665	54670	Atp8b1	20	-0.512214	0.344667	0.465789
ENSMUSG00000004207	Psap	MGI:97783	19156	Psap	20	-0.512185	0.0436789	0.169619
ENSMUSG00000055882	Abhd16b	MGI:3607711	241850	Abhd16b	19	-0.511994	0.00574602	0.0524244
ENSMUSG00000095338	Igkv3-9	MGI:1330856	667928	Igkv3-9	19	-0.511989	0.00368107	0.039987
ENSMUSG00000038305	Spats2l	MGI:1914448	67198	Spats2l	20	-0.511979	0.0922227	0.250744
ENSMUSG00000090744	Gm6871	MGI:3643456	102642386	Gm6871	18	-0.511891	0.00745105	0.0613616
ENSMUSG00000039148	Sart1	MGI:1309453	20227	Sart1	20	-0.511844	0.00514711	0.0491411
ENSMUSG00000038886	Man2a2	MGI:2150656	140481	Man2a2	20	-0.511443	0.0368755	0.155225
ENSMUSG00000060429	Sntb1	MGI:101781	20649	Sntb1	19	-0.511404	0.0806674	0.233894
ENSMUSG00000024532	1700034E13Rik	MGI:1925664	78414	1700034E13Rik	15	-0.511366	0.0920329	0.250438
ENSMUSG00000071042	Rasgrp3	MGI:3028579	240168	Rasgrp3	20	-0.511322	0.00523462	0.0497136
ENSMUSG00000095195	Gm3005	MGI:3781183	100040870	Gm3005	20	-0.511275	0.0306365	0.141185
ENSMUSG00000096574	Gm2956	MGI:3781134	102640268	Gm2956	20	-0.511275	0.0306365	0.141185
ENSMUSG00000058101	1700084J12Rik	MGI:1920736	73486	1700084J12Rik	20	-0.511231	0.0077405	0.0626649
ENSMUSG00000094543	Gm8212	MGI:3643591	666647	Gm8212	16	-0.511211	0.0260352	0.128358
ENSMUSG00000093968	Gm8165	MGI:3648126	666561	Gm8165	6	-0.511204	0.159385	0.327605
ENSMUSG00000073117	Gm7347	MGI:3645983	664804	Gm7347	18	-0.511179	0.00937328	0.0706367
ENSMUSG00000026554	Dcaf8	MGI:91860	98193	Dcaf8	20	-0.511024	0.0271395	0.131135
ENSMUSG00000066551	Hmgb1	MGI:96113	15289	Hmgb1	8	-0.511013	0.250693	0.403214
ENSMUSG00000027957	Slc35a3	MGI:1917648	229782	Slc35a3	18	-0.510943	0.0316612	0.143265
ENSMUSG00000027796	Smad9	MGI:1859993	55994	Smad9	20	-0.510791	0.103177	0.266391
ENSMUSG00000095745	Gm4133	MGI:3782309	100042964	Gm4133	18	-0.510689	0.00699005	0.0588788
ENSMUSG00000093871	Gm4187	MGI:3782363	100043043	Gm4187	18	-0.510689	0.00699005	0.0588788
ENSMUSG00000027016	Zfp385b	MGI:2444734	241494	Zfp385b	20	-0.510523	0.0325956	0.145347
ENSMUSG00000056305	Usp39	MGI:107622	28035	Usp39	16	-0.510495	0.0109715	0.0770666
ENSMUSG00000007041	Clic1	MGI:2148924	114584	Clic1	20	-0.510313	0.00659202	0.0573096
ENSMUSG00000022433	Csnk1e	MGI:1351660	27373	Csnk1e	20	-0.51009	0.00465605	0.046022
ENSMUSG00000025652	Tmem89	MGI:1916634	69384	Tmem89	16	-0.509898	0.00697257	0.0588232
ENSMUSG00000024767	Otub1	MGI:2147616	107260	Otub1	20	-0.509845	0.00295148	0.034608
ENSMUSG00000025008	Tctn3	MGI:1914840	67590	Tctn3	20	-0.509771	0.0459777	0.174051
ENSMUSG00000093979	Gm2237	MGI:3780407	100039441	Gm2237	16	-0.509568	0.0338557	0.148479
ENSMUSG00000034152	Exoc3	MGI:2443972	211446	Exoc3	16	-0.509473	0.047234	0.176097
ENSMUSG00000026135	Zfp142	MGI:1924514	77264	Zfp142	20	-0.509363	0.00615855	0.0547426
ENSMUSG00000045022	1700024P04Rik	MGI:1916632	69382	1700024P04Rik	19	-0.509096	0.0073984	0.0610208
ENSMUSG00000068074	Gm10228	MGI:3704467	100040214	Gm10228	20	-0.509029	0.0799363	0.232729
ENSMUSG00000025527	Satl1	MGI:1921059	73809	Satl1	19	-0.508882	0.108032	0.272344
ENSMUSG00000046828	Mettl21e	MGI:2685837	403183	Mettl21e	20	-0.508869	0.00766651	0.0623768
ENSMUSG00000073652	Apol7d	MGI:3723449	100042814	Apol7d	20	-0.508625	0.10069	0.262853
ENSMUSG00000056718	Gm13199	MGI:3649231	791411	Gm13199	17	-0.50857	0.0794047	0.232014
ENSMUSG00000050675	Gp1ba	MGI:1333744	14723	Gp1ba	19	-0.508416	0.13026	0.298703
ENSMUSG00000068221	Pdxp				20	-0.50839	0.0184004	0.104667
ENSMUSG00000070345	Hsf5	MGI:2685585	327992	Hsf5	20	-0.508073	0.251739	0.404016
ENSMUSG00000021978	Extl3	MGI:1860765	54616	Extl3	19	-0.507947	0.00952453	0.0712475
ENSMUSG00000035910	Dcdc2a	MGI:2652818	195208	Dcdc2a	20	-0.507943	0.0947141	0.254199
ENSMUSG00000019528	Gyg	MGI:1351614	27357	Gyg	18	-0.50781	0.0704244	0.218554
ENSMUSG00000044147	Arf6	MGI:99435	11845	Arf6	18	-0.50727	0.0385044	0.158507
ENSMUSG00000067001	Serpinb7	MGI:2151053	116872	Serpinb7	18	-0.507104	0.0268896	0.130393
ENSMUSG00000068302	Noto	MGI:3053002	384452	Noto	18	-0.507054	0.0966533	0.257278
ENSMUSG00000039842	Mcph1	MGI:2443308	244329	Mcph1	17	-0.506957	0.0476826	0.176796
ENSMUSG00000025176	Hoga1	MGI:1914682	67432	Hoga1	14	-0.506947	0.0313964	0.142583
ENSMUSG00000063305	Psg20	MGI:1891352	434540	Psg20	20	-0.506463	0.109315	0.273539
ENSMUSG00000057396	Zfp759	MGI:2446280	268670	Zfp759	20	-0.506087	0.392476	0.493061
ENSMUSG00000045471	Hcrt	MGI:1202306	15171	Hcrt	20	-0.505984	0.00199593	0.0267441
ENSMUSG00000030930	Chst15	MGI:1924840	77590	Chst15	20	-0.505893	0.00562514	0.051787
ENSMUSG00000005609	Ctr9	MGI:109345	22083	Ctr9	18	-0.505853	0.161191	0.329401
ENSMUSG00000024146	Cript	MGI:1929655	56724	Cript	19	-0.505656	0.0120135	0.0813933
ENSMUSG00000063888	Rpl7l1	MGI:1913479	66229	Rpl7l1	18	-0.505555	0.00380477	0.0407313
ENSMUSG00000061992	Gm4953	MGI:3647627	240853	Gm4953	18	-0.505505	0.00113181	0.0181806
ENSMUSG00000044743	Defb10	MGI:2179205	246085	Defb10	12	-0.505249	0.415324	0.506486
ENSMUSG00000095724	Gm21319	MGI:5434674	100861908	Gm21319	14	-0.505248	0.03461	0.150245
ENSMUSG00000078936	Trappc13				20	-0.505246	0.109228	0.273449
ENSMUSG00000054160	Nkx2-4	MGI:97349	228731	Nkx2-4	19	-0.505218	0.0737281	0.224054
ENSMUSG00000071645	Tut1	MGI:1917294	70044	Tut1	10	-0.505205	0.0311548	0.142322
ENSMUSG00000043572	Pars2	MGI:2386296	230577	Pars2	20	-0.505154	0.0233932	0.121221
ENSMUSG00000049620	Prss33	MGI:2661234	353130	Prss33	18	-0.505067	0.00560979	0.051763
ENSMUSG00000005718	Tfap4	MGI:103239	83383	Tfap4	19	-0.505055	0.000533513	0.010644
ENSMUSG00000041153	Osgin2	MGI:2384798	209212	Osgin2	18	-0.505053	0.300331	0.438416
ENSMUSG00000024687	Osbp	MGI:97447	76303	Osbp	18	-0.504988	0.0036349	0.0397246
ENSMUSG00000009900	Wnt3a	MGI:98956	22416	Wnt3a	18	-0.504967	0.0100362	0.0734841
ENSMUSG00000096968	Gm26620	MGI:5477114		Gm26620	17	-0.504959	0.111896	0.276422
ENSMUSG00000046550	Spin2c	MGI:3605548	278240	Spin2c	20	-0.504925	0.0147858	0.0919302
ENSMUSG00000003849	Nqo1	MGI:103187	18104	Nqo1	20	-0.504862	0.0967308	0.257231
ENSMUSG00000050645	Defb19	MGI:2385955	246700	Defb19	20	-0.504789	0.00193673	0.0263421
ENSMUSG00000023919	Cenpq	MGI:1933744	83815	Cenpq	17	-0.504708	0.114812	0.280806
ENSMUSG00000020818	Mfsd11	MGI:1917150	69900	Mfsd11	20	-0.504695	0.0270822	0.130975
ENSMUSG00000028271	Gtf2b	MGI:2385191	229906	Gtf2b	11	-0.504414	0.154236	0.323408
ENSMUSG00000078572	1810043H04Rik	MGI:1913676	208501	Ndufaf8	20	-0.504072	0.00239786	0.0300242
ENSMUSG00000032178	Ilf3	MGI:1339973	16201	Ilf3	18	-0.50404	0.0069377	0.0588653
ENSMUSG00000036110	Slc17a2	MGI:2443098	218103	Slc17a2	20	-0.504036	0.317945	0.448955
ENSMUSG00000027484	Bpifa5	MGI:1914385	67135	Bpifa5	18	-0.504016	0.229325	0.387296
ENSMUSG00000049011	Olfr729	MGI:3030563	258275	Olfr729	20	-0.503978	0.223262	0.382465
ENSMUSG00000024576	Csnk1a1	MGI:1934950	93687	Csnk1a1	19	-0.503969	0.0154695	0.0944099
ENSMUSG00000041505	Gm3402	MGI:3781580	100041548	Gm3402	16	-0.503693	0.0107714	0.0763212
ENSMUSG00000039977	Ccdc67	MGI:2443026	234964	Deup1	20	-0.503646	0.160598	0.328726
ENSMUSG00000005698	Ctcf	MGI:109447	13018	Ctcf	15	-0.503445	0.023604	0.12173
ENSMUSG00000022263	Trio	MGI:1927230	223435	Trio	17	-0.503414	0.025535	0.127322
ENSMUSG00000044309	Apol7c	MGI:1920912	108956	Apol7c	20	-0.503078	0.0033308	0.0374341
ENSMUSG00000009563	Tor2a	MGI:1353596	30933	Tor2a	20	-0.503065	0.0189284	0.10655
ENSMUSG00000093863	Gm7954	MGI:3648778	102635067	Gm7954	4	-0.502977	0.151694	0.320937
ENSMUSG00000093926	Gm17027	MGI:4937854	102637812	Gm17027	4	-0.502977	0.151694	0.320937
ENSMUSG00000028456	Unc13b	MGI:1342278	22249	Unc13b	20	-0.502826	0.0698915	0.217816
ENSMUSG00000091185	Gm3278	MGI:3781456	100041336	Gm3278	4	-0.50281	0.398645	0.496777
ENSMUSG00000032890	Rims3	MGI:2443331	242662	Rims3	20	-0.50262	0.00323057	0.0367656
ENSMUSG00000029430	Ran	MGI:1333112	19384	Ran	9	-0.502429	0.0727146	0.222222
ENSMUSG00000074580	4931440P22Rik	MGI:1918254	71004	4931440P22Rik	17	-0.502034	0.1355	0.30457
ENSMUSG00000004896	Rrnad1	MGI:2387197	229503	Rrnad1	20	-0.501919	0.0492741	0.180553
ENSMUSG00000060093	Hist1h4a	MGI:2448419	326619	Hist1h4a	17	-0.501768	0.0111355	0.077681
ENSMUSG00000068615	Gjd2	MGI:1334209	14617	Gjd2	20	-0.501636	0.0507787	0.183418
ENSMUSG00000075387	Olfr341	MGI:3030175	258952	Olfr341	19	-0.501483	0.000276339	0.00690422
ENSMUSG00000040812	Agbl2	MGI:2443254	271813	Agbl2	18	-0.501283	0.00460887	0.0457786
ENSMUSG00000026853	Crat	MGI:109501	12908	Crat	20	-0.501272	0.041451	0.16483
ENSMUSG00000015869	Prpsap1	MGI:1915013	67763	Prpsap1	20	-0.500996	0.009141	0.0696948
ENSMUSG00000018796	Acsl1	MGI:102797	14081	Acsl1	19	-0.500782	0.001559	0.0229124
ENSMUSG00000028676	Srsf10	MGI:1333805	14105	Srsf10	20	-0.500781	0.0153619	0.093965
ENSMUSG00000038179	Slamf7	MGI:1922595	75345	Slamf7	20	-0.500756	0.0327831	0.145623
ENSMUSG00000091514	Gm17484	MGI:4937118	100503003	Gm17484	20	-0.500661	0.0396679	0.160851
ENSMUSG00000058799	Nap1l1	MGI:1855693	53605	Nap1l1	15	-0.500533	0.0140168	0.0887459
ENSMUSG00000039737	Prkrip1	MGI:1914051	66801	Prkrip1	20	-0.500433	0.0120391	0.0814988
ENSMUSG00000024002	Brd4	MGI:1888520	57261	Brd4	15	-0.500263	0.25824	0.408435
ENSMUSG00000058904	Olfr1413	MGI:3031247	259039	Olfr1413	18	-0.500147	0.0310931	0.14216
ENSMUSG00000018906	P4ha2	MGI:894286	18452	P4ha2	18	-0.500142	0.120979	0.288374
ENSMUSG00000084845	Tmem240	MGI:3648074	381582	Tmem240	19	-0.499456	0.00542287	0.0508766
ENSMUSG00000002249	Tead3	MGI:109241	21678	Tead3	20	-0.499314	0.00314895	0.0361406
ENSMUSG00000025082	Vwa2	MGI:2684334	240675	Vwa2	20	-0.499288	0.046431	0.174911
ENSMUSG00000038658	C030046E11Rik	MGI:1924893	226089	Ric1	16	-0.499213	0.0154883	0.0944537
ENSMUSG00000046169	Adamts6	MGI:1347348	108154	Adamts6	18	-0.499173	0.0159972	0.0965779
ENSMUSG00000056531	Ccdc18	MGI:1922974	73254	Ccdc18	20	-0.499141	0.0336627	0.147952
ENSMUSG00000035266	Helq	MGI:2176740	191578	Helq	20	-0.499101	0.192313	0.356812
ENSMUSG00000048924	Ccdc125	MGI:1923291	76041	Ccdc125	18	-0.498977	0.0294736	0.1379
ENSMUSG00000061013	Mkx	MGI:2687286	210719	Mkx	20	-0.498843	0.0257887	0.127764
ENSMUSG00000029670	Ing3	MGI:1919027	71777	Ing3	20	-0.498804	0.00569374	0.0522113
ENSMUSG00000056858	Olfr1502	MGI:3031336	258793	Olfr1502	20	-0.498332	0.107411	0.271706
ENSMUSG00000045174	Amer3	MGI:3026939	211383	Amer3	20	-0.498075	0.00844096	0.066351
ENSMUSG00000034800	Zfp661	MGI:1919430	72180	Zfp661	19	-0.498057	0.00200937	0.0268357
ENSMUSG00000029155	Spata18	MGI:1920722	73472	Spata18	15	-0.498042	0.0712917	0.219984
ENSMUSG00000054405	Dnajc8	MGI:1915848	68598	Dnajc8	20	-0.498022	0.0789103	0.23136
ENSMUSG00000039018	Mtg1	MGI:2685015	212508	Mtg1	20	-0.49775	0.00180902	0.0252393
ENSMUSG00000025202	Scd3	MGI:1353437	30049	Scd3	20	-0.497674	0.0608625	0.203042
ENSMUSG00000042078	Svop	MGI:1915916	68666	Svop	20	-0.49758	0.0259961	0.128282
ENSMUSG00000078875	Gm14419	MGI:3702410	627901	Gm14419	14	-0.497564	0.120101	0.287336
ENSMUSG00000095648	Gm2004	MGI:3780174	628147	Gm2004	14	-0.497564	0.120101	0.287336
ENSMUSG00000027463	Slc52a3	MGI:1916948	69698	Slc52a3	20	-0.49756	0.00623882	0.0553048
ENSMUSG00000041949	Tango6	MGI:2142786	272538	Tango6	16	-0.497551	0.0829898	0.236989
ENSMUSG00000022307	Oxr1	MGI:2179326	170719	Oxr1	20	-0.497541	0.010108	0.0735786
ENSMUSG00000016458	Wt1	MGI:98968	22431	Wt1	19	-0.497527	0.00306696	0.0353997
ENSMUSG00000027971	Ndst4	MGI:1932545	64580	Ndst4	19	-0.497388	0.096954	0.257656
ENSMUSG00000053820	Bcl2a1c	MGI:1278327	12046	Bcl2a1c	20	-0.497387	0.0565553	0.194754
ENSMUSG00000028964	Park7	MGI:2135637	57320	Park7	18	-0.497296	0.219615	0.37942
ENSMUSG00000067847	Romo1	MGI:1914317	67067	Romo1	17	-0.497249	0.00453053	0.0454733
ENSMUSG00000039345	Mettl22	MGI:2384301	239706	Mettl22	20	-0.496943	0.0307259	0.141437
ENSMUSG00000028179	Cth	MGI:1339968	107869	Cth	20	-0.496938	0.0317669	0.143264
ENSMUSG00000020527	Myo19	MGI:1913446	66196	Myo19	16	-0.496826	0.241111	0.395879
ENSMUSG00000027170	Eif3m	MGI:1351744	98221	Eif3m	15	-0.496658	0.363848	0.477873
ENSMUSG00000020183	Cpm	MGI:1917824	70574	Cpm	18	-0.496378	0.00595188	0.0536694
ENSMUSG00000005871	Apc	MGI:88039	11789	Apc	18	-0.49628	0.182529	0.348696
ENSMUSG00000040363	Bcor	MGI:1918708	71458	Bcor	19	-0.496005	0.00285573	0.0337779
ENSMUSG00000034463	Scara3	MGI:2444418	219151	Scara3	18	-0.495848	0.0174918	0.101743
ENSMUSG00000010095	Slc3a2	MGI:96955	17254	Slc3a2	20	-0.49577	0.10797	0.272399
ENSMUSG00000067773	Defb41	MGI:1924923	77673	Defb41	10	-0.495712	0.11125	0.275664
ENSMUSG00000001569	Nom1	MGI:1861749	433864	Nom1	14	-0.495528	0.0933216	0.252422
ENSMUSG00000041333	Mup4	MGI:97236	17843	Mup4	18	-0.495467	0.091369	0.249719
ENSMUSG00000022369	Mtbp	MGI:2146005	105837	Mtbp	19	-0.495383	0.133869	0.302622
ENSMUSG00000098559	Gm15013	MGI:3644991	100417274	Gm15013	14	-0.495375	0.0302915	0.140392
ENSMUSG00000031098	Syt8	MGI:1859867	55925	Syt8	19	-0.495117	0.319068	0.449719
ENSMUSG00000025912	Mybl1	MGI:99925	17864	Mybl1	20	-0.49506	0.00955683	0.0714233
ENSMUSG00000027176	Cstf3	MGI:1351825	228410	Cstf3	19	-0.495057	0.011786	0.0803549
ENSMUSG00000017478	Zc3h18	MGI:1923264	76014	Zc3h18	16	-0.495021	0.0668795	0.213258
ENSMUSG00000039883	Lrrc17	MGI:1921761	74511	Lrrc17	19	-0.494985	0.0127607	0.084585
ENSMUSG00000035131	Brinp3	MGI:2443035	215378	Brinp3	20	-0.494962	0.0589631	0.19945
ENSMUSG00000048502	Duxbl1	MGI:1916048	278672	Duxbl1	19	-0.494652	0.0686147	0.215825
ENSMUSG00000028013	Ppa2	MGI:1922026	74776	Ppa2	20	-0.494606	0.00957118	0.0714648
ENSMUSG00000028763	Hspg2	MGI:96257	15530	Hspg2	20	-0.494557	0.0316186	0.143152
ENSMUSG00000064224	Gsdma3	MGI:3044668	450219	Gsdma3	20	-0.494547	0.0925107	0.251233
ENSMUSG00000043319	Cox8c	MGI:1922733	75483	Cox8c	18	-0.494532	0.0223388	0.117672
ENSMUSG00000095330	Gm21834	MGI:5433998		Gm21834	20	-0.494484	0.00735691	0.0608331
ENSMUSG00000019897	Ccdc59	MGI:1289302	52713	Ccdc59	20	-0.494374	0.0883516	0.245354
ENSMUSG00000025783	4930412O13Rik	MGI:1921185	381347	4930412O13Rik	20	-0.494312	0.0126206	0.083896
ENSMUSG00000017721	Pigt	MGI:1926178	78928	Pigt	18	-0.494311	0.0129201	0.0851896
ENSMUSG00000032594	Ip6k1	MGI:1351633	27399	Ip6k1	20	-0.494094	0.0022899	0.0292358
ENSMUSG00000074738	B930041F14Rik	MGI:2444790	230991	Fndc10	20	-0.494081	0.00678323	0.0582239
ENSMUSG00000006010	BC003331	MGI:2385108	226499	BC003331	20	-0.493935	0.163193	0.331656
ENSMUSG00000092047	Gm17631	MGI:4937265		Gm17631	2	-0.493926	0.399941	0.497666
ENSMUSG00000006526	Tmem110	MGI:1921500	69179	Tmem110	20	-0.493805	0.130421	0.298693
ENSMUSG00000023411	Nfatc4	MGI:1920431	73181	Nfatc4	20	-0.49371	0.0278207	0.133198
ENSMUSG00000038241	Cep250	MGI:108084	16328	Cep250	20	-0.49369	0.231329	0.388902
ENSMUSG00000025735	Rhbdl1	MGI:2384891	214951	Rhbdl1	18	-0.493602	0.198452	0.361348
ENSMUSG00000069312	Hist1h3h				16	-0.493539	0.0603984	0.2022
ENSMUSG00000059923	Grb2	MGI:95805	14784	Grb2	9	-0.493397	0.1453	0.315212
ENSMUSG00000062270	Morf4l1	MGI:1096551	21761	Morf4l1	20	-0.493391	0.0960589	0.256325
ENSMUSG00000043257	Pigv	MGI:2442480	230801	Pigv	19	-0.493319	0.0794806	0.232194
ENSMUSG00000060438	Rps10-ps1	MGI:3644167	668457	Rps10-ps1	10	-0.493222	0.18402	0.349694
ENSMUSG00000094273	Gm10922	MGI:3709272	668964	Btbd35f17	15	-0.493205	0.0159098	0.0963006
ENSMUSG00000095229	Gm2784	MGI:3780952	100040458	Btbd35f26	15	-0.493205	0.0159098	0.0963006
ENSMUSG00000078218	Gm3706	MGI:3781882	100042168	Btbd35f3	15	-0.493205	0.00363134	0.0397929
ENSMUSG00000078213	Gm3750	MGI:3781925	100042254	Btbd35f4	15	-0.493205	0.00363134	0.0397929
ENSMUSG00000095716	Gm14351	MGI:3709278	668960	Btbd35f10	11	-0.493205	0.000694946	0.0128982
ENSMUSG00000028518	Prkaa2	MGI:1336173	108079	Prkaa2	18	-0.493054	0.280352	0.424791
ENSMUSG00000094112	9330182O14Rik	MGI:3045378	328531	9330182O14Rik	20	-0.493027	0.0180098	0.103679
ENSMUSG00000035898	Uba6	MGI:1913894	231380	Uba6	18	-0.492978	0.00566074	0.0519675
ENSMUSG00000078984	Gm11027	MGI:3779250		Gm11027	2	-0.492962	0.247183	0.400744
ENSMUSG00000071586	Gm10337	MGI:3704459		Gm10337	20	-0.492906	0.113193	0.278187
ENSMUSG00000069539	Scyl2	MGI:1289172	213326	Scyl2	20	-0.492862	0.0583216	0.198271
ENSMUSG00000071001	Hrct1	MGI:1917945	100039781	Hrct1	16	-0.492645	0.64204	0.604062
ENSMUSG00000037188	Grhl3	MGI:2655333	230824	Grhl3	18	-0.492606	0.0132802	0.0864757
ENSMUSG00000053226	Dand5	MGI:1344365	23863	Dand5	20	-0.492335	0.0303765	0.140666
ENSMUSG00000097025	Gm26558	MGI:5477052		Gm26558	18	-0.49224	0.0453541	0.173021
ENSMUSG00000092166	Gm7942	MGI:3646599	108169100	Gm7942	18	-0.4921	0.00791251	0.0636765
ENSMUSG00000041057	Wdr43	MGI:1919765	72515	Wdr43	16	-0.492085	0.373418	0.483636
ENSMUSG00000097187	Gm19426	MGI:5011611	100502874	Gm19426	20	-0.492057	0.0581133	0.197936
ENSMUSG00000036931	Nfkbid	MGI:3041243	243910	Nfkbid	20	-0.491716	0.0381404	0.157568
ENSMUSG00000066750	Olfr876	MGI:3030710	258883	Olfr876	18	-0.491544	0.0190188	0.1068
ENSMUSG00000027698	Nceh1	MGI:2443191	320024	Nceh1	18	-0.491499	0.0778719	0.230186
ENSMUSG00000054493	Gm9947	MGI:3642739	105243866	Gm9947	20	-0.491141	0.0461603	0.174417
ENSMUSG00000092099	Gm17530				4	-0.491128	0.218944	0.378906
ENSMUSG00000023892	Zfp51	MGI:99198	22709	Zfp51	20	-0.491124	0.201895	0.364389
ENSMUSG00000047033	Pcdhb15	MGI:2136750	93886	Pcdhb15	18	-0.491069	0.223525	0.382714
ENSMUSG00000027854	Sike1	MGI:1913891	66641	Sike1	20	-0.491019	0.0494318	0.180805
ENSMUSG00000014763	Fam120b	MGI:1914794	67544	Fam120b	20	-0.490851	0.00474587	0.0464295
ENSMUSG00000021681	Aggf1	MGI:1913799	66549	Aggf1	19	-0.490756	0.0458206	0.173821
ENSMUSG00000040794	C1qtnf4	MGI:1914695	67445	C1qtnf4	20	-0.490752	0.00513936	0.0491538
ENSMUSG00000020447	Npc1l1	MGI:2685089	237636	Npc1l1	18	-0.490724	0.166094	0.334412
ENSMUSG00000035601	Trmt10b	MGI:1917184	69934	Trmt10b	18	-0.490676	0.129868	0.298395
ENSMUSG00000025228	Actr1a	MGI:1858964	54130	Actr1a	20	-0.490598	0.217414	0.377707
ENSMUSG00000024837	Dmrt1	MGI:1354733	50796	Dmrt1	20	-0.490595	0.219895	0.37954
ENSMUSG00000074501	Gm5612	MGI:3647118	434375	Gm5612	20	-0.490347	0.00713444	0.0595698
ENSMUSG00000075569	Rsph10b	MGI:1922386	75136	Rsph10b	20	-0.490182	0.158742	0.327402
ENSMUSG00000028309	Rnf20	MGI:1925927	109331	Rnf20	19	-0.490122	0.0245167	0.124151
ENSMUSG00000079543	Igkv12-47	MGI:4439827	434036	Igkv13-85	18	-0.489775	0.0471801	0.176058
ENSMUSG00000046643	Olfr218	MGI:3030052	258880	Olfr218	18	-0.489722	0.0810499	0.234417
ENSMUSG00000069516	Lyz2	MGI:96897	17105	Lyz2	20	-0.489586	0.0373309	0.15609
ENSMUSG00000022388	Ttll8	MGI:1922902	239591	Ttll8	20	-0.489548	0.0355656	0.152196
ENSMUSG00000042410	Agps	MGI:2443065	228061	Agps	20	-0.48953	0.0195436	0.108509
ENSMUSG00000012429	Mplkip	MGI:1913558	66308	Mplkip	19	-0.489447	0.0611001	0.203292
ENSMUSG00000004642	Slbp	MGI:108402	20492	Slbp	19	-0.489352	0.0312691	0.142403
ENSMUSG00000052979	6530403G13Rik				16	-0.489087	0.0626637	0.205879
ENSMUSG00000089774	Slc5a3	MGI:1858226	53881	Slc5a3	20	-0.488938	0.0356696	0.152561
ENSMUSG00000037601	Nme1	MGI:97355	18102	Nme1	20	-0.488849	0.0576217	0.197047
ENSMUSG00000026121	Sema4c	MGI:109252	20353	Sema4c	20	-0.48883	0.0132245	0.0862858
ENSMUSG00000053877	Srcap	MGI:2444036	100043597	Srcap	16	-0.488781	0.0509095	0.183563
ENSMUSG00000036615	Rfxap	MGI:2180854	170767	Rfxap	18	-0.488576	0.0273262	0.131646
ENSMUSG00000048758	Rpl29	MGI:99687	19944	Rpl29	16	-0.488414	0.425284	0.511676
ENSMUSG00000018809	Smyd4	MGI:2442796	319822	Smyd4	19	-0.488414	0.0180203	0.103666
ENSMUSG00000087687	Pet100	MGI:3615306	100503890	Pet100	18	-0.48838	0.00572645	0.052393
ENSMUSG00000022466	Rpap3	MGI:1277218	71919	Rpap3	18	-0.48825	0.192547	0.357082
ENSMUSG00000071952	Gm10351	MGI:3642306	100127434	Gm10351	5	-0.487953	0.526579	0.557764
ENSMUSG00000021244	Ylpm1	MGI:1926195	56531	Ylpm1	18	-0.487936	0.00236618	0.0298345
ENSMUSG00000020100	Slc29a3	MGI:1918529	71279	Slc29a3	18	-0.487879	0.0255564	0.127273
ENSMUSG00000096262	Ap1g1				6	-0.487861	0.111815	0.27643
ENSMUSG00000091756	Gm3095	MGI:3781271	100041012	Gm3095	16	-0.487845	0.261036	0.41034
ENSMUSG00000090395	Gm17309	MGI:5009890	777782	Ighv5-8	20	-0.487583	0.0192153	0.107457
ENSMUSG00000055547	Apobec4	MGI:1918531	71281	Apobec4	16	-0.48755	0.262584	0.411182
ENSMUSG00000025413	Ttc4	MGI:1919604	72354	Ttc4	4	-0.487225	0.0851888	0.240436
ENSMUSG00000059743	Fdps	MGI:104888	110196	Fdps	20	-0.48714	0.0164904	0.0982046
ENSMUSG00000031508	Ankrd10	MGI:1921840	102334	Ankrd10	19	-0.487091	0.022857	0.119203
ENSMUSG00000024283	Wac	MGI:2387357	225131	Wac	19	-0.487019	0.446471	0.520995
ENSMUSG00000028766	Alpl	MGI:87983	11647	Alpl	19	-0.486952	0.227519	0.385771
ENSMUSG00000079168	Cd209g	MGI:1917442	70192	Cd209g	20	-0.486845	0.0948403	0.254411
ENSMUSG00000026149	Tm4sf20	MGI:1913511	66261	Tm4sf20	20	-0.486593	0.0405929	0.162451
ENSMUSG00000028602	Tnfrsf8	MGI:99908	21941	Tnfrsf8	20	-0.486571	0.00872565	0.0675427
ENSMUSG00000057101	Zfp180	MGI:1923701	210135	Zfp180	20	-0.486559	0.0409991	0.163473
ENSMUSG00000026582	Sele	MGI:98278	20339	Sele	15	-0.486476	0.0676324	0.214103
ENSMUSG00000058351	Smim4	MGI:1913737	66487	Smim4	20	-0.486422	0.000307306	0.00736083
ENSMUSG00000046240	Hepacam	MGI:1920177	72927	Hepacam	19	-0.486404	0.0227657	0.118841
ENSMUSG00000020648	Dus4l	MGI:1919166	71916	Dus4l	20	-0.486184	0.0261185	0.128496
ENSMUSG00000029373	Pf4	MGI:1888711	56744	Pf4	20	-0.486126	0.00221558	0.0286017
ENSMUSG00000001773	Folh1	MGI:1858193	53320	Folh1	19	-0.485883	0.0019144	0.026148
ENSMUSG00000043003	Rasef	MGI:2448565	242505	Rasef	20	-0.48588	0.0360599	0.153583
ENSMUSG00000081225	Cyp2j12	MGI:3717097	242546	Cyp2j12	18	-0.485832	0.036027	0.153523
ENSMUSG00000038502	Ptov1	MGI:1933946	84113	Ptov1	20	-0.485603	0.041945	0.166022
ENSMUSG00000075079	Olfr1249	MGI:3031083	257984	Olfr1249	20	-0.485257	0.0771435	0.229159
ENSMUSG00000079542	Gm11143	MGI:5662743		Gm42606	10	-0.485127	0.0530322	0.18739
ENSMUSG00000024500	Ppp2r2b	MGI:1920180	72930	Ppp2r2b	20	-0.48509	0.0451256	0.172392
ENSMUSG00000045915	Ccdc42	MGI:3045254	276920	Ccdc42	20	-0.484929	0.0229266	0.119298
ENSMUSG00000025916	Ppp1r42	MGI:1921138	69312	Ppp1r42	17	-0.484902	0.075112	0.226395
ENSMUSG00000025571	Tnrc6c	MGI:2443265	217351	Tnrc6c	20	-0.484859	0.0169108	0.0999021
ENSMUSG00000044205	Olfr983	MGI:3030817	258824	Olfr983	20	-0.484851	0.371842	0.48248
ENSMUSG00000022385	Gtse1	MGI:1352755	29870	Gtse1	20	-0.484827	0.0781656	0.230341
ENSMUSG00000067285	Gm16223	MGI:3648966	433882	Gm16223	20	-0.484796	0.131373	0.299732
ENSMUSG00000020015	Cdk17	MGI:97517	237459	Cdk17	17	-0.484791	0.176817	0.343687
ENSMUSG00000073705	Apitd1	MGI:1917178	69928	Apitd1	18	-0.484743	0.0420515	0.16624
ENSMUSG00000028042	Zbtb7b	MGI:102755	22724	Zbtb7b	20	-0.484684	0.00295977	0.0346802
ENSMUSG00000035545	Leng8	MGI:2142195	232798	Leng8	20	-0.484289	0.0824022	0.2361
ENSMUSG00000054934	Kcnmb4	MGI:1913272	58802	Kcnmb4	20	-0.484177	0.166262	0.334336
ENSMUSG00000059772	Slx1b	MGI:1915220	75764	Slx1b	20	-0.484056	0.0256133	0.127439
ENSMUSG00000021368	Tbc1d7	MGI:1914296	67046	Tbc1d7	20	-0.484035	0.103023	0.266204
ENSMUSG00000028719	Cmpk1	MGI:1913838	66588	Cmpk1	18	-0.483899	0.0213897	0.114191
ENSMUSG00000093986	Vmn1r120	MGI:3647340	435953	Vmn1r120	5	-0.483852	0.0954884	0.255559
ENSMUSG00000020472	Zkscan17	MGI:2679270	268417	Zkscan17	18	-0.483808	0.093723	0.253002
ENSMUSG00000053004	Hrh1	MGI:107619	15465	Hrh1	16	-0.483731	0.0178461	0.103249
ENSMUSG00000095759	Gm21828	MGI:5433992		Gm21828	20	-0.483723	0.0147978	0.0918643
ENSMUSG00000095879	Gm21764	MGI:5433928		Gm21764	20	-0.483723	0.0147978	0.0918643
ENSMUSG00000096533	Gm21852	MGI:5434016		Gm21852	20	-0.483723	0.0147978	0.0918643
ENSMUSG00000096768	Erdr1	MGI:2384747	170942	Erdr1	20	-0.483706	0.0139018	0.0885699
ENSMUSG00000095694	Gm13279				2	-0.483678	0.465374	0.530363
ENSMUSG00000096582	Gm13289	MGI:3701987	545647	Gm13289	2	-0.483678	0.465374	0.530363
ENSMUSG00000079007	Tcl1b4	MGI:1351604	27380	Tcl1b4	17	-0.483666	0.0743066	0.22518
ENSMUSG00000062588	Gm6104	MGI:3648587	619829	Gm6104	16	-0.483571	0.0068061	0.0583277
ENSMUSG00000025724	Sec11a	MGI:1929464	56529	Sec11a	18	-0.483565	0.0280997	0.13402
ENSMUSG00000071767	Rhox7	MGI:3580246	547168	Rhox7a	20	-0.483552	0.0053526	0.0504213
ENSMUSG00000090264	Eif4ebp3	MGI:1270847	108112	Eif4ebp3	20	-0.483373	0.0575307	0.196943
ENSMUSG00000045052	Prlhr	MGI:2135956	226278	Prlhr	19	-0.483263	0.148287	0.318079
ENSMUSG00000022354	Ndufb9	MGI:1913468	66218	Ndufb9	18	-0.483055	0.190651	0.355351
ENSMUSG00000039943	Plcb4	MGI:107464	18798	Plcb4	20	-0.482904	0.128659	0.297089
ENSMUSG00000032625	Thsd7a	MGI:2685683	330267	Thsd7a	19	-0.482874	0.143031	0.313219
ENSMUSG00000036412	Arsi	MGI:2670959	545260	Arsi	20	-0.482666	0.0106046	0.0755347
ENSMUSG00000028187	Rpf1	MGI:1917535	70285	Rpf1	16	-0.482642	0.0182284	0.104199
ENSMUSG00000004626	Stxbp2	MGI:107370	20911	Stxbp2	20	-0.482583	0.00251744	0.0312086
ENSMUSG00000019487	Trip10	MGI:2146901	106628	Trip10	20	-0.482516	0.00572542	0.0524131
ENSMUSG00000047253	Krtap1-5	MGI:1916914	69664	Krtap1-5	20	-0.48248	0.501118	0.546699
ENSMUSG00000033405	Nudt15	MGI:2443366	214254	Nudt15	20	-0.482452	0.0522771	0.185813
ENSMUSG00000018567	Gabarap	MGI:1861742	56486	Gabarap	16	-0.482424	0.0262129	0.128882
ENSMUSG00000021999	Cpb2	MGI:1891837	56373	Cpb2	18	-0.482199	0.0212559	0.113851
ENSMUSG00000046411	Gm6816	MGI:3648347	627967	Rps4l-ps	16	-0.482179	0.0132254	0.0862569
ENSMUSG00000027175	Tcp11l1	MGI:2444263	320554	Tcp11l1	20	-0.482026	0.109517	0.273834
ENSMUSG00000051748	1100001G20Rik	MGI:1913357	66107	Wfdc21	15	-0.481895	0.594561	0.5869
ENSMUSG00000015092	Edf1	MGI:1891227	59022	Edf1	20	-0.48184	0.00285104	0.0337717
ENSMUSG00000074576	Mocs3	MGI:1916622	69372	Mocs3	18	-0.481658	0.0452783	0.172854
ENSMUSG00000015749	Anp32e	MGI:1913721	66471	Anp32e	19	-0.48158	0.0681007	0.214874
ENSMUSG00000061650	Med9	MGI:2183151	192191	Med9	20	-0.481518	0.0123431	0.082695
ENSMUSG00000063672	Nkx6-3	MGI:1921811	74561	Nkx6-3	20	-0.481488	0.0604171	0.202179
ENSMUSG00000031028	Tub	MGI:2651573	22141	Tub	16	-0.481246	0.068737	0.216084
ENSMUSG00000041483	Zfp281	MGI:3029290	226442	Zfp281	18	-0.481004	0.123332	0.290995
ENSMUSG00000038668	Lpar1	MGI:108429	14745	Lpar1	20	-0.480983	0.0109821	0.0770408
ENSMUSG00000067038	Rps12-ps3	MGI:3704503	100034727	Rps12-ps3	10	-0.480917	0.0351119	0.151452
ENSMUSG00000045100	Slc25a26	MGI:1914832	67582	Slc25a26	19	-0.480902	0.00800403	0.0642538
ENSMUSG00000032363	Adamts7	MGI:1347346	108153	Adamts7	15	-0.480833	0.00112361	0.0181928
ENSMUSG00000021148	Gm9745	MGI:3704398	100039655	Gm9745	19	-0.480806	0.00962085	0.0716052
ENSMUSG00000029020	Mfn2	MGI:2442230	170731	Mfn2	16	-0.480452	0.00536685	0.0505262
ENSMUSG00000021241	Isca2	MGI:1921566	74316	Isca2	20	-0.479339	0.0030033	0.0349381
ENSMUSG00000075139	Olfr1162	MGI:3030996	258105	Olfr1162	20	-0.479268	0.0639332	0.208155
ENSMUSG00000079594	BC117090	MGI:3696881	100038854	BC117090	6	-0.479148	0.159346	0.327692
ENSMUSG00000029152	Ociad1	MGI:1915345	68095	Ociad1	20	-0.479081	0.0180977	0.103671
ENSMUSG00000002015	Bcap31	MGI:1350933	27061	Bcap31	20	-0.47908	0.0100435	0.0735043
ENSMUSG00000042529	Kcnj12	MGI:108495	16515	Kcnj12	19	-0.479073	0.0167651	0.0993669
ENSMUSG00000026525	Opn3	MGI:1338022	13603	Opn3	20	-0.479004	0.0349168	0.151092
ENSMUSG00000029366	Dck	MGI:102726	13178	Dck	20	-0.478636	0.0073376	0.0607972
ENSMUSG00000036499	Eea1	MGI:2442192	216238	Eea1	20	-0.478531	0.0544146	0.190369
ENSMUSG00000070498	Tmem132b	MGI:3609245	208151	Tmem132b	20	-0.47852	0.272336	0.41878
ENSMUSG00000057751	Megf6	MGI:1919351	230971	Megf6	20	-0.478412	0.0126489	0.0840497
ENSMUSG00000058515	Olfr933	MGI:3030767	258433	Olfr933	18	-0.478309	0.114618	0.280458
ENSMUSG00000049149	Olfr1258	MGI:3031092	258980	Olfr1258	20	-0.478271	0.15342	0.32278
ENSMUSG00000032307	Ube2q2	MGI:2388672	109161	Ube2q2	20	-0.477977	0.0188971	0.106448
ENSMUSG00000090353	Gm17555	MGI:4937189		Gm17555	8	-0.477779	0.359683	0.475285
ENSMUSG00000040102	Klhl42	MGI:2444786	232539	Klhl42	20	-0.477591	0.0552817	0.191914
ENSMUSG00000066613	Zfp932	MGI:1916754	69504	Zfp932	20	-0.477584	0.211324	0.372952
ENSMUSG00000029669	Tspan12	MGI:1889818	269831	Tspan12	15	-0.477469	0.0703675	0.218461
ENSMUSG00000028328	Tmod1	MGI:98775	21916	Tmod1	16	-0.477341	0.46943	0.532147
ENSMUSG00000029517	Ankrd7	MGI:1922446	75196	Ankrd7	19	-0.477316	0.0178907	0.103323
ENSMUSG00000042197	Zfp451	MGI:2137896	98403	Zfp451	19	-0.477142	0.0639436	0.208147
ENSMUSG00000061136	Prpf40a	MGI:1860512	56194	Prpf40a	20	-0.477005	0.0342942	0.149755
ENSMUSG00000098754	PRND	MGI:5753213	111368	Prn	19	-0.476966	0.111289	0.275676
ENSMUSG00000032187	Smarca4	MGI:88192	20586	Smarca4	20	-0.476862	0.0156944	0.095388
ENSMUSG00000041426	Hibch	MGI:1923792	227095	Hibch	17	-0.47681	0.0288513	0.136086
ENSMUSG00000096000	Olfr773	MGI:3030607	257664	Olfr773	20	-0.476687	0.00822395	0.0654371
ENSMUSG00000059371	Olfr427	MGI:3030261	259162	Olfr427	19	-0.476627	0.0506602	0.183234
ENSMUSG00000072962	Gm16401	MGI:3648398	100041413	Gm16401	14	-0.476606	0.0311647	0.142287
ENSMUSG00000060816	Vmn1r52	MGI:2148512	113849	Vmn1r52	18	-0.476446	0.208717	0.370566
ENSMUSG00000039787	Cercam	MGI:2139134	99151	Cercam	20	-0.476431	0.0857949	0.241559
ENSMUSG00000054434	Tmem120b	MGI:3603158	330189	Tmem120b	18	-0.476316	0.0671292	0.213719
ENSMUSG00000043541	Casc1	MGI:2444480	320662	Casc1	20	-0.47621	0.197004	0.360368
ENSMUSG00000059303	Olfr836	MGI:3030670	258557	Olfr836	16	-0.475905	0.00678127	0.0582687
ENSMUSG00000049800	Sertad2	MGI:1931026	58172	Sertad2	20	-0.475904	0.266751	0.414866
ENSMUSG00000063531	Sema3e	MGI:1340034	20349	Sema3e	19	-0.475846	0.0593293	0.200355
ENSMUSG00000044952	Kctd21	MGI:3643121	622320	Kctd21	16	-0.47563	0.101397	0.263807
ENSMUSG00000030844	Rgs10	MGI:1915115	67865	Rgs10	20	-0.475621	0.0391177	0.159696
ENSMUSG00000076501	Igkv2-137	MGI:4439879	692187	Igkv2-137	19	-0.47532	0.0644874	0.209204
ENSMUSG00000030798	Cd37	MGI:88330	12493	Cd37	18	-0.47521	0.134718	0.30361
ENSMUSG00000024603	Dctn4	MGI:1914915	67665	Dctn4	16	-0.474908	0.0314339	0.142674
ENSMUSG00000052752	Traf7	MGI:3042141	224619	Traf7	18	-0.474785	0.227054	0.385666
ENSMUSG00000009376	Met	MGI:96969	17295	Met	20	-0.474617	0.261495	0.410664
ENSMUSG00000068015	Lrch1	MGI:2443390	380916	Lrch1	20	-0.474543	0.0906151	0.248579
ENSMUSG00000082766	1700064H15Rik	MGI:1920674	102633032	1700064H15Rik	20	-0.474485	0.0674445	0.214093
ENSMUSG00000026878	Rab14	MGI:1915615	68365	Rab14	20	-0.474421	0.0698501	0.217812
ENSMUSG00000063765	Chadl	MGI:3036284	214685	Chadl	20	-0.47441	0.150441	0.319534
ENSMUSG00000098112	Bin2	MGI:3611448	668218	Bin2	20	-0.474361	0.014539	0.0909875
ENSMUSG00000016283	H2-M2	MGI:95914	14990	H2-M2	20	-0.474338	0.0327201	0.145502
ENSMUSG00000021763	BC067074	MGI:3040697	408066	BC067074	16	-0.474306	0.131028	0.299366
ENSMUSG00000031642	Sh3rf1	MGI:1913066	59009	Sh3rf1	17	-0.47418	0.16624	0.334374
ENSMUSG00000000934	Top1mt	MGI:1920210	72960	Top1mt	20	-0.474044	0.0314733	0.142773
ENSMUSG00000048497	Mmgt2	MGI:2448491	216829	Mmgt2	20	-0.473703	0.0374359	0.156288
ENSMUSG00000029598	Plbd2	MGI:1919022	71772	Plbd2	17	-0.473486	0.123501	0.29114
ENSMUSG00000052698	Tln2	MGI:1917799	70549	Tln2	20	-0.473314	0.00758027	0.0619233
ENSMUSG00000026946	Nmi	MGI:1928368	64685	Nmi	20	-0.473261	0.0404174	0.162149
ENSMUSG00000015533	Itga2	MGI:96600	16398	Itga2	19	-0.47312	0.00819222	0.0652805
ENSMUSG00000049491	Slc36a3	MGI:2665001	215332	Slc36a3	19	-0.473043	0.462601	0.528761
ENSMUSG00000047649	Cd3eap	MGI:1917583	70333	Cd3eap	18	-0.47299	0.0194093	0.108133
ENSMUSG00000095677	Dynlt1f	MGI:3780996	100040531	Dynlt1f	20	-0.472766	0.0660942	0.212129
ENSMUSG00000092074	Dynlt1a	MGI:3807506	100310872	Dynlt1a	20	-0.472766	0.0660942	0.212129
ENSMUSG00000059077	Pth	MGI:97799	19226	Pth	18	-0.472728	0.0064018	0.0561975
ENSMUSG00000061292	Cyp3a59	MGI:3769707	100041449	Cyp3a59	19	-0.472677	0.00174902	0.0247638
ENSMUSG00000038271	Iffo1	MGI:2444516	320678	Iffo1	20	-0.472568	0.0342175	0.149621
ENSMUSG00000027297	Ltk	MGI:96840	17005	Ltk	18	-0.472483	0.0332694	0.146859
ENSMUSG00000070868	Skint3	MGI:3045331	195564	Skint3	19	-0.472412	0.0361019	0.153722
ENSMUSG00000065956	Gm14850	MGI:3705236	100041895	Defa37	20	-0.472379	0.0610964	0.203321
ENSMUSG00000039115	Itga9	MGI:104756	104099	Itga9	20	-0.472372	0.191328	0.355878
ENSMUSG00000007476	Lrrc8a	MGI:2652847	241296	Lrrc8a	18	-0.472287	0.0091804	0.069864
ENSMUSG00000036570	Fxyd1	MGI:1889273	56188	Fxyd1	20	-0.472254	0.043464	0.169229
ENSMUSG00000000563	Atp5f1	MGI:1100495	11950	Atp5f1	17	-0.472161	0.00454407	0.0455529
ENSMUSG00000005611	Mrvi1	MGI:1338023	17540	Mrvi1	18	-0.472081	0.0139545	0.0888017
ENSMUSG00000078515	Ddi2	MGI:1917244	68817	Ddi2	20	-0.471955	0.0162321	0.0974525
ENSMUSG00000031131	Vgll1	MGI:2655768	170828	Vgll1	20	-0.471931	0.044104	0.170252
ENSMUSG00000031278	Acsl4	MGI:1354713	50790	Acsl4	20	-0.471781	0.0554122	0.192203
ENSMUSG00000006235	Epor	MGI:95408	13857	Epor	20	-0.471768	0.0438438	0.169732
ENSMUSG00000032249	Anp32a	MGI:108447	11737	Anp32a	18	-0.471543	0.0166232	0.098706
ENSMUSG00000022479	Vdr	MGI:103076	22337	Vdr	20	-0.471484	0.176913	0.343792
ENSMUSG00000079002	C030006K11Rik				20	-0.471466	0.00390447	0.0414164
ENSMUSG00000030397	Mark4	MGI:1920955	232944	Mark4	20	-0.471381	0.179181	0.34584
ENSMUSG00000067212	H2-T23	MGI:95957	15040	H2-T23	20	-0.471326	0.0431628	0.168542
ENSMUSG00000025933	Tmem14a	MGI:1922962	75712	Tmem14a	20	-0.471198	0.0103563	0.0747824
ENSMUSG00000022865	Cxadr	MGI:1201679	13052	Cxadr	20	-0.471183	0.00578272	0.0527
ENSMUSG00000030148	Clec4a2	MGI:1349412	26888	Clec4a2	15	-0.471165	0.0492735	0.180632
ENSMUSG00000034898	Filip1	MGI:1917848	70598	Filip1	20	-0.47105	0.0690525	0.216447
ENSMUSG00000020887	A230052G05Rik	MGI:3045239	442796	A230052G05Rik	18	-0.470898	0.099313	0.260936
ENSMUSG00000029610	Aimp2	MGI:2385237	231872	Aimp2	19	-0.470873	0.0459006	0.173881
ENSMUSG00000003273	Car11	MGI:1336193	12348	Car11	19	-0.470844	0.0182259	0.104221
ENSMUSG00000078932	CN725425	MGI:3613655	545126	CN725425	20	-0.470755	0.112363	0.276984
ENSMUSG00000025269	Apex2	MGI:1924872	77622	Apex2	19	-0.47062	0.0143243	0.0901653
ENSMUSG00000041073	Nacad	MGI:3603030	192950	Nacad	16	-0.470591	0.181379	0.348014
ENSMUSG00000025375	Aatk	MGI:1197518	11302	Aatk	20	-0.470542	0.00951631	0.0712846
ENSMUSG00000025608	Podxl	MGI:1351317	27205	Podxl	16	-0.470487	0.037121	0.155613
ENSMUSG00000029918	Mrps33	MGI:1338046	14548	Mrps33	20	-0.470465	0.0345429	0.150114
ENSMUSG00000039069	Mtg2	MGI:106565	52856	Mtg2	20	-0.470464	0.039227	0.159901
ENSMUSG00000020898	Ctc1	MGI:1916214	68964	Ctc1	20	-0.470452	0.139267	0.308594
ENSMUSG00000022995	Enah	MGI:108360	13800	Enah	20	-0.470441	0.0532351	0.187658
ENSMUSG00000070799	Psg26	MGI:1891358	574429	Psg26	18	-0.470302	0.016284	0.0975121
ENSMUSG00000020992	4930512B01Rik	MGI:1921974	74724	4930512B01Rik	20	-0.470192	0.11511	0.281279
ENSMUSG00000042472	Zfp410	MGI:1289280	52708	Zfp410	20	-0.470157	0.0814344	0.234943
ENSMUSG00000054381	Zfp747	MGI:2443581	269997	Zfp747	20	-0.469949	0.203102	0.365552
ENSMUSG00000044502	Bod1	MGI:1916806	69556	Bod1	20	-0.469896	0.0264911	0.129388
ENSMUSG00000094212	Trav14-3	MGI:3702149	547330	Trav14-3	19	-0.469771	0.0041515	0.0430526
ENSMUSG00000067925	Cxx1a	MGI:1913408	66158	Cxx1a	20	-0.469538	0.00203994	0.0269997
ENSMUSG00000066037	Hnrnpr	MGI:1891692	74326	Hnrnpr	20	-0.469517	0.0363985	0.154337
ENSMUSG00000087194	Skint6	MGI:3649262	230622	Skint6	20	-0.469494	0.156003	0.325014
ENSMUSG00000022009	Nufip1	MGI:1351474	27275	Nufip1	20	-0.469411	0.0216463	0.115182
ENSMUSG00000095480	Trav15n-2				20	-0.469369	0.0209901	0.113061
ENSMUSG00000096610	Trav15d-2-dv6d-2				20	-0.469369	0.0209901	0.113061
ENSMUSG00000056501	Cebpb	MGI:88373	12608	Cebpb	20	-0.469362	0.00455808	0.0455808
ENSMUSG00000068105	Tnfrsf13c	MGI:1919299	72049	Tnfrsf13c	20	-0.469354	0.00513586	0.0491493
ENSMUSG00000020672	Sntg2	MGI:1919541	268534	Sntg2	20	-0.469265	0.00687034	0.0584464
ENSMUSG00000041750	Cd1d2	MGI:107675	12480	Cd1d2	20	-0.469207	0.507842	0.549384
ENSMUSG00000070034	Sp110	MGI:1923364	109032	Sp110	18	-0.469104	0.0197749	0.109233
ENSMUSG00000047356	Lcn10	MGI:1925000	332578	Lcn10	20	-0.469054	0.0368364	0.155141
ENSMUSG00000016984	Etaa1	MGI:1915395	68145	Etaa1	20	-0.469025	0.0126667	0.0841338
ENSMUSG00000003039	Fam32a	MGI:1915172	67922	Fam32a	20	-0.46892	0.000905156	0.0154409
ENSMUSG00000020300	Cpeb4	MGI:1914829	67579	Cpeb4	20	-0.468796	0.00460082	0.0457267
ENSMUSG00000053774	Ubxn7	MGI:2146388	224111	Ubxn7	20	-0.468769	0.0424996	0.166834
ENSMUSG00000049872	Fam26e	MGI:2143897	103511	Fam26e	17	-0.468646	0.0565759	0.194742
ENSMUSG00000098374	RNF8	MGI:5547779	106014251	Gm28043	18	-0.468623	0.0133893	0.086734
ENSMUSG00000032875	Arhgef17	MGI:2673002	207212	Arhgef17	20	-0.468538	0.00581358	0.0528921
ENSMUSG00000062488	I830012O16Rik	MGI:3698419	667370	Ifit3b	18	-0.468527	0.0812289	0.234725
ENSMUSG00000094396	Vmn2r124	MGI:3761531	637021	Vmn2r124	17	-0.468471	0.0775659	0.229783
ENSMUSG00000029156	Sgcb	MGI:1346523	24051	Sgcb	18	-0.468381	0.0260779	0.128413
ENSMUSG00000005672	Kit	MGI:96677	16590	Kit	20	-0.468367	0.00739725	0.0610734
ENSMUSG00000051851	Cxx1c	MGI:1920115	72865	Cxx1c	18	-0.468241	0.0535214	0.188177
ENSMUSG00000042508	Dmtf1	MGI:1344415	23857	Dmtf1	20	-0.468137	0.0922384	0.250745
ENSMUSG00000069049	Eif2s3y	MGI:1349430	26908	Eif2s3y	20	-0.468068	0.0891377	0.246483
ENSMUSG00000042459	Bpifa2	MGI:97787	19194	Bpifa2	20	-0.468065	0.0631429	0.2067
ENSMUSG00000074852	Hpse2	MGI:2685814	545291	Hpse2	18	-0.468044	0.00545244	0.0510067
ENSMUSG00000024448	H2-M10.1	MGI:1276522	14985	H2-M10.1	17	-0.468027	0.108095	0.272375
ENSMUSG00000021639	Gtf2h2	MGI:1345669	23894	Gtf2h2	16	-0.467986	0.0606185	0.202436
ENSMUSG00000005649	Cabp5	MGI:1352746	29865	Cabp5	20	-0.467823	0.198639	0.361567
ENSMUSG00000062778	Chia	MGI:1932052	81600	Chia1	20	-0.467753	0.0401639	0.161571
ENSMUSG00000025774	Crisp4	MGI:1925331	78081	Crisp4	18	-0.467684	0.0650894	0.209941
ENSMUSG00000002635	Pdcd2l	MGI:1915329	68079	Pdcd2l	18	-0.467612	0.112747	0.277635
ENSMUSG00000095758	Vmn1r128	MGI:3643535	667199	Vmn1r128	18	-0.467442	0.0245637	0.124272
ENSMUSG00000024905	Mtl5	MGI:1340029	17771	Mtl5	19	-0.467099	0.0113682	0.0786619
ENSMUSG00000050069	Grem2	MGI:1344367	23893	Grem2	18	-0.467085	0.0210316	0.113209
ENSMUSG00000064210	Ano6	MGI:2145890	105722	Ano6	19	-0.467022	0.0550782	0.191741
ENSMUSG00000090551	A730015C16Rik	MGI:3704235	100049569	A730015C16Rik	20	-0.466978	0.0654702	0.210918
ENSMUSG00000020088	Sar1a	MGI:98230	20224	Sar1a	18	-0.466924	0.0801201	0.232889
ENSMUSG00000061740	Cyp2d22	MGI:1929474	56448	Cyp2d22	18	-0.466751	0.0934966	0.252517
ENSMUSG00000050312	Nsun3	MGI:2146565	106338	Nsun3	20	-0.466722	0.0307741	0.141498
ENSMUSG00000042642	Flad1	MGI:2443030	319945	Flad1	20	-0.466713	0.312873	0.446333
ENSMUSG00000097643	A130051J06Rik	MGI:3642574	791370	A130051J06Rik	20	-0.466604	0.0106123	0.075556
ENSMUSG00000045795	Whamm	MGI:2142282	434204	Whamm	20	-0.466352	0.00905962	0.0692694
ENSMUSG00000027075	Slc43a1	MGI:1931352	72401	Slc43a1	17	-0.466165	0.0089573	0.0687135
ENSMUSG00000030706	Mrpl48	MGI:1289321	52443	Mrpl48	20	-0.466093	0.169003	0.336926
ENSMUSG00000079592	C1qtnf5	MGI:2385958	235312	C1qtnf5	20	-0.466031	0.0674384	0.214157
ENSMUSG00000057654	Olfr328	MGI:3030162	258495	Olfr328	20	-0.46594	0.329726	0.456578
ENSMUSG00000025261	Huwe1	MGI:1926884	59026	Huwe1	18	-0.465939	0.13803	0.307154
ENSMUSG00000020214	Glipr1l2	MGI:1914787	67537	Glipr1l2	20	-0.465803	0.426801	0.512287
ENSMUSG00000021948	Prkcd	MGI:97598	18753	Prkcd	20	-0.465518	0.0024483	0.030538
ENSMUSG00000093966	Trav4-3	MGI:4440478	100126471	Trav4-3	20	-0.46547	0.00396801	0.0419262
ENSMUSG00000009741	Ubp1	MGI:104889	22221	Ubp1	20	-0.465442	0.00651087	0.0568171
ENSMUSG00000029445	Hpd	MGI:96213	15445	Hpd	20	-0.465377	0.00999999	0.0733182
ENSMUSG00000063895	Nupl1	MGI:1919094	71844	Nupl1	18	-0.465334	0.160059	0.328243
ENSMUSG00000006931	Leprel4	MGI:1913430	66180	P3h4	20	-0.465292	0.0184617	0.104942
ENSMUSG00000095765	Olfr741	MGI:3030575	258233	Olfr741	20	-0.465265	0.320881	0.450944
ENSMUSG00000096407	Ighv6-5	MGI:3647134	639510	Ighv6-5	20	-0.465164	0.0151102	0.092845
ENSMUSG00000036863	Syde2	MGI:3036264	214804	Syde2	18	-0.465083	0.00367305	0.0399533
ENSMUSG00000032000	Birc3	MGI:1197007	11796	Birc3	18	-0.465042	0.00572723	0.0523706
ENSMUSG00000091970	Gm4868	MGI:3648712	231736	Gm4868	19	-0.464907	0.100991	0.263299
ENSMUSG00000056629	Fkbp2	MGI:95542	14227	Fkbp2	19	-0.464791	0.0560194	0.193565
ENSMUSG00000046034	Fam105b	MGI:3577015	432940	Otulin	20	-0.464762	0.0741274	0.224931
ENSMUSG00000026663	Atf6	MGI:1926157	226641	Atf6	18	-0.464711	0.0307686	0.141553
ENSMUSG00000074627	Mroh8	MGI:3603828	629499	Mroh8	13	-0.464643	0.00678348	0.0581953
ENSMUSG00000017119	Nbr1	MGI:108498	17966	Nbr1	17	-0.464586	0.109536	0.27384
ENSMUSG00000060244	Alyref2	MGI:1913144	56009	Alyref2	17	-0.464544	0.0798244	0.232571
ENSMUSG00000095761	Ighv1-20	MGI:3644607	668497	Ighv1-20	20	-0.464425	0.0123353	0.0826764
ENSMUSG00000031729	Ist1	MGI:1919205	71955	Ist1	20	-0.464405	0.0017819	0.0250113
ENSMUSG00000037991	Rmi2	MGI:2685383	223970	Rmi2	20	-0.464344	0.0490389	0.180098
ENSMUSG00000028347	Tmeff1	MGI:1926810	230157	Tmeff1	20	-0.46402	0.0542576	0.189902
ENSMUSG00000094356	Igkv8-28	MGI:3642251	434040	Igkv8-28	20	-0.463999	0.00402099	0.0420482
ENSMUSG00000031682	1700011L22Rik	MGI:1914937	67687	1700011L22Rik	20	-0.463987	0.0274332	0.132044
ENSMUSG00000059179	Gm8991	MGI:3644227	108169028	Gm8991	18	-0.463849	0.0370936	0.155578
ENSMUSG00000071103	1700029J07Rik	MGI:1916729	69479	1700029J07Rik	18	-0.46382	0.0199173	0.109684
ENSMUSG00000048185	Gm7075	MGI:3646561	631906	Gm7075	20	-0.463742	0.190365	0.355225
ENSMUSG00000027913	Crct1	MGI:1921425	74175	Crct1	20	-0.463706	0.0408644	0.163096
ENSMUSG00000029763	Exoc4	MGI:1096376	20336	Exoc4	18	-0.463678	0.0041753	0.0432166
ENSMUSG00000044795	Cyb5d1	MGI:2685586	327951	Cyb5d1	18	-0.463576	0.0237993	0.122272
ENSMUSG00000047878	A4galt	MGI:3512453	239559	A4galt	20	-0.463176	0.0576525	0.197111
ENSMUSG00000024274	Zscan30	MGI:2685600	328918	Zscan30	16	-0.463045	0.0918946	0.250313
ENSMUSG00000033722	BC034090	MGI:2672904	207792	BC034090	18	-0.462988	0.0138725	0.0884529
ENSMUSG00000002345	2310045N01Rik	MGI:1919618	72368	Borcs8	20	-0.462984	0.0795978	0.23216
ENSMUSG00000033543	Gtf2a2	MGI:1933289	235459	Gtf2a2	20	-0.462602	0.157081	0.325923
ENSMUSG00000048109	Rbm15	MGI:2443205	229700	Rbm15	18	-0.462568	0.0083532	0.0659484
ENSMUSG00000046709	Mapk10	MGI:1346863	26414	Mapk10	19	-0.462509	0.0124016	0.0829499
ENSMUSG00000015176	Nolc1	MGI:1918019	70769	Nolc1	20	-0.462398	0.0266999	0.1299
ENSMUSG00000050612	Txndc2	MGI:2389312	213272	Txndc2	20	-0.462387	0.0220859	0.116604
ENSMUSG00000038280	Ostm1	MGI:2655574	14628	Ostm1	16	-0.462368	0.0405715	0.162406
ENSMUSG00000039936	Pik3cd	MGI:1098211	18707	Pik3cd	20	-0.462352	0.00101585	0.0168169
ENSMUSG00000045236	Krtap5-4	MGI:1354758	50775	Krtap5-4	19	-0.462264	0.00120421	0.0189683
ENSMUSG00000001225	Slc26a3	MGI:107181	13487	Slc26a3	20	-0.462225	0.0181735	0.103995
ENSMUSG00000049648	Olfr273	MGI:3030107	258821	Olfr273	19	-0.462217	0.17935	0.346126
ENSMUSG00000022357	Klhl38	MGI:3045310	268807	Klhl38	18	-0.46212	0.029452	0.137839
ENSMUSG00000021033	Gstz1	MGI:1341859	14874	Gstz1	19	-0.462113	0.11042	0.274781
ENSMUSG00000039533	Mmd2	MGI:1922354	75104	Mmd2	20	-0.461972	0.044086	0.170223
ENSMUSG00000032656	March3	MGI:2443667	320253	March3	16	-0.461936	0.00882865	0.0680481
ENSMUSG00000028641	Lepre1	MGI:1888921	56401	P3h1	20	-0.46186	0.0224412	0.118058
ENSMUSG00000026452	Syt2	MGI:99666	20980	Syt2	20	-0.461849	0.0197197	0.109151
ENSMUSG00000096299	Gm21814	MGI:5433978	436100	Gm21814	12	-0.461792	0.0262364	0.12888
ENSMUSG00000095064	Vmn1r135	MGI:3648167	667404	Vmn1r135	17	-0.461687	0.121135	0.288536
ENSMUSG00000094934	Vmn1r163	MGI:3644349	667586	Vmn1r163	17	-0.461687	0.121135	0.288536
ENSMUSG00000021952	Xpo4	MGI:1888526	57258	Xpo4	19	-0.461675	0.0712294	0.219959
ENSMUSG00000028128	F3	MGI:88381	14066	F3	20	-0.461656	0.00195047	0.0264625
ENSMUSG00000096260	Gm10592				20	-0.461546	0.00168327	0.0241274
ENSMUSG00000079711	Smok4a	MGI:3036233	272667	Smok4a	18	-0.461429	0.0937834	0.253039
ENSMUSG00000015305	Sash1	MGI:1917347	70097	Sash1	16	-0.461132	0.1535	0.322781
ENSMUSG00000042390	Gatad2b	MGI:2443225	229542	Gatad2b	20	-0.461077	0.0454324	0.173157
ENSMUSG00000026271	Gpr35	MGI:1929509	64095	Gpr35	20	-0.460911	0.0619191	0.2048
ENSMUSG00000022914	Brwd1	MGI:1890651	93871	Brwd1	18	-0.460866	0.220082	0.379661
ENSMUSG00000029250	Polr2b	MGI:2388280	231329	Polr2b	12	-0.46081	0.687732	0.621108
ENSMUSG00000016921	Srsf6	MGI:1915246	67996	Srsf6	20	-0.460636	0.13482	0.303587
ENSMUSG00000037408	Cnnm4	MGI:2151060	94220	Cnnm4	19	-0.460579	0.0125731	0.0837177
ENSMUSG00000021916	Glt8d1	MGI:1923735	76485	Glt8d1	18	-0.460564	0.0305913	0.141258
ENSMUSG00000032758	Kap	MGI:96653	16483	Kap	20	-0.460509	0.129525	0.298324
ENSMUSG00000076580	Igkv8-27	MGI:4439868	434041	Igkv8-27	20	-0.460486	0.00927486	0.070352
ENSMUSG00000037973	Ccdc129	MGI:2685304	232016	Ccdc129	20	-0.460442	0.242094	0.396531
ENSMUSG00000020032	Nuak1	MGI:1925226	77976	Nuak1	17	-0.460366	0.0865839	0.242812
ENSMUSG00000091422	Gm6455	MGI:3648736	623849	Gm6455	20	-0.460356	0.0437301	0.169696
ENSMUSG00000059595	Olfr935	MGI:3030769	258741	Olfr935	18	-0.460149	0.00950369	0.0712886
ENSMUSG00000002808	Epdr1	MGI:2145369	105298	Epdr1	20	-0.460083	0.04621	0.174483
ENSMUSG00000086564	Cd101	MGI:2685862	630146	Cd101	20	-0.459967	0.0109249	0.0769386
ENSMUSG00000094084	Tdpoz1	MGI:2449436	207213	Tdpoz1	20	-0.459583	0.0119978	0.0813887
ENSMUSG00000001630	Stk38l	MGI:1922250	232533	Stk38l	19	-0.459521	0.0194982	0.108442
ENSMUSG00000094694	Ighv1-9	MGI:4439621	668478	Ighv1-9	20	-0.45946	0.137981	0.307129
ENSMUSG00000021902	Phf7	MGI:1919088	71838	Phf7	19	-0.459388	0.317747	0.44887
ENSMUSG00000046518	Ferd3l	MGI:2150010	114712	Ferd3l	20	-0.459377	0.0867092	0.242953
ENSMUSG00000006457	Actn3	MGI:99678	11474	Actn3	20	-0.459249	0.0238403	0.122366
ENSMUSG00000008398	Elk3	MGI:101762	13713	Elk3	20	-0.459163	0.0414899	0.164903
ENSMUSG00000049097	Ankrd34a	MGI:3617846	545554	Ankrd34a	20	-0.459075	0.701137	0.625596
ENSMUSG00000038095	Sbno1	MGI:2384298	243272	Sbno1	18	-0.458609	0.00839687	0.0662288
ENSMUSG00000053161	Daw1	MGI:1923089	71227	Daw1	18	-0.458333	0.199751	0.362454
ENSMUSG00000024610	Cd74	MGI:96534	16149	Cd74	20	-0.458202	0.0967319	0.257191
ENSMUSG00000066964	Tmem211	MGI:2685700	333048	Tmem211	20	-0.458093	0.0268718	0.130346
ENSMUSG00000024292	Cyp4f14	MGI:1927669	64385	Cyp4f14	20	-0.458011	0.0437245	0.169714
ENSMUSG00000033055	Ankrd54	MGI:2444209	223690	Ankrd54	16	-0.457963	0.0185711	0.105268
ENSMUSG00000044566	Cage1	MGI:1918463	71213	Cage1	20	-0.457732	0.0276464	0.132637
ENSMUSG00000024620	Pdgfrb	MGI:97531	18596	Pdgfrb	20	-0.457699	0.0115357	0.0794147
ENSMUSG00000030990	Pgap2	MGI:2385286	233575	Pgap2	18	-0.457684	0.00623103	0.0552659
ENSMUSG00000052554	Defb34	MGI:2672979	360211	Defb34	20	-0.457652	0.0510511	0.183748
ENSMUSG00000027248	Pdia3	MGI:95834	14827	Pdia3	20	-0.45756	0.00490884	0.0475086
ENSMUSG00000022544	Fam86	MGI:1917761	70511	Eef2kmt	20	-0.45754	0.0243416	0.123727
ENSMUSG00000033436	Armcx2	MGI:1914666	67416	Armcx2	20	-0.457508	0.0105428	0.0754584
ENSMUSG00000021339	Mrs2	MGI:2685748	380836	Mrs2	20	-0.457355	0.00613783	0.0547383
ENSMUSG00000029547	Ints1	MGI:1915760	68510	Ints1	16	-0.45723	0.0448029	0.171887
ENSMUSG00000048967	Yjefn3	MGI:2681845	234365	Yjefn3	20	-0.457226	0.0218631	0.115804
ENSMUSG00000027238	Frmd5	MGI:2442557	228564	Frmd5	20	-0.457132	0.0916619	0.250015
ENSMUSG00000032135	Mcam	MGI:1933966	84004	Mcam	20	-0.457129	0.446244	0.520879
ENSMUSG00000033352	Map2k4	MGI:1346869	26398	Map2k4	20	-0.457071	0.0727013	0.222223
ENSMUSG00000027288	Zfp106	MGI:1270153	20402	Zfp106	20	-0.45706	0.0219829	0.116212
ENSMUSG00000051504	Siglech	MGI:2443256	233274	Siglech	16	-0.456616	0.00391215	0.0414438
ENSMUSG00000050325	1700034J04Rik				20	-0.456561	0.117786	0.284481
ENSMUSG00000066441	Rdh11	MGI:102581	17252	Rdh11	20	-0.456517	0.0264911	0.129427
ENSMUSG00000040383	Aqr	MGI:1276102	11834	Aqr	12	-0.456478	0.205838	0.368191
ENSMUSG00000024614	Tmx3	MGI:2442418	67988	Tmx3	20	-0.456463	0.0960847	0.256352
ENSMUSG00000021342	Prl	MGI:97762	19109	Prl	20	-0.456443	0.00595888	0.0536729
ENSMUSG00000042167	Papd4	MGI:2140950	100715	Papd4	20	-0.456324	0.0460786	0.17423
ENSMUSG00000035295	Wdr38	MGI:1923896	76646	Wdr38	20	-0.456309	0.00659248	0.057283
ENSMUSG00000060639	Hist1h4i	MGI:2448432	319158	Hist1h4i	18	-0.456235	0.0077743	0.0628133
ENSMUSG00000043357	Olfr187	MGI:3030021	258319	Olfr187	20	-0.456116	0.117553	0.284384
ENSMUSG00000022111	Uchl3	MGI:1355274	50933	Uchl3	20	-0.456014	0.0413845	0.164646
ENSMUSG00000063902	Gm7964	MGI:3646150	666170	Gm7964	17	-0.455942	0.0647613	0.20959
ENSMUSG00000075212	Olfr154	MGI:1351316	27216	Olfr154	19	-0.455856	0.0198593	0.109513
ENSMUSG00000032712	2810474O19Rik	MGI:1914496	67246	2810474O19Rik	18	-0.455799	0.0398084	0.161059
ENSMUSG00000049321	Zfp2	MGI:99167	22678	Zfp2	18	-0.455655	0.0669742	0.213392
ENSMUSG00000024485	Slc4a9	MGI:2443384	240215	Slc4a9	20	-0.455632	0.247017	0.400635
ENSMUSG00000025240	Sacm1l	MGI:1933169	83493	Sacm1l	20	-0.455488	0.0286221	0.135438
ENSMUSG00000036770	4933433C11Rik	MGI:1921722	74472	Stpg3	20	-0.455483	0.160598	0.328726
ENSMUSG00000067064	Olfr1416	MGI:3031250	259040	Olfr1416	19	-0.455421	0.0153709	0.0939844
ENSMUSG00000060923	Acyp2	MGI:1922822	75572	Acyp2	20	-0.455373	0.0353821	0.151771
ENSMUSG00000057530	Ece1	MGI:1101357	230857	Ece1	20	-0.455369	0.00195047	0.0264625
ENSMUSG00000031586	Rbpms	MGI:1334446	19663	Rbpms	20	-0.455346	0.170055	0.337988
ENSMUSG00000047123	Ticam1	MGI:2147032	106759	Ticam1	20	-0.455237	0.0834504	0.237594
ENSMUSG00000068196	Col8a1	MGI:88463	12837	Col8a1	18	-0.455143	0.253263	0.404862
ENSMUSG00000035455	Fignl1	MGI:1890648	60530	Fignl1	19	-0.455133	0.0771222	0.229221
ENSMUSG00000036983	Tfb1m	MGI:2146851	224481	Tfb1m	18	-0.45509	0.0422197	0.1665
ENSMUSG00000040006	Ginm1	MGI:2384905	215751	Ginm1	18	-0.455034	0.231328	0.388939
ENSMUSG00000058267	Mrps14	MGI:1928141	64659	Mrps14	20	-0.454955	0.0190385	0.106873
ENSMUSG00000013643	Lypd8	MGI:1917413	70163	Lypd8	20	-0.454914	0.106099	0.269732
ENSMUSG00000092120	Vmn2r90	MGI:3645076	626942	Vmn2r90	18	-0.45491	0.14075	0.31061
ENSMUSG00000028318	Polr1e	MGI:1929022	64424	Polr1e	19	-0.454894	0.0474856	0.176468
ENSMUSG00000031077	Fadd	MGI:109324	14082	Fadd	18	-0.45485	0.00445656	0.0450091
ENSMUSG00000024028	Tff2	MGI:1306805	21785	Tff2	18	-0.454763	0.047957	0.177448
ENSMUSG00000002204	Napsa	MGI:109365	16541	Napsa	18	-0.454723	0.295692	0.434692
ENSMUSG00000094098	Vmn2r44	MGI:3643088	434113	Vmn2r44	14	-0.454681	0.0206802	0.112173
ENSMUSG00000029534	St7	MGI:1927450	64213	St7	20	-0.454604	0.0739346	0.224471
ENSMUSG00000049092	Gpr137c	MGI:1917963	70713	Gpr137c	20	-0.454522	0.129678	0.298339
ENSMUSG00000021428	Riok1	MGI:1918590	71340	Riok1	16	-0.454517	0.0372621	0.155882
ENSMUSG00000024926	Kat5	MGI:1932051	81601	Kat5	18	-0.454412	0.0360452	0.153561
ENSMUSG00000020231	Dip2a	MGI:2385920	64451	Dip2a	11	-0.454344	0.284871	0.427886
ENSMUSG00000047109	Cldn14	MGI:1860425	56173	Cldn14	20	-0.454213	0.0240771	0.122999
ENSMUSG00000016529	Il10	MGI:96537	16153	Il10	16	-0.454145	0.401607	0.498403
ENSMUSG00000096546	Smlr1	MGI:1922856	100504474	Smlr1	20	-0.454091	0.0170032	0.100156
ENSMUSG00000031872	Bean1	MGI:1929597	65115	Bean1	20	-0.454054	0.17671	0.343686
ENSMUSG00000020150	Gamt	MGI:1098221	14431	Gamt	20	-0.454038	0.196263	0.359864
ENSMUSG00000034773	BC030867	MGI:2387601	217216	BC030867	20	-0.45394	0.112613	0.277391
ENSMUSG00000044149	Nkrf	MGI:1924536	77286	Nkrf	18	-0.453789	0.00765195	0.0623208
ENSMUSG00000062929	Cfl2	MGI:101763	12632	Cfl2	14	-0.453647	0.00805206	0.0645436
ENSMUSG00000095832	Supt20				18	-0.453473	0.0100907	0.0736177
ENSMUSG00000040242	Fgfr1op2	MGI:1914779	67529	Fgfr1op2	14	-0.453371	0.967848	0.702191
ENSMUSG00000074248	4930432M17Rik	MGI:3588188	619318	4930432M17Rik	17	-0.45321	0.237691	0.393728
ENSMUSG00000040356	Skiv2l	MGI:1099835	108077	Skiv2l	19	-0.453207	0.014987	0.0924377
ENSMUSG00000030342	Cd9	MGI:88348	12527	Cd9	18	-0.453122	0.121056	0.288516
ENSMUSG00000093501	Vmn1r22	MGI:2159459	171196	Vmn1r22	18	-0.453057	0.00249855	0.0310692
ENSMUSG00000067614	Krt86	MGI:109362	16679	Krt86	20	-0.453024	0.0404174	0.162109
ENSMUSG00000094488	Olfr393	MGI:3030227	259010	Olfr393	20	-0.452938	0.0806117	0.233857
ENSMUSG00000050157	Gm867	MGI:2685713	333670	Gm867	20	-0.452888	0.546973	0.567884
ENSMUSG00000048897	Zfp710	MGI:1921747	209225	Zfp710	20	-0.45259	0.111275	0.275683
ENSMUSG00000018189	Uchl5	MGI:1914848	56207	Uchl5	18	-0.45251	0.0456775	0.173643
ENSMUSG00000046441	Cmtr2	MGI:2384580	234728	Cmtr2	18	-0.452366	0.320208	0.4507
ENSMUSG00000021345	Prl8a6	MGI:1332225	19112	Prl8a6	20	-0.452352	0.143244	0.313516
ENSMUSG00000062248	Cks2	MGI:1913447	66197	Cks2	20	-0.452238	0.0455085	0.173244
ENSMUSG00000070031	Sp140	MGI:3702467	434484	Sp140	17	-0.452228	0.155302	0.324553
ENSMUSG00000045455	Gm9797	MGI:3704349	100039343	Gm9797	20	-0.452002	0.00546148	0.0510324
ENSMUSG00000003948	Mmd	MGI:1914718	67468	Mmd	15	-0.452002	0.596694	0.58779
ENSMUSG00000071815	Fthl17	MGI:1933180	83457	Fthl17e	20	-0.451861	0.0506324	0.183215
ENSMUSG00000043542	Zc2hc1a	MGI:1914556	67306	Zc2hc1a	20	-0.451705	0.0051145	0.0490316
ENSMUSG00000025431	Crisp1	MGI:102553	11571	Crisp1	16	-0.451619	0.346251	0.466765
ENSMUSG00000032051	Fdx1	MGI:103224	14148	Fdx1	16	-0.45152	0.0317472	0.143255
ENSMUSG00000074516	Gm10709	MGI:3642754	100039782	Gm10709	18	-0.451505	0.000517575	0.0104415
ENSMUSG00000027323	Rad51	MGI:97890	19361	Rad51	20	-0.451346	0.000230543	0.00614781
ENSMUSG00000066272	Olfr559	MGI:3030393	259116	Olfr559	20	-0.451326	0.00979513	0.0724706
ENSMUSG00000022223	Sdr39u1	MGI:1916876	654795	Sdr39u1	18	-0.45132	0.0619365	0.204774
ENSMUSG00000026659	Dusp12	MGI:1890614	80915	Dusp12	14	-0.451268	0.0445167	0.171397
ENSMUSG00000032269	Htr3a	MGI:96282	15561	Htr3a	20	-0.451241	0.302266	0.439777
ENSMUSG00000040138	Ndp	MGI:102570	17986	Ndp	13	-0.45116	0.0215641	0.114895
ENSMUSG00000039841	Zfp800	MGI:1889334	627049	Zfp800	20	-0.450422	0.00211184	0.0277254
ENSMUSG00000022913	Psmg1	MGI:1860263	56088	Psmg1	20	-0.450417	0.204565	0.367086
ENSMUSG00000059005	Hnrnpa3	MGI:1917171	229279	Hnrnpa3	20	-0.450394	0.00522077	0.0496401
ENSMUSG00000037058	Paip2	MGI:1915119	67869	Paip2	20	-0.450383	0.0587266	0.199106
ENSMUSG00000076824	Trav14n-3	MGI:3584039	100043308	Trav14n-3	20	-0.450365	0.117442	0.284242
ENSMUSG00000038060	Dlec1	MGI:2443671	320256	Dlec1	16	-0.450358	0.0246251	0.124428
ENSMUSG00000026162	Nhej1	MGI:1922820	75570	Nhej1	20	-0.450273	0.0532258	0.187665
ENSMUSG00000031257	Nox1	MGI:2450016	237038	Nox1	20	-0.450254	0.130778	0.299173
ENSMUSG00000074899	Sptbn5	MGI:2685200	640524	Sptbn5	20	-0.45009	0.399182	0.497065
ENSMUSG00000000743	Chmp1a	MGI:1920159	234852	Chmp1a	19	-0.450022	0.0182628	0.104322
ENSMUSG00000073062	Zxdb	MGI:3694898	668166	Zxdb	20	-0.44977	0.0117103	0.0800066
ENSMUSG00000027677	Ttc14	MGI:1914370	67120	Ttc14	15	-0.44976	0.0309311	0.141858
ENSMUSG00000095850	Gm17361	MGI:4936995		Gm17361	20	-0.44975	0.0244085	0.123873
ENSMUSG00000095965	Gm17693	MGI:4937327	100504606	Gm17693	20	-0.44975	0.0244085	0.123873
ENSMUSG00000094147	Gm21616	MGI:5434971	100862282	Gm21616	20	-0.44975	0.0244085	0.123873
ENSMUSG00000027981	Rnpc3	MGI:1914475	67225	Rnpc3	16	-0.44966	0.26282	0.411274
ENSMUSG00000043715	Olfr1326-ps1	MGI:3031160	236866	Olfr1326-ps1	20	-0.449628	0.305579	0.442103
ENSMUSG00000036949	Slc39a12	MGI:2139274	277468	Slc39a12	20	-0.449589	0.182082	0.348581
ENSMUSG00000041355	Ssr2	MGI:1913506	66256	Ssr2	18	-0.449489	0.125821	0.294048
ENSMUSG00000000078	Klf6	MGI:1346318	23849	Klf6	20	-0.449388	0.119144	0.286228
ENSMUSG00000071335	G630090E17Rik	MGI:3773841	100041085	Mfsd4b3	20	-0.449376	0.25898	0.409008
ENSMUSG00000091102	5830462I19Rik	MGI:3642105	100038626	5830462I19Rik	18	-0.449335	0.504738	0.548071
ENSMUSG00000045817	Zfp36l2	MGI:107945	12193	Zfp36l2	17	-0.449297	0.0427822	0.16766
ENSMUSG00000026147	Col9a1	MGI:88465	12839	Col9a1	18	-0.449228	0.0304016	0.140662
ENSMUSG00000094719	Gm5108	MGI:3645064	330097	Gm5108	18	-0.44919	0.238519	0.394214
ENSMUSG00000034880	Mrpl34	MGI:2137227	94065	Mrpl34	20	-0.449149	0.00180224	0.0251662
ENSMUSG00000020072	Pbld1	MGI:1914557	67307	Pbld2	20	-0.44905	0.211975	0.373452
ENSMUSG00000038199	4931409K22Rik	MGI:3045319	231045	4931409K22Rik	20	-0.448851	0.0231228	0.120049
ENSMUSG00000096180	Vmn2r49	MGI:3757933	625605	Vmn2r49	16	-0.448737	0.0163071	0.0976142
ENSMUSG00000024515	Smad4	MGI:894293	17128	Smad4	20	-0.44871	0.00443049	0.0448014
ENSMUSG00000037346	Hrh4	MGI:2429635	225192	Hrh4	18	-0.448701	0.0196703	0.108952
ENSMUSG00000028850	Gpatch3	MGI:2442492	242691	Gpatch3	20	-0.448699	0.051373	0.184334
ENSMUSG00000038838	Vars2	MGI:1916165	68915	Vars2	18	-0.44867	0.156493	0.325327
ENSMUSG00000057657	Rps18-ps3	MGI:3642474	100042791	Rps18-ps3	20	-0.448521	0.0317004	0.143323
ENSMUSG00000058820	Olfr146	MGI:2660711	258742	Olfr146	20	-0.448447	0.0275164	0.132209
ENSMUSG00000021749	Oit1	MGI:1201784	18300	Oit1	20	-0.448364	0.155082	0.324177
ENSMUSG00000041911	Dlx1	MGI:94901	13390	Dlx1	20	-0.448265	0.424073	0.510977
ENSMUSG00000031351	Zfp185	MGI:108095	22673	Zfp185	17	-0.448151	0.134216	0.302984
ENSMUSG00000074678	Defb25	MGI:3651158	654459	Defb25	18	-0.448012	0.0325541	0.145401
ENSMUSG00000043702	Pde12	MGI:2443226	211948	Pde12	20	-0.447955	0.0899863	0.247565
ENSMUSG00000027570	Col9a3	MGI:894686	12841	Col9a3	18	-0.447892	0.035664	0.152577
ENSMUSG00000033319	Fem1c	MGI:2444737	240263	Fem1c	20	-0.44783	0.00366928	0.0399391
ENSMUSG00000030549	Rhcg	MGI:1888517	56315	Rhcg	20	-0.447787	0.206646	0.368906
ENSMUSG00000026104	Stat1	MGI:103063	20846	Stat1	18	-0.447565	0.00712619	0.0595929
ENSMUSG00000022514	Il1rap	MGI:104975	16180	Il1rap	20	-0.447515	0.199207	0.361911
ENSMUSG00000028842	Ago3	MGI:2446634	214150	Ago3	20	-0.447506	0.237537	0.393633
ENSMUSG00000031708	Tecr	MGI:1915408	106529	Tecr	20	-0.447397	0.0203192	0.111181
ENSMUSG00000031365	Zfp275	MGI:1350985	27081	Zfp275	20	-0.447325	0.172065	0.339202
ENSMUSG00000095909	Gm10324	MGI:3642406	628709	Gm10324	20	-0.447286	0.00464836	0.0460021
ENSMUSG00000024732	Ccdc86	MGI:1277220	108673	Ccdc86	19	-0.4472	0.192679	0.357082
ENSMUSG00000002031	Ift46	MGI:1923818	76568	Ift46	20	-0.447088	0.0545982	0.190642
ENSMUSG00000069295	Vmn1r196	MGI:4438447	100312484	Vmn1r196	19	-0.447055	0.0710607	0.219647
ENSMUSG00000030688	Stard10	MGI:1860093	56018	Stard10	19	-0.446971	0.168929	0.336862
ENSMUSG00000038416	Cdc16	MGI:1917207	69957	Cdc16	5	-0.44695	0.438577	0.517172
ENSMUSG00000033737	Fndc3c1	MGI:2685630	333564	Fndc3c1	20	-0.446899	0.109404	0.273722
ENSMUSG00000031551	Ido1	MGI:96416	15930	Ido1	20	-0.446839	0.00368646	0.0399921
ENSMUSG00000028571	Cyp2j13	MGI:2385197	230459	Cyp2j13	18	-0.446827	0.204398	0.366909
ENSMUSG00000022358	Fbxo32	MGI:1914981	67731	Fbxo32	18	-0.446782	0.129772	0.298301
ENSMUSG00000046337	Fam178b	MGI:3026913	381337	Fam178b	20	-0.446729	0.180396	0.347071
ENSMUSG00000049164	Zfp518a	MGI:1919922	72672	Zfp518a	20	-0.446645	0.0242612	0.123473
ENSMUSG00000078575	Gm12887	MGI:3652131	666927	Gm12887	16	-0.446608	0.142483	0.312691
ENSMUSG00000021534	1700001L19Rik	MGI:1916565	69315	1700001L19Rik	20	-0.446523	0.309684	0.444478
ENSMUSG00000057506	Bloc1s2	MGI:1920939	73689	Bloc1s2	19	-0.44651	0.288351	0.43009
ENSMUSG00000035206	Sppl2b	MGI:1920468	73218	Sppl2b	18	-0.446466	0.0378088	0.156997
ENSMUSG00000025020	Slit1	MGI:1315203	20562	Slit1	18	-0.446441	0.0680363	0.214754
ENSMUSG00000063015	Ccni	MGI:1341077	12453	Ccni	20	-0.446307	0.110764	0.275089
ENSMUSG00000052075	1700029F12Rik	MGI:1913729	66479	1700029F12Rik	20	-0.446293	0.154444	0.323677
ENSMUSG00000025505	Tmem80	MGI:1918698	71448	Tmem80	20	-0.445965	0.251463	0.403733
ENSMUSG00000017417	Plxdc1	MGI:1919574	72324	Plxdc1	18	-0.445959	0.00465101	0.0460002
ENSMUSG00000073101	5730522E02Rik				14	-0.445921	0.173205	0.340579
ENSMUSG00000013091	Tmem190	MGI:1925302	78052	Tmem190	20	-0.445694	0.067455	0.214084
ENSMUSG00000034583	Olfr1347	MGI:3031181	258383	Olfr1347	14	-0.445637	0.0883376	0.245357
ENSMUSG00000096289	Olfr1484	MGI:3031318	258288	Olfr1484	15	-0.44536	0.0175043	0.101779
ENSMUSG00000079606	Gm595	MGI:2685441	209005	Gm595	20	-0.445315	0.00970172	0.0720091
ENSMUSG00000095659	Spin2-ps5	MGI:5434937	108168468	Spin2g	14	-0.445205	0.0482298	0.178093
ENSMUSG00000062646	Ganc	MGI:1923301	76051	Ganc	16	-0.445139	0.00425365	0.0437488
ENSMUSG00000050107	Gsg2	MGI:1194498	14841	Gsg2	18	-0.445127	0.0124376	0.0830876
ENSMUSG00000018339	Gpx3	MGI:105102	14778	Gpx3	20	-0.445016	0.00396839	0.0419029
ENSMUSG00000029377	Ereg	MGI:107508	13874	Ereg	18	-0.445003	0.113138	0.27822
ENSMUSG00000035203	Epn1	MGI:1333763	13854	Epn1	19	-0.444995	0.0197232	0.109133
ENSMUSG00000020359	Phykpl	MGI:1920197	72947	Phykpl	20	-0.444958	0.0615005	0.204289
ENSMUSG00000058186	Gm13242	MGI:3712454	100041379	Zfp980	8	-0.444803	0.0344783	0.149954
ENSMUSG00000031422	Morf4l2	MGI:1927167	56397	Morf4l2	20	-0.444795	0.0788654	0.231396
ENSMUSG00000068523	Gng5	MGI:109164	14707	Gng5	16	-0.444776	0.0127965	0.084788
ENSMUSG00000035785	Cmtm2b	MGI:2447311	75502	Cmtm2b	20	-0.44445	0.316136	0.447919
ENSMUSG00000044556	Tex38	MGI:1922423	75173	Tex38	20	-0.444434	0.19167	0.356147
ENSMUSG00000057710	9630041A04Rik	MGI:3045242	442798	9630041A04Rik	17	-0.444282	0.00250646	0.0311438
ENSMUSG00000020444	Guk1	MGI:95871	14923	Guk1	18	-0.444267	0.0037635	0.0405838
ENSMUSG00000018634	Crhr1	MGI:88498	12921	Crhr1	20	-0.444182	0.046548	0.174864
ENSMUSG00000006649	Nphs1	MGI:1859637	54631	Nphs1	18	-0.444121	0.0371468	0.155641
ENSMUSG00000051590	Map3k19	MGI:1203481	22625	Map3k19	20	-0.443929	0.183822	0.349645
ENSMUSG00000064030	Wibg	MGI:1925678	78428	Pym1	20	-0.443884	0.00437044	0.0443877
ENSMUSG00000092216	Gm19345	MGI:5011530	100502736	Gm19345	17	-0.4438	0.0208017	0.112569
ENSMUSG00000007805	Twist2	MGI:104685	13345	Twist2	20	-0.443647	0.00812261	0.0649489
ENSMUSG00000028647	Mycbp	MGI:1891750	56309	Mycbp	19	-0.443578	0.0108035	0.0764152
ENSMUSG00000006676	Usp19	MGI:1918722	71472	Usp19	20	-0.443566	0.0444703	0.171299
ENSMUSG00000073532	Gm7276	MGI:3646549	108168393	Gm7276	10	-0.443518	0.411366	0.504005
ENSMUSG00000039849	Pcif1	MGI:2443858	228866	Pcif1	18	-0.443427	0.243331	0.397595
ENSMUSG00000030772	Dkk3	MGI:1354952	50781	Dkk3	20	-0.443329	0.0187093	0.105793
ENSMUSG00000074996	Olfr199	MGI:3030033	404310	Olfr199	18	-0.443299	0.00746753	0.0614661
ENSMUSG00000053510	Nrd1	MGI:1201386	230598	Nrd1	19	-0.443185	0.0298955	0.139232
ENSMUSG00000022441	Efcab6	MGI:1924877	77627	Efcab6	16	-0.443068	0.0368796	0.155162
ENSMUSG00000048277	Syngr2	MGI:1328324	20973	Syngr2	20	-0.443066	0.0159435	0.0964329
ENSMUSG00000040146	Rgl3	MGI:1918996	71746	Rgl3	20	-0.443032	0.0135891	0.0874352
ENSMUSG00000015501	Hivep2	MGI:1338076	15273	Hivep2	20	-0.442984	0.206816	0.368966
ENSMUSG00000078851	Hist3h2a	MGI:2448458	319162	Hist3h2a	20	-0.442954	0.110562	0.274881
ENSMUSG00000096743	Vmn2r32	MGI:1316696	22311	Vmn2r32	13	-0.442863	0.293415	0.433778
ENSMUSG00000038599	Capn8	MGI:2181366	170725	Capn8	18	-0.442783	0.0193371	0.107878
ENSMUSG00000030149	Klrk1	MGI:1196250	27007	Klrk1	20	-0.442759	0.169332	0.337251
ENSMUSG00000066752	Gm10176	MGI:3704199	100049562	Gm10176	16	-0.442731	0.0119695	0.0812986
ENSMUSG00000064308	2410137M14Rik	MGI:1924047	76797	2410137M14Rik	19	-0.442699	0.130074	0.298572
ENSMUSG00000074486	Bglap2	MGI:88157	12097	Bglap2	20	-0.442695	0.0626342	0.205823
ENSMUSG00000044294	Krt84	MGI:96700	16680	Krt84	20	-0.442665	0.00669697	0.057912
ENSMUSG00000094586	Vmn1r41	MGI:2148520	113857	Vmn1r41	18	-0.442517	0.107788	0.27215
ENSMUSG00000064201	Krt2	MGI:96699	16681	Krt2	14	-0.442457	0.0971173	0.258047
ENSMUSG00000024579	Pcyox1l	MGI:3606062	240334	Pcyox1l	18	-0.442399	0.0193971	0.108102
ENSMUSG00000063696	Gm8730	MGI:3644565	667618	Gm8730	14	-0.442376	0.332701	0.458276
ENSMUSG00000097293	D630002J18Rik	MGI:3642398	100036544	D630002J18Rik	20	-0.441849	0.0631346	0.206715
ENSMUSG00000040675	Mthfd1l	MGI:1924836	270685	Mthfd1l	20	-0.441764	0.00778775	0.0627969
ENSMUSG00000049109	Themis	MGI:2443552	210757	Themis	20	-0.441486	0.249901	0.402898
ENSMUSG00000039449	Prpf18	MGI:1914479	67229	Prpf18	11	-0.441476	0.329866	0.456578
ENSMUSG00000092109	Gm9376	MGI:3643023	668814	Gm9376	20	-0.441397	0.0499331	0.181616
ENSMUSG00000042354	Gnl3	MGI:1353651	30877	Gnl3	18	-0.441369	0.0648443	0.209733
ENSMUSG00000069515	Lyz1	MGI:96902	17110	Lyz1	20	-0.441342	0.0169633	0.100067
ENSMUSG00000090868	Trav9d-4	MGI:4889087	667574	Trav9d-4	20	-0.441335	0.156116	0.325083
ENSMUSG00000019873	Reep3	MGI:88930	28193	Reep3	18	-0.441276	0.0659092	0.211912
ENSMUSG00000025453	Nnt	MGI:109279	18115	Nnt	20	-0.441241	0.0159016	0.0963231
ENSMUSG00000021895	Arhgef3	MGI:1918954	71704	Arhgef3	20	-0.441204	0.0486132	0.178979
ENSMUSG00000054759	Krtap5-2	MGI:1918873	71623	Krtap5-2	20	-0.441121	0.013282	0.0864528
ENSMUSG00000072917	Gm1965				20	-0.440927	0.252148	0.404392
ENSMUSG00000021028	Mbip	MGI:1918320	217588	Mbip	20	-0.440805	0.171649	0.338998
ENSMUSG00000078128	Gm2178	MGI:3780348	100039353	Gm2178	20	-0.440734	0.27671	0.421991
ENSMUSG00000045689	Pcdhb4	MGI:2136738	93875	Pcdhb4	19	-0.440588	0.779485	0.649471
ENSMUSG00000025481	Urah	MGI:1916142	76974	Urah	18	-0.440588	0.00088318	0.0151456
ENSMUSG00000091006	Vmn2r69	MGI:3761311	330581	Vmn2r69	18	-0.440394	0.269102	0.416847
ENSMUSG00000034472	Rasd2	MGI:1922391	75141	Rasd2	20	-0.440342	0.0518828	0.184978
ENSMUSG00000042215	Bag2	MGI:1891254	213539	Bag2	20	-0.440325	0.159036	0.327551
ENSMUSG00000087610	Gm16253	MGI:3826531	105244506	Gm16253	20	-0.440256	0.148333	0.318052
ENSMUSG00000023186	Vwa5a	MGI:1915026	67776	Vwa5a	20	-0.440121	0.00341976	0.0380912
ENSMUSG00000034940	Synrg	MGI:1354742	217030	Synrg	17	-0.439959	0.0950402	0.254821
ENSMUSG00000071185	Olfr1357	MGI:3031191	257883	Olfr1357	20	-0.439931	0.251083	0.403361
ENSMUSG00000068646	Olfr1279				20	-0.439828	0.323579	0.452542
ENSMUSG00000026740	Dnajc1	MGI:103268	13418	Dnajc1	18	-0.439657	0.117592	0.28435
ENSMUSG00000027247	Arhgap1	MGI:2445003	228359	Arhgap1	20	-0.439647	0.00910855	0.069578
ENSMUSG00000056310	Tyw1	MGI:2141161	100929	Tyw1	20	-0.43953	0.14982	0.319093
ENSMUSG00000090544	Gm6576	MGI:3646644	625311	Gm6576	14	-0.439478	0.027422	0.132029
ENSMUSG00000049691	Nkx3-2	MGI:108015	12020	Nkx3-2	18	-0.439423	0.0565516	0.194782
ENSMUSG00000026480	Ncf2	MGI:97284	17970	Ncf2	17	-0.439362	0.0429156	0.167899
ENSMUSG00000066652	Lefty2	MGI:2443573	320202	Lefty2	20	-0.43921	0.0358706	0.153058
ENSMUSG00000079521	Gm5938	MGI:3648846	546335	Gm5938	16	-0.439081	0.0666402	0.212997
ENSMUSG00000022394	L3mbtl2	MGI:2443584	214669	L3mbtl2	18	-0.438976	0.448277	0.521939
ENSMUSG00000030340	Scnn1a	MGI:101782	20276	Scnn1a	18	-0.438957	0.384706	0.489549
ENSMUSG00000094378	Gm15097	MGI:3710639	434869	Gm15097	18	-0.438931	0.609701	0.592269
ENSMUSG00000090546	Cdr1	MGI:88359	631990	Cdr1	12	-0.438721	0.00239217	0.0299991
ENSMUSG00000053277	Gm14496				20	-0.438643	0.0341209	0.149319
ENSMUSG00000054422	Fabp1	MGI:95479	14080	Fabp1	20	-0.438589	0.194029	0.35803
ENSMUSG00000089943	Ugt1a5	MGI:3032634	394433	Ugt1a5	20	-0.43853	0.043073	0.168272
ENSMUSG00000029001	Fbxo44	MGI:1354744	230903	Fbxo44	18	-0.438518	0.0242369	0.123388
ENSMUSG00000054763	Defb42	MGI:3033850	619548	Defb42	20	-0.438283	0.086847	0.243088
ENSMUSG00000000759	Tubgcp3	MGI:2183752	259279	Tubgcp3	20	-0.438255	0.047307	0.176289
ENSMUSG00000095120	Ighv8-5				20	-0.438041	0.138328	0.307354
ENSMUSG00000042096	Dao	MGI:94859	13142	Dao	17	-0.438035	0.0757716	0.227203
ENSMUSG00000022257	Laptm4b	MGI:1890494	114128	Laptm4b	20	-0.438014	0.0878417	0.244314
ENSMUSG00000096427	Olfr895	MGI:3030729	258875	Olfr895	20	-0.437942	0.0139836	0.0886737
ENSMUSG00000079025	Gsdmc	MGI:1933176	83492	Gsdmc	20	-0.437859	0.209886	0.371666
ENSMUSG00000031703	Itfg1	MGI:106419	71927	Itfg1	20	-0.4378	0.352833	0.470792
ENSMUSG00000029048	Rer1	MGI:1915080	67830	Rer1	20	-0.437613	0.00267352	0.032596
ENSMUSG00000070902	Zfp352	MGI:2387418	236537	Zfp352	18	-0.437592	0.0823325	0.236025
ENSMUSG00000066043	Phactr4	MGI:2140327	100169	Phactr4	20	-0.437548	0.011024	0.0772015
ENSMUSG00000096807	Hist1h2bm	MGI:2448404	319186	Hist1h2bm	15	-0.437533	0.011583	0.079639
ENSMUSG00000030056	Isy1	MGI:1923310	57905	Isy1	20	-0.437467	0.0868422	0.243116
ENSMUSG00000002416	Ndufb2	MGI:1915448	68198	Ndufb2	20	-0.437349	0.0334145	0.14718
ENSMUSG00000022295	Atp6v1c1	MGI:1913585	66335	Atp6v1c1	14	-0.437302	0.290343	0.431753
ENSMUSG00000004100	Ppan	MGI:2178445	235036	Ppan	15	-0.437179	0.0743288	0.225121
ENSMUSG00000030472	Ceacam18	MGI:1919681	72431	Ceacam18	20	-0.437174	0.108095	0.272334
ENSMUSG00000094966	Trav9-2	MGI:4439903	436479	Trav9-2	20	-0.437025	0.00674465	0.0581386
ENSMUSG00000036362	P2ry13	MGI:1921441	74191	P2ry13	20	-0.436974	0.00219393	0.0284125
ENSMUSG00000022191	Drosha	MGI:1261425	14000	Drosha	20	-0.436942	0.0180465	0.103633
ENSMUSG00000028944	Prkag2	MGI:1336153	108099	Prkag2	20	-0.436905	0.3228	0.451998
ENSMUSG00000053914	Kdm4d	MGI:3606484	244694	Kdm4d	20	-0.436601	0.0537335	0.188636
ENSMUSG00000046500	Fam19a4	MGI:2444563	320701	Fam19a4	20	-0.436589	0.118719	0.285628
ENSMUSG00000021072	Tmx1	MGI:1919986	72736	Tmx1	19	-0.43658	0.129806	0.298295
ENSMUSG00000050189	Etos1	MGI:2149837	114660	Etos1	18	-0.436539	0.136308	0.305204
ENSMUSG00000025429	Pstpip2	MGI:1335088	19201	Pstpip2	17	-0.436509	0.0534343	0.187952
ENSMUSG00000034211	Mrps17	MGI:1913508	66258	Mrps17	20	-0.436432	0.116122	0.282267
ENSMUSG00000031816	Mthfsd	MGI:2679252	234814	Mthfsd	19	-0.436359	0.116949	0.283387
ENSMUSG00000020721	Helz	MGI:1925705	78455	Helz	19	-0.436206	0.0102934	0.0744939
ENSMUSG00000049350	Zg16	MGI:1916286	69036	Zg16	20	-0.435957	0.0724988	0.221854
ENSMUSG00000079852	Klra4	MGI:101904	16635	Klra4	19	-0.435683	0.0895644	0.247116
ENSMUSG00000030177	Ccdc77	MGI:1914450	67200	Ccdc77	20	-0.435577	0.0811372	0.234544
ENSMUSG00000029727	Cyp3a13	MGI:88610	13113	Cyp3a13	20	-0.435563	0.0234089	0.121186
ENSMUSG00000038957	Edc3	MGI:2142951	353190	Edc3	19	-0.435535	0.026269	0.128885
ENSMUSG00000006641	Slc5a6	MGI:2660847	330064	Slc5a6	20	-0.435525	0.286428	0.428639
ENSMUSG00000049036	Tmem121	MGI:1916445	69195	Tmem121	20	-0.435513	0.287766	0.429848
ENSMUSG00000039414	Heatr5b	MGI:2444098	320473	Heatr5b	20	-0.435511	0.0743742	0.225133
ENSMUSG00000003882	Il7r	MGI:96562	16197	Il7r	14	-0.435106	0.0987435	0.260366
ENSMUSG00000044748	Defb1	MGI:1096878	13214	Defb1	12	-0.435104	0.220721	0.38028
ENSMUSG00000045410	Akr1e1	MGI:1914758	56043	Akr1e1	18	-0.435097	0.219968	0.379586
ENSMUSG00000028484	Psip1	MGI:2142116	101739	Psip1	17	-0.434967	0.269502	0.417029
ENSMUSG00000028521	Slc35d1	MGI:2140361	242585	Slc35d1	19	-0.434876	0.0310154	0.141964
ENSMUSG00000078153	Psme2b	MGI:1341073	621823	Psme2b	20	-0.434868	0.214024	0.375149
ENSMUSG00000051153	Tas2r105	MGI:2681195	57252	Tas2r105	17	-0.434845	0.0244513	0.124013
ENSMUSG00000028743	Akr7a5	MGI:107796	110198	Akr7a5	20	-0.434807	0.13747	0.306621
ENSMUSG00000022330	Osr2	MGI:1930813	107587	Osr2	20	-0.434798	0.205009	0.367315
ENSMUSG00000036513	Commd2	MGI:1098806	52245	Commd2	20	-0.434557	0.119721	0.286934
ENSMUSG00000032525	Nktr	MGI:97346	18087	Nktr	18	-0.434555	0.135945	0.305023
ENSMUSG00000023902	Zscan10	MGI:3040700	332221	Zscan10	18	-0.434406	0.00525288	0.0497126
ENSMUSG00000048481	Mypop	MGI:2446472	232934	Mypop	12	-0.434406	0.0927081	0.251559
ENSMUSG00000005882	Uqcc1	MGI:1929472	56046	Uqcc1	20	-0.434372	0.00196424	0.0264724
ENSMUSG00000021786	Oxsm	MGI:1918397	71147	Oxsm	20	-0.43437	0.0209616	0.11302
ENSMUSG00000020608	Smc6	MGI:1914491	67241	Smc6	11	-0.43406	0.0559084	0.193222
ENSMUSG00000034617	Mtrr	MGI:1891037	210009	Mtrr	20	-0.433802	0.0142298	0.0897446
ENSMUSG00000058427	Cxcl2	MGI:1340094	20310	Cxcl2	11	-0.433799	0.010835	0.0765709
ENSMUSG00000045928	4933440M02Rik	MGI:1918458	71208	4933440M02Rik	19	-0.43367	0.168687	0.336751
ENSMUSG00000093904	Tomm20	MGI:1915202	67952	Tomm20	19	-0.433632	0.0225974	0.118381
ENSMUSG00000017167	Cntnap1	MGI:1858201	53321	Cntnap1	18	-0.433464	0.330282	0.456687
ENSMUSG00000064138	Fam172a	MGI:1915925	68675	Fam172a	20	-0.433366	0.0891464	0.246424
ENSMUSG00000000184	Ccnd2	MGI:88314	12444	Ccnd2	19	-0.433339	0.272521	0.418827
ENSMUSG00000044060	A830010M20Rik	MGI:2445097	231570	A830010M20Rik	20	-0.433315	0.0320793	0.144113
ENSMUSG00000035370	Adat3	MGI:1924344	100113398	Adat3	20	-0.433218	0.0254423	0.127016
ENSMUSG00000038527	C1rl	MGI:2660692	232371	C1rl	20	-0.433205	0.405984	0.501154
ENSMUSG00000096760	Gm4177	MGI:3782353	100043025	Gm4177	16	-0.433088	0.0537131	0.188606
ENSMUSG00000091604	Gm17349	MGI:4936983		Gm17349	20	-0.432927	0.198818	0.361608
ENSMUSG00000090663	Srcap				20	-0.43289	0.136805	0.305683
ENSMUSG00000023089	Ndufa5	MGI:1915452	68202	Ndufa5	16	-0.432724	0.307818	0.443642
ENSMUSG00000003053	Cyp2c29	MGI:103238	13095	Cyp2c29	18	-0.432676	0.00701124	0.0589655
ENSMUSG00000030669	Calca	MGI:2151253	12310	Calca	20	-0.432623	0.0324973	0.145307
ENSMUSG00000022686	B3gnt5	MGI:2137302	108105	B3gnt5	20	-0.432427	0.00681815	0.0583387
ENSMUSG00000009356	Lpo	MGI:1923363	76113	Lpo	20	-0.432418	0.0423693	0.166888
ENSMUSG00000056853	Olfr765	MGI:3030599	544748	Olfr765	20	-0.432358	0.0180527	0.103596
ENSMUSG00000051976	6330444E15Rik				17	-0.432337	0.0182726	0.104305
ENSMUSG00000002280	Narfl	MGI:1914813	67563	Narfl	19	-0.432303	0.0183446	0.104606
ENSMUSG00000097854	Gm26602	MGI:5477096		Gm26602	20	-0.432159	0.0648931	0.209724
ENSMUSG00000093883	Gm21866	MGI:5434030		Gm21866	20	-0.432155	0.0189598	0.10669
ENSMUSG00000039763	Dnajc28	MGI:2181053	246738	Dnajc28	18	-0.432112	0.0577237	0.197188
ENSMUSG00000034667	Xpot	MGI:1920442	73192	Xpot	18	-0.432094	0.0401446	0.161573
ENSMUSG00000078599	Skint8	MGI:3651523	639774	Skint8	20	-0.43208	0.188752	0.353637
ENSMUSG00000036813	Entpd8	MGI:1919340	72090	Entpd8	20	-0.432071	0.0957021	0.255709
ENSMUSG00000096278	Dcpp2	MGI:3644062	630537	Dcpp2	15	-0.432038	0.0378165	0.156989
ENSMUSG00000036371	Serbp1	MGI:1914120	66870	Serbp1	16	-0.432024	0.0873715	0.2438
ENSMUSG00000030717	Nupr1	MGI:1891834	56312	Nupr1	20	-0.432001	0.0399115	0.161074
ENSMUSG00000036197	Gxylt1	MGI:2684933	223827	Gxylt1	20	-0.431753	0.336575	0.460293
ENSMUSG00000022702	Hira	MGI:99430	15260	Hira	20	-0.431693	0.0473129	0.17623
ENSMUSG00000095613	Gm20934				2	-0.431677	0.306431	0.442744
ENSMUSG00000095679	Gm20848				2	-0.431677	0.306431	0.442744
ENSMUSG00000096261	Gm20847				2	-0.431677	0.306431	0.442744
ENSMUSG00000063089	Klk1b8	MGI:892018	16624	Klk1b8	18	-0.431604	0.0538263	0.188881
ENSMUSG00000039701	Usp53	MGI:2139607	99526	Usp53	20	-0.431476	0.0131997	0.0861934
ENSMUSG00000033581	Igf2bp2	MGI:1890358	319765	Igf2bp2	18	-0.431368	0.016396	0.0979656
ENSMUSG00000035861	Tmprss11bnl	MGI:2442893	319875	Tmprss11b	20	-0.43132	0.07622	0.227874
ENSMUSG00000051111	Sv2c	MGI:1922459	75209	Sv2c	14	-0.431309	0.220772	0.380245
ENSMUSG00000021135	Slc10a1	MGI:97379	20493	Slc10a1	20	-0.43125	0.00138372	0.0210408
ENSMUSG00000044573	Acp1	MGI:87881	11431	Acp1	15	-0.43113	0.0437852	0.169788
ENSMUSG00000002307	Daxx	MGI:1197015	13163	Daxx	17	-0.431128	0.13488	0.303638
ENSMUSG00000032026	Rexo2	MGI:1888981	104444	Rexo2	20	-0.430838	0.136678	0.305568
ENSMUSG00000026205	Slc23a3	MGI:104516	22626	Slc23a3	19	-0.43077	0.0375627	0.156616
ENSMUSG00000094672	Vmn2r25	MGI:3644645	545874	Vmn2r25	18	-0.430736	0.198878	0.361515
ENSMUSG00000035592	Krt33a	MGI:1919138	71888	Krt33a	20	-0.430666	0.0157401	0.0955584
ENSMUSG00000052928	Ctif	MGI:2685518	269037	Ctif	20	-0.430632	0.0437979	0.169756
ENSMUSG00000024726	2410127L17Rik	MGI:1914633	67383	Carnmt1	20	-0.430474	0.428152	0.513113
ENSMUSG00000036744	Olfr701	MGI:3030535	66786	Olfr701	20	-0.430375	0.0898063	0.247321
ENSMUSG00000029449	Rhof	MGI:1345629	23912	Rhof	20	-0.430325	0.0250928	0.126046
ENSMUSG00000026177	Slc11a1	MGI:1345275	18173	Slc11a1	19	-0.430323	0.034409	0.149893
ENSMUSG00000047419	Cmya5	MGI:1923719	76469	Cmya5	18	-0.430083	0.0714407	0.220026
ENSMUSG00000042372	Dmrt3	MGI:2449470	240590	Dmrt3	20	-0.430022	0.0913051	0.249755
ENSMUSG00000059734	Ndufs8	MGI:2385079	225887	Ndufs8	19	-0.429936	0.0270598	0.130984
ENSMUSG00000070720	Tmem200b	MGI:3646343	623230	Tmem200b	17	-0.429894	0.153033	0.322424
ENSMUSG00000061666	Gdpd1	MGI:1913819	66569	Gdpd1	20	-0.429763	0.203042	0.365565
ENSMUSG00000049526	Tmem202	MGI:1921143	73893	Tmem202	20	-0.429696	0.138824	0.307991
ENSMUSG00000030704	Rab6a	MGI:894313	19346	Rab6a	17	-0.429513	0.195769	0.359324
ENSMUSG00000054885	4930578G10Rik	MGI:1923202	102638670	4930578G10Rik	18	-0.429452	0.224823	0.383764
ENSMUSG00000031986	Sprtn	MGI:2685351	244666	Sprtn	17	-0.429413	0.078043	0.230314
ENSMUSG00000095693	Gm21820	MGI:5433984	102636413	Gm21820	19	-0.429329	0.0227069	0.118687
ENSMUSG00000058589	Anks1b	MGI:1924781	77531	Anks1b	20	-0.429318	0.743515	0.639447
ENSMUSG00000034258	Mfsd7c	MGI:2384974	217721	Mfsd7c	20	-0.429254	0.0518973	0.18499
ENSMUSG00000029176	Anapc4	MGI:1098673	52206	Anapc4	17	-0.429216	0.594138	0.586839
ENSMUSG00000026343	Gpr39	MGI:1918361	71111	Gpr39	20	-0.429004	0.0495843	0.180955
ENSMUSG00000022414	Tab1	MGI:1913763	66513	Tab1	20	-0.428791	0.031265	0.142425
ENSMUSG00000058192	Zfp846	MGI:1924012	244721	Zfp846	20	-0.428565	0.0262768	0.128884
ENSMUSG00000047163	Olfr65				20	-0.428519	0.221147	0.380649
ENSMUSG00000054161	Fam83e	MGI:1921063	73813	Fam83e	20	-0.42851	0.158588	0.327168
ENSMUSG00000032383	Ppib	MGI:97750	19035	Ppib	18	-0.42846	0.0128038	0.0848016
ENSMUSG00000032479	Map4	MGI:97178	17758	Map4	20	-0.428408	0.150634	0.319778
ENSMUSG00000022377	Asap1	MGI:1342335	13196	Asap1	18	-0.428394	0.0113611	0.0786796
ENSMUSG00000053519	Kcnip1	MGI:1917607	70357	Kcnip1	20	-0.428325	0.00336166	0.0377026
ENSMUSG00000044814	Olfr543	MGI:3030377	257947	Olfr543	18	-0.428298	0.0222302	0.117252
ENSMUSG00000093939	Trav4d-3	MGI:3782037	100042479	Trav4d-3	20	-0.428033	0.0832786	0.237354
ENSMUSG00000025290	Rps24	MGI:98147	20088	Rps24	13	-0.427918	0.0311586	0.142299
ENSMUSG00000021991	Cacna2d3	MGI:1338890	12294	Cacna2d3	20	-0.427664	0.324032	0.452787
ENSMUSG00000095261	Gm17391	MGI:4937025		Gm17391	20	-0.427456	0.210294	0.371699
ENSMUSG00000024140	Epas1	MGI:109169	13819	Epas1	20	-0.427267	0.0309519	0.141794
ENSMUSG00000050234	Gja4	MGI:95715	14612	Gja4	20	-0.427239	0.215183	0.375882
ENSMUSG00000025907	Rb1cc1	MGI:1341850	12421	Rb1cc1	20	-0.427219	0.278112	0.423095
ENSMUSG00000081362	Cyp2j7-ps	MGI:2449816	546837	Cyp2j7	18	-0.427158	0.011042	0.0772274
ENSMUSG00000028540	Dph2	MGI:1914978	67728	Dph2	19	-0.427099	0.285683	0.428313
ENSMUSG00000022580	Rhpn1	MGI:1098783	14787	Rhpn1	20	-0.427085	0.096046	0.256333
ENSMUSG00000058670	4932411N23Rik	MGI:3045322	237029	4932411N23Rik	17	-0.427003	0.233647	0.390374
ENSMUSG00000030048	Gkn3	MGI:1916138	68888	Gkn3	19	-0.426852	0.0517045	0.18487
ENSMUSG00000078518	Gm13030	MGI:3651765	105734733	Gm13030	18	-0.426793	0.194871	0.358567
ENSMUSG00000078706	Gm53	MGI:2684899	193022	Gm53	18	-0.426792	0.0831327	0.237105
ENSMUSG00000054117	Zdhhc25	MGI:1917323	70073	Zdhhc25	20	-0.426727	0.0069971	0.0589077
ENSMUSG00000091402	BC048943	MGI:2675860	217874	Rd3l	20	-0.426639	0.0865891	0.242784
ENSMUSG00000028729	Ebna1bp2	MGI:1916322	69072	Ebna1bp2	18	-0.42575	0.079243	0.23175
ENSMUSG00000038702	Dsel	MGI:2442948	319901	Dsel	20	-0.425541	0.489742	0.541454
ENSMUSG00000025880	Smad7	MGI:1100518	17131	Smad7	18	-0.425509	0.0595089	0.200795
ENSMUSG00000043429	4922505E12Rik	MGI:3618292	433386	Ccdc185	18	-0.425466	0.0345163	0.150079
ENSMUSG00000051182	Olfr655	MGI:3030489	258817	Olfr655	18	-0.425425	0.10044	0.262537
ENSMUSG00000043873	Chi3l7	MGI:2676649	229687	Chil5	20	-0.425423	0.211338	0.372895
ENSMUSG00000027933	Ints3	MGI:2140050	229543	Ints3	14	-0.425368	0.106825	0.271027
ENSMUSG00000032493	Prss44	MGI:1920586	73336	Prss44	18	-0.425365	0.245164	0.399024
ENSMUSG00000094864	Gm17521	MGI:4937155	102637548	Gm17521	20	-0.425346	0.0380866	0.157426
ENSMUSG00000013033	Lphn1	MGI:1929461	330814	Adgrl1	16	-0.425288	0.0144912	0.090829
ENSMUSG00000028980	H6pd	MGI:2140356	100198	H6pd	20	-0.425266	0.109133	0.273338
ENSMUSG00000041966	Dcaf17	MGI:1923013	75763	Dcaf17	20	-0.425169	0.00340473	0.038002
ENSMUSG00000050556	Kcnb1	MGI:96666	16500	Kcnb1	19	-0.425108	0.307526	0.443497
ENSMUSG00000096649	Ighv1-31	MGI:4439889	629893	Ighv1-31	19	-0.425099	0.203828	0.366331
ENSMUSG00000037577	Ephx3	MGI:1919182	71932	Ephx3	20	-0.425003	0.176723	0.343669
ENSMUSG00000078496	Gm13152	MGI:3701121	195531	Zfp982	20	-0.42497	0.0098562	0.0727567
ENSMUSG00000050043	Tmx2	MGI:1914208	66958	Tmx2	20	-0.424809	0.10966	0.27394
ENSMUSG00000031174	Rpgr	MGI:1344037	19893	Rpgr	19	-0.424788	0.081678	0.23527
ENSMUSG00000024912	Fosl1	MGI:107179	14283	Fosl1	19	-0.424716	0.0648778	0.209758
ENSMUSG00000021917	Spcs1	MGI:1916269	69019	Spcs1	20	-0.42471	0.0759054	0.227352
ENSMUSG00000068587	Mgam	MGI:1203495	232714	Mgam	20	-0.424625	0.0361535	0.153821
ENSMUSG00000096556	Gm21787				14	-0.424523	0.0640273	0.208336
ENSMUSG00000028278	Rragd	MGI:1098604	52187	Rragd	20	-0.424485	0.0823308	0.236061
ENSMUSG00000020974	Pole2	MGI:1197514	18974	Pole2	15	-0.42435	0.338429	0.46112
ENSMUSG00000006412	Pfdn2	MGI:1276111	18637	Pfdn2	8	-0.424289	0.212929	0.373997
ENSMUSG00000025938	Slco5a1	MGI:2443431	240726	Slco5a1	19	-0.424246	0.353872	0.471327
ENSMUSG00000033909	Usp36	MGI:1919594	72344	Usp36	17	-0.424185	0.045553	0.173373
ENSMUSG00000095882	Gm10764				20	-0.424169	0.00221698	0.0285971
ENSMUSG00000035933	Cog5	MGI:2145130	238123	Cog5	20	-0.423831	0.236654	0.392852
ENSMUSG00000094176	Trav6d-6	MGI:2686066	100042444	Trav6d-6	20	-0.423825	0.129247	0.297939
ENSMUSG00000095862	Trav6-6	MGI:4439905	100126465	Trav6-6	20	-0.423825	0.129247	0.297939
ENSMUSG00000064063	BC048507	MGI:3040680	408058	BC048507	18	-0.423821	0.0264601	0.129315
ENSMUSG00000021877	Arf4	MGI:99433	11843	Arf4	18	-0.42369	0.00772339	0.06262
ENSMUSG00000069893	9930111J21Rik1	MGI:3041173	667214	9930111J21Rik1	10	-0.423551	0.115351	0.281571
ENSMUSG00000069072	Slc7a14	MGI:3040688	241919	Slc7a14	20	-0.423364	0.213522	0.374593
ENSMUSG00000030084	Plxna1	MGI:107685	18844	Plxna1	18	-0.423135	0.00703692	0.0591203
ENSMUSG00000051917	Tas2r144	MGI:2681312	387515	Tas2r144	20	-0.423105	0.0163749	0.097876
ENSMUSG00000026922	Agpat2	MGI:1914762	67512	Agpat2	20	-0.423019	0.112034	0.276383
ENSMUSG00000048000	Gigyf2	MGI:2138584	227331	Gigyf2	20	-0.422994	0.126229	0.294619
ENSMUSG00000025792	Slc25a10	MGI:1353497	27376	Slc25a10	18	-0.422964	0.270099	0.417197
ENSMUSG00000074653	Lrrc31	MGI:2443864	320352	Lrrc31	18	-0.422926	0.126659	0.295197
ENSMUSG00000017491	Rarb	MGI:97857	218772	Rarb	13	-0.422845	0.174625	0.341677
ENSMUSG00000029861	Fam131b	MGI:1923406	76156	Fam131b	20	-0.422764	0.139915	0.309483
ENSMUSG00000051940	5031410I06Rik	MGI:3036277	381622	5031410I06Rik	18	-0.422685	0.180759	0.347358
ENSMUSG00000056888	Glipr1	MGI:1920940	73690	Glipr1	20	-0.422616	0.321909	0.45153
ENSMUSG00000040310	Alx4	MGI:108359	11695	Alx4	18	-0.422609	0.0743344	0.225096
ENSMUSG00000020542	Myocd	MGI:2137495	214384	Myocd	18	-0.422608	0.0325624	0.145358
ENSMUSG00000066097	Cyp2j11	MGI:2140224	100066	Cyp2j11	18	-0.42256	0.217665	0.37782
ENSMUSG00000062184	Hs6st2	MGI:1354959	50786	Hs6st2	20	-0.422545	0.0055447	0.0513961
ENSMUSG00000031725	Ces1f	MGI:2142687	234564	Ces1f	19	-0.422496	0.0227126	0.118679
ENSMUSG00000024037	Wdr4	MGI:1889002	57773	Wdr4	20	-0.42248	0.0549219	0.19132
ENSMUSG00000070686	C87414	MGI:2141341	381654	C87414	20	-0.42239	0.0397648	0.161043
ENSMUSG00000033972	Zfp944	MGI:2442394	319615	Zfp944	20	-0.422357	0.204491	0.367036
ENSMUSG00000043549	4932442L08Rik	MGI:1921682	631145	Fam90a1b	20	-0.422292	0.0672637	0.213853
ENSMUSG00000055099	Gm9966				20	-0.422277	0.0136108	0.0875059
ENSMUSG00000001542	Ell2	MGI:2183438	192657	Ell2	16	-0.422257	0.350626	0.469467
ENSMUSG00000025404	R3hdm2	MGI:1919000	71750	R3hdm2	20	-0.42223	0.09101	0.249115
ENSMUSG00000019841	Rev3l	MGI:1337131	19714	Rev3l	17	-0.422208	0.00707788	0.0592805
ENSMUSG00000022684	Bfar	MGI:1914368	67118	Bfar	20	-0.42218	0.0494005	0.180731
ENSMUSG00000030960	Mettl10	MGI:1919346	72096	Mettl10	20	-0.422163	0.290811	0.43229
ENSMUSG00000040414	Slc25a28	MGI:2180509	246696	Slc25a28	20	-0.422077	0.0173645	0.101439
ENSMUSG00000076846	Trav13-2	MGI:3651611	638566	Trav13-2	20	-0.422047	0.0322652	0.144668
ENSMUSG00000071716	Apol7e	MGI:3704456	666348	Apol7e	16	-0.422037	0.18499	0.350429
ENSMUSG00000036403	Cep135	MGI:2681869	381644	Cep135	19	-0.422014	0.00134079	0.0206393
ENSMUSG00000030279	C2cd5	MGI:1921991	74741	C2cd5	20	-0.421992	0.102841	0.266031
ENSMUSG00000057948	Unc13d	MGI:1917700	70450	Unc13d	20	-0.42194	0.0652656	0.210342
ENSMUSG00000037689	Tmem247	MGI:1925719	78469	Tmem247	20	-0.421916	0.0168821	0.0998415
ENSMUSG00000044216	Kcnj4	MGI:104743	16520	Kcnj4	20	-0.421871	0.122261	0.289813
ENSMUSG00000097341	Gm26616				16	-0.421823	0.0302729	0.140346
ENSMUSG00000069307	Hist1h2bq	MGI:3702051	665596	Hist1h2bq	13	-0.421819	0.00660413	0.0573229
ENSMUSG00000068888	Lce1i	MGI:1923835	76585	Lce1i	20	-0.421745	0.0336604	0.147982
ENSMUSG00000056316	Gm9996	MGI:3642549	791368	Gm9996	20	-0.421742	0.0492741	0.180594
ENSMUSG00000025217	Btrc	MGI:1338871	12234	Btrc	14	-0.421704	0.139583	0.309001
ENSMUSG00000015355	Cd48	MGI:88339	12506	Cd48	20	-0.421625	0.0722568	0.221657
ENSMUSG00000032298	Neil1	MGI:1920024	72774	Neil1	18	-0.42158	0.0224975	0.118048
ENSMUSG00000021730	Hcn1	MGI:1096392	15165	Hcn1	19	-0.421443	0.15379	0.32289
ENSMUSG00000002210	Smg9	MGI:1919247	71997	Smg9	20	-0.421308	0.0609937	0.203146
ENSMUSG00000069309	Hist1h2an	MGI:2448300	319170	Hist1h2an	10	-0.420878	0.0100997	0.0736172
ENSMUSG00000029843	Slc13a4	MGI:2442367	243755	Slc13a4	20	-0.420728	0.104385	0.267764
ENSMUSG00000057176	Gm166	MGI:2685012	233899	Ccdc189	20	-0.420664	0.0548541	0.191165
ENSMUSG00000046242	1600029I14Rik	MGI:4359686	623534	Nme9	20	-0.420528	0.733372	0.635605
ENSMUSG00000035109	Shc4	MGI:2655364	271849	Shc4	20	-0.420423	0.00233483	0.0296696
ENSMUSG00000020086	H2afy2	MGI:3037658	404634	H2afy2	18	-0.420374	0.238837	0.394418
ENSMUSG00000071531	Gprin2	MGI:2444560	432839	Gprin2	18	-0.420326	0.0381349	0.157586
ENSMUSG00000025930	Msc	MGI:1333884	17681	Msc	20	-0.420314	0.175001	0.34204
ENSMUSG00000008540	Mgst1	MGI:1913850	56615	Mgst1	18	-0.420288	0.0518281	0.184946
ENSMUSG00000067288	Rps28	MGI:1859516	54127	Rps28	12	-0.420226	0.0576971	0.19718
ENSMUSG00000019132	BC005537	MGI:2441726	79555	BC005537	20	-0.420132	0.0133562	0.0866233
ENSMUSG00000029248	1700023E05Rik	MGI:1919118	71868	Thegl	18	-0.42008	0.0582029	0.198117
ENSMUSG00000031367	Ap1s2	MGI:1889383	108012	Ap1s2	16	-0.42003	0.224883	0.383786
ENSMUSG00000018554	Ybx2	MGI:1096372	53422	Ybx2	20	-0.419926	0.0206441	0.11209
ENSMUSG00000021209	Ppp4r4	MGI:1921771	74521	Ppp4r4	20	-0.419833	0.0609173	0.203058
ENSMUSG00000003378	Grik5	MGI:95818	14809	Grik5	20	-0.419763	0.0118345	0.0806176
ENSMUSG00000029049	Morn1	MGI:1924116	76866	Morn1	20	-0.419574	0.399536	0.497353
ENSMUSG00000007036	Abhd16a	MGI:99476	193742	Abhd16a	20	-0.41951	0.126985	0.295535
ENSMUSG00000091260	Vmn2r19	MGI:3647444	232358	Vmn2r19	19	-0.419363	0.0206917	0.112161
ENSMUSG00000074256	Gm10655	MGI:3642575	100038496	Gm10655	20	-0.419353	0.0208019	0.112532
ENSMUSG00000046876	Atxn1	MGI:104783	20238	Atxn1	20	-0.419289	0.0121885	0.0821334
ENSMUSG00000032122	Slc37a2	MGI:1929693	56857	Slc37a2	20	-0.419247	0.00637033	0.0561031
ENSMUSG00000009070	Rtdr1	MGI:1918486	71236	Rsph14	17	-0.419247	0.113398	0.278606
ENSMUSG00000094669	Olfr441	MGI:3030275	258649	Olfr441	20	-0.419191	0.0343983	0.149887
ENSMUSG00000055732	Gm9979	MGI:3642885	791406	Gm9979	18	-0.419124	0.120344	0.28762
ENSMUSG00000066979	Bub3	MGI:1343463	12237	Bub3	8	-0.419116	0.105862	0.269762
ENSMUSG00000034538	Zfp418	MGI:2444763	232854	Zfp418	20	-0.419113	0.114204	0.279825
ENSMUSG00000056429	Tgoln1	MGI:105080	22134	Tgoln1	20	-0.419084	0.0428044	0.167706
ENSMUSG00000026766	Mmadhc	MGI:1923786	109129	Mmadhc	20	-0.419081	0.116616	0.282917
ENSMUSG00000021771	Vdac2	MGI:106915	22334	Vdac2	20	-0.419009	0.00155631	0.0228936
ENSMUSG00000091275	Gm3248	MGI:3781426	100041279	Gm3248	10	-0.418996	0.121807	0.289075
ENSMUSG00000047444	Olfr139	MGI:2177522	259005	Olfr139	19	-0.418719	0.255657	0.406688
ENSMUSG00000037434	Slc30a1	MGI:1345281	22782	Slc30a1	13	-0.41871	0.170536	0.338239
ENSMUSG00000015597	Zfp318	MGI:1889348	57908	Zfp318	20	-0.418544	0.0270115	0.130828
ENSMUSG00000046723	Adam24	MGI:105984	13526	Adam24	20	-0.418537	0.0480855	0.177722
ENSMUSG00000075296	Aldh3b2	MGI:2147613	621603	Aldh3b2	19	-0.418443	0.0358374	0.152996
ENSMUSG00000079278	Tmem233	MGI:3651514	545798	Tmem233	20	-0.418398	0.00376548	0.0405513
ENSMUSG00000029208	Guf1	MGI:2140726	231279	Guf1	20	-0.418273	0.131983	0.300154
ENSMUSG00000032392	Parp16	MGI:2446133	214424	Parp16	20	-0.418161	0.0551035	0.191788
ENSMUSG00000061458	Nol10	MGI:2684913	217431	Nol10	19	-0.418157	0.00938283	0.0706759
ENSMUSG00000032946	Rasgrp2	MGI:1333849	19395	Rasgrp2	18	-0.418087	0.118107	0.284874
ENSMUSG00000095863	Ighv1-67	MGI:3645228	435328	Ighv1-67	20	-0.417539	0.00293672	0.0345096
ENSMUSG00000029766	1700012A03Rik	MGI:1923632	76382	1700012A03Rik	20	-0.417511	0.0437994	0.169722
ENSMUSG00000083282	Ctsf	MGI:1861434	56464	Ctsf	20	-0.41749	0.0689257	0.216467
ENSMUSG00000093918	Gm21677	MGI:5435032	100862365	Gm21677	20	-0.417449	0.14353	0.313592
ENSMUSG00000094511	Gm21693	MGI:5435048	100862383	Gm21693	20	-0.417449	0.14353	0.313592
ENSMUSG00000046707	Csnk2a2	MGI:88547	13000	Csnk2a2	20	-0.417372	0.0170676	0.100391
ENSMUSG00000047804	Akap10	MGI:1890218	56697	Akap10	20	-0.417336	0.246176	0.399869
ENSMUSG00000035297	Cops4	MGI:1349414	26891	Cops4	16	-0.417281	0.891209	0.682506
ENSMUSG00000073433	Arhgdig	MGI:108430	14570	Arhgdig	17	-0.417222	0.00461789	0.0458121
ENSMUSG00000046185	Zfp84	MGI:107780	74352	Zfp84	18	-0.417154	0.388158	0.49121
ENSMUSG00000044480	4930578I07Rik				20	-0.417093	0.187899	0.353016
ENSMUSG00000063193	Cd300lb	MGI:2685099	217304	Cd300lb	20	-0.416964	0.0364887	0.154518
ENSMUSG00000020038	Cry1	MGI:1270841	12952	Cry1	18	-0.416896	0.0860455	0.242096
ENSMUSG00000076581	Igkv8-26	MGI:4439869	620240	Igkv8-26	20	-0.416742	0.14848	0.318115
ENSMUSG00000095383	Vmn1r152	MGI:3643438	667504	Vmn1r152	14	-0.416689	0.314503	0.447244
ENSMUSG00000035621	Midn	MGI:1890222	59090	Midn	18	-0.41668	0.00279429	0.0334655
ENSMUSG00000075117	Olfr1198	MGI:3031032	404330	Olfr1198	20	-0.416621	0.143471	0.313674
ENSMUSG00000074903	Gm2058	MGI:3805010	100039133	Gm2058	6	-0.416615	0.735051	0.63638
ENSMUSG00000022382	Wnt7b	MGI:98962	22422	Wnt7b	20	-0.416611	0.0260594	0.12836
ENSMUSG00000025272	Tro	MGI:1928994	56191	Tro	18	-0.416538	0.0872357	0.243714
ENSMUSG00000021785	Ngly1	MGI:1913276	59007	Ngly1	20	-0.416506	0.0889881	0.246279
ENSMUSG00000074527	Gm14296	MGI:3708667	102639598	Gm14296	10	-0.416314	0.17064	0.338323
ENSMUSG00000013593	Ndufs2	MGI:2385112	226646	Ndufs2	18	-0.416075	0.12546	0.293541
ENSMUSG00000037692	Ahdc1	MGI:2444218	230793	Ahdc1	20	-0.415957	0.00362692	0.039825
ENSMUSG00000026442	Nfasc	MGI:104753	269116	Nfasc	18	-0.415938	0.0390133	0.159631
ENSMUSG00000075465	Gm10837	MGI:3642026	100038380	Gm10837	20	-0.415868	0.106558	0.270561
ENSMUSG00000019230	Lhx9	MGI:1316721	16876	Lhx9	18	-0.415838	0.0749803	0.226083
ENSMUSG00000022991	Lalba	MGI:96742	16770	Lalba	18	-0.415797	0.147319	0.31747
ENSMUSG00000039321	Uts2r	MGI:2183450	217369	Uts2r	20	-0.415776	0.335299	0.45936
ENSMUSG00000048155	H2bfm	MGI:1916639	69389	H2bfm	18	-0.415673	0.14286	0.31297
ENSMUSG00000034071	Zfp551	MGI:3588205	619331	Zfp551	20	-0.415669	0.0487345	0.179182
ENSMUSG00000037795	N4bp2	MGI:2684414	333789	N4bp2	20	-0.415658	0.00817582	0.0652138
ENSMUSG00000036934	4921524J17Rik	MGI:1913964	66714	4921524J17Rik	20	-0.415601	0.321935	0.451487
ENSMUSG00000017688	Hnf4g	MGI:1353604	30942	Hnf4g	20	-0.415591	0.252622	0.404673
ENSMUSG00000028693	Nasp	MGI:1355328	50927	Nasp	17	-0.415576	0.0625714	0.205783
ENSMUSG00000043832	Clec4a3	MGI:1920399	73149	Clec4a3	17	-0.415494	0.13375	0.302563
ENSMUSG00000016493	Cd46	MGI:1203290	17221	Cd46	18	-0.415194	0.434802	0.515942
ENSMUSG00000059891	Tsks	MGI:1347560	22116	Tsks	16	-0.415156	0.0601941	0.202099
ENSMUSG00000020544	Cox11	MGI:1917052	69802	Cox11	20	-0.415115	0.0154338	0.0942272
ENSMUSG00000000568	Hnrnpd	MGI:101947	11991	Hnrnpd	19	-0.415022	0.0866172	0.242779
ENSMUSG00000053477	Tcf4	MGI:98506	21413	Tcf4	20	-0.414551	0.196565	0.35997
ENSMUSG00000057461	Olfr591	MGI:3030425	258139	Olfr591	20	-0.414486	0.0379685	0.157298
ENSMUSG00000073811	Ifna12	MGI:2676324	242519	Ifna12	18	-0.414176	0.122993	0.290658
ENSMUSG00000020859	Spag9	MGI:1918084	70834	Spag9	18	-0.413927	0.112866	0.277803
ENSMUSG00000076538	Igkv13-84	MGI:96514	692152	Igkv13-84	20	-0.413848	0.174589	0.341688
ENSMUSG00000079165	Sap25	MGI:3802945	751865	Sap25	20	-0.413809	0.00684066	0.0583468
ENSMUSG00000094043	Gm3176	MGI:3779772	666187	Gm7971	17	-0.41377	0.29479	0.434545
ENSMUSG00000033365	Ipo13	MGI:2385205	230673	Ipo13	20	-0.413718	0.0781716	0.230275
ENSMUSG00000018143	Mafk	MGI:99951	17135	Mafk	18	-0.413707	0.412871	0.504706
ENSMUSG00000045268	Zfp691	MGI:3041163	195522	Zfp691	18	-0.413672	0.383504	0.488977
ENSMUSG00000096985	Gm26524				20	-0.413664	0.0722005	0.221568
ENSMUSG00000009013	Dynll1	MGI:1861457	56455	Dynll1	20	-0.413594	0.000988946	0.0164892
ENSMUSG00000094509	Ighv14-1	MGI:4439920	780801	Ighv14-1	20	-0.413586	0.00894278	0.068732
ENSMUSG00000027474	Ccm2l	MGI:2385159	228788	Ccm2l	20	-0.41347	0.231141	0.388786
ENSMUSG00000055560	Zfp459	MGI:3040701	328274	Zfp459	19	-0.413407	0.0101004	0.0735894
ENSMUSG00000047798	Cd300lf	MGI:2442359	246746	Cd300lf	20	-0.413334	0.0651956	0.2102
ENSMUSG00000033676	Gabrb3	MGI:95621	14402	Gabrb3	18	-0.413294	0.405326	0.500875
ENSMUSG00000050840	Cdh20	MGI:1346069	23836	Cdh20	19	-0.413223	0.0298246	0.138942
ENSMUSG00000062480	Acat3	MGI:109182	224530	Acat3	20	-0.413209	0.131094	0.299475
ENSMUSG00000021175	Cdca7l	MGI:2384982	217946	Cdca7l	18	-0.41314	0.121706	0.289047
ENSMUSG00000023391	Dlx2	MGI:94902	13392	Dlx2	18	-0.413091	0.331004	0.456985
ENSMUSG00000020329	Polrmt	MGI:1915843	216151	Polrmt	20	-0.413043	0.0238744	0.122425
ENSMUSG00000071855	Ccdc112	MGI:1918800	240261	Ccdc112	20	-0.412995	0.182501	0.348685
ENSMUSG00000026991	Pkp4	MGI:109281	227937	Pkp4	20	-0.412954	0.144344	0.314608
ENSMUSG00000035486	Plk5	MGI:3026984	216166	Plk5	20	-0.412884	0.159359	0.327676
ENSMUSG00000029053	Prkcz	MGI:97602	18762	Prkcz	20	-0.412824	0.0438206	0.169682
ENSMUSG00000036550	Cnot1	MGI:2442402	234594	Cnot1	16	-0.412686	0.00871876	0.0675216
ENSMUSG00000020491	2810021J22Rik	MGI:1917194	69944	2810021J22Rik	18	-0.412606	0.080203	0.233046
ENSMUSG00000058176	Gm5407	MGI:3644612	386061	Gm5407	18	-0.412551	0.342123	0.463818
ENSMUSG00000026895	Ndufa8	MGI:1915625	68375	Ndufa8	18	-0.412478	0.0824241	0.236079
ENSMUSG00000098794	RP23-395P6.9	MGI:5547774		Gm28038	20	-0.412477	0.324977	0.453365
ENSMUSG00000072582	Ptrh2	MGI:2444848	217057	Ptrh2	18	-0.412419	0.310999	0.445106
ENSMUSG00000030877	4933427G17Rik	MGI:1921716	74466	Mfsd13b	16	-0.412383	0.0328331	0.145726
ENSMUSG00000050747	Trim15	MGI:1916347	69097	Trim15	16	-0.41233	0.0239304	0.122557
ENSMUSG00000038286	Bphl	MGI:1915271	68021	Bphl	20	-0.412247	0.142259	0.312538
ENSMUSG00000048330	Ric3	MGI:2443887	320360	Ric3	20	-0.412165	0.0116641	0.0800276
ENSMUSG00000097212	D030062O11Rik				20	-0.412082	0.0291754	0.137058
ENSMUSG00000026770	Il2ra	MGI:96549	16184	Il2ra	20	-0.411936	0.34983	0.469097
ENSMUSG00000095082	Gm15091	MGI:3712222	382244	Gm15091	19	-0.411936	0.400614	0.498008
ENSMUSG00000021361	Tmem14c	MGI:1913404	66154	Tmem14c	18	-0.411909	0.0362487	0.154064
ENSMUSG00000003233	Dvl3	MGI:108100	13544	Dvl3	18	-0.411877	0.0918089	0.250206
ENSMUSG00000004655	Aqp1	MGI:103201	11826	Aqp1	20	-0.411732	0.124232	0.29193
ENSMUSG00000040731	Eif4h	MGI:1341822	22384	Eif4h	17	-0.411679	0.309295	0.444273
ENSMUSG00000090122	Kcne1l	MGI:1913490	66240	Kcne1l	20	-0.411642	0.0683717	0.215352
ENSMUSG00000074435	Smcp	MGI:96945	17235	Smcp	20	-0.411614	0.204915	0.367268
ENSMUSG00000090572	Vmn2r109	MGI:3646711	627814	Vmn2r109	19	-0.411611	0.0403261	0.161863
ENSMUSG00000020196	Cabin1	MGI:1298375	104248	Cabin1	20	-0.411599	0.120002	0.287227
ENSMUSG00000029403	Cdkl2	MGI:1858227	53886	Cdkl2	20	-0.411597	0.222794	0.382026
ENSMUSG00000030054	Gp9	MGI:1860137	54368	Gp9	19	-0.411574	0.0348401	0.150881
ENSMUSG00000078307	AI593442	MGI:2143099	330941	AI593442	20	-0.411452	0.0604105	0.202198
ENSMUSG00000035831	Krt25	MGI:1918060	70810	Krt25	16	-0.411438	0.0946531	0.254203
ENSMUSG00000073928	Olfr651	MGI:3030485	258809	Olfr651	18	-0.411371	0.0279084	0.133382
ENSMUSG00000001119	Col6a1	MGI:88459	12833	Col6a1	20	-0.411346	0.123928	0.291637
ENSMUSG00000021939	Ctsb	MGI:88561	13030	Ctsb	18	-0.411261	0.115956	0.282159
ENSMUSG00000039458	Mtmr12	MGI:2443034	268783	Mtmr12	20	-0.41114	0.0916833	0.249948
ENSMUSG00000048067	Olfr1349	MGI:3031183	269862	Olfr1349	20	-0.411112	0.241714	0.396509
ENSMUSG00000020790	Ankfy1	MGI:1337008	11736	Ankfy1	20	-0.411013	0.00918359	0.0698555
ENSMUSG00000007107	Atp1a4	MGI:1351335	27222	Atp1a4	18	-0.410942	0.0107987	0.0764142
ENSMUSG00000074882	Cyp2c68	MGI:3612287	433247	Cyp2c68	20	-0.410848	0.0844342	0.239179
ENSMUSG00000057612	Vmn1r37	MGI:2159442	171183	Vmn1r37	18	-0.410751	0.125249	0.293429
ENSMUSG00000028180	Zranb2	MGI:1858211	53861	Zranb2	20	-0.410745	0.0642115	0.208726
ENSMUSG00000066867	Oas1e	MGI:2180856	231699	Oas1e	20	-0.41071	0.0094358	0.0708776
ENSMUSG00000056423	Uts2b	MGI:2677064	224065	Uts2b	19	-0.410699	0.170791	0.338457
ENSMUSG00000028127	Abcd3	MGI:1349216	19299	Abcd3	20	-0.410668	0.124822	0.292851
ENSMUSG00000043004	Gng2	MGI:102705	14702	Gng2	20	-0.410526	0.0776665	0.229955
ENSMUSG00000094315	Igkv4-78	MGI:3819775	545849	Igkv4-78	20	-0.410498	0.323884	0.452696
ENSMUSG00000074830	Zfp640	MGI:2678025	102636110	Zfp640	20	-0.410476	0.00693844	0.0588409
ENSMUSG00000024238	Zeb1	MGI:1344313	21417	Zeb1	20	-0.410445	0.11513	0.281245
ENSMUSG00000092356	Gm20532	MGI:5141997		Gm20532	12	-0.410407	0.223646	0.382841
ENSMUSG00000055762	Eef1d	MGI:1913906	66656	Eef1d	19	-0.410376	0.404766	0.500677
ENSMUSG00000019933	2310015B20Rik	MGI:1916813	69563	Mrln	18	-0.41028	0.0301503	0.139937
ENSMUSG00000068810	Olfr1187-ps1	MGI:3031021	404484	Olfr1187-ps1	20	-0.410165	0.244153	0.398497
ENSMUSG00000030862	Cpxm2	MGI:1926006	55987	Cpxm2	19	-0.410136	0.0245263	0.12416
ENSMUSG00000029594	Rbm19	MGI:1921361	74111	Rbm19	16	-0.410072	0.25196	0.404211
ENSMUSG00000029712	Actl6b	MGI:1933548	83766	Actl6b	20	-0.410061	0.159574	0.327662
ENSMUSG00000005410	Mcm5	MGI:103197	17218	Mcm5	9	-0.410029	0.0149602	0.0923074
ENSMUSG00000029878	Dbpht2	MGI:2679513	386753	Dbpht2	16	-0.410016	0.298371	0.436654
ENSMUSG00000096410	Ighv1-19	MGI:4439779	382692	Ighv1-19	20	-0.409768	0.177338	0.344289
ENSMUSG00000035941	Ibtk	MGI:1918677	108837	Ibtk	19	-0.40971	0.0334655	0.147324
ENSMUSG00000074639	BC089597	MGI:3583955	216454	Rdh16f2	20	-0.409602	0.083817	0.238178
ENSMUSG00000028053	Ash1l	MGI:2183158	192195	Ash1l	16	-0.409541	0.264618	0.412815
ENSMUSG00000036944	Tmem71	MGI:2146049	213068	Tmem71	20	-0.40952	0.183567	0.349365
ENSMUSG00000042268	Slc26a9	MGI:2444594	320718	Slc26a9	18	-0.409507	0.129645	0.298433
ENSMUSG00000067525	Olfr1427	MGI:3031261	258674	Olfr1427	17	-0.409358	0.0800088	0.232774
ENSMUSG00000024085	Man2a1	MGI:104669	17158	Man2a1	19	-0.409233	0.00649219	0.056715
ENSMUSG00000042660	Wdr55	MGI:1915186	67936	Wdr55	13	-0.409139	0.0679887	0.214729
ENSMUSG00000025978	Rftn2	MGI:1921263	74013	Rftn2	20	-0.409108	0.218548	0.378422
ENSMUSG00000093808	Olfr490				19	-0.409082	0.501712	0.547053
ENSMUSG00000068882	Ssb	MGI:98423	20823	Ssb	20	-0.408961	0.236276	0.392545
ENSMUSG00000026818	Cel	MGI:88374	12613	Cel	14	-0.40893	0.425639	0.511877
ENSMUSG00000008384	Sertad1	MGI:1913438	55942	Sertad1	20	-0.408879	0.0629776	0.20645
ENSMUSG00000053268	Dspp	MGI:109172	666279	Dspp	20	-0.408848	0.0159473	0.0964198
ENSMUSG00000073729	Gm6420				17	-0.408846	0.795417	0.654452
ENSMUSG00000046016	Olfr1364	MGI:3031198	258533	Olfr1364	19	-0.408689	0.0652063	0.210193
ENSMUSG00000030435	U2af2	MGI:98886	22185	U2af2	13	-0.408689	0.0342688	0.149724
ENSMUSG00000028039	Efna3	MGI:106644	13638	Efna3	18	-0.40848	0.0992925	0.260966
ENSMUSG00000027520	Zdbf2	MGI:1921134	73884	Zdbf2	18	-0.408361	0.0805014	0.233621
ENSMUSG00000018868	Pnpla5	MGI:1923022	75772	Pnpla5	12	-0.408358	0.0558553	0.19308
ENSMUSG00000076865	Trdv2-1	MGI:3642826	100101942	Trdv2-1	20	-0.408281	0.0819835	0.235606
ENSMUSG00000048626	Klf17	MGI:2181068	75753	Klf17	19	-0.40812	0.469112	0.531935
ENSMUSG00000094944	Olfr772				20	-0.408084	0.0350818	0.151403
ENSMUSG00000047676	Rpsa-ps10	MGI:3704228	100040633	Rpsa-ps10	18	-0.40805	0.0439678	0.170049
ENSMUSG00000038058	Nod1	MGI:1341839	107607	Nod1	20	-0.408008	0.186213	0.351395
ENSMUSG00000049804	Armcx4	MGI:2147887	100503043	Armcx4	20	-0.408004	0.271654	0.418286
ENSMUSG00000076490	Trbc1	MGI:4439726	100125262	Trbc1	20	-0.40795	0.0312465	0.14242
ENSMUSG00000048031	Fcrl5	MGI:3053558	329693	Fcrl5	18	-0.407853	0.136266	0.305194
ENSMUSG00000027671	Actl6a	MGI:1861453	56456	Actl6a	16	-0.407819	0.0420379	0.166308
ENSMUSG00000016833	Mrps18c	MGI:1915985	68735	Mrps18c	20	-0.407758	0.0219246	0.116017
ENSMUSG00000099113	AC110575.1				18	-0.407728	0.108763	0.272875
ENSMUSG00000059256	Gzmd	MGI:109255	14941	Gzmd	20	-0.407616	0.0754283	0.226928
ENSMUSG00000024006	Stk38	MGI:2442572	106504	Stk38	20	-0.407491	0.0181916	0.104062
ENSMUSG00000042901	Aida	MGI:1919737	108909	Aida	18	-0.407392	0.198635	0.36164
ENSMUSG00000002797	Ggct	MGI:95700	110175	Ggct	20	-0.407298	0.083717	0.238102
ENSMUSG00000015672	Mrpl32	MGI:2137226	75398	Mrpl32	20	-0.407241	0.0297314	0.138786
ENSMUSG00000032480	Dhx30	MGI:1920081	72831	Dhx30	18	-0.407238	0.0118547	0.0806872
ENSMUSG00000014226	Cacybp	MGI:1270839	12301	Cacybp	20	-0.407044	0.023891	0.122433
ENSMUSG00000024842	Cabp4	MGI:1920910	73660	Cabp4	20	-0.406944	0.0213027	0.113876
ENSMUSG00000028447	Dctn3	MGI:1859251	53598	Dctn3	16	-0.406883	0.00757912	0.0619451
ENSMUSG00000020075	Ddx21	MGI:1860494	56200	Ddx21	20	-0.406846	0.0346565	0.150406
ENSMUSG00000047205	Dusp18	MGI:1922469	75219	Dusp18	20	-0.406812	0.340865	0.46273
ENSMUSG00000028063	Lmna	MGI:96794	16905	Lmna	20	-0.40673	0.0218613	0.115833
ENSMUSG00000058063	Trim31	MGI:2385051	224762	Trim31	20	-0.406636	0.0519851	0.185099
ENSMUSG00000007827	Ankrd26	MGI:1917887	232339	Ankrd26	20	-0.406631	0.0789146	0.231331
ENSMUSG00000037708	BC061194	MGI:3040687	381350	Spag6	20	-0.406552	0.00716974	0.0597724
ENSMUSG00000028152	Tspan5	MGI:1928096	56224	Tspan5	19	-0.406487	0.0109976	0.0770827
ENSMUSG00000090273	Prr22	MGI:2685392	100504446	Prr22	20	-0.406383	0.0668692	0.213309
ENSMUSG00000030539	Sema4b	MGI:107559	20352	Sema4b	19	-0.406353	0.0250274	0.125756
ENSMUSG00000045374	Wdr81	MGI:2681828	192652	Wdr81	20	-0.406094	0.0723264	0.221703
ENSMUSG00000078511	Gm13109	MGI:3649968	329984	Pramef25	20	-0.405969	0.15077	0.319982
ENSMUSG00000031998	1700128F08Rik	MGI:1923919	76669	1700128F08Rik	20	-0.405959	0.00970793	0.0720223
ENSMUSG00000057446	Cts8	MGI:1860275	56094	Cts8	18	-0.405914	0.0598014	0.201321
ENSMUSG00000019814	Ltv1	MGI:2447810	353258	Ltv1	15	-0.405373	0.0169527	0.10004
ENSMUSG00000015314	Slamf6	MGI:1353620	30925	Slamf6	20	-0.40534	0.425233	0.511691
ENSMUSG00000025544	Tm9sf2	MGI:1915309	68059	Tm9sf2	16	-0.405309	0.330221	0.456641
ENSMUSG00000057444	Olfr910	MGI:3030744	258807	Olfr910	20	-0.404901	0.0327201	0.145542
ENSMUSG00000078771	Evi2a	MGI:95458	14017	Evi2a	18	-0.404855	0.0358603	0.153054
ENSMUSG00000029405	G3bp2	MGI:2442040	23881	G3bp2	16	-0.404739	0.181207	0.347726
ENSMUSG00000060962	Dmkn	MGI:1920962	73712	Dmkn	20	-0.404729	0.11359	0.278909
ENSMUSG00000031710	Ucp1	MGI:98894	22227	Ucp1	20	-0.404638	0.0649107	0.209697
ENSMUSG00000028923	Necap2	MGI:1913397	66147	Necap2	20	-0.404565	0.108274	0.272573
ENSMUSG00000022299	Slc25a32	MGI:1917156	69906	Slc25a32	20	-0.40447	0.0699635	0.21779
ENSMUSG00000071276	Fpr-rs7	MGI:2448177	321021	Fpr-rs7	20	-0.404337	0.0761281	0.227725
ENSMUSG00000096099	Vmn1r220	MGI:2159675	171271	Vmn1r220	18	-0.404329	0.0174575	0.101689
ENSMUSG00000001943	Vsig2	MGI:1928009	57276	Vsig2	20	-0.404313	0.0459946	0.174074
ENSMUSG00000093785	Vmn1r10	MGI:2148522	113858	Vmn1r10	20	-0.404194	0.040217	0.161544
ENSMUSG00000038975	Rabggtb	MGI:99537	19352	Rabggtb	12	-0.404169	0.249413	0.402591
ENSMUSG00000022483	Col2a1	MGI:88452	12824	Col2a1	18	-0.404155	0.315883	0.447873
ENSMUSG00000045871	Slitrk6	MGI:2443198	239250	Slitrk6	20	-0.403997	0.117476	0.28424
ENSMUSG00000028532	Cachd1	MGI:2444177	320508	Cachd1	20	-0.403907	0.118442	0.285427
ENSMUSG00000096775	Gm5796	MGI:3779522	545007	Gm5796	15	-0.403894	0.197356	0.360727
ENSMUSG00000070357	E030019B06Rik				20	-0.403861	0.0394422	0.160256
ENSMUSG00000027071	P2rx3	MGI:1097160	228139	P2rx3	20	-0.403796	0.0535901	0.188377
ENSMUSG00000094921	Vmn2r112	MGI:3644292	628185	Vmn2r112	20	-0.403733	0.0433882	0.169096
ENSMUSG00000022525	Hrasls	MGI:1351473	27281	Hrasls	18	-0.403646	0.0180385	0.103624
ENSMUSG00000070709	1700049G17Rik	MGI:1920680	73430	Zfp974	20	-0.403645	0.110599	0.274932
ENSMUSG00000021488	Nsd1	MGI:1276545	18193	Nsd1	20	-0.403602	0.0226919	0.118723
ENSMUSG00000040354	Mars	MGI:1345633	216443	Mars	12	-0.403576	0.236291	0.392529
ENSMUSG00000049015	Olfr1467	MGI:3031301	258686	Olfr1467	20	-0.403418	0.197962	0.360982
ENSMUSG00000026374	Tsn	MGI:109263	22099	Tsn	20	-0.403394	0.0179704	0.103526
ENSMUSG00000018547	Pip4k2b	MGI:1934234	108083	Pip4k2b	20	-0.40338	0.262385	0.411266
ENSMUSG00000023064	Sncg	MGI:1298397	20618	Sncg	20	-0.403339	0.218055	0.377932
ENSMUSG00000026822	Lcn2	MGI:96757	16819	Lcn2	18	-0.403335	0.117276	0.283924
ENSMUSG00000075006	Gm10799	MGI:3642868		Gm10799	17	-0.403243	0.0146566	0.0913018
ENSMUSG00000022477	Aco2	MGI:87880	11429	Aco2	20	-0.403205	0.0205367	0.111806
ENSMUSG00000064246	Chi3l1	MGI:1340899	12654	Chil1	16	-0.403198	0.10985	0.27416
ENSMUSG00000096150	Ighv1-85	MGI:3645723	668597	Ighv1-85	20	-0.403112	0.0107003	0.0760159
ENSMUSG00000039193	Nlrc4	MGI:3036243	268973	Nlrc4	20	-0.403096	0.315048	0.44751
ENSMUSG00000028071	Sh2d2a	MGI:1351596	27371	Sh2d2a	20	-0.403021	0.018463	0.104912
ENSMUSG00000021520	Uqcrb	MGI:1914780	67530	Uqcrb	19	-0.402785	0.101572	0.264178
ENSMUSG00000094583	Gm13276				10	-0.402685	0.747512	0.640004
ENSMUSG00000035226	Rims4	MGI:2674366	241770	Rims4	20	-0.402668	0.227162	0.385729
ENSMUSG00000053192	Mllt11	MGI:1929671	56772	Mllt11	18	-0.402665	0.154825	0.32389
ENSMUSG00000055912	Tmem150a	MGI:2385244	232086	Tmem150a	20	-0.402662	0.0216304	0.115135
ENSMUSG00000041623	D11Wsu47e	MGI:106356	276852	D11Wsu47e	17	-0.402623	0.0164034	0.0979739
ENSMUSG00000095406	Gm18025	MGI:5010210	100416307	Gm18025	15	-0.402574	0.192957	0.357311
ENSMUSG00000026810	Dpm2	MGI:1330238	13481	Dpm2	19	-0.402566	0.126915	0.295457
ENSMUSG00000048647	Exd1	MGI:3045306	241624	Exd1	20	-0.402475	0.0366429	0.154848
ENSMUSG00000070939	Tgfbrap1	MGI:2447427	73122	Tgfbrap1	18	-0.402471	0.01982	0.109333
ENSMUSG00000019173	Rab5c	MGI:105306	19345	Rab5c	18	-0.402406	0.104421	0.267813
ENSMUSG00000097427	Gm6763	MGI:3643573	627488	Gm6763	16	-0.402367	0.0666343	0.21302
ENSMUSG00000095022	Gm20765	MGI:5434121	637578	Gm20765	16	-0.402367	0.0666343	0.21302
ENSMUSG00000097878	Gm8764	MGI:3643666	667692	Gm8764	16	-0.402367	0.0666343	0.21302
ENSMUSG00000097550	Gm21304	MGI:5434659	100861891	Gm21304	16	-0.402367	0.0666343	0.21302
ENSMUSG00000089953	Gm757	MGI:2685603	329360	Rnf224	20	-0.402271	0.0192269	0.107448
ENSMUSG00000078651	Aoc2	MGI:2668431	237940	Aoc2	17	-0.402176	0.387785	0.491197
ENSMUSG00000020687	Cdc27	MGI:102685	217232	Cdc27	11	-0.402115	0.105384	0.269008
ENSMUSG00000095213	Gm9944	MGI:3642412	791356	Gm9944	18	-0.402086	0.0489965	0.180064
ENSMUSG00000016327	Atp1b4	MGI:1915071	67821	Atp1b4	19	-0.402041	0.0954631	0.255533
ENSMUSG00000091800	Igkv1-115	MGI:3644873	628206	Igkv1-115	20	-0.402015	0.0251928	0.126392
ENSMUSG00000031372	Trex2	MGI:1346343	24102	Trex2	20	-0.401988	0.231329	0.388861
ENSMUSG00000041515	Irf8	MGI:96395	15900	Irf8	18	-0.401987	0.0614827	0.204271
ENSMUSG00000096767	Ighv1-62-3	MGI:3648544	668549	Ighv1-62-3	20	-0.40197	0.0120736	0.0816639
ENSMUSG00000051056	Gja10	MGI:1339969	14610	Gja10	20	-0.401911	0.24723	0.40078
ENSMUSG00000031266	Gla	MGI:1347344	11605	Gla	20	-0.401813	0.0638781	0.208142
ENSMUSG00000054966	Ifltd1	MGI:1921321	74071	Lmntd1	18	-0.401653	0.014823	0.0919503
ENSMUSG00000061273	Mmgt1	MGI:2384305	236792	Mmgt1	20	-0.401518	0.0435763	0.169464
ENSMUSG00000049657	Zbtb5	MGI:1924601	230119	Zbtb5	15	-0.401494	0.0205627	0.111872
ENSMUSG00000034906	Ncaph	MGI:2444777	215387	Ncaph	19	-0.401422	0.142229	0.312516
ENSMUSG00000029346	Srrd	MGI:1917368	70118	Srrd	20	-0.401418	0.428152	0.513037
ENSMUSG00000027399	Il1a	MGI:96542	16175	Il1a	19	-0.40133	0.0458471	0.17384
ENSMUSG00000041625	Ggact	MGI:2385008	223267	Ggact	15	-0.401267	0.0243536	0.123749
ENSMUSG00000038167	Plekhg6	MGI:2682298	213522	Plekhg6	20	-0.401195	0.202275	0.364548
ENSMUSG00000060332	Tmc2	MGI:2151017	192140	Tmc2	20	-0.401155	0.0272135	0.131336
ENSMUSG00000052040	Klf13	MGI:1354948	50794	Klf13	20	-0.401127	0.077998	0.230223
ENSMUSG00000024172	St6gal2	MGI:2445190	240119	St6gal2	18	-0.400975	0.00752352	0.061833
ENSMUSG00000083012	Fam220a	MGI:1914488	67238	Fam220a	17	-0.400889	0.347052	0.467341
ENSMUSG00000024644	Cndp2	MGI:1913304	66054	Cndp2	18	-0.400879	0.0977949	0.259
ENSMUSG00000030515	Tarsl2	MGI:2444486	272396	Tarsl2	20	-0.400799	0.0304569	0.140837
ENSMUSG00000066500	Izumo2	MGI:1922760	75510	Izumo2	20	-0.400689	0.0570602	0.195869
ENSMUSG00000014551	Mrps25	MGI:1928140	64658	Mrps25	20	-0.400673	0.00840976	0.0662662
ENSMUSG00000018347	Zkscan6	MGI:1289293	52712	Zkscan6	17	-0.400629	0.114155	0.279745
ENSMUSG00000008167	Fbxw9	MGI:1915878	68628	Fbxw9	20	-0.400565	0.0347241	0.150499
ENSMUSG00000019789	Hey2	MGI:1341884	15214	Hey2	20	-0.400523	0.0266511	0.129818
ENSMUSG00000041415	Dicer1	MGI:2177178	192119	Dicer1	16	-0.400426	0.135515	0.304519
ENSMUSG00000012535	Tnpo3	MGI:1196412	320938	Tnpo3	15	-0.400424	0.130992	0.299369
ENSMUSG00000048572	Tmem252	MGI:3583948	226040	Tmem252	20	-0.400298	0.158336	0.326897
ENSMUSG00000030276	Ttll3	MGI:2141418	101100	Ttll3	20	-0.400142	0.0219549	0.116139
ENSMUSG00000026799	Med27	MGI:1916225	68975	Med27	18	-0.400086	0.155441	0.324677
ENSMUSG00000027690	Slc2a2	MGI:1095438	20526	Slc2a2	20	-0.400065	0.032578	0.145388
ENSMUSG00000020829	Slc46a1	MGI:1098733	52466	Slc46a1	20	-0.399859	0.188402	0.353308
ENSMUSG00000037926	Ssh2	MGI:2679255	237860	Ssh2	17	-0.399742	0.0315418	0.142924
ENSMUSG00000064165	Krt39	MGI:3588208	237934	Krt39	18	-0.39974	0.011383	0.078697
ENSMUSG00000023232	Serinc2	MGI:1919132	230779	Serinc2	20	-0.399563	0.101974	0.264756
ENSMUSG00000056427	Slit3	MGI:1315202	20564	Slit3	20	-0.399496	0.0663591	0.2126
ENSMUSG00000057541	Pus7	MGI:1925947	78697	Pus7	20	-0.399241	0.0499706	0.18163
ENSMUSG00000093668	Pou5f2	MGI:1922757	75507	Pou5f2	20	-0.399192	0.0505222	0.18298
ENSMUSG00000045316	Fahd1	MGI:1915886	68636	Fahd1	20	-0.399126	0.0859887	0.24202
ENSMUSG00000058729	Lin9	MGI:1919818	72568	Lin9	16	-0.399045	0.243153	0.397424
ENSMUSG00000028291	Akirin2	MGI:1889364	433693	Akirin2	18	-0.398912	0.0588842	0.199308
ENSMUSG00000039852	Rere	MGI:2683486	68703	Rere	20	-0.39875	0.00895655	0.0687727
ENSMUSG00000028116	Myoz2	MGI:1913063	59006	Myoz2	18	-0.398732	0.0344263	0.149929
ENSMUSG00000096468	Gm16405	MGI:3647662	100040867	Gm16405	15	-0.398692	0.0113327	0.0785836
ENSMUSG00000094714	Gm16430	MGI:3643726	100040894	Gm16430	15	-0.398692	0.0113327	0.0785836
ENSMUSG00000019857	Asf1a	MGI:1913653	66403	Asf1a	18	-0.398677	0.700213	0.625183
ENSMUSG00000071147	Tas2r140	MGI:2681298	387616	Tas2r140	20	-0.398646	0.0585315	0.198694
ENSMUSG00000042694	Obfc1	MGI:1915581	108689	Stn1	20	-0.398545	0.144782	0.314928
ENSMUSG00000070360	Amy2a1	MGI:104548	100043207	Amy2a1	18	-0.398527	0.0949783	0.254697
ENSMUSG00000052673	Gm9887	MGI:3642578	100036526	Gm9887	20	-0.398497	0.0516762	0.184851
ENSMUSG00000039128	Cdc123	MGI:2138811	98828	Cdc123	13	-0.398474	0.174441	0.341687
ENSMUSG00000049751	Rpl36al	MGI:1913733	66483	Rpl36al	20	-0.39844	0.0806312	0.23383
ENSMUSG00000057564	Olfr1508	MGI:3031342	57270	Olfr1508	20	-0.398366	0.134129	0.302829
ENSMUSG00000020331	Hcn2	MGI:1298210	15166	Hcn2	19	-0.398178	0.00110697	0.0179952
ENSMUSG00000023150	Ivns1abp	MGI:2152389	117198	Ivns1abp	14	-0.398102	0.0775568	0.229798
ENSMUSG00000092032	Vmn2r59	MGI:3643747	628444	Vmn2r59	18	-0.398074	0.24125	0.396068
ENSMUSG00000037674	Rfx7	MGI:2442675	319758	Rfx7	20	-0.398054	0.806916	0.658145
ENSMUSG00000027601	Mtfr1	MGI:1914722	67472	Mtfr1	18	-0.398003	0.0528325	0.186928
ENSMUSG00000021945	Zmym2	MGI:1923257	76007	Zmym2	20	-0.397961	0.282452	0.426302
ENSMUSG00000024258	Polr2d	MGI:1916491	69241	Polr2d	16	-0.397889	0.137556	0.306604
ENSMUSG00000058230	Grlf1	MGI:1929494	232906	Arhgap35	20	-0.397839	0.253485	0.405018
ENSMUSG00000060985	Tdrd5	MGI:2684949	214575	Tdrd5	13	-0.397717	0.375207	0.484561
ENSMUSG00000094102	Ighv9-2	MGI:3643816	629818	Ighv9-2	18	-0.397703	0.0572578	0.196299
ENSMUSG00000031774	Fam192a	MGI:1919637	102122	Fam192a	20	-0.397508	0.0622138	0.205064
ENSMUSG00000034432	Cops8	MGI:1915363	108679	Cops8	17	-0.397331	0.0713804	0.220049
ENSMUSG00000069565	Dazap1	MGI:1917498	70248	Dazap1	18	-0.397175	0.147455	0.31751
ENSMUSG00000076435	Acsf2	MGI:2388287	264895	Acsf2	19	-0.397155	0.0105624	0.0754655
ENSMUSG00000050394	Armcx6	MGI:2147993	278097	Armcx6	20	-0.397096	0.473882	0.533952
ENSMUSG00000056605	Krt72	MGI:2146034	105866	Krt72	20	-0.396966	0.0317286	0.143211
ENSMUSG00000079339	Gm14446	MGI:3650685	667373	Ifit1bl1	20	-0.396817	0.21188	0.373486
ENSMUSG00000024799	Tm7sf2	MGI:1920416	73166	Tm7sf2	18	-0.396802	0.0245404	0.124193
ENSMUSG00000024174	Pot1b	MGI:1920086	72836	Pot1b	12	-0.396758	0.152421	0.321721
ENSMUSG00000073386	9830107B12Rik	MGI:3608415	328829	9830107B12Rik	14	-0.396751	0.110478	0.274799
ENSMUSG00000027800	Tm4sf1	MGI:104678	17112	Tm4sf1	20	-0.396686	0.105842	0.269754
ENSMUSG00000023175	Bsg	MGI:88208	12215	Bsg	18	-0.396645	0.0322698	0.144609
ENSMUSG00000039850	Endov	MGI:2444688	338371	Endov	18	-0.396612	0.240009	0.394988
ENSMUSG00000084128	Esrp2	MGI:1924661	77411	Esrp2	20	-0.396538	0.165738	0.33415
ENSMUSG00000032566	1700080E11Rik	MGI:1920782	73532	1700080E11Rik	20	-0.39647	0.206148	0.368341
ENSMUSG00000060510	Zfp266	MGI:1924769	77519	Zfp266	20	-0.396375	0.0129287	0.0852121
ENSMUSG00000078444	Gm10941	MGI:3779151	100169878	Gm10941	20	-0.396219	0.00587197	0.0532444
ENSMUSG00000026579	F5	MGI:88382	14067	F5	18	-0.396067	0.0889429	0.246238
ENSMUSG00000030663	1110004F10Rik	MGI:1929274	56372	1110004F10Rik	20	-0.396051	0.181525	0.348088
ENSMUSG00000027409	1700020A23Rik	MGI:1922906	75656	1700020A23Rik	16	-0.395996	0.0556225	0.192685
ENSMUSG00000041817	Fam169a	MGI:2444268	320557	Fam169a	20	-0.39587	0.304308	0.441286
ENSMUSG00000025049	Taf5	MGI:2442144	226182	Taf5	18	-0.395828	0.190318	0.355261
ENSMUSG00000078096	Golgb1				20	-0.395787	0.0975281	0.258589
ENSMUSG00000027562	Car2	MGI:88269	12349	Car2	20	-0.395733	0.0784712	0.230697
ENSMUSG00000040123	Zmym5	MGI:3041170	219105	Zmym5	20	-0.395711	0.130973	0.299368
ENSMUSG00000026809	1700026L06Rik	MGI:1917237	69987	Spaca9	18	-0.395658	0.158262	0.326828
ENSMUSG00000075225	Ccdc162	MGI:1923223	75973	Ccdc162	18	-0.395526	0.232201	0.3896
ENSMUSG00000079432	Gm15023	MGI:3805552	100040635	Gm15023	18	-0.39547	0.0229742	0.119469
ENSMUSG00000021182	Ccdc88c	MGI:1915589	68339	Ccdc88c	20	-0.395448	0.0645321	0.209224
ENSMUSG00000090125	Pou3f1	MGI:101896	18991	Pou3f1	20	-0.395389	0.037943	0.157232
ENSMUSG00000036693	Nop14	MGI:1922666	75416	Nop14	18	-0.395277	0.303327	0.44069
ENSMUSG00000079284	Fbxw28				20	-0.395187	0.0618611	0.204691
ENSMUSG00000022300	Dcaf13	MGI:2684929	223499	Dcaf13	15	-0.395105	0.200609	0.363361
ENSMUSG00000095821	Tcstv3	MGI:2675349	236219	Tcstv3	20	-0.395059	0.270039	0.417184
ENSMUSG00000029279	Brdt	MGI:1891374	114642	Brdt	20	-0.39499	0.11568	0.281655
ENSMUSG00000029348	Asphd2	MGI:1920148	72898	Asphd2	20	-0.394897	0.17084	0.33843
ENSMUSG00000031027	Stk33	MGI:2152419	117229	Stk33	19	-0.394844	0.268489	0.416333
ENSMUSG00000041805	Pramel1	MGI:1890541	83491	Pramel1	18	-0.39481	0.231634	0.389211
ENSMUSG00000060701	Fpr-rs3	MGI:1278318	14290	Fpr-rs3	19	-0.394711	0.537255	0.562796
ENSMUSG00000057969	Sema3b	MGI:107561	20347	Sema3b	14	-0.394688	0.231393	0.388929
ENSMUSG00000072923	Gm10439	MGI:3710525	382243	Gm10439	14	-0.394646	0.0457477	0.173747
ENSMUSG00000008813	Tppp2	MGI:2684923	219038	Tppp2	20	-0.394629	0.0630761	0.206607
ENSMUSG00000025038	Efhc2	MGI:1921655	74405	Efhc2	20	-0.394599	0.0137515	0.0880613
ENSMUSG00000062991	Nrg1	MGI:96083	211323	Nrg1	19	-0.394534	0.06879	0.216167
ENSMUSG00000058762	Btnl6				18	-0.394445	0.162276	0.330577
ENSMUSG00000039801	2410089E03Rik	MGI:1920942	73692	2410089E03Rik	20	-0.394366	0.0578458	0.197398
ENSMUSG00000019302	Atp6v0a1	MGI:103286	11975	Atp6v0a1	20	-0.39431	0.0286662	0.135568
ENSMUSG00000024105	Themis3	MGI:1921806	74556	Themis3	18	-0.394216	0.0578497	0.19737
ENSMUSG00000091650	Apol11a	MGI:3649094	626615	Apol11a	19	-0.394138	0.10246	0.265552
ENSMUSG00000054383	Pnma1	MGI:2180564	70481	Pnma1	19	-0.394016	0.174645	0.341674
ENSMUSG00000055184	Fam72a	MGI:1919669	108900	Fam72a	18	-0.393992	0.00905055	0.0692327
ENSMUSG00000076518	Igkv2-112	MGI:3644894	381776	Igkv2-112	18	-0.393948	0.00604831	0.0542977
ENSMUSG00000024552	Slc14a2	MGI:1351653	27411	Slc14a2	18	-0.393923	0.421789	0.509775
ENSMUSG00000079049	Serpinb1c	MGI:2445363	380839	Serpinb1c	20	-0.393848	0.00149844	0.0222438
ENSMUSG00000057903	Olfr739	MGI:3030573	258663	Olfr739	18	-0.393781	0.164603	0.332936
ENSMUSG00000021509	Slc25a48	MGI:2145373	328258	Slc25a48	20	-0.39378	0.108568	0.272891
ENSMUSG00000024360	Etf1	MGI:2385071	225363	Etf1	10	-0.393724	0.0860741	0.242051
ENSMUSG00000074366	Obox5	MGI:2149035	252829	Obox5	18	-0.393712	0.0405332	0.162373
ENSMUSG00000027649	Ctnnbl1	MGI:1913892	66642	Ctnnbl1	18	-0.393657	0.0826429	0.236372
ENSMUSG00000059975	Zfp74	MGI:107784	72723	Zfp74	20	-0.393431	0.109009	0.273236
ENSMUSG00000022561	Gpaa1	MGI:1202392	14731	Gpaa1	20	-0.393392	0.00614483	0.0547406
ENSMUSG00000097573	G730003C15Rik	MGI:3641700	100038354	G730003C15Rik	20	-0.39329	0.132446	0.300743
ENSMUSG00000059205	Olfr1130	MGI:3030964	258835	Olfr1130	18	-0.39315	0.0772163	0.229249
ENSMUSG00000041272	Tox	MGI:2181659	252838	Tox	18	-0.393103	0.368754	0.480817
ENSMUSG00000064284	Cdpf1	MGI:1919605	72355	Cdpf1	20	-0.392918	0.0636378	0.207651
ENSMUSG00000059742	Kcnh7	MGI:2159566	170738	Kcnh7	20	-0.392882	0.0582162	0.198121
ENSMUSG00000058966	Fam57b	MGI:1916202	68952	Fam57b	18	-0.392819	0.0101891	0.0740692
ENSMUSG00000019715	Gle1	MGI:1921662	74412	Gle1	20	-0.392803	0.201547	0.364045
ENSMUSG00000050781	Olfr1284				20	-0.392765	0.0663428	0.21259
ENSMUSG00000026087	Mrpl30	MGI:1333820	107734	Mrpl30	17	-0.392607	0.0772123	0.229279
ENSMUSG00000022763	Aifm3	MGI:1919418	72168	Aifm3	17	-0.392589	0.328788	0.45598
ENSMUSG00000033161	Atp1a1	MGI:88105	11928	Atp1a1	20	-0.392515	0.0437888	0.169761
ENSMUSG00000051703	Tmem198	MGI:2443133	319998	Tmem198	20	-0.392514	0.320324	0.450785
ENSMUSG00000022241	Tars	MGI:106314	110960	Tars	19	-0.392456	0.0942426	0.253478
ENSMUSG00000028847	Trappc3	MGI:1351486	27096	Trappc3	13	-0.392376	0.725282	0.632815
ENSMUSG00000011306	Sugp1	MGI:1917866	70616	Sugp1	16	-0.392341	0.115426	0.281587
ENSMUSG00000065952	C330021F23Rik	MGI:3612471	546049	C330021F23Rik	12	-0.39225	0.0690334	0.216429
ENSMUSG00000026575	Nme7	MGI:2449121	171567	Nme7	20	-0.392239	0.0270898	0.130973
ENSMUSG00000031709	Tbc1d9	MGI:1918560	71310	Tbc1d9	20	-0.392219	0.325323	0.453576
ENSMUSG00000059112	Olfr1263	MGI:3031097	258790	Olfr1263	18	-0.392137	0.249851	0.402898
ENSMUSG00000091174	Gm17677	MGI:4937311	100312949	Gm17677	18	-0.392134	0.154983	0.324054
ENSMUSG00000071359	Tbpl1	MGI:1339946	237336	Tbpl1	19	-0.391639	0.071295	0.219953
ENSMUSG00000023972	Ptk7	MGI:1918711	71461	Ptk7	20	-0.391637	0.284503	0.42761
ENSMUSG00000071726	Gm5941	MGI:3646197	546347	Gm5941	20	-0.391617	0.52952	0.559166
ENSMUSG00000020401	Fam71b	MGI:3650836	432552	Fam71b	20	-0.391613	0.117851	0.284509
ENSMUSG00000050628	Ubald2	MGI:1914635	319370	Ubald2	18	-0.391584	0.0117996	0.0804136
ENSMUSG00000091311	Spata31d1b	MGI:3646080	238662	Spata31d1b	20	-0.391507	0.0445834	0.171572
ENSMUSG00000048915	Efna5	MGI:107444	13640	Efna5	20	-0.391426	0.0317631	0.143287
ENSMUSG00000090266	Mettl23	MGI:1921569	74319	Mettl23	20	-0.391377	0.0919186	0.250295
ENSMUSG00000093945	Gm3543	MGI:3781720	100041849	Gm3543	20	-0.391348	0.0408424	0.163048
ENSMUSG00000054325	Lce3a	MGI:3645650	545548	Lce3a	19	-0.391294	0.323895	0.452672
ENSMUSG00000042367	Gjb3	MGI:95721	14620	Gjb3	20	-0.391273	0.00466097	0.0459867
ENSMUSG00000084063	Gm5934	MGI:3643862	546272	Gm5934	4	-0.391211	0.29768	0.436193
ENSMUSG00000089929	Bcl2a1b	MGI:1278326	12045	Bcl2a1b	20	-0.391171	0.00411514	0.0427848
ENSMUSG00000032278	Paqr5	MGI:1921340	74090	Paqr5	20	-0.391163	0.132141	0.300346
ENSMUSG00000043945	Adam6a	MGI:2676316	238406	Adam6a	14	-0.391127	0.0329779	0.146248
ENSMUSG00000032517	Mobp	MGI:108511	17433	Mobp	20	-0.391032	0.0484317	0.178554
ENSMUSG00000035798	Zdhhc17	MGI:2445110	320150	Zdhhc17	16	-0.390928	0.109866	0.274115
ENSMUSG00000078161	BC007180	MGI:1919095	209601	Erich3	20	-0.3909	0.204728	0.367177
ENSMUSG00000031697	Orc6	MGI:1929285	56452	Orc6	18	-0.390803	0.0350271	0.151328
ENSMUSG00000022844	Pdia5	MGI:1919849	72599	Pdia5	18	-0.390765	0.177574	0.344417
ENSMUSG00000094913	Gm9507	MGI:3779917	670880	Gm9507	20	-0.390728	0.257966	0.408281
ENSMUSG00000028282	Casp8ap2	MGI:1349399	26885	Casp8ap2	15	-0.390671	0.207676	0.369687
ENSMUSG00000048686	Hmgb4	MGI:1916567	69317	Hmgb4	20	-0.390671	0.0388704	0.159287
ENSMUSG00000050917	Fgf4	MGI:95518	14175	Fgf4	20	-0.390435	0.0259788	0.128275
ENSMUSG00000020463	Smek2	MGI:2144474	104570	Ppp4r3b	19	-0.390337	0.0772543	0.229236
ENSMUSG00000045948	Mrps12	MGI:1346333	24030	Mrps12	20	-0.390126	0.0398882	0.16106
ENSMUSG00000055629	B4galnt4	MGI:2652891	330671	B4galnt4	18	-0.390125	0.0939451	0.253097
ENSMUSG00000069476	Zfp616	MGI:3650906	327963	Zfp616	20	-0.389839	0.0163663	0.0978606
ENSMUSG00000055298	Ctsj	MGI:1349426	26898	Ctsj	20	-0.389834	0.0473232	0.176228
ENSMUSG00000029676	Pot1a	MGI:2141503	101185	Pot1a	16	-0.389763	0.0461683	0.174406
ENSMUSG00000050663	Trhde	MGI:2384311	237553	Trhde	15	-0.389763	0.123903	0.291748
ENSMUSG00000000103	Zfy2	MGI:99213	22768	Zfy2	19	-0.389703	0.038194	0.157709
ENSMUSG00000070458	Vmn2r73	MGI:3646433	620928	Vmn2r73	20	-0.389656	0.278519	0.423515
ENSMUSG00000055493	Epm2a	MGI:1341085	13853	Epm2a	20	-0.389638	0.0309168	0.141833
ENSMUSG00000033862	Cdk10	MGI:2448549	234854	Cdk10	18	-0.389615	0.083211	0.237286
ENSMUSG00000030232	Aebp2	MGI:1338038	11569	Aebp2	18	-0.389593	0.0981231	0.259573
ENSMUSG00000032739	Pram1	MGI:3576625	378460	Pram1	19	-0.389411	0.236074	0.39241
ENSMUSG00000070388	Fbxo39	MGI:3505735	628100	Fbxo39	15	-0.389382	0.294928	0.434591
ENSMUSG00000076744	Tcrg-V7	MGI:98637	21641	Tcrg-V7	17	-0.389381	0.0247228	0.124728
ENSMUSG00000051341	Zfp52	MGI:99199	22710	Zfp52	20	-0.389243	0.320672	0.450923
ENSMUSG00000071604	Fam189a2	MGI:2685813	381217	Fam189a2	20	-0.389164	0.131189	0.299567
ENSMUSG00000021432	Slc35b3	MGI:1913978	108652	Slc35b3	20	-0.389081	0.369693	0.48123
ENSMUSG00000028033	Kcnq5	MGI:1924937	226922	Kcnq5	20	-0.38893	0.327678	0.455178
ENSMUSG00000031657	Heatr3	MGI:2444491	234549	Heatr3	20	-0.388834	0.196938	0.36045
ENSMUSG00000026815	Gfi1b	MGI:1276578	14582	Gfi1b	18	-0.388805	0.0149545	0.0923075
ENSMUSG00000063905	Gm10139	MGI:3642815	102634499	Gm10139	4	-0.388756	0.301768	0.439447
ENSMUSG00000032998	Foxj3	MGI:2443432	230700	Foxj3	20	-0.388743	0.0407818	0.162926
ENSMUSG00000092243	Gm7030	MGI:3647514	630294	Gm7030	20	-0.388725	0.0073944	0.0610809
ENSMUSG00000070896	Rpl23a-ps1	MGI:3646201	227054	Rpl23a-ps1	20	-0.388717	0.492718	0.542712
ENSMUSG00000031379	Pir	MGI:1916906	69656	Pir	20	-0.388678	0.239693	0.394749
ENSMUSG00000071764	Olfr1320	MGI:3031154	236784	Olfr1320	20	-0.388613	0.214796	0.375611
ENSMUSG00000003282	Plag1	MGI:1891916	56711	Plag1	17	-0.388583	0.109793	0.274102
ENSMUSG00000072494	Ppp1r3e	MGI:2145790	105651	Ppp1r3e	20	-0.388529	0.209548	0.37135
ENSMUSG00000058385	Hist1h2bg	MGI:2448386	319181	Hist1h2bg	14	-0.388479	0.0435007	0.169291
ENSMUSG00000075605	2300005B03Rik	MGI:1916712	69462	Slurp2	20	-0.388358	0.239223	0.394574
ENSMUSG00000032727	Mier3	MGI:2442317	218613	Mier3	20	-0.388323	0.106186	0.269869
ENSMUSG00000070870	Cryge	MGI:88525	12968	Cryge	19	-0.388267	0.0112392	0.0781021
ENSMUSG00000070933	Speer4d	MGI:2668869	360220	Speer4d	10	-0.388113	0.107568	0.271975
ENSMUSG00000074934	Grem1	MGI:1344337	23892	Grem1	20	-0.387986	0.0405618	0.162407
ENSMUSG00000024383	Map3k2	MGI:1346873	26405	Map3k2	19	-0.387978	0.054803	0.191069
ENSMUSG00000093906	Igkv9-129	MGI:3525017	692182	Igkv9-129	20	-0.38775	0.0458093	0.173819
ENSMUSG00000044787	Spata32	MGI:3045340	328019	Spata32	20	-0.387702	0.0608396	0.203007
ENSMUSG00000043716	Rpl7	MGI:98073	19989	Rpl7	14	-0.387418	0.0714738	0.220086
ENSMUSG00000097565	Gm26965	MGI:5504080		Gm26965	20	-0.387398	0.0416139	0.165114
ENSMUSG00000026037	Orc2	MGI:1328306	18393	Orc2	20	-0.387397	0.0399882	0.161264
ENSMUSG00000075000	Nrbf2	MGI:1354950	641340	Nrbf2	20	-0.387332	0.0878968	0.244425
ENSMUSG00000062751	Prss1	MGI:98839	114228	Prss1	19	-0.387175	0.121324	0.288604
ENSMUSG00000044997	E130304I02Rik	MGI:1925797	78547	E130304I02Rik	20	-0.387148	0.104646	0.268011
ENSMUSG00000050213	Snip1	MGI:2156003	76793	Snip1	20	-0.386964	0.198875	0.361631
ENSMUSG00000094241	Ighv1-24	MGI:3815052	780885	Ighv1-24	14	-0.386928	0.00595479	0.0536658
ENSMUSG00000025607	Copg2	MGI:1858683	54160	Copg2	20	-0.386908	0.087724	0.244112
ENSMUSG00000090981	Olfr718-ps1	MGI:3030552	258006	Olfr718-ps1	20	-0.386904	0.521336	0.555618
ENSMUSG00000029064	Gnb1	MGI:95781	14688	Gnb1	18	-0.386674	0.256015	0.406897
ENSMUSG00000040370	Lyrm5	MGI:1914886	67636	Etfrf1	10	-0.386646	0.29501	0.434593
ENSMUSG00000085253	Gm16833	MGI:4439757	100579151	Gm16833	18	-0.386619	0.0241885	0.123296
ENSMUSG00000034795	Ccdc122	MGI:1918358	108811	Ccdc122	20	-0.386599	0.0159144	0.096293
ENSMUSG00000079139	Gm4204	MGI:3782381	100043064	Gm4204	10	-0.38648	0.084198	0.238759
ENSMUSG00000094928	1700122O11Rik	MGI:1923901	76651	1700122O11Rik	17	-0.386469	0.408786	0.502702
ENSMUSG00000043085	Tmem82	MGI:2384869	213989	Tmem82	19	-0.386138	0.207942	0.369796
ENSMUSG00000074637	Sox2	MGI:98364	20674	Sox2	20	-0.386016	0.0152713	0.0936224
ENSMUSG00000074403	Hist2h3b	MGI:2448351	319154	Hist2h3b	14	-0.385974	0.102589	0.265759
ENSMUSG00000026696	Vamp4	MGI:1858730	53330	Vamp4	20	-0.385943	0.205385	0.367787
ENSMUSG00000020690	Efcab3	MGI:1918144	70894	Efcab3	20	-0.385872	0.218249	0.378106
ENSMUSG00000014599	Csf1	MGI:1339753	12977	Csf1	20	-0.385804	0.206884	0.369005
ENSMUSG00000031969	Acad8	MGI:1914198	66948	Acad8	20	-0.385797	0.0524005	0.18617
ENSMUSG00000062421	Arf2	MGI:99595	11841	Arf2	18	-0.385662	0.0202314	0.110924
ENSMUSG00000027919	Lce1g	MGI:1913445	66195	Lce1g	20	-0.385661	0.395958	0.495481
ENSMUSG00000028261	Ndufaf4	MGI:1915743	68493	Ndufaf4	20	-0.38564	0.0277936	0.133108
ENSMUSG00000053291	Rab4b	MGI:105071	19342	Rab4b	17	-0.385399	0.0863027	0.242358
ENSMUSG00000030530	Furin	MGI:97513	18550	Furin	20	-0.385394	0.0929121	0.25186
ENSMUSG00000039835	Nhsl1	MGI:106390	215819	Nhsl1	20	-0.385318	0.163335	0.33186
ENSMUSG00000074768	Bhmt	MGI:1339972	12116	Bhmt	20	-0.385159	0.0660957	0.212091
ENSMUSG00000049230	Gm9833	MGI:3641855	100041480	Gm9833	18	-0.385064	0.205138	0.367507
ENSMUSG00000031230	Fgf16	MGI:1931627	80903	Fgf16	19	-0.385043	0.0887453	0.245901
ENSMUSG00000092039	Gm5501	MGI:3644023	433161	Gm5501	16	-0.38501	0.0216588	0.115211
ENSMUSG00000020834	Dhrs13	MGI:1917701	70451	Dhrs13	20	-0.385002	0.226232	0.384996
ENSMUSG00000066687	Zbtb16	MGI:103222	235320	Zbtb16	20	-0.384976	0.371654	0.482352
ENSMUSG00000053436	Mapk14	MGI:1346865	26416	Mapk14	20	-0.384959	0.140018	0.309667
ENSMUSG00000063180	Gm10126	MGI:3809072	100045766	Gm10126	18	-0.384883	0.0143735	0.0904049
ENSMUSG00000067931	Zfp948	MGI:3040683	381066	Zfp948	20	-0.384823	0.0795319	0.232218
ENSMUSG00000026984	Il1f6	MGI:1859324	54448	Il1f6	20	-0.384711	0.175213	0.342207
ENSMUSG00000095040	1700001J03Rik	MGI:1916532	69282	1700001J03Rik	18	-0.384677	0.0693216	0.21683
ENSMUSG00000031805	Jak3	MGI:99928	16453	Jak3	18	-0.384667	0.137504	0.306613
ENSMUSG00000026832	Cytip	MGI:2183535	227929	Cytip	20	-0.384609	0.0676075	0.214108
ENSMUSG00000031376	Atp2b3	MGI:1347353	320707	Atp2b3	18	-0.384589	0.0312529	0.142409
ENSMUSG00000028158	Mttp	MGI:106926	17777	Mttp	20	-0.384537	0.0704348	0.218544
ENSMUSG00000029503	P2rx2	MGI:2665170	231602	P2rx2	20	-0.384506	0.555093	0.571274
ENSMUSG00000031104	Rab33a	MGI:109493	19337	Rab33a	20	-0.384465	0.0702342	0.218381
ENSMUSG00000018841	Rad51d	MGI:1261809	19364	Rad51d	19	-0.384411	0.0431959	0.16863
ENSMUSG00000073609	D2hgdh	MGI:2138209	98314	D2hgdh	20	-0.384407	0.0421112	0.166355
ENSMUSG00000022867	Usp25	MGI:1353655	30940	Usp25	20	-0.384359	0.0236906	0.121945
ENSMUSG00000095061	E030018B13Rik	MGI:2686543	381994	E030018B13Rik	19	-0.384324	0.0679326	0.214635
ENSMUSG00000059873	Olfr1029	MGI:3030863	258154	Olfr1029	20	-0.384292	0.0479765	0.17748
ENSMUSG00000038279	Nop2	MGI:107891	110109	Nop2	20	-0.38419	0.02716	0.131195
ENSMUSG00000021715	Cwc27	MGI:1914535	67285	Cwc27	13	-0.384013	0.122304	0.289875
ENSMUSG00000029055	Plch2	MGI:2443078	269615	Plch2	20	-0.383926	0.045147	0.172433
ENSMUSG00000022783	Spag6	MGI:1354388	50525	Spag6l	20	-0.383879	0.0481305	0.177807
ENSMUSG00000062170	Fmr1nb	MGI:2672032	207854	Fmr1nb	19	-0.383835	0.0196596	0.108967
ENSMUSG00000030172	Erc1	MGI:2151013	111173	Erc1	18	-0.383831	0.224037	0.383106
ENSMUSG00000027582	Zgpat	MGI:2449939	229007	Zgpat	20	-0.383664	0.350458	0.469358
ENSMUSG00000079845	Xlr4a	MGI:3574098	434794	Xlr4a	15	-0.383561	0.149212	0.318508
ENSMUSG00000017715	Pgs1	MGI:1921701	74451	Pgs1	18	-0.38353	0.0240456	0.122876
ENSMUSG00000019917	Sept10	MGI:1918110	103080	Sept10	18	-0.383511	0.112607	0.277419
ENSMUSG00000045613	Chrm2	MGI:88397	243764	Chrm2	20	-0.383496	0.374034	0.483931
ENSMUSG00000018326	Ywhab	MGI:1891917	54401	Ywhab	18	-0.383476	0.462474	0.528728
ENSMUSG00000026519	Tmem63a	MGI:2384789	208795	Tmem63a	20	-0.383464	0.0467147	0.175207
ENSMUSG00000037683	Armc3	MGI:1918132	70882	Armc3	20	-0.383274	0.280615	0.424913
ENSMUSG00000026303	Mlph	MGI:2176380	171531	Mlph	20	-0.383196	0.146545	0.31656
ENSMUSG00000093916	Gm379	MGI:2685225	236954	Gm379	18	-0.383078	0.118578	0.285417
ENSMUSG00000078324	Gm2933	MGI:3781111	100040732	Btbd35f14	16	-0.383004	0.00407611	0.0425151
ENSMUSG00000054793	Cadm4	MGI:2449088	260299	Cadm4	20	-0.382966	0.0789744	0.231339
ENSMUSG00000094231	Trav9n-4	MGI:3583949	279882	Trav9n-4	20	-0.38294	0.171784	0.3391
ENSMUSG00000025129	Ppp1r27	MGI:1915951	68701	Ppp1r27	18	-0.382929	0.0404912	0.162245
ENSMUSG00000015711	Prune	MGI:1925152	229589	Prune1	19	-0.382848	0.00830164	0.0658294
ENSMUSG00000035202	Lars2	MGI:2142973	102436	Lars2	19	-0.382754	0.00858577	0.0670351
ENSMUSG00000053768	Chchd3	MGI:1913325	66075	Chchd3	19	-0.382695	0.104072	0.267382
ENSMUSG00000028333	Anp32b	MGI:1914878	67628	Anp32b	20	-0.382687	0.0277722	0.133045
ENSMUSG00000023050	Map3k12	MGI:1346881	26404	Map3k12	20	-0.382525	0.0575177	0.196982
ENSMUSG00000069206	Zfp874a	MGI:3040703	238692	Zfp874a	20	-0.382502	0.147337	0.317426
ENSMUSG00000057897	Camk2b	MGI:88257	12323	Camk2b	20	-0.382493	0.0116579	0.0800187
ENSMUSG00000042554	Zp3r	MGI:104965	22789	Zp3r	20	-0.382462	0.0215949	0.115022
ENSMUSG00000032902	Slc16a1	MGI:106013	20501	Slc16a1	20	-0.382439	0.104297	0.267621
ENSMUSG00000036860	Mrpl55	MGI:1914462	67212	Mrpl55	18	-0.382422	0.248348	0.40135
ENSMUSG00000039086	Ss18l1	MGI:2444061	269397	Ss18l1	20	-0.382341	0.0283958	0.134839
ENSMUSG00000048616	Nog	MGI:104327	18121	Nog	20	-0.38234	0.073466	0.223509
ENSMUSG00000022964	Tmem50b	MGI:1925225	77975	Tmem50b	20	-0.382213	0.194436	0.358212
ENSMUSG00000071551	Akr1c19	MGI:2653678	432720	Akr1c19	19	-0.38193	0.0786675	0.231065
ENSMUSG00000052143	Gm9869	MGI:3642719	791387	Gm9869	20	-0.381859	0.261061	0.41034
ENSMUSG00000027187	Cat	MGI:88271	12359	Cat	20	-0.381857	0.447008	0.521284
ENSMUSG00000020893	Per1	MGI:1098283	18626	Per1	20	-0.381814	0.172683	0.339882
ENSMUSG00000090841	Myl6	MGI:109318	17904	Myl6	20	-0.381788	0.0145485	0.0909424
ENSMUSG00000094931	Vmn1r160	MGI:3779564	620758	Vmn1r160	20	-0.381767	0.0180625	0.103579
ENSMUSG00000034158	Lrrc58	MGI:2443542	320184	Lrrc58	20	-0.381749	0.0538445	0.188904
ENSMUSG00000095633	Igkv4-58	MGI:2685923	381831	Igkv4-58	20	-0.381618	0.207542	0.369652
ENSMUSG00000075215	Olfr1000	MGI:3030834	257899	Olfr1000	18	-0.38158	0.693947	0.623428
ENSMUSG00000049630	C1ql3	MGI:2387350	227580	C1ql3	20	-0.381523	0.101514	0.264069
ENSMUSG00000047428	Dlk2	MGI:2146838	106565	Dlk2	18	-0.381503	0.0624943	0.205738
ENSMUSG00000028833	Ncdn	MGI:1347351	26562	Ncdn	20	-0.381496	0.257752	0.408221
ENSMUSG00000021867	Tmem254b	MGI:3710397	100039257	Tmem254b	20	-0.381452	0.48686	0.54066
ENSMUSG00000023267	Gabrr2	MGI:95626	14409	Gabrr2	20	-0.381441	0.0964984	0.257076
ENSMUSG00000026494	Kif26b	MGI:2447076	269152	Kif26b	20	-0.381386	0.0367319	0.155063
ENSMUSG00000090129	Olfr287	MGI:3030121	634104	Olfr287	20	-0.381323	0.123914	0.29169
ENSMUSG00000049013	Prss48	MGI:2685865	368202	Prss48	18	-0.381087	0.177254	0.344206
ENSMUSG00000031825	Crispld2	MGI:1926142	78892	Crispld2	16	-0.381067	0.0326561	0.145417
ENSMUSG00000034701	Neurod1	MGI:1339708	18012	Neurod1	16	-0.380932	0.0713781	0.220084
ENSMUSG00000073639	Rab18	MGI:102790	19330	Rab18	18	-0.380882	0.0102483	0.0743002
ENSMUSG00000048583	Igf2	MGI:96434	16002	Igf2	20	-0.380845	0.0668279	0.213219
ENSMUSG00000062342	Serpinb9e	MGI:894672	20710	Serpinb9e	20	-0.380731	0.104976	0.26856
ENSMUSG00000007603	Dus3l	MGI:2147092	224907	Dus3l	18	-0.380716	0.0359947	0.153467
ENSMUSG00000090298	Gm4794	MGI:3645972	215895	Sult3a2	17	-0.380701	0.890724	0.682424
ENSMUSG00000073643	Wdfy1	MGI:1916618	69368	Wdfy1	20	-0.380577	0.0146023	0.0909984
ENSMUSG00000074375	Sult2a3	MGI:3645873	629203	Sult2a3	19	-0.380563	0.017078	0.100415
ENSMUSG00000032081	Apoc3	MGI:88055	11814	Apoc3	18	-0.380461	0.0152289	0.0934332
ENSMUSG00000020804	Aanat	MGI:1328365	11298	Aanat	15	-0.380381	0.21485	0.375663
ENSMUSG00000052429	Prmt1				13	-0.380256	0.621433	0.596317
ENSMUSG00000075217	4833423E24Rik	MGI:2687041	228151	4833423E24Rik	20	-0.380226	0.0111986	0.0779531
ENSMUSG00000036647	Olfr6	MGI:104713	233670	Olfr6	20	-0.380183	0.0304959	0.140937
ENSMUSG00000020864	Ankrd40	MGI:1918702	71452	Ankrd40	20	-0.380052	0.0777264	0.230091
ENSMUSG00000033685	Ucp2	MGI:109354	22228	Ucp2	18	-0.380024	0.0317087	0.14332
ENSMUSG00000051113	Fam71e1	MGI:1922788	75538	Fam71e1	20	-0.379993	0.657947	0.610575
ENSMUSG00000053411	Cbx7	MGI:1196439	52609	Cbx7	20	-0.379954	0.0282853	0.134668
ENSMUSG00000096827	Trav14n-1	MGI:3642439	100043204	Trav14n-1	20	-0.379924	0.0554294	0.192221
ENSMUSG00000036449	Lcn8	MGI:2135945	78076	Lcn8	20	-0.379882	0.0121794	0.0821063
ENSMUSG00000035845	Alg12	MGI:2385025	223774	Alg12	20	-0.379763	0.0634008	0.207127
ENSMUSG00000026247	Ecel1	MGI:1343461	13599	Ecel1	18	-0.379755	0.0569162	0.195499
ENSMUSG00000025872	Thoc3	MGI:1920916	73666	Thoc3	17	-0.379751	0.0525779	0.186434
ENSMUSG00000040838	Gm11639	MGI:3651790	105242472	Gm11639	20	-0.37966	0.0815249	0.235121
ENSMUSG00000073894	Rbmxl2	MGI:1923822	76572	Rbmxl2	20	-0.379422	0.13255	0.300897
ENSMUSG00000030711	Sult1a1	MGI:102896	20887	Sult1a1	20	-0.379403	0.120763	0.288155
ENSMUSG00000070690	5830473C10Rik	MGI:1923342	622307	5830473C10Rik	17	-0.379292	0.120222	0.287541
ENSMUSG00000028426	Rad23b	MGI:105128	19359	Rad23b	20	-0.379205	0.17043	0.338277
ENSMUSG00000004846	Plod3	MGI:1347008	26433	Plod3	20	-0.379129	0.154683	0.323719
ENSMUSG00000022148	Fyb	MGI:1346327	23880	Fyb	20	-0.379009	0.267835	0.415677
ENSMUSG00000061414	Efcab4b	MGI:2685919	381812	Cracr2a	20	-0.378989	0.25896	0.409016
ENSMUSG00000096050	Gm20798				4	-0.378956	0.633486	0.601064
ENSMUSG00000050490	Gm8394	MGI:3647964	666974	Gm8394	14	-0.378898	0.217285	0.377644
ENSMUSG00000059908	Mug1	MGI:99837	17836	Mug1	20	-0.378889	0.044009	0.170127
ENSMUSG00000031349	Nsdhl	MGI:1099438	18194	Nsdhl	18	-0.378873	0.293002	0.433484
ENSMUSG00000027998	Plrg1	MGI:1858197	53317	Plrg1	19	-0.37882	0.12819	0.296638
ENSMUSG00000057615	Ldoc1	MGI:2685212	434784	Ldoc1	20	-0.378812	0.199474	0.362154
ENSMUSG00000094558	Gm14346	MGI:3709280	668958	Btbd35f11	15	-0.378752	0.0393419	0.160088
ENSMUSG00000026348	Acmsd	MGI:2386323	266645	Acmsd	20	-0.378723	0.0518368	0.184896
ENSMUSG00000058318	Phf21a	MGI:2384756	192285	Phf21a	20	-0.378682	0.0533029	0.187815
ENSMUSG00000023019	Gpd1	MGI:95679	14555	Gpd1	20	-0.378651	0.181576	0.348146
ENSMUSG00000031918	Mtmr2	MGI:1924366	77116	Mtmr2	20	-0.378595	0.21581	0.376572
ENSMUSG00000040037	Negr1	MGI:2444846	320840	Negr1	18	-0.378554	0.032274	0.144588
ENSMUSG00000052296	Ppp6r1	MGI:2442163	243819	Ppp6r1	20	-0.37829	0.00547071	0.0510893
ENSMUSG00000045802	Hsf3	MGI:3045337	245525	Hsf3	17	-0.378271	0.144205	0.314349
ENSMUSG00000032186	Tmod2	MGI:1355335	50876	Tmod2	20	-0.37827	0.0680137	0.214766
ENSMUSG00000035949	Fbxw2	MGI:1353435	30050	Fbxw2	20	-0.378256	0.0691996	0.216783
ENSMUSG00000027720	Il2	MGI:96548	16183	Il2	19	-0.378236	0.138104	0.307234
ENSMUSG00000033024	Klra9	MGI:1321153	16640	Klra9	18	-0.378115	0.381154	0.487628
ENSMUSG00000050777	Tmem37	MGI:2157899	170706	Tmem37	20	-0.378084	0.0480911	0.177702
ENSMUSG00000045664	Cdc42ep2	MGI:1929744	104252	Cdc42ep2	20	-0.378062	0.0321699	0.1444
ENSMUSG00000049764	Zfp280b	MGI:1927865	64453	Zfp280b	15	-0.378057	0.0144681	0.0907889
ENSMUSG00000029015	Slc26a5	MGI:1933154	80979	Slc26a5	20	-0.378049	0.0755375	0.227046
ENSMUSG00000094075	Ighv1-80	MGI:4439738	668589	Ighv1-80	18	-0.377985	0.266559	0.414688
ENSMUSG00000021020	Srp54c				18	-0.377946	0.628807	0.599286
ENSMUSG00000096846	Gm8890	MGI:3779817	667948	Gm8890	20	-0.37788	0.00472785	0.0463369
ENSMUSG00000020280	Pus10	MGI:1921717	74467	Pus10	20	-0.377879	0.0385265	0.158558
ENSMUSG00000050347	Gm9844				18	-0.377712	0.29763	0.436158
ENSMUSG00000094198	Ighv1-50	MGI:4439753	780929	Ighv1-50	19	-0.37767	0.0268092	0.130198
ENSMUSG00000028678	Kif2c	MGI:1921054	73804	Kif2c	20	-0.377644	0.203861	0.366349
ENSMUSG00000039747	Orai2	MGI:2443195	269717	Orai2	20	-0.37763	0.0304554	0.14087
ENSMUSG00000014959	Gorasp2	MGI:2135962	70231	Gorasp2	18	-0.377468	0.123347	0.290944
ENSMUSG00000024491	Rbm27	MGI:2147194	225432	Rbm27	18	-0.377305	0.203893	0.366327
ENSMUSG00000076508	Igkv17-127	MGI:3646891	243433	Igkv17-127	18	-0.377298	0.0118603	0.0806919
ENSMUSG00000095326	Gm21742				18	-0.377246	0.0401729	0.161567
ENSMUSG00000053398	Phgdh	MGI:1355330	236539	Phgdh	20	-0.377121	0.12317	0.290822
ENSMUSG00000067833	2900097C17Rik				18	-0.377057	0.0571094	0.195955
ENSMUSG00000058728	Cd300c	MGI:3032626	387565	Cd300c	20	-0.377047	0.272222	0.418724
ENSMUSG00000051469	Zfp191	MGI:1929704	59057	Zfp24	20	-0.376936	0.109065	0.273335
ENSMUSG00000096277	Gm21142	MGI:5434497	100861694	Gm21142	20	-0.376881	0.221243	0.380694
ENSMUSG00000039954	Stk32a	MGI:2442403	269019	Stk32a	16	-0.376751	0.0287398	0.135836
ENSMUSG00000042628	Zfyve1	MGI:3026685	217695	Zfyve1	20	-0.376717	0.0875026	0.243872
ENSMUSG00000040016	Ptger3	MGI:97795	19218	Ptger3	20	-0.376681	0.159079	0.327515
ENSMUSG00000022235	Cmbl	MGI:1916824	69574	Cmbl	18	-0.376449	0.126692	0.295232
ENSMUSG00000054385	Ceacam2	MGI:1347246	26367	Ceacam2	20	-0.37643	0.103515	0.266795
ENSMUSG00000055177	Cstl1	MGI:2652834	228756	Cstl1	20	-0.376398	0.010084	0.0736684
ENSMUSG00000032112	Trappc4	MGI:1926211	60409	Trappc4	16	-0.376344	0.130097	0.298584
ENSMUSG00000091350	Vmn2r92	MGI:3761352	627111	Vmn2r92	20	-0.376224	0.0284427	0.134943
ENSMUSG00000044400	Sowahd	MGI:3045274	245381	Sowahd	20	-0.376217	0.215733	0.376519
ENSMUSG00000025780	Itih5	MGI:1925751	209378	Itih5	20	-0.375986	0.0177312	0.102694
ENSMUSG00000098207	Arl14	MGI:1918869	71619	Arl14	20	-0.375981	0.951396	0.697421
ENSMUSG00000073413	Ly6g6d	MGI:2148931	114654	Ly6g6d	20	-0.375966	0.0685663	0.215756
ENSMUSG00000038068	Rnf144b	MGI:2384986	218215	Rnf144b	17	-0.375938	0.081209	0.23471
ENSMUSG00000034595	Ppp1r18	MGI:1923698	76448	Ppp1r18	17	-0.375726	0.0283734	0.134771
ENSMUSG00000078721	Gm12429	MGI:3651059	433698	Fam205a1	20	-0.375561	0.0615605	0.204321
ENSMUSG00000054032	Gm9932				16	-0.375513	0.0136928	0.0878593
ENSMUSG00000076746	Tcrg-V6	MGI:98636	21640	Tcrg-V6	16	-0.375361	0.0463992	0.174913
ENSMUSG00000031870	Pgr	MGI:97567	18667	Pgr	17	-0.375308	0.185893	0.351158
ENSMUSG00000027636	Sla2	MGI:1925049	77799	Sla2	19	-0.375267	0.285008	0.427815
ENSMUSG00000032267	Usp28	MGI:2442293	235323	Usp28	16	-0.375155	0.0129854	0.0854121
ENSMUSG00000040139	9430038I01Rik	MGI:1924502	77252	9430038I01Rik	20	-0.375141	0.081847	0.235464
ENSMUSG00000048540	Nhlh2	MGI:97324	18072	Nhlh2	18	-0.375058	0.154629	0.323729
ENSMUSG00000038203	Hoxa13	MGI:96173	15398	Hoxa13	20	-0.37504	0.254554	0.405848
ENSMUSG00000022208	Jph4	MGI:2443113	319984	Jph4	20	-0.375001	0.039646	0.160802
ENSMUSG00000027993	Trim2	MGI:1933163	80890	Trim2	16	-0.374991	0.0164161	0.0980135
ENSMUSG00000007655	Cav1	MGI:102709	12389	Cav1	20	-0.374954	0.0594996	0.200805
ENSMUSG00000026117	Zap70	MGI:99613	22637	Zap70	20	-0.374818	0.0934279	0.252541
ENSMUSG00000034330	Plcg2	MGI:97616	234779	Plcg2	20	-0.374817	0.0176389	0.102342
ENSMUSG00000075160	Olfr259	MGI:3030093	258766	Olfr259	20	-0.374754	0.0210363	0.113197
ENSMUSG00000028036	Ptgfr	MGI:97796	19220	Ptgfr	20	-0.374679	0.0119989	0.081362
ENSMUSG00000024511	Rab27b	MGI:1931295	80718	Rab27b	20	-0.374656	0.0496049	0.180989
ENSMUSG00000034544	Rsrc1	MGI:1914130	66880	Rsrc1	18	-0.374596	0.128433	0.296905
ENSMUSG00000058488	Kl	MGI:1101771	16591	Kl	20	-0.374589	0.103909	0.267177
ENSMUSG00000021257	Angel1	MGI:1915987	68737	Angel1	18	-0.374574	0.391156	0.492623
ENSMUSG00000002658	Gtf2f1	MGI:1923848	98053	Gtf2f1	20	-0.374516	0.189107	0.353977
ENSMUSG00000015755	Tab2	MGI:1915902	68652	Tab2	20	-0.374501	0.26834	0.416182
ENSMUSG00000033222	Ttf2	MGI:1921294	74044	Ttf2	18	-0.374421	0.201994	0.364405
ENSMUSG00000091361	Gm5277	MGI:3646590	383883	Gm5277	20	-0.374329	0.0638927	0.208106
ENSMUSG00000075480	Gm10840	MGI:3642918	100038448	Gm10840	18	-0.37427	0.0209531	0.113087
ENSMUSG00000024798	Htr7	MGI:99841	15566	Htr7	20	-0.374262	0.0353154	0.151685
ENSMUSG00000051160	Olfr853	MGI:3030687	258908	Olfr853	20	-0.374254	0.0567415	0.195064
ENSMUSG00000050473	Slc35d3	MGI:1923407	76157	Slc35d3	20	-0.37417	0.735505	0.636604
ENSMUSG00000024795	Kif20b	MGI:2444576	240641	Kif20b	20	-0.37416	0.0331279	0.146593
ENSMUSG00000054005	Mill1	MGI:2179988	266815	Mill1	17	-0.374103	0.292445	0.433094
ENSMUSG00000036856	Wnt4	MGI:98957	22417	Wnt4	20	-0.373907	0.0930198	0.251984
ENSMUSG00000052102	Gnpda1	MGI:1347054	26384	Gnpda1	18	-0.373819	0.031376	0.14261
ENSMUSG00000017999	Ddx27	MGI:2385884	228889	Ddx27	18	-0.37372	0.0959063	0.256129
ENSMUSG00000021676	Iqgap2	MGI:2449975	544963	Iqgap2	20	-0.373685	0.1268	0.295314
ENSMUSG00000022551	Cyc1	MGI:1913695	66445	Cyc1	19	-0.373668	0.312807	0.446318
ENSMUSG00000020604	Arsg	MGI:1921258	74008	Arsg	18	-0.373663	0.0156355	0.0951015
ENSMUSG00000052656	Rnf103	MGI:109483	22644	Rnf103	16	-0.373618	0.0196191	0.108816
ENSMUSG00000057761	Olfr1022	MGI:3030856	258582	Olfr1022	18	-0.373564	0.468579	0.531888
ENSMUSG00000045364	Ifne	MGI:2667156	230405	Ifne	20	-0.373497	0.187987	0.353061
ENSMUSG00000031730	Dhodh	MGI:1928378	56749	Dhodh	17	-0.373293	0.0966901	0.257291
ENSMUSG00000079374	Gm8334	MGI:3648921	666864	Gm8334	16	-0.373184	0.0493814	0.180702
ENSMUSG00000029847	2010107G12Rik	MGI:1917272	243753	Slc23a4	18	-0.373111	0.0682217	0.215047
ENSMUSG00000069291	Vmn1r200				20	-0.373052	0.0793538	0.231948
ENSMUSG00000003573	Homer3	MGI:1347359	26558	Homer3	20	-0.372948	0.280234	0.424732
ENSMUSG00000074870	Cts3	MGI:2151929	117066	Cts3	20	-0.372918	0.0362321	0.154034
ENSMUSG00000027422	Rrbp1	MGI:1932395	81910	Rrbp1	18	-0.372909	0.090924	0.249174
ENSMUSG00000076747	Tcrg-V5	MGI:98635	21639	Tcrg-V5	19	-0.372906	0.130778	0.299132
ENSMUSG00000068877	Selenbp2	MGI:104859	20342	Selenbp2	20	-0.372878	0.296823	0.435488
ENSMUSG00000014355	Anapc1	MGI:103097	17222	Anapc1	18	-0.372765	0.0795852	0.232207
ENSMUSG00000049357	4933408B17Rik	MGI:3045347	271508	4933408B17Rik	20	-0.372562	0.040916	0.163182
ENSMUSG00000037171	Nodal	MGI:97359	18119	Nodal	20	-0.37255	0.00292818	0.0345092
ENSMUSG00000027596	a	MGI:87853	50518	a	18	-0.372544	0.0202018	0.110837
ENSMUSG00000071723	Gspt2	MGI:1316727	14853	Gspt2	20	-0.372448	0.733423	0.635581
ENSMUSG00000044170	Olfr1384	MGI:3031218	258464	Olfr1384	16	-0.372442	0.206759	0.368986
ENSMUSG00000022556	Hsf1	MGI:96238	15499	Hsf1	20	-0.372406	0.387785	0.491158
ENSMUSG00000036560	Lgi4	MGI:2180197	243914	Lgi4	18	-0.372393	0.275098	0.420638
ENSMUSG00000040485	Lrrc52	MGI:1924118	240899	Lrrc52	18	-0.372358	0.343954	0.465019
ENSMUSG00000035420	Fam170a	MGI:2684939	225497	Fam170a	18	-0.372339	0.163149	0.331606
ENSMUSG00000026489	Adck3	MGI:1914676	67426	Coq8a	20	-0.37231	0.0795549	0.232202
ENSMUSG00000048398	Gm5065	MGI:3643170	272350	Gm5065	18	-0.372273	0.0142383	0.0897631
ENSMUSG00000063698	Sfxn4	MGI:2137680	94281	Sfxn4	20	-0.372272	0.0706126	0.218803
ENSMUSG00000067596	Krt74	MGI:3629975	406222	Krt74	20	-0.372182	0.0123992	0.0829678
ENSMUSG00000047045	Tmem164	MGI:2148020	209497	Tmem164	20	-0.372007	0.146273	0.316476
ENSMUSG00000031097	Tnni2	MGI:105070	21953	Tnni2	20	-0.371981	0.07554	0.227011
ENSMUSG00000024530	Slmo1	MGI:2442865	225655	Prelid3a	20	-0.37197	0.0788242	0.231316
ENSMUSG00000049907	Rasl11b	MGI:1916189	68939	Rasl11b	18	-0.371929	0.0164329	0.0980418
ENSMUSG00000053469	Tg	MGI:98733	21819	Tg	19	-0.371702	0.038819	0.159277
ENSMUSG00000031189	Aff2	MGI:1202294	14266	Aff2	20	-0.371687	0.121781	0.289056
ENSMUSG00000070306	Ccdc153	MGI:2448587	270150	Ccdc153	20	-0.371546	0.267166	0.415233
ENSMUSG00000066027	Gm10436	MGI:3704393	100039315	Gm10436	18	-0.371518	0.0105485	0.0754659
ENSMUSG00000029505	Ep400	MGI:1276124	75560	Ep400	18	-0.371388	0.0185144	0.105057
ENSMUSG00000002602	Axl	MGI:1347244	26362	Axl	20	-0.371374	0.295158	0.434693
ENSMUSG00000020335	Zfp354b	MGI:1351476	27274	Zfp354b	20	-0.371242	0.0612538	0.203719
ENSMUSG00000084945	C030037F17Rik	MGI:1924725	77475	C030037F17Rik	20	-0.371229	0.130906	0.299297
ENSMUSG00000031818	Cox4i1	MGI:88473	12857	Cox4i1	18	-0.371159	0.101933	0.264692
ENSMUSG00000025727	A930017K11Rik	MGI:2442713	100034748	A930017K11Rik	20	-0.371148	0.171293	0.338871
ENSMUSG00000037287	Tbcel	MGI:1925543	272589	Tbcel	20	-0.371147	0.0253551	0.126932
ENSMUSG00000035623	Rsf1	MGI:2682305	233532	Rsf1	20	-0.371125	0.131325	0.29975
ENSMUSG00000041837	Pdcd7	MGI:1859170	50996	Pdcd7	12	-0.371125	0.250361	0.40288
ENSMUSG00000074424	Gm10696	MGI:3702972	100043188	Gm10696	19	-0.371021	0.107214	0.271461
ENSMUSG00000027380	Acoxl	MGI:1921371	74121	Acoxl	20	-0.37095	0.178144	0.344988
ENSMUSG00000024502	Jakmip2	MGI:1923467	76217	Jakmip2	18	-0.370922	0.103946	0.267229
ENSMUSG00000045672	Col27a1	MGI:2672118	373864	Col27a1	18	-0.37074	0.157208	0.326019
ENSMUSG00000094588	Olfr898	MGI:3030732	258871	Olfr898	20	-0.370622	0.165356	0.333795
ENSMUSG00000093898	Gm3629	MGI:3781805	100042024	Gm3629	12	-0.37061	0.237325	0.393441
ENSMUSG00000028788	Ptp4a2	MGI:1277117	19244	Ptp4a2	20	-0.37049	0.0711348	0.219792
ENSMUSG00000030400	Ercc2	MGI:95413	13871	Ercc2	15	-0.370408	0.297056	0.43571
ENSMUSG00000020781	Tsen54	MGI:1923515	76265	Tsen54	13	-0.370309	0.261485	0.410689
ENSMUSG00000059355	BC056474	MGI:3041257	414077	Wdr83os	20	-0.370308	0.0365123	0.154537
ENSMUSG00000051497	Kcnj16	MGI:1314842	16517	Kcnj16	18	-0.370195	0.317396	0.448569
ENSMUSG00000053168	9030619P08Rik	MGI:3612405	105892	9030619P08Rik	10	-0.370071	0.0638883	0.208134
ENSMUSG00000047260	Emc6	MGI:1913298	66048	Emc6	20	-0.37007	0.0347808	0.150664
ENSMUSG00000030122	Ptms	MGI:1916452	69202	Ptms	20	-0.370055	0.0703553	0.218465
ENSMUSG00000017412	Cacnb4	MGI:103301	12298	Cacnb4	20	-0.369986	0.572782	0.578158
ENSMUSG00000061144	Spink12	MGI:1925492	78242	Spink12	18	-0.369875	0.0665135	0.212927
ENSMUSG00000020235	Fzr1	MGI:1926790	56371	Fzr1	18	-0.369527	0.083679	0.238078
ENSMUSG00000024220	Zfp523	MGI:2687278	224656	Zfp523	19	-0.369484	0.075502	0.226981
ENSMUSG00000054203	Ifi205	MGI:101847	226695	Ifi205	19	-0.369437	0.0916629	0.249934
ENSMUSG00000042616	Oscp1	MGI:1916308	230751	Oscp1	20	-0.369419	0.40355	0.499974
ENSMUSG00000046173	Pabpc6	MGI:1914793	67543	Pabpc6	16	-0.369403	0.0502938	0.182356
ENSMUSG00000021692	Dimt1	MGI:1913504	66254	Dimt1	19	-0.369189	0.0804661	0.233602
ENSMUSG00000094602	Vmn1r169	MGI:3782408	100043103	Vmn1r169	17	-0.369174	0.0873166	0.243898
ENSMUSG00000040891	Foxa3	MGI:1347477	15377	Foxa3	20	-0.369152	0.0509442	0.183607
ENSMUSG00000040726	Hesx1	MGI:96071	15209	Hesx1	20	-0.369127	0.016802	0.0995491
ENSMUSG00000016382	Pls3	MGI:104807	102866	Pls3	20	-0.369114	0.513976	0.551939
ENSMUSG00000032094	Cd3d	MGI:88331	12500	Cd3d	20	-0.369012	0.0451098	0.172413
ENSMUSG00000030403	Vasp	MGI:109268	22323	Vasp	20	-0.368841	0.00969078	0.0719608
ENSMUSG00000060708	Bloc1s4	MGI:1929230	117197	Bloc1s4	20	-0.368604	0.29318	0.433589
ENSMUSG00000066196	Spag8	MGI:3056295	433700	Spag8	19	-0.368563	0.0501438	0.181975
ENSMUSG00000022517	Mgrn1	MGI:2447670	17237	Mgrn1	20	-0.368541	0.00936156	0.0706467
ENSMUSG00000095896	Ifna14	MGI:3641425	404549	Ifna14	20	-0.368532	0.0331287	0.146557
ENSMUSG00000025047	Pdcd11	MGI:1341788	18572	Pdcd11	6	-0.368486	0.116312	0.282601
ENSMUSG00000073460	Pnldc1	MGI:2685159	240023	Pnldc1	19	-0.368431	0.0478705	0.177249
ENSMUSG00000025747	Tyms	MGI:98878	22171	Tyms	17	-0.368401	0.103515	0.266754
ENSMUSG00000049249	Gm5316	MGI:3645576	102634348	Gm5316	20	-0.368352	0.385349	0.49006
ENSMUSG00000028173	Wls	MGI:1915401	68151	Wls	20	-0.368352	0.061881	0.204715
ENSMUSG00000079177	Fam228a	MGI:1922105	74855	Fam228a	20	-0.368351	0.285361	0.428028
ENSMUSG00000032850	Rnft2	MGI:2442859	269695	Rnft2	20	-0.368306	0.0524076	0.186155
ENSMUSG00000005681	Apoa2	MGI:88050	11807	Apoa2	20	-0.368263	0.613992	0.593879
ENSMUSG00000093795	Gm9476	MGI:3779885	670007	Gm9476	18	-0.368149	0.047474	0.176506
ENSMUSG00000037958	Ccdc55	MGI:2144305	237859	Nsrp1	20	-0.368134	0.156437	0.325335
ENSMUSG00000049532	Sall2	MGI:1354373	50524	Sall2	20	-0.368085	0.115999	0.282137
ENSMUSG00000025583	Rptor	MGI:1921620	74370	Rptor	16	-0.368079	0.0380217	0.157318
ENSMUSG00000027710	Acad9	MGI:1914272	229211	Acad9	20	-0.367965	0.0384875	0.158478
ENSMUSG00000056643	Chst13	MGI:1919047	71797	Chst13	20	-0.3677	0.338691	0.461168
ENSMUSG00000028245	Nsmaf	MGI:1341864	18201	Nsmaf	20	-0.367628	0.441269	0.518201
ENSMUSG00000024774	Ankrd22	MGI:1277101	52024	Ankrd22	20	-0.36755	0.0884907	0.24553
ENSMUSG00000027940	Tpm3	MGI:1890149	59069	Tpm3	18	-0.367331	0.104008	0.26726
ENSMUSG00000044744	1700001G17Rik				16	-0.367302	0.0476823	0.176835
ENSMUSG00000050359	Sprr1a	MGI:106660	20753	Sprr1a	20	-0.367291	0.168017	0.336407
ENSMUSG00000039146	Ifi44l	MGI:95975	15061	Ifi44l	20	-0.367274	0.0682546	0.215108
ENSMUSG00000022436	Sh3bp1	MGI:104603	20401	Sh3bp1	13	-0.367262	0.0268325	0.130233
ENSMUSG00000027792	Bche	MGI:894278	12038	Bche	20	-0.367126	0.0682019	0.215026
ENSMUSG00000021464	Ror2	MGI:1347521	26564	Ror2	18	-0.367121	0.0752621	0.226638
ENSMUSG00000059406	Tmprss9	MGI:3612246	432478	Tmprss9	19	-0.367121	0.0866607	0.242859
ENSMUSG00000078577	Tmco2	MGI:1916719	69469	Tmco2	20	-0.367087	0.333593	0.458532
ENSMUSG00000050891	Tatdn1	MGI:1916944	69694	Tatdn1	20	-0.366949	0.0131701	0.0860348
ENSMUSG00000029003	Mad2l2	MGI:1919140	71890	Mad2l2	20	-0.366881	0.0547697	0.191076
ENSMUSG00000058251	Olfr822	MGI:3030656	258666	Olfr822	19	-0.366877	0.235474	0.392054
ENSMUSG00000028600	Podn	MGI:2674939	242608	Podn	19	-0.366845	0.0696337	0.217471
ENSMUSG00000015659	Serac1	MGI:2447813	321007	Serac1	20	-0.366678	0.224924	0.383814
ENSMUSG00000036825	Ssx2ip	MGI:2139150	99167	Ssx2ip	20	-0.366625	0.392445	0.493214
ENSMUSG00000005686	Ampd3	MGI:1096344	11717	Ampd3	20	-0.366617	0.0628505	0.206242
ENSMUSG00000028218	Fam92a	MGI:1915349	68099	Fam92a	19	-0.366603	0.15377	0.322973
ENSMUSG00000020847	Rph3al	MGI:1923492	380714	Rph3al	20	-0.366592	0.0306046	0.141239
ENSMUSG00000020828	Pld2	MGI:892877	18806	Pld2	20	-0.366469	0.413801	0.505425
ENSMUSG00000032099	Pate4	MGI:1930790	56872	Pate4	8	-0.366344	0.329181	0.456134
ENSMUSG00000028751	Pla2g2e	MGI:1349660	26970	Pla2g2e	20	-0.366326	0.212925	0.374029
ENSMUSG00000096074	Ighv1-72	MGI:4439633	619916	Ighv1-72	20	-0.366268	0.10544	0.269067
ENSMUSG00000020806	Rhbdf2	MGI:2442473	217344	Rhbdf2	20	-0.36624	0.418371	0.508255
ENSMUSG00000044783	Hjurp	MGI:2685821	381280	Hjurp	13	-0.366032	0.326522	0.45431
ENSMUSG00000070778	Rpl7a-ps8	MGI:3644288	243872	Rpl7a-ps8	20	-0.36589	0.0463321	0.17474
ENSMUSG00000030446	Zfp273	MGI:3036278	212569	Zfp273	20	-0.365789	0.0128902	0.0850965
ENSMUSG00000018541	Cwc25	MGI:1914730	67480	Cwc25	19	-0.365778	0.0727624	0.222326
ENSMUSG00000022450	Ndufa6	MGI:1914380	67130	Ndufa6	20	-0.365761	0.566196	0.575768
ENSMUSG00000028133	Rwdd3	MGI:1920420	66568	Rwdd3	20	-0.365697	0.0107596	0.0762704
ENSMUSG00000066031	Gm13023	MGI:3650478	194227	Gm13023	19	-0.365683	0.513481	0.551553
ENSMUSG00000031147	Magix	MGI:1859644	54634	Magix	20	-0.365599	0.0433246	0.16897
ENSMUSG00000053217	Tas2r136	MGI:2681304	353165	Tas2r136	20	-0.365463	0.628219	0.598971
ENSMUSG00000018334	Ksr1	MGI:105051	16706	Ksr1	18	-0.365424	0.432521	0.515155
ENSMUSG00000019320	Noxo1	MGI:1919143	71893	Noxo1	18	-0.365412	0.149829	0.31907
ENSMUSG00000039474	Wfs1	MGI:1328355	22393	Wfs1	20	-0.365305	0.0713573	0.220103
ENSMUSG00000092118	Fancf	MGI:3689889	100040608	Fancf	20	-0.365246	0.179488	0.346228
ENSMUSG00000020009	Ifngr1	MGI:107655	15979	Ifngr1	20	-0.365191	0.0238091	0.122283
ENSMUSG00000021647	Cartpt	MGI:1351330	27220	Cartpt	20	-0.365171	0.46144	0.528215
ENSMUSG00000025784	Clec3b	MGI:104540	21922	Clec3b	16	-0.36509	0.301523	0.439288
ENSMUSG00000070892	Gm10305				20	-0.365073	0.216415	0.376818
ENSMUSG00000054414	Slc30a7	MGI:1913750	66500	Slc30a7	20	-0.365052	0.357157	0.473721
ENSMUSG00000022312	Eif3h	MGI:1915385	68135	Eif3h	20	-0.365028	0.0946617	0.254184
ENSMUSG00000021876	Rnase4	MGI:1926217	58809	Rnase4	20	-0.364998	0.0761301	0.227689
ENSMUSG00000038770	Kpna7	MGI:2141165	381686	Kpna7	18	-0.364919	0.238993	0.394515
ENSMUSG00000026727	Rsu1	MGI:103040	20163	Rsu1	19	-0.364906	0.0296919	0.138682
ENSMUSG00000000731	Aire	MGI:1338803	11634	Aire	20	-0.364826	0.0269761	0.130735
ENSMUSG00000094505	Ighv8-6	MGI:3645823	629930	Ighv8-6	20	-0.364619	0.032267	0.144636
ENSMUSG00000058222	Olfr318				20	-0.364402	0.0858316	0.24162
ENSMUSG00000043333	Rhbdl2	MGI:3608413	230726	Rhbdl2	20	-0.364385	0.0531052	0.187321
ENSMUSG00000066268	Olfr586	MGI:3030420	259115	Olfr586	20	-0.364366	0.151479	0.320691
ENSMUSG00000040034	Nup43	MGI:1917162	69912	Nup43	15	-0.364342	0.28288	0.426512
ENSMUSG00000051002	Gm9848	MGI:3642450		Gm9848	20	-0.364315	0.0119332	0.0811199
ENSMUSG00000031881	Cdh16	MGI:106671	12556	Cdh16	20	-0.364215	0.258883	0.408975
ENSMUSG00000097425	Vmn1r90	MGI:3033489	404289	Vmn1r181	20	-0.36417	0.0992025	0.260899
ENSMUSG00000063954	Hist2h2aa1	MGI:2448283	319192	Hist2h2aa2	19	-0.364019	0.00936027	0.0706698
ENSMUSG00000043773	1700048O20Rik	MGI:1920637	69430	1700048O20Rik	18	-0.363982	0.143372	0.313625
ENSMUSG00000047039	Olfr1151	MGI:3030985	258631	Olfr1151	20	-0.363923	0.446306	0.520877
ENSMUSG00000094346	Gm21746	MGI:5433910		Gm21746	20	-0.363798	0.223506	0.382722
ENSMUSG00000031232	Magt1	MGI:1914325	67075	Magt1	16	-0.363696	0.0836801	0.238039
ENSMUSG00000090641	Zfp712	MGI:1925501	78251	Zfp712	20	-0.363502	0.0442067	0.170567
ENSMUSG00000035191	Rfpl4	MGI:2149590	192658	Rfpl4	19	-0.363487	0.26761	0.415685
ENSMUSG00000072295	Als2cr11	MGI:1920713	73463	Als2cr11	19	-0.363475	0.212731	0.373851
ENSMUSG00000020021	Fgd6	MGI:1261419	13998	Fgd6	20	-0.363412	0.276009	0.421475
ENSMUSG00000038094	Atp13a4	MGI:1924456	224079	Atp13a4	20	-0.363398	0.343403	0.464506
ENSMUSG00000063488	Zkscan7	MGI:3040678	382118	Zkscan7	20	-0.363281	0.0951204	0.254952
ENSMUSG00000021590	Spata9	MGI:1922821	75571	Spata9	17	-0.363247	0.178663	0.345374
ENSMUSG00000089996	Tmsb15b2	MGI:3843061	100034363	Tmsb15b2	4	-0.363137	0.278722	0.423706
ENSMUSG00000034689	4921530L21Rik	MGI:1913982	66732	4921530L21Rik	16	-0.362802	0.46177	0.528333
ENSMUSG00000029249	Rest	MGI:104897	19712	Rest	20	-0.362614	0.18804	0.353077
ENSMUSG00000025172	Ankrd2	MGI:1861447	56642	Ankrd2	20	-0.362494	0.236953	0.393025
ENSMUSG00000095242	Gm20834	MGI:5434190	108168637	Gm20834	18	-0.362252	0.14731	0.317536
ENSMUSG00000060301	2610008E11Rik	MGI:1919378	72128	2610008E11Rik	16	-0.362151	0.179434	0.346164
ENSMUSG00000058172	Krtap6-1	MGI:1330228	16700	Krtap6-1	20	-0.362115	0.0251125	0.126106
ENSMUSG00000024131	Slc3a1	MGI:1195264	20532	Slc3a1	20	-0.362027	0.0861715	0.242241
ENSMUSG00000004371	Il11	MGI:107613	16156	Il11	20	-0.36202	0.481	0.537645
ENSMUSG00000032621	Srek1	MGI:2145245	218543	Srek1	20	-0.361984	0.0466732	0.175132
ENSMUSG00000030830	Itgal	MGI:96606	16408	Itgal	19	-0.361936	0.185737	0.351108
ENSMUSG00000069717	Gm11568	MGI:3650331	432600	Gm11568	20	-0.361858	0.299571	0.437582
ENSMUSG00000042185	Nfrkb	MGI:2442410	235134	Nfrkb	18	-0.36182	0.284495	0.427637
ENSMUSG00000022701	2610015P09Rik	MGI:1922661	212153	Ccdc191	19	-0.361766	0.30388	0.440981
ENSMUSG00000078508	Gm13128	MGI:3651261	626995	Gm13128	20	-0.361736	0.451782	0.52388
ENSMUSG00000057378	Ryr3	MGI:99684	20192	Ryr3	19	-0.361649	0.099436	0.261048
ENSMUSG00000027030	Stk39	MGI:1858416	53416	Stk39	20	-0.361569	0.338488	0.461045
ENSMUSG00000021850	1700011H14Rik	MGI:1914332	67082	1700011H14Rik	20	-0.361564	0.0993032	0.260952
ENSMUSG00000073234	Gm8773	MGI:3646213	667705	Gm8773	18	-0.361535	0.0258182	0.127832
ENSMUSG00000048197	Olfr1153	MGI:3030987	258633	Olfr1153	16	-0.361477	0.0376804	0.156624
ENSMUSG00000079056	Kcnip3	MGI:1929258	56461	Kcnip3	20	-0.361334	0.499974	0.546369
ENSMUSG00000094453	Gm21880				14	-0.361252	0.0257541	0.127748
ENSMUSG00000094953	Gm21826				14	-0.361252	0.0257541	0.127748
ENSMUSG00000096089	Gm21849				14	-0.361252	0.0257541	0.127748
ENSMUSG00000096725	Gm21899				14	-0.361252	0.0257541	0.127748
ENSMUSG00000021481	Zfp346	MGI:1349417	26919	Zfp346	20	-0.361205	0.709263	0.628324
ENSMUSG00000015605	Srf	MGI:106658	20807	Srf	20	-0.361134	0.0176449	0.10234
ENSMUSG00000087230	Mroh3	MGI:1923672	76422	Mroh3	19	-0.361084	0.0438717	0.169799
ENSMUSG00000096762	Gm21808				6	-0.361025	0.168661	0.336783
ENSMUSG00000001076	C1ql4	MGI:3579909	239659	C1ql4	20	-0.36101	0.187217	0.35247
ENSMUSG00000090489	Gm17415	MGI:4937049	108167670	Gm17415	18	-0.360962	0.103637	0.266898
ENSMUSG00000030380	Mzf1	MGI:107457	109889	Mzf1	20	-0.360949	0.0587976	0.199139
ENSMUSG00000069706	Taar5	MGI:2685073	215854	Taar5	18	-0.360947	0.0660111	0.212071
ENSMUSG00000087651	1500009L16Rik	MGI:1917034	69784	1500009L16Rik	16	-0.360868	0.256441	0.407376
ENSMUSG00000078810	Gp6	MGI:1889810	243816	Gp6	19	-0.360815	0.130103	0.298555
ENSMUSG00000072919	Noxred1	MGI:1918525	71275	Noxred1	20	-0.36081	0.151591	0.320845
ENSMUSG00000038462	Uqcrfs1	MGI:1913944	66694	Uqcrfs1	20	-0.360799	0.043609	0.16955
ENSMUSG00000096854	Ifnz	MGI:2448469	319146	Ifnz	9	-0.360689	0.346371	0.466849
ENSMUSG00000020263	Appl2	MGI:2384914	216190	Appl2	20	-0.360641	0.308172	0.443799
ENSMUSG00000071722	Spin4	MGI:2444925	270624	Spin4	18	-0.360505	0.0800211	0.232768
ENSMUSG00000025630	Hprt	MGI:96217	15452	Hprt	19	-0.360407	0.0151057	0.0928526
ENSMUSG00000049928	Glp2r	MGI:2136733	93896	Glp2r	20	-0.360237	0.0667967	0.213245
ENSMUSG00000021665	Hexb	MGI:96074	15212	Hexb	20	-0.360216	0.0372009	0.155747
ENSMUSG00000021782	Dlg5	MGI:1918478	71228	Dlg5	20	-0.360128	0.0448616	0.171991
ENSMUSG00000020776	Fbf1	MGI:1922033	217335	Fbf1	20	-0.359945	0.164361	0.332573
ENSMUSG00000034201	Gas2l1	MGI:1926176	78926	Gas2l1	20	-0.359806	0.0344267	0.14989
ENSMUSG00000095963	Gm7742	MGI:3647092	665669	Gm7742	19	-0.359773	0.065954	0.211972
ENSMUSG00000072584	Gm7489	MGI:3647008	665097	Gm7489	18	-0.359759	0.0178882	0.103346
ENSMUSG00000004018	Fancl	MGI:1914280	67030	Fancl	20	-0.359647	0.078431	0.230621
ENSMUSG00000068067	1110057P08Rik	MGI:1916094	68844	1110057P08Rik	19	-0.359591	0.204149	0.366746
ENSMUSG00000021277	Traf3	MGI:108041	22031	Traf3	20	-0.359507	0.285439	0.428066
ENSMUSG00000025723	Nmb	MGI:1915289	68039	Nmb	20	-0.359488	0.00865345	0.0673046
ENSMUSG00000010607	Pigyl	MGI:1913518	66268	Pigyl	20	-0.359405	0.0534288	0.187973
ENSMUSG00000025151	Maged1	MGI:1930187	94275	Maged1	20	-0.359358	0.114574	0.280392
ENSMUSG00000041216	Clvs1	MGI:1921688	74438	Clvs1	20	-0.359219	0.51262	0.551249
ENSMUSG00000059854	Hydin	MGI:2389007	244653	Hydin	20	-0.359194	0.117976	0.284642
ENSMUSG00000070637	Gm694	MGI:2685540	277744	Gm694	20	-0.35919	0.0139071	0.0885689
ENSMUSG00000052353	9930013L23Rik	MGI:2443629	80982	Cemip	20	-0.359129	0.0367943	0.155125
ENSMUSG00000027301	Oxt	MGI:97453	18429	Oxt	20	-0.359047	0.0136275	0.0875089
ENSMUSG00000016559	H3f3b	MGI:1101768	15081	H3f3b	18	-0.358976	0.488355	0.541099
ENSMUSG00000096373	Vmn2r31	MGI:3757688	100042591	Vmn2r31	16	-0.358946	0.117227	0.283847
ENSMUSG00000029179	Zcchc4	MGI:1926046	78796	Zcchc4	20	-0.358945	0.0388375	0.159233
ENSMUSG00000063350	Olfr874	MGI:3030708	258882	Olfr874	20	-0.35873	0.502605	0.547255
ENSMUSG00000049528	Olfr429	MGI:3030263	258717	Olfr429	20	-0.358721	0.0291978	0.137123
ENSMUSG00000041653	Pnpla3	MGI:2151796	116939	Pnpla3	19	-0.358681	0.0934818	0.252519
ENSMUSG00000061984	Olfr392	MGI:3030226	259008	Olfr392	19	-0.358637	0.139799	0.309311
ENSMUSG00000027661	Slc2a10	MGI:2156687	170441	Slc2a10	20	-0.35857	0.0355656	0.152196
ENSMUSG00000030304	Ergic2	MGI:1914706	67456	Ergic2	20	-0.35854	0.0697073	0.217534
ENSMUSG00000070335	Krtap9-1	MGI:1309997	16705	Krtap9-1	18	-0.358532	0.0587723	0.199178
ENSMUSG00000095992	Krtap22-2	MGI:1915990	68740	Krtap22-2	20	-0.358527	0.091909	0.250311
ENSMUSG00000090083	Rnf8	MGI:1929069	58230	Rnf8	2	-0.358461	0.385281	0.49005
ENSMUSG00000021966	Prss52	MGI:1920632	73382	Prss52	20	-0.358438	0.122321	0.289871
ENSMUSG00000018858	Ict1	MGI:1915822	68572	Mrpl58	20	-0.358396	0.186464	0.351664
ENSMUSG00000032180	Tmed1	MGI:106201	17083	Tmed1	20	-0.358313	0.114024	0.279551
ENSMUSG00000096265	4930467E23Rik	MGI:1923056	626415	4930467E23Rik	17	-0.358244	0.646558	0.605891
ENSMUSG00000044167	Foxo1	MGI:1890077	56458	Foxo1	18	-0.358223	0.0614094	0.204111
ENSMUSG00000047462	A530099J19Rik	MGI:2441809	319293	A530099J19Rik	20	-0.358168	0.0287788	0.135863
ENSMUSG00000020817	Rabep1	MGI:1860236	54189	Rabep1	20	-0.358083	0.0369973	0.155415
ENSMUSG00000045671	Spred2	MGI:2150019	114716	Spred2	20	-0.358066	0.247251	0.400694
ENSMUSG00000036537	Rnf113a1	MGI:1917192	69942	Rnf113a1	10	-0.358036	0.577054	0.579983
ENSMUSG00000060904	Arl1	MGI:99436	104303	Arl1	20	-0.357984	0.839707	0.668571
ENSMUSG00000038791	Scgb3a2	MGI:2153470	117158	Scgb3a2	20	-0.357896	0.197895	0.360901
ENSMUSG00000006398	Cdc20	MGI:1859866	107995	Cdc20	16	-0.35782	0.165213	0.333672
ENSMUSG00000059352	Gm10064	MGI:3645905	676564	Gm10064	20	-0.357816	0.107767	0.272141
ENSMUSG00000048280	Zfp738	MGI:3040706	408068	Zfp738	19	-0.357771	0.0699454	0.217775
ENSMUSG00000060063	Alox5ap	MGI:107505	11690	Alox5ap	19	-0.357709	0.0305916	0.141219
ENSMUSG00000089917	Uckl1	MGI:1915806	68556	Uckl1	20	-0.357683	0.0738934	0.22443
ENSMUSG00000028099	Polr3c	MGI:1921664	74414	Polr3c	14	-0.357637	0.0547157	0.19097
ENSMUSG00000094825	Gm3194	MGI:3781373	100042054	Gm3194	2	-0.357618	0.416558	0.507038
ENSMUSG00000009731	Kcnd1	MGI:96671	16506	Kcnd1	20	-0.35754	0.266018	0.414283
ENSMUSG00000025576	Rbfox3	MGI:106368	52897	Rbfox3	20	-0.35752	0.248188	0.401212
ENSMUSG00000074037	Mc1r	MGI:99456	17199	Mc1r	17	-0.357474	0.0376428	0.156668
ENSMUSG00000027230	Creb3l1	MGI:1347062	26427	Creb3l1	16	-0.357382	0.118045	0.284767
ENSMUSG00000062186	Olfr395	MGI:3030229	259007	Olfr395	20	-0.357377	0.351879	0.470485
ENSMUSG00000035105	Egln3	MGI:1932288	112407	Egln3	20	-0.357279	0.0707214	0.218973
ENSMUSG00000021036	Sptlc2	MGI:108074	20773	Sptlc2	19	-0.357239	0.21414	0.37519
ENSMUSG00000074479	Gm10704	MGI:3642446	545536	Gm10704	18	-0.357161	0.0229299	0.119277
ENSMUSG00000023830	Igf2r	MGI:96435	16004	Igf2r	20	-0.357158	0.130478	0.29874
ENSMUSG00000023153	Tmem52	MGI:1916921	69671	Tmem52	20	-0.357155	0.171919	0.339118
ENSMUSG00000075486	Commd6	MGI:1913450	66200	Commd6	12	-0.357127	0.428056	0.513036
ENSMUSG00000025075	Habp2	MGI:1196378	226243	Habp2	17	-0.357097	0.196374	0.359905
ENSMUSG00000033389	Arhgap44	MGI:2144423	216831	Arhgap44	16	-0.357019	0.0900862	0.247714
ENSMUSG00000057650	Krtap19-2	MGI:2157572	170651	Krtap19-2	20	-0.356993	0.0578022	0.197332
ENSMUSG00000080907	4930455H04Rik	MGI:1921904	74654	4930455H04Rik	9	-0.356951	0.160822	0.328853
ENSMUSG00000072100	Gm16390	MGI:3648403	100040937	Cldn34b1	18	-0.356951	0.281839	0.425932
ENSMUSG00000037376	Trmt6	MGI:1914176	66926	Trmt6	16	-0.356807	0.408394	0.502486
ENSMUSG00000015335	Zdhhc12	MGI:1913470	66220	Zdhhc12	19	-0.35672	0.215846	0.376595
ENSMUSG00000073842	Mup7	MGI:3709615	100041658	Mup7	17	-0.356655	0.085082	0.240217
ENSMUSG00000028868	Wasf2	MGI:1098641	242687	Wasf2	20	-0.356603	0.191771	0.356212
ENSMUSG00000006542	Prkag3	MGI:1891343	241113	Prkag3	18	-0.356602	0.125597	0.293694
ENSMUSG00000072983	4933414I15Rik	MGI:1918374	74408	4933414I15Rik	19	-0.356585	0.893916	0.68313
ENSMUSG00000078350	Smim1	MGI:1916109	68859	Smim1	20	-0.356568	0.0620461	0.204886
ENSMUSG00000028794	A3galt2	MGI:2685279	215493	A3galt2	20	-0.356545	0.440455	0.517807
ENSMUSG00000090346	Vmn1r5	MGI:2159455	171192	Vmn1r5	18	-0.356426	0.00670867	0.0579515
ENSMUSG00000037852	Cpe	MGI:101932	12876	Cpe	19	-0.35641	0.213324	0.374325
ENSMUSG00000005800	Mmp8	MGI:1202395	17394	Mmp8	20	-0.356397	0.101611	0.264194
ENSMUSG00000068264	Ap5s1	MGI:1916846	69596	Ap5s1	18	-0.356278	0.352181	0.470618
ENSMUSG00000075101	Olfr1222	MGI:3031056	258177	Olfr1222	18	-0.356211	0.00548789	0.0511615
ENSMUSG00000015120	Ube2i	MGI:107365	22196	Ube2i	15	-0.356177	0.0187237	0.105838
ENSMUSG00000020830	Vmo1	MGI:2685587	327956	Vmo1	20	-0.356124	0.0645459	0.209227
ENSMUSG00000027811	4930579G24Rik	MGI:1923189	75939	4930579G24Rik	20	-0.356106	0.00251094	0.0311756
ENSMUSG00000043061	Tmem18	MGI:2387176	211986	Tmem18	18	-0.35594	0.17236	0.339494
ENSMUSG00000094141	Gm10858				20	-0.355907	0.184664	0.350426
ENSMUSG00000045598	Zfp553	MGI:2384725	233887	Zfp553	18	-0.35574	0.639672	0.603513
ENSMUSG00000029530	Ccr9	MGI:1341902	12769	Ccr9	20	-0.355701	0.0795603	0.232176
ENSMUSG00000056946	Olfr512	MGI:3030346	258719	Olfr512	19	-0.355575	0.58388	0.582267
ENSMUSG00000044248	Vmn1r45	MGI:1333762	22297	Vmn1r45	18	-0.355506	0.0202771	0.1111
ENSMUSG00000038383	Pigu	MGI:3039607	228812	Pigu	14	-0.355492	0.0354965	0.152061
ENSMUSG00000073960	Olfr583	MGI:3030417	258752	Olfr583	20	-0.355468	0.143693	0.313695
ENSMUSG00000033253	Szt2	MGI:3033336	230676	Szt2	20	-0.355432	0.0118676	0.0807078
ENSMUSG00000038936	Sccpdh	MGI:1924486	109232	Sccpdh	20	-0.355299	0.0369979	0.155378
ENSMUSG00000068011	2510049J12Rik	MGI:1917541	70291	Mkrn2os	18	-0.35525	0.188108	0.353083
ENSMUSG00000052305	Hbb-bs	MGI:5474852	100503605	Hbb-bs	20	-0.355235	0.254138	0.405422
ENSMUSG00000027468	Defb22	MGI:3045368	442835	Defb22	15	-0.355196	0.194867	0.3586
ENSMUSG00000037924	Olfr16	MGI:106648	18313	Olfr16	20	-0.35519	0.12319	0.290785
ENSMUSG00000026204	Ptprn	MGI:102765	19275	Ptprn	20	-0.355173	0.0093618	0.0706157
ENSMUSG00000075552	Cyp3a41b	MGI:3714859	100041375	Cyp3a41b	20	-0.355118	0.074471	0.225258
ENSMUSG00000075551	Cyp3a41a	MGI:1858451	53973	Cyp3a41a	20	-0.355118	0.160572	0.328798
ENSMUSG00000055994	Nod2	MGI:2429397	257632	Nod2	20	-0.355117	0.11469	0.280591
ENSMUSG00000022621	Rabl2	MGI:1915958	68708	Rabl2	17	-0.355056	0.0253785	0.126971
ENSMUSG00000034269	Setd5	MGI:1920145	72895	Setd5	19	-0.355016	0.139077	0.308385
ENSMUSG00000047036	Zfp445	MGI:2143340	235682	Zfp445	20	-0.354808	0.0817132	0.235246
ENSMUSG00000021890	Eaf1	MGI:1921677	74427	Eaf1	15	-0.354799	0.368465	0.480903
ENSMUSG00000046532	Ar	MGI:88064	11835	Ar	20	-0.35477	0.176487	0.343456
ENSMUSG00000090394	4930523C07Rik	MGI:1914897	67647	4930523C07Rik	20	-0.35461	0.0628166	0.206214
ENSMUSG00000027274	Mkks	MGI:1891836	59030	Mkks	18	-0.354594	0.00672603	0.0580089
ENSMUSG00000039137	Whrn	MGI:2682003	73750	Whrn	20	-0.354526	0.0352891	0.151733
ENSMUSG00000044139	Prss53	MGI:2652890	330657	Prss53	18	-0.354476	0.0203291	0.111197
ENSMUSG00000044544	4921513I03Rik	MGI:1918124	70874	4921513I03Rik	20	-0.354417	0.178523	0.345309
ENSMUSG00000053560	Ier2	MGI:104815	15936	Ier2	20	-0.354379	0.83487	0.667403
ENSMUSG00000074589	4930449A18Rik	MGI:1921922	74672	4930449A18Rik	18	-0.35422	0.0333831	0.147161
ENSMUSG00000026064	Ptp4a1	MGI:1277096	19243	Ptp4a1	20	-0.354213	0.00755515	0.0618738
ENSMUSG00000040528	Milr1	MGI:2685731	380732	Milr1	18	-0.35414	0.567167	0.576143
ENSMUSG00000025358	Cdk2	MGI:104772	12566	Cdk2	18	-0.354109	0.19581	0.359317
ENSMUSG00000079602	9230102O04Rik	MGI:1924932	77682	9230102O04Rik	20	-0.353958	0.165783	0.334158
ENSMUSG00000078934	9230113P08Rik	MGI:1925158	77908	9230113P08Rik	18	-0.353927	0.0887101	0.245971
ENSMUSG00000028185	Dnase2b	MGI:1913283	56629	Dnase2b	18	-0.353927	0.747668	0.64007
ENSMUSG00000028637	Ccdc30	MGI:1920582	73332	Ccdc30	18	-0.353918	0.19959	0.362282
ENSMUSG00000003778	Brd8	MGI:1925906	78656	Brd8	20	-0.353912	0.239	0.394487
ENSMUSG00000025733	Rhot2	MGI:2384892	214952	Rhot2	20	-0.353896	0.0659401	0.211969
ENSMUSG00000032245	Cln6	MGI:2159324	76524	Cln6	20	-0.353883	0.122661	0.290296
ENSMUSG00000045498	Pcdhb3	MGI:2136737	93874	Pcdhb3	20	-0.353823	0.146273	0.316476
ENSMUSG00000024666	Tmem138	MGI:1920232	72982	Tmem138	19	-0.353745	0.233219	0.390139
ENSMUSG00000041828	Abca8a	MGI:2386846	217258	Abca8a	20	-0.353718	0.317373	0.448575
ENSMUSG00000002900	Lamb1	MGI:96743	16777	Lamb1	17	-0.353717	0.100553	0.262578
ENSMUSG00000036951	C130079G13Rik	MGI:3028051	229333	C130079G13Rik	20	-0.353701	0.119701	0.286929
ENSMUSG00000019432	Ddx39b	MGI:99240	53817	Ddx39b	15	-0.353637	0.0352836	0.15179
ENSMUSG00000046678	Olfr981	MGI:3030815	258283	Olfr981	20	-0.353597	0.299329	0.437425
ENSMUSG00000037594	BC022687	MGI:2443738	217887	BC022687	20	-0.353433	0.0479997	0.177526
ENSMUSG00000020792	Exoc7	MGI:1859270	53413	Exoc7	20	-0.353419	0.025222	0.126499
ENSMUSG00000024740	Ddb1	MGI:1202384	13194	Ddb1	8	-0.353368	0.621406	0.596397
ENSMUSG00000033615	Cplx1	MGI:104727	12889	Cplx1	16	-0.353315	0.0121705	0.08208
ENSMUSG00000032220	Myo1e	MGI:106621	71602	Myo1e	20	-0.353221	0.0714082	0.220093
ENSMUSG00000068227	Il2rb	MGI:96550	16185	Il2rb	20	-0.353065	0.13497	0.303758
ENSMUSG00000095315	Gm10130	MGI:3642547	102633750	Gm10130	18	-0.35302	0.0207507	0.112368
ENSMUSG00000021868	Ppif	MGI:2145814	105675	Ppif	20	-0.353015	0.0894646	0.246925
ENSMUSG00000003559	As3mt	MGI:1929882	57344	As3mt	20	-0.352951	0.0423766	0.166835
ENSMUSG00000023964	Calcr	MGI:101950	12311	Calcr	17	-0.352934	0.0867959	0.24307
ENSMUSG00000057723	Krt33b	MGI:1309991	16671	Krt33b	19	-0.352886	0.125187	0.293368
ENSMUSG00000026405	C4bp	MGI:88229	12269	C4bp	19	-0.352827	0.10759	0.27199
ENSMUSG00000032401	Lctl	MGI:2183549	235435	Lctl	18	-0.352823	0.343275	0.464488
ENSMUSG00000054156	Gm4894	MGI:3646156	235327	Gm4894	20	-0.352585	0.123	0.290633
ENSMUSG00000036622	Atp13a2	MGI:1922022	74772	Atp13a2	19	-0.352554	0.275993	0.42153
ENSMUSG00000089873	Mup13	MGI:3702003	100039089	Mup13	16	-0.352495	0.249765	0.40296
ENSMUSG00000047562	Mmp10	MGI:97007	17384	Mmp10	20	-0.352475	0.0453518	0.173053
ENSMUSG00000036875	Dna2	MGI:2443732	327762	Dna2	12	-0.352352	0.669351	0.614868
ENSMUSG00000043301	Kcnj6	MGI:104781	16522	Kcnj6	20	-0.352207	0.672909	0.616011
ENSMUSG00000006717	Acot13	MGI:1914084	66834	Acot13	18	-0.352176	0.198136	0.361055
ENSMUSG00000044667	D3Bwg0562e	MGI:106530	229791	Plppr4	20	-0.352086	0.0576988	0.197145
ENSMUSG00000038252	Ncapd2	MGI:1915548	68298	Ncapd2	15	-0.352071	0.00863995	0.0673286
ENSMUSG00000094715	Gm17078	MGI:4937905	102631639	Gm17078	16	-0.352048	0.201705	0.364167
ENSMUSG00000070383	Olfr389	MGI:3030223	259011	Olfr389	20	-0.351951	0.113837	0.27922
ENSMUSG00000013822	Elof1	MGI:1913376	66126	Elof1	19	-0.351934	0.0909112	0.249181
ENSMUSG00000052934	Fbxo31	MGI:1354708	76454	Fbxo31	20	-0.351846	0.140578	0.310442
ENSMUSG00000054823	Whsc1l1	MGI:2142581	234135	Nsd3	18	-0.351817	0.0238419	0.122335
ENSMUSG00000032575	Manf	MGI:1922090	74840	Manf	16	-0.351766	0.0672533	0.213862
ENSMUSG00000096120	Gm21800	MGI:5433964		Gm21800	20	-0.351674	0.0530419	0.187383
ENSMUSG00000043066	Vmn1r66	MGI:2159633	171264	Vmn1r66	18	-0.351654	0.0278866	0.133396
ENSMUSG00000061039	Olfr920	MGI:3030754	258783	Olfr920	20	-0.35164	0.15734	0.326044
ENSMUSG00000033486	Catsper2	MGI:2387404	212670	Catsper2	20	-0.351587	0.0514467	0.184395
ENSMUSG00000031585	Gtf2e2	MGI:1915403	68153	Gtf2e2	10	-0.351577	0.0793522	0.231986
ENSMUSG00000071256	Zfp213	MGI:3053094	449521	Zfp213	20	-0.351561	0.163548	0.332086
ENSMUSG00000028174	Rpe65	MGI:98001	19892	Rpe65	19	-0.35146	0.154461	0.323671
ENSMUSG00000050953	Gja1	MGI:95713	14609	Gja1	20	-0.351432	0.0673652	0.214008
ENSMUSG00000019767	Ccdc170	MGI:2685067	100504234	Ccdc170	20	-0.351392	0.312172	0.445882
ENSMUSG00000032615	Nt5m	MGI:1917127	103850	Nt5m	20	-0.351361	0.28238	0.426313
ENSMUSG00000022255	Mtdh	MGI:1914404	67154	Mtdh	20	-0.351289	0.027308	0.131675
ENSMUSG00000002319	Ipo4	MGI:1923001	75751	Ipo4	20	-0.351219	0.481746	0.537997
ENSMUSG00000031554	Adam5	MGI:104730	11499	Adam5	18	-0.35108	0.129711	0.298329
ENSMUSG00000021764	Ndufs4	MGI:1343135	17993	Ndufs4	20	-0.351054	0.144996	0.314931
ENSMUSG00000059768	Olfr682-ps1	MGI:3030516	258187	Olfr682-ps1	18	-0.35099	0.380389	0.487263
ENSMUSG00000078157	4931440F15Rik	MGI:2441689	216622	4931440F15Rik	20	-0.350936	0.0613378	0.203915
ENSMUSG00000074491	Clec4g	MGI:1923113	75863	Clec4g	20	-0.350928	0.284956	0.427855
ENSMUSG00000042708	Shcbp1l	MGI:1919086	71836	Shcbp1l	20	-0.350736	0.110751	0.275098
ENSMUSG00000016524	Il19	MGI:1890472	329244	Il19	18	-0.350677	0.0331756	0.146645
ENSMUSG00000031158	Timm17b	MGI:1343176	21855	Timm17b	20	-0.350626	0.0343321	0.149719
ENSMUSG00000027233	Patl2	MGI:1914828	67578	Patl2	18	-0.350513	0.147355	0.317422
ENSMUSG00000016128	Stard13	MGI:2385331	243362	Stard13	17	-0.350483	0.159064	0.327525
ENSMUSG00000037369	Kdm6a	MGI:1095419	22289	Kdm6a	19	-0.350483	0.244897	0.39891
ENSMUSG00000054051	Ercc6	MGI:1100494	319955	Ercc6	18	-0.350396	0.294019	0.434078
ENSMUSG00000094680	Vmn1r121	MGI:3648662	667240	Vmn1r121	8	-0.350383	0.33324	0.45855
ENSMUSG00000059669	Taf1b	MGI:109577	21340	Taf1b	18	-0.350361	0.110374	0.274751
ENSMUSG00000048988	Elfn1	MGI:2442479	243312	Elfn1	18	-0.350345	0.0817497	0.235309
ENSMUSG00000021661	Ankra2	MGI:1915808	68558	Ankra2	20	-0.350334	0.123077	0.290689
ENSMUSG00000036894	Rap2b	MGI:1921262	74012	Rap2b	20	-0.350289	0.0169738	0.100056
ENSMUSG00000054894	Atp5s	MGI:1915305	68055	Atp5s	18	-0.350196	0.0265155	0.129469
ENSMUSG00000050366	Olfr524	MGI:3030358	258055	Olfr524	17	-0.350067	0.286997	0.429055
ENSMUSG00000060583	Olfr881	MGI:3030715	258413	Olfr881	18	-0.350064	0.0877494	0.244099
ENSMUSG00000090176	Cd200r2	MGI:3042847	271375	Cd200r2	20	-0.349993	0.149583	0.318922
ENSMUSG00000054036	Olfr279	MGI:3030113	258502	Olfr279	18	-0.349955	0.118868	0.285819
ENSMUSG00000098140	Gm26938	MGI:5504053		Gm26938	18	-0.34988	0.0348676	0.15096
ENSMUSG00000052533	Nup188	MGI:2446190	227699	Nup188	12	-0.349808	0.0351896	0.151586
ENSMUSG00000063849	Ppcdc	MGI:1914062	66812	Ppcdc	18	-0.349771	0.0661358	0.212178
ENSMUSG00000020059	Sycp3	MGI:109542	20962	Sycp3	20	-0.349768	0.0487187	0.179205
ENSMUSG00000024013	Fgd2	MGI:1347084	26382	Fgd2	18	-0.349739	0.166989	0.335175
ENSMUSG00000024027	Glp1r	MGI:99571	14652	Glp1r	18	-0.349653	0.180817	0.347387
ENSMUSG00000053838	Nudcd3	MGI:2144158	209586	Nudcd3	18	-0.349543	0.0317234	0.143267
ENSMUSG00000046897	Zfp740	MGI:1915994	68744	Zfp740	19	-0.34953	0.207793	0.369694
ENSMUSG00000078497	Gm13145	MGI:3701123	108168963	Zfp978	20	-0.349513	0.171293	0.338871
ENSMUSG00000032128	Robo3	MGI:1343102	19649	Robo3	20	-0.349503	0.0595728	0.200927
ENSMUSG00000075232	Amd1	MGI:88004	11702	Amd1	16	-0.349406	0.0862199	0.242251
ENSMUSG00000022076	Klhl1	MGI:2136335	93688	Klhl1	18	-0.349357	0.254868	0.406028
ENSMUSG00000057715	A830018L16Rik	MGI:2444149	320492	A830018L16Rik	20	-0.349344	0.371457	0.48225
ENSMUSG00000026464	Zc3h11a				19	-0.34934	0.038627	0.158851
ENSMUSG00000019437	Tlcd1	MGI:1915572	68385	Tlcd1	18	-0.349239	0.100143	0.262057
ENSMUSG00000050865	Olfr1494	MGI:3031328	258992	Olfr1494	18	-0.349202	0.20019	0.363047
ENSMUSG00000021461	Fancc	MGI:95480	14088	Fancc	20	-0.348989	0.20035	0.363135
ENSMUSG00000024680	Ms4a2	MGI:95495	14126	Ms4a2	18	-0.348968	0.696679	0.624259
ENSMUSG00000059070	Rpl18	MGI:98003	19899	Rpl18	14	-0.348967	0.0894188	0.246924
ENSMUSG00000029361	Nos1	MGI:97360	18125	Nos1	20	-0.348932	0.125278	0.293454
ENSMUSG00000074060	Fbxw15	MGI:3505701	382105	Fbxw15	19	-0.348808	0.0310528	0.142056
ENSMUSG00000070423	Olfr558	MGI:3030392	259097	Olfr558	20	-0.34876	0.388026	0.491271
ENSMUSG00000008482	Rnf151	MGI:1914754	67504	Rnf151	20	-0.34875	0.0660766	0.212198
ENSMUSG00000070002	Ell	MGI:109377	13716	Ell	20	-0.348675	0.0906026	0.248629
ENSMUSG00000096620	Gm5169	MGI:3804938	382277	Gm5169	11	-0.348666	0.415702	0.506489
ENSMUSG00000022329	Stk3	MGI:1928487	56274	Stk3	20	-0.348551	0.0540198	0.189314
ENSMUSG00000047888	Tnrc6b	MGI:2443730	213988	Tnrc6b	20	-0.348493	0.376437	0.485147
ENSMUSG00000005986	Ankrd13d	MGI:1915673	68423	Ankrd13d	20	-0.348489	0.200526	0.363333
ENSMUSG00000046924	Vmn1r179	MGI:3033486	404286	Vmn1r179	20	-0.348469	0.197821	0.360846
ENSMUSG00000032883	Acsl3	MGI:1921455	74205	Acsl3	19	-0.348428	0.275124	0.420598
ENSMUSG00000021363	Mak	MGI:96913	17152	Mak	20	-0.348406	0.038672	0.158875
ENSMUSG00000054666	Olfr63	MGI:1335096	258939	Olfr63	18	-0.348406	0.674151	0.616592
ENSMUSG00000049755	Zfp672	MGI:2442105	319475	Zfp672	20	-0.348269	0.165981	0.33435
ENSMUSG00000058013	Sept11	MGI:1277214	52398	Sept11	19	-0.348255	0.732228	0.635393
ENSMUSG00000026226	Spata3	MGI:1917310	70060	Spata3	20	-0.348184	0.0714279	0.220028
ENSMUSG00000096072	Gm8914	MGI:3646464	667988	Gm8914	20	-0.348072	0.150547	0.319676
ENSMUSG00000021704	Mtx3	MGI:2686040	382793	Mtx3	18	-0.348062	0.164218	0.332365
ENSMUSG00000020704	Asic2	MGI:1100867	11418	Asic2	20	-0.348042	0.0813184	0.234859
ENSMUSG00000000823	Znf512b	MGI:2685478	269401	Zfp512b	20	-0.347992	0.183826	0.349612
ENSMUSG00000037029	Zfp146	MGI:1347092	26465	Zfp146	18	-0.347981	0.326143	0.454211
ENSMUSG00000099083	ATF7	MGI:2443472	223922	Atf7	16	-0.347951	0.696297	0.624468
ENSMUSG00000025241	Fyco1	MGI:107277	17281	Fyco1	20	-0.347947	0.131103	0.299454
ENSMUSG00000050526	4933406M09Rik	MGI:3045320	240755	4933406M09Rik	18	-0.347945	0.0515312	0.184535
ENSMUSG00000049191	Rgag4	MGI:3045324	331474	Rgag4	20	-0.34791	0.0155342	0.0946981
ENSMUSG00000030007	Cct7	MGI:107184	12468	Cct7	12	-0.347908	0.104897	0.26844
ENSMUSG00000024207	Acsbg2	MGI:3587728	328845	Acsbg2	19	-0.347906	0.235362	0.391908
ENSMUSG00000029217	Tec	MGI:98662	21682	Tec	18	-0.347889	0.0606184	0.202477
ENSMUSG00000026600	Soat1	MGI:104665	20652	Soat1	20	-0.347865	0.0976479	0.25878
ENSMUSG00000053175	Bcl3	MGI:88140	12051	Bcl3	14	-0.347755	0.186199	0.351449
ENSMUSG00000059013	Sh2d3c	MGI:1351631	27387	Sh2d3c	20	-0.347595	0.0458886	0.173916
ENSMUSG00000091230	Gm6970	MGI:3645322	629389	Gm6970	16	-0.347543	0.0904636	0.248415
ENSMUSG00000095266	Gm5225	MGI:3779476	383225	Gm5225	20	-0.347531	0.18459	0.350366
ENSMUSG00000034826	Nup54	MGI:1920460	269113	Nup54	20	-0.347358	0.290811	0.432251
ENSMUSG00000066735	Vkorc1l1	MGI:1916818	69568	Vkorc1l1	20	-0.347343	0.02979	0.138821
ENSMUSG00000057606	Colq	MGI:1338761	102639719	Colq	18	-0.347253	0.0632515	0.206889
ENSMUSG00000049168	Olfr449	MGI:3030283	259067	Olfr449	20	-0.347234	0.0780521	0.230299
ENSMUSG00000067873	Htatsf1	MGI:1919709	72459	Htatsf1	12	-0.347087	0.190694	0.35531
ENSMUSG00000058325	Dock1	MGI:2429765	330662	Dock1	18	-0.347069	0.434876	0.515992
ENSMUSG00000096761	Gm5726	MGI:3644395	435946	Gm5726	14	-0.347011	0.240317	0.395095
ENSMUSG00000094748	Gm8677	MGI:3646576	667512	Gm8677	14	-0.347011	0.240317	0.395095
ENSMUSG00000056411	Gm12500	MGI:3650304	791415	Gm12500	19	-0.347	0.229556	0.387324
ENSMUSG00000030034	Ino80b	MGI:1917270	70020	Ino80b	20	-0.346977	0.0388704	0.159247
ENSMUSG00000020681	Ace	MGI:87874	11421	Ace	17	-0.346956	0.421741	0.509831
ENSMUSG00000033965	Slc16a2	MGI:1203732	20502	Slc16a2	20	-0.346952	0.153618	0.322903
ENSMUSG00000040043	Rbms2	MGI:1861776	56516	Rbms2	18	-0.346776	0.317018	0.448308
ENSMUSG00000064263	Gm1631	MGI:2686477	381371	Platr26	18	-0.346755	0.372239	0.482879
ENSMUSG00000062074	Wisp3	MGI:2685581	327743	Wisp3	19	-0.346735	0.392022	0.492949
ENSMUSG00000031167	Rbm3	MGI:1099460	19652	Rbm3	17	-0.346611	0.871924	0.677579
ENSMUSG00000032854	Ugt8a	MGI:109522	22239	Ugt8a	20	-0.346596	0.00664852	0.0576158
ENSMUSG00000059974	Ntm	MGI:2446259	235106	Ntm	20	-0.346488	0.0820642	0.235713
ENSMUSG00000025702	March8	MGI:1919029	71779	March8	18	-0.346406	0.0464562	0.174803
ENSMUSG00000079083	Jrkl	MGI:1924782	77532	Jrkl	20	-0.346402	0.200213	0.363049
ENSMUSG00000069971	4933402J07Rik	MGI:3607717	330820	4933402J07Rik	20	-0.346352	0.169478	0.337419
ENSMUSG00000039840	Epg5	MGI:1918673	100502841	Epg5	15	-0.346302	0.261498	0.410589
ENSMUSG00000094777	Hist1h2ap	MGI:3710573	319171	Hist1h2ap	12	-0.346293	0.359481	0.475172
ENSMUSG00000024231	Cul2	MGI:1918995	71745	Cul2	9	-0.346226	0.455892	0.525606
ENSMUSG00000044155	Naa38	MGI:1923772	76522	Lsm8	18	-0.346212	0.233418	0.390271
ENSMUSG00000036123	Slc9a3	MGI:105064	105243	Slc9a3	20	-0.346176	0.0374747	0.156329
ENSMUSG00000023923	Tbc1d5	MGI:1919488	72238	Tbc1d5	20	-0.346138	0.338652	0.461152
ENSMUSG00000042498	D330045A20Rik	MGI:2147848	102871	D330045A20Rik	14	-0.346042	0.276227	0.421531
ENSMUSG00000032443	Zcwpw2	MGI:1921888	100039681	Zcwpw2	20	-0.345972	0.286256	0.428658
ENSMUSG00000000782	Tcf7	MGI:98507	21414	Tcf7	18	-0.345855	0.279743	0.424423
ENSMUSG00000035011	Zbtb7a	MGI:1335091	16969	Zbtb7a	20	-0.345854	0.0116067	0.0797344
ENSMUSG00000038705	Gmeb2	MGI:2652836	229004	Gmeb2	20	-0.345799	0.0385372	0.158562
ENSMUSG00000070632	Btbd8				19	-0.345778	0.016656	0.0988644
ENSMUSG00000022769	Sdf2l1	MGI:2149842	64136	Sdf2l1	20	-0.345707	0.391804	0.492827
ENSMUSG00000005846	Rsl1d1	MGI:1913659	66409	Rsl1d1	20	-0.345585	0.327997	0.455466
ENSMUSG00000036231	Agr3	MGI:2685734	403205	Agr3	18	-0.345558	0.656623	0.610043
ENSMUSG00000027115	Kif18a	MGI:2446977	228421	Kif18a	17	-0.345545	0.869583	0.676796
ENSMUSG00000060621	Nkpd1	MGI:1916797	69547	Nkpd1	18	-0.34541	0.170097	0.337946
ENSMUSG00000027317	Ppp1r14d	MGI:1919362	72112	Ppp1r14d	18	-0.345343	0.0601526	0.202043
ENSMUSG00000021147	Wdr37	MGI:1920393	207615	Wdr37	16	-0.345165	0.124434	0.292278
ENSMUSG00000025658	Cnksr2	MGI:2661175	245684	Cnksr2	18	-0.345146	0.367856	0.480571
ENSMUSG00000073418	C4b	MGI:88228	12268	C4b	20	-0.345128	0.315517	0.447784
ENSMUSG00000040616	Tmem51	MGI:2384874	214359	Tmem51	20	-0.345122	0.111878	0.276544
ENSMUSG00000021069	Pygl	MGI:97829	110095	Pygl	19	-0.345007	0.112919	0.27789
ENSMUSG00000026618	Iars2	MGI:1919586	381314	Iars2	20	-0.344957	0.0514719	0.184445
ENSMUSG00000029484	Anxa3	MGI:1201378	11745	Anxa3	18	-0.344916	0.508058	0.549398
ENSMUSG00000043505	Gimap5	MGI:2442232	317757	Gimap5	20	-0.344849	0.251953	0.404241
ENSMUSG00000025592	Dach2	MGI:1890446	93837	Dach2	20	-0.344745	0.468294	0.531787
ENSMUSG00000096230	Gm16429	MGI:3704105	100040981	Gm16429	18	-0.34474	0.0196599	0.108931
ENSMUSG00000056569	Mpz	MGI:103177	17528	Mpz	20	-0.344698	0.196944	0.36042
ENSMUSG00000051503	Gm6583	MGI:3648511	625424	Gm6583	20	-0.344653	0.292915	0.433512
ENSMUSG00000047641	Krt83	MGI:3665486	406219	Krt87	16	-0.344651	0.0822936	0.235997
ENSMUSG00000000440	Pparg	MGI:97747	19016	Pparg	20	-0.344642	0.107241	0.271488
ENSMUSG00000075092	Olfr1232	MGI:3031066	258320	Olfr1232	20	-0.344624	0.221063	0.380586
ENSMUSG00000067629	Syngap1	MGI:3039785	240057	Syngap1	18	-0.344474	0.26995	0.417165
ENSMUSG00000038065	2410066E13Rik	MGI:1915485	68235	Mturn	19	-0.34445	0.0795311	0.232258
ENSMUSG00000045969	Ing1	MGI:1349481	26356	Ing1	20	-0.344446	0.115569	0.281639
ENSMUSG00000026889	Rbm18	MGI:1915139	67889	Rbm18	17	-0.344435	0.0997102	0.261387
ENSMUSG00000067653	Ankrd23	MGI:1925571	78321	Ankrd23	18	-0.344379	0.131181	0.299588
ENSMUSG00000095173	Gm21766				13	-0.344317	0.289014	0.430565
ENSMUSG00000096251	Gm21895				13	-0.344317	0.289014	0.430565
ENSMUSG00000054792	Klhl18	MGI:2143315	270201	Klhl18	19	-0.344314	0.0531633	0.187486
ENSMUSG00000037705	Tecta	MGI:109575	21683	Tecta	20	-0.344309	0.0748418	0.225917
ENSMUSG00000032036	Kirrel3	MGI:1914953	67703	Kirrel3	20	-0.344292	0.323862	0.452704
ENSMUSG00000067399	Trim43c	MGI:3647365	666731	Trim43c	20	-0.344262	0.142029	0.312202
ENSMUSG00000027259	Adal	MGI:1923144	75894	Adal	18	-0.344253	0.208218	0.370124
ENSMUSG00000020435	Osbp2	MGI:1921559	74309	Osbp2	18	-0.344248	0.117657	0.28438
ENSMUSG00000079243	Xirp1	MGI:1333878	22437	Xirp1	20	-0.344209	0.195711	0.359257
ENSMUSG00000079018	Ly6c1	MGI:96882	17067	Ly6c1	20	-0.3442	0.0525206	0.186393
ENSMUSG00000038709	Txndc8	MGI:1914652	67402	Txndc8	20	-0.344153	0.793992	0.654008
ENSMUSG00000021392	Nol8	MGI:1918180	70930	Nol8	12	-0.344151	0.435181	0.515977
ENSMUSG00000025651	Uqcrc1	MGI:107876	22273	Uqcrc1	20	-0.344063	0.0946313	0.254229
ENSMUSG00000005534	Insr	MGI:96575	16337	Insr	20	-0.344008	0.0570322	0.195815
ENSMUSG00000078317	F8a	MGI:95474	14070	F8a	20	-0.343977	0.069565	0.21734
ENSMUSG00000091435	Vmn1r115	MGI:3645605	667273	Vmn1r115	16	-0.34384	0.0822403	0.235969
ENSMUSG00000041748	Ackr4				18	-0.343782	0.0197632	0.109279
ENSMUSG00000096131	Krtap10-10	MGI:3780866	100040299	Gm2696	20	-0.343772	0.240692	0.395472
ENSMUSG00000018395	Kif3a	MGI:107689	16568	Kif3a	18	-0.343721	0.0588308	0.19921
ENSMUSG00000003062	Stard3nl	MGI:1923455	76205	Stard3nl	20	-0.343594	0.00678308	0.0582534
ENSMUSG00000041540	Sox5	MGI:98367	20678	Sox5	18	-0.343552	0.0864901	0.242758
ENSMUSG00000036667	Fam115a	MGI:1914665	77574	Tcaf1	20	-0.343405	0.0643061	0.20895
ENSMUSG00000037279	Ovol2	MGI:1338039	107586	Ovol2	20	-0.343367	0.0352983	0.151652
ENSMUSG00000071713	Csf2rb	MGI:1339759	12983	Csf2rb	18	-0.34333	0.210736	0.372198
ENSMUSG00000095756	Trav6d-7	MGI:2686335	385047	Trav6d-7	20	-0.343248	0.166546	0.334742
ENSMUSG00000031991	Spata19	MGI:1922719	75469	Spata19	18	-0.343209	0.18172	0.348216
ENSMUSG00000023066	Rttn	MGI:2179288	246102	Rttn	20	-0.343186	0.0168909	0.0998212
ENSMUSG00000037845	Fdxacb1	MGI:3584513	382137	Fdxacb1	20	-0.343182	0.166493	0.334676
ENSMUSG00000095520	Gm20877	MGI:5434233	100041550	Gm20877	19	-0.343145	0.352722	0.470682
ENSMUSG00000070802	Pnmal2	MGI:3645856	434128	Pnmal2	20	-0.343138	0.164676	0.33292
ENSMUSG00000050505	Pcdh20	MGI:2443376	219257	Pcdh20	20	-0.343084	0.16851	0.336688
ENSMUSG00000063021	Hist1h2ak	MGI:2448297	319169	Hist1h2ak	18	-0.343081	0.415001	0.506129
ENSMUSG00000026932	Nacc2	MGI:1915241	67991	Nacc2	20	-0.342936	0.45169	0.523811
ENSMUSG00000030733	Sh2b1	MGI:1201407	20399	Sh2b1	18	-0.342906	0.208543	0.370418
ENSMUSG00000060212	Pcnxl2	MGI:2445010	270109	Pcnx2	20	-0.342722	0.637401	0.602701
ENSMUSG00000062061	Obp2a	MGI:2387617	227627	Obp2a	20	-0.342619	0.740721	0.638295
ENSMUSG00000090716	Gm3371	MGI:3781549	100861814	Gm3371	19	-0.342592	0.164029	0.332314
ENSMUSG00000028066	Pmf1	MGI:1914287	67037	Pmf1	15	-0.342478	0.0122755	0.0823777
ENSMUSG00000014907	Naf1	MGI:2682306	234344	Naf1	15	-0.342423	0.174622	0.341712
ENSMUSG00000055371	Stam2	MGI:1929100	56324	Stam2	18	-0.342382	0.0839603	0.23846
ENSMUSG00000045822	Zswim3	MGI:1914788	67538	Zswim3	20	-0.342354	0.0183661	0.104618
ENSMUSG00000055033	Olfr420	MGI:3030254	258302	Olfr420	18	-0.342219	0.00555986	0.0515072
ENSMUSG00000045566	Sprr4	MGI:2654508	229562	Sprr4	18	-0.342084	0.0309378	0.141809
ENSMUSG00000051340	Olfr645	MGI:3030479	258247	Olfr645	18	-0.341892	0.222362	0.38173
ENSMUSG00000030147	Clec4b1	MGI:1917060	69810	Clec4b1	17	-0.341879	0.853626	0.672238
ENSMUSG00000008301	Phax	MGI:1891839	56698	Phax	20	-0.341838	0.461269	0.528094
ENSMUSG00000097692	A230060F14Rik	MGI:3642156	791330	A230060F14Rik	20	-0.341676	0.020961	0.113092
ENSMUSG00000042396	Rbm7	MGI:1914260	67010	Rbm7	20	-0.3416	0.0237165	0.122001
ENSMUSG00000056544	Defb21	MGI:2684967	403172	Defb21	20	-0.341584	0.0575268	0.196971
ENSMUSG00000040943	Tet2	MGI:2443298	214133	Tet2	20	-0.341509	0.0656716	0.211357
ENSMUSG00000030884	Uqcrc2	MGI:1914253	67003	Uqcrc2	16	-0.341444	0.0696388	0.217445
ENSMUSG00000024197	Plin3	MGI:1914155	66905	Plin3	20	-0.341328	0.255905	0.406843
ENSMUSG00000045333	Zfp423	MGI:1891217	94187	Zfp423	20	-0.341326	0.309833	0.444495
ENSMUSG00000049605	Olfr418-ps1	MGI:3030252	258645	Olfr418	20	-0.341272	0.194399	0.358225
ENSMUSG00000033530	Ttc7b	MGI:2144724	104718	Ttc7b	16	-0.34117	0.100497	0.262516
ENSMUSG00000030495	Slc7a10	MGI:1858261	53896	Slc7a10	20	-0.341123	0.122525	0.290144
ENSMUSG00000047712	Ust	MGI:2442406	338362	Ust	20	-0.341121	0.326864	0.454514
ENSMUSG00000050870	Mrgprb8	MGI:3033134	404240	Mrgprb8	16	-0.34109	0.0862092	0.242263
ENSMUSG00000015095	Fbxw5	MGI:1354731	30839	Fbxw5	18	-0.340946	0.408786	0.502665
ENSMUSG00000021280	Exoc3l4	MGI:1921363	74190	Exoc3l4	20	-0.340901	0.156344	0.325307
ENSMUSG00000037876	Jmjd1c	MGI:1918614	108829	Jmjd1c	20	-0.340885	0.100292	0.262193
ENSMUSG00000091863	Gm7157	MGI:3779684	635396	Cldn34a	18	-0.340825	0.929405	0.692205
ENSMUSG00000036168	Ccdc38	MGI:2444738	237465	Ccdc38	18	-0.340801	0.108684	0.272928
ENSMUSG00000095029	Gm21370	MGI:5434725	100861977	Gm21370	10	-0.340735	0.366764	0.479723
ENSMUSG00000021615	Xrcc4	MGI:1333799	108138	Xrcc4	20	-0.340685	0.0302951	0.140369
ENSMUSG00000026354	Lct	MGI:104576	226413	Lct	18	-0.340657	0.0846026	0.23953
ENSMUSG00000035478	Mbd3	MGI:1333812	17192	Mbd3	19	-0.340598	0.155508	0.324691
ENSMUSG00000028687	Mutyh	MGI:1917853	70603	Mutyh	18	-0.340566	0.338404	0.461124
ENSMUSG00000091648	C2cd4d	MGI:2685505	271944	C2cd4d	17	-0.340558	0.135592	0.304608
ENSMUSG00000093923	Gm5935	MGI:3646322	546282	Gm5935	6	-0.340471	0.310388	0.444664
ENSMUSG00000069892	9930111J21Rik2	MGI:3711310	245240	9930111J21Rik2	20	-0.340448	0.135431	0.304499
ENSMUSG00000030757	Zkscan2	MGI:2444060	210162	Zkscan2	18	-0.340431	0.269725	0.417095
ENSMUSG00000031099	Smarca1	MGI:1935127	93761	Smarca1	20	-0.34035	0.195043	0.358557
ENSMUSG00000030029	Lrig1	MGI:107935	16206	Lrig1	20	-0.34034	0.334622	0.458937
ENSMUSG00000033831	Fgb	MGI:99501	110135	Fgb	19	-0.340124	0.314882	0.44747
ENSMUSG00000035168	Tanc1	MGI:1914110	66860	Tanc1	18	-0.340115	0.412589	0.504589
ENSMUSG00000096529	Gm3993	MGI:3782167	102639021	Gm3993	20	-0.340024	0.0165042	0.0981786
ENSMUSG00000061068	Mcpt4	MGI:96940	17227	Mcpt4	20	-0.339844	0.178476	0.3453
ENSMUSG00000031194	4931400O07Rik	MGI:1918186	70936	4931400O07Rik	17	-0.339774	0.141515	0.311535
ENSMUSG00000096732	Gm8897	MGI:3779819	667961	Gm8897	20	-0.339748	0.103996	0.267314
ENSMUSG00000044533	Rps2	MGI:105110	16898	Rps2	19	-0.339692	0.00651684	0.0568386
ENSMUSG00000028864	Hgf	MGI:96079	15234	Hgf	19	-0.339674	0.00772021	0.0626568
ENSMUSG00000083361	Olfr360	MGI:3030194	258615	Olfr360	20	-0.339616	0.0428312	0.16773
ENSMUSG00000045973	Slc25a51	MGI:2684984	230125	Slc25a51	20	-0.339561	0.0138375	0.088334
ENSMUSG00000060630	Zfp735	MGI:1923640	76390	Zfp735	16	-0.339508	0.575462	0.579351
ENSMUSG00000033294	Noc4l	MGI:2140843	100608	Noc4l	19	-0.339444	0.0575936	0.197076
ENSMUSG00000028992	Nmnat1	MGI:1913704	66454	Nmnat1	20	-0.339435	0.0256637	0.127455
ENSMUSG00000054648	Zfp869	MGI:1914119	66869	Zfp869	20	-0.339363	0.00376313	0.0406068
ENSMUSG00000022613	Miox	MGI:1891725	56727	Miox	20	-0.339317	0.549437	0.569169
ENSMUSG00000041703	Zic5	MGI:1929518	65100	Zic5	19	-0.339266	0.466245	0.530871
ENSMUSG00000040541	Tmem225	MGI:1922917	75667	Tmem225	20	-0.339056	0.129655	0.298413
ENSMUSG00000020775	Mrpl38	MGI:1926269	60441	Mrpl38	20	-0.339013	0.0676085	0.214069
ENSMUSG00000021725	Parp8	MGI:1098713	52552	Parp8	20	-0.338892	0.776411	0.648506
ENSMUSG00000079036	Alkbh1	MGI:2384034	211064	Alkbh1	18	-0.338836	0.29245	0.433061
ENSMUSG00000096158	Gm21827	MGI:5433991		Gm21827	20	-0.338807	0.906557	0.686331
ENSMUSG00000045509	Gpr150	MGI:2441872	238725	Gpr150	20	-0.338763	0.545735	0.567433
ENSMUSG00000052372	Il1rapl1	MGI:2687319	331461	Il1rapl1	19	-0.338705	0.149949	0.319116
ENSMUSG00000045038	Prkce	MGI:97599	18754	Prkce	20	-0.338531	0.147332	0.317457
ENSMUSG00000022151	Ttc33	MGI:1914765	67515	Ttc33	20	-0.33851	0.0083398	0.0659067
ENSMUSG00000001865	Cpa3	MGI:88479	12873	Cpa3	20	-0.338485	0.232198	0.389636
ENSMUSG00000019878	Hsf2	MGI:96239	15500	Hsf2	20	-0.338463	0.163925	0.332186
ENSMUSG00000052031	Tagap1	MGI:1919786	380608	Tagap1	20	-0.338321	0.119602	0.286902
ENSMUSG00000096909	Olfr1391				20	-0.338289	0.256689	0.40757
ENSMUSG00000035325	Sec31a	MGI:1916412	69162	Sec31a	20	-0.338244	0.0552678	0.191989
ENSMUSG00000090961	Vmn2r8	MGI:3642986	627479	Vmn2r8	18	-0.338167	0.0114533	0.079049
ENSMUSG00000033184	Tmed7	MGI:1913926	66676	Tmed7	20	-0.338047	0.109117	0.27334
ENSMUSG00000052760	A630001G21Rik	MGI:2443131	319997	A630001G21Rik	19	-0.338027	0.219483	0.379232
ENSMUSG00000096877	Trav5n-3				20	-0.338014	0.0766806	0.228494
ENSMUSG00000062497	Olfr1411	MGI:3031245	258483	Olfr1411	19	-0.337999	0.328833	0.455847
ENSMUSG00000043060	Fscb	MGI:3646964	623046	Fscb	18	-0.33796	0.202146	0.364438
ENSMUSG00000052137	Rbm12b2	MGI:1924854	77604	Rbm12b2	20	-0.337954	0.385953	0.490329
ENSMUSG00000026843	Fubp3	MGI:2443699	320267	Fubp3	20	-0.337949	0.382724	0.48852
ENSMUSG00000021993	Mipep	MGI:1917728	70478	Mipep	20	-0.337924	0.0310163	0.141929
ENSMUSG00000063626	Unc5d	MGI:2389364	210801	Unc5d	20	-0.33774	0.381613	0.487792
ENSMUSG00000073207	Ccdc160	MGI:3588225	434778	Ccdc160	20	-0.337674	0.945783	0.696103
ENSMUSG00000045934	Mtmr11	MGI:2652817	194126	Mtmr11	20	-0.337575	0.0723349	0.221687
ENSMUSG00000032067	Pts	MGI:1338783	19286	Pts	20	-0.337574	0.149103	0.318442
ENSMUSG00000029587	Zfp12	MGI:99157	231866	Zfp12	20	-0.337529	0.0544147	0.190328
ENSMUSG00000032373	Car12	MGI:1923709	76459	Car12	20	-0.337489	0.11888	0.285805
ENSMUSG00000038369	Ncoa6	MGI:1929915	56406	Ncoa6	20	-0.337438	0.591109	0.585413
ENSMUSG00000026824	Kcnj3	MGI:104742	16519	Kcnj3	20	-0.337347	0.0338509	0.148498
ENSMUSG00000031864	Ints10	MGI:1918135	70885	Ints10	20	-0.337346	0.084123	0.23863
ENSMUSG00000047557	Lxn	MGI:107633	17035	Lxn	20	-0.337206	0.0976412	0.258804
ENSMUSG00000027953	Slc50a1	MGI:107417	19729	Slc50a1	19	-0.337193	0.0741409	0.22493
ENSMUSG00000025981	Coq10b	MGI:1915126	67876	Coq10b	20	-0.337183	0.0468177	0.17531
ENSMUSG00000096255	Dynlt1b	MGI:98643	21648	Dynlt1b	20	-0.337092	0.111224	0.275682
ENSMUSG00000090223	Pcp4	MGI:97509	18546	Pcp4	10	-0.337055	0.082957	0.236937
ENSMUSG00000036463	4930544G11Rik	MGI:1914903	67653	4930544G11Rik	18	-0.337024	0.0768018	0.228687
ENSMUSG00000005469	Prkaca	MGI:97592	18747	Prkaca	20	-0.336972	0.0954484	0.255578
ENSMUSG00000021728	Emb	MGI:95321	13723	Emb	20	-0.336959	0.0281538	0.13416
ENSMUSG00000025213	Kazald1	MGI:2147606	107250	Kazald1	20	-0.336852	0.0939028	0.253151
ENSMUSG00000042477	Tfap2e	MGI:2679630	332937	Tfap2e	20	-0.336747	0.126907	0.29548
ENSMUSG00000037089	Slc35b2	MGI:1921086	73836	Slc35b2	18	-0.336742	0.0291467	0.136962
ENSMUSG00000062400	Krtap6-5	MGI:1915734	68484	Krtap6-5	20	-0.336731	0.00846112	0.0664451
ENSMUSG00000031153	Gripap1	MGI:1859616	54645	Gripap1	20	-0.33672	0.0330424	0.146414
ENSMUSG00000020907	Rcvrn	MGI:97883	19674	Rcvrn	18	-0.336604	0.258712	0.408903
ENSMUSG00000032318	Isl2	MGI:109156	104360	Isl2	20	-0.336494	0.242654	0.396889
ENSMUSG00000036896	C1qc	MGI:88225	12262	C1qc	20	-0.336477	0.097317	0.258198
ENSMUSG00000098509	Rgs21	MGI:3645243	624910	Rgs21	20	-0.336437	0.126999	0.295525
ENSMUSG00000027965	Olfm3	MGI:2387329	229759	Olfm3	18	-0.336434	0.0899495	0.247548
ENSMUSG00000029916	Agk	MGI:1917173	69923	Agk	19	-0.336256	0.0629832	0.206427
ENSMUSG00000042507	Elmsan1	MGI:2685106	238317	Elmsan1	20	-0.336136	0.131378	0.299701
ENSMUSG00000044043	Pcdhb14	MGI:2136749	93885	Pcdhb14	20	-0.336114	0.671804	0.615624
ENSMUSG00000041241	Mul1	MGI:1915600	68350	Mul1	18	-0.336023	0.0569162	0.195499
ENSMUSG00000029765	Plxna4	MGI:2179061	243743	Plxna4	18	-0.336003	0.234573	0.391115
ENSMUSG00000026319	2310035C23Rik	MGI:1922832	227446	2310035C23Rik	20	-0.335851	0.0422359	0.166524
ENSMUSG00000041247	Lamp3	MGI:2441659	239739	Lamp3	19	-0.335818	0.360602	0.475841
ENSMUSG00000078355	Gm13280	MGI:3649260	230398	Ifna16	20	-0.335777	0.0227045	0.118712
ENSMUSG00000031425	Plp1	MGI:97623	18823	Plp1	19	-0.335614	0.263548	0.411738
ENSMUSG00000020120	Plek	MGI:1860485	56193	Plek	20	-0.335577	0.0424829	0.16689
ENSMUSG00000021262	Evl	MGI:1194884	14026	Evl	20	-0.335428	0.0692996	0.216887
ENSMUSG00000009112	Bcl2l13	MGI:2136959	94044	Bcl2l13	18	-0.335411	0.0213836	0.114196
ENSMUSG00000054752	Fsd1l	MGI:2442443	319636	Fsd1l	18	-0.335322	0.490425	0.541692
ENSMUSG00000057067	Olfr297	MGI:3030131	258611	Olfr297	18	-0.335318	0.0452463	0.172772
ENSMUSG00000054266	Serpinb9d	MGI:894667	20726	Serpinb9d	20	-0.335259	0.120513	0.287771
ENSMUSG00000036181	Hist1h1c	MGI:1931526	50708	Hist1h1c	18	-0.335249	0.0109637	0.077078
ENSMUSG00000093942	Olfr46	MGI:1333824	18345	Olfr46	16	-0.335244	0.310716	0.444858
ENSMUSG00000075062	Olfr1271	MGI:3031105	258789	Olfr1271	20	-0.335202	0.0340558	0.149195
ENSMUSG00000024789	Jak2	MGI:96629	16452	Jak2	19	-0.335177	0.0792785	0.231812
ENSMUSG00000039234	Sec24d	MGI:1916858	69608	Sec24d	20	-0.335073	0.0133618	0.0866247
ENSMUSG00000075024	Gm10803	MGI:3641754	100038360	Gm10803	16	-0.335032	0.0236887	0.121973
ENSMUSG00000028270	Gbp2	MGI:102772	14469	Gbp2	20	-0.334997	0.446927	0.52134
ENSMUSG00000028378	Ptgr1	MGI:1914353	67103	Ptgr1	19	-0.334986	0.0180203	0.103703
ENSMUSG00000052085	Dock8	MGI:1921396	76088	Dock8	18	-0.334911	0.0516613	0.184838
ENSMUSG00000021604	Irx4	MGI:1355275	50916	Irx4	20	-0.33491	0.195684	0.359288
ENSMUSG00000014039	Prdm15	MGI:1930121	114604	Prdm15	20	-0.334866	0.0731254	0.223015
ENSMUSG00000003166	Dgcr2	MGI:892866	13356	Dgcr2	20	-0.334822	0.0628624	0.20624
ENSMUSG00000029360	Gm9754	MGI:3704256	100379143	Gm9754	17	-0.334724	0.105137	0.268716
ENSMUSG00000030672	Mylpf	MGI:97273	17907	Mylpf	19	-0.334583	0.155429	0.324735
ENSMUSG00000038365	Fbxo25	MGI:1914072	66822	Fbxo25	20	-0.334569	0.0085013	0.0666318
ENSMUSG00000038201	Kcna7	MGI:96664	16495	Kcna7	20	-0.334519	0.430437	0.514068
ENSMUSG00000040327	Cul9	MGI:1925559	78309	Cul9	17	-0.334445	0.0783201	0.23042
ENSMUSG00000036534	Slc38a7	MGI:2679005	234595	Slc38a7	20	-0.334376	0.153649	0.322887
ENSMUSG00000051695	Pcbp1	MGI:1345635	23983	Pcbp1	19	-0.334359	0.423136	0.510529
ENSMUSG00000094161	Gm21904	MGI:5434068		Gm21904	20	-0.334355	0.230154	0.387809
ENSMUSG00000095462	Gm21725	MGI:5433889		Gm21725	20	-0.334355	0.230154	0.387809
ENSMUSG00000095769	Gm21891	MGI:5434055		Gm21891	20	-0.334355	0.230154	0.387809
ENSMUSG00000096819	Srsy	MGI:3526567	385550	Srsy	20	-0.334355	0.230154	0.387809
ENSMUSG00000099041	LRRC8A	MGI:5547771	241296	Lrrc8a	18	-0.334279	0.132427	0.300743
ENSMUSG00000097918	Ascl5	MGI:2685043	226439	Ascl5	19	-0.334179	0.281639	0.425828
ENSMUSG00000044581	4932415D10Rik	MGI:3045298	102635990	4932415D10Rik	20	-0.334158	0.067358	0.214027
ENSMUSG00000039159	Ube2h	MGI:104632	22214	Ube2h	14	-0.334151	0.206758	0.369024
ENSMUSG00000061723	Tnnt3	MGI:109550	21957	Tnnt3	18	-0.334086	0.291873	0.432879
ENSMUSG00000091606	Ighv2-1	MGI:4936981	777684	Ighv2-1	18	-0.334082	0.212127	0.373597
ENSMUSG00000056999	Ide	MGI:96412	15925	Ide	20	-0.334063	0.0841067	0.238626
ENSMUSG00000034786	Gpsm3	MGI:2146785	106512	Gpsm3	19	-0.334061	0.117975	0.284683
ENSMUSG00000049123	Catsperg2	MGI:1923968	76718	Catsperg2	20	-0.333982	0.180832	0.347294
ENSMUSG00000008305	Tle1	MGI:104636	21885	Tle1	20	-0.33395	0.0190464	0.106844
ENSMUSG00000021495	Fam193b	MGI:2385851	212483	Fam193b	19	-0.333908	0.0816896	0.23522
ENSMUSG00000024581	Napg	MGI:104561	108123	Napg	18	-0.333871	0.0262224	0.128851
ENSMUSG00000073893	Olfr472	MGI:3030306	258770	Olfr472	20	-0.333757	0.273539	0.419517
ENSMUSG00000058921	Slc10a5	MGI:2685251	241877	Slc10a5	20	-0.333706	0.387496	0.491022
ENSMUSG00000073768	Olfr1330	MGI:3031164	258331	Olfr1330	16	-0.333654	0.01484	0.0920202
ENSMUSG00000031570	Ppapdc1b	MGI:1919160	71910	Plpp5	20	-0.333637	0.255595	0.406668
ENSMUSG00000066723	Vmn1r183	MGI:3033484	209824	Vmn1r183	20	-0.333492	0.262303	0.411217
ENSMUSG00000070323	Mmp27	MGI:3039232	234911	Mmp27	20	-0.333479	0.966222	0.701701
ENSMUSG00000064036	Mro	MGI:2152817	71263	Mro	20	-0.333462	0.147137	0.317289
ENSMUSG00000090019	Gimap1	MGI:109368	16205	Gimap1	20	-0.333399	0.370937	0.482037
ENSMUSG00000017897	Eya2	MGI:109341	14049	Eya2	20	-0.333399	0.175381	0.342372
ENSMUSG00000041126	H2afv	MGI:1924855	77605	H2afv	19	-0.333314	0.0370348	0.155372
ENSMUSG00000010021	Kif19a	MGI:2447024	286942	Kif19a	18	-0.33315	0.0625559	0.205816
ENSMUSG00000076563	Igkv5-48	MGI:3642817	619846	Igkv5-48	19	-0.33307	0.293686	0.433784
ENSMUSG00000022012	Enox1	MGI:2444896	239188	Enox1	20	-0.33302	0.15668	0.325464
ENSMUSG00000061322	Dnaic1	MGI:1916172	68922	Dnaic1	20	-0.332895	0.397971	0.496585
ENSMUSG00000092012	Gm4782				16	-0.332847	0.0552579	0.192037
ENSMUSG00000029813	1600015I10Rik	MGI:1917011	69761	1600015I10Rik	19	-0.332802	0.406079	0.501195
ENSMUSG00000009535	Rnmt	MGI:1915147	67897	Rnmt	16	-0.332562	0.0809313	0.234283
ENSMUSG00000037428	Vgf	MGI:1343180	381677	Vgf	18	-0.332432	0.33349	0.458467
ENSMUSG00000050174	Nudt6	MGI:2387618	229228	Nudt6	20	-0.332401	0.161405	0.329797
ENSMUSG00000021884	Hacl1	MGI:1929657	56794	Hacl1	20	-0.33236	0.531831	0.56044
ENSMUSG00000022416	Cacna1i	MGI:2178051	239556	Cacna1i	20	-0.332304	0.0754793	0.226955
ENSMUSG00000022575	Gsdmd	MGI:1916396	69146	Gsdmd	20	-0.332074	0.0287326	0.135842
ENSMUSG00000062758	Gm16477	MGI:3646779	677073	Gm16477	14	-0.332037	0.154727	0.323726
ENSMUSG00000025893	Kbtbd3	MGI:1916399	69149	Kbtbd3	17	-0.332019	0.0940594	0.253279
ENSMUSG00000033157	Abhd10	MGI:2442422	213012	Abhd10	20	-0.33193	0.148353	0.318011
ENSMUSG00000038692	Hoxb4	MGI:96185	15412	Hoxb4	20	-0.331912	0.173738	0.341133
ENSMUSG00000042225	Ammecr1	MGI:1860206	56068	Ammecr1	20	-0.331825	0.0940905	0.253321
ENSMUSG00000026047	Kdelc1	MGI:1919300	72050	Kdelc1	19	-0.331817	0.0757202	0.227133
ENSMUSG00000035407	Kank4	MGI:3043381	242553	Kank4	20	-0.331799	0.0368168	0.155139
ENSMUSG00000022635	Zcrb1	MGI:1914447	67197	Zcrb1	20	-0.331732	0.121389	0.288633
ENSMUSG00000063764	Olfr508	MGI:3030342	258769	Olfr508	16	-0.331724	0.374663	0.484244
ENSMUSG00000058400	Qrfpr	MGI:2677633	229214	Qrfpr	20	-0.331712	0.0312457	0.142457
ENSMUSG00000096096	Trav4-4-dv10	MGI:3702138	100113414	Trav4-4-dv10	20	-0.331708	0.873915	0.678055
ENSMUSG00000002227	Mov10	MGI:97054	17454	Mov10	20	-0.3317	0.23905	0.39441
ENSMUSG00000022788	Fgd4	MGI:2183747	224014	Fgd4	20	-0.331635	0.257493	0.408089
ENSMUSG00000017309	Cd300lg	MGI:1289168	52685	Cd300lg	14	-0.331596	0.215932	0.376703
ENSMUSG00000037974	Muc5ac	MGI:104697	17833	Muc5ac	20	-0.331589	0.0358191	0.152999
ENSMUSG00000089751	Olfr1213				20	-0.3315	0.0695771	0.217336
ENSMUSG00000039646	Vasn	MGI:2177651	246154	Vasn	20	-0.331441	0.16171	0.330003
ENSMUSG00000054994	AV320801	MGI:3035227	331531	AV320801	18	-0.331438	0.083784	0.238168
ENSMUSG00000002767	Mrpl2	MGI:1351622	27398	Mrpl2	20	-0.331373	0.0656398	0.211296
ENSMUSG00000006498	Ptbp1	MGI:97791	19205	Ptbp1	20	-0.331349	0.30628	0.442723
ENSMUSG00000075286	Gm1968	MGI:3584525	328657	Gm1968	20	-0.331238	0.0179337	0.103388
ENSMUSG00000052423	B4galt3	MGI:1928767	57370	B4galt3	20	-0.331178	0.35776	0.474016
ENSMUSG00000021250	Fos	MGI:95574	14281	Fos	17	-0.331115	0.511534	0.550773
ENSMUSG00000026387	Sctr	MGI:2441720	319229	Sctr	20	-0.331106	0.393952	0.494228
ENSMUSG00000079507	H2-Q1	MGI:95928	15006	H2-Q1	19	-0.330987	0.0346814	0.150434
ENSMUSG00000073959	Olfr584	MGI:3030418	259056	Olfr584	20	-0.330893	0.073705	0.224068
ENSMUSG00000035057	4933434I20Rik	MGI:1914805	67555	Mgat4d	18	-0.330819	0.176189	0.343165
ENSMUSG00000020755	Sap30bp	MGI:1927479	57230	Sap30bp	14	-0.330758	0.132736	0.300855
ENSMUSG00000034612	Chst11	MGI:1927166	58250	Chst11	20	-0.330672	0.153441	0.322741
ENSMUSG00000025428	Atp5a1	MGI:88115	11946	Atp5a1	19	-0.330627	0.13031	0.298734
ENSMUSG00000032263	Bckdhb	MGI:88137	12040	Bckdhb	19	-0.330528	0.385841	0.490301
ENSMUSG00000092463	Gm20489	MGI:5141954		Gm20489	20	-0.330478	0.104431	0.267756
ENSMUSG00000025165	Sectm1a	MGI:2384805	209588	Sectm1a	18	-0.330416	0.222333	0.38172
ENSMUSG00000064129	Gm14781	MGI:3712084	629542	Gm14781	14	-0.330373	0.33447	0.458883
ENSMUSG00000038797	Zscan2	MGI:99176	22691	Zscan2	20	-0.330296	0.205524	0.367954
ENSMUSG00000094914	Trav9d-2	MGI:3704129	328482	Trav9d-2	20	-0.33028	0.0869409	0.243225
ENSMUSG00000032086	Bace1	MGI:1346542	23821	Bace1	19	-0.330178	0.220303	0.379841
ENSMUSG00000078491	Gm13090	MGI:3650445	105704528	Gm13090	19	-0.330112	0.4794	0.536891
ENSMUSG00000021234	Fam161b	MGI:2443027	217705	Fam161b	20	-0.330111	0.0353336	0.151683
ENSMUSG00000011752	Pgam1	MGI:97552	18648	Pgam1	19	-0.330081	0.0996976	0.261481
ENSMUSG00000054728	Phactr1	MGI:2659021	218194	Phactr1	20	-0.330053	0.294655	0.434662
ENSMUSG00000032818	Loxhd1	MGI:1914609	240411	Loxhd1	18	-0.330018	0.150463	0.319539
ENSMUSG00000029451	Gm13103	MGI:3650203	194225	Gm13103	18	-0.32996	0.247957	0.401157
ENSMUSG00000062908	Acadm	MGI:87867	11364	Acadm	18	-0.329914	0.0789356	0.231351
ENSMUSG00000068113	Gm4907	MGI:3648288	236749	Gm4907	20	-0.329739	0.141059	0.311081
ENSMUSG00000094936	Rbm4	MGI:1100865	19653	Rbm4	20	-0.329665	0.316581	0.448198
ENSMUSG00000093920	Olfr463	MGI:3030297	258408	Olfr463	20	-0.329534	0.165947	0.334323
ENSMUSG00000022464	Slc38a4	MGI:1916604	69354	Slc38a4	18	-0.329498	0.102228	0.265289
ENSMUSG00000042272	Sestd1	MGI:1916262	228071	Sestd1	20	-0.329495	0.347763	0.467483
ENSMUSG00000068071	Gm6358	MGI:3643237	102637070	Gm6358	18	-0.32947	0.0478024	0.177078
ENSMUSG00000096152	Gm16442	MGI:3645807	620401	Gm16442	6	-0.329439	0.071526	0.220122
ENSMUSG00000096304	Gm16451	MGI:3647461	100043033	Gm16451	6	-0.329439	0.071526	0.220122
ENSMUSG00000046314	Stxbp6	MGI:2384963	217517	Stxbp6	20	-0.329369	0.32334	0.452481
ENSMUSG00000071748	Gm14698	MGI:3709613	100040244	Gm14698	10	-0.329316	0.436223	0.516195
ENSMUSG00000078604	Gm10961	MGI:3779172	102639972	Gm10961	20	-0.329131	0.632749	0.600821
ENSMUSG00000028479	Gne	MGI:1354951	50798	Gne	18	-0.329112	0.345983	0.466713
ENSMUSG00000095267	Ssty1	MGI:1314663	20611	Ssty1	8	-0.329083	0.66896	0.614683
ENSMUSG00000036790	Slitrk2	MGI:2679449	245450	Slitrk2	20	-0.329059	0.0453466	0.173074
ENSMUSG00000041219	Arhgap11a	MGI:2444300	228482	Arhgap11a	17	-0.329058	0.56525	0.575636
ENSMUSG00000051730	Mettl5	MGI:1922672	75422	Mettl5	19	-0.329002	0.111591	0.276172
ENSMUSG00000075602	Ly6a	MGI:107527	110454	Ly6a	20	-0.328872	0.0443221	0.170931
ENSMUSG00000047182	Irs3	MGI:1194882	16369	Irs3	16	-0.328828	0.266078	0.414216
ENSMUSG00000016998	Svs4	MGI:98450	20941	Svs4	20	-0.328757	0.072668	0.222163
ENSMUSG00000034820	Cpsf7	MGI:1917826	269061	Cpsf7	20	-0.328646	0.100952	0.263325
ENSMUSG00000021288	Klc1	MGI:107978	16593	Klc1	20	-0.328636	0.111941	0.276489
ENSMUSG00000069305	Hist1h4n	MGI:4843992	319161	Hist1h4n	20	-0.32862	0.0275312	0.132241
ENSMUSG00000035638	Muc20	MGI:2385039	224116	Muc20	20	-0.328602	0.210042	0.371698
ENSMUSG00000039542	Ncam1	MGI:97281	17967	Ncam1	20	-0.328433	0.098368	0.259882
ENSMUSG00000072605	Gm10376	MGI:3704432	100042130	Gm10376	18	-0.328432	0.100221	0.262093
ENSMUSG00000034101	Ctnnd1	MGI:105100	12388	Ctnnd1	18	-0.328401	0.430592	0.51414
ENSMUSG00000018415	Gid4	MGI:1914021	66771	Gid4	20	-0.328341	0.245855	0.399508
ENSMUSG00000090808	Gm1758	MGI:2686604	385737	Gm1758	18	-0.328324	0.0179165	0.103399
ENSMUSG00000033883	D3Ertd254e	MGI:1098769	241944	D3Ertd254e	20	-0.32831	0.213772	0.374827
ENSMUSG00000076861	Trav18	MGI:3649382	547427	Trav18	20	-0.328301	0.180812	0.34742
ENSMUSG00000003934	Efnb3	MGI:109196	13643	Efnb3	20	-0.32824	0.021308	0.113867
ENSMUSG00000043683	Fem1a	MGI:1335089	14154	Fem1a	20	-0.328174	0.227058	0.385632
ENSMUSG00000019726	Lyst	MGI:107448	17101	Lyst	20	-0.32816	0.242018	0.396607
ENSMUSG00000097481	D330020A13Rik	MGI:3642762	791395	D330020A13Rik	18	-0.328127	0.284277	0.427429
ENSMUSG00000042487	Leo1	MGI:2685031	235497	Leo1	20	-0.328086	0.0756255	0.2271
ENSMUSG00000024672	Ms4a7	MGI:1918846	109225	Ms4a7	20	-0.328061	0.526134	0.557547
ENSMUSG00000059832	Kprp	MGI:1920981	433619	Kprp	20	-0.327983	0.0772249	0.229233
ENSMUSG00000026650	Meig1	MGI:1202878	104362	Meig1	20	-0.327864	0.0497954	0.18144
ENSMUSG00000090802	Gm8074	MGI:3643195	666383	Gm8074	20	-0.327826	0.14826	0.318105
ENSMUSG00000034659	Tmem109	MGI:1915789	68539	Tmem109	20	-0.327806	0.123669	0.291367
ENSMUSG00000032611	1700102P08Rik	MGI:2148248	112418	1700102P08Rik	20	-0.32777	0.13345	0.302178
ENSMUSG00000078889	Gm14288	MGI:3706570	13999	Gm14288	15	-0.327662	0.086791	0.243099
ENSMUSG00000051285	Pcmtd1	MGI:2441773	319263	Pcmtd1	18	-0.327581	0.235354	0.391935
ENSMUSG00000095066	Defa20	MGI:1915259	68009	Defa20	19	-0.327536	0.147474	0.317468
ENSMUSG00000094818	Gm15308	MGI:3709042	100041890	Defa32	19	-0.327536	0.147474	0.317468
ENSMUSG00000025094	Slc18a2	MGI:106677	214084	Slc18a2	20	-0.327481	0.860734	0.674565
ENSMUSG00000060284	Sp7	MGI:2153568	170574	Sp7	20	-0.32738	0.456656	0.526001
ENSMUSG00000075045	Gm4981	MGI:3645498	245263	Gm4981	19	-0.327363	0.0809492	0.234251
ENSMUSG00000032126	Hmbs	MGI:96112	15288	Hmbs	20	-0.327349	0.223115	0.382376
ENSMUSG00000050945	Zfp438	MGI:2444919	240186	Zfp438	18	-0.327272	0.182637	0.348822
ENSMUSG00000032526	Deb1	MGI:1349474	26901	Ss18l2	14	-0.327174	0.0359068	0.153172
ENSMUSG00000026586	Prrx1	MGI:97712	18933	Prrx1	20	-0.327156	0.5312	0.560284
ENSMUSG00000032564	Cpne4	MGI:1921270	74020	Cpne4	20	-0.327097	0.305006	0.44147
ENSMUSG00000049957	Ccdc137	MGI:1914541	67291	Ccdc137	20	-0.327055	0.0565369	0.194773
ENSMUSG00000026077	Npas2	MGI:109232	18143	Npas2	18	-0.32699	0.299011	0.437236
ENSMUSG00000026687	Aldh9a1	MGI:1861622	56752	Aldh9a1	20	-0.326966	0.0536927	0.188575
ENSMUSG00000033508	Asprv1	MGI:1915105	67855	Asprv1	19	-0.326947	0.289903	0.431336
ENSMUSG00000049307	Fut4	MGI:95594	14345	Fut4	20	-0.326864	0.0856538	0.241412
ENSMUSG00000000889	Dbh	MGI:94864	13166	Dbh	19	-0.326832	0.289099	0.430415
ENSMUSG00000032300	1700017B05Rik	MGI:1921461	74211	1700017B05Rik	20	-0.326811	0.133937	0.302732
ENSMUSG00000030314	Atg7	MGI:1921494	74244	Atg7	18	-0.326804	0.309124	0.444185
ENSMUSG00000030603	Psmc4	MGI:1346093	23996	Psmc4	9	-0.326777	0.12512	0.293337
ENSMUSG00000026127	Imp4	MGI:106572	27993	Imp4	15	-0.326766	0.149803	0.319098
ENSMUSG00000042105	Inpp5f	MGI:2141867	101490	Inpp5f	20	-0.32672	0.204684	0.367179
ENSMUSG00000055407	Map6	MGI:1201690	17760	Map6	18	-0.326623	0.849699	0.671261
ENSMUSG00000017832	Hspb9	MGI:1922732	75482	Hspb9	18	-0.326536	0.285171	0.427941
ENSMUSG00000013418	B4galnt2	MGI:1342058	14422	B4galnt2	20	-0.326494	0.0891022	0.246427
ENSMUSG00000094546	Ighv1-26	MGI:4439641	629884	Ighv1-26	20	-0.326461	0.300913	0.438753
ENSMUSG00000039205	Ciz1	MGI:1920234	68379	Ciz1	18	-0.326418	0.305381	0.441895
ENSMUSG00000095658	Vmn2r-ps130	MGI:3761689	100042225	Vmn2r-ps130	18	-0.326397	0.0267857	0.130162
ENSMUSG00000027536	Chmp4c	MGI:1913621	66371	Chmp4c	18	-0.326343	0.353852	0.471339
ENSMUSG00000096822	Olfr344	MGI:3030178	258621	Olfr344	20	-0.326306	0.0425161	0.166818
ENSMUSG00000022956	Atp5o	MGI:106341	28080	Atp5o	18	-0.32612	0.059832	0.201341
ENSMUSG00000045216	Hs6st1	MGI:1354958	50785	Hs6st1	16	-0.32608	0.0446379	0.171619
ENSMUSG00000038204	Asb10	MGI:2152836	117590	Asb10	20	-0.326075	0.174793	0.3418
ENSMUSG00000096527	Gm6370	MGI:3779587	622924	Gm6370	20	-0.326071	0.0756756	0.227041
ENSMUSG00000031328	Flna	MGI:95556	192176	Flna	19	-0.326071	0.0626872	0.205873
ENSMUSG00000070691	Runx3	MGI:102672	12399	Runx3	20	-0.326067	0.295677	0.434709
ENSMUSG00000068816	Olfr152	MGI:1313139	258640	Olfr152	20	-0.325948	0.0873433	0.243804
ENSMUSG00000042772	Smg7	MGI:2682334	226517	Smg7	20	-0.325947	0.482268	0.538247
ENSMUSG00000039068	Zzz3	MGI:1920453	108946	Zzz3	20	-0.325899	0.0857466	0.241548
ENSMUSG00000027366	Sppl2a	MGI:1913802	66552	Sppl2a	18	-0.325864	0.388493	0.491518
ENSMUSG00000029127	Zbtb49	MGI:1922329	75079	Zbtb49	20	-0.32572	0.32774	0.455226
ENSMUSG00000045306	Olfr734	MGI:3030568	258658	Olfr734	20	-0.325684	0.164383	0.332575
ENSMUSG00000020899	Pfas	MGI:2684864	237823	Pfas	19	-0.325675	0.257372	0.407977
ENSMUSG00000050304	Slc25a2	MGI:2137907	83885	Slc25a2	18	-0.325664	0.136499	0.305462
ENSMUSG00000049902	4921517D22Rik	MGI:1918150	70900	4921517D22Rik	16	-0.325661	0.177384	0.344254
ENSMUSG00000021967	Mrp63	MGI:1915090	67840	Mrpl57	16	-0.325613	0.0830931	0.237075
ENSMUSG00000043903	Gm22	MGI:2684868	195209	Gm22	18	-0.325559	0.0824426	0.236049
ENSMUSG00000061195	Olfr1289	MGI:3031123	258399	Olfr1289	17	-0.325532	0.0520566	0.185273
ENSMUSG00000020573	Pik3cg	MGI:1353576	30955	Pik3cg	20	-0.32549	0.146744	0.316735
ENSMUSG00000039356	Exosc2	MGI:2385133	227715	Exosc2	14	-0.325348	0.471512	0.53302
ENSMUSG00000038192	Cer1	MGI:1201414	12622	Cer1	20	-0.325177	0.104708	0.268041
ENSMUSG00000053702	Nebl	MGI:1921353	74103	Nebl	17	-0.325171	0.268278	0.416166
ENSMUSG00000062312	Erbb2	MGI:95410	13866	Erbb2	20	-0.325128	0.530104	0.559564
ENSMUSG00000063660	Olfr98	MGI:2177481	258503	Olfr98	20	-0.325074	0.0795529	0.232238
ENSMUSG00000071719	Tmem28	MGI:3648377	620592	Tmem28	20	-0.325051	0.259986	0.409561
ENSMUSG00000021600	8030423J24Rik	MGI:1924416	77166	8030423J24Rik	20	-0.324893	0.103231	0.266402
ENSMUSG00000026842	Abl1	MGI:87859	11350	Abl1	20	-0.3248	0.281671	0.425758
ENSMUSG00000024073	Birc6	MGI:1276108	12211	Birc6	18	-0.324798	0.062594	0.205816
ENSMUSG00000058126	Tpm3-rs7	MGI:99705	621054	Tpm3-rs7	20	-0.324705	0.0345943	0.150257
ENSMUSG00000020286	1700093K21Rik	MGI:1914608	67358	1700093K21Rik	19	-0.324676	0.211251	0.372863
ENSMUSG00000076586	Igkv8-21	MGI:1330840	620400	Igkv8-21	20	-0.324587	0.0549574	0.191402
ENSMUSG00000047237	Fbxw21	MGI:2443323	320082	Fbxw21	19	-0.324579	0.910215	0.687115
ENSMUSG00000013629	Cad	MGI:1916969	69719	Cad	20	-0.324505	0.240072	0.394973
ENSMUSG00000079534	Gm5640	MGI:3645126	434797	Gm5640	20	-0.324476	0.566333	0.575764
ENSMUSG00000039981	Zc3h12d	MGI:3045313	237256	Zc3h12d	20	-0.324453	0.0668276	0.21326
ENSMUSG00000030363	Clec2j	MGI:3647940	677440	Clec2j	20	-0.324438	0.146224	0.316539
ENSMUSG00000054942	Fam73a	MGI:1924567	215708	Miga1	20	-0.32443	0.109566	0.273872
ENSMUSG00000062157	Ifnlr1	MGI:2429859	242700	Ifnlr1	20	-0.324287	0.250106	0.402749
ENSMUSG00000002489	Tiam1	MGI:103306	21844	Tiam1	20	-0.324216	0.0932357	0.252274
ENSMUSG00000038403	Hfe2	MGI:1916835	69585	Hfe2	16	-0.324149	0.0362539	0.154046
ENSMUSG00000079065	BC005561	MGI:3040669	100042165	BC005561	16	-0.324023	0.355324	0.472331
ENSMUSG00000028568	Btf3l4	MGI:1915312	70533	Btf3l4	20	-0.324002	0.132619	0.300842
ENSMUSG00000025081	Tdrd1	MGI:1933218	83561	Tdrd1	19	-0.32398	0.267917	0.415764
ENSMUSG00000096607	7530416G11Rik	MGI:3036279	328577	7530416G11Rik	20	-0.323972	0.0781074	0.23042
ENSMUSG00000029191	Rfc1	MGI:97891	19687	Rfc1	18	-0.323948	0.155674	0.324912
ENSMUSG00000020703	5530401A14Rik	MGI:1918638	71388	5530401A14Rik	17	-0.323932	0.0758101	0.227192
ENSMUSG00000073940	Hbb-bt	MGI:5474850	101488143	Hbb-bt	20	-0.323915	0.402552	0.499308
ENSMUSG00000029103	Lrpap1	MGI:96829	16976	Lrpap1	20	-0.323877	0.443878	0.519275
ENSMUSG00000083193	4930595D18Rik	MGI:1925312	78062	4930595D18Rik	20	-0.323848	0.107537	0.271941
ENSMUSG00000040842	Szrd1	MGI:1098672	213491	Szrd1	20	-0.323832	0.092074	0.250508
ENSMUSG00000056054	S100a8	MGI:88244	20201	S100a8	20	-0.323722	0.0481902	0.177987
ENSMUSG00000076465	Trbv5	MGI:98583	100124661	Trbv5	18	-0.323595	0.0763475	0.228045
ENSMUSG00000055653	Gpc3	MGI:104903	14734	Gpc3	20	-0.323558	0.0362855	0.1541
ENSMUSG00000028689	Ccdc163	MGI:1915644	68394	Ccdc163	19	-0.32353	0.166573	0.334753
ENSMUSG00000016918	Sulf1	MGI:2138563	240725	Sulf1	16	-0.323521	0.127039	0.295575
ENSMUSG00000000308	Ckmt1	MGI:99441	12716	Ckmt1	20	-0.323515	0.515883	0.552526
ENSMUSG00000029343	Crybb1	MGI:104992	12960	Crybb1	18	-0.323515	0.584478	0.582577
ENSMUSG00000096042	Gm20782	MGI:5434138	670059	Vmn2r125	18	-0.323494	0.103219	0.266415
ENSMUSG00000021213	Akr1c13	MGI:1351662	27384	Akr1c13	20	-0.323484	0.134309	0.303068
ENSMUSG00000023007	Prpf40b	MGI:1925583	54614	Prpf40b	20	-0.323387	0.31594	0.447876
ENSMUSG00000046229	Scand1	MGI:1343132	19018	Scand1	20	-0.323363	0.277173	0.422299
ENSMUSG00000023577	Iqcf3	MGI:1915515	68265	Iqcf3	16	-0.323296	0.0994293	0.261157
ENSMUSG00000053081	1700069B07Rik	MGI:1923863	76613	1700069B07Rik	18	-0.323283	0.274275	0.419933
ENSMUSG00000037071	Scd1	MGI:98239	20249	Scd1	20	-0.323153	0.703702	0.626267
ENSMUSG00000037902	Sirpa	MGI:108563	19261	Sirpa	18	-0.323131	0.283874	0.427258
ENSMUSG00000053870	Fpgt	MGI:1922790	75540	Fpgt	20	-0.322939	0.0306836	0.141322
ENSMUSG00000025193	Cutc	MGI:1913638	66388	Cutc	20	-0.322924	0.0545158	0.190518
ENSMUSG00000051107	Gm15440	MGI:3642353		Gm15440	20	-0.322888	0.698625	0.62483
ENSMUSG00000069300	Hist1h2bj	MGI:2448388	319183	Hist1h2bj	13	-0.322732	0.469798	0.532193
ENSMUSG00000062345	Serpinb2	MGI:97609	18788	Serpinb2	20	-0.322721	0.150144	0.319321
ENSMUSG00000026450	Chit1	MGI:1919134	71884	Chit1	20	-0.322714	0.10356	0.266828
ENSMUSG00000014668	Chfr	MGI:2444898	231600	Chfr	19	-0.322623	0.68649	0.620711
ENSMUSG00000041445	Mmrn2	MGI:2385618	105450	Mmrn2	20	-0.322571	0.00778039	0.0627999
ENSMUSG00000043467	Zbtb37	MGI:2444467	240869	Zbtb37	20	-0.322553	0.114759	0.280718
ENSMUSG00000027329	Spef1	MGI:3513546	70997	Spef1	18	-0.322535	0.0423985	0.166841
ENSMUSG00000040322	Slc25a24	MGI:1917160	229731	Slc25a24	20	-0.322515	0.158565	0.327204
ENSMUSG00000096421	Gm10100	MGI:3642388	100502953	Gm10100	20	-0.322427	0.175043	0.34204
ENSMUSG00000059395	Nkapl	MGI:1913957	66707	Nkapl	20	-0.322412	0.0424907	0.16684
ENSMUSG00000015542	Nat9	MGI:1913426	66176	Nat9	20	-0.322402	0.0315276	0.142899
ENSMUSG00000079737	3110001I22Rik	MGI:1913848	67118	Bfar	16	-0.322383	0.480362	0.537412
ENSMUSG00000095139	Pou3f2	MGI:101895	18992	Pou3f2	20	-0.322338	0.0953335	0.255397
ENSMUSG00000075574	Defb48	MGI:3646223	432867	Defb48	20	-0.322306	0.0833079	0.237354
ENSMUSG00000021759	Ppap2a	MGI:108412	19012	Plpp1	20	-0.322301	0.576626	0.579768
ENSMUSG00000068732	Tmem167b	MGI:1914745	67495	Tmem167b	20	-0.322225	0.362007	0.476379
ENSMUSG00000079619	Cypt15	MGI:3616461	78631	Cypt15	10	-0.322202	0.486229	0.540402
ENSMUSG00000034173	2410018M08Rik	MGI:1919220	71970	Zbed5	20	-0.32216	0.196997	0.360436
ENSMUSG00000025128	Bhlhe22	MGI:1930001	59058	Bhlhe22	18	-0.322145	0.0785673	0.230854
ENSMUSG00000051510	Mafg	MGI:96911	17134	Mafg	18	-0.322125	0.194298	0.358121
ENSMUSG00000078878	Gm14305	MGI:3709632	100043387	Gm14305	18	-0.322048	0.554471	0.571177
ENSMUSG00000094613	A630076J17Rik	MGI:2442999	319929	A630076J17Rik	20	-0.322019	0.656542	0.610038
ENSMUSG00000032604	Qars	MGI:1915851	97541	Qars	17	-0.321928	0.251398	0.403748
ENSMUSG00000051146	Camk2n2	MGI:1920297	73047	Camk2n2	17	-0.321927	0.0443411	0.170964
ENSMUSG00000030102	Itpr1	MGI:96623	16438	Itpr1	20	-0.321884	0.119736	0.286928
ENSMUSG00000027641	Rbl1	MGI:103300	19650	Rbl1	20	-0.321815	0.0303765	0.140706
ENSMUSG00000027776	Il12a	MGI:96539	16159	Il12a	20	-0.321814	0.87663	0.679026
ENSMUSG00000061518	Cox5b	MGI:88475	12859	Cox5b	20	-0.321804	0.044003	0.170145
ENSMUSG00000062793	Olfr1158	MGI:3030992	258639	Olfr1158	20	-0.321761	0.471707	0.533054
ENSMUSG00000031323	Dmrtc1a	MGI:1918137	70887	Dmrtc1a	20	-0.321575	0.142553	0.312804
ENSMUSG00000078134	Gm12355	MGI:3649769	100502754	Gm12355	20	-0.321514	0.496827	0.544836
ENSMUSG00000070407	Hs3st3b1	MGI:1333853	54710	Hs3st3b1	19	-0.321455	0.0411981	0.164065
ENSMUSG00000035439	Haus8	MGI:1923728	76478	Haus8	18	-0.321437	0.109497	0.273826
ENSMUSG00000068086	Cyp2d9	MGI:88606	13105	Cyp2d9	20	-0.321431	0.476909	0.535208
ENSMUSG00000020636	Allc	MGI:2136971	94041	Allc	16	-0.321418	0.325572	0.453766
ENSMUSG00000032786	Alas1	MGI:87989	11655	Alas1	19	-0.321392	0.151772	0.321019
ENSMUSG00000038930	Rccd1	MGI:2444156	269955	Rccd1	19	-0.32127	0.0641573	0.208675
ENSMUSG00000034591	Slc41a2	MGI:2442940	338365	Slc41a2	20	-0.321267	0.501087	0.546738
ENSMUSG00000022292	Rrm2b	MGI:2155865	382985	Rrm2b	16	-0.321129	0.1698	0.337771
ENSMUSG00000024128	Sbp	MGI:106021	20234	Sbp	20	-0.321105	0.803439	0.657024
ENSMUSG00000001517	Foxm1	MGI:1347487	14235	Foxm1	20	-0.32108	0.229546	0.387387
ENSMUSG00000036872	Abcc12	MGI:2441679	244562	Abcc12	20	-0.321047	0.214653	0.375602
ENSMUSG00000055707	Klhl26	MGI:2443079	234378	Klhl26	20	-0.321022	0.0647284	0.209567
ENSMUSG00000091007	D630036H23Rik	MGI:3704386	100315693	D630036H23Rik	16	-0.321017	0.452937	0.524283
ENSMUSG00000041736	Tspo	MGI:88222	12257	Tspo	16	-0.321014	0.0312357	0.142491
ENSMUSG00000079276	Gm4736	MGI:3647826	100502592	Gm4736	20	-0.320921	0.0263536	0.129027
ENSMUSG00000029027	Dffb	MGI:1196287	13368	Dffb	17	-0.320892	0.303217	0.44061
ENSMUSG00000024078	Ttc27	MGI:1921446	74196	Ttc27	20	-0.320851	0.0361445	0.153822
ENSMUSG00000025956	Mettl21a	MGI:1914349	67099	Mettl21a	20	-0.320765	0.113162	0.278153
ENSMUSG00000050783	Htr1f	MGI:99842	15557	Htr1f	19	-0.320708	0.241579	0.396326
ENSMUSG00000020361	Hspa4	MGI:1342292	15525	Hspa4	19	-0.320666	0.0185539	0.105245
ENSMUSG00000067909	Slxl1	MGI:1922390	75140	Slxl1	15	-0.32065	0.0896496	0.247183
ENSMUSG00000032852	Rspo4	MGI:1924467	228770	Rspo4	20	-0.320549	0.423935	0.510848
ENSMUSG00000028451	1700022I11Rik	MGI:1914567	67317	1700022I11Rik	19	-0.320432	0.295976	0.434755
ENSMUSG00000070368	Prok1	MGI:2180370	246691	Prok1	20	-0.320417	0.190677	0.355318
ENSMUSG00000014353	Tmem87b	MGI:1919727	72477	Tmem87b	19	-0.320413	0.771252	0.646859
ENSMUSG00000027822	Slc33a1	MGI:1332247	11416	Slc33a1	20	-0.320205	0.434994	0.515906
ENSMUSG00000061702	Tmem91	MGI:2443589	320208	Tmem91	19	-0.320167	0.167241	0.335473
ENSMUSG00000038780	Smurf1	MGI:1923038	75788	Smurf1	18	-0.320162	0.443034	0.518961
ENSMUSG00000052632	Asap2	MGI:2685438	211914	Asap2	14	-0.32015	0.0579808	0.197692
ENSMUSG00000035491	1600014K23Rik	MGI:1919246	71996	Fthl17a	20	-0.320088	0.0260519	0.128363
ENSMUSG00000044441	Olfr1442	MGI:3031276	258692	Olfr1442	20	-0.320062	0.439845	0.517615
ENSMUSG00000021055	Esr2	MGI:109392	13983	Esr2	20	-0.320036	0.126002	0.294384
ENSMUSG00000049404	Rarres1	MGI:1924461	109222	Rarres1	19	-0.319958	0.0530944	0.187406
ENSMUSG00000072964	Bhlhb9	MGI:1917487	70237	Bhlhb9	19	-0.319945	0.0783097	0.230473
ENSMUSG00000020441	2310033P09Rik	MGI:1915112	67862	2310033P09Rik	19	-0.319897	0.0533585	0.187929
ENSMUSG00000034781	Gna11	MGI:95766	14672	Gna11	20	-0.319826	0.225575	0.38432
ENSMUSG00000007457	2310003L06Rik	MGI:1921498	74248	2310003L06Rik	20	-0.319711	0.165238	0.33364
ENSMUSG00000089634	Nat8b	MGI:3644831	434057	Nat8b-ps	18	-0.319627	0.103141	0.266424
ENSMUSG00000018672	Copz2	MGI:1929008	56358	Copz2	20	-0.319537	0.180518	0.347141
ENSMUSG00000055235	Wdr86	MGI:1915466	269633	Wdr86	20	-0.31953	0.500946	0.546658
ENSMUSG00000046404	Yod1	MGI:2442596	226418	Yod1	20	-0.319481	0.397997	0.496579
ENSMUSG00000074886	Grk6	MGI:1347078	26385	Grk6	20	-0.319466	0.0930487	0.25202
ENSMUSG00000057299	Vmn1r192				20	-0.319431	0.160284	0.328539
ENSMUSG00000034947	Tmem106a	MGI:1922056	217203	Tmem106a	18	-0.319428	0.0512956	0.184301
ENSMUSG00000095312	Olfr382	MGI:3030216	258435	Olfr382	18	-0.319377	0.146322	0.316455
ENSMUSG00000001248	Gramd1a	MGI:105490	52857	Gramd1a	18	-0.319279	0.440626	0.517858
ENSMUSG00000027605	Acss2	MGI:1890410	60525	Acss2	20	-0.319179	0.0570667	0.19585
ENSMUSG00000040621	Gemin8	MGI:2384300	237221	Gemin8	18	-0.319142	0.188137	0.353016
ENSMUSG00000034334	Fam151b	MGI:1921192	73942	Fam151b	20	-0.319074	0.0967815	0.257281
ENSMUSG00000050553	Gk2	MGI:1329027	14626	Gk2	20	-0.318997	0.277927	0.422971
ENSMUSG00000078504	Gm438	MGI:2685284	329993	Gm438	20	-0.318996	0.0704412	0.218522
ENSMUSG00000053279	Aldh1a1	MGI:1353450	11668	Aldh1a1	17	-0.318937	0.0475147	0.176536
ENSMUSG00000032532	Cck	MGI:88297	12424	Cck	19	-0.318808	0.30789	0.443589
ENSMUSG00000094282	Ccdc42b	MGI:3779542	546886	Cfap73	20	-0.3188	0.00869033	0.0673978
ENSMUSG00000026672	Optn	MGI:1918898	71648	Optn	16	-0.318791	0.105925	0.269796
ENSMUSG00000048636	A730049H05Rik	MGI:1921766	74516	A730049H05Rik	20	-0.31876	0.119391	0.286608
ENSMUSG00000030607	Acan	MGI:99602	11595	Acan	18	-0.318735	0.432704	0.515222
ENSMUSG00000073457	Smok2b	MGI:3037705	236574	Smok2b	20	-0.318678	0.512047	0.55096
ENSMUSG00000025280	Polr3a	MGI:2681836	218832	Polr3a	6	-0.318613	0.95259	0.697761
ENSMUSG00000039917	Rhbdd2	MGI:1915612	215160	Rhbdd2	20	-0.318611	0.152741	0.32206
ENSMUSG00000051435	Fhad1	MGI:1920323	329977	Fhad1	20	-0.318577	0.282998	0.426572
ENSMUSG00000031383	Dusp9	MGI:2387107	75590	Dusp9	20	-0.318418	0.212397	0.373707
ENSMUSG00000046311	Zfp62	MGI:99662	22720	Zfp62	18	-0.318392	0.171953	0.339145
ENSMUSG00000030738	Eif3c	MGI:1926966	56347	Eif3c	15	-0.318357	0.431837	0.514718
ENSMUSG00000035811	Ugt2b35	MGI:3576100	243085	Ugt2b35	20	-0.31829	0.361377	0.476206
ENSMUSG00000042757	Tmem108	MGI:1932411	81907	Tmem108	20	-0.318214	0.724836	0.632663
ENSMUSG00000032340	Neo1	MGI:1097159	18007	Neo1	20	-0.318199	0.0587635	0.19919
ENSMUSG00000031012	Cask	MGI:1309489	12361	Cask	20	-0.318186	0.253918	0.405349
ENSMUSG00000026181	Ppm1f	MGI:1918464	68606	Ppm1f	19	-0.318162	0.127098	0.295627
ENSMUSG00000043311	D17H6S53E	MGI:90673	114585	D17H6S53E	19	-0.318096	0.515475	0.552416
ENSMUSG00000045435	Tmem60	MGI:2673965	212090	Tmem60	18	-0.318037	0.460322	0.527642
ENSMUSG00000094898	Vmn1r201	MGI:2159690	171255	Vmn1r201	18	-0.318024	0.0307769	0.141471
ENSMUSG00000028188	Spata1	MGI:1918201	70951	Spata1	20	-0.317996	0.329307	0.456271
ENSMUSG00000027823	Gmps	MGI:2448526	229363	Gmps	16	-0.317874	0.417259	0.507397
ENSMUSG00000091674	C630004L07Rik				20	-0.317802	0.431185	0.514432
ENSMUSG00000072849	Serpina1e	MGI:891967	20704	Serpina1e	20	-0.317793	0.342549	0.463892
ENSMUSG00000046618	Olfml2a	MGI:2444741	241327	Olfml2a	20	-0.317771	0.102298	0.265261
ENSMUSG00000040855	Reps2	MGI:2663511	194590	Reps2	20	-0.317761	0.0171738	0.100723
ENSMUSG00000037685	Atp8a1	MGI:1330848	11980	Atp8a1	20	-0.31776	0.474401	0.534129
ENSMUSG00000021131	Erh	MGI:108089	13877	Erh	11	-0.317719	0.241959	0.39655
ENSMUSG00000047669	Msl3l2	MGI:1920640	73390	Msl3l2	18	-0.317676	0.0315031	0.142828
ENSMUSG00000090121	Abhd12b	MGI:2685650	100504285	Abhd12b	19	-0.31762	0.232685	0.389929
ENSMUSG00000036916	Zfp280c	MGI:2387585	208968	Zfp280c	20	-0.317607	0.187472	0.352622
ENSMUSG00000029882	2210010C04Rik	MGI:1914623	67373	2210010C04Rik	18	-0.317595	0.483723	0.538982
ENSMUSG00000037204	9430023L20Rik	MGI:1915368	68118	Atg101	20	-0.317565	0.0491534	0.180355
ENSMUSG00000041890	Git2	MGI:1347053	26431	Git2	20	-0.317515	0.0616206	0.204353
ENSMUSG00000027326	Casc5	MGI:1923714	76464	Knl1	16	-0.317414	0.0492767	0.180522
ENSMUSG00000027714	Exosc9	MGI:1355319	50911	Exosc9	16	-0.317405	0.0183852	0.104616
ENSMUSG00000020741	Cluh	MGI:1921398	74148	Cluh	17	-0.317253	0.551682	0.570403
ENSMUSG00000066878	Gm10184	MGI:3704480	100043906	Gm10184	14	-0.31724	0.0634914	0.207382
ENSMUSG00000074766	Ism1	MGI:2442963	319909	Ism1	20	-0.317234	0.0685137	0.215632
ENSMUSG00000062382	Gm10116	MGI:3779109	634386	Ftl1-ps1	20	-0.317226	0.315054	0.44744
ENSMUSG00000056515	Rab31	MGI:1914603	106572	Rab31	18	-0.317147	0.00973711	0.0721728
ENSMUSG00000033948	Zswim5	MGI:1921714	74464	Zswim5	18	-0.316938	0.373914	0.483969
ENSMUSG00000047990	C2cd4a	MGI:3645763	244911	C2cd4a	18	-0.316769	0.0384493	0.158361
ENSMUSG00000022658	Tagln3	MGI:1926784	56370	Tagln3	20	-0.316765	0.266462	0.414576
ENSMUSG00000026558	Uck2	MGI:1931744	80914	Uck2	20	-0.316756	0.358452	0.474701
ENSMUSG00000054141	Olfr24	MGI:109311	18322	Olfr24	19	-0.31673	0.0772673	0.229233
ENSMUSG00000035378	Shq1	MGI:1919421	72171	Shq1	20	-0.316728	0.0285167	0.135136
ENSMUSG00000023829	Slc22a1	MGI:108111	20517	Slc22a1	20	-0.316647	0.252372	0.404552
ENSMUSG00000028124	Gclm	MGI:104995	14630	Gclm	20	-0.316513	0.0173736	0.101419
ENSMUSG00000064264	Zfp428	MGI:1916463	232969	Zfp428	20	-0.316461	0.102298	0.265303
ENSMUSG00000031229	Atrx	MGI:103067	22589	Atrx	20	-0.31644	0.0373851	0.156156
ENSMUSG00000034771	Tle2	MGI:104635	21886	Tle2	20	-0.316417	0.175806	0.342871
ENSMUSG00000021953	Tdh	MGI:1926231	58865	Tdh	20	-0.316381	0.169496	0.337413
ENSMUSG00000095034	Gm17577	MGI:4937211	102632826	Gm17577	20	-0.316337	0.169197	0.337066
ENSMUSG00000095108	Gm17467	MGI:4937101	102634222	Gm17467	20	-0.316337	0.169197	0.337066
ENSMUSG00000033053	1700028P14Rik	MGI:1914733	67483	1700028P14Rik	20	-0.316314	0.484517	0.539422
ENSMUSG00000076733	Ighv8-13	MGI:4439734	100775172	Ighv8-13	20	-0.316242	0.139864	0.309413
ENSMUSG00000063434	Sorcs3	MGI:1913923	66673	Sorcs3	20	-0.316217	0.250487	0.403002
ENSMUSG00000042429	Adora1	MGI:99401	11539	Adora1	20	-0.316194	0.269397	0.416945
ENSMUSG00000024219	Anks1	MGI:2446180	224650	Anks1	20	-0.316164	0.142283	0.312507
ENSMUSG00000048292	Olfr1417	MGI:3031251	258938	Olfr1417	18	-0.316151	0.191389	0.355951
ENSMUSG00000052395	Rft1	MGI:3607791	328370	Rft1	15	-0.316102	0.843781	0.669746
ENSMUSG00000035653	Lrfn5	MGI:2144814	238205	Lrfn5	15	-0.316049	0.39773	0.496475
ENSMUSG00000028266	Lmo4	MGI:109360	16911	Lmo4	19	-0.316049	0.309358	0.444245
ENSMUSG00000068614	Actc1	MGI:87905	11464	Actc1	20	-0.31585	0.361727	0.476165
ENSMUSG00000087346	Gm5699	MGI:3648192	435616	Gm5699	20	-0.315759	0.122145	0.289623
ENSMUSG00000001909	Trmt1	MGI:1289155	212528	Trmt1	20	-0.315656	0.0874373	0.243732
ENSMUSG00000079010	Gm11032	MGI:3779255		Gm11032	6	-0.315652	0.876146	0.678878
ENSMUSG00000035305	Ror1	MGI:1347520	26563	Ror1	20	-0.315635	0.0936704	0.252902
ENSMUSG00000047539	Fbxo28	MGI:1261890	67948	Fbxo28	17	-0.315621	0.0238904	0.122468
ENSMUSG00000046201	Scaf8	MGI:1925212	106583	Scaf8	20	-0.31559	0.419213	0.50882
ENSMUSG00000061165	Olfr160	MGI:1931271	80706	Olfr160	20	-0.315556	0.102965	0.266181
ENSMUSG00000052270	Fpr2	MGI:1278319	14289	Fpr2	20	-0.315513	0.378925	0.486385
ENSMUSG00000045538	Ddx28	MGI:1919236	71986	Ddx28	20	-0.315391	0.317094	0.448377
ENSMUSG00000020536	Llgl1	MGI:102682	16897	Llgl1	20	-0.315316	0.127193	0.295764
ENSMUSG00000021215	Net1	MGI:1927138	56349	Net1	18	-0.315237	0.3411	0.462973
ENSMUSG00000092300	Cdk3-ps	MGI:1916931	69681	Cdk3-ps	18	-0.315201	0.262884	0.411334
ENSMUSG00000029821	Dfna5	MGI:1889850	54722	Dfna5	20	-0.315078	0.169805	0.337697
ENSMUSG00000025169	Ogfod3	MGI:1913429	66179	Ogfod3	20	-0.315025	0.160619	0.328685
ENSMUSG00000032511	Scn5a	MGI:98251	20271	Scn5a	20	-0.314973	0.0186184	0.105426
ENSMUSG00000058523	Mup5	MGI:104974	17844	Mup5	17	-0.3149	0.0895056	0.246996
ENSMUSG00000000346	Dazap2	MGI:1344344	23994	Dazap2	20	-0.314834	0.0771747	0.22921
ENSMUSG00000079642	Gm6268	MGI:3644556	621901	Gm6268	10	-0.314747	0.133997	0.302785
ENSMUSG00000028717	Tal1	MGI:98480	21349	Tal1	20	-0.31471	0.0675048	0.214033
ENSMUSG00000041482	Piezo2	MGI:1918781	667742	Piezo2	20	-0.314693	0.060268	0.202096
ENSMUSG00000001823	Hoxd12	MGI:96204	15432	Hoxd12	18	-0.31469	0.093723	0.25296
ENSMUSG00000058163	Gm5431	MGI:3645205	432555	Gm5431	20	-0.314659	0.122651	0.290315
ENSMUSG00000024007	Ppil1	MGI:1916066	68816	Ppil1	13	-0.314485	0.244587	0.398764
ENSMUSG00000079480	Pin4	MGI:1916963	69713	Pin4	20	-0.314479	0.117636	0.284372
ENSMUSG00000090342	Vmn2r46	MGI:3757899	100042894	Vmn2r46	18	-0.314478	0.0981978	0.259644
ENSMUSG00000025486	Sirt3	MGI:1927665	64384	Sirt3	20	-0.31427	0.0673461	0.214032
ENSMUSG00000031631	4933411K20Rik	MGI:1914006	66756	Cfap97	18	-0.314219	0.076347	0.228086
ENSMUSG00000097070	Gm26605				15	-0.314184	0.0557429	0.192856
ENSMUSG00000033170	Card10	MGI:2146012	105844	Card10	20	-0.314145	0.69986	0.625178
ENSMUSG00000028106	Rprd2	MGI:1922387	75137	Rprd2	19	-0.313885	0.0827093	0.236479
ENSMUSG00000036885	Arhgef26	MGI:1918053	622434	Arhgef26	20	-0.313732	0.458948	0.526774
ENSMUSG00000030533	Unc45a	MGI:2142246	101869	Unc45a	20	-0.313729	0.70084	0.625503
ENSMUSG00000017747	Ghdc	MGI:1931556	80860	Ghdc	20	-0.313707	0.194436	0.358172
ENSMUSG00000022035	Ccdc25	MGI:1914429	67179	Ccdc25	16	-0.313694	0.108126	0.272327
ENSMUSG00000056379	Taar1	MGI:2148258	111174	Taar1	20	-0.31361	0.227414	0.385874
ENSMUSG00000048852	Gm12185	MGI:3652173	620913	Gm12185	18	-0.31354	0.132715	0.300851
ENSMUSG00000029705	Cux1	MGI:88568	13047	Cux1	18	-0.313468	0.0333821	0.147197
ENSMUSG00000042672	Dcst1	MGI:1925022	77772	Dcst1	17	-0.313437	0.191153	0.355838
ENSMUSG00000038816	Ctnnal1	MGI:1859649	54366	Ctnnal1	20	-0.313389	0.167609	0.335839
ENSMUSG00000044320	1700001O22Rik	MGI:1923631	73598	1700001O22Rik	20	-0.313286	0.200688	0.363382
ENSMUSG00000020436	Gabrg2	MGI:95623	14406	Gabrg2	20	-0.313283	0.166101	0.334385
ENSMUSG00000053110	Yap1	MGI:103262	22601	Yap1	20	-0.313201	0.0227776	0.118827
ENSMUSG00000074115	Saa1	MGI:98221	20208	Saa1	14	-0.313195	0.368031	0.480723
ENSMUSG00000021453	Gadd45g	MGI:1346325	23882	Gadd45g	20	-0.313105	0.144722	0.31484
ENSMUSG00000005687	Bcas2	MGI:1915433	68183	Bcas2	17	-0.313038	0.138563	0.307665
ENSMUSG00000025130	P4hb	MGI:97464	18453	P4hb	18	-0.313022	0.0293491	0.137555
ENSMUSG00000028149	Rap1gds1	MGI:2385189	229877	Rap1gds1	20	-0.312993	0.0890402	0.24634
ENSMUSG00000044244	Il20rb	MGI:2143266	213208	Il20rb	20	-0.312934	0.163662	0.332068
ENSMUSG00000076937	Iglc2	MGI:99547	110786	Iglc2	20	-0.312914	0.344357	0.465487
ENSMUSG00000037944	Ccr7	MGI:103011	12775	Ccr7	20	-0.312906	0.148583	0.318127
ENSMUSG00000078674	Mup18	MGI:3705220	100048884	Mup18	20	-0.312861	0.515061	0.552119
ENSMUSG00000042678	Myo15	MGI:1261811	17910	Myo15	19	-0.312829	0.163505	0.332082
ENSMUSG00000023947	Nfkbie	MGI:1194908	18037	Nfkbie	20	-0.312769	0.209006	0.370876
ENSMUSG00000037896	Rcor1	MGI:106340	217864	Rcor1	18	-0.312507	0.0293264	0.137528
ENSMUSG00000033032	Afap1l1	MGI:2147199	106877	Afap1l1	20	-0.312424	0.0955075	0.255568
ENSMUSG00000057417	Dcpp3	MGI:3646420	620253	Dcpp3	18	-0.312396	0.0959742	0.256226
ENSMUSG00000031138	F9	MGI:88384	14071	F9	18	-0.312395	0.0906064	0.248597
ENSMUSG00000022978	Mis18a	MGI:1913828	66578	Mis18a	13	-0.312372	0.664056	0.612742
ENSMUSG00000029707	Fscn3	MGI:1890386	56223	Fscn3	17	-0.312325	0.186574	0.351789
ENSMUSG00000066101	Gm10153	MGI:3642359	100039757	Gm10153	20	-0.31232	0.713389	0.629746
ENSMUSG00000051732	Pabpc2	MGI:1349723	18459	Pabpc2	19	-0.312316	0.14686	0.316735
ENSMUSG00000032454	Rbp2	MGI:97877	19660	Rbp2	20	-0.312298	0.197512	0.360525
ENSMUSG00000091620	Vmn2r23	MGI:3646826	435916	Vmn2r23	19	-0.312257	0.283616	0.427028
ENSMUSG00000037254	Itih2	MGI:96619	16425	Itih2	18	-0.31221	0.134104	0.302816
ENSMUSG00000073043	Atoh1	MGI:104654	11921	Atoh1	20	-0.312135	0.0280582	0.13394
ENSMUSG00000055780	Usp26	MGI:1933247	83563	Usp26	17	-0.312132	0.126953	0.295501
ENSMUSG00000020096	Tbata	MGI:1923820	65971	Tbata	20	-0.31208	0.0583715	0.198358
ENSMUSG00000027947	Il6ra	MGI:105304	16194	Il6ra	20	-0.312025	0.199383	0.362109
ENSMUSG00000062825	Actg1	MGI:87906	11465	Actg1	20	-0.311968	0.143844	0.313854
ENSMUSG00000076480	Trbv29	MGI:98605	100124698	Trbv29	20	-0.31191	0.205885	0.368195
ENSMUSG00000040187	Arntl2	MGI:2684845	272322	Arntl2	20	-0.311769	0.0684914	0.215604
ENSMUSG00000063163	Speer2	MGI:2668488	224318	Speer2	17	-0.311759	0.0674566	0.214047
ENSMUSG00000039838	Slc45a1	MGI:2653235	242773	Slc45a1	20	-0.311757	0.518173	0.553699
ENSMUSG00000067771	Gm14685	MGI:3710618	574404	Gm14685	18	-0.311665	0.260591	0.410037
ENSMUSG00000037966	Ninj1	MGI:1196617	18081	Ninj1	20	-0.311612	0.0418625	0.165857
ENSMUSG00000092048	Vmn2r85	MGI:3646965	623734	Vmn2r85	18	-0.31159	0.141935	0.312164
ENSMUSG00000029033	Acap3	MGI:2153589	140500	Acap3	20	-0.311553	0.826704	0.665461
ENSMUSG00000041762	Gpr155	MGI:1915776	68526	Gpr155	19	-0.311496	0.784091	0.651004
ENSMUSG00000062365	Gm4968	MGI:3647516	243642	Gm4968	20	-0.311495	0.427218	0.512447
ENSMUSG00000033342	4833424O15Rik	MGI:1923019	75769	Plppr5	20	-0.311482	0.551485	0.570344
ENSMUSG00000010721	Lmbr1	MGI:1861746	56873	Lmbr1	20	-0.311478	0.139574	0.309023
ENSMUSG00000025876	Unc5a	MGI:894682	107448	Unc5a	20	-0.311476	0.00557721	0.0516091
ENSMUSG00000023151	Lrrc69	MGI:1920564	73314	Lrrc69	20	-0.311467	0.441347	0.518181
ENSMUSG00000022875	Kng1	MGI:1097705	16644	Kng1	20	-0.311465	0.209385	0.371144
ENSMUSG00000073052	D130052B06Rik	MGI:2685092	216644	D130052B06Rik	20	-0.311419	0.245638	0.399356
ENSMUSG00000013622	Atraid	MGI:1918918	381629	Atraid	18	-0.311372	0.187261	0.352471
ENSMUSG00000038178	Slc43a2	MGI:2442746	215113	Slc43a2	20	-0.311351	0.350125	0.469145
ENSMUSG00000091924	Vmn1r185	MGI:2159634	171265	Vmn1r185	20	-0.311106	0.0887427	0.245936
ENSMUSG00000037735	2810032G03Rik	MGI:1919919	72669	2810032G03Rik	20	-0.311103	0.714949	0.629959
ENSMUSG00000031543	Ank1	MGI:88024	11733	Ank1	20	-0.311071	0.083129	0.237136
ENSMUSG00000066090	Insl5	MGI:1346085	23919	Insl5	20	-0.311028	0.310707	0.444885
ENSMUSG00000055322	Tns1	MGI:104552	21961	Tns1	18	-0.310887	0.638115	0.603095
ENSMUSG00000069439	Gm8444	MGI:3645809	667073	Gm8444	19	-0.310881	0.0397759	0.161047
ENSMUSG00000036980	Taf6	MGI:109129	21343	Taf6	13	-0.310867	0.190323	0.355229
ENSMUSG00000030816	Rnf40	MGI:2142048	233900	Rnf40	19	-0.310861	0.00550481	0.0511724
ENSMUSG00000061479	Snrpa	MGI:1855690	53607	Snrpa	14	-0.310826	0.288961	0.430644
ENSMUSG00000047225	Olfr684	MGI:3030518	244187	Olfr684	20	-0.31082	0.136592	0.305502
ENSMUSG00000084989	E030010N08Rik	MGI:3045962	381284	Crocc2	20	-0.310764	0.156915	0.325745
ENSMUSG00000074272	Ceacam1	MGI:1347245	26365	Ceacam1	20	-0.310759	0.372851	0.483171
ENSMUSG00000032193	Ldlr	MGI:96765	16835	Ldlr	20	-0.310709	0.134061	0.302886
ENSMUSG00000058084	Olfr825	MGI:3030659	258672	Olfr825	14	-0.310677	0.287157	0.429216
ENSMUSG00000062727	Hist1h2bk	MGI:2448399	319184	Hist1h2bk	10	-0.310582	0.339478	0.461698
ENSMUSG00000021645	Smn1	MGI:109257	20595	Smn1	20	-0.310566	0.353026	0.470895
ENSMUSG00000031227	Magee1	MGI:2148149	107528	Magee1	20	-0.310566	0.105161	0.268736
ENSMUSG00000063600	Egfem1	MGI:1922990	75740	Egfem1	18	-0.310533	0.0909604	0.249148
ENSMUSG00000078235	Fam43b	MGI:3651622	625638	Fam43b	16	-0.31052	0.356923	0.473487
ENSMUSG00000036352	Ubac1	MGI:1920995	98766	Ubac1	20	-0.310515	0.284085	0.427377
ENSMUSG00000051455	Gm1564	MGI:2686410	268491	Meioc	19	-0.31049	0.0689658	0.216552
ENSMUSG00000083695	Rnf138rt1	MGI:1921514	74264	Rnf138rt1	20	-0.310294	0.694829	0.623806
ENSMUSG00000050195	Scd4	MGI:2670997	329065	Scd4	20	-0.310187	0.333483	0.458496
ENSMUSG00000079628	Rhox4g	MGI:3613394	664608	Rhox4g	12	-0.31006	0.0897664	0.247253
ENSMUSG00000071770	Rhox4e	MGI:3613390	194856	Rhox4e	4	-0.31006	0.458544	0.526421
ENSMUSG00000021922	Itih4	MGI:109536	16427	Itih4	20	-0.30991	0.490316	0.541682
ENSMUSG00000038811	Gngt2	MGI:893584	14710	Gngt2	20	-0.309844	0.0293377	0.137542
ENSMUSG00000066189	Cacng3	MGI:1859165	54376	Cacng3	20	-0.309811	0.234892	0.391446
ENSMUSG00000020576	Nbas	MGI:1918419	71169	Nbas	13	-0.309799	0.689297	0.621796
ENSMUSG00000042289	Hsd3b7	MGI:2141879	101502	Hsd3b7	18	-0.309747	0.259181	0.409247
ENSMUSG00000038982	Bloc1s5	MGI:2178598	17828	Bloc1s5	20	-0.309666	0.0731744	0.223081
ENSMUSG00000031295	Phka2	MGI:97577	110094	Phka2	16	-0.309608	0.327471	0.455085
ENSMUSG00000031146	Plp2	MGI:1298382	18824	Plp2	18	-0.309438	0.158146	0.326838
ENSMUSG00000039676	Capsl	MGI:1922818	75568	Capsl	18	-0.309404	0.159311	0.327661
ENSMUSG00000052388	Gm9874				20	-0.309393	0.0124358	0.0831103
ENSMUSG00000046607	Hrk	MGI:1201608	12123	Hrk	17	-0.309389	0.0731016	0.222985
ENSMUSG00000095084	Gm21873				8	-0.309387	0.196454	0.35993
ENSMUSG00000096778	Gm21722				8	-0.309387	0.196454	0.35993
ENSMUSG00000034159	2310007B03Rik	MGI:1919124	71874	2310007B03Rik	16	-0.309328	0.418927	0.508701
ENSMUSG00000078783	Gm9733	MGI:3780136	751864	Gm9733	19	-0.309288	0.468494	0.531829
ENSMUSG00000018736	Ndel1	MGI:1932915	83431	Ndel1	16	-0.309284	0.84852	0.671048
ENSMUSG00000028688	Toe1	MGI:1915526	68276	Toe1	13	-0.30925	0.00490455	0.0475238
ENSMUSG00000030518	Fam189a1	MGI:1917888	70638	Fam189a1	20	-0.309162	0.102826	0.266076
ENSMUSG00000094520	Olfr635	MGI:3030469	259122	Olfr635	20	-0.309147	0.0911643	0.249454
ENSMUSG00000033417	Cacul1	MGI:1926082	78832	Cacul1	20	-0.309127	0.109933	0.274198
ENSMUSG00000032324	Tspan3	MGI:1928098	56434	Tspan3	19	-0.308927	0.158512	0.327179
ENSMUSG00000075209	Olfr1016	MGI:3030850	257915	Olfr1016	20	-0.30882	0.081847	0.235464
ENSMUSG00000043192	Gm1840	MGI:3037698	669429	Gm1840	20	-0.308805	0.159966	0.328095
ENSMUSG00000032313	AI118078	MGI:2142980	244886	Tmem266	20	-0.308743	0.978798	0.705127
ENSMUSG00000001627	Ifrd1	MGI:1316717	15982	Ifrd1	19	-0.308633	0.576173	0.5796
ENSMUSG00000020083	2010107G23Rik	MGI:1917144	69894	2010107G23Rik	20	-0.308608	0.466103	0.530821
ENSMUSG00000021846	Peli2	MGI:1891445	93834	Peli2	20	-0.308591	0.184182	0.34996
ENSMUSG00000062175	Tgif2	MGI:1915299	228839	Tgif2	20	-0.308496	0.138739	0.30793
ENSMUSG00000096228	Olfr5	MGI:106685	18349	Olfr5	17	-0.308469	0.00570034	0.0522424
ENSMUSG00000052013	Btla	MGI:2658978	208154	Btla	16	-0.308342	0.0209355	0.11303
ENSMUSG00000091814	Gm8050	MGI:3779779	100504200	Gm8050	18	-0.30832	0.0392928	0.160009
ENSMUSG00000072623	Zfp9	MGI:99210	22750	Zfp9	20	-0.308297	0.46964	0.532125
ENSMUSG00000016942	Tmprss6	MGI:1919003	71753	Tmprss6	16	-0.30824	0.253682	0.405213
ENSMUSG00000027500	Stmn2	MGI:98241	20257	Stmn2	15	-0.30811	0.512581	0.551243
ENSMUSG00000021790	Dydc1	MGI:1916746	69496	Dydc1	20	-0.3081	0.3549	0.472077
ENSMUSG00000070550	Mrgprb4	MGI:3033119	233230	Mrgprb4	20	-0.307728	0.0234835	0.121417
ENSMUSG00000056296	Synpr	MGI:1919253	72003	Synpr	18	-0.307714	0.106347	0.270193
ENSMUSG00000029221	Slc30a9	MGI:1923690	109108	Slc30a9	19	-0.307706	0.14479	0.314821
ENSMUSG00000075395	A630010A05Rik	MGI:3584518	545280	A630010A05Rik	20	-0.3077	0.15027	0.319506
ENSMUSG00000027076	Timm10	MGI:1353429	30059	Timm10	17	-0.307627	0.116819	0.283155
ENSMUSG00000069089	Cdk7	MGI:102956	12572	Cdk7	9	-0.307627	0.418283	0.508185
ENSMUSG00000019539	Rcn3	MGI:1277122	52377	Rcn3	20	-0.307579	0.317479	0.44857
ENSMUSG00000066438	Plekhd1	MGI:3036228	217682	Plekhd1	20	-0.307562	0.137508	0.306579
ENSMUSG00000096177	Gm5070	MGI:3643219	277589	Gm5070	18	-0.307524	0.0594803	0.200781
ENSMUSG00000042063	Zfp386	MGI:1930708	56220	Zfp386	17	-0.307501	0.389302	0.492006
ENSMUSG00000006392	Med8	MGI:1915269	80509	Med8	17	-0.307488	0.130494	0.298692
ENSMUSG00000067369	Trmt2b	MGI:2442530	215201	Trmt2b	18	-0.307446	0.178266	0.345099
ENSMUSG00000021211	Akr1c12	MGI:1351661	622402	Akr1c12	20	-0.307424	0.323844	0.452757
ENSMUSG00000029235	Pdcl2	MGI:1890655	79455	Pdcl2	20	-0.307406	0.388584	0.491556
ENSMUSG00000074457	S100a16	MGI:1915110	67860	S100a16	20	-0.307233	0.108653	0.272893
ENSMUSG00000044798	Olfr923	MGI:3030757	258812	Olfr923	20	-0.307214	0.213339	0.374311
ENSMUSG00000027365	Trpm7	MGI:1929996	58800	Trpm7	20	-0.307206	0.240017	0.394962
ENSMUSG00000063410	Stk24	MGI:2385007	223255	Stk24	16	-0.307184	0.0369123	0.155179
ENSMUSG00000053835	H2-T24	MGI:95958	15042	H2-T24	18	-0.307181	0.434044	0.515683
ENSMUSG00000031231	Cox7b	MGI:1913392	66142	Cox7b	20	-0.307171	0.146599	0.316634
ENSMUSG00000024777	Ppp2r5b	MGI:2388480	225849	Ppp2r5b	19	-0.307068	0.228462	0.386683
ENSMUSG00000021504	B4galt7	MGI:2384987	218271	B4galt7	20	-0.307041	0.124014	0.291671
ENSMUSG00000026199	Ankzf1	MGI:1098746	52231	Ankzf1	18	-0.307014	0.0853853	0.240781
ENSMUSG00000031246	Sh3bgrl	MGI:1930849	56726	Sh3bgrl	20	-0.306998	0.0110873	0.0774109
ENSMUSG00000032235	Narg2	MGI:2135947	93697	Ice2	20	-0.306971	0.170313	0.338128
ENSMUSG00000051502	Ufsp1	MGI:1917490	70240	Ufsp1	20	-0.306892	0.155974	0.32512
ENSMUSG00000028804	Csmd2	MGI:2386401	329942	Csmd2	18	-0.306885	0.243158	0.397392
ENSMUSG00000057963	Itpk1	MGI:2446159	217837	Itpk1	20	-0.306881	0.212783	0.373861
ENSMUSG00000025963	Mdh1b	MGI:1923918	76668	Mdh1b	19	-0.306855	0.200346	0.363168
ENSMUSG00000059412	Fxyd2	MGI:1195260	11936	Fxyd2	20	-0.306775	0.326392	0.454247
ENSMUSG00000051124	Gimap9	MGI:3511744	317758	Gimap9	18	-0.306768	0.0816629	0.235268
ENSMUSG00000052922	Bpi	MGI:3045315	329547	Bpi	20	-0.306749	0.0270648	0.130969
ENSMUSG00000014686	Ceacam16	MGI:2685615	330483	Ceacam16	18	-0.306701	0.0734442	0.223484
ENSMUSG00000033533	Acsm1	MGI:2152200	117147	Acsm1	20	-0.306609	0.500644	0.546512
ENSMUSG00000020405	Fabp6	MGI:96565	16204	Fabp6	20	-0.30655	0.193895	0.357946
ENSMUSG00000073779	B230314M03Rik	MGI:3588233	619295	Lrp8os2	18	-0.306486	0.667868	0.614375
ENSMUSG00000030450	Oca2	MGI:97454	18431	Oca2	16	-0.30645	0.461948	0.528424
ENSMUSG00000050756	Defb6	MGI:2151044	116746	Defb6	12	-0.306357	0.967337	0.70204
ENSMUSG00000016757	Ttll12	MGI:3039573	223723	Ttll12	18	-0.306279	0.383356	0.488827
ENSMUSG00000070985	Acnat1	MGI:2140197	230161	Acnat1	20	-0.30627	0.0867988	0.243037
ENSMUSG00000037315	Phf16	MGI:2148019	382207	Jade3	18	-0.306065	0.213726	0.37487
ENSMUSG00000075077	Olfr1251				17	-0.306062	0.329544	0.456404
ENSMUSG00000059689	Zfp637	MGI:2448537	232337	Zfp637	20	-0.306057	0.464706	0.530085
ENSMUSG00000027444	8030411F24Rik	MGI:1925859	78609	8030411F24Rik	20	-0.306028	0.987704	0.70737
ENSMUSG00000068860	Gm128	MGI:2684974	229588	Gm128	20	-0.305998	0.14109	0.311064
ENSMUSG00000095180	Rhox5	MGI:97538	18617	Rhox5	18	-0.305914	0.316947	0.448325
ENSMUSG00000037197	Rbm17	MGI:1924188	76938	Rbm17	20	-0.30591	0.265856	0.414149
ENSMUSG00000043439	E130012A19Rik	MGI:2143991	103551	Epop	20	-0.305853	0.0386173	0.158851
ENSMUSG00000094648	Gm13287	MGI:3701983	545655	Gm13287	10	-0.305814	0.73709	0.637161
ENSMUSG00000010307	Tmem86a	MGI:1915143	67893	Tmem86a	18	-0.305699	0.434393	0.515796
ENSMUSG00000074158	9830147E19Rik	MGI:3036263	208111	Zfp976	20	-0.305696	0.417229	0.507399
ENSMUSG00000062046	5730460C07Rik	MGI:1917844	70594	5730460C07Rik	20	-0.305678	0.360052	0.475425
ENSMUSG00000054477	Kcnn2	MGI:2153182	140492	Kcnn2	12	-0.305556	0.0999092	0.261613
ENSMUSG00000035372	1810055G02Rik	MGI:1919306	72056	1810055G02Rik	20	-0.30552	0.146172	0.316511
ENSMUSG00000039275	Foxk2	MGI:1916087	68837	Foxk2	16	-0.305487	0.11501	0.281121
ENSMUSG00000074965	Olfr1277	MGI:3031111	258391	Olfr1277	20	-0.305481	0.209453	0.371224
ENSMUSG00000022800	Fyttd1	MGI:1917955	69823	Fyttd1	20	-0.30548	0.253891	0.405347
ENSMUSG00000037820	Tgm2	MGI:98731	21817	Tgm2	18	-0.305441	0.189923	0.354809
ENSMUSG00000039546	Ajap1	MGI:2685419	230959	Ajap1	20	-0.305224	0.139381	0.308721
ENSMUSG00000091449	Gm10269	MGI:3642381	100040823	Gm10269	19	-0.305204	0.168521	0.336627
ENSMUSG00000037752	Xkr8	MGI:2685877	381560	Xkr8	19	-0.305195	0.467747	0.531575
ENSMUSG00000073530	Pappa2	MGI:3051647	23850	Pappa2	20	-0.305179	0.0729066	0.222641
ENSMUSG00000039725	2810408M09Rik	MGI:1918294	381406	Trp53rka	15	-0.305024	0.0915545	0.250016
ENSMUSG00000062203	Gspt1	MGI:1316728	14852	Gspt1	16	-0.305012	0.0482626	0.178133
ENSMUSG00000033114	Slc35d2	MGI:1917734	70484	Slc35d2	20	-0.304992	0.16082	0.328889
ENSMUSG00000079451	Tmprss11g	MGI:2444058	320454	Tmprss11g	16	-0.304921	0.143656	0.313698
ENSMUSG00000058028	Zscan5b	MGI:2159640	170734	Zscan5b	19	-0.304878	0.812906	0.660608
ENSMUSG00000033196	Myh2	MGI:1339710	17882	Myh2	18	-0.304694	0.0107719	0.0762915
ENSMUSG00000043323	Fbrsl1	MGI:1920907	381668	Fbrsl1	20	-0.304622	0.219228	0.379195
ENSMUSG00000018425	Dhx40	MGI:1914737	67487	Dhx40	19	-0.304596	0.150421	0.319534
ENSMUSG00000033713	Foxn3	MGI:1918625	71375	Foxn3	20	-0.304589	0.121703	0.289083
ENSMUSG00000020783	1200014J11Rik	MGI:1914124	66874	Ncbp3	19	-0.304583	0.206814	0.369002
ENSMUSG00000056755	Grm7	MGI:1351344	108073	Grm7	18	-0.304467	0.471398	0.532927
ENSMUSG00000026222	Sp100	MGI:109561	20684	Sp100	20	-0.304445	0.315679	0.447818
ENSMUSG00000074957	Olfr1299				20	-0.304386	0.315821	0.447864
ENSMUSG00000001403	Ube2c	MGI:1915862	68612	Ube2c	17	-0.304366	0.162473	0.330938
ENSMUSG00000044876	Zfp444	MGI:1923365	72667	Zfp444	20	-0.304365	0.11563	0.281577
ENSMUSG00000026926	Pmpca	MGI:1918568	66865	Pmpca	8	-0.304312	0.0847226	0.239787
ENSMUSG00000042734	Ttc9	MGI:1916730	69480	Ttc9	19	-0.304158	0.604695	0.590798
ENSMUSG00000027966	Col11a1	MGI:88446	12814	Col11a1	18	-0.304113	0.145294	0.315241
ENSMUSG00000055917	Zfp277	MGI:1890393	246196	Zfp277	20	-0.304093	0.171649	0.339039
ENSMUSG00000036333	Kidins220	MGI:1924730	77480	Kidins220	18	-0.30409	0.393459	0.493876
ENSMUSG00000034709	Ppp1r21	MGI:1921075	73825	Ppp1r21	20	-0.304085	0.446783	0.521284
ENSMUSG00000004788	Eif2b2	MGI:2145118	217715	Eif2b2	12	-0.304066	0.124223	0.292035
ENSMUSG00000040640	Erc2	MGI:1098749	238988	Erc2	20	-0.304007	0.707881	0.627887
ENSMUSG00000069609	Gm11710	MGI:3702658	100043123	Cd300ld4	20	-0.303996	0.305311	0.441833
ENSMUSG00000032012	Pvrl1	MGI:1926483	58235	Nectin1	17	-0.303937	0.299047	0.437248
ENSMUSG00000024049	Myom1	MGI:1341430	17929	Myom1	20	-0.303929	0.458584	0.52643
ENSMUSG00000019891	Dcbld1	MGI:1913936	66686	Dcbld1	20	-0.303903	0.0670684	0.213567
ENSMUSG00000019790	Stxbp5	MGI:1926058	78808	Stxbp5	16	-0.303812	0.0371932	0.155755
ENSMUSG00000091575	2010016I18Rik	MGI:1916456	69206	2010016I18Rik	20	-0.303753	0.0815101	0.23512
ENSMUSG00000048410	Zfp407	MGI:2685179	240476	Zfp407	18	-0.303712	0.0678669	0.214511
ENSMUSG00000015981	Stk32c	MGI:2385336	57740	Stk32c	20	-0.303709	0.0702689	0.218363
ENSMUSG00000045877	4933415A04Rik	MGI:1922977	75727	4933415A04Rik	20	-0.303673	0.381263	0.487613
ENSMUSG00000022537	Tmem44	MGI:1924489	224090	Tmem44	18	-0.303602	0.127721	0.296227
ENSMUSG00000090084	Srpx	MGI:1858306	51795	Srpx	20	-0.303594	0.11414	0.279751
ENSMUSG00000026988	Wdsub1	MGI:1919387	72137	Wdsub1	18	-0.303588	0.223038	0.382324
ENSMUSG00000035211	Xrra1	MGI:2181647	446101	Xrra1	18	-0.303491	0.1409	0.310899
ENSMUSG00000071266	Zfp946	MGI:1921399	74149	Zfp946	20	-0.303461	0.263817	0.411961
ENSMUSG00000045094	Arhgef37	MGI:3045339	328967	Arhgef37	20	-0.303396	0.20068	0.363408
ENSMUSG00000050503	Fbxl22	MGI:1921415	74165	Fbxl22	20	-0.303308	0.03825	0.15786
ENSMUSG00000023350	4921501E09Rik	MGI:1921292	74042	4921501E09Rik	20	-0.303235	0.458346	0.526305
ENSMUSG00000024212	Mllt1	MGI:1927238	64144	Mllt1	19	-0.303065	0.146291	0.316473
ENSMUSG00000022560	Slc52a2	MGI:1289288	52710	Slc52a2	20	-0.303039	0.00873861	0.0675786
ENSMUSG00000076481	Trbv30	MGI:98592	100124699	Trbv30	20	-0.303023	0.269019	0.416757
ENSMUSG00000020630	Rnaseh1	MGI:1335073	19819	Rnaseh1	20	-0.303015	0.427515	0.512651
ENSMUSG00000027431	Scp2d1	MGI:1913578	66328	Scp2d1	20	-0.302887	0.0871711	0.243617
ENSMUSG00000001173	Ocrl	MGI:109589	320634	Ocrl	20	-0.302864	0.159543	0.327723
ENSMUSG00000024985	Tcf7l2	MGI:1202879	21416	Tcf7l2	20	-0.302692	0.126728	0.295232
ENSMUSG00000000384	Tbrg4	MGI:1100868	21379	Tbrg4	20	-0.30267	0.763806	0.644542
ENSMUSG00000048764	Tmprss11f	MGI:2442348	243083	Tmprss11f	13	-0.302569	0.123022	0.290643
ENSMUSG00000029384	2010109A12Rik	MGI:1922860	75610	2010109A12Rik	18	-0.302544	0.255963	0.406856
ENSMUSG00000094778	Olfr143	MGI:2177526	258802	Olfr143	19	-0.302499	0.102635	0.265794
ENSMUSG00000053730	Tmem39b	MGI:2682939	230770	Tmem39b	18	-0.302402	0.0939937	0.253186
ENSMUSG00000079012	Serpina3m	MGI:98378	20717	Serpina3m	20	-0.30238	0.979222	0.705057
ENSMUSG00000094088	Ighv1-64	MGI:4439789	380823	Ighv1-64	20	-0.302378	0.124435	0.292237
ENSMUSG00000025377	Enthd2	MGI:1926027	78777	Tepsin	20	-0.302342	0.154976	0.324081
ENSMUSG00000055838	Olfr357	MGI:3030191	258616	Olfr357	20	-0.302269	0.284583	0.427612
ENSMUSG00000051198	4930548G14Rik	MGI:1922531	75281	4930548G14Rik	19	-0.302237	0.101694	0.264325
ENSMUSG00000052477	C130026I21Rik	MGI:3612702	620078	C130026I21Rik	16	-0.302112	0.0350536	0.151361
ENSMUSG00000014554	Dguok	MGI:1351602	27369	Dguok	20	-0.302075	0.628967	0.599332
ENSMUSG00000029246	Ppat	MGI:2387203	231327	Ppat	20	-0.302025	0.280263	0.424697
ENSMUSG00000028383	Hsdl2	MGI:1919729	72479	Hsdl2	20	-0.302021	0.0125279	0.0835194
ENSMUSG00000022321	Cdh10	MGI:107436	320873	Cdh10	20	-0.301987	0.2124	0.373673
ENSMUSG00000041578	Crx	MGI:1194883	12951	Crx	20	-0.301925	0.019942	0.109783
ENSMUSG00000095486	Vmn2r22	MGI:3647952	546913	Vmn2r22	17	-0.301872	0.62727	0.598699
ENSMUSG00000006715	Gmnn	MGI:1927344	57441	Gmnn	20	-0.301808	0.245536	0.39931
ENSMUSG00000038751	Ptk6	MGI:99683	20459	Ptk6	20	-0.301789	0.189014	0.353842
ENSMUSG00000053119	Chmp3	MGI:1913950	66700	Chmp3	14	-0.301722	0.238701	0.394355
ENSMUSG00000048015	Neurod4	MGI:108055	11923	Neurod4	13	-0.3017	0.0852561	0.240542
ENSMUSG00000038695	Josd2	MGI:1913374	66124	Josd2	20	-0.301524	0.278397	0.423449
ENSMUSG00000091576	Trim30b				20	-0.301514	0.256541	0.407415
ENSMUSG00000042124	Lce1f	MGI:1915078	67828	Lce1f	20	-0.301441	0.274722	0.420339
ENSMUSG00000048693	Olfr435	MGI:3030269	258647	Olfr435	12	-0.301404	0.795367	0.654444
ENSMUSG00000028010	Gar1	MGI:1930948	68147	Gar1	18	-0.301398	0.0471259	0.176099
ENSMUSG00000028354	Fmn2	MGI:1859252	54418	Fmn2	20	-0.301392	0.152313	0.321576
ENSMUSG00000026235	Epha4	MGI:98277	13838	Epha4	20	-0.301343	0.0313694	0.14262
ENSMUSG00000032384	Csnk1g1	MGI:2660884	214897	Csnk1g1	18	-0.30129	0.814213	0.661174
ENSMUSG00000036611	Eepd1	MGI:1914734	67484	Eepd1	20	-0.301239	0.0667571	0.213161
ENSMUSG00000075108	Olfr1215				20	-0.301184	0.0786619	0.231091
ENSMUSG00000024213	Nudt3	MGI:1928484	56409	Nudt3	18	-0.301172	0.229765	0.387555
ENSMUSG00000075119	Olfr1197	MGI:3031031	433449	Olfr1197	17	-0.301171	0.0626225	0.205827
ENSMUSG00000007817	Zmiz1	MGI:3040693	328365	Zmiz1	17	-0.301116	0.185366	0.350774
ENSMUSG00000000838	Fmr1	MGI:95564	14265	Fmr1	20	-0.301113	0.135652	0.304702
ENSMUSG00000032108	D730048I06Rik	MGI:1915421	68171	D730048I06Rik	17	-0.301094	0.0145755	0.0910056
ENSMUSG00000023938	Aars2	MGI:2681839	224805	Aars2	20	-0.301082	0.124068	0.291712
ENSMUSG00000047492	Inhbe	MGI:109269	16326	Inhbe	19	-0.30106	0.0710155	0.219549
ENSMUSG00000033191	Tie1	MGI:99906	21846	Tie1	20	-0.301037	0.909262	0.687034
ENSMUSG00000045109	Krtap4-7	MGI:1923694	76444	Krtap4-7	14	-0.301013	0.457017	0.525933
ENSMUSG00000055214	Pld5	MGI:2442056	319455	Pld5	20	-0.300941	0.0496152	0.180986
ENSMUSG00000027716	Trpc3	MGI:109526	22065	Trpc3	20	-0.300928	0.329497	0.456378
ENSMUSG00000029624	Ptcd1	MGI:1919049	71799	Ptcd1	20	-0.300924	0.161749	0.330042
ENSMUSG00000022674	Ube2v2	MGI:1917870	70620	Ube2v2	18	-0.300863	0.191507	0.356048
ENSMUSG00000040901	Kcnk18	MGI:2685627	332396	Kcnk18	20	-0.300793	0.032405	0.144975
ENSMUSG00000014609	Chrne	MGI:87894	11448	Chrne	20	-0.300781	0.0915414	0.250022
ENSMUSG00000053054	Adh6a	MGI:1916367	69117	Adh6a	20	-0.300733	0.307872	0.443641
ENSMUSG00000063457	Rps15	MGI:98117	20054	Rps15	4	-0.300731	0.195601	0.359258
ENSMUSG00000041992	Rapgef5	MGI:2444365	217944	Rapgef5	20	-0.300719	0.188746	0.353667
ENSMUSG00000057716	Tmem178b	MGI:3647581	434008	Tmem178b	20	-0.300667	0.124488	0.292321
ENSMUSG00000079593	Gm14597	MGI:3711766	71159	Gm14597	20	-0.300581	0.165438	0.333795
ENSMUSG00000038335	Tsr1	MGI:2144566	104662	Tsr1	7	-0.300559	0.447534	0.521598
ENSMUSG00000057103	Cml1	MGI:1913366	66116	Nat8f1	20	-0.300488	0.174135	0.341417
ENSMUSG00000056724	Nbeal2	MGI:2448554	235627	Nbeal2	20	-0.300347	0.299454	0.43749
ENSMUSG00000039307	Hexdc	MGI:3605542	238023	Hexdc	20	-0.300347	0.727221	0.633689
ENSMUSG00000046248	Krtap5-3	MGI:1924465	77215	Krtap5-3	20	-0.300344	0.239289	0.394603
ENSMUSG00000032396	Dis3l	MGI:2143272	213550	Dis3l	20	-0.300285	0.450261	0.522677
ENSMUSG00000047545	Olfr629	MGI:3030463	258818	Olfr629	20	-0.300242	0.0698552	0.217786
ENSMUSG00000096788	Rhox2e	MGI:3770272	100040016	Rhox2e	20	-0.300225	0.172076	0.339181
ENSMUSG00000058618	AY761184	MGI:3611585	382000	AY761184	20	-0.300208	0.0608685	0.202978
ENSMUSG00000051439	Cd14	MGI:88318	12475	Cd14	20	-0.300153	0.266776	0.414825
ENSMUSG00000039224	D1Pas1	MGI:91842	110957	D1Pas1	20	-0.300098	0.203048	0.365537
ENSMUSG00000052818	Olfr813	MGI:3030647	258252	Olfr813	19	-0.300091	0.413406	0.505094
ENSMUSG00000002992	Apoc2	MGI:88054	11813	Apoc2	15	-0.300077	0.144547	0.314755
ENSMUSG00000032274	Cyp19a1	MGI:88587	13075	Cyp19a1	20	-0.300035	0.0470107	0.175749
ENSMUSG00000071113	Mboat4	MGI:2685017	234155	Mboat4	20	-0.299945	0.0609114	0.20308
ENSMUSG00000027109	Sp3	MGI:1277166	20687	Sp3	20	-0.299929	0.138454	0.307507
ENSMUSG00000066905	Olfr860	MGI:3030694	258521	Olfr860	20	-0.299883	0.249259	0.402382
ENSMUSG00000045713	Vmn1r76	MGI:2159643	171239	Vmn1r76	20	-0.299865	0.27691	0.422137
ENSMUSG00000028398	Tmem261	MGI:1914178	66928	Tmem261	20	-0.299842	0.0560274	0.193552
ENSMUSG00000032688	Malt1	MGI:2445027	240354	Malt1	18	-0.299773	0.156638	0.32546
ENSMUSG00000075165	Olfr1105	MGI:3030939	258085	Olfr1105	20	-0.299766	0.630137	0.599638
ENSMUSG00000018169	Mfng	MGI:1095404	17305	Mfng	20	-0.299756	0.0513045	0.184292
ENSMUSG00000004637	Wwox	MGI:1931237	80707	Wwox	19	-0.299753	0.24077	0.395559
ENSMUSG00000041809	Efhc1	MGI:1919127	71877	Efhc1	20	-0.29971	0.0887299	0.245942
ENSMUSG00000019979	Apaf1	MGI:1306796	11783	Apaf1	20	-0.299625	0.450781	0.523018
ENSMUSG00000000276	Dgke	MGI:1889276	56077	Dgke	20	-0.299546	0.180106	0.346884
ENSMUSG00000037033	Clca4	MGI:2181989	229927	Clca3b	20	-0.299509	0.17636	0.343375
ENSMUSG00000030058	Copg1	MGI:1858696	54161	Copg1	17	-0.299486	0.560214	0.573456
ENSMUSG00000035354	Uvrag	MGI:1925860	78610	Uvrag	15	-0.299479	0.154561	0.323712
ENSMUSG00000032268	Tmprss5	MGI:1933407	80893	Tmprss5	16	-0.299421	0.790821	0.652986
ENSMUSG00000031286	Glt28d2	MGI:2443773	320302	Glt28d2	19	-0.299348	0.148018	0.318006
ENSMUSG00000027790	Sis	MGI:1917233	69983	Sis	18	-0.29925	0.175153	0.342173
ENSMUSG00000060691	Krtap19-1	MGI:2157755	170657	Krtap19-1	19	-0.299243	0.0876734	0.24418
ENSMUSG00000040919	4930505A04Rik	MGI:1922337	75087	4930505A04Rik	18	-0.2992	0.510335	0.550358
ENSMUSG00000019194	Scn1b	MGI:98247	20266	Scn1b	19	-0.299198	0.0115238	0.0793664
ENSMUSG00000022174	Dad1	MGI:101912	13135	Dad1	9	-0.299095	0.566109	0.575897
ENSMUSG00000050410	Tcf19	MGI:103180	106795	Tcf19	20	-0.298867	0.0732104	0.223149
ENSMUSG00000093908	Gm5784	MGI:3647969	544848	Gm5784	20	-0.29886	0.0330579	0.146403
ENSMUSG00000029402	Snrnp35	MGI:1923417	76167	Snrnp35	16	-0.298815	0.193562	0.357617
ENSMUSG00000006205	Htra1	MGI:1929076	56213	Htra1	20	-0.298745	0.567272	0.576106
ENSMUSG00000033569	Bai3	MGI:2441837	210933	Adgrb3	20	-0.298725	0.0980431	0.259531
ENSMUSG00000030145	Zfp248	MGI:1919970	72720	Zfp248	19	-0.298696	0.102872	0.265983
ENSMUSG00000047495	Dlgap2	MGI:2443181	244310	Dlgap2	20	-0.298582	0.611149	0.592824
ENSMUSG00000031984	2810004N23Rik	MGI:1913773	66523	2810004N23Rik	20	-0.298471	0.182854	0.348784
ENSMUSG00000018654	Ikzf1	MGI:1342540	22778	Ikzf1	18	-0.298437	0.145916	0.31621
ENSMUSG00000041566	Tssk1	MGI:1347557	22114	Tssk1	19	-0.298428	0.232791	0.389905
ENSMUSG00000030087	Klf15	MGI:1929988	66277	Klf15	20	-0.298356	0.266751	0.414866
ENSMUSG00000029924	Slc37a3	MGI:1919394	72144	Slc37a3	19	-0.29833	0.233437	0.390263
ENSMUSG00000027932	Slc27a3	MGI:1347358	26568	Slc27a3	20	-0.298302	0.204277	0.366814
ENSMUSG00000032333	Stoml1	MGI:1916356	69106	Stoml1	18	-0.298198	0.252385	0.404534
ENSMUSG00000022602	Arc	MGI:88067	11838	Arc	20	-0.298115	0.398526	0.496742
ENSMUSG00000067916	Gm13139	MGI:3701604	666532	Zfp991	19	-0.29801	0.41484	0.505971
ENSMUSG00000094658	Rbmy	MGI:104732	19657	Rbmy	16	-0.29792	0.562586	0.574291
ENSMUSG00000019102	Aldh3a1	MGI:1353451	11670	Aldh3a1	20	-0.297918	0.0472539	0.176131
ENSMUSG00000057913	Gm10032	MGI:3642901	791407	Gm10032	20	-0.297868	0.17015	0.337969
ENSMUSG00000052303	Mrgpra6	MGI:3033107	381886	Mrgpra6	20	-0.297826	0.257968	0.408245
ENSMUSG00000022231	Sema5a	MGI:107556	20356	Sema5a	16	-0.297719	0.00827144	0.065654
ENSMUSG00000026058	Khdrbs2	MGI:2159649	170771	Khdrbs2	20	-0.297694	0.41237	0.50455
ENSMUSG00000031179	3830417A13Rik	MGI:1917946	70696	3830417A13Rik	20	-0.297693	0.0361606	0.15381
ENSMUSG00000032468	Armc8	MGI:1921375	74125	Armc8	20	-0.297632	0.429675	0.513724
ENSMUSG00000052759	Gpr25	MGI:2686146	383563	Gpr25	20	-0.297613	0.00879728	0.0679353
ENSMUSG00000044348	Slc25a53	MGI:1914312	67062	Slc25a53	20	-0.297595	0.801988	0.656499
ENSMUSG00000002033	Cd3g	MGI:88333	12502	Cd3g	19	-0.297561	0.345106	0.466072
ENSMUSG00000038968	Klk1b16	MGI:891982	16615	Klk1b16	20	-0.297532	0.118598	0.285423
ENSMUSG00000051354	Samd3	MGI:2685469	268288	Samd3	20	-0.297521	0.200595	0.363375
ENSMUSG00000068036	Mllt4	MGI:1314653	17356	Afdn	20	-0.297512	0.0736757	0.22402
ENSMUSG00000024151	Msh2	MGI:101816	17685	Msh2	15	-0.29749	0.097695	0.258778
ENSMUSG00000028332	Hemgn	MGI:2136910	93966	Hemgn	20	-0.297465	0.605628	0.591212
ENSMUSG00000001150	Mcm3ap	MGI:1930089	54387	Mcm3ap	19	-0.297377	0.419197	0.508839
ENSMUSG00000028028	Alpk1	MGI:1918731	71481	Alpk1	20	-0.297275	0.0447882	0.171912
ENSMUSG00000036661	Dennd3	MGI:2146009	105841	Dennd3	20	-0.297258	0.569693	0.57694
ENSMUSG00000023235	Ccl25	MGI:1099448	20300	Ccl25	20	-0.297204	0.178335	0.345151
ENSMUSG00000092073	Gm6205	MGI:3779572	621203	Gm6205	18	-0.297202	0.0857034	0.24151
ENSMUSG00000027752	Exosc8	MGI:1916889	69639	Exosc8	12	-0.297181	0.503871	0.547605
ENSMUSG00000037148	Arhgap10	MGI:1925764	78514	Arhgap10	20	-0.297088	0.272043	0.418647
ENSMUSG00000073974	Olfr551	MGI:3030385	258750	Olfr551	20	-0.296934	0.0156165	0.0950572
ENSMUSG00000020393	Kremen1	MGI:1933988	84035	Kremen1	18	-0.296921	0.1585	0.327194
ENSMUSG00000033107	Rnf125	MGI:1914914	67664	Rnf125	20	-0.296894	0.208683	0.370546
ENSMUSG00000020308	Tpgs1	MGI:106618	110012	Tpgs1	20	-0.296881	0.312877	0.44626
ENSMUSG00000034837	Gnat1	MGI:95778	14685	Gnat1	18	-0.296868	0.13968	0.309132
ENSMUSG00000022400	Rbx1	MGI:1891829	56438	Rbx1	12	-0.296807	0.457848	0.526069
ENSMUSG00000022185	Acin1	MGI:1891824	56215	Acin1	18	-0.296721	0.0408788	0.163114
ENSMUSG00000060703	Cd302	MGI:1913455	66205	Cd302	19	-0.296628	0.258587	0.408865
ENSMUSG00000052428	Tmco1	MGI:1921173	68944	Tmco1	18	-0.296493	0.101349	0.263769
ENSMUSG00000032560	Dnajc13	MGI:2676368	235567	Dnajc13	19	-0.296454	0.0183073	0.104429
ENSMUSG00000026615	Eprs	MGI:97838	107508	Eprs	16	-0.296452	0.295751	0.434739
ENSMUSG00000038970	Lmtk2	MGI:3036247	231876	Lmtk2	20	-0.29641	0.185496	0.350939
ENSMUSG00000048402	Gli2	MGI:95728	14633	Gli2	15	-0.296398	0.2415	0.396357
ENSMUSG00000069118	1700008P02Rik	MGI:1916597	69347	1700008P02Rik	19	-0.296371	0.0191486	0.107269
ENSMUSG00000034926	Dhcr24	MGI:1922004	74754	Dhcr24	20	-0.296368	0.238358	0.394229
ENSMUSG00000027379	Bub1	MGI:1100510	12235	Bub1	17	-0.296352	0.238529	0.394191
ENSMUSG00000027673	Ndufb5	MGI:1913296	66046	Ndufb5	20	-0.296327	0.0744048	0.225141
ENSMUSG00000040543	Pitpnm3	MGI:2685726	327958	Pitpnm3	18	-0.29628	0.0718215	0.22078
ENSMUSG00000058740	Kcnt1	MGI:1924627	227632	Kcnt1	19	-0.296074	0.165867	0.334204
ENSMUSG00000013158	4933405L10Rik	MGI:1918296	71046	4933405L10Rik	20	-0.296012	0.157152	0.325986
ENSMUSG00000040134	Rdh7	MGI:1860517	54150	Rdh7	16	-0.296009	0.153621	0.322869
ENSMUSG00000025105	Bnc1	MGI:1097164	12173	Bnc1	20	-0.295963	0.173339	0.340719
ENSMUSG00000021298	Gpr132	MGI:1890220	56696	Gpr132	20	-0.29592	0.468764	0.531912
ENSMUSG00000030231	Plekha5	MGI:1923802	109135	Plekha5	20	-0.295895	0.136566	0.305528
ENSMUSG00000025860	Xiap	MGI:107572	11798	Xiap	20	-0.295875	0.674927	0.61692
ENSMUSG00000052301	Doc2a	MGI:109446	13446	Doc2a	20	-0.295866	0.022061	0.116549
ENSMUSG00000051716	Apon	MGI:88931	28194	Apon	20	-0.295865	0.171804	0.339058
ENSMUSG00000049411	Tmem241	MGI:2442435	338363	Tmem241	20	-0.295813	0.614803	0.594098
ENSMUSG00000029844	Hoxa1	MGI:96170	15394	Hoxa1	20	-0.295748	0.169805	0.337738
ENSMUSG00000022652	Morc1	MGI:1316740	17450	Morc1	19	-0.295705	0.8555	0.672507
ENSMUSG00000098923	TMEM185B	MGI:1917634	226351	Tmem185b	18	-0.295688	0.0615246	0.204327
ENSMUSG00000024990	Rbp4	MGI:97879	19662	Rbp4	20	-0.295684	0.311099	0.445053
ENSMUSG00000027466	Rbck1	MGI:1344372	24105	Rbck1	14	-0.295674	0.0180352	0.103642
ENSMUSG00000078922	Tgtp1	MGI:98734	21822	Tgtp1	16	-0.295627	0.745916	0.639987
ENSMUSG00000078546	2210404O09Rik	MGI:1917331	70081	Zfp995	18	-0.295617	0.21734	0.377619
ENSMUSG00000025577	Cbx2	MGI:88289	12416	Cbx2	20	-0.295613	0.017983	0.103562
ENSMUSG00000068924	Gm10253				18	-0.295607	0.12292	0.290613
ENSMUSG00000023236	Scg5	MGI:98289	20394	Scg5	20	-0.295602	0.714286	0.629922
ENSMUSG00000031264	Btk	MGI:88216	12229	Btk	16	-0.295557	0.153778	0.322905
ENSMUSG00000030814	Bcl7c	MGI:1332237	12055	Bcl7c	20	-0.295488	0.262026	0.411141
ENSMUSG00000091114	Gm3138	MGI:3781317	100041100	Gm3138	18	-0.295459	0.260646	0.410044
ENSMUSG00000021203	Otub2	MGI:1915399	68149	Otub2	18	-0.295448	0.240238	0.395085
ENSMUSG00000049608	Gpr55	MGI:2685064	227326	Gpr55	20	-0.295437	0.340939	0.462793
ENSMUSG00000031665	Sall1	MGI:1889585	58198	Sall1	20	-0.29542	0.485789	0.540136
ENSMUSG00000090827	Gm8297	MGI:3643799	666800	Gm8297	14	-0.295398	0.496853	0.544827
ENSMUSG00000093445	Lrch4	MGI:1917193	231798	Lrch4	19	-0.295397	0.431854	0.514701
ENSMUSG00000033985	Tesk2	MGI:2385204	230661	Tesk2	16	-0.295384	0.140477	0.310303
ENSMUSG00000041696	Rasl12	MGI:1918034	70784	Rasl12	18	-0.295373	0.18026	0.347015
ENSMUSG00000035919	Bbs9	MGI:2442833	319845	Bbs9	20	-0.295353	0.121577	0.288867
ENSMUSG00000075316	Scn9a	MGI:107636	20274	Scn9a	17	-0.29526	0.224597	0.383418
ENSMUSG00000023349	Clec4n	MGI:1861231	56620	Clec4n	20	-0.2952	0.170489	0.338271
ENSMUSG00000062987	Gm10081	MGI:3647188	384732	Gm10081	19	-0.295174	0.0649039	0.209717
ENSMUSG00000078498	Gm13151	MGI:3651985	666581	Zfp988	20	-0.295127	0.0429982	0.16806
ENSMUSG00000022041	Chrna2	MGI:87886	110902	Chrna2	20	-0.295062	0.0533672	0.187878
ENSMUSG00000035383	Pmch	MGI:97629	110312	Pmch	20	-0.295022	0.131618	0.299913
ENSMUSG00000027387	Zc3h8	MGI:1930128	57432	Zc3h8	18	-0.294989	0.217212	0.377558
ENSMUSG00000032855	Pkd1	MGI:97603	18763	Pkd1	16	-0.294914	0.285705	0.428268
ENSMUSG00000055198	Gm12830	MGI:3649998	433746	Gm12830	14	-0.294909	0.232901	0.389888
ENSMUSG00000049295	Zfp219	MGI:1917140	69890	Zfp219	20	-0.294897	0.141305	0.311243
ENSMUSG00000044084	4933402P03Rik	MGI:1918293	108803	4933402P03Rik	19	-0.294848	0.174537	0.341669
ENSMUSG00000006241	Ccdc159	MGI:1914369	67119	Ccdc159	16	-0.294697	0.228318	0.38652
ENSMUSG00000086815	3110082J24Rik	MGI:3641994	433868	3110082J24Rik	12	-0.294695	0.0721415	0.221428
ENSMUSG00000095218	Olfr1338	MGI:3031172	258259	Olfr1338	15	-0.294695	0.0142289	0.0897735
ENSMUSG00000038764	Ptpn3	MGI:105307	545622	Ptpn3	20	-0.294678	0.0210597	0.113211
ENSMUSG00000027333	Smox	MGI:2445356	228608	Smox	20	-0.294517	0.280967	0.425207
ENSMUSG00000069910	Spdl1	MGI:1917635	70385	Spdl1	18	-0.294355	0.250575	0.403105
ENSMUSG00000038152	5033430I15Rik	MGI:1923250	76000	5033430I15Rik	18	-0.294326	0.381241	0.487701
ENSMUSG00000026175	Vil1	MGI:98930	22349	Vil1	18	-0.294244	0.147505	0.31745
ENSMUSG00000094745	Olfr954	MGI:3030788	258328	Olfr954	20	-0.294218	0.0475284	0.176506
ENSMUSG00000074075	Gm10621				14	-0.294205	0.100442	0.2625
ENSMUSG00000075200	Olfr1044	MGI:3030878	259013	Olfr1044	20	-0.294151	0.263262	0.411728
ENSMUSG00000058643	Speer4f	MGI:1918185	70935	Speer4f1	18	-0.294134	0.133581	0.302308
ENSMUSG00000001211	Agpat3	MGI:1336186	28169	Agpat3	18	-0.294093	0.242934	0.397186
ENSMUSG00000024887	Asah2	MGI:1859310	54447	Asah2	20	-0.294093	0.756193	0.642626
ENSMUSG00000042870	Tom1	MGI:1338026	21968	Tom1	20	-0.294093	0.131349	0.29972
ENSMUSG00000094993	Igkv4-73	MGI:5009829	619806	Igkv4-51	19	-0.294017	0.156733	0.325533
ENSMUSG00000095715	Gm21924				14	-0.293927	0.507039	0.548844
ENSMUSG00000020228	Helb	MGI:2152895	117599	Helb	17	-0.293921	0.452491	0.524029
ENSMUSG00000075105	Olfr1218	MGI:3031052	258815	Olfr1218	18	-0.293906	0.310704	0.44492
ENSMUSG00000041878	8430432A02Rik	MGI:1918774	108167597	8430432A02Rik	19	-0.293905	0.134627	0.30349
ENSMUSG00000078695	Cisd3	MGI:101788	217149	Cisd3	18	-0.293892	0.049836	0.181506
ENSMUSG00000056870	Gulp1	MGI:1920407	70676	Gulp1	16	-0.293874	0.53152	0.560366
ENSMUSG00000093880	Tmem181c-ps	MGI:3780993	100040525	Tmem181c-ps	19	-0.293813	0.23175	0.389287
ENSMUSG00000022360	Atad2	MGI:1917722	70472	Atad2	12	-0.293805	0.12903	0.297564
ENSMUSG00000022359	Wdyhv1	MGI:1924023	76773	Wdyhv1	20	-0.293695	0.131378	0.299659
ENSMUSG00000022711	Pmm2	MGI:1859214	54128	Pmm2	20	-0.293662	0.121645	0.288986
ENSMUSG00000016181	Diexf	MGI:2138080	215193	Diexf	20	-0.293661	0.107281	0.271505
ENSMUSG00000027446	9230104L09Rik	MGI:1924955	77705	9230104L09Rik	18	-0.293602	0.340094	0.462109
ENSMUSG00000032387	Rbpms2	MGI:1919223	71973	Rbpms2	20	-0.293575	0.368471	0.480833
ENSMUSG00000073090	Gm7932				20	-0.293568	0.454175	0.524931
ENSMUSG00000090278	D130062J21Rik				14	-0.293511	0.285964	0.428418
ENSMUSG00000026730	Pter	MGI:107372	19212	Pter	20	-0.293472	0.216697	0.376944
ENSMUSG00000061210	Olfr47	MGI:1333821	18346	Olfr47	20	-0.293391	0.309835	0.44442
ENSMUSG00000047228	BC048546	MGI:3039594	232400	A2ml1	18	-0.293386	0.283222	0.426752
ENSMUSG00000003545	Fosb	MGI:95575	14282	Fosb	20	-0.293294	0.0246979	0.124718
ENSMUSG00000073956	Olfr592	MGI:3030426	404317	Olfr592	20	-0.293291	0.349192	0.468552
ENSMUSG00000038591	Colec10	MGI:3606482	239447	Colec10	20	-0.293286	0.159437	0.327588
ENSMUSG00000024892	Pcx	MGI:97520	18563	Pcx	20	-0.293282	0.849419	0.671334
ENSMUSG00000053790	Defb38	MGI:2672972	360212	Defb38	12	-0.293259	0.831383	0.666452
ENSMUSG00000015837	Sqstm1	MGI:107931	18412	Sqstm1	19	-0.29324	0.0709599	0.219461
ENSMUSG00000094991	Gm21718	MGI:5433882		Gm21718	15	-0.293194	0.312679	0.446214
ENSMUSG00000052911	Lamb2	MGI:99916	16779	Lamb2	19	-0.293142	0.217106	0.377455
ENSMUSG00000029630	Cyp3a25	MGI:1930638	56388	Cyp3a25	17	-0.293107	0.239491	0.394576
ENSMUSG00000032921	Odf4	MGI:2182079	252868	Odf4	20	-0.293085	0.42574	0.511846
ENSMUSG00000028343	Erp44	MGI:1923549	76299	Erp44	18	-0.29303	0.430594	0.514104
ENSMUSG00000022577	Ly6h	MGI:1346030	23934	Ly6h	20	-0.293024	0.0913664	0.249754
ENSMUSG00000051067	Lingo3	MGI:3609246	237403	Lingo3	20	-0.293001	0.150335	0.319518
ENSMUSG00000046865	Fbl	MGI:95486	14113	Fbl	20	-0.292962	0.0290044	0.136491
ENSMUSG00000096141	Dnah7a	MGI:2685838	627872	Dnah7a	20	-0.292961	0.0602641	0.202125
ENSMUSG00000087236	Gm1305	MGI:2686151	383592	Gm1305	18	-0.292895	0.136607	0.305493
ENSMUSG00000063821	Dupd1	MGI:3647127	435391	Dupd1	20	-0.292856	0.0667364	0.213136
ENSMUSG00000073889	Il11ra1	MGI:107426	16157	Il11ra1	20	-0.292786	0.940035	0.694643
ENSMUSG00000099294	Gm11214	MGI:3651045	667451	Gm11214	16	-0.292764	0.327238	0.454957
ENSMUSG00000022472	Desi1	MGI:106313	28075	Desi1	20	-0.292697	0.521182	0.555526
ENSMUSG00000022296	Baalc	MGI:1928704	118452	Baalc	20	-0.29264	0.250096	0.402813
ENSMUSG00000074781	Ube2n	MGI:1934835	93765	Ube2n	12	-0.292481	0.400486	0.497963
ENSMUSG00000030703	Gdpd3	MGI:1915866	68616	Gdpd3	20	-0.292461	0.801439	0.656381
ENSMUSG00000058802	Olfr97	MGI:2177480	258505	Olfr97	20	-0.292395	0.904447	0.686013
ENSMUSG00000025786	Zdhhc3	MGI:1926134	69035	Zdhhc3	20	-0.292386	0.0941153	0.253303
ENSMUSG00000070551	Mrgprb5	MGI:3033121	404239	Mrgprb5	20	-0.292282	0.115275	0.281429
ENSMUSG00000074593	Spint5	MGI:3651687	641368	Spint5	20	-0.292265	0.151094	0.320251
ENSMUSG00000035279	Ssc5d	MGI:3606211	269855	Ssc5d	20	-0.292262	0.13155	0.2998
ENSMUSG00000059397	Olfr54	MGI:1333750	18354	Olfr54	20	-0.29224	0.229153	0.387126
ENSMUSG00000022681	Ntan1	MGI:108471	18203	Ntan1	20	-0.292221	0.0788836	0.231324
ENSMUSG00000040325	Vprbp	MGI:2445220	321006	Vprbp	17	-0.292213	0.164793	0.333113
ENSMUSG00000022200	Golph3	MGI:1913879	66629	Golph3	16	-0.292195	0.0544603	0.190365
ENSMUSG00000033249	Hsf4	MGI:1347058	26386	Hsf4	20	-0.292153	0.141161	0.311053
ENSMUSG00000027132	Katnbl1	MGI:1919675	72425	Katnbl1	18	-0.292129	0.127936	0.29622
ENSMUSG00000097298	A130057D12Rik				18	-0.292121	0.338007	0.461009
ENSMUSG00000015880	Ncapg	MGI:1930197	54392	Ncapg	18	-0.292093	0.383994	0.48918
ENSMUSG00000026657	Frmd4a	MGI:1919850	209630	Frmd4a	18	-0.292024	0.183097	0.348961
ENSMUSG00000032232	Cgnl1	MGI:1915428	68178	Cgnl1	18	-0.292014	0.364103	0.478091
ENSMUSG00000026546	Ccdc19	MGI:1919120	71870	Cfap45	20	-0.291916	0.0491534	0.180355
ENSMUSG00000090290	Gm17296	MGI:4936930	212728	Tarbp1	20	-0.291912	0.197004	0.360409
ENSMUSG00000048930	Tada3	MGI:1915724	101206	Tada3	20	-0.291833	0.409623	0.503007
ENSMUSG00000038773	Kdm3b	MGI:1923356	277250	Kdm3b	20	-0.291826	0.127041	0.295537
ENSMUSG00000020734	Grin2c	MGI:95822	14813	Grin2c	18	-0.291711	0.375088	0.484484
ENSMUSG00000039473	Ubn1	MGI:1891307	170644	Ubn1	17	-0.291642	0.0540157	0.189341
ENSMUSG00000034032	Rpap1	MGI:1916175	68925	Rpap1	20	-0.29156	0.0932202	0.252316
ENSMUSG00000024371	C2	MGI:88226	12263	C2	17	-0.291502	0.193103	0.357459
ENSMUSG00000019906	Lin7a	MGI:2135609	108030	Lin7a	20	-0.291485	0.00458323	0.0456916
ENSMUSG00000055053	Nfic	MGI:109591	18029	Nfic	20	-0.291443	0.100173	0.262051
ENSMUSG00000038525	Armc10	MGI:1914461	67211	Armc10	20	-0.291308	0.109196	0.273412
ENSMUSG00000029919	Hpgds	MGI:1859384	54486	Hpgds	18	-0.291291	0.00993882	0.0731008
ENSMUSG00000007837	Prrg2	MGI:1929596	65116	Prrg2	16	-0.291154	0.069001	0.216578
ENSMUSG00000031253	Srpx2	MGI:1916042	68792	Srpx2	20	-0.291127	0.2985	0.436724
ENSMUSG00000042302	Ehbp1	MGI:2667252	216565	Ehbp1	20	-0.290963	0.040655	0.16266
ENSMUSG00000040428	Plekha4	MGI:1916467	69217	Plekha4	18	-0.29081	0.638562	0.603237
ENSMUSG00000040725	Hnrnpul1	MGI:2443517	232989	Hnrnpul1	20	-0.290779	0.25152	0.403784
ENSMUSG00000043986	Spata31d1d	MGI:3045260	238663	Spata31d1d	20	-0.290697	0.158223	0.32683
ENSMUSG00000038550	Gm129	MGI:2684975	229599	Ciart	20	-0.290664	0.822112	0.663837
ENSMUSG00000073141	4930567H17Rik	MGI:3588249	619303	4930567H17Rik	20	-0.29065	0.181932	0.348417
ENSMUSG00000095470	Gm21863	MGI:5434027		Gm21863	20	-0.290609	0.221089	0.38059
ENSMUSG00000062383	B130024G19Rik				19	-0.290544	0.0390187	0.159613
ENSMUSG00000019080	Mfsd3	MGI:1916822	69572	Mfsd3	20	-0.290535	0.0770358	0.229174
ENSMUSG00000047828	A730018C14Rik	MGI:2442339	100504733	A730018C14Rik	17	-0.290531	0.0508309	0.183443
ENSMUSG00000034957	Cebpa	MGI:99480	12606	Cebpa	20	-0.290504	0.572582	0.578099
ENSMUSG00000078129	Actl10	MGI:1917612	70362	Actl10	20	-0.290489	0.880498	0.679915
ENSMUSG00000021143	Pacs2	MGI:1924399	217893	Pacs2	20	-0.290489	0.185665	0.351054
ENSMUSG00000096129	Trav12d-2	MGI:3642520	100043197	Trav12d-2	19	-0.290385	0.00694801	0.058738
ENSMUSG00000096531	Trav12n-2	MGI:3644334	100043270	Trav12n-2	19	-0.290385	0.00694801	0.058738
ENSMUSG00000032350	Gclc	MGI:104990	14629	Gclc	17	-0.290282	0.109729	0.274026
ENSMUSG00000014301	Pam16	MGI:1913699	66449	Pam16	13	-0.290244	0.621271	0.596479
ENSMUSG00000042248	Cyp2c37	MGI:1306806	13096	Cyp2c37	20	-0.290197	0.117083	0.283541
ENSMUSG00000094447	9430069I07Rik	MGI:1924608	77358	9430069I07Rik	18	-0.290083	0.159374	0.327625
ENSMUSG00000051617	Krt9	MGI:96696	107656	Krt9	18	-0.290061	0.628851	0.599257
ENSMUSG00000017204	Gsdma	MGI:1889509	57911	Gsdma	20	-0.289989	0.195612	0.359239
ENSMUSG00000055761	Nkain3	MGI:2444830	269513	Nkain3	20	-0.289975	0.606124	0.591341
ENSMUSG00000052572	Dlg2	MGI:1344351	23859	Dlg2	18	-0.289902	0.264067	0.412113
ENSMUSG00000079550	Mpp4	MGI:2386681	227157	Mpp4	20	-0.289812	0.219744	0.379482
ENSMUSG00000056752	Dnah9	MGI:1289279	237806	Dnah9	17	-0.289763	0.112809	0.277704
ENSMUSG00000061718	Ppp1r1b	MGI:94860	19049	Ppp1r1b	20	-0.289699	0.125449	0.293559
ENSMUSG00000040463	Mybbp1a	MGI:106181	18432	Mybbp1a	15	-0.289689	0.17013	0.33797
ENSMUSG00000003680	Taf6l	MGI:2444957	225895	Taf6l	20	-0.289617	0.081249	0.234742
ENSMUSG00000096885	Gm21797	MGI:5433961		Gm21797	20	-0.28955	0.0880887	0.244791
ENSMUSG00000020198	Ap3d1	MGI:107734	11776	Ap3d1	15	-0.289515	0.279613	0.424345
ENSMUSG00000051323	Pcdh19	MGI:2685563	279653	Pcdh19	20	-0.28948	0.0860714	0.242085
ENSMUSG00000063760	Rnf217	MGI:3610311	268291	Rnf217	20	-0.289364	0.154868	0.323939
ENSMUSG00000049476	1700104B16Rik	MGI:1925886	100504592	1700104B16Rik	20	-0.28935	0.169337	0.337221
ENSMUSG00000037780	Mbl1	MGI:96923	17194	Mbl1	20	-0.289231	0.0299856	0.139492
ENSMUSG00000067860	Zic3	MGI:106676	22773	Zic3	14	-0.289207	0.107095	0.27133
ENSMUSG00000062944	9130023H24Rik	MGI:2442738	100043133	9130023H24Rik	20	-0.289164	0.413899	0.505468
ENSMUSG00000027416	Otor	MGI:1888678	57329	Otor	20	-0.289107	0.765054	0.644724
ENSMUSG00000034384	Barhl2	MGI:1859314	104382	Barhl2	20	-0.289073	0.722938	0.631856
ENSMUSG00000054426	A930005H10Rik	MGI:1915411	68161	A930005H10Rik	16	-0.289035	0.200885	0.363334
ENSMUSG00000045751	Mms22l	MGI:2684980	212377	Mms22l	18	-0.289013	0.0264171	0.129221
ENSMUSG00000030431	Tmem238	MGI:1922935	664968	Tmem238	18	-0.288813	0.489244	0.541345
ENSMUSG00000036819	Jmjd4	MGI:2144404	194952	Jmjd4	18	-0.288806	0.360168	0.475539
ENSMUSG00000022109	Med4	MGI:1914631	67381	Med4	16	-0.288781	0.395432	0.495357
ENSMUSG00000026083	Eif5b	MGI:2441772	226982	Eif5b	17	-0.288744	0.104255	0.267556
ENSMUSG00000028003	Lrat	MGI:1891259	79235	Lrat	20	-0.288704	0.0494766	0.180806
ENSMUSG00000071633	Gm4952	MGI:3643569	240549	Gm4952	20	-0.288703	0.909804	0.687123
ENSMUSG00000031958	Ldhd	MGI:106428	52815	Ldhd	20	-0.288662	0.20246	0.364841
ENSMUSG00000030402	Ppm1n	MGI:2142330	232941	Ppm1n	20	-0.288661	0.148517	0.318111
ENSMUSG00000021592	Arsk	MGI:1924291	77041	Arsk	19	-0.288575	0.137836	0.306932
ENSMUSG00000046932	Vmn1r193	MGI:2159695	171259	Vmn1r193	19	-0.288545	0.750521	0.640756
ENSMUSG00000075379	Olfr358	MGI:3030192	227789	Olfr358	20	-0.288498	0.348997	0.468406
ENSMUSG00000030165	Klrd1	MGI:1196275	16643	Klrd1	20	-0.288496	0.46803	0.531637
ENSMUSG00000015522	Arnt	MGI:88071	11863	Arnt	19	-0.288459	0.0502468	0.182267
ENSMUSG00000046474	Krtap4-16	MGI:3651030	435285	Krtap4-16	19	-0.288454	0.115002	0.281143
ENSMUSG00000035984	Nme5	MGI:1922783	75533	Nme5	18	-0.288451	0.368874	0.480857
ENSMUSG00000049775	Tmsb4x	MGI:99510	19241	Tmsb4x	8	-0.288304	0.407084	0.501787
ENSMUSG00000020389	Cdkl3	MGI:2388268	213084	Cdkl3	20	-0.288217	0.123632	0.291363
ENSMUSG00000035852	Misp	MGI:1926156	78906	Misp	20	-0.288185	0.20884	0.370662
ENSMUSG00000042567	Nek10	MGI:2685128	674895	Nek10	20	-0.28817	0.355276	0.472305
ENSMUSG00000020213	Glipr1l1	MGI:1916536	69286	Glipr1l1	20	-0.288114	0.383175	0.488711
ENSMUSG00000060311	Mucl1	MGI:98393	20771	Mucl1	20	-0.288102	0.319318	0.449994
ENSMUSG00000032724	Abtb2	MGI:2139365	99382	Abtb2	20	-0.28809	0.200619	0.363338
ENSMUSG00000023885	Thbs2	MGI:98738	21826	Thbs2	19	-0.288056	0.181506	0.348093
ENSMUSG00000025287	Acot9	MGI:1928939	56360	Acot9	20	-0.288019	0.227513	0.385801
ENSMUSG00000022911	Arl13b	MGI:1915396	68146	Arl13b	20	-0.287875	0.119976	0.28725
ENSMUSG00000031904	Slc7a6	MGI:2142598	330836	Slc7a6	20	-0.287815	0.646909	0.606011
ENSMUSG00000038765	Lmx1b	MGI:1100513	16917	Lmx1b	20	-0.287808	0.0194192	0.108077
ENSMUSG00000039097	Rln1	MGI:97931	19773	Rln1	18	-0.287792	0.512523	0.551253
ENSMUSG00000050164	Mchr1	MGI:2180756	207911	Mchr1	19	-0.287721	0.295391	0.434879
ENSMUSG00000024194	Cuta	MGI:1914925	67675	Cuta	20	-0.287686	0.0114213	0.0788951
ENSMUSG00000035158	Mitf	MGI:104554	17342	Mitf	20	-0.287644	0.0881431	0.2449
ENSMUSG00000028080	Lrba	MGI:1933162	80877	Lrba	17	-0.287427	0.186494	0.35168
ENSMUSG00000040966	Slc22a2	MGI:1335072	20518	Slc22a2	20	-0.287418	0.135401	0.304558
ENSMUSG00000020798	Spns3	MGI:1924827	77577	Spns3	20	-0.287388	0.307563	0.443471
ENSMUSG00000024617	Camk2a	MGI:88256	12322	Camk2a	20	-0.287306	0.0473098	0.176259
ENSMUSG00000048337	Npy4r	MGI:105374	19065	Npy4r	17	-0.287291	0.104981	0.26853
ENSMUSG00000096903	Vmn1r104	MGI:3644682	667135	Vmn1r104	7	-0.287105	0.314271	0.447189
ENSMUSG00000024855	Pacs1	MGI:1277113	107975	Pacs1	20	-0.287097	0.255935	0.406851
ENSMUSG00000026274	Pask	MGI:2155936	269224	Pask	20	-0.287023	0.0605005	0.202333
ENSMUSG00000042305	Tmem183a	MGI:1914729	57439	Tmem183a	20	-0.286797	0.0476353	0.176742
ENSMUSG00000054901	Arhgef33	MGI:2685787	381112	Arhgef33	20	-0.286797	0.113933	0.279371
ENSMUSG00000094254	Olfr969	MGI:3030803	258823	Olfr969	20	-0.286774	0.28297	0.426609
ENSMUSG00000037347	Chst7	MGI:1891767	60322	Chst7	20	-0.286743	0.121262	0.288667
ENSMUSG00000049410	Zfp683	MGI:3650254	100503878	Zfp683	20	-0.286709	0.154293	0.323485
ENSMUSG00000028072	Ntrk1	MGI:97383	18211	Ntrk1	20	-0.286641	0.0887678	0.245921
ENSMUSG00000091471	Gm20538	MGI:5142003		Gm20538	18	-0.286619	0.0585769	0.198807
ENSMUSG00000027996	Sfrp2	MGI:108078	20319	Sfrp2	15	-0.286612	0.218751	0.378612
ENSMUSG00000066240	Olfr517	MGI:3030351	258136	Olfr517	18	-0.286587	0.115753	0.281791
ENSMUSG00000026778	Prkcq	MGI:97601	18761	Prkcq	20	-0.286543	0.579803	0.581019
ENSMUSG00000039195	1110008P14Rik	MGI:1920987	73737	1110008P14Rik	20	-0.286524	0.303114	0.440499
ENSMUSG00000041476	Smpx	MGI:1913356	66106	Smpx	17	-0.286522	0.0745382	0.225293
ENSMUSG00000021357	Exoc2	MGI:1913732	66482	Exoc2	15	-0.286491	0.0896189	0.247141
ENSMUSG00000052751	Repin1	MGI:1889817	58887	Repin1	20	-0.286489	0.267706	0.415715
ENSMUSG00000031722	Hp	MGI:96211	15439	Hp	20	-0.286467	0.131338	0.299737
ENSMUSG00000022132	Cldn10	MGI:1913101	58187	Cldn10	20	-0.28643	0.15327	0.322632
ENSMUSG00000055138	Gm4861	MGI:3643777	229862	Gm4861	20	-0.28642	0.0838855	0.238331
ENSMUSG00000061958	Gm14851	MGI:3709605	634825	Gm14851	20	-0.286396	0.0191792	0.10733
ENSMUSG00000079184	Mphosph8	MGI:1922589	75339	Mphosph8	18	-0.286379	0.530527	0.559792
ENSMUSG00000015944	Gatsl2	MGI:1933384	80909	Gatsl2	20	-0.286298	0.126324	0.294715
ENSMUSG00000039166	Akap7	MGI:1859150	432442	Akap7	18	-0.286255	0.14285	0.312991
ENSMUSG00000006218	Fam131c	MGI:2685539	277743	Fam131c	18	-0.286149	0.228992	0.387096
ENSMUSG00000093865	Lrit3	MGI:2685267	242235	Lrit3	19	-0.286057	0.308019	0.443696
ENSMUSG00000059106	Olfr961	MGI:3030795	258497	Olfr961	16	-0.285989	0.862297	0.674878
ENSMUSG00000044645	Gm7334	MGI:3647393	654432	Gm7334	19	-0.285895	0.22297	0.382288
ENSMUSG00000052182	Olfr849	MGI:3030683	258520	Olfr849	19	-0.285837	0.0201244	0.110562
ENSMUSG00000074798	Gm10760				20	-0.285809	0.437023	0.516539
ENSMUSG00000020875	Hoxb9	MGI:96190	15417	Hoxb9	18	-0.285671	0.0876799	0.244115
ENSMUSG00000057513	Vmn1r177	MGI:3033481	384572	Vmn1r177	20	-0.28563	0.6198	0.595912
ENSMUSG00000032719	Sbspon	MGI:2684952	226866	Sbspon	18	-0.285551	0.646115	0.605791
ENSMUSG00000029596	Sdsl	MGI:2182607	257635	Sdsl	18	-0.285464	0.348991	0.468436
ENSMUSG00000094891	Olfr55	MGI:1333751	100038859	Olfr55	20	-0.285419	0.059068	0.19968
ENSMUSG00000069678	Pcgf1	MGI:1917087	69837	Pcgf1	20	-0.285398	0.158335	0.326938
ENSMUSG00000003341	Atp8b3	MGI:1914581	67331	Atp8b3	20	-0.285368	0.12114	0.288504
ENSMUSG00000033773	Rpap2	MGI:2141142	231571	Rpap2	17	-0.28531	0.157472	0.326233
ENSMUSG00000022412	Mief1	MGI:2146020	239555	Mief1	20	-0.285268	0.140723	0.310592
ENSMUSG00000092008	Cyp2c69	MGI:3721049	100043108	Cyp2c69	20	-0.285194	0.0498776	0.181454
ENSMUSG00000020799	Tekt1	MGI:1333819	21689	Tekt1	19	-0.285165	0.159007	0.327576
ENSMUSG00000028167	Bdh2	MGI:1917022	69772	Bdh2	20	-0.285116	0.470757	0.532425
ENSMUSG00000044863	Defb36	MGI:2385956	266620	Defb36	20	-0.285089	0.17746	0.344277
ENSMUSG00000075703	Ept1	MGI:107898	28042	Selenoi	20	-0.284927	0.463033	0.528995
ENSMUSG00000031373	Car5b	MGI:1926249	56078	Car5b	20	-0.284834	0.116075	0.282237
ENSMUSG00000076539	Igkv4-81	MGI:2685306	243453	Igkv4-81	20	-0.284806	0.240176	0.395063
ENSMUSG00000079519	Gm14743	MGI:3705225	236874	Gm14743	17	-0.284724	0.16163	0.330047
ENSMUSG00000001418	0610031J06Rik	MGI:1913318	56700	Glmp	20	-0.284633	0.367247	0.480008
ENSMUSG00000062861	Zfp28	MGI:99175	22690	Zfp28	20	-0.284565	0.146103	0.316404
ENSMUSG00000026103	Gls	MGI:95752	14660	Gls	20	-0.284451	0.293715	0.433788
ENSMUSG00000027643	Ghrh	MGI:95709	14601	Ghrh	20	-0.28441	0.0937934	0.25294
ENSMUSG00000052920	Prkg1	MGI:108174	19091	Prkg1	19	-0.28426	0.24869	0.401703
ENSMUSG00000022375	Lrrc6	MGI:1859553	54562	Lrrc6	20	-0.284253	0.877621	0.679276
ENSMUSG00000026003	Acadl	MGI:87866	11363	Acadl	12	-0.284237	0.267068	0.41516
ENSMUSG00000032534	Cep63	MGI:2158560	28135	Cep63	20	-0.284214	0.340596	0.462521
ENSMUSG00000025330	Padi4	MGI:1338898	18602	Padi4	18	-0.284211	0.0257759	0.127778
ENSMUSG00000067684	Obp1a	MGI:1277949	18249	Obp1a	18	-0.284208	0.0520807	0.185318
ENSMUSG00000068437	Olfr725	MGI:3030559	258314	Olfr725	20	-0.28406	0.145106	0.315127
ENSMUSG00000029683	Lmod2	MGI:2135672	93677	Lmod2	18	-0.284045	0.120497	0.287775
ENSMUSG00000027547	Sall4	MGI:2139360	99377	Sall4	20	-0.284026	0.168838	0.336805
ENSMUSG00000062553	Olfr709-ps1	MGI:3030543	258146	Olfr709-ps1	19	-0.284007	0.0615825	0.204269
ENSMUSG00000039639	Kcne1	MGI:96673	16509	Kcne1	20	-0.283971	0.138154	0.30726
ENSMUSG00000044164	Rnf182	MGI:3045355	328234	Rnf182	17	-0.283941	0.232716	0.389902
ENSMUSG00000024683	Mrpl16	MGI:2137219	94063	Mrpl16	20	-0.283852	0.116074	0.282276
ENSMUSG00000029309	Sparcl1	MGI:108110	13602	Sparcl1	20	-0.283815	0.123838	0.291637
ENSMUSG00000021366	Hivep1	MGI:96100	110521	Hivep1	20	-0.283659	0.0197946	0.109267
ENSMUSG00000066838	Zfp772	MGI:2385265	232855	Zfp772	20	-0.28355	0.559523	0.573399
ENSMUSG00000084174	Sycn	MGI:1915666	68416	Sycn	20	-0.283529	0.310692	0.444942
ENSMUSG00000022802	Lmln	MGI:2444736	239833	Lmln	19	-0.283469	0.233776	0.390388
ENSMUSG00000032802	Srxn1	MGI:104971	76650	Srxn1	20	-0.283463	0.622159	0.59652
ENSMUSG00000055302	Mrfap1	MGI:1914818	67568	Mrfap1	16	-0.283411	0.182374	0.34873
ENSMUSG00000063430	Wscd2	MGI:2445030	320916	Wscd2	20	-0.283359	0.638518	0.603301
ENSMUSG00000056215	Lrguk	MGI:1921604	74354	Lrguk	18	-0.283338	0.401478	0.498319
ENSMUSG00000075284	Wipf1	MGI:2178801	215280	Wipf1	20	-0.283326	0.521923	0.555695
ENSMUSG00000033520	Idi2	MGI:2444315	320581	Idi2	20	-0.283226	0.0446947	0.171716
ENSMUSG00000000125	Wnt3	MGI:98955	22415	Wnt3	20	-0.283168	0.0223926	0.117879
ENSMUSG00000043411	Usp48	MGI:2158502	170707	Usp48	20	-0.283165	0.390396	0.492124
ENSMUSG00000017760	Ctsa	MGI:97748	19025	Ctsa	15	-0.283165	0.470108	0.532284
ENSMUSG00000062543	Gsdmcl1	MGI:1921486	74236	Gsdmcl1	20	-0.283121	0.0165516	0.0983888
ENSMUSG00000037364	Srrt	MGI:1933527	83701	Srrt	20	-0.283094	0.209981	0.371672
ENSMUSG00000026692	Fmo4	MGI:2429497	226564	Fmo4	20	-0.283073	0.216502	0.376807
ENSMUSG00000057729	Prtn3	MGI:893580	19152	Prtn3	20	-0.283037	0.352637	0.470685
ENSMUSG00000034855	Cxcl10	MGI:1352450	15945	Cxcl10	20	-0.283036	0.223793	0.383013
ENSMUSG00000024208	Uqcc2	MGI:1914517	67267	Uqcc2	18	-0.283025	0.108156	0.272361
ENSMUSG00000025839	Pramel7	MGI:2156391	347712	Pramel7	20	-0.283015	0.42119	0.50981
ENSMUSG00000075088	Olfr1239	MGI:3031073	258972	Olfr1239	20	-0.282971	0.0999563	0.26161
ENSMUSG00000057367	Birc2	MGI:1197009	11797	Birc2	15	-0.28285	0.046445	0.174842
ENSMUSG00000025236	Adpgk	MGI:1919391	72141	Adpgk	20	-0.28278	0.417491	0.507527
ENSMUSG00000087260	Lamtor5	MGI:1915826	68576	Lamtor5	19	-0.282714	0.263479	0.411749
ENSMUSG00000071202	Ccdc78	MGI:2685784	381077	Ccdc78	18	-0.282713	0.166789	0.334897
ENSMUSG00000075097	Olfr1226	MGI:3031060	258969	Olfr1226	20	-0.282707	0.188083	0.353076
ENSMUSG00000093523	Vmn1r16	MGI:2159465	171202	Vmn1r16	18	-0.282668	0.183304	0.349069
ENSMUSG00000029322	Plac8	MGI:2445289	231507	Plac8	20	-0.282636	0.344385	0.465486
ENSMUSG00000038642	Ctss	MGI:107341	13040	Ctss	19	-0.2825	0.192879	0.35733
ENSMUSG00000027261	Hao1	MGI:96011	15112	Hao1	20	-0.282489	0.0494459	0.180775
ENSMUSG00000038044	Cct8l1	MGI:2685289	242891	Cct8l1	18	-0.282438	0.237708	0.393715
ENSMUSG00000042680	Garem	MGI:2685790	381126	Garem1	19	-0.282368	0.0203071	0.111189
ENSMUSG00000035007	Rundc1	MGI:2144506	217201	Rundc1	20	-0.282353	0.514069	0.55193
ENSMUSG00000074439	Defa5	MGI:99583	13239	Defa5	10	-0.282264	0.257836	0.408274
ENSMUSG00000094370	Gm3373	MGI:3781551	100036568	Gm3373	20	-0.282155	0.2299	0.387662
ENSMUSG00000069670	Nkain2	MGI:1923447	432450	Nkain2	20	-0.282151	0.259199	0.409235
ENSMUSG00000033885	Pxk	MGI:1289230	218699	Pxk	20	-0.282111	0.3597	0.475269
ENSMUSG00000078353	Ifnab				18	-0.282082	0.295944	0.434787
ENSMUSG00000032698	Lmo2	MGI:102811	16909	Lmo2	20	-0.282067	0.317878	0.448978
ENSMUSG00000075110	Olfr1214	MGI:3031048	258899	Olfr1214	18	-0.282006	0.484812	0.539529
ENSMUSG00000066515	Klk1b3	MGI:97322	18050	Klk1b3	20	-0.281954	0.329365	0.456312
ENSMUSG00000095733	Gm20926				20	-0.281935	0.099258	0.26096
ENSMUSG00000024008	Cpne5	MGI:2385908	240058	Cpne5	18	-0.281844	0.20019	0.363088
ENSMUSG00000066899	Olfr870	MGI:3030704	57251	Olfr870	18	-0.281765	0.547076	0.567918
ENSMUSG00000067750	Khdc1a	MGI:2676610	368204	Khdc1a	20	-0.281703	0.913778	0.688492
ENSMUSG00000094940	Ighv1-84	MGI:3644235	434609	Ighv1-84	20	-0.281691	0.571042	0.577658
ENSMUSG00000019756	Prl8a1	MGI:1920494	73244	Prl8a1	20	-0.281681	0.0184857	0.104931
ENSMUSG00000040003	Magi2	MGI:1354953	50791	Magi2	19	-0.281676	0.244521	0.398736
ENSMUSG00000006731	B4galnt1	MGI:1342057	14421	B4galnt1	18	-0.28163	0.136823	0.305682
ENSMUSG00000037321	Tap1	MGI:98483	21354	Tap1	20	-0.28139	0.546953	0.5679
ENSMUSG00000027242	Wdr76	MGI:1926186	241627	Wdr76	20	-0.281329	0.40729	0.50185
ENSMUSG00000097100	9230104M06Rik	MGI:3642845	108168035	9230104M06Rik	16	-0.281282	0.378683	0.486382
ENSMUSG00000017740	Slc12a5	MGI:1862037	57138	Slc12a5	20	-0.281271	0.31522	0.447559
ENSMUSG00000072969	Armcx5	MGI:2148026	494468	Armcx5	20	-0.281224	0.060178	0.202087
ENSMUSG00000030538	Cib1	MGI:1344418	23991	Cib1	17	-0.281094	0.364119	0.478035
ENSMUSG00000028931	Kcnab2	MGI:109239	16498	Kcnab2	20	-0.280993	0.335631	0.459543
ENSMUSG00000035649	Zcchc7	MGI:2442912	319885	Zcchc7	20	-0.280984	0.486019	0.540243
ENSMUSG00000032301	Psma4	MGI:1347060	26441	Psma4	14	-0.280963	0.476309	0.535052
ENSMUSG00000027575	Arfgap1	MGI:2183559	228998	Arfgap1	20	-0.280874	0.274134	0.419875
ENSMUSG00000021322	Aoah	MGI:1350928	27052	Aoah	20	-0.280841	0.0228828	0.119222
ENSMUSG00000021629	Slc30a5	MGI:1916298	69048	Slc30a5	17	-0.280802	0.0655674	0.211105
ENSMUSG00000024542	Cep192	MGI:1918049	70799	Cep192	16	-0.280793	0.114358	0.280158
ENSMUSG00000032092	Mpzl2	MGI:1289160	14012	Mpzl2	20	-0.280748	0.762534	0.644339
ENSMUSG00000074305	C230081A13Rik	MGI:2442366	244895	Peak1	20	-0.280723	0.330403	0.456737
ENSMUSG00000084883	Ccdc85c	MGI:3644008	668158	Ccdc85c	20	-0.280707	0.166254	0.33436
ENSMUSG00000099269	CALM5	MGI:3511177	494124	Calm5	20	-0.280695	0.1509	0.32005
ENSMUSG00000020919	Stat5b	MGI:103035	20851	Stat5b	18	-0.280644	0.315377	0.447624
ENSMUSG00000020611	Gna13	MGI:95768	14674	Gna13	20	-0.280531	0.0428584	0.167797
ENSMUSG00000041775	Mapk1ip1	MGI:1916796	69546	Mapk1ip1	18	-0.280521	0.401047	0.498164
ENSMUSG00000064262	Gimap8	MGI:2685303	243374	Gimap8	20	-0.280486	0.182198	0.348597
ENSMUSG00000030769	Slc5a11	MGI:1919316	233836	Slc5a11	20	-0.280434	0.0919659	0.250298
ENSMUSG00000005510	Ndufs3	MGI:1915599	68349	Ndufs3	18	-0.280413	0.0675391	0.2141
ENSMUSG00000061474	Mrps36	MGI:1913378	66128	Mrps36	20	-0.280411	0.137634	0.306693
ENSMUSG00000034687	Fras1	MGI:2385368	231470	Fras1	20	-0.28037	0.0791113	0.231531
ENSMUSG00000040720	1110037F02Rik	MGI:1913435	66185	1110037F02Rik	20	-0.280368	0.379452	0.486753
ENSMUSG00000056078	Lipm	MGI:1926003	78753	Lipm	20	-0.280309	0.32465	0.453143
ENSMUSG00000091956	C2cd4b	MGI:1922947	75697	C2cd4b	20	-0.280081	0.101664	0.26429
ENSMUSG00000020994	Pnn	MGI:1100514	18949	Pnn	13	-0.280064	0.617546	0.595049
ENSMUSG00000032203	Pigb				20	-0.280027	0.0797328	0.232345
ENSMUSG00000038518	Jarid2	MGI:104813	16468	Jarid2	20	-0.279951	0.068573	0.215735
ENSMUSG00000001095	Slc13a2	MGI:1276558	20500	Slc13a2	20	-0.279928	0.46865	0.531932
ENSMUSG00000096655	1700065D16Rik	MGI:1920660	73410	1700065D16Rik	13	-0.279881	0.43332	0.515389
ENSMUSG00000025939	Ube2w	MGI:1914049	66799	Ube2w	15	-0.279865	0.0924709	0.251167
ENSMUSG00000051965	Nanos2	MGI:2676627	378430	Nanos2	20	-0.279824	0.215003	0.37581
ENSMUSG00000043262	Uevld	MGI:1860490	54122	Uevld	16	-0.279803	0.260241	0.409764
ENSMUSG00000022822	Abcc5	MGI:1351644	27416	Abcc5	18	-0.279768	0.267405	0.415486
ENSMUSG00000000149	Gna12	MGI:95767	14673	Gna12	18	-0.279741	0.214395	0.375434
ENSMUSG00000070313	A630095E13Rik	MGI:3055869	235973	A630095E13Rik	20	-0.279699	0.537942	0.563188
ENSMUSG00000025932	Eya1	MGI:109344	14048	Eya1	18	-0.27968	0.31526	0.447498
ENSMUSG00000050700	Emilin3	MGI:2389142	280635	Emilin3	20	-0.279669	0.318415	0.449305
ENSMUSG00000078933	Lrrc70				16	-0.279659	0.179574	0.346227
ENSMUSG00000022587	Ly6e	MGI:106651	17069	Ly6e	20	-0.279653	0.310524	0.444779
ENSMUSG00000070544	Top1	MGI:98788	21969	Top1	13	-0.279624	0.244302	0.39854
ENSMUSG00000029859	Epha1	MGI:107381	13835	Epha1	20	-0.279614	0.0716335	0.220411
ENSMUSG00000050272	Dscam	MGI:1196281	13508	Dscam	20	-0.279522	0.177888	0.344655
ENSMUSG00000045576	St7l	MGI:2386964	229681	St7l	18	-0.27951	0.226689	0.385248
ENSMUSG00000031734	Irx3	MGI:1197522	16373	Irx3	20	-0.27946	0.376437	0.485147
ENSMUSG00000033006	Sox10	MGI:98358	20665	Sox10	20	-0.279355	0.0943471	0.253633
ENSMUSG00000069962	Gm5356	MGI:3643649	384862	Gm5356	20	-0.279332	0.0922071	0.250786
ENSMUSG00000091945	Vmn2r114	MGI:3648252	666002	Vmn2r114	20	-0.279273	0.411557	0.503935
ENSMUSG00000031503	Col4a2	MGI:88455	12827	Col4a2	19	-0.279127	0.104687	0.26803
ENSMUSG00000096658	Vmn2r39	MGI:3704108	545909	Vmn2r39	17	-0.279076	0.831456	0.666445
ENSMUSG00000028435	Aqp3	MGI:1333777	11828	Aqp3	20	-0.279018	0.160557	0.328809
ENSMUSG00000026209	Dnpep	MGI:1278328	13437	Dnpep	20	-0.279001	0.464648	0.530094
ENSMUSG00000076764	Trav6-2	MGI:3642602	436539	Trav6-2	20	-0.278989	0.0445884	0.17151
ENSMUSG00000095497	Igkv1-122	MGI:4439722	434024	Igkv1-122	20	-0.278936	0.268468	0.41634
ENSMUSG00000026707	Nsun6	MGI:1921705	74455	Nsun6	16	-0.278922	0.189575	0.354485
ENSMUSG00000060591	Ifitm2	MGI:1933382	80876	Ifitm2	20	-0.27892	0.0894389	0.246938
ENSMUSG00000024235	Map3k8	MGI:1346878	26410	Map3k8	16	-0.278831	0.396771	0.496001
ENSMUSG00000041220	Elovl6	MGI:2156528	170439	Elovl6	18	-0.278831	0.227003	0.38562
ENSMUSG00000050533	Gm9845	MGI:3704215	100040853	Gm9845	19	-0.278784	0.0879227	0.244456
ENSMUSG00000096405	4930474N05Rik	MGI:3586330	218921	4930474N05Rik	19	-0.278784	0.0776607	0.22998
ENSMUSG00000032265	Fam46a	MGI:2670964	212943	Fam46a	20	-0.278772	0.484907	0.539523
ENSMUSG00000053861	Gm9925	MGI:3641738	433202	Gm9925	16	-0.278731	0.0745344	0.225324
ENSMUSG00000079001	4930404H24Rik	MGI:1925401	78151	4930404H24Rik	20	-0.278711	0.195159	0.35873
ENSMUSG00000038583	Pln	MGI:97622	18821	Pln	12	-0.278691	0.156005	0.324978
ENSMUSG00000093980	Olfr493	MGI:3030327	258307	Olfr493	18	-0.278615	0.0529755	0.187311
ENSMUSG00000042369	Rbm45	MGI:2387367	241490	Rbm45	20	-0.278582	0.173678	0.341138
ENSMUSG00000031343	Gabra3	MGI:95615	14396	Gabra3	18	-0.278573	0.0896528	0.24715
ENSMUSG00000097411	B430218F22Rik	MGI:3704413	100306874	B430218F22Rik	14	-0.278567	0.712021	0.629257
ENSMUSG00000026009	Icos	MGI:1858745	54167	Icos	20	-0.278545	0.0515611	0.184561
ENSMUSG00000031176	Dynlt3	MGI:1914367	67117	Dynlt3	20	-0.278545	0.191485	0.356046
ENSMUSG00000012126	Ubxn11	MGI:1914836	67586	Ubxn11	20	-0.278485	0.132328	0.300645
ENSMUSG00000070639	Lrrc8b	MGI:2141353	433926	Lrrc8b	20	-0.278459	0.0861848	0.242236
ENSMUSG00000024955	Esrra	MGI:1346831	26379	Esrra	20	-0.278452	0.186762	0.35194
ENSMUSG00000066368	Actl11	MGI:1914972	67722	Actl11	20	-0.278381	0.131519	0.299771
ENSMUSG00000006469	Slc34a3	MGI:2159410	142681	Slc34a3	20	-0.278366	0.659444	0.611301
ENSMUSG00000061100	Retnla	MGI:1888504	57262	Retnla	20	-0.27836	0.276962	0.422097
ENSMUSG00000024442	0610009O20Rik	MGI:1914089	66839	0610009O20Rik	17	-0.278347	0.0127443	0.0845457
ENSMUSG00000055320	Tead1	MGI:101876	21676	Tead1	20	-0.278168	0.455592	0.525484
ENSMUSG00000089872	Rps6kc1	MGI:2443419	320119	Rps6kc1	20	-0.278134	0.129445	0.298311
ENSMUSG00000030410	Dmwd	MGI:94907	13401	Dmwd	20	-0.278097	0.282998	0.426612
ENSMUSG00000063450	Syne2	MGI:2449316	319565	Syne2	19	-0.27802	0.277694	0.422696
ENSMUSG00000026072	Il1r1	MGI:96545	16177	Il1r1	18	-0.277964	0.0367679	0.155094
ENSMUSG00000009291	Pttg1ip	MGI:2652132	108705	Pttg1ip	20	-0.277821	0.22765	0.385832
ENSMUSG00000092152	Gm17026	MGI:4937853	101056136	Gm17026	14	-0.27768	0.10159	0.264184
ENSMUSG00000059218	Gm13084	MGI:3650237	381569	Gm13084	20	-0.277645	0.207205	0.369213
ENSMUSG00000028933	Xrcc2	MGI:1927345	57434	Xrcc2	20	-0.277629	0.157662	0.326335
ENSMUSG00000052516	Robo2	MGI:1890110	268902	Robo2	20	-0.277607	0.0673053	0.213944
ENSMUSG00000021000	Ctage5	MGI:2159614	338320	Mia2	20	-0.277587	0.149165	0.318533
ENSMUSG00000032590	Apeh	MGI:88041	235606	Apeh	19	-0.277542	0.104571	0.267988
ENSMUSG00000073945	Olfr618	MGI:3030452	259049	Olfr618	20	-0.277432	0.0513065	0.184259
ENSMUSG00000049217	Olfr788	MGI:3030622	258544	Olfr788	20	-0.27743	0.375392	0.484608
ENSMUSG00000049315	Olfr348	MGI:3030182	258946	Olfr348	19	-0.277399	0.309685	0.44444
ENSMUSG00000094793	Mup12	MGI:3780193	100039054	Mup12	17	-0.277387	0.355225	0.472276
ENSMUSG00000075081	Olfr1247	MGI:3031081	258968	Olfr1247	20	-0.277353	0.427461	0.512625
ENSMUSG00000052562	Slc22a30	MGI:2442750	319800	Slc22a30	20	-0.277205	0.269324	0.417031
ENSMUSG00000030350	Prmt8	MGI:3043083	381813	Prmt8	20	-0.277186	0.611406	0.592932
ENSMUSG00000073380	Arrdc5	MGI:1924170	76920	Arrdc5	20	-0.277173	0.0408382	0.163072
ENSMUSG00000053153	Spag16	MGI:1913972	66722	Spag16	20	-0.277157	0.0939028	0.253067
ENSMUSG00000025477	Inpp5a	MGI:2686961	212111	Inpp5a	18	-0.277063	0.161867	0.330241
ENSMUSG00000006585	Cdt1	MGI:1914427	67177	Cdt1	14	-0.27705	0.279957	0.42459
ENSMUSG00000021111	Papola	MGI:109301	18789	Papola	16	-0.276991	0.0637602	0.207925
ENSMUSG00000050266	Olfr690	MGI:3030524	56860	Olfr690	18	-0.276919	0.596384	0.587592
ENSMUSG00000000724	Cryba1	MGI:88518	12957	Cryba1	19	-0.276903	0.311503	0.445317
ENSMUSG00000052479	A330008L17Rik	MGI:2443215	234624	A330008L17Rik	16	-0.276882	0.368345	0.480823
ENSMUSG00000031155	Pim2	MGI:97587	18715	Pim2	20	-0.276817	0.421249	0.509767
ENSMUSG00000051729	Gm5087	MGI:3643653	328354	Gm5087	20	-0.276789	0.115763	0.28173
ENSMUSG00000094216	Gm20907				14	-0.276784	0.228713	0.386907
ENSMUSG00000051906	Cd209f	MGI:1916392	69142	Cd209f	20	-0.276773	0.337777	0.460889
ENSMUSG00000075126	Olfr1180	MGI:3031014	258920	Olfr1180	20	-0.27672	0.076759	0.228602
ENSMUSG00000043787	Defb12	MGI:1924924	77674	Defb12	14	-0.276702	0.24968	0.402862
ENSMUSG00000066820	Vmn2r28	MGI:3645468	665255	Vmn2r28	16	-0.276695	0.115435	0.281565
ENSMUSG00000093862	Gm5117	MGI:3648041	330731	Gm5117	18	-0.276659	0.429987	0.513871
ENSMUSG00000050592	Fam78a	MGI:2443569	241303	Fam78a	20	-0.276652	0.21322	0.374183
ENSMUSG00000053044	Cd8b1	MGI:88347	12526	Cd8b1	20	-0.276614	0.257158	0.407917
ENSMUSG00000024354	Slc23a1	MGI:1341903	20522	Slc23a1	20	-0.276598	0.241847	0.396606
ENSMUSG00000076550	Igkv4-63	MGI:3645235	628571	Igkv4-63	20	-0.276501	0.211103	0.372683
ENSMUSG00000066632	Pgk1-rs7	MGI:97562	668435	Pgk1-rs7	16	-0.276454	0.233227	0.390113
ENSMUSG00000094429	Gm19965	MGI:5012150	100503920	Gm19965	20	-0.276451	0.530976	0.56012
ENSMUSG00000016763	Scube1	MGI:1890616	64706	Scube1	20	-0.276439	0.188705	0.353631
ENSMUSG00000020116	Pno1	MGI:1913499	66249	Pno1	13	-0.276352	0.219312	0.3793
ENSMUSG00000023914	Mep1a	MGI:96963	17287	Mep1a	14	-0.276338	0.225335	0.384234
ENSMUSG00000067736	Gm10222	MGI:3642643	100142658	Gm10222	20	-0.276231	0.0351296	0.151408
ENSMUSG00000067942	Zfp160	MGI:108187	224585	Zfp160	20	-0.276229	0.368546	0.480776
ENSMUSG00000095773	Vmn2r38	MGI:3757869	434110	Vmn2r38	12	-0.276224	0.112039	0.276311
ENSMUSG00000037936	Scarb1	MGI:893578	20778	Scarb1	20	-0.276161	0.361161	0.476153
ENSMUSG00000022309	Angpt1	MGI:108448	11600	Angpt1	18	-0.276112	0.171841	0.339088
ENSMUSG00000050763	Olfr1395	MGI:3031229	258877	Olfr1395	18	-0.27611	0.550562	0.569934
ENSMUSG00000054360	Bsx	MGI:2669849	244813	Bsx	18	-0.27603	0.188042	0.353042
ENSMUSG00000045932	Ifit2	MGI:99449	15958	Ifit2	20	-0.27597	0.0701538	0.218215
ENSMUSG00000090547	Gm8265	MGI:3779792	100856803	Gm8265	19	-0.275968	0.526594	0.557744
ENSMUSG00000042439	Zfp532	MGI:3036282	328977	Zfp532	17	-0.275958	0.152172	0.321486
ENSMUSG00000015947	Fcgr1	MGI:95498	14129	Fcgr1	20	-0.275919	0.296061	0.434801
ENSMUSG00000026765	Lypd6b	MGI:1919147	71897	Lypd6b	19	-0.275815	0.138133	0.307257
ENSMUSG00000028273	Pdlim5	MGI:1927489	56376	Pdlim5	20	-0.275809	0.188906	0.353722
ENSMUSG00000049420	Tmem200a	MGI:1924470	77220	Tmem200a	20	-0.275753	0.439491	0.517686
ENSMUSG00000037318	Traf3ip3	MGI:2441706	215243	Traf3ip3	18	-0.275671	0.35216	0.470629
ENSMUSG00000078779	Zfp59	MGI:99206	22717	Zfp59	20	-0.275662	0.606133	0.591314
ENSMUSG00000038600	Atp6v0a4	MGI:2153480	140494	Atp6v0a4	20	-0.275622	0.0551065	0.191757
ENSMUSG00000042558	Adprhl2	MGI:2140364	100206	Adprhl2	20	-0.275612	0.0690303	0.216545
ENSMUSG00000018581	Dnah11	MGI:1100864	13411	Dnah11	17	-0.275493	0.474329	0.534159
ENSMUSG00000074671	Tspyl3	MGI:2139328	241732	Tspyl3	20	-0.275491	0.240954	0.395781
ENSMUSG00000020918	Kat2a	MGI:1343101	14534	Kat2a	18	-0.275467	0.149653	0.318987
ENSMUSG00000078921	Tgtp2	MGI:3710083	100039796	Tgtp2	16	-0.27546	0.163696	0.332095
ENSMUSG00000004394	Tmed4	MGI:1915070	103694	Tmed4	20	-0.275452	0.202007	0.364389
ENSMUSG00000020185	E2f7	MGI:1289147	52679	E2f7	20	-0.275389	0.0514434	0.184424
ENSMUSG00000002240	4930432K09Rik	MGI:1921029	73779	Prr27	18	-0.275306	0.349939	0.469167
ENSMUSG00000031329	Tsx	MGI:108118	22127	Tsx	19	-0.275281	0.118511	0.285339
ENSMUSG00000045581	Olfr710	MGI:3030544	258594	Olfr710	18	-0.275268	0.751316	0.640997
ENSMUSG00000021411	Pxdc1	MGI:1914145	66895	Pxdc1	20	-0.275229	0.149449	0.318762
ENSMUSG00000072460	Atp5l-ps1	MGI:2153586	140551	Atp5l-ps1	18	-0.275229	0.181711	0.348241
ENSMUSG00000090714	Zscan4d	MGI:3645954	545913	Zscan4d	20	-0.275226	0.454713	0.525142
ENSMUSG00000034055	Phka1	MGI:97576	18679	Phka1	19	-0.275205	0.0306783	0.141338
ENSMUSG00000057161	Vmn1r80	MGI:2159642	171238	Vmn1r80	18	-0.275142	0.104156	0.267388
ENSMUSG00000090305	Gm5459	MGI:3643518	108168145	Gm5459	16	-0.275088	0.106981	0.271168
ENSMUSG00000038700	Hoxb5	MGI:96186	15413	Hoxb5	20	-0.275074	0.196326	0.359898
ENSMUSG00000008892	Vdac3	MGI:106922	22335	Vdac3	20	-0.275051	0.218106	0.377939
ENSMUSG00000030590	Fam98c	MGI:1921083	73833	Fam98c	20	-0.275005	0.318797	0.44961
ENSMUSG00000042677	Zc3h12a	MGI:2385891	230738	Zc3h12a	20	-0.274986	0.147539	0.317482
ENSMUSG00000030443	Zfp583	MGI:2682297	213011	Zfp583	18	-0.274945	0.678263	0.617813
ENSMUSG00000032606	Nicn1	MGI:1913507	66257	Nicn1	20	-0.27494	0.711437	0.629152
ENSMUSG00000027887	Sypl2	MGI:1328311	17306	Sypl2	20	-0.274911	0.410684	0.503664
ENSMUSG00000057738	Sptan1	MGI:98386	20740	Sptan1	20	-0.274899	0.330135	0.456638
ENSMUSG00000092572	Serpinb10	MGI:2138648	241197	Serpinb10	15	-0.274876	0.0171025	0.10045
ENSMUSG00000036586	Grifin	MGI:1925248	77998	Grifin	20	-0.274863	0.768838	0.645869
ENSMUSG00000038011	Dnah10	MGI:1860299	56087	Dnah10	18	-0.274856	0.107733	0.272181
ENSMUSG00000021996	Esd	MGI:95421	13885	Esd	20	-0.274815	0.312231	0.445926
ENSMUSG00000070886	Gm10304				20	-0.27469	0.144537	0.314776
ENSMUSG00000037722	Gnpnat1	MGI:1858963	54342	Gnpnat1	20	-0.274678	0.303705	0.440924
ENSMUSG00000028907	Utp11l	MGI:1914455	67205	Utp11	18	-0.274621	0.70889	0.628233
ENSMUSG00000091926	Vmn2r62	MGI:3757994	546964	Vmn2r62	20	-0.274618	0.0462706	0.17459
ENSMUSG00000072662	Mansc4	MGI:3645619	545893	Mansc4	20	-0.274588	0.266014	0.414315
ENSMUSG00000025277	Abhd6	MGI:1913332	66082	Abhd6	18	-0.274569	0.239679	0.394765
ENSMUSG00000071749	4933412E24Rik	MGI:1918338	71088	4933412E24Rik	18	-0.274566	0.494399	0.543495
ENSMUSG00000038028	9630033F20Rik	MGI:2442752	319801	Tigar	19	-0.27456	0.0868758	0.243085
ENSMUSG00000022013	Dnajc15	MGI:1913398	66148	Dnajc15	20	-0.274549	0.143844	0.313812
ENSMUSG00000009092	Derl3	MGI:1917627	70377	Derl3	20	-0.274495	0.215651	0.376457
ENSMUSG00000045631	Tmprss12	MGI:1922252	75002	Tmprss12	16	-0.274469	0.536053	0.562334
ENSMUSG00000023286	Ube2j2	MGI:2153608	140499	Ube2j2	16	-0.274415	0.297573	0.436154
ENSMUSG00000042857	Gm9776	MGI:3641792	328309	Gm9776	20	-0.274352	0.898276	0.684337
ENSMUSG00000027403	Tgm6	MGI:3044321	241636	Tgm6	18	-0.274222	0.0432427	0.168772
ENSMUSG00000034275	Igsf9b	MGI:2685354	235086	Igsf9b	20	-0.274219	0.0636667	0.207703
ENSMUSG00000057531	Dtnbp1	MGI:2137586	94245	Dtnbp1	20	-0.274215	0.556571	0.571889
ENSMUSG00000079701	Ssxb3	MGI:2446772	278174	Ssxb3	14	-0.27419	0.581986	0.581484
ENSMUSG00000033688	1300017J02Rik	MGI:1919025	71775	1300017J02Rik	19	-0.274178	0.58824	0.584104
ENSMUSG00000055396	D830050J10Rik				20	-0.27416	0.107366	0.271677
ENSMUSG00000021591	Glrx	MGI:2135625	93692	Glrx	20	-0.27413	0.0646764	0.209482
ENSMUSG00000032359	Ctsh	MGI:107285	13036	Ctsh	18	-0.274101	0.584862	0.582781
ENSMUSG00000039633	Lonrf1	MGI:3609241	244421	Lonrf1	17	-0.273965	0.159813	0.327905
ENSMUSG00000056069	Fam105a	MGI:2687281	223433	Fam105a	18	-0.273954	0.245068	0.399027
ENSMUSG00000040548	Tex2	MGI:102465	21763	Tex2	19	-0.273938	0.454787	0.525077
ENSMUSG00000070529	Wfdc10	MGI:3616889	629756	Wfdc10	18	-0.273824	0.349414	0.468772
ENSMUSG00000018965	Ywhah	MGI:109194	22629	Ywhah	19	-0.273813	0.00919379	0.0699003
ENSMUSG00000046109	AB041806	MGI:1931024	58213	AB041806	16	-0.273811	0.509346	0.549986
ENSMUSG00000029869	Ephb6	MGI:1096338	13848	Ephb6	20	-0.273809	0.0144704	0.0907687
ENSMUSG00000039714	Cplx3	MGI:2384571	235415	Cplx3	20	-0.273807	0.0722983	0.221658
ENSMUSG00000058070	Eml1	MGI:1915769	68519	Eml1	20	-0.273691	0.407784	0.50223
ENSMUSG00000001847	Rac1	MGI:97845	19353	Rac1	9	-0.273681	0.864086	0.675236
ENSMUSG00000095930	Nim1	MGI:2442399	245269	Nim1k	19	-0.273673	0.213738	0.374848
ENSMUSG00000039156	Stim2	MGI:2151156	116873	Stim2	20	-0.273638	0.479328	0.536885
ENSMUSG00000035864	Syt1	MGI:99667	20979	Syt1	20	-0.273601	0.214706	0.375573
ENSMUSG00000033983	Coil	MGI:104842	12812	Coil	20	-0.273601	0.211629	0.373368
ENSMUSG00000052212	Cd177	MGI:1916141	68891	Cd177	20	-0.273547	0.395517	0.495388
ENSMUSG00000098049	Gbp11				20	-0.273541	0.902123	0.685531
ENSMUSG00000027099	Mtx2	MGI:1859652	53375	Mtx2	18	-0.273412	0.272157	0.418782
ENSMUSG00000048807	Slc35e4	MGI:2144150	103710	Slc35e4	20	-0.273364	0.192604	0.357064
ENSMUSG00000048080	Olfr731	MGI:3030565	258360	Olfr731	18	-0.273311	0.185513	0.35093
ENSMUSG00000096355	Ighv8-4	MGI:3646040	629919	Ighv8-4	19	-0.273281	0.884351	0.680786
ENSMUSG00000074673	Ttll9	MGI:1913589	74711	Ttll9	20	-0.273262	0.207568	0.369616
ENSMUSG00000039294	BC017643	MGI:2384959	217370	BC017643	20	-0.273262	0.122386	0.28994
ENSMUSG00000007950	Abhd8	MGI:1918946	64296	Abhd8	20	-0.273258	0.200587	0.363401
ENSMUSG00000097786	4933429H19Rik	MGI:1918530	71280	4933429H19Rik	20	-0.273248	0.187373	0.352641
ENSMUSG00000069662	Marcks	MGI:96907	17118	Marcks	18	-0.273233	0.210494	0.371932
ENSMUSG00000094291	Vmn1r28	MGI:2159461	171198	Vmn1r28	20	-0.273186	0.248806	0.401812
ENSMUSG00000033307	Mif	MGI:96982	17319	Mif	18	-0.273158	0.219068	0.37904
ENSMUSG00000020042	Btbd11	MGI:1921257	74007	Btbd11	18	-0.273145	0.324332	0.452971
ENSMUSG00000022885	St6gal1	MGI:108470	20440	St6gal1	19	-0.27307	0.0370229	0.155403
ENSMUSG00000019845	Tube1	MGI:1919174	71924	Tube1	14	-0.272984	0.108596	0.272919
ENSMUSG00000079174	Gm3054	MGI:3781232	100040941	Gm3054	20	-0.272971	0.399005	0.497035
ENSMUSG00000049130	C5ar1	MGI:88232	12273	C5ar1	20	-0.27295	0.407359	0.50186
ENSMUSG00000032407	U2surp	MGI:1915208	67958	U2surp	10	-0.272838	0.39763	0.496464
ENSMUSG00000050023	Olfr1176	MGI:3031010	258767	Olfr1176	18	-0.272811	0.231284	0.388907
ENSMUSG00000094687	Defa25	MGI:3630385	13236	Defa25	15	-0.272799	0.17775	0.344512
ENSMUSG00000035697	Hmha1	MGI:1917969	70719	Arhgap45	16	-0.272756	0.0807386	0.233891
ENSMUSG00000027223	Mapk8ip1	MGI:1309464	19099	Mapk8ip1	20	-0.272737	0.594107	0.586844
ENSMUSG00000032551	1110059G10Rik	MGI:1913452	66202	1110059G10Rik	20	-0.272655	0.201471	0.363987
ENSMUSG00000078597	Cyp4a12b	MGI:3611747	13118	Cyp4a12b	20	-0.272611	0.651481	0.60756
ENSMUSG00000022195	6030458C11Rik	MGI:1925127	77877	6030458C11Rik	20	-0.272544	0.375747	0.484719
ENSMUSG00000020140	Lgr5	MGI:1341817	14160	Lgr5	20	-0.272532	0.504101	0.547672
ENSMUSG00000021699	Pde4d	MGI:99555	238871	Pde4d	16	-0.272512	0.130474	0.298773
ENSMUSG00000089951	Gm14435	MGI:3702420	100302432	Gm14435	13	-0.272453	0.128822	0.297295
ENSMUSG00000062042	Olfr294	MGI:3030128	257904	Olfr294	20	-0.272413	0.151142	0.320311
ENSMUSG00000063576	Klhdc3	MGI:2651568	71765	Klhdc3	20	-0.272412	0.0493701	0.180701
ENSMUSG00000016206	H2-M3	MGI:95915	14991	H2-M3	20	-0.272372	0.484224	0.539281
ENSMUSG00000041974	Spidr	MGI:1924834	224008	Spidr	18	-0.272359	0.10533	0.268955
ENSMUSG00000030335	Mrpl51	MGI:1913743	66493	Mrpl51	20	-0.272358	0.0640077	0.208314
ENSMUSG00000015721	Nlrp5	MGI:1345193	23968	Nlrp5	18	-0.272174	0.581057	0.581236
ENSMUSG00000005102	Eif2ak4	MGI:1353427	27103	Eif2ak4	20	-0.272142	0.303383	0.440693
ENSMUSG00000096472	Cdkn2d	MGI:105387	12581	Cdkn2d	20	-0.272081	0.344905	0.465917
ENSMUSG00000075420	Smim6	MGI:1915778	68528	Smim6	18	-0.272072	0.0344414	0.149874
ENSMUSG00000090840	1700092M07Rik	MGI:1921557	74307	1700092M07Rik	20	-0.271889	0.111949	0.276426
ENSMUSG00000027438	Napb	MGI:104562	17957	Napb	19	-0.271857	0.225791	0.384486
ENSMUSG00000069171	Nr2f1	MGI:1352451	13865	Nr2f1	18	-0.271856	0.0503122	0.182382
ENSMUSG00000023915	Tnfrsf21	MGI:2151075	94185	Tnfrsf21	20	-0.271845	0.170757	0.33843
ENSMUSG00000038327	Serpinb9f	MGI:894671	20709	Serpinb9f	20	-0.271843	0.397532	0.496456
ENSMUSG00000073177	Gm773	MGI:2685619	331416	Gm773	20	-0.271816	0.167877	0.336293
ENSMUSG00000027869	Hsd3b6	MGI:109598	15497	Hsd3b6	20	-0.271795	0.0669079	0.213265
ENSMUSG00000096481	Gm3250	MGI:3781428	100041281	Gm3250	20	-0.271782	0.17455	0.341653
ENSMUSG00000096399	Vmn2r35	MGI:3646200	625353	Vmn2r35	17	-0.271781	0.0928284	0.251801
ENSMUSG00000090497	Gm17611	MGI:4937245		Gm17611	12	-0.271731	0.528584	0.558759
ENSMUSG00000060183	Cxcl11	MGI:1860203	56066	Cxcl11	20	-0.271666	0.222628	0.381984
ENSMUSG00000042408	Zmym6	MGI:106505	100177	Zmym6	18	-0.271627	0.686479	0.620736
ENSMUSG00000020431	Adcy1	MGI:99677	432530	Adcy1	20	-0.271395	0.675316	0.616859
ENSMUSG00000073948	Olfr608	MGI:3030442	258751	Olfr608	20	-0.27128	0.74126	0.638522
ENSMUSG00000064084	Olfr1202	MGI:3031036	258454	Olfr1202	20	-0.271253	0.32252	0.451956
ENSMUSG00000020877	Scrn2	MGI:1343092	217140	Scrn2	20	-0.27124	0.0707487	0.218974
ENSMUSG00000022075	Rhobtb2	MGI:2180557	246710	Rhobtb2	20	-0.271219	0.300743	0.438702
ENSMUSG00000042496	Prdm10	MGI:2682952	382066	Prdm10	20	-0.271215	0.127768	0.296295
ENSMUSG00000036046	5031439G07Rik	MGI:2444899	223739	5031439G07Rik	20	-0.271197	0.223431	0.382674
ENSMUSG00000043631	Ecm2	MGI:3039578	407800	Ecm2	18	-0.27117	0.156309	0.325277
ENSMUSG00000063887	Nlgn1	MGI:2179435	192167	Nlgn1	14	-0.271141	0.25873	0.408892
ENSMUSG00000020475	Pgam2	MGI:1933118	56012	Pgam2	20	-0.271109	0.480636	0.537497
ENSMUSG00000031129	Slc9a9	MGI:2679732	331004	Slc9a9	20	-0.271085	0.093914	0.253055
ENSMUSG00000026829	Gbgt1	MGI:2449143	227671	Gbgt1	20	-0.271029	0.0238579	0.122379
ENSMUSG00000053012	Krcc1	MGI:1889377	57896	Krcc1	20	-0.271018	0.510826	0.550632
ENSMUSG00000028496	Mllt3	MGI:1917372	70122	Mllt3	17	-0.270986	0.55459	0.571191
ENSMUSG00000022237	Ankrd33b	MGI:1917904	67434	Ankrd33b	20	-0.270891	0.266433	0.414571
ENSMUSG00000068959	Zfp619	MGI:1917477	70227	Zfp619	20	-0.270843	0.199283	0.361968
ENSMUSG00000021575	Ahrr	MGI:1333776	11624	Ahrr	20	-0.270821	0.250706	0.403196
ENSMUSG00000095285	Ighv5-9	MGI:4439873	544896	Ighv5-9	20	-0.270789	0.108627	0.272955
ENSMUSG00000060888	Olfr566	MGI:3030400	258168	Olfr566	20	-0.270784	0.0556934	0.192767
ENSMUSG00000050901	Mtnr1b	MGI:2181726	244701	Mtnr1b	20	-0.270764	0.438256	0.517093
ENSMUSG00000056413	Adap1	MGI:2442201	231821	Adap1	18	-0.270703	0.333734	0.458571
ENSMUSG00000027676	Ccdc39	MGI:1289263	51938	Ccdc39	19	-0.270662	0.0771124	0.229234
ENSMUSG00000044072	Eml6	MGI:2442895	237711	Eml6	18	-0.270639	0.246177	0.399831
ENSMUSG00000052229	Gpr17	MGI:3584514	574402	Gpr17	14	-0.270616	0.210237	0.3718
ENSMUSG00000051728	4930563D23Rik	MGI:1922578	75328	4930563D23Rik	20	-0.270565	0.175462	0.342447
ENSMUSG00000062760	1810041L15Rik	MGI:1919551	72301	1810041L15Rik	20	-0.270491	0.242094	0.396531
ENSMUSG00000020439	Smtn	MGI:1354727	29856	Smtn	19	-0.270464	0.0259179	0.128013
ENSMUSG00000030399	Ckm	MGI:88413	12715	Ckm	20	-0.270438	0.227318	0.385872
ENSMUSG00000095493	A630023A22Rik	MGI:2145657	105518	A630023A22Rik	11	-0.270434	0.131699	0.299886
ENSMUSG00000026273	Mterfd2	MGI:1918355	69821	Mterf4	20	-0.270398	0.0508959	0.183555
ENSMUSG00000003354	Ccdc65	MGI:2146001	105833	Ccdc65	20	-0.270343	0.0902962	0.248124
ENSMUSG00000029471	Camkk2	MGI:2444812	207565	Camkk2	20	-0.270248	0.35335	0.471133
ENSMUSG00000052609	Plekhg3	MGI:2388284	263406	Plekhg3	20	-0.270173	0.542156	0.565377
ENSMUSG00000029314	Agpat9	MGI:3603816	231510	Gpat3	20	-0.270132	0.0792394	0.231781
ENSMUSG00000059401	Mamld1	MGI:3045303	333639	Mamld1	19	-0.270132	0.0616736	0.204362
ENSMUSG00000024145	Pigf	MGI:99462	18701	Pigf	20	-0.270121	0.16851	0.336646
ENSMUSG00000095609	Gm21188	MGI:5434543	100861753	Gm21188	19	-0.2701	0.0809492	0.234292
ENSMUSG00000094862	Ighv1-56	MGI:4439715	382695	Ighv1-56	20	-0.270083	0.194204	0.358151
ENSMUSG00000039095	En2	MGI:95390	13799	En2	20	-0.270061	0.224194	0.383335
ENSMUSG00000069708	Taar3	MGI:3527427	493809	Taar3	19	-0.270001	0.165639	0.334076
ENSMUSG00000063409	Lrrc43	MGI:2685907	381741	Lrrc43	20	-0.269944	0.10594	0.26975
ENSMUSG00000073119	Speer4a	MGI:1922907	75657	Speer4a	17	-0.269934	0.114471	0.280224
ENSMUSG00000032425	Zfp949	MGI:1918890	71640	Zfp949	17	-0.269934	0.445437	0.520237
ENSMUSG00000020617	1700012B07Rik	MGI:1916574	69324	1700012B07Rik	15	-0.269934	0.310482	0.444759
ENSMUSG00000021090	Lrrc9	MGI:1925507	78257	Lrrc9	20	-0.269888	0.170524	0.338258
ENSMUSG00000000730	Dnmt3l	MGI:1859287	54427	Dnmt3l	20	-0.269862	0.0603614	0.202284
ENSMUSG00000020577	Tspan13	MGI:1913359	66109	Tspan13	16	-0.26985	0.56272	0.574355
ENSMUSG00000076762	Trav6-1	MGI:3644497	667449	Trav6-1	20	-0.269818	0.418191	0.50815
ENSMUSG00000058435	Btnl4	MGI:1932036	632126	Btnl4	17	-0.269781	0.253222	0.404877
ENSMUSG00000037815	Ctnna1	MGI:88274	12385	Ctnna1	16	-0.269734	0.440429	0.51789
ENSMUSG00000028653	Trit1	MGI:1914216	66966	Trit1	20	-0.269718	0.80404	0.657185
ENSMUSG00000061531	Tmem236	MGI:1919309	625286	Tmem236	20	-0.269671	0.409871	0.503122
ENSMUSG00000006435	Neurl1a	MGI:1334263	18011	Neurl1a	20	-0.26964	0.129925	0.298483
ENSMUSG00000041135	Ripk2	MGI:1891456	192656	Ripk2	18	-0.269591	0.228815	0.386999
ENSMUSG00000022468	Endou	MGI:97746	19011	Endou	20	-0.269572	0.363595	0.477694
ENSMUSG00000009621	Vav2	MGI:102718	22325	Vav2	18	-0.269569	0.283792	0.427213
ENSMUSG00000095619	Vmn1r157	MGI:3646139	667551	Vmn1r157	12	-0.269536	0.251721	0.404027
ENSMUSG00000094284	Vmn1r112	MGI:3649076	100043569	Vmn1r112	14	-0.269536	0.273068	0.419151
ENSMUSG00000034362	Csta	MGI:3524930	209294	Csta1	14	-0.269511	0.370373	0.481728
ENSMUSG00000031200	Mtcp1	MGI:102699	17763	Mtcp1	20	-0.269486	0.658785	0.611108
ENSMUSG00000022176	Rem2	MGI:2155260	140743	Rem2	20	-0.269471	0.322775	0.452002
ENSMUSG00000059708	Akap17b	MGI:2443758	338351	Akap17b	18	-0.269465	0.142674	0.312816
ENSMUSG00000079330	Lemd1	MGI:1922403	213409	Lemd1	20	-0.269459	0.19366	0.357756
ENSMUSG00000039187	Fanci	MGI:2384790	208836	Fanci	16	-0.269409	0.226549	0.385293
ENSMUSG00000096253	Gm21896				14	-0.269287	0.0124657	0.083207
ENSMUSG00000000381	Wap	MGI:98943	22373	Wap	20	-0.269187	0.750327	0.640658
ENSMUSG00000070942	Il1rl2	MGI:1913107	107527	Il1rl2	20	-0.26914	0.0320065	0.144025
ENSMUSG00000044197	Gpr146	MGI:1933113	80290	Gpr146	19	-0.269068	0.16824	0.336688
ENSMUSG00000029110	Rnf4	MGI:1201691	19822	Rnf4	16	-0.269045	0.0308544	0.141747
ENSMUSG00000048445	Ccdc57	MGI:1918526	71276	Ccdc57	20	-0.268992	0.263583	0.411754
ENSMUSG00000020288	Ahsa2	MGI:1916133	268390	Ahsa2	17	-0.268931	0.332518	0.458218
ENSMUSG00000026532	Spta1	MGI:98385	20739	Spta1	20	-0.268813	0.10309	0.266336
ENSMUSG00000031311	Nono	MGI:1855692	53610	Nono	18	-0.268741	0.666542	0.613712
ENSMUSG00000025626	Phf6	MGI:1918248	70998	Phf6	20	-0.268738	0.858465	0.673696
ENSMUSG00000031233	Pgk2	MGI:97563	18663	Pgk2	20	-0.268718	0.0824275	0.236047
ENSMUSG00000030055	Rab43	MGI:1917084	69834	Rab43	19	-0.268662	0.193984	0.35807
ENSMUSG00000094685	Gm5900	MGI:3643907	545987	Gm5900	20	-0.268618	0.932913	0.69307
ENSMUSG00000048040	Arxes2	MGI:1924226	76976	Arxes2	16	-0.268607	0.430674	0.514162
ENSMUSG00000014980	Tsen15	MGI:1913887	66637	Tsen15	20	-0.268595	0.0829248	0.236928
ENSMUSG00000028012	Rrh	MGI:1097709	20132	Rrh	18	-0.268557	0.164988	0.333384
ENSMUSG00000032889	Gm6685	MGI:3704119	626571	Gm6685	20	-0.268463	0.0603964	0.202235
ENSMUSG00000022884	Eif4a2	MGI:106906	13682	Eif4a2	16	-0.268449	0.159566	0.327687
ENSMUSG00000026114	Cnga3	MGI:1341818	12790	Cnga3	20	-0.268393	0.473882	0.533952
ENSMUSG00000038902	Pogz	MGI:2442117	229584	Pogz	17	-0.268337	0.309245	0.44428
ENSMUSG00000057706	Mex3b	MGI:1918252	108797	Mex3b	15	-0.268309	0.810091	0.659442
ENSMUSG00000025145	Lrrc45	MGI:2387183	217366	Lrrc45	15	-0.268262	0.214683	0.375573
ENSMUSG00000000420	Galnt1	MGI:894693	14423	Galnt1	20	-0.26825	0.200793	0.363248
ENSMUSG00000006288	Ttc5	MGI:2683584	219022	Ttc5	20	-0.268233	0.197334	0.360727
ENSMUSG00000068606	Gm4841	MGI:3643814	225594	Gm4841	20	-0.268152	0.197451	0.360535
ENSMUSG00000092097	Gm5819	MGI:3643122	101055995	Gm5819	20	-0.268129	0.139122	0.308442
ENSMUSG00000033237	Arid2	MGI:1924294	77044	Arid2	16	-0.268098	0.536208	0.562279
ENSMUSG00000096551	Trav10	MGI:3704132	667765	Trav10	20	-0.26809	0.596894	0.58788
ENSMUSG00000054863	Fam19a5	MGI:2146182	106014	Fam19a5	18	-0.268038	0.0648079	0.209699
ENSMUSG00000027189	Trim44	MGI:1931835	80985	Trim44	20	-0.268003	0.0756543	0.227103
ENSMUSG00000061576	Dpp6	MGI:94921	13483	Dpp6	20	-0.267995	0.262614	0.41107
ENSMUSG00000056822	Olfr166	MGI:3030000	259071	Olfr166	20	-0.267958	0.0826939	0.236476
ENSMUSG00000049073	Olfr985	MGI:3030819	258854	Olfr985	20	-0.267865	0.5621	0.57412
ENSMUSG00000039062	Anpep	MGI:5000466	16790	Anpep	20	-0.267861	0.28887	0.430547
ENSMUSG00000014867	Surf4	MGI:98445	20932	Surf4	20	-0.267837	0.0945013	0.253964
ENSMUSG00000036022	Fam122b	MGI:1926005	78755	Fam122b	20	-0.26776	0.400835	0.497977
ENSMUSG00000039163	Cmc1	MGI:1915149	67899	Cmc1	18	-0.267732	0.259886	0.409563
ENSMUSG00000020777	Acox1	MGI:1330812	11430	Acox1	20	-0.267724	0.159157	0.327551
ENSMUSG00000094024	Gm20579	MGI:5295686	100126774	Esp18	8	-0.267699	0.434385	0.515825
ENSMUSG00000057594	Arl16	MGI:1917567	70317	Arl16	20	-0.267641	0.0873239	0.243834
ENSMUSG00000024989	Cep55	MGI:1921357	74107	Cep55	18	-0.267608	0.368603	0.480736
ENSMUSG00000024287	Thoc1	MGI:1919668	225160	Thoc1	9	-0.267587	0.782392	0.650724
ENSMUSG00000087642	Ighe	MGI:2685746	380792	Ighe	20	-0.267554	0.168689	0.336715
ENSMUSG00000055044	Pdlim1	MGI:1860611	54132	Pdlim1	20	-0.267505	0.116195	0.282402
ENSMUSG00000078495	Gm13157	MGI:3651978	100041677	Zfp984	18	-0.267322	0.185678	0.351038
ENSMUSG00000030963	Umod	MGI:102674	22242	Umod	18	-0.267196	0.214503	0.375582
ENSMUSG00000076867	Trdv4	MGI:4887419	100114901	Trdv4	20	-0.267165	0.0972673	0.258192
ENSMUSG00000070583	Fv1	MGI:95595	14349	Fv1	18	-0.267101	0.319039	0.449756
ENSMUSG00000060657	Marf1	MGI:2444505	223989	Marf1	20	-0.267082	0.110088	0.274334
ENSMUSG00000061928	Dsg1b	MGI:2664357	225256	Dsg1b	18	-0.267074	0.548383	0.568512
ENSMUSG00000030649	Anapc15	MGI:1922680	75430	Anapc15	20	-0.267032	0.0049962	0.0481819
ENSMUSG00000063873	Slc24a3	MGI:2137513	94249	Slc24a3	20	-0.266925	0.0500039	0.18167
ENSMUSG00000054484	Tmem62	MGI:2139461	96957	Tmem62	19	-0.266893	0.239372	0.39462
ENSMUSG00000038151	Prdm1	MGI:99655	12142	Prdm1	20	-0.26683	0.272159	0.418746
ENSMUSG00000027332	Ivd	MGI:1929242	56357	Ivd	18	-0.266698	0.0577735	0.197317
ENSMUSG00000040586	Ofd1	MGI:1350328	237222	Ofd1	17	-0.266553	0.475669	0.534778
ENSMUSG00000026201	Stk16	MGI:1313271	20872	Stk16	20	-0.266532	0.107393	0.271703
ENSMUSG00000061878	Sphk1	MGI:1316649	20698	Sphk1	20	-0.266452	0.0948104	0.254373
ENSMUSG00000073590	3222401L13Rik	MGI:2444186	105246409	3222401L13Rik	18	-0.266397	0.264901	0.413216
ENSMUSG00000094342	Gm17522	MGI:4937156	100502659	Gm17522	20	-0.266391	0.271176	0.418105
ENSMUSG00000094203	Gm17267	MGI:4936901	100502716	Gm17267	20	-0.266391	0.271176	0.418105
ENSMUSG00000094044	Gm17584	MGI:4937218	100503369	Gm17584	20	-0.266391	0.271176	0.418105
ENSMUSG00000094252	Gm17469	MGI:4937103	100503425	Gm17469	20	-0.266391	0.271176	0.418105
ENSMUSG00000057170	Prl3d1	MGI:97606	18775	Prl3d1	19	-0.266389	0.174461	0.341684
ENSMUSG00000035121	Neil2	MGI:2686058	382913	Neil2	18	-0.266384	0.175164	0.342154
ENSMUSG00000073616	Myeov2	MGI:1914165	66915	Cops9	20	-0.266369	0.208085	0.369969
ENSMUSG00000053583	Gm9912				18	-0.266297	0.420927	0.509758
ENSMUSG00000024044	Epb4.1l3	MGI:103008	13823	Epb41l3	20	-0.266245	0.484063	0.539213
ENSMUSG00000059089	Fcgr4	MGI:2179523	246256	Fcgr4	20	-0.266185	0.207106	0.369158
ENSMUSG00000028896	Rcc1	MGI:1913989	100088	Rcc1	19	-0.266156	0.0568341	0.195341
ENSMUSG00000004500	Zfp324	MGI:2444641	243834	Zfp324	20	-0.266123	0.242635	0.396936
ENSMUSG00000024206	Rfx2	MGI:106583	19725	Rfx2	20	-0.266074	0.641327	0.603987
ENSMUSG00000028068	Iqgap3	MGI:3028642	404710	Iqgap3	18	-0.266034	0.0851283	0.240307
ENSMUSG00000012520	Phox2b	MGI:1100882	18935	Phox2b	19	-0.266017	0.562589	0.574258
ENSMUSG00000025986	Slc39a10	MGI:1914515	227059	Slc39a10	20	-0.266002	0.0955754	0.255581
ENSMUSG00000004031	Brinp2	MGI:2443333	240843	Brinp2	20	-0.265986	0.406917	0.501657
ENSMUSG00000039215	Svs1	MGI:2682321	243377	Svs1	20	-0.265955	0.0847898	0.239768
ENSMUSG00000042350	Arel1	MGI:1915747	68497	Arel1	18	-0.265802	0.0582372	0.19815
ENSMUSG00000076543	Igkv4-74	MGI:3779447	236047	Igkv4-74	20	-0.265729	0.338232	0.461006
ENSMUSG00000036634	Mag	MGI:96912	17136	Mag	19	-0.265705	0.404928	0.500611
ENSMUSG00000071481	Olfr437	MGI:3030271	258293	Olfr437	18	-0.265668	0.727633	0.633913
ENSMUSG00000055670	Zzef1	MGI:2444286	195018	Zzef1	20	-0.265617	0.587751	0.583833
ENSMUSG00000026755	Arpc5l	MGI:1921442	74192	Arpc5l	20	-0.265591	0.159607	0.327688
ENSMUSG00000036103	Colec12	MGI:2152907	140792	Colec12	20	-0.265571	0.580697	0.581342
ENSMUSG00000052833	Sae1	MGI:1929264	56459	Sae1	15	-0.265539	0.0284644	0.134967
ENSMUSG00000030839	Sergef	MGI:1351630	27414	Sergef	20	-0.265496	0.150335	0.319436
ENSMUSG00000056493	Foxk1	MGI:1347488	17425	Foxk1	20	-0.26548	0.161047	0.329146
ENSMUSG00000023977	Ubr2	MGI:1861099	224826	Ubr2	20	-0.265451	0.508043	0.549419
ENSMUSG00000029730	Mcm7	MGI:1298398	17220	Mcm7	18	-0.265422	0.111947	0.276463
ENSMUSG00000028843	Sh3bgrl3	MGI:1920973	73723	Sh3bgrl3	20	-0.265374	0.302022	0.439659
ENSMUSG00000033124	Atg9a	MGI:2138446	245860	Atg9a	16	-0.265353	0.318279	0.449153
ENSMUSG00000083616	H2afb3	MGI:3644875	624957	H2afb3	20	-0.265289	0.116937	0.283399
ENSMUSG00000024758	Rtn3	MGI:1339970	20168	Rtn3	18	-0.265161	0.307786	0.443676
ENSMUSG00000043424	Eif3j2	MGI:3704486	100042807	Eif3j2	18	-0.265068	0.925513	0.691558
ENSMUSG00000027777	Schip1	MGI:1353557	30953	Schip1	20	-0.265015	0.908153	0.686675
ENSMUSG00000029554	Mad1l1	MGI:1341857	17120	Mad1l1	17	-0.265007	0.451282	0.523487
ENSMUSG00000055553	Kxd1	MGI:1922870	75620	Kxd1	20	-0.264943	0.134484	0.303253
ENSMUSG00000092579	Vmn1r62	MGI:3033471	81016	Vmn1r62	18	-0.26486	0.154058	0.32316
ENSMUSG00000051223	Bzw1	MGI:1914132	66882	Bzw1	18	-0.264859	0.0091205	0.0696039
ENSMUSG00000006221	Hspb7	MGI:1352494	29818	Hspb7	17	-0.264748	0.287311	0.429289
ENSMUSG00000032121	Tmem218	MGI:1913529	66279	Tmem218	20	-0.264645	0.401463	0.498338
ENSMUSG00000062148	Ear6	MGI:1890463	93719	Ear6	20	-0.264582	0.0212922	0.113932
ENSMUSG00000062278	Gm11562	MGI:3652059	100502803	Gm11562	20	-0.264464	0.787414	0.652096
ENSMUSG00000069588	Gm11733	MGI:3650737	432615	Gm11733	19	-0.264328	0.194483	0.358218
ENSMUSG00000034028	Cd226	MGI:3039602	225825	Cd226	20	-0.264298	0.037255	0.155893
ENSMUSG00000021385	Ippk	MGI:1922928	75678	Ippk	18	-0.264297	0.148733	0.318155
ENSMUSG00000036206	Sh3bp4	MGI:2138297	98402	Sh3bp4	18	-0.264288	0.637072	0.602495
ENSMUSG00000038453	Srcin1	MGI:1933179	56013	Srcin1	20	-0.26422	0.708138	0.628012
ENSMUSG00000075588	Hoxb2	MGI:96183	103889	Hoxb2	20	-0.264193	0.568117	0.576567
ENSMUSG00000032582	Rbm6	MGI:1338037	19654	Rbm6	20	-0.264191	0.381262	0.487651
ENSMUSG00000042298	Ttc19	MGI:1920045	72795	Ttc19	20	-0.264173	0.0703686	0.218422
ENSMUSG00000093845	Gm21898				13	-0.264117	0.288861	0.430574
ENSMUSG00000038630	Zkscan16	MGI:3510405	100041581	Zkscan16	20	-0.264113	0.431074	0.514451
ENSMUSG00000033434	Gtpbp6	MGI:1306825	107999	Gtpbp6	20	-0.264109	0.486799	0.540703
ENSMUSG00000047767	Atg16l2	MGI:1920933	73683	Atg16l2	20	-0.264058	0.359107	0.475026
ENSMUSG00000008226	Scrn3	MGI:1921866	74616	Scrn3	16	-0.263819	0.295876	0.434805
ENSMUSG00000032299	Commd4	MGI:1913449	66199	Commd4	19	-0.263805	0.111891	0.276451
ENSMUSG00000061344	Olfr320				20	-0.263803	0.134294	0.303077
ENSMUSG00000029193	Cckar	MGI:99478	12425	Cckar	20	-0.26378	0.142756	0.312868
ENSMUSG00000021270	Hsp90aa1	MGI:96250	15519	Hsp90aa1	18	-0.263755	0.362823	0.476951
ENSMUSG00000071172	Srsf3	MGI:98285	20383	Srsf3	9	-0.263735	0.960206	0.700087
ENSMUSG00000036923	Stox1	MGI:2684909	216021	Stox1	20	-0.263724	0.0497723	0.181396
ENSMUSG00000050721	Plekho2	MGI:2143132	102595	Plekho2	20	-0.263718	0.228714	0.386868
ENSMUSG00000060412	Tas2r124	MGI:2681267	387351	Tas2r124	20	-0.263659	0.467206	0.531407
ENSMUSG00000057349	Olfr948	MGI:3030782	257912	Olfr948	20	-0.263588	0.429037	0.513454
ENSMUSG00000048747	E130114P18Rik	MGI:2442873	319865	E130114P18Rik	18	-0.263578	0.296607	0.435446
ENSMUSG00000022020	Naa16	MGI:1914147	66897	Naa16	20	-0.263557	0.0842096	0.238751
ENSMUSG00000024063	Lbh	MGI:1925139	77889	Lbh	20	-0.263543	0.482077	0.538218
ENSMUSG00000054766	Set	MGI:1860267	56086	Set	18	-0.263542	0.108816	0.272965
ENSMUSG00000021303	Gng4	MGI:102703	14706	Gng4	20	-0.26349	0.252622	0.404673
ENSMUSG00000001034	Mapk7	MGI:1346347	23939	Mapk7	20	-0.263482	0.217486	0.377629
ENSMUSG00000039873	Neurl2	MGI:3043305	415115	Neurl2	20	-0.263454	0.152136	0.321454
ENSMUSG00000050613	Olfr125	MGI:2177508	258287	Olfr125	20	-0.263447	0.765849	0.644992
ENSMUSG00000001334	Fndc5	MGI:1917614	384061	Fndc5	19	-0.263442	0.210133	0.371739
ENSMUSG00000028175	Depdc1a	MGI:1923381	76131	Depdc1a	20	-0.263406	0.558095	0.57284
ENSMUSG00000031537	Ikbkb	MGI:1338071	16150	Ikbkb	20	-0.263277	0.0803756	0.233464
ENSMUSG00000044994	Olfr1426	MGI:3031260	258805	Olfr1426	20	-0.263233	0.269623	0.417136
ENSMUSG00000044522	A730020M07Rik	MGI:2442643	100503044	A730020M07Rik	20	-0.263228	0.0325827	0.145369
ENSMUSG00000073491	Pydc4	MGI:3695276	623121	Ifi213	20	-0.263219	0.250003	0.402863
ENSMUSG00000041141	Pnmal1	MGI:1918941	71691	Pnmal1	20	-0.26313	0.0456338	0.173558
ENSMUSG00000075271	Ttc30a1	MGI:1926052	78802	Ttc30a1	18	-0.263079	0.301431	0.439232
ENSMUSG00000034312	Iqsec1	MGI:1196356	232227	Iqsec1	20	-0.263073	0.369973	0.481516
ENSMUSG00000043795	Gm14492	MGI:3642289	677289	Prr33	19	-0.262913	0.929445	0.692172
ENSMUSG00000059229	Gm6802	MGI:3646076	627871	Gm6802	20	-0.262902	0.033269	0.146897
ENSMUSG00000056128	Gm9991	MGI:3643217	433332	Gm9991	20	-0.262845	0.274837	0.420357
ENSMUSG00000041117	Ccdc8	MGI:3612184	434130	Ccdc8	18	-0.262708	0.420713	0.509802
ENSMUSG00000040167	Ikzf5	MGI:1914393	67143	Ikzf5	20	-0.262698	0.0280013	0.133708
ENSMUSG00000049659	Aftph	MGI:1923012	216549	Aftph	20	-0.262683	0.18976	0.354707
ENSMUSG00000056043	Rgs9bp	MGI:2384418	243923	Rgs9bp	20	-0.262657	0.232337	0.389627
ENSMUSG00000040592	Cd79b	MGI:96431	15985	Cd79b	20	-0.262615	0.266399	0.414597
ENSMUSG00000042404	Dennd4b	MGI:2446201	229541	Dennd4b	20	-0.262587	0.514743	0.552105
ENSMUSG00000061898	Rbak	MGI:1927369	57782	Rbak	19	-0.26254	0.304011	0.441053
ENSMUSG00000064310	Zpld1	MGI:2443415	239852	Zpld1	20	-0.262458	0.374696	0.484248
ENSMUSG00000031196	F8	MGI:88383	14069	F8	20	-0.262438	0.00860368	0.0671426
ENSMUSG00000020003	Pex7	MGI:1321392	18634	Pex7	18	-0.262361	0.703556	0.62624
ENSMUSG00000063354	Slc39a4	MGI:1919277	72027	Slc39a4	18	-0.262324	0.115366	0.281524
ENSMUSG00000025726	Slc28a1	MGI:3605073	434203	Slc28a1	20	-0.262264	0.179903	0.346699
ENSMUSG00000074405	Zfp865	MGI:2442656	319748	Zfp865	20	-0.262239	0.193219	0.357511
ENSMUSG00000058672	Tubb2a	MGI:107861	22151	Tubb2a	18	-0.262124	0.278529	0.423491
ENSMUSG00000076666	Ighv14-4	MGI:4439765	629826	Ighv14-4	18	-0.262079	0.733676	0.635665
ENSMUSG00000031145	Prickle3	MGI:1859635	54630	Prickle3	19	-0.262044	0.12402	0.291644
ENSMUSG00000018907	Alox12e	MGI:1274790	11685	Alox12e	20	-0.262037	0.161598	0.330023
ENSMUSG00000021696	Elovl7	MGI:1921809	74559	Elovl7	20	-0.261955	0.177556	0.344423
ENSMUSG00000086596	Susd5	MGI:2685972	382111	Susd5	20	-0.26192	0.645299	0.60562
ENSMUSG00000035476	Tab3	MGI:1913974	66724	Tab3	20	-0.261849	0.0899059	0.24747
ENSMUSG00000037710	Cisd1	MGI:1261855	52637	Cisd1	20	-0.261829	0.113557	0.278912
ENSMUSG00000021276	Cinp	MGI:1914486	67236	Cinp	20	-0.261798	0.062607	0.205817
ENSMUSG00000062980	Cped1	MGI:2444814	214642	Cped1	20	-0.261722	0.347928	0.467667
ENSMUSG00000062619	2310039H08Rik	MGI:1914351	67101	2310039H08Rik	20	-0.261705	0.0219585	0.11612
ENSMUSG00000025977	Boll	MGI:1922638	75388	Boll	20	-0.261675	0.455735	0.525537
ENSMUSG00000014243	Zswim7	MGI:1916997	69747	Zswim7	18	-0.261672	0.474533	0.534204
ENSMUSG00000041852	Tcf20	MGI:108399	21411	Tcf20	20	-0.26167	0.145162	0.315081
ENSMUSG00000021687	Scamp1	MGI:1349480	107767	Scamp1	20	-0.261649	0.379545	0.486719
ENSMUSG00000041594	Tmtc4	MGI:1921050	70551	Tmtc4	18	-0.261579	0.349959	0.469155
ENSMUSG00000030887	Pdzd9	MGI:1915233	67983	Pdzd9	20	-0.26157	0.131471	0.299704
ENSMUSG00000017299	Dnttip1	MGI:1923483	76233	Dnttip1	20	-0.261561	0.105034	0.268538
ENSMUSG00000023439	Gnb3	MGI:95785	14695	Gnb3	20	-0.261539	0.162814	0.331133
ENSMUSG00000000202	Btbd17	MGI:1919264	72014	Btbd17	20	-0.261366	0.527331	0.558161
ENSMUSG00000090015	Gm15446	MGI:3709333	100642166	Gm15446	20	-0.261363	0.224518	0.383404
ENSMUSG00000041297	Cdk13	MGI:1916812	69562	Cdk13	18	-0.261256	0.121113	0.288567
ENSMUSG00000028541	B4galt2	MGI:1858493	53418	B4galt2	20	-0.261247	0.357207	0.473747
ENSMUSG00000035901	Dennd5a	MGI:1201681	19347	Dennd5a	20	-0.261234	0.0915051	0.250007
ENSMUSG00000050087	Cby3	MGI:1923903	76653	Cby3	20	-0.261212	0.163792	0.332083
ENSMUSG00000087153	Gm6483	MGI:3644574	624198	Gm6483	20	-0.26114	0.0691468	0.216659
ENSMUSG00000053647	Gper1	MGI:1924104	76854	Gper1	20	-0.261113	0.193842	0.357889
ENSMUSG00000051663	Pcdhb1	MGI:2136730	93872	Pcdhb1	13	-0.261057	0.695867	0.624392
ENSMUSG00000024831	Ighmbp2	MGI:99954	20589	Ighmbp2	20	-0.26093	0.29486	0.434531
ENSMUSG00000048699	4732456N10Rik	MGI:3045312	239673	Krt90	19	-0.260866	0.158954	0.327548
ENSMUSG00000089682	Bcl2l2	MGI:108052	12050	Bcl2l2	16	-0.26076	0.168402	0.33668
ENSMUSG00000030002	Dusp11	MGI:1919352	72102	Dusp11	20	-0.260741	0.31255	0.446107
ENSMUSG00000047230	Cldn2	MGI:1276110	12738	Cldn2	20	-0.260737	0.388192	0.491213
ENSMUSG00000058794	Nfe2	MGI:97308	18022	Nfe2	20	-0.260731	0.308696	0.443923
ENSMUSG00000028049	Scamp3	MGI:1346346	24045	Scamp3	16	-0.260726	0.0193069	0.107821
ENSMUSG00000041671	Pyroxd1	MGI:2676395	232491	Pyroxd1	20	-0.260696	0.629457	0.599483
ENSMUSG00000026975	Dph7	MGI:1914478	67228	Dph7	19	-0.260633	0.42821	0.513031
ENSMUSG00000003974	Grm3	MGI:1351340	108069	Grm3	20	-0.260632	0.168775	0.336762
ENSMUSG00000073427	Gm4924	MGI:3643133	237412	Gm4924	18	-0.260585	0.129665	0.298393
ENSMUSG00000021041	2700073G19Rik				14	-0.26044	0.619915	0.595988
ENSMUSG00000022156	Gzme	MGI:109265	14942	Gzme	17	-0.260431	0.0436853	0.169603
ENSMUSG00000043461	Sptssb	MGI:1913433	66183	Sptssb	20	-0.260422	0.390095	0.492127
ENSMUSG00000031165	Was	MGI:105059	22376	Was	20	-0.260415	0.0961121	0.256341
ENSMUSG00000022634	Yaf2	MGI:1914307	67057	Yaf2	20	-0.260347	0.201639	0.364171
ENSMUSG00000026627	Tmem206	MGI:1914200	66950	Tmem206	18	-0.260318	0.639547	0.603465
ENSMUSG00000026937	Lcn5	MGI:1277241	13863	Lcn5	20	-0.26026	0.0790765	0.231471
ENSMUSG00000068407	Rnase12	MGI:3528588	497106	Rnase12	20	-0.260242	0.664422	0.612906
ENSMUSG00000054958	Nt5c1a	MGI:2155700	230718	Nt5c1a	20	-0.260157	0.465372	0.530435
ENSMUSG00000029837	1700111E14Rik	MGI:1920835	73585	1700111E14Rik	20	-0.260144	0.111185	0.275628
ENSMUSG00000094126	Ighv1-23				18	-0.260128	0.182478	0.348722
ENSMUSG00000075427	Olfr288	MGI:3030122	545140	Olfr288	20	-0.260101	0.27611	0.421549
ENSMUSG00000028801	Stpg1	MGI:1926056	78806	Stpg1	20	-0.260023	0.26247	0.411202
ENSMUSG00000031907	Zfp90	MGI:104786	22751	Zfp90	20	-0.259995	0.233764	0.390449
ENSMUSG00000047388	Atmin	MGI:2682328	234776	Atmin	20	-0.259975	0.284273	0.427462
ENSMUSG00000031112	2610018G03Rik	MGI:1917665	70415	Stk26	20	-0.25995	0.255146	0.406353
ENSMUSG00000051209	Gpr119	MGI:2668412	236781	Gpr119	18	-0.259795	0.13298	0.301368
ENSMUSG00000076795	Trav8d-2	MGI:3647760	667604	Trav8d-2	20	-0.259775	0.258637	0.408865
ENSMUSG00000042895	Abra	MGI:2444891	223513	Abra	18	-0.259772	0.262977	0.41144
ENSMUSG00000032554	Trf	MGI:98821	22041	Trf	18	-0.259703	0.0567031	0.195015
ENSMUSG00000071646	Mta2	MGI:1346340	23942	Mta2	20	-0.259667	0.469542	0.532126
ENSMUSG00000074737	C530025M09Rik	MGI:2442090	319470	C530025M09Rik	20	-0.25958	0.0991275	0.260743
ENSMUSG00000042525	4933428M09Rik	MGI:1918498	71248	4933428M09Rik	20	-0.259574	0.248036	0.401206
ENSMUSG00000001270	Ckb	MGI:88407	12709	Ckb	20	-0.259566	0.132587	0.300938
ENSMUSG00000020429	Igfbp1	MGI:96436	16006	Igfbp1	20	-0.259512	0.961787	0.700799
ENSMUSG00000041550	Serpina5	MGI:107817	268591	Serpina5	20	-0.259512	0.0540527	0.189348
ENSMUSG00000004948	Zp3	MGI:99215	22788	Zp3	20	-0.259477	0.0826254	0.236405
ENSMUSG00000035177	Nlrp2	MGI:3041206	232827	Nlrp2	15	-0.259448	0.516101	0.552649
ENSMUSG00000059540	Tcea2	MGI:107368	21400	Tcea2	19	-0.259376	0.333265	0.458546
ENSMUSG00000092167	Gm3696	MGI:3781872	100042149	Gm3696	16	-0.259339	0.0638155	0.208022
ENSMUSG00000051853	Arf3	MGI:99432	11842	Arf3	14	-0.25933	0.338283	0.461036
ENSMUSG00000067818	Myl9	MGI:2138915	98932	Myl9	18	-0.259159	0.311856	0.445509
ENSMUSG00000069053	Uba1y	MGI:98891	22202	Uba1y	20	-0.259127	0.288023	0.429798
ENSMUSG00000035896	Rnase1	MGI:97919	19752	Rnase1	17	-0.259099	0.953658	0.69804
ENSMUSG00000018848	Rars	MGI:1914297	104458	Rars	18	-0.258946	0.798106	0.655237
ENSMUSG00000047686	Zcchc5	MGI:2685221	213436	Zcchc5	17	-0.258899	0.382137	0.488001
ENSMUSG00000059842	Zfp341	MGI:2682937	228807	Zfp341	18	-0.258799	0.590695	0.585218
ENSMUSG00000096188	Cmtm4	MGI:2142888	97487	Cmtm4	20	-0.25873	0.551867	0.570412
ENSMUSG00000018509	Cenpv	MGI:1920389	73139	Cenpv	20	-0.258639	0.484717	0.539572
ENSMUSG00000096548	Gm20912				18	-0.258537	0.133803	0.302641
ENSMUSG00000026063	Pih1d3	MGI:1921958	74708	Pih1d3	20	-0.258533	0.805085	0.657642
ENSMUSG00000051627	Hist1h1e	MGI:1931527	50709	Hist1h1e	18	-0.258513	0.0218004	0.115661
ENSMUSG00000046460	Sh2d7	MGI:2441692	244885	Sh2d7	20	-0.25838	0.232907	0.389858
ENSMUSG00000058240	Cryzl1	MGI:1913859	66609	Cryzl1	20	-0.258375	0.0429488	0.167948
ENSMUSG00000092486	2610524H06Rik	MGI:2447819	330173	2610524H06Rik	12	-0.258238	0.453411	0.52457
ENSMUSG00000078786	BC024978	MGI:3041247	414069	BC024978	18	-0.2582	0.530633	0.559831
ENSMUSG00000095632	Vmn1r175	MGI:3648367	622222	Vmn1r175	19	-0.258189	0.171963	0.339123
ENSMUSG00000006315	Tmem147	MGI:1915011	69804	Tmem147	20	-0.258173	0.59817	0.588388
ENSMUSG00000032845	Alpk2	MGI:2449492	225638	Alpk2	20	-0.25814	0.337122	0.460459
ENSMUSG00000052560	Cpne8	MGI:1914121	66871	Cpne8	19	-0.258042	0.40809	0.502302
ENSMUSG00000024901	Peli3	MGI:1924963	240518	Peli3	20	-0.258034	0.0224422	0.118025
ENSMUSG00000020326	Ccng1	MGI:102890	12450	Ccng1	18	-0.257967	0.633011	0.600894
ENSMUSG00000092009	Myh15	MGI:3643515	667772	Myh15	20	-0.257916	0.0889006	0.246163
ENSMUSG00000067206	Lrrc66	MGI:2387634	231296	Lrrc66	20	-0.257803	0.266014	0.414315
ENSMUSG00000037031	Tspan15	MGI:1917673	70423	Tspan15	20	-0.257794	0.670404	0.615314
ENSMUSG00000061615	Hist1h2ab	MGI:2448306	319172	Hist1h2ab	18	-0.257748	0.100821	0.263026
ENSMUSG00000002728	Naa20	MGI:1915127	67877	Naa20	16	-0.257662	0.647872	0.606143
ENSMUSG00000050605	Zfp61	MGI:99663	22719	Zfp61	19	-0.257624	0.661337	0.611868
ENSMUSG00000050883	4930523C07Rik				18	-0.257598	0.178901	0.345792
ENSMUSG00000042793	Lgr6	MGI:2441805	329252	Lgr6	20	-0.257575	0.262242	0.411202
ENSMUSG00000050654	Olfr215	MGI:3030049	258438	Olfr215	20	-0.257474	0.379705	0.486847
ENSMUSG00000036568	Gltscr1l	MGI:2673855	210982	Gltscr1l	20	-0.257413	0.397495	0.496487
ENSMUSG00000075410	Gm11744	MGI:3649529	100038570	Prcd	20	-0.257345	0.208486	0.370359
ENSMUSG00000024528	Srfbp1	MGI:1914472	67222	Srfbp1	20	-0.257314	0.0834374	0.237598
ENSMUSG00000026131	Dst	MGI:104627	13518	Dst	18	-0.257274	0.685538	0.620507
ENSMUSG00000005198	Polr2a	MGI:98086	20020	Polr2a	12	-0.25726	0.242484	0.39701
ENSMUSG00000002844	Adprh	MGI:1098234	11544	Adprh	18	-0.257206	0.432574	0.515181
ENSMUSG00000041420	Meis3	MGI:108519	17537	Meis3	20	-0.257193	0.0620665	0.204911
ENSMUSG00000047658	Gal3st3	MGI:3617843	545276	Gal3st3	20	-0.257095	0.170602	0.338329
ENSMUSG00000096806	Olfr312	MGI:3030146	258065	Olfr312	20	-0.257036	0.0244635	0.123997
ENSMUSG00000026035	Ppil3	MGI:1917475	70225	Ppil3	20	-0.257036	0.454769	0.525132
ENSMUSG00000025982	Sf3b1	MGI:1932339	81898	Sf3b1	12	-0.256982	0.440053	0.517672
ENSMUSG00000073002	Vamp5	MGI:1858622	53620	Vamp5	19	-0.256968	0.259645	0.409581
ENSMUSG00000030213	Atf7ip	MGI:1858965	54343	Atf7ip	15	-0.256944	0.611824	0.593196
ENSMUSG00000079657	Rab26	MGI:2443284	328778	Rab26	18	-0.256923	0.633681	0.601144
ENSMUSG00000021078	Tomm20l	MGI:1922516	75266	Tomm20l	18	-0.256865	0.680353	0.618364
ENSMUSG00000061923	Odf1	MGI:97424	18285	Odf1	19	-0.256864	0.243547	0.397787
ENSMUSG00000039720	Got1l1	MGI:1923865	76615	Got1l1	20	-0.256849	0.607935	0.591685
ENSMUSG00000050982	Apol10a	MGI:3036238	245282	Apol10a	20	-0.256753	0.158781	0.327442
ENSMUSG00000042888	1700110M21Rik	MGI:1923877	76627	Prr30	19	-0.25675	0.217857	0.37775
ENSMUSG00000076535	Igkv1-88	MGI:4439828	692154	Igkv1-88	20	-0.256737	0.641123	0.6039
ENSMUSG00000027358	Bmp2	MGI:88177	12156	Bmp2	20	-0.256725	0.260725	0.41005
ENSMUSG00000023982	Guca1a	MGI:102770	14913	Guca1a	19	-0.256688	0.178222	0.345056
ENSMUSG00000054196	Cthrc1	MGI:1915838	68588	Cthrc1	18	-0.256649	0.202871	0.365339
ENSMUSG00000053134	Supt7l	MGI:1919445	72195	Supt7l	20	-0.256628	0.0263316	0.129036
ENSMUSG00000090291	Lrrc10b	MGI:2685551	278795	Lrrc10b	20	-0.256614	0.209926	0.371656
ENSMUSG00000037217	Syn1	MGI:98460	20964	Syn1	20	-0.256609	0.949449	0.69678
ENSMUSG00000060149	BC002059	MGI:2384864	213811	BC002059	20	-0.256562	0.189658	0.354598
ENSMUSG00000076591	Igkv8-16	MGI:1330843	640340	Igkv8-16	18	-0.256445	0.202743	0.365189
ENSMUSG00000020841	Cpd	MGI:107265	12874	Cpd	19	-0.256445	0.158798	0.327435
ENSMUSG00000032226	Gcnt3	MGI:1919327	72077	Gcnt3	20	-0.2564	0.277952	0.422931
ENSMUSG00000069038	Gm4906	MGI:3643273	236663	H2al1j	20	-0.256386	0.210546	0.371983
ENSMUSG00000041287	Sox15	MGI:98363	20670	Sox15	18	-0.256357	0.363651	0.47773
ENSMUSG00000036905	C1qb	MGI:88224	12260	C1qb	20	-0.256269	0.388141	0.491264
ENSMUSG00000054940	Olfr137	MGI:2177520	258481	Olfr137	20	-0.256245	0.346029	0.46666
ENSMUSG00000058908	Pla2g2a	MGI:104642	18780	Pla2g2a	18	-0.256233	0.652538	0.608162
ENSMUSG00000042293	Gm5617	MGI:3643566	434402	Gm5617	20	-0.255965	0.129692	0.298328
ENSMUSG00000026715	Serpinc1	MGI:88095	11905	Serpinc1	19	-0.255913	0.126692	0.295191
ENSMUSG00000003345	Csnk1g2	MGI:1920014	103236	Csnk1g2	20	-0.255871	0.0471918	0.176061
ENSMUSG00000001739	Cldn15	MGI:1913103	60363	Cldn15	20	-0.255868	0.0416714	0.165301
ENSMUSG00000024927	Rela	MGI:103290	19697	Rela	20	-0.255863	0.435268	0.516005
ENSMUSG00000051969	Tlr11	MGI:3045226	239081	Tlr11	16	-0.255858	0.368472	0.480758
ENSMUSG00000020469	Myl7	MGI:107495	17898	Myl7	20	-0.255717	0.0457769	0.173817
ENSMUSG00000001918	Slc1a5	MGI:105305	20514	Slc1a5	20	-0.255691	0.143455	0.313723
ENSMUSG00000034218	Atm	MGI:107202	11920	Atm	18	-0.255657	0.0525633	0.186422
ENSMUSG00000055485	Soga1	MGI:2444575	320706	Soga1	20	-0.255643	0.437642	0.51697
ENSMUSG00000050846	Zfp623	MGI:1926084	78834	Zfp623	18	-0.255617	0.5864	0.583383
ENSMUSG00000063296	Tmem117	MGI:2444580	320709	Tmem117	18	-0.255582	0.60142	0.589799
ENSMUSG00000057540	Olfr310	MGI:3030144	258222	Olfr310	18	-0.255565	0.80647	0.658012
ENSMUSG00000005677	Nr1i3	MGI:1346307	12355	Nr1i3	20	-0.255505	0.157274	0.326031
ENSMUSG00000027424	Mgme1	MGI:1921778	74528	Mgme1	18	-0.255498	0.0433653	0.169048
ENSMUSG00000078606	Gm4070	MGI:3782245	100042856	Gm4070	16	-0.255494	0.154512	0.323652
ENSMUSG00000094451	Gm10748				20	-0.255456	0.250994	0.403379
ENSMUSG00000075211	Olfr1006	MGI:3030840	258563	Olfr1006	20	-0.255447	0.648229	0.606164
ENSMUSG00000031891	Hsd11b2	MGI:104720	15484	Hsd11b2	20	-0.255389	0.364299	0.478117
ENSMUSG00000020926	Adam11	MGI:1098667	11488	Adam11	20	-0.255355	0.280196	0.424713
ENSMUSG00000028703	Lrrc41	MGI:2441984	230654	Lrrc41	19	-0.255339	0.0391912	0.159795
ENSMUSG00000067616	Klk11	MGI:1929977	56538	Klk11	16	-0.255304	0.104563	0.268008
ENSMUSG00000059900	Tmem40	MGI:2137870	94346	Tmem40	20	-0.255257	0.279481	0.424343
ENSMUSG00000071773	Rhox1	MGI:3580237	385343	Rhox1	20	-0.255225	0.828626	0.665425
ENSMUSG00000022488	Nckap1l	MGI:1926063	105855	Nckap1l	20	-0.255175	0.85218	0.671913
ENSMUSG00000094461	Olfr883	MGI:3030717	258414	Olfr883	20	-0.255143	0.0796947	0.232276
ENSMUSG00000041737	Tmem45b	MGI:2384574	235135	Tmem45b	20	-0.255104	0.0316949	0.143338
ENSMUSG00000022857	Tmprss15	MGI:1197523	19146	Tmprss15	18	-0.255034	0.27617	0.421562
ENSMUSG00000064090	Vrk2	MGI:1917172	69922	Vrk2	19	-0.255023	0.571884	0.577934
ENSMUSG00000038543	BC028528	MGI:2385885	229600	BC028528	20	-0.255015	0.436506	0.516341
ENSMUSG00000069324	Gm5096	MGI:3643681	329008	Gm5096	20	-0.255015	0.291485	0.432738
ENSMUSG00000095268	Gm2913				4	-0.254961	0.805512	0.657693
ENSMUSG00000028614	Ndc1	MGI:1920037	72787	Ndc1	18	-0.254928	0.0804615	0.23363
ENSMUSG00000055065	Ddx17	MGI:1914290	67040	Ddx17	20	-0.254838	0.36706	0.479956
ENSMUSG00000003970	Rpl8	MGI:1350927	26961	Rpl8	8	-0.254814	0.628192	0.598981
ENSMUSG00000040613	Apobec1	MGI:103298	11810	Apobec1	20	-0.254624	0.0170568	0.100363
ENSMUSG00000047894	Ang2	MGI:104984	11731	Ang2	20	-0.254581	0.239004	0.394414
ENSMUSG00000024871	Doc2g	MGI:1926250	60425	Doc2g	20	-0.25448	0.560106	0.573453
ENSMUSG00000047728	BC025446	MGI:2385015	223631	BC025446	20	-0.254418	0.0994492	0.26104
ENSMUSG00000037143	4930529M08Rik	MGI:1926024	78774	Cfap61	20	-0.254414	0.0718283	0.220759
ENSMUSG00000028461	Ccdc107	MGI:1913423	622404	Ccdc107	20	-0.254414	0.722525	0.631699
ENSMUSG00000048520	Fbxl13	MGI:2443416	320118	Fbxl13	18	-0.254334	0.167522	0.335746
ENSMUSG00000078570	1110065P20Rik	MGI:1916170	68920	1110065P20Rik	14	-0.254275	0.1889	0.353752
ENSMUSG00000074999	Gm10797	MGI:3642860	100038508	Gm10797	18	-0.254259	0.120805	0.288214
ENSMUSG00000020640	Itsn2	MGI:1338049	20403	Itsn2	19	-0.254156	0.81827	0.662249
ENSMUSG00000034107	Ano7	MGI:3052714	404545	Ano7	16	-0.254154	0.249946	0.402851
ENSMUSG00000039298	Cdk5rap2	MGI:2384875	214444	Cdk5rap2	20	-0.254154	0.718239	0.631077
ENSMUSG00000040667	Nup88	MGI:104900	19069	Nup88	17	-0.254033	0.203751	0.366314
ENSMUSG00000073982	Rhog	MGI:1928370	56212	Rhog	20	-0.254011	0.347638	0.46751
ENSMUSG00000050395	Tnfsf15	MGI:2180140	326623	Tnfsf15	20	-0.254011	0.312484	0.446132
ENSMUSG00000039810	Zc3h10	MGI:2143670	103284	Zc3h10	19	-0.253993	0.284109	0.427375
ENSMUSG00000051343	Rab11fip5	MGI:1098586	52055	Rab11fip5	20	-0.253902	0.0981688	0.259652
ENSMUSG00000036959	Bcorl1	MGI:2443910	320376	Bcorl1	20	-0.253836	0.41101	0.503872
ENSMUSG00000078500	Gm13235	MGI:3649925	385211	Zfp986	20	-0.253784	0.0942463	0.253446
ENSMUSG00000029550	Sppl3	MGI:1891433	74585	Sppl3	18	-0.253721	0.654515	0.60899
ENSMUSG00000041346	Wrap53	MGI:2384933	216853	Wrap53	20	-0.253702	0.162027	0.330402
ENSMUSG00000059142	Zfp945	MGI:2445132	240041	Zfp945	18	-0.253672	0.424388	0.511204
ENSMUSG00000021120	Pigh	MGI:99463	110417	Pigh	20	-0.253552	0.602101	0.590074
ENSMUSG00000038379	Ttk	MGI:1194921	22137	Ttk	8	-0.253532	0.249786	0.402952
ENSMUSG00000079685	Ulbp1	MGI:1925027	77777	Ulbp1	20	-0.253518	0.094127	0.253293
ENSMUSG00000039405	Prss23	MGI:1923703	76453	Prss23	18	-0.253479	0.152918	0.322267
ENSMUSG00000038615	Nfe2l1	MGI:99421	18023	Nfe2l1	18	-0.253444	0.0551864	0.191829
ENSMUSG00000035778	Ggta1	MGI:95704	14594	Ggta1	19	-0.253353	0.568258	0.576458
ENSMUSG00000061665	Cd2ap	MGI:1330281	12488	Cd2ap	20	-0.25334	0.626236	0.59838
ENSMUSG00000029632	Ndufa4	MGI:107686	17992	Ndufa4	16	-0.253289	0.438228	0.517136
ENSMUSG00000023832	Acat2	MGI:87871	110460	Acat2	20	-0.253288	0.218175	0.378019
ENSMUSG00000052534	Pbx1	MGI:97495	18514	Pbx1	20	-0.253238	0.350791	0.469573
ENSMUSG00000071302	2610044O15Rik8	MGI:1919389	72139	2610044O15Rik8	14	-0.2532	0.174246	0.341469
ENSMUSG00000046032	Snx12	MGI:1919331	55988	Snx12	20	-0.253107	0.163845	0.332107
ENSMUSG00000018973	Hoxb1	MGI:96182	15407	Hoxb1	20	-0.253028	0.191509	0.35601
ENSMUSG00000068815	Olfr1143	MGI:3030977	258290	Olfr1143	16	-0.25302	0.0329595	0.146206
ENSMUSG00000096417	Trav7-2	MGI:3649607	634132	Trav7-2	19	-0.253007	0.159253	0.327624
ENSMUSG00000090625	Gm20721	MGI:5313030		Gm20721	20	-0.252991	0.0180618	0.103612
ENSMUSG00000095958	Trav12-3	MGI:3648633	654836	Trav12-3	20	-0.252974	0.513892	0.551885
ENSMUSG00000078186	Gm13821				14	-0.252971	0.539501	0.564129
ENSMUSG00000031785	Gpr56	MGI:1340051	14766	Adgrg1	20	-0.252837	0.193134	0.357476
ENSMUSG00000026344	Lypd1	MGI:1919835	72585	Lypd1	20	-0.252805	0.624067	0.597291
ENSMUSG00000063020	Olfr194	MGI:3030028	433031	Olfr194	14	-0.252793	0.779639	0.649499
ENSMUSG00000067235	H2-Q10	MGI:95929	15007	H2-Q10	20	-0.252776	0.141688	0.311747
ENSMUSG00000038528	BC021785	MGI:2446139	215928	Mfsd4b5	19	-0.252657	0.0871841	0.243612
ENSMUSG00000046442	Ppm1e	MGI:2444096	320472	Ppm1e	18	-0.252551	0.203739	0.366334
ENSMUSG00000042817	Flt3	MGI:95559	14255	Flt3	20	-0.252524	0.532779	0.560675
ENSMUSG00000024830	Rps6kb2	MGI:1927343	58988	Rps6kb2	20	-0.252522	0.415465	0.506467
ENSMUSG00000053194	Cib4	MGI:1920509	73259	Cib4	20	-0.252472	0.297228	0.435806
ENSMUSG00000039958	Mettl20	MGI:2443575	320204	Etfbkmt	20	-0.252463	0.247873	0.401181
ENSMUSG00000028497	Ptplad2	MGI:1914025	66775	Hacd4	19	-0.252445	0.51859	0.553891
ENSMUSG00000026447	Pik3c2b	MGI:2685045	240752	Pik3c2b	20	-0.25243	0.210846	0.372351
ENSMUSG00000024807	Syvn1	MGI:1921376	74126	Syvn1	16	-0.252413	0.682884	0.619486
ENSMUSG00000027224	Duoxa1	MGI:2384861	213696	Duoxa1	20	-0.252409	0.387564	0.491069
ENSMUSG00000027961	Lrrc39	MGI:1924557	109245	Lrrc39	20	-0.252407	0.281864	0.425891
ENSMUSG00000046908	Ltb4r1	MGI:1309472	16995	Ltb4r1	20	-0.252404	0.046034	0.174142
ENSMUSG00000043895	S1pr2	MGI:99569	14739	S1pr2	20	-0.252395	0.487	0.540631
ENSMUSG00000054087	Fbxw14	MGI:3779847	668758	Fbxw28	20	-0.252377	0.508859	0.549825
ENSMUSG00000057754	Tas2r106	MGI:2681203	387341	Tas2r106	20	-0.25236	0.0852885	0.240591
ENSMUSG00000057113	Npm1	MGI:106184	18148	Npm1	12	-0.252329	0.189536	0.354533
ENSMUSG00000040774	Cept1	MGI:2139793	99712	Cept1	12	-0.252315	0.191294	0.355937
ENSMUSG00000054079	Utp18	MGI:1923402	217109	Utp18	16	-0.252296	0.134078	0.302884
ENSMUSG00000025498	Irf7	MGI:1859212	54123	Irf7	18	-0.252268	0.180278	0.347009
ENSMUSG00000022673	Mcm4	MGI:103199	17217	Mcm4	15	-0.252156	0.854857	0.672392
ENSMUSG00000094398	Olfr1360				20	-0.252124	0.494339	0.543465
ENSMUSG00000031688	Pou4f2	MGI:102524	18997	Pou4f2	20	-0.252071	0.165738	0.334191
ENSMUSG00000063972	Nr6a1	MGI:1352459	14536	Nr6a1	20	-0.252038	0.171566	0.339081
ENSMUSG00000021804	Rgr	MGI:1929473	57811	Rgr	20	-0.25199	0.261451	0.410674
ENSMUSG00000028736	Pax7	MGI:97491	18509	Pax7	20	-0.251968	0.410303	0.503348
ENSMUSG00000071362	Gm10330	MGI:3642221	100038586	Gm10330	11	-0.251862	0.251424	0.40371
ENSMUSG00000054582	Pabpc1l	MGI:1922908	381404	Pabpc1l	18	-0.251806	0.274609	0.420206
ENSMUSG00000067704	Wfdc13	MGI:3582777	408190	Wfdc13	20	-0.251726	0.339863	0.46195
ENSMUSG00000091526	BB019430	MGI:2143891	103505	BB019430	20	-0.251719	0.867401	0.676038
ENSMUSG00000055027	Smyd1	MGI:104790	12180	Smyd1	20	-0.25171	0.266066	0.414237
ENSMUSG00000041789	2700046A07Rik	MGI:1919803	78449	2700046A07Rik	19	-0.251686	0.0471483	0.176101
ENSMUSG00000056184	Olfr283	MGI:3030117	259038	Olfr283	20	-0.251577	0.134774	0.303526
ENSMUSG00000052310	Slc39a1	MGI:1353474	30791	Slc39a1	20	-0.25152	0.677336	0.617454
ENSMUSG00000023087	Ccrn4l	MGI:109382	12457	Noct	18	-0.251496	0.350552	0.469407
ENSMUSG00000057982	Zfp809	MGI:2143362	235047	Zfp809	16	-0.251455	0.0728825	0.222651
ENSMUSG00000051956	Rnf133	MGI:2677436	386611	Rnf133	19	-0.251401	0.174087	0.341364
ENSMUSG00000050766	Ear14	MGI:3528616	503847	Ear14	18	-0.251387	0.475514	0.534677
ENSMUSG00000053846	Lipg	MGI:1341803	16891	Lipg	20	-0.251349	0.145588	0.315668
ENSMUSG00000049686	Orai1	MGI:1925542	109305	Orai1	20	-0.251205	0.0775397	0.229789
ENSMUSG00000095329	Gm17330	MGI:4936964	102632483	Gm17330	20	-0.251107	0.06452	0.209268
ENSMUSG00000021559	Dapk1	MGI:1916885	69635	Dapk1	20	-0.251031	0.53598	0.56233
ENSMUSG00000051065	Mb21d2	MGI:1917028	239796	Mb21d2	20	-0.250991	0.0800516	0.232773
ENSMUSG00000049670	Morn4	MGI:2449568	226123	Morn4	18	-0.250934	0.153291	0.322634
ENSMUSG00000067194	Eif1ax	MGI:1913485	66235	Eif1ax	20	-0.250904	0.240338	0.395089
ENSMUSG00000032021	Crtam	MGI:1859822	54698	Crtam	20	-0.25089	0.125321	0.293512
ENSMUSG00000060519	Tor3a	MGI:1353652	30935	Tor3a	20	-0.250784	0.502875	0.547291
ENSMUSG00000030695	Aldoa	MGI:87994	11674	Aldoa	12	-0.250779	0.578865	0.58076
ENSMUSG00000038828	Tmem214	MGI:1916046	68796	Tmem214	18	-0.25075	0.0785377	0.230851
ENSMUSG00000048752	Prss50	MGI:2447303	235631	Prss50	20	-0.250747	0.496633	0.544733
ENSMUSG00000069727	Gm5595	MGI:3648690	434179	Zfp975	20	-0.250617	0.583504	0.582035
ENSMUSG00000057110	Cep110	MGI:1889576	26920	Cntrl	20	-0.250602	0.163493	0.332098
ENSMUSG00000058631	Vmn1r63	MGI:3033470	81017	Vmn1r63	18	-0.250596	0.420758	0.509743
ENSMUSG00000044005	Gls2	MGI:2143539	216456	Gls2	18	-0.250581	0.0512924	0.18433
ENSMUSG00000034121	Mks1	MGI:3584243	380718	Mks1	20	-0.250403	0.0621557	0.204956
ENSMUSG00000027221	Chst1	MGI:1924219	76969	Chst1	18	-0.250387	0.10205	0.264871
ENSMUSG00000035199	Arl6ip5	MGI:1929501	65106	Arl6ip5	17	-0.250238	0.161677	0.330019
ENSMUSG00000094010	Vmn1r119	MGI:2686293	384696	Vmn1r119	20	-0.25017	0.147491	0.317462
ENSMUSG00000027544	Nfatc2	MGI:102463	18019	Nfatc2	18	-0.250163	0.192955	0.357389
ENSMUSG00000022119	Rbm26	MGI:1921463	74213	Rbm26	20	-0.250137	0.51251	0.551276
ENSMUSG00000040749	Siah1b	MGI:108063	20438	Siah1b	16	-0.250116	0.0352945	0.151676
ENSMUSG00000048153	Olfr49	MGI:1333764	18348	Olfr49	20	-0.250049	0.395286	0.495213
ENSMUSG00000095351	Igkv3-2	MGI:1330850	626583	Igkv3-2	18	-0.249979	0.293059	0.433489
ENSMUSG00000045341	Olfr167	MGI:3030001	258937	Olfr167	20	-0.249969	0.676709	0.617194
ENSMUSG00000070604	Vsig10l	MGI:1922940	75690	Vsig10l	20	-0.249902	0.164117	0.332285
ENSMUSG00000036225	Kctd1	MGI:1918269	106931	Kctd1	16	-0.249829	0.433194	0.51539
ENSMUSG00000071510	Olfr172	MGI:3030006	259003	Olfr172	19	-0.249753	0.33658	0.46026
ENSMUSG00000026890	Lhx6	MGI:1306803	16874	Lhx6	20	-0.249734	0.133166	0.301705
ENSMUSG00000036323	Srp72	MGI:1333795	66661	Srp72	15	-0.249705	0.388065	0.491244
ENSMUSG00000066197	Gpr139	MGI:2685341	209776	Gpr139	20	-0.249651	0.320985	0.450973
ENSMUSG00000027167	Elp4	MGI:1925016	77766	Elp4	20	-0.249617	0.186939	0.352192
ENSMUSG00000025732	Fam195a	MGI:1915491	68241	Fam195a	20	-0.249423	0.0985257	0.260045
ENSMUSG00000029781	Fkbp9	MGI:1350921	27055	Fkbp9	20	-0.249379	0.852143	0.671917
ENSMUSG00000024754	Tmem2	MGI:1890373	83921	Tmem2	17	-0.249327	0.930706	0.692508
ENSMUSG00000074715	Ccl28	MGI:1861731	56838	Ccl28	20	-0.249188	0.0919659	0.250298
ENSMUSG00000054027	Nt5dc3	MGI:3513266	103466	Nt5dc3	18	-0.249174	0.0747129	0.225611
ENSMUSG00000045140	Pigw	MGI:1917575	70325	Pigw	20	-0.249078	0.0262888	0.128904
ENSMUSG00000026276	Sept2	MGI:97298	18000	Sept2	18	-0.249043	0.497374	0.545214
ENSMUSG00000049878	Rlf	MGI:1924705	109263	Rlf	20	-0.249018	0.333937	0.458616
ENSMUSG00000028700	Pomgnt1	MGI:1915523	68273	Pomgnt1	16	-0.248956	0.387936	0.491235
ENSMUSG00000033557	Fam20b	MGI:2443990	215015	Fam20b	20	-0.248949	0.294762	0.434662
ENSMUSG00000022372	Sla	MGI:104295	20491	Sla	20	-0.248827	0.14267	0.31285
ENSMUSG00000001379	Apbb3				18	-0.248784	0.468895	0.531913
ENSMUSG00000006720	Zfp184	MGI:1922244	193452	Zfp184	18	-0.248719	0.191143	0.3559
ENSMUSG00000049565	Aknad1	MGI:3584453	329738	Aknad1	20	-0.248707	0.515645	0.552416
ENSMUSG00000043165	Lor	MGI:96816	16939	Lor	20	-0.248569	0.793358	0.653917
ENSMUSG00000055240	Zfp101	MGI:107547	22643	Zfp101	20	-0.24854	0.295278	0.434792
ENSMUSG00000024011	Pi16	MGI:1921366	74116	Pi16	19	-0.248513	0.186054	0.351339
ENSMUSG00000028256	Odf2l	MGI:1098600	52184	Odf2l	20	-0.248496	0.222444	0.381749
ENSMUSG00000000244	Tspan32	MGI:1350360	27027	Tspan32	19	-0.248441	0.332047	0.457762
ENSMUSG00000030522	Mtmr10	MGI:2142292	233315	Mtmr10	20	-0.24839	0.146599	0.316592
ENSMUSG00000050050	Ccdc158	MGI:2444555	320696	Ccdc158	20	-0.248335	0.0840485	0.238627
ENSMUSG00000005667	Mthfd2	MGI:1338850	17768	Mthfd2	18	-0.248295	0.0717789	0.220691
ENSMUSG00000008393	Carhsp1	MGI:1196368	52502	Carhsp1	18	-0.248288	0.745195	0.639841
ENSMUSG00000076555	Igkv4-57-1	MGI:2686264	384514	Igkv4-57-1	20	-0.248233	0.111708	0.276336
ENSMUSG00000016256	Ctsz	MGI:1891190	64138	Ctsz	18	-0.248181	0.512224	0.551078
ENSMUSG00000042988	Notum	MGI:1924833	77583	Notum	18	-0.248176	0.217823	0.377771
ENSMUSG00000021569	Trip13	MGI:1916966	69716	Trip13	18	-0.248171	0.285005	0.42785
ENSMUSG00000044595	Dnd1	MGI:2447763	213236	Dnd1	18	-0.248156	0.79181	0.653338
ENSMUSG00000006818	Sod2	MGI:98352	20656	Sod2	20	-0.24808	0.0283351	0.134708
ENSMUSG00000042064	Myo3b	MGI:2448580	329421	Myo3b	20	-0.248069	0.110059	0.274345
ENSMUSG00000027210	Meis2	MGI:108564	17536	Meis2	20	-0.248028	0.233525	0.390371
ENSMUSG00000045867	Cradd	MGI:1336168	12905	Cradd	20	-0.248012	0.087724	0.244112
ENSMUSG00000032175	Tyk2	MGI:1929470	54721	Tyk2	19	-0.247992	0.154114	0.323235
ENSMUSG00000006200	Rhox6	MGI:1202888	19202	Rhox6	19	-0.247929	0.279178	0.42412
ENSMUSG00000032261	Sh3bgrl2	MGI:1915350	212531	Sh3bgrl2	16	-0.247842	0.714376	0.629864
ENSMUSG00000096403	Gm9825	MGI:3708729	100040661	Gm9825	20	-0.247799	0.385501	0.490138
ENSMUSG00000044258	Ctla2a	MGI:88554	13024	Ctla2a	20	-0.247675	0.409209	0.502956
ENSMUSG00000001062	Vps9d1	MGI:1914143	72325	Vps9d1	20	-0.247635	0.144792	0.314739
ENSMUSG00000059473	Olfr979	MGI:3030813	259112	Olfr979	20	-0.247581	0.437938	0.517094
ENSMUSG00000034621	Gpatch8	MGI:1918667	237943	Gpatch8	20	-0.247557	0.19322	0.357473
ENSMUSG00000027829	Ccnl1	MGI:1922664	56706	Ccnl1	18	-0.247535	0.0621016	0.204902
ENSMUSG00000028001	Fga	MGI:1316726	14161	Fga	20	-0.247472	0.211814	0.373411
ENSMUSG00000023078	Cxcl13	MGI:1888499	55985	Cxcl13	17	-0.247333	0.260402	0.409898
ENSMUSG00000006711	D130043K22Rik	MGI:3036268	210108	D130043K22Rik	20	-0.247269	0.230406	0.388073
ENSMUSG00000021635	Rad17	MGI:1333807	19356	Rad17	11	-0.247264	0.987147	0.707158
ENSMUSG00000070983	Olfr270	MGI:3030104	258600	Olfr270	20	-0.247226	0.619649	0.595908
ENSMUSG00000013974	1810033B17Rik	MGI:1916439	69189	Mcemp1	20	-0.24721	0.338124	0.46113
ENSMUSG00000032329	Hmg20a	MGI:1914117	66867	Hmg20a	20	-0.24719	0.188114	0.353013
ENSMUSG00000059173	Pde1a	MGI:1201792	18573	Pde1a	20	-0.247171	0.470197	0.53231
ENSMUSG00000021255	Esrrb	MGI:1346832	26380	Esrrb	20	-0.247139	0.123186	0.290818
ENSMUSG00000036241	Ube2r2	MGI:1914865	67615	Ube2r2	20	-0.247115	0.260491	0.409919
ENSMUSG00000090726	Gm17421	MGI:4937055		Gm17421	20	-0.247107	0.133864	0.302652
ENSMUSG00000051022	Hs3st1	MGI:1201606	15476	Hs3st1	20	-0.247089	0.508957	0.549894
ENSMUSG00000033308	Dpyd	MGI:2139667	99586	Dpyd	18	-0.247043	0.505255	0.548083
ENSMUSG00000029682	Spam1	MGI:109335	20690	Spam1	20	-0.246931	0.118386	0.285335
ENSMUSG00000024240	Epc1	MGI:1278322	13831	Epc1	20	-0.246889	0.226346	0.385149
ENSMUSG00000040253	Gbp7	MGI:2444421	229900	Gbp7	18	-0.246864	0.159963	0.32813
ENSMUSG00000047904	Sstr2	MGI:98328	20606	Sstr2	20	-0.246855	0.28253	0.426263
ENSMUSG00000057093	C030039L03Rik	MGI:2148237	112415	Zfp607b	20	-0.246791	0.512035	0.55102
ENSMUSG00000033502	Cdc14a	MGI:2442676	229776	Cdc14a	20	-0.246781	0.136003	0.305068
ENSMUSG00000047719	Ubiad1	MGI:1918957	71707	Ubiad1	20	-0.246774	0.246811	0.40058
ENSMUSG00000068328	Aup1	MGI:107789	11993	Aup1	20	-0.246758	0.0923178	0.250877
ENSMUSG00000083780	Gm12728	MGI:3649486	269569	Gm12728	14	-0.246734	0.386645	0.490748
ENSMUSG00000040952	Rps19	MGI:1333780	20085	Rps19	16	-0.246716	0.496333	0.544662
ENSMUSG00000026068	Il18rap	MGI:1338888	16174	Il18rap	20	-0.246641	0.541068	0.564895
ENSMUSG00000030170	Wnt5b	MGI:98959	22419	Wnt5b	18	-0.246595	0.171566	0.33904
ENSMUSG00000067360	Pramel3	MGI:1890657	83565	Pramel3	8	-0.246571	0.194215	0.35813
ENSMUSG00000026698	Pigc	MGI:1914542	67292	Pigc	20	-0.246553	0.318224	0.449153
ENSMUSG00000043991	Pura	MGI:103079	19290	Pura	20	-0.246483	0.567977	0.576461
ENSMUSG00000041986	Elmod1	MGI:3583900	270162	Elmod1	20	-0.246454	0.186408	0.35164
ENSMUSG00000055334	Snupn	MGI:1913319	66069	Snupn	20	-0.246353	0.039635	0.160797
ENSMUSG00000026610	Esrrg	MGI:1347056	26381	Esrrg	20	-0.246353	0.330761	0.456998
ENSMUSG00000059474	Mbtd1	MGI:2143977	103537	Mbtd1	18	-0.246352	0.0531023	0.187352
ENSMUSG00000040631	Dok4	MGI:2148865	114255	Dok4	20	-0.246321	0.0561929	0.193917
ENSMUSG00000094307	Gm14347	MGI:3709183	627264	Btbd35f28	10	-0.246291	0.151608	0.320839
ENSMUSG00000095833	Gm21951				18	-0.246291	0.172809	0.340048
ENSMUSG00000068246	Apol9b	MGI:1919148	71898	Apol9b	16	-0.246265	0.063211	0.206798
ENSMUSG00000078254	Krtap29-1	MGI:3652056	100462664	Krtap29-1	18	-0.246246	0.134091	0.302827
ENSMUSG00000032352	Lrrc1	MGI:2442313	214345	Lrrc1	20	-0.246236	0.406731	0.501505
ENSMUSG00000022559	Fbxl6	MGI:1354705	30840	Fbxl6	20	-0.246206	0.68922	0.621899
ENSMUSG00000049232	Tigd2	MGI:1915390	68140	Tigd2	20	-0.246205	0.155739	0.324881
ENSMUSG00000028009	1700061I17Rik	MGI:1920612	433646	1700061I17Rik	19	-0.2462	0.172914	0.340173
ENSMUSG00000030897	Cnga4	MGI:2664099	233649	Cnga4	20	-0.246146	0.527495	0.558261
ENSMUSG00000039450	Dcxr	MGI:1915130	67880	Dcxr	20	-0.246145	0.376599	0.485202
ENSMUSG00000074476	Spc24	MGI:1914879	67629	Spc24	17	-0.246114	0.13918	0.308445
ENSMUSG00000054855	Rnd1	MGI:2444878	223881	Rnd1	20	-0.246075	0.383059	0.488717
ENSMUSG00000024903	Lao1	MGI:2140628	100470	Lao1	20	-0.246059	0.468035	0.531605
ENSMUSG00000045730	Adrb2	MGI:87938	11555	Adrb2	18	-0.246044	0.498445	0.545688
ENSMUSG00000079108	Srp54b	MGI:3714357	665155	Srp54b	14	-0.246037	0.334698	0.459001
ENSMUSG00000033813	Tcea1	MGI:1196624	21399	Tcea1	20	-0.246002	0.361198	0.476086
ENSMUSG00000021555	Naa35	MGI:1925939	78689	Naa35	20	-0.245996	0.120361	0.287619
ENSMUSG00000069712	4930444G20Rik	MGI:2149738	114671	4930444G20Rik	16	-0.245936	0.175215	0.34217
ENSMUSG00000074575	Kcng1	MGI:3616086	241794	Kcng1	18	-0.245798	0.23938	0.394593
ENSMUSG00000001017	Chtop	MGI:1913761	66511	Chtop	20	-0.245786	0.0991075	0.260733
ENSMUSG00000015750	Aph1a	MGI:2385110	226548	Aph1a	16	-0.24574	0.0874332	0.243762
ENSMUSG00000062901	Klhl24	MGI:1923035	75785	Klhl24	20	-0.24567	0.275298	0.420785
ENSMUSG00000026921	Egfl7	MGI:2449923	353156	Egfl7	14	-0.245571	0.222162	0.381629
ENSMUSG00000026960	Arl6ip6	MGI:1929507	65103	Arl6ip6	20	-0.245557	0.391123	0.492658
ENSMUSG00000078552	Dcdc2b	MGI:2686212	100504491	Dcdc2b	20	-0.24536	0.2639	0.412011
ENSMUSG00000026110	Mgat4a	MGI:2662992	269181	Mgat4a	19	-0.245355	0.121572	0.288898
ENSMUSG00000039055	Eme1	MGI:3576783	268465	Eme1	14	-0.245316	0.296673	0.435385
ENSMUSG00000021038	Vipas39	MGI:2144805	104799	Vipas39	18	-0.245269	0.654056	0.609018
ENSMUSG00000019889	Ptprk	MGI:103310	19272	Ptprk	18	-0.24522	0.11914	0.286259
ENSMUSG00000024533	Spire1	MGI:1915416	68166	Spire1	18	-0.245214	0.938194	0.694294
ENSMUSG00000013562	4833413E03Rik	MGI:1925354	78104	4833413E03Rik	20	-0.245164	0.487564	0.540738
ENSMUSG00000031239	Itm2a	MGI:107706	16431	Itm2a	19	-0.245097	0.241903	0.396538
ENSMUSG00000026315	Serpinb8	MGI:894657	20725	Serpinb8	20	-0.245065	0.0759125	0.227331
ENSMUSG00000008590	Htr3b	MGI:1861899	57014	Htr3b	19	-0.245064	0.160489	0.328752
ENSMUSG00000046610	Oacyl	MGI:2442915	319888	Oacyl	17	-0.245062	0.40822	0.502425
ENSMUSG00000030935	Acsm3	MGI:99538	20216	Acsm3	20	-0.245045	0.237072	0.393143
ENSMUSG00000018362	Kpna2	MGI:103561	16647	Kpna2	14	-0.244971	0.215108	0.375831
ENSMUSG00000004798	Ulk2	MGI:1352758	29869	Ulk2	20	-0.244944	0.0402283	0.16155
ENSMUSG00000040723	Rcsd1	MGI:2676394	226594	Rcsd1	18	-0.244932	0.354867	0.472071
ENSMUSG00000061981	Flot2	MGI:103309	14252	Flot2	19	-0.244888	0.189568	0.354553
ENSMUSG00000027639	Samhd1	MGI:1927468	56045	Samhd1	20	-0.244881	0.432729	0.515138
ENSMUSG00000080717	B230307C23Rik	MGI:3643396	245305	B230307C23Rik	14	-0.244862	0.223837	0.383007
ENSMUSG00000036733	Rbm42	MGI:1915285	68035	Rbm42	18	-0.244856	0.803839	0.657153
ENSMUSG00000033467	Crlf2	MGI:1889506	57914	Crlf2	20	-0.244795	0.38907	0.491864
ENSMUSG00000000131	Xpo6	MGI:2429950	74204	Xpo6	20	-0.244769	0.0300645	0.139699
ENSMUSG00000061130	Ppm1b	MGI:101841	19043	Ppm1b	20	-0.244761	0.45745	0.526057
ENSMUSG00000067049	Unc93a	MGI:1933250	381058	Unc93a	20	-0.244719	0.347318	0.467349
ENSMUSG00000035745	Grin3b	MGI:2150393	170483	Grin3b	20	-0.244676	0.238966	0.394512
ENSMUSG00000055452	Gm7353	MGI:3643014	664817	Gm7353	20	-0.244613	0.839441	0.668589
ENSMUSG00000003541	Ier3	MGI:104814	15937	Ier3	20	-0.244589	0.439511	0.517484
ENSMUSG00000079436	Kcnj13	MGI:3781032	100040591	Kcnj13	20	-0.24455	0.0940362	0.253258
ENSMUSG00000014859	E2f4	MGI:103012	104394	E2f4	20	-0.244542	0.21613	0.376685
ENSMUSG00000043336	Filip1l	MGI:1925999	78749	Filip1l	20	-0.24454	0.0934261	0.252579
ENSMUSG00000029840	Mtpn	MGI:99445	14489	Mtpn	20	-0.244499	0.571945	0.577816
ENSMUSG00000045322	Tlr9	MGI:1932389	81897	Tlr9	18	-0.244456	0.56646	0.57582
ENSMUSG00000028295	Smim8	MGI:1913541	66291	Smim8	20	-0.244441	0.252875	0.40488
ENSMUSG00000044206	Vsig4	MGI:2679720	278180	Vsig4	20	-0.24444	0.0553158	0.191992
ENSMUSG00000078680	Mup10	MGI:1924164	100039008	Mup10	20	-0.244427	0.421826	0.509745
ENSMUSG00000015316	Slamf1	MGI:1351314	27218	Slamf1	19	-0.244402	0.135551	0.304559
ENSMUSG00000005237	Dnah2	MGI:107731	327954	Dnah2	17	-0.24439	0.131024	0.299399
ENSMUSG00000050933	Vmn1r231	MGI:2159628	171230	Vmn1r231	18	-0.244348	0.480777	0.537544
ENSMUSG00000025159	Mms19	MGI:1919449	72199	Mms19	18	-0.244343	0.691248	0.622518
ENSMUSG00000045792	Olfr578	MGI:3030412	259119	Olfr578	20	-0.244315	0.25696	0.407842
ENSMUSG00000055839	Tceb2	MGI:1914923	67673	Elob	13	-0.244295	0.0415959	0.165083
ENSMUSG00000063063	Ctnna2	MGI:88275	12386	Ctnna2	20	-0.24426	0.87726	0.679255
ENSMUSG00000029998	Pcyox1	MGI:1914131	66881	Pcyox1	15	-0.244244	0.966466	0.701722
ENSMUSG00000090747	Gm17495	MGI:4937129	100126778	Esp8	18	-0.244197	0.701292	0.625528
ENSMUSG00000024787	Snx15	MGI:1916274	69024	Snx15	20	-0.244188	0.134577	0.303421
ENSMUSG00000020181	Nav3	MGI:2183703	260315	Nav3	16	-0.244171	0.168402	0.33668
ENSMUSG00000075140	Olfr73	MGI:2151908	117004	Olfr73	20	-0.244164	0.173725	0.341147
ENSMUSG00000095407	Tmem200c	MGI:3646281	622645	Tmem200c	20	-0.244121	0.894553	0.683392
ENSMUSG00000030790	Adm	MGI:108058	11535	Adm	18	-0.244096	0.964826	0.701535
ENSMUSG00000030861	Acadsb	MGI:1914135	66885	Acadsb	16	-0.244062	0.793033	0.653716
ENSMUSG00000031980	Agt	MGI:87963	11606	Agt	18	-0.244041	0.158156	0.326817
ENSMUSG00000021903	Galnt15	MGI:1926004	78754	Galnt15	18	-0.243974	0.584261	0.582504
ENSMUSG00000073102	Drc1	MGI:2685906	381738	Drc1	20	-0.243759	0.0960855	0.256312
ENSMUSG00000031245	Hmgn5	MGI:1355295	50887	Hmgn5	18	-0.243756	0.779244	0.649503
ENSMUSG00000031285	Dcx	MGI:1277171	13193	Dcx	20	-0.24372	0.423333	0.510502
ENSMUSG00000056293	Gsdmc2	MGI:2146102	331063	Gsdmc2	20	-0.243701	0.273595	0.419444
ENSMUSG00000019828	Grm1	MGI:1351338	14816	Grm1	18	-0.243664	0.164093	0.33232
ENSMUSG00000046480	Scn4b	MGI:2687406	399548	Scn4b	19	-0.243617	0.129415	0.298283
ENSMUSG00000040524	Zfp609	MGI:2674092	214812	Zfp609	20	-0.243589	0.0171793	0.100719
ENSMUSG00000047636	Cdcp2	MGI:3045328	242603	Cdcp2	20	-0.243583	0.158728	0.327416
ENSMUSG00000019872	Smpdl3a	MGI:1931437	57319	Smpdl3a	19	-0.243573	0.257019	0.407855
ENSMUSG00000056608	Chd9	MGI:1924001	109151	Chd9	20	-0.243572	0.402943	0.49964
ENSMUSG00000075528	Aarsd1	MGI:1916934	69684	Aarsd1	18	-0.243562	0.496502	0.544737
ENSMUSG00000078752	Scgb1b30	MGI:3649901	100043868	Scgb1b30	14	-0.243561	0.250976	0.40347
ENSMUSG00000042638	Gucy2c	MGI:106903	14917	Gucy2c	19	-0.243505	0.74496	0.639775
ENSMUSG00000062252	Lhfpl5	MGI:1915382	328789	Lhfpl5	20	-0.243484	0.36032	0.475585
ENSMUSG00000033751	Gadd45gip1	MGI:1914947	102060	Gadd45gip1	20	-0.243401	0.0709708	0.219453
ENSMUSG00000020115	Tbk1	MGI:1929658	56480	Tbk1	19	-0.243394	0.196455	0.35989
ENSMUSG00000091890	A830073O21Rik	MGI:2443692	320262	A830073O21Rik	20	-0.243391	0.202231	0.364549
ENSMUSG00000056863	Olfr702	MGI:3030536	258590	Olfr702	20	-0.243293	0.503213	0.547257
ENSMUSG00000074195	AI747448	MGI:2139790	99709	Clca4b	20	-0.243149	0.249486	0.402669
ENSMUSG00000022490	Ppp1r1a	MGI:1889595	58200	Ppp1r1a	18	-0.243134	0.429694	0.51371
ENSMUSG00000030588	Yif1b	MGI:1924504	77254	Yif1b	20	-0.243095	0.211144	0.372715
ENSMUSG00000032745	Gpbp1	MGI:1920524	73274	Gpbp1	20	-0.243052	0.52543	0.557201
ENSMUSG00000074483	Bglap	MGI:88156	12096	Bglap	20	-0.243031	0.0539943	0.189347
ENSMUSG00000039396	Neil3	MGI:2384588	234258	Neil3	20	-0.242958	0.0742297	0.225031
ENSMUSG00000027765	P2ry1	MGI:105049	18441	P2ry1	20	-0.24295	0.146263	0.316581
ENSMUSG00000006304	Arpc2	MGI:1923959	76709	Arpc2	20	-0.242906	0.254193	0.40547
ENSMUSG00000044957	Pp2d1	MGI:3612067	110332	Pp2d1	20	-0.242845	0.585445	0.583182
ENSMUSG00000031974	Abcb10	MGI:1860508	56199	Abcb10	20	-0.242813	0.439511	0.517484
ENSMUSG00000040121	Rep15	MGI:1913782	66532	Rep15	20	-0.242798	0.130408	0.298706
ENSMUSG00000032034	Kcnj5	MGI:104755	16521	Kcnj5	18	-0.242784	0.594491	0.586902
ENSMUSG00000029379	Cxcl3	MGI:3037818	330122	Cxcl3	17	-0.24274	0.0188728	0.106385
ENSMUSG00000034780	B3galt1	MGI:1349403	26877	B3galt1	20	-0.242666	0.228697	0.38692
ENSMUSG00000027080	Med19	MGI:1914234	381379	Med19	18	-0.24265	0.34911	0.46848
ENSMUSG00000031255	Sytl4	MGI:1351606	27359	Sytl4	20	-0.242641	0.358037	0.474306
ENSMUSG00000022637	Cblb	MGI:2146430	208650	Cblb	18	-0.242573	0.0981133	0.25959
ENSMUSG00000019803	Nr2e1	MGI:1100526	21907	Nr2e1	19	-0.242463	0.521176	0.555556
ENSMUSG00000036775	Decr2	MGI:1347059	26378	Decr2	20	-0.242463	0.373295	0.483631
ENSMUSG00000019920	Lims1	MGI:1195263	110829	Lims1	19	-0.242463	0.309189	0.444238
ENSMUSG00000030846	Tial1	MGI:107913	21843	Tial1	16	-0.2424	0.388761	0.491666
ENSMUSG00000020085	Aifm2	MGI:1918611	71361	Aifm2	18	-0.242399	0.0756411	0.227105
ENSMUSG00000027239	Mdk	MGI:96949	17242	Mdk	20	-0.24239	0.260256	0.409749
ENSMUSG00000055737	Ghr	MGI:95708	14600	Ghr	20	-0.242375	0.245771	0.399452
ENSMUSG00000087166	L1td1	MGI:3578435	381591	L1td1	20	-0.24234	0.458966	0.526757
ENSMUSG00000028460	Sit1	MGI:1889342	54390	Sit1	20	-0.242327	0.571897	0.577839
ENSMUSG00000074603	Gm10729	MGI:3642905	100038447	Gm10729	17	-0.242326	0.176624	0.343682
ENSMUSG00000025873	Faf2	MGI:1923827	76577	Faf2	17	-0.242297	0.0111586	0.0778085
ENSMUSG00000036986	Pml	MGI:104662	18854	Pml	20	-0.242279	0.733022	0.635539
ENSMUSG00000036279	Zbtb20				14	-0.242266	0.386097	0.490474
ENSMUSG00000079317	Trappc2	MGI:1913476	66226	Trappc2	20	-0.242257	0.627609	0.598741
ENSMUSG00000074449	Gm15319	MGI:3796981	100040599	Gm15319	16	-0.242252	0.350227	0.469165
ENSMUSG00000009687	Fxyd5	MGI:1201785	18301	Fxyd5	20	-0.242227	0.378361	0.486391
ENSMUSG00000079421	4930402F06Rik	MGI:1922104	74854	4930402F06Rik	20	-0.242199	0.127892	0.296244
ENSMUSG00000027861	Casq2	MGI:1309469	12373	Casq2	17	-0.242173	0.403557	0.499944
ENSMUSG00000024248	Cox7a2l	MGI:106015	20463	Cox7a2l	16	-0.242158	0.23723	0.393325
ENSMUSG00000010825	Grid2ip	MGI:2176213	170935	Grid2ip	20	-0.24211	0.22655	0.385173
ENSMUSG00000001249	Hpn	MGI:1196620	15451	Hpn	18	-0.242073	0.201859	0.364405
ENSMUSG00000078130	Gm11555	MGI:3651823	546511	Gm11555	16	-0.242051	0.812232	0.660324
ENSMUSG00000047674	Pdha2	MGI:97533	18598	Pdha2	20	-0.241976	0.0591697	0.199899
ENSMUSG00000003271	Sult2b1	MGI:1926342	54200	Sult2b1	15	-0.241879	0.652635	0.608217
ENSMUSG00000059504	Olfr314	MGI:3030148	257917	Olfr314	20	-0.241862	0.166585	0.334695
ENSMUSG00000020037	Rfx4	MGI:1918387	71137	Rfx4	20	-0.241817	0.0889881	0.246321
ENSMUSG00000095510	Rhox3f	MGI:3770277	621852	Rhox3f	20	-0.241711	0.0869466	0.243199
ENSMUSG00000034452	Slc24a1	MGI:2384871	214111	Slc24a1	20	-0.241711	0.453373	0.524601
ENSMUSG00000068083	Cyp2d40	MGI:1919004	71754	Cyp2d40	18	-0.241676	0.159128	0.327534
ENSMUSG00000061374	Fiz1	MGI:1344336	23877	Fiz1	18	-0.241672	0.460024	0.527412
ENSMUSG00000026875	Traf1	MGI:101836	22029	Traf1	18	-0.241627	0.224014	0.383108
ENSMUSG00000071295	Gm10323	MGI:3809062	105245545	Gm10323	20	-0.241578	0.00523817	0.0496891
ENSMUSG00000048790	E030011O05Rik				20	-0.241558	0.672109	0.615696
ENSMUSG00000056883	Olfr533	MGI:3030367	258056	Olfr533	20	-0.241541	0.882853	0.680407
ENSMUSG00000005481	Ddx39	MGI:1915528	68278	Ddx39	20	-0.241533	0.223064	0.382328
ENSMUSG00000048249	Crebrf	MGI:1924378	77128	Crebrf	20	-0.241517	0.130041	0.29854
ENSMUSG00000037737	Actrt3	MGI:1923902	76652	Actrt3	20	-0.241483	0.132588	0.300898
ENSMUSG00000024728	1700025F22Rik	MGI:1916666	69416	1700025F22Rik	16	-0.24147	0.96499	0.701528
ENSMUSG00000072829	Gm7292				20	-0.241345	0.222628	0.381944
ENSMUSG00000066510	Ankdd1a	MGI:2686319	330963	Ankdd1a	20	-0.241271	0.430574	0.514156
ENSMUSG00000030982	9030624J02Rik	MGI:1918767	71517	9030624J02Rik	20	-0.24123	0.430143	0.513906
ENSMUSG00000000628	Hk2	MGI:1315197	15277	Hk2	17	-0.241185	0.0510519	0.18371
ENSMUSG00000047129	1700113H08Rik	MGI:1923890	76640	1700113H08Rik	20	-0.241141	0.903568	0.685922
ENSMUSG00000046814	Gchfr	MGI:2443977	320415	Gchfr	20	-0.241131	0.0967276	0.257264
ENSMUSG00000079630	Rhox4f	MGI:3613392	636177	Rhox4f	16	-0.241123	0.62726	0.598724
ENSMUSG00000038121	Fam210a	MGI:1914000	108654	Fam210a	12	-0.241115	0.639356	0.603425
ENSMUSG00000026173	Plcd4	MGI:107469	18802	Plcd4	20	-0.241061	0.10871	0.272868
ENSMUSG00000019960	Dusp6	MGI:1914853	67603	Dusp6	20	-0.240964	0.396776	0.495969
ENSMUSG00000034480	Diap2	MGI:1858500	54004	Diaph2	18	-0.240943	0.597256	0.588058
ENSMUSG00000026572	Tbx19	MGI:1891158	83993	Tbx19	20	-0.240938	0.487717	0.540761
ENSMUSG00000006736	Tspan31	MGI:1914375	67125	Tspan31	18	-0.240899	0.765275	0.644743
ENSMUSG00000054568	Usp17la	MGI:107699	13531	Usp17la	18	-0.240867	0.160314	0.328558
ENSMUSG00000023992	Trem2	MGI:1913150	83433	Trem2	19	-0.240863	0.575329	0.579253
ENSMUSG00000092586	Ly6g6c	MGI:2148930	68468	Ly6g6c	20	-0.240843	0.533862	0.561414
ENSMUSG00000031352	Hccs	MGI:106911	15159	Hccs	20	-0.240731	0.0425802	0.16703
ENSMUSG00000003452	Bicd1	MGI:1101760	12121	Bicd1	20	-0.24073	0.608257	0.591786
ENSMUSG00000021275	Tecpr2	MGI:2144865	104859	Tecpr2	18	-0.240711	0.28475	0.427783
ENSMUSG00000051802	Krtap19-5	MGI:1330295	16704	Krtap19-5	20	-0.240682	0.274377	0.419971
ENSMUSG00000062593	Lilrb4	MGI:102701	14728	Lilrb4a	20	-0.240668	0.472068	0.533128
ENSMUSG00000019851	Perp	MGI:1929938	64058	Perp	18	-0.240652	0.342357	0.463826
ENSMUSG00000023169	Slc38a1	MGI:2145895	105727	Slc38a1	20	-0.240621	0.497583	0.545296
ENSMUSG00000050103	Agmo	MGI:2442495	319660	Agmo	15	-0.240592	0.391967	0.492957
ENSMUSG00000038916	Soga3	MGI:1914662	67412	Soga3	20	-0.240579	0.414443	0.505715
ENSMUSG00000024155	Meiob	MGI:1922428	75178	Meiob	18	-0.240499	0.195576	0.359254
ENSMUSG00000028546	Elavl4	MGI:107427	15572	Elavl4	20	-0.240499	0.746327	0.6399
ENSMUSG00000021994	Wnt5a	MGI:98958	22418	Wnt5a	20	-0.24048	0.244348	0.398534
ENSMUSG00000026479	Lamc2	MGI:99913	16782	Lamc2	19	-0.240445	0.333296	0.458512
ENSMUSG00000029678	Hyal5	MGI:1921718	74468	Hyal5	20	-0.240438	0.137991	0.30711
ENSMUSG00000004366	Sst	MGI:98326	20604	Sst	20	-0.240381	0.680366	0.618342
ENSMUSG00000021951	N6amt2	MGI:1915293	68043	Eef1akmt1	20	-0.24036	0.147223	0.317433
ENSMUSG00000078963	Hsbp1l1	MGI:1913505	66255	Hsbp1l1	20	-0.240355	0.577667	0.580168
ENSMUSG00000055609	Hba-x	MGI:96019	15126	Hba-x	20	-0.240339	0.147982	0.318013
ENSMUSG00000070448	Vmn2r89	MGI:1316707	22301	Vmn2r89	20	-0.240247	0.383303	0.488836
ENSMUSG00000092165	Gm5624	MGI:3646247	434476	Gm5624	19	-0.240226	0.0849686	0.240148
ENSMUSG00000015882	Lcorl	MGI:2651932	209707	Lcorl	20	-0.240213	0.316453	0.448133
ENSMUSG00000030125	Lrrc23	MGI:1315192	16977	Lrrc23	20	-0.2402	0.344875	0.465916
ENSMUSG00000029166	Mapre3	MGI:2140967	100732	Mapre3	19	-0.240141	0.0773969	0.22945
ENSMUSG00000090362	Vmn2r79	MGI:3646882	621430	Vmn2r79	16	-0.240123	0.301248	0.439083
ENSMUSG00000089672	Gp49a				20	-0.240104	0.787014	0.651864
ENSMUSG00000056941	Commd7	MGI:1914197	99311	Commd7	20	-0.240011	0.252817	0.404906
ENSMUSG00000045493	Bhlhe23	MGI:2153710	140489	Bhlhe23	20	-0.23998	0.996787	0.709618
ENSMUSG00000050912	Tmem123	MGI:1919179	71929	Tmem123	20	-0.239919	0.784587	0.65115
ENSMUSG00000061525	4921509C19Rik	MGI:2685851	381393	4921509C19Rik	18	-0.239899	0.184221	0.349994
ENSMUSG00000055691	Gja6	MGI:95717	414089	Gja6	20	-0.239893	0.696028	0.624399
ENSMUSG00000062162	Mageb1	MGI:105118	17145	Mageb1	20	-0.239831	0.0821182	0.235827
ENSMUSG00000062785	Kcnc3	MGI:96669	16504	Kcnc3	20	-0.239794	0.205722	0.368146
ENSMUSG00000009734	Pou6f2	MGI:2443631	218030	Pou6f2	18	-0.239724	0.295618	0.434897
ENSMUSG00000004842	Pou1f1	MGI:97588	18736	Pou1f1	18	-0.239689	0.202502	0.364836
ENSMUSG00000075297	H60b	MGI:3649078	667281	H60b	18	-0.239688	0.118486	0.285407
ENSMUSG00000037440	Vnn1	MGI:108395	22361	Vnn1	19	-0.23968	0.305107	0.441577
ENSMUSG00000024681	Ms4a3	MGI:2158468	170813	Ms4a3	20	-0.239661	0.31432	0.44714
ENSMUSG00000020932	Gfap	MGI:95697	14580	Gfap	20	-0.239651	0.11518	0.281325
ENSMUSG00000045474	Olfr1368	MGI:3031202	258527	Olfr1368	20	-0.239565	0.913663	0.688501
ENSMUSG00000022475	Hdac7	MGI:1891835	56233	Hdac7	20	-0.239547	0.189349	0.354347
ENSMUSG00000020646	Mboat2	MGI:1914466	67216	Mboat2	20	-0.239313	0.426367	0.512221
ENSMUSG00000068506	Gm5800	MGI:3648769	545047	Gm5800	19	-0.239262	0.592838	0.586053
ENSMUSG00000028197	Col24a1	MGI:1918605	71355	Col24a1	20	-0.239235	0.641106	0.603954
ENSMUSG00000053678	Defb40	MGI:2672976	360217	Defb40	17	-0.239221	0.17953	0.346267
ENSMUSG00000029536	Gatc	MGI:1923776	384281	Gatc	20	-0.239209	0.372725	0.483086
ENSMUSG00000029491	Pde6b	MGI:97525	18587	Pde6b	18	-0.239157	0.330704	0.456959
ENSMUSG00000067813	Xkr9	MGI:2686466	381246	Xkr9	18	-0.239146	0.790804	0.653006
ENSMUSG00000094196	Magea3	MGI:1333832	17139	Magea3	20	-0.239144	0.335976	0.459784
ENSMUSG00000017756	Slc12a7	MGI:1342283	20499	Slc12a7	18	-0.239063	0.192488	0.357013
ENSMUSG00000079659	Tmem243	MGI:3606159	652925	Tmem243	20	-0.239024	0.312492	0.446104
ENSMUSG00000051984	Sec31b	MGI:2685187	240667	Sec31b	20	-0.238922	0.132599	0.300882
ENSMUSG00000079637	Rhox2c	MGI:3770266	100039948	Rhox2c	20	-0.238908	0.282353	0.426313
ENSMUSG00000028975	Pex14	MGI:1927868	56273	Pex14	18	-0.238886	0.509048	0.549919
ENSMUSG00000029345	Tfip11	MGI:1930075	54723	Tfip11	18	-0.238766	0.376739	0.485267
ENSMUSG00000094870	Zfp131	MGI:1919715	72465	Zfp131	9	-0.238694	0.418643	0.508509
ENSMUSG00000027808	Serp1	MGI:92638	28146	Serp1	18	-0.238678	0.450188	0.522741
ENSMUSG00000055612	Cdca7	MGI:1914203	66953	Cdca7	20	-0.238643	0.261497	0.410628
ENSMUSG00000017002	Slpi	MGI:109297	20568	Slpi	20	-0.238635	0.311271	0.445104
ENSMUSG00000067719	Gm10221	MGI:3708709	100042348	Gm10221	20	-0.238634	0.129644	0.298471
ENSMUSG00000040385	Ppp1ca	MGI:103016	19045	Ppp1ca	20	-0.238586	0.562203	0.574152
ENSMUSG00000030168	Adipor2	MGI:93830	68465	Adipor2	20	-0.23845	0.170187	0.338002
ENSMUSG00000028563	Tm2d1	MGI:2137022	94043	Tm2d1	18	-0.23844	0.608253	0.591817
ENSMUSG00000079103	Tgm7	MGI:2151164	640543	Tgm7	20	-0.238394	0.0358175	0.153032
ENSMUSG00000027368	Dusp2	MGI:101911	13537	Dusp2	20	-0.238385	0.522058	0.555803
ENSMUSG00000051251	Nhlh1	MGI:98481	18071	Nhlh1	20	-0.238309	0.539711	0.564204
ENSMUSG00000049041	Olfr398	MGI:3030232	258705	Olfr398	20	-0.238301	0.750312	0.640712
ENSMUSG00000063480	Nhp2l1	MGI:893586	20826	Snu13	8	-0.23827	0.569012	0.576574
ENSMUSG00000056966	Gjc3	MGI:2153041	118446	Gjc3	20	-0.238232	0.600601	0.589387
ENSMUSG00000020474	Polm	MGI:1860191	54125	Polm	18	-0.238177	0.783763	0.650931
ENSMUSG00000029446	Psph	MGI:97788	100678	Psph	20	-0.238165	0.11382	0.279219
ENSMUSG00000032777	Gtf3c1	MGI:107887	233863	Gtf3c1	14	-0.23813	0.316904	0.448343
ENSMUSG00000058005	Tdpoz3	MGI:3027903	399674	Tdpoz3	19	-0.238075	0.551881	0.57039
ENSMUSG00000094376	Gm13278				18	-0.238047	0.665275	0.61331
ENSMUSG00000095695	Gm13277				18	-0.238047	0.665275	0.61331
ENSMUSG00000094271	Gm13290	MGI:3701990	545646	Gm13290	18	-0.238047	0.665275	0.61331
ENSMUSG00000070908	Gm13288	MGI:3701985	668208	Gm13288	18	-0.238047	0.665275	0.61331
ENSMUSG00000075061	Olfr1272	MGI:3031106	258982	Olfr1272	18	-0.237996	0.0408915	0.163124
ENSMUSG00000030771	Micalcl	MGI:1918127	100504195	Micalcl	18	-0.237986	0.134444	0.303205
ENSMUSG00000027968	Larp7	MGI:107634	28036	Larp7	20	-0.237971	0.0934279	0.252499
ENSMUSG00000039089	L3mbtl3	MGI:2143628	237339	L3mbtl3	20	-0.237944	0.301439	0.439204
ENSMUSG00000024446	Rpp21	MGI:1914926	67676	Rpp21	16	-0.237936	0.26399	0.412072
ENSMUSG00000027309	4930402H24Rik	MGI:1923029	228602	4930402H24Rik	18	-0.237927	0.335452	0.459415
ENSMUSG00000096632	Igkv9-124	MGI:3646892	243431	Igkv9-124	19	-0.237915	0.15942	0.327637
ENSMUSG00000015850	Adamtsl4	MGI:2389008	229595	Adamtsl4	20	-0.237807	0.0264536	0.129321
ENSMUSG00000017922	Prl3c1	MGI:1351649	27372	Prl3c1	18	-0.237779	0.486994	0.54066
ENSMUSG00000022722	Arl6	MGI:1927136	56297	Arl6	19	-0.237776	0.0757711	0.227243
ENSMUSG00000000686	Abhd15	MGI:1914727	67477	Abhd15	20	-0.23768	0.0862671	0.2423
ENSMUSG00000090323	Gm5263	MGI:3647343	383571	Gm5263	20	-0.237675	0.182835	0.348788
ENSMUSG00000033963	Fancd2os	MGI:1918229	70979	Fancd2os	20	-0.237648	0.471297	0.532925
ENSMUSG00000062199	Olfr1465	MGI:3031299	258121	Olfr1465	20	-0.237613	0.306777	0.443007
ENSMUSG00000001023	S100a5	MGI:1338915	20199	S100a5	18	-0.237563	0.281928	0.425948
ENSMUSG00000037032	Apbb1	MGI:107765	11785	Apbb1	20	-0.237537	0.48223	0.538279
ENSMUSG00000062483	Vmn1r171	MGI:3033476	81012	Vmn1r171	20	-0.237467	0.137431	0.306618
ENSMUSG00000000560	Gabra2	MGI:95614	14395	Gabra2	20	-0.237347	0.0524325	0.186202
ENSMUSG00000033540	Idua	MGI:96418	15932	Idua	18	-0.237333	0.159538	0.327754
ENSMUSG00000025364	Pa2g4	MGI:894684	18813	Pa2g4	18	-0.237278	0.144186	0.314348
ENSMUSG00000070419	Cyp3a57	MGI:3646373	622127	Cyp3a57	20	-0.237261	0.86496	0.675529
ENSMUSG00000038729	Akap2	MGI:1306795	11641	Akap2	20	-0.237254	0.170015	0.338032
ENSMUSG00000023906	Cldn6	MGI:1859284	54419	Cldn6	20	-0.237196	0.183136	0.348952
ENSMUSG00000035296	Sgcg	MGI:1346524	24053	Sgcg	20	-0.237112	0.936758	0.694179
ENSMUSG00000096329	Trav13d-4	MGI:4440515	639655	Trav13d-4	16	-0.237044	0.299093	0.437237
ENSMUSG00000006356	Crip2	MGI:1915587	68337	Crip2	17	-0.237043	0.125358	0.293557
ENSMUSG00000035764	Fbxo45	MGI:2447775	268882	Fbxo45	18	-0.237026	0.257101	0.407866
ENSMUSG00000071470	Ccnb1ip1	MGI:2685134	239083	Ccnb1ip1	18	-0.237019	0.0460763	0.174262
ENSMUSG00000046844	Vat1l	MGI:2142534	270097	Vat1l	20	-0.237003	0.227382	0.385861
ENSMUSG00000041857	Oosp1	MGI:2149290	170834	Oosp1	18	-0.236942	0.210066	0.371701
ENSMUSG00000073947	Olfr615	MGI:3030449	259084	Olfr615	20	-0.236934	0.48986	0.541473
ENSMUSG00000022146	Osmr	MGI:1330819	18414	Osmr	20	-0.236894	0.0971811	0.25809
ENSMUSG00000029605	Oas1b	MGI:97430	23961	Oas1b	18	-0.236775	0.185203	0.350711
ENSMUSG00000021892	Sh3bp5	MGI:1344391	24056	Sh3bp5	17	-0.236738	0.536741	0.562693
ENSMUSG00000038628	Polr3k	MGI:1914255	67005	Polr3k	12	-0.236678	0.41139	0.503996
ENSMUSG00000042357	Gjb5	MGI:95723	14622	Gjb5	20	-0.236632	0.180346	0.347057
ENSMUSG00000032252	Glce	MGI:2136405	93683	Glce	19	-0.236541	0.224334	0.383413
ENSMUSG00000048411	Gm597	MGI:2685443	210962	Gm597	18	-0.236443	0.556315	0.571735
ENSMUSG00000027744	Stoml3	MGI:2388072	229277	Stoml3	13	-0.236439	0.287813	0.429841
ENSMUSG00000001128	Cfp	MGI:97545	18636	Cfp	19	-0.236414	0.83762	0.668187
ENSMUSG00000046982	Tshz1	MGI:1346031	110796	Tshz1	18	-0.236411	0.142436	0.312631
ENSMUSG00000020312	Shc2	MGI:106180	216148	Shc2	18	-0.236388	0.0449718	0.17221
ENSMUSG00000020935	Dcakd	MGI:1915337	68087	Dcakd	18	-0.236351	0.338551	0.461054
ENSMUSG00000062426	Olfr304	MGI:3030138	258089	Olfr304	20	-0.236315	0.175728	0.342802
ENSMUSG00000022756	Slc7a4	MGI:2146512	224022	Slc7a4	20	-0.236298	0.97952	0.705053
ENSMUSG00000020954	Strn3	MGI:2151064	94186	Strn3	19	-0.236258	0.061577	0.204292
ENSMUSG00000034714	Ttyh2	MGI:2157091	117160	Ttyh2	20	-0.236224	0.41748	0.507552
ENSMUSG00000029620	1700018F24Rik	MGI:1916646	69396	1700018F24Rik	20	-0.236187	0.046792	0.175335
ENSMUSG00000025155	Dus1l	MGI:1915980	68730	Dus1l	20	-0.236171	0.025596	0.127431
ENSMUSG00000033147	Slc22a15	MGI:3607704	242126	Slc22a15	17	-0.23617	0.25879	0.408908
ENSMUSG00000033039	Micall1	MGI:105870	27008	Micall1	20	-0.236166	0.148216	0.318053
ENSMUSG00000056602	Fry	MGI:2443895	320365	Fry	20	-0.23612	0.303418	0.440703
ENSMUSG00000029771	Irf5	MGI:1350924	27056	Irf5	20	-0.236095	0.591456	0.585507
ENSMUSG00000072612	Gm10382	MGI:3647829	639281	Gm10382	20	-0.235964	0.680138	0.618273
ENSMUSG00000029563	Foxp2	MGI:2148705	114142	Foxp2	18	-0.235906	0.292237	0.432904
ENSMUSG00000026981	Il1rn	MGI:96547	16181	Il1rn	20	-0.235902	0.48024	0.537313
ENSMUSG00000096901	Gm3029	MGI:3781207	100040897	Gm3029	10	-0.235869	0.832856	0.666909
ENSMUSG00000037533	Rapgef6	MGI:2384761	192786	Rapgef6	20	-0.23583	0.745724	0.639958
ENSMUSG00000095159	Tubb4b-ps1	MGI:3642800	100042651	Tubb4b-ps1	20	-0.235827	0.329365	0.456273
ENSMUSG00000073125	Xlr3b	MGI:109505	574437	Xlr3b	17	-0.235739	0.160895	0.32896
ENSMUSG00000035757	Selo	MGI:1919007	223776	Selenoo	18	-0.235716	0.147913	0.317992
ENSMUSG00000071562	Stfa1	MGI:106198	20861	Stfa1	10	-0.235695	0.873227	0.677975
ENSMUSG00000039765	Cc2d2a	MGI:1924487	231214	Cc2d2a	20	-0.235672	0.0772305	0.229207
ENSMUSG00000050114	Prdx6b	MGI:1336888	320769	Prdx6b	20	-0.235614	0.284924	0.427886
ENSMUSG00000039463	Slc9a8	MGI:1924281	77031	Slc9a8	20	-0.235569	0.744092	0.639605
ENSMUSG00000024622	Hmgxb3	MGI:2441817	106894	Hmgxb3	17	-0.23555	0.145261	0.315212
ENSMUSG00000094787	Ighv1-54	MGI:3647133	211331	Ighv1-54	19	-0.235534	0.0625541	0.205852
ENSMUSG00000053490	Trim60	MGI:2387430	234329	Trim60	19	-0.235521	0.108758	0.272902
ENSMUSG00000043931	Gimap7	MGI:1349657	231932	Gimap7	20	-0.235511	0.195039	0.358592
ENSMUSG00000031910	Has3	MGI:109599	15118	Has3	17	-0.235461	0.380556	0.487361
ENSMUSG00000075208	Olfr1019	MGI:3030853	259017	Olfr1019	16	-0.235362	0.442609	0.518874
ENSMUSG00000033857	Engase	MGI:2443788	217364	Engase	19	-0.235349	0.080561	0.233752
ENSMUSG00000027164	Traf6	MGI:108072	22034	Traf6	20	-0.235333	0.641028	0.603951
ENSMUSG00000033423	Eri3	MGI:2153887	140546	Eri3	20	-0.235271	0.23944	0.394532
ENSMUSG00000071652	Ints5	MGI:1923578	109077	Ints5	20	-0.235243	0.178638	0.345366
ENSMUSG00000027550	Lrrcc1	MGI:1918960	71710	Lrrcc1	20	-0.235235	0.257613	0.40816
ENSMUSG00000041361	Myzap	MGI:2142908	102371	Myzap	20	-0.235234	0.23249	0.389764
ENSMUSG00000030376	Slc8a2	MGI:107996	110891	Slc8a2	20	-0.235216	0.19042	0.355042
ENSMUSG00000027983	Cyp2u1	MGI:1918769	71519	Cyp2u1	18	-0.235209	0.108059	0.272369
ENSMUSG00000063052	Lrrc40	MGI:1914394	67144	Lrrc40	20	-0.235193	0.168743	0.336781
ENSMUSG00000013415	Igf2bp1	MGI:1890357	140486	Igf2bp1	20	-0.235174	0.12274	0.290356
ENSMUSG00000002379	Ndufa11	MGI:1917125	69875	Ndufa11	18	-0.235158	0.368874	0.480857
ENSMUSG00000032382	Snx1	MGI:1928395	56440	Snx1	18	-0.235156	0.166583	0.334733
ENSMUSG00000030162	Olr1	MGI:1261434	108078	Olr1	20	-0.235146	0.28527	0.428051
ENSMUSG00000078716	Tmem8b	MGI:2441680	242409	Tmem8b	20	-0.23514	0.215958	0.376669
ENSMUSG00000029811	Aoc1	MGI:1923757	76507	Aoc1	19	-0.235128	0.436949	0.516602
ENSMUSG00000037243	Zfp692	MGI:2144276	103836	Zfp692	20	-0.235111	0.34548	0.466306
ENSMUSG00000006335	Tfpt	MGI:1916964	69714	Tfpt	18	-0.235065	0.166586	0.334656
ENSMUSG00000098557	KCTD12	MGI:2145823	239217	Kctd12	19	-0.23506	0.304816	0.441393
ENSMUSG00000042644	Itpr3	MGI:96624	16440	Itpr3	18	-0.234991	0.516982	0.553082
ENSMUSG00000023805	Synj2	MGI:1201671	20975	Synj2	20	-0.234981	0.771217	0.646863
ENSMUSG00000025716	Myo3a	MGI:2183924	667663	Myo3a	20	-0.23493	0.467562	0.531514
ENSMUSG00000022528	Hes1	MGI:104853	15205	Hes1	18	-0.23493	0.43681	0.516475
ENSMUSG00000018697	Aatf	MGI:1929608	56321	Aatf	16	-0.234861	0.298551	0.436759
ENSMUSG00000029089	Pacrgl	MGI:1917842	70592	5730480H06Rik	18	-0.23484	0.420687	0.509809
ENSMUSG00000029410	Ppef2	MGI:1342304	19023	Ppef2	20	-0.234814	0.550658	0.56996
ENSMUSG00000001507	Itga3	MGI:96602	16400	Itga3	20	-0.234807	0.266776	0.414825
ENSMUSG00000027363	Usp8	MGI:1934029	84092	Usp8	18	-0.234767	0.160264	0.328538
ENSMUSG00000054733	Msra	MGI:106916	110265	Msra	18	-0.23475	0.435782	0.515974
ENSMUSG00000073684	2610002J02Rik	MGI:1914763	67513	Faap20	20	-0.234748	0.507864	0.549371
ENSMUSG00000057842	Zfp595	MGI:3040707	218314	Zfp595	17	-0.234656	0.117669	0.284367
ENSMUSG00000011877	Git1	MGI:1927140	216963	Git1	20	-0.234591	0.0984978	0.260014
ENSMUSG00000096010	Hist4h4	MGI:2448443	320332	Hist4h4	20	-0.234433	0.0785535	0.230856
ENSMUSG00000022772	Senp5	MGI:2443596	320213	Senp5	18	-0.234341	0.185296	0.350724
ENSMUSG00000026470	Stx6	MGI:1926235	58244	Stx6	18	-0.234252	0.178021	0.34479
ENSMUSG00000078698	Mrgpra3	MGI:2684085	233222	Mrgpra3	17	-0.234198	0.0800088	0.232815
ENSMUSG00000022685	Parn	MGI:1921358	74108	Parn	20	-0.234151	0.53532	0.562183
ENSMUSG00000048721	Fndc9	MGI:2443410	320116	Fndc9	20	-0.234066	0.37135	0.482226
ENSMUSG00000094607	Trav12d-3	MGI:3704434	667542	Trav12d-3	20	-0.233908	0.116406	0.282661
ENSMUSG00000027180	Fbxo3	MGI:1929084	57443	Fbxo3	17	-0.233896	0.0769385	0.228926
ENSMUSG00000039683	Sdk1	MGI:2444413	330222	Sdk1	18	-0.233882	0.414687	0.505861
ENSMUSG00000025017	Pik3ap1	MGI:1933177	83490	Pik3ap1	18	-0.233878	0.156756	0.325539
ENSMUSG00000071280	Gm10322	MGI:3704363	100039225	Gm10322	20	-0.233858	0.164047	0.332308
ENSMUSG00000059040	Gm5506	MGI:3648653	433182	Eno1b	20	-0.233852	0.704051	0.626441
ENSMUSG00000037994	Slc9b2	MGI:2140077	97086	Slc9b2	20	-0.233835	0.482422	0.538234
ENSMUSG00000023873	1700010I14Rik	MGI:1914181	66931	1700010I14Rik	20	-0.233833	0.3129	0.446254
ENSMUSG00000038400	Pmepa1	MGI:1929600	65112	Pmepa1	20	-0.233734	0.192911	0.357349
ENSMUSG00000050058	Prm3	MGI:106601	19120	Prm3	20	-0.233729	0.22655	0.385254
ENSMUSG00000026974	Zmynd19	MGI:1914437	67187	Zmynd19	20	-0.233722	0.243733	0.398011
ENSMUSG00000074771	Ankef1	MGI:2441685	319196	Ankef1	20	-0.233709	0.461162	0.528009
ENSMUSG00000090707	Gm8237	MGI:3644039	666684	Gm8237	18	-0.233687	0.0781603	0.230367
ENSMUSG00000023882	Zfp54	MGI:99201	22712	Zfp54	20	-0.233683	0.104637	0.26803
ENSMUSG00000022519	Srl	MGI:2146620	106393	Srl	20	-0.233675	0.0583022	0.198288
ENSMUSG00000050345	4930486L24Rik	MGI:1922258	214639	4930486L24Rik	18	-0.233674	0.505564	0.548161
ENSMUSG00000029482	Aacs	MGI:1926144	78894	Aacs	20	-0.233533	0.352306	0.47063
ENSMUSG00000005705	Agrp	MGI:892013	11604	Agrp	20	-0.233524	0.399879	0.497665
ENSMUSG00000066748	Olfr145	MGI:2177528	258310	Olfr145	20	-0.233516	0.131959	0.300142
ENSMUSG00000074971	Fibin	MGI:1914856	67606	Fibin	20	-0.233482	0.469597	0.532151
ENSMUSG00000091429	Gm17093	MGI:4937920	102636283	Gm17093	12	-0.233377	0.268927	0.416654
ENSMUSG00000060961	Slc4a4	MGI:1927555	54403	Slc4a4	20	-0.233326	0.169278	0.337187
ENSMUSG00000086147	Gm13150	MGI:3651739	100502814	Zfp989	20	-0.233302	0.116564	0.282874
ENSMUSG00000026027	Stradb	MGI:2144047	227154	Stradb	18	-0.23324	0.250103	0.402785
ENSMUSG00000054146	Krt15	MGI:96689	16665	Krt15	20	-0.233193	0.0393343	0.160097
ENSMUSG00000032452	Clstn2	MGI:1929897	64085	Clstn2	18	-0.233187	0.575595	0.579304
ENSMUSG00000032607	Amt	MGI:3646700	434437	Amt	16	-0.233161	0.582995	0.581813
ENSMUSG00000035860	Cdhr3	MGI:1916014	68764	Cdhr3	18	-0.233102	0.296878	0.435528
ENSMUSG00000042474	Faim3	MGI:1916419	69169	Fcmr	15	-0.233073	0.294688	0.434631
ENSMUSG00000028778	Hcrtr1	MGI:2385650	230777	Hcrtr1	18	-0.232932	0.562547	0.574288
ENSMUSG00000073791	Efcab7	MGI:2385199	230500	Efcab7	20	-0.232831	0.160966	0.329065
ENSMUSG00000028322	Exosc3	MGI:1913612	66362	Exosc3	19	-0.23281	0.140189	0.30992
ENSMUSG00000091297	Gm8439	MGI:3648581	667063	Gm8439	17	-0.232807	0.0556963	0.192735
ENSMUSG00000022951	Rcan1	MGI:1890564	54720	Rcan1	18	-0.232792	0.257865	0.408201
ENSMUSG00000065999	Gm13154	MGI:3651986	433804	Zfp985	20	-0.232772	0.195959	0.359509
ENSMUSG00000027199	Gatm	MGI:1914342	67092	Gatm	20	-0.232767	0.561576	0.573873
ENSMUSG00000026393	Nek7	MGI:1890645	59125	Nek7	20	-0.232745	0.173826	0.34114
ENSMUSG00000072778	Vmn2r27	MGI:3761517	232367	Vmn2r27	20	-0.23271	0.164179	0.33237
ENSMUSG00000093909	Gm3883	MGI:3823028	100042519	Gm3883	18	-0.232699	0.412789	0.50472
ENSMUSG00000075706	Gpx4	MGI:104767	625249	Gpx4	19	-0.232696	0.0701226	0.218159
ENSMUSG00000026887	Mrrf	MGI:1915121	67871	Mrrf	18	-0.232592	0.510105	0.550292
ENSMUSG00000061150	Vmn1r229	MGI:2159615	171224	Vmn1r229	19	-0.232488	0.571336	0.577632
ENSMUSG00000075700	Selt	MGI:1916477	69227	Selenot	18	-0.23247	0.302449	0.439925
ENSMUSG00000079636	Rhox3c	MGI:3770268	100135654	Rhox3c	18	-0.23243	0.307525	0.443535
ENSMUSG00000028648	Ndufs5	MGI:1890889	595136	Ndufs5	20	-0.232395	0.0877153	0.244171
ENSMUSG00000027339	Rassf2	MGI:2442060	215653	Rassf2	18	-0.232363	0.16321	0.331647
ENSMUSG00000030996	Art1	MGI:107511	11870	Art1	20	-0.232359	0.461583	0.528267
ENSMUSG00000027931	Npr1	MGI:97371	18160	Npr1	18	-0.232352	0.918401	0.689703
ENSMUSG00000058743	Kcnj14	MGI:2384820	211480	Kcnj14	20	-0.232347	0.129521	0.298357
ENSMUSG00000027977	Ndst3	MGI:1932544	83398	Ndst3	20	-0.232338	0.42287	0.51036
ENSMUSG00000041328	Pcf11	MGI:1919579	74737	Pcf11	19	-0.232265	0.857628	0.673332
ENSMUSG00000074203	G430095P16Rik	MGI:3588227	619292	G430095P16Rik	20	-0.232239	0.0743098	0.225148
ENSMUSG00000094248	Hist1h2ao	MGI:2448302	665433	Hist1h2ao	13	-0.2322	0.121323	0.288644
ENSMUSG00000072596	Ear2	MGI:108020	13587	Ear2	10	-0.232032	0.266027	0.414256
ENSMUSG00000057335	Cep170	MGI:1918348	545389	Cep170	20	-0.231988	0.25862	0.408877
ENSMUSG00000044617	Zbtb39	MGI:2443316	320080	Zbtb39	20	-0.231937	0.204914	0.367307
ENSMUSG00000049741	Rxfp4	MGI:2182926	242093	Rxfp4	20	-0.231891	0.352141	0.470681
ENSMUSG00000038092	Hsd3b5	MGI:104645	15496	Hsd3b5	17	-0.231865	0.471717	0.533028
ENSMUSG00000027254	Map1a	MGI:1306776	17754	Map1a	18	-0.2318	0.441357	0.518155
ENSMUSG00000052406	Rexo4	MGI:2684957	227656	Rexo4	18	-0.231752	0.708519	0.628075
ENSMUSG00000023903	Mmp25	MGI:2443938	240047	Mmp25	20	-0.231728	0.0966039	0.257188
ENSMUSG00000024712	Rfk	MGI:1914688	54391	Rfk	20	-0.231657	0.2266	0.385177
ENSMUSG00000031565	Fgfr1	MGI:95522	14182	Fgfr1	20	-0.231582	0.0150124	0.0924189
ENSMUSG00000020562	Efcab10	MGI:1922290	75040	Efcab10	18	-0.231576	0.273992	0.419776
ENSMUSG00000034377	Tulp4	MGI:1916092	68842	Tulp4	20	-0.231548	0.417992	0.50806
ENSMUSG00000031393	Mecp2	MGI:99918	17257	Mecp2	20	-0.231519	0.829924	0.666105
ENSMUSG00000000339	Rtca	MGI:1913618	66368	Rtca	20	-0.231471	0.353564	0.471187
ENSMUSG00000028048	Gba	MGI:95665	14466	Gba	16	-0.231465	0.0955937	0.255588
ENSMUSG00000039929	Urb1	MGI:2146468	207932	Urb1	20	-0.231457	0.209298	0.37103
ENSMUSG00000068535	Olfr169	MGI:3030003	258158	Olfr169	20	-0.231411	0.468864	0.531914
ENSMUSG00000028784	Spocd1	MGI:3652045	622480	Spocd1	19	-0.23139	0.590244	0.584949
ENSMUSG00000049988	Lrrc25	MGI:2445284	211228	Lrrc25	20	-0.231362	0.129736	0.298345
ENSMUSG00000033970	Rfc3	MGI:1916513	69263	Rfc3	16	-0.231288	0.0933525	0.252464
ENSMUSG00000054723	Vmac	MGI:2146912	106639	Vmac	20	-0.231201	0.352853	0.47078
ENSMUSG00000030747	Dgat2	MGI:1915050	67800	Dgat2	20	-0.231172	0.245107	0.398971
ENSMUSG00000024940	Ltbp3	MGI:1101355	16998	Ltbp3	20	-0.231129	0.213913	0.375034
ENSMUSG00000026260	Ndufa10	MGI:1914523	67273	Ndufa10	19	-0.231043	0.548078	0.568414
ENSMUSG00000049287	Iba57	MGI:3041174	216792	Iba57	20	-0.230947	0.126314	0.294733
ENSMUSG00000094353	Olfr150	MGI:2659178	258602	Olfr150	20	-0.230907	0.0450319	0.172277
ENSMUSG00000036968	Cnpy4	MGI:1913705	66455	Cnpy4	19	-0.230888	0.728974	0.634366
ENSMUSG00000026468	Lhx4	MGI:101776	16872	Lhx4	20	-0.230861	0.0997445	0.261435
ENSMUSG00000047822	Gm6484	MGI:3643534	624219	Angptl8	20	-0.230815	0.107639	0.272028
ENSMUSG00000094314	Gm4301	MGI:3782481	100043224	Gm4301	15	-0.230666	0.696545	0.624207
ENSMUSG00000096640	Gm4312	MGI:3782493	100043247	Gm4312	15	-0.230666	0.830857	0.666327
ENSMUSG00000016510	Mtif3	MGI:1923616	76366	Mtif3	19	-0.230588	0.650403	0.606869
ENSMUSG00000001082	Mfsd10	MGI:1915544	68294	Mfsd10	18	-0.23054	0.588629	0.584312
ENSMUSG00000070473	Cldn3	MGI:1329044	12739	Cldn3	19	-0.230497	0.107845	0.272211
ENSMUSG00000062105	Olfr183	MGI:3030017	258478	Olfr183	20	-0.230409	0.954497	0.698213
ENSMUSG00000020420	Zfp607	MGI:3584526	545938	Zfp607a	20	-0.23036	0.506888	0.548754
ENSMUSG00000043621	Ubxn10	MGI:2443123	212190	Ubxn10	20	-0.230357	0.186206	0.351422
ENSMUSG00000048174	Tmem81	MGI:1921876	74626	Tmem81	17	-0.230339	0.140601	0.310451
ENSMUSG00000046846	Spesp1	MGI:1913962	66712	Spesp1	20	-0.230262	0.499621	0.546203
ENSMUSG00000039963	Ccdc40	MGI:2443893	207607	Ccdc40	20	-0.230256	0.377478	0.485794
ENSMUSG00000081607	Gm15294	MGI:3708114	666488	Gm15294	20	-0.230188	0.514201	0.551961
ENSMUSG00000040147	Maob	MGI:96916	109731	Maob	18	-0.230165	0.216223	0.376725
ENSMUSG00000026963	Tmem210	MGI:1925467	78217	Tmem210	20	-0.230111	0.25407	0.405434
ENSMUSG00000026430	Rassf5	MGI:1926375	54354	Rassf5	18	-0.230018	0.240828	0.395615
ENSMUSG00000032224	Fam81a	MGI:1924136	76886	Fam81a	20	-0.230017	0.314177	0.447133
ENSMUSG00000042097	Zfp239	MGI:1306812	22685	Zfp239	20	-0.229938	0.886053	0.68116
ENSMUSG00000018727	Cpsf4l	MGI:1277182	52670	Cpsf4l	18	-0.229912	0.6189	0.595787
ENSMUSG00000094935	Gm9726	MGI:3648149	72159	Gm9726	20	-0.229807	0.244308	0.39851
ENSMUSG00000029752	Asns	MGI:1350929	27053	Asns	20	-0.229765	0.140946	0.310958
ENSMUSG00000097022	BC001981	MGI:3704411	100049162	BC001981	18	-0.229653	0.323001	0.452202
ENSMUSG00000068697	Myoz1	MGI:1929471	59011	Myoz1	18	-0.229633	0.345452	0.466308
ENSMUSG00000040112	Mrps35	MGI:2385255	232536	Mrps35	18	-0.229589	0.0978804	0.259184
ENSMUSG00000094620	Gm5167	MGI:3645501	382265	Cldn34c3	20	-0.229585	0.848657	0.671058
ENSMUSG00000023027	Atf1	MGI:1298366	11908	Atf1	19	-0.229466	0.50216	0.547211
ENSMUSG00000041390	Mdfic	MGI:104611	16543	Mdfic	20	-0.229454	0.110443	0.274797
ENSMUSG00000063428	Ddo	MGI:1925528	70503	Ddo	20	-0.229447	0.0301005	0.139826
ENSMUSG00000086361	Gm6569	MGI:3647277	102634429	Gm6569	18	-0.229447	0.889572	0.682122
ENSMUSG00000034486	Gbx2	MGI:95668	14472	Gbx2	20	-0.229437	0.513365	0.551501
ENSMUSG00000060275	Nrg2	MGI:1098246	100042150	Nrg2	16	-0.229372	0.201445	0.363981
ENSMUSG00000075084	Olfr1243	MGI:3031077	258971	Olfr1243	20	-0.229308	0.6631	0.612452
ENSMUSG00000062808	Hist1h3d				14	-0.229282	0.221947	0.381502
ENSMUSG00000094119	Olfr612	MGI:3030446	545985	Olfr612	20	-0.229251	0.211635	0.373338
ENSMUSG00000078648	Gm17546	MGI:4937180	102634389	Gm17546	2	-0.229233	0.61673	0.594933
ENSMUSG00000045136	Tubb2b	MGI:1920960	73710	Tubb2b	20	-0.229217	0.191129	0.355915
ENSMUSG00000066071	Cyp4a12a	MGI:88612	277753	Cyp4a12a	20	-0.229198	0.514479	0.552078
ENSMUSG00000043059	Zfp513	MGI:2141255	101023	Zfp513	20	-0.229121	0.417289	0.507358
ENSMUSG00000023048	Prr13	MGI:1913401	66151	Prr13	18	-0.229084	0.452033	0.523946
ENSMUSG00000078427	Sarnp	MGI:1913368	66118	Sarnp	11	-0.229078	0.267692	0.415733
ENSMUSG00000030263	Lrmp	MGI:108424	16970	Lrmp	20	-0.229065	0.461151	0.528033
ENSMUSG00000030220	Arhgdib	MGI:101940	11857	Arhgdib	20	-0.229062	0.16617	0.334357
ENSMUSG00000022986	Krt75	MGI:1923500	109052	Krt75	20	-0.228992	0.649354	0.606586
ENSMUSG00000008200	Fnbp4	MGI:1860513	55935	Fnbp4	20	-0.228901	0.291029	0.432455
ENSMUSG00000037001	Zfp39	MGI:99183	22698	Zfp39	19	-0.228868	0.603834	0.590703
ENSMUSG00000078676	Casc3	MGI:2179723	192160	Casc3	11	-0.228863	0.325671	0.453826
ENSMUSG00000038212	Hiatl1	MGI:1913881	66631	Mfsd14b	15	-0.228861	0.583481	0.582048
ENSMUSG00000040399	C630050I24Rik				20	-0.228825	0.920689	0.690336
ENSMUSG00000056486	Chn1	MGI:1915674	108699	Chn1	20	-0.22882	0.935326	0.69372
ENSMUSG00000024076	Vit	MGI:1921449	74199	Vit	20	-0.228722	0.778208	0.649173
ENSMUSG00000073914	Olfr677	MGI:3030511	258355	Olfr677	20	-0.228646	0.80531	0.657661
ENSMUSG00000032462	Pik3cb	MGI:1922019	74769	Pik3cb	20	-0.228594	0.362505	0.476649
ENSMUSG00000062794	Zfp599	MGI:2679006	235048	Zfp599	20	-0.228593	0.494802	0.543753
ENSMUSG00000071033	Gm10308	MGI:3641943	100303741	Gm10308	18	-0.228563	0.322604	0.45184
ENSMUSG00000025207	Sema4g	MGI:1347047	26456	Sema4g	20	-0.228537	0.231844	0.389364
ENSMUSG00000051098	Mblac2	MGI:1920102	72852	Mblac2	20	-0.228509	0.226156	0.384905
ENSMUSG00000074939	Chrm5	MGI:109248	213788	Chrm5	19	-0.228401	0.080824	0.234014
ENSMUSG00000027611	Procr	MGI:104596	19124	Procr	20	-0.22823	0.20204	0.364408
ENSMUSG00000015441	Gzmf	MGI:109254	14943	Gzmf	16	-0.228148	0.0158279	0.095948
ENSMUSG00000028572	Hook1	MGI:1925213	77963	Hook1	20	-0.228133	0.548965	0.568898
ENSMUSG00000007670	Khsrp	MGI:1336214	16549	Khsrp	20	-0.228091	0.044064	0.170259
ENSMUSG00000078091	Gm10912	MGI:3809094	100038697	Gm10912	19	-0.22803	0.0838097	0.238199
ENSMUSG00000076612	Ighg2c	MGI:2686979	404711	Ighg2c	20	-0.227998	0.228932	0.387116
ENSMUSG00000029538	Srsf9	MGI:104896	108014	Srsf9	20	-0.227887	0.381262	0.487689
ENSMUSG00000024286	Ccny	MGI:1915224	67974	Ccny	19	-0.227887	0.141074	0.311071
ENSMUSG00000042211	Fbxo38	MGI:2444639	107035	Fbxo38	20	-0.227871	0.287813	0.42988
ENSMUSG00000037822	Smim14	MGI:1915802	68552	Smim14	19	-0.227863	0.197971	0.360957
ENSMUSG00000038623	Tm6sf1	MGI:1933209	107769	Tm6sf1	16	-0.227722	0.976559	0.704327
ENSMUSG00000061961	Olfr815	MGI:3030649	258665	Olfr815	12	-0.227685	0.270624	0.41761
ENSMUSG00000033790	Tubgcp5	MGI:2178836	233276	Tubgcp5	16	-0.22767	0.163568	0.332085
ENSMUSG00000075180	Olfr228				20	-0.22767	0.208278	0.370151
ENSMUSG00000033458	Fan1	MGI:3045266	330554	Fan1	20	-0.227588	0.084162	0.238699
ENSMUSG00000021012	Zc3h14	MGI:1919824	75553	Zc3h14	20	-0.227548	0.72095	0.631308
ENSMUSG00000090272	Mndal	MGI:3780953	100040462	Mndal	19	-0.227425	0.315544	0.447744
ENSMUSG00000037159	Wee2	MGI:3027899	381759	Wee2	20	-0.227311	0.667729	0.614352
ENSMUSG00000074913	Gm815	MGI:2685661	329047	Gm815	18	-0.227271	0.273377	0.419507
ENSMUSG00000022108	Itm2b	MGI:1309517	16432	Itm2b	20	-0.227237	0.45762	0.526067
ENSMUSG00000066030	Oog2	MGI:2684035	381570	Oog2	15	-0.227233	0.105562	0.269251
ENSMUSG00000048904	Neurog1	MGI:107754	18014	Neurog1	20	-0.227204	0.259379	0.409361
ENSMUSG00000002825	Qtrt1	MGI:1931441	60507	Qtrt1	19	-0.227119	0.165407	0.333856
ENSMUSG00000055305	Zfp93	MGI:107611	22755	Zfp93	18	-0.227112	0.184935	0.350367
ENSMUSG00000042579	4632404H12Rik	MGI:1921284	74034	4632404H12Rik	20	-0.227109	0.131861	0.300045
ENSMUSG00000039942	Ptger4	MGI:104311	19219	Ptger4	19	-0.227094	0.14216	0.312449
ENSMUSG00000020020	Usp44	MGI:3045318	327799	Usp44	18	-0.227043	0.0637784	0.207942
ENSMUSG00000024302	Dtna	MGI:106039	13527	Dtna	20	-0.22692	0.36829	0.480791
ENSMUSG00000043155	Hpdl	MGI:2444646	242642	Hpdl	20	-0.226894	0.447901	0.521614
ENSMUSG00000038009	Dnajc22	MGI:1920028	72778	Dnajc22	20	-0.226853	0.696677	0.624291
ENSMUSG00000040490	Lrfn2	MGI:1917780	70530	Lrfn2	20	-0.226834	0.809952	0.659395
ENSMUSG00000026848	Tor1b	MGI:1353605	30934	Tor1b	18	-0.226766	0.455411	0.525313
ENSMUSG00000069378	Prdm6	MGI:2684938	225518	Prdm6	20	-0.226723	0.178572	0.345281
ENSMUSG00000046650	Olfr1440	MGI:3031274	258679	Olfr1440	19	-0.226722	0.151966	0.321177
ENSMUSG00000020900	Myh10	MGI:1930780	77579	Myh10	18	-0.226701	0.694526	0.623706
ENSMUSG00000072675	Duxbl2	MGI:3710620	100039227	Duxbl2	15	-0.226695	0.342504	0.46387
ENSMUSG00000027845	Dclre1b	MGI:2156057	140917	Dclre1b	19	-0.22667	0.485827	0.540104
ENSMUSG00000073409	H2-Q6	MGI:95935	110557	H2-Q6	18	-0.226594	0.937417	0.694162
ENSMUSG00000035776	Cd99l2	MGI:2177151	171486	Cd99l2	20	-0.226587	0.36157	0.47619
ENSMUSG00000028252	Ccnc	MGI:1858199	51813	Ccnc	20	-0.226546	0.31569	0.447756
ENSMUSG00000054808	Actn4	MGI:1890773	60595	Actn4	20	-0.226451	0.496077	0.544528
ENSMUSG00000021178	Psmc1	MGI:106054	19179	Psmc1	14	-0.226411	0.230594	0.388107
ENSMUSG00000037625	Cldn11	MGI:106925	18417	Cldn11	19	-0.226391	0.177158	0.344186
ENSMUSG00000028982	Slc25a33	MGI:1917806	70556	Slc25a33	18	-0.226391	0.336842	0.460386
ENSMUSG00000024503	Spink3	MGI:106202	20730	Spink1	20	-0.226373	0.939858	0.694576
ENSMUSG00000036913	Trim67	MGI:3045323	330863	Trim67	18	-0.226363	0.049942	0.181607
ENSMUSG00000028264	Spaca1	MGI:1914902	67652	Spaca1	20	-0.226326	0.835685	0.667463
ENSMUSG00000036907	C1ql2	MGI:3032521	226359	C1ql2	20	-0.226279	0.0742447	0.225034
ENSMUSG00000042157	Sprr2i	MGI:1330309	20763	Sprr2i	20	-0.22625	0.356924	0.473449
ENSMUSG00000094104	Olfr495				20	-0.226245	0.289085	0.430473
ENSMUSG00000084927	Gm5724	MGI:3643685	435927	Gm5724	18	-0.226191	0.069659	0.217467
ENSMUSG00000020485	Supt4a	MGI:107416	20922	Supt4a	20	-0.226167	0.328803	0.455922
ENSMUSG00000020882	Cacnb1	MGI:102522	12295	Cacnb1	18	-0.226141	0.891644	0.682614
ENSMUSG00000096803	Gm6803	MGI:3779631	100417454	Gm6803	10	-0.226138	0.851683	0.671685
ENSMUSG00000056076	Eif3b	MGI:106478	27979	Eif3b	17	-0.226113	0.13816	0.307233
ENSMUSG00000062627	Mysm1	MGI:2444584	320713	Mysm1	20	-0.226094	0.301112	0.439004
ENSMUSG00000090486	BC035947	MGI:2652858	269211	BC035947	20	-0.225998	0.463548	0.529322
ENSMUSG00000035969	Rusc2	MGI:2140371	100213	Rusc2	18	-0.225973	0.562417	0.574335
ENSMUSG00000075096	Olfr1228				16	-0.2259	0.432858	0.515103
ENSMUSG00000074429	Gm9116				20	-0.225892	0.261505	0.410561
ENSMUSG00000063785	Utp14a	MGI:1919804	72554	Utp14a	20	-0.225818	0.442863	0.518873
ENSMUSG00000053961	Ang5	MGI:3528599	503844	Ang5	20	-0.22577	0.314779	0.44744
ENSMUSG00000001151	Pcnt	MGI:102722	18541	Pcnt	20	-0.225748	0.123222	0.290819
ENSMUSG00000023046	Igfbp6	MGI:96441	16012	Igfbp6	20	-0.225609	0.596733	0.587793
ENSMUSG00000071769	Rhox3h	MGI:3704137	434758	Rhox3h	19	-0.225561	0.187639	0.352733
ENSMUSG00000096861	Vmn2r68	MGI:3648297	620697	Vmn2r68	18	-0.225486	0.143297	0.313547
ENSMUSG00000045294	Insig1	MGI:1916289	231070	Insig1	20	-0.225454	0.116774	0.28313
ENSMUSG00000005580	Adcy9	MGI:108450	11515	Adcy9	20	-0.225413	0.0527525	0.186726
ENSMUSG00000021752	Kctd6	MGI:1918643	71393	Kctd6	19	-0.225383	0.665567	0.613405
ENSMUSG00000028439	Fam219a	MGI:1919151	71901	Fam219a	20	-0.225368	0.141918	0.31217
ENSMUSG00000095050	Gm20851				6	-0.225279	0.893064	0.682865
ENSMUSG00000095900	Gm20773	MGI:5434129	665301	Gm20773	6	-0.225279	0.893064	0.682865
ENSMUSG00000095452	Gm20795	MGI:5434151	100039034	Gm20795	6	-0.225279	0.893064	0.682865
ENSMUSG00000094325	Gm20831	MGI:5434187	100040223	Gm20831	6	-0.225279	0.893064	0.682865
ENSMUSG00000044770	Scml4	MGI:2446140	268297	Scml4	20	-0.225267	0.732304	0.635425
ENSMUSG00000091903	Gm6460	MGI:3644247	623898	Gm6460	20	-0.225076	0.392148	0.493031
ENSMUSG00000047861	Foxi1	MGI:1096329	14233	Foxi1	16	-0.225057	0.418166	0.508195
ENSMUSG00000059874	Olfr603	MGI:3030437	259073	Olfr603	20	-0.225001	0.207595	0.369624
ENSMUSG00000045078	Rnf216	MGI:1344349	108086	Rnf216	18	-0.224986	0.186189	0.351472
ENSMUSG00000096953	Gm26571	MGI:5477065		Gm26571	16	-0.224942	0.401978	0.49871
ENSMUSG00000028646	Rragc	MGI:1858751	54170	Rragc	16	-0.224887	0.454278	0.5249
ENSMUSG00000087385	AA415398	MGI:3035485	433752	Frg2f1	20	-0.224861	0.0376477	0.156608
ENSMUSG00000047638	Nr1h4	MGI:1352464	20186	Nr1h4	13	-0.22484	0.209071	0.37087
ENSMUSG00000048484	Gm7461	MGI:3645338	665044	Gm7461	20	-0.224823	0.230052	0.387799
ENSMUSG00000011263	Exoc3l2	MGI:1921713	74463	Exoc3l2	20	-0.224716	0.114389	0.28015
ENSMUSG00000072647	Adam1a	MGI:2429504	280668	Adam1a	19	-0.224639	0.0929731	0.251983
ENSMUSG00000022993	4930415O20Rik	MGI:1921113	73863	4930415O20Rik	20	-0.224622	0.34056	0.462549
ENSMUSG00000042684	Npl	MGI:1921341	74091	Npl	20	-0.22458	0.650193	0.606812
ENSMUSG00000039878	Slc39a5	MGI:1919336	72002	Slc39a5	19	-0.224547	0.311591	0.445365
ENSMUSG00000026514	Cnih3	MGI:1920228	72978	Cnih3	20	-0.22454	0.0289419	0.136355
ENSMUSG00000072244	Trim6	MGI:2137352	94088	Trim6	18	-0.224514	0.193399	0.357518
ENSMUSG00000043531	Sorcs1	MGI:1929666	58178	Sorcs1	20	-0.224471	0.633826	0.601211
ENSMUSG00000058755	Osm	MGI:104749	18413	Osm	20	-0.224462	0.499376	0.546082
ENSMUSG00000030621	Me3	MGI:1916679	109264	Me3	16	-0.224438	0.665969	0.613462
ENSMUSG00000092277	Gm19684	MGI:5011869	100503422	Gm19684	20	-0.224312	0.182289	0.348647
ENSMUSG00000025650	Col7a1	MGI:88462	12836	Col7a1	15	-0.224274	0.284476	0.427688
ENSMUSG00000098387	Pet117	MGI:5295678	100048644	Pet117	20	-0.224266	0.235884	0.392294
ENSMUSG00000032394	Igdcc3	MGI:1202390	19289	Igdcc3	20	-0.224263	0.182735	0.348927
ENSMUSG00000094116	Gm11237	MGI:3702292	623197	Gm11237	11	-0.224179	0.242599	0.396917
ENSMUSG00000096700	Gm11236	MGI:3702277	100862015	Gm11236	11	-0.224179	0.242599	0.396917
ENSMUSG00000038239	Hrc	MGI:96226	15464	Hrc	15	-0.224156	0.40021	0.497772
ENSMUSG00000022773	Ypel1	MGI:1913303	106369	Ypel1	20	-0.224124	0.554364	0.571176
ENSMUSG00000093764	Vmn1r36	MGI:2159443	171184	Vmn1r36	18	-0.224089	0.20452	0.367046
ENSMUSG00000027546	Atp9a	MGI:1330826	11981	Atp9a	20	-0.224033	0.431403	0.514503
ENSMUSG00000033227	Wnt6	MGI:98960	22420	Wnt6	18	-0.224012	0.283923	0.427292
ENSMUSG00000029657	Hsph1	MGI:105053	15505	Hsph1	20	-0.22385	0.694535	0.62368
ENSMUSG00000050836	Ntng1				20	-0.223805	0.568708	0.576662
ENSMUSG00000028988	Ctnnbip1	MGI:1915756	67087	Ctnnbip1	18	-0.223803	0.221348	0.380834
ENSMUSG00000091013	Vmn1r1	MGI:3647849	625823	Vmn1r1	19	-0.223645	0.150838	0.32
ENSMUSG00000037251	Pomk	MGI:1921903	74653	Pomk	20	-0.223597	0.786251	0.651798
ENSMUSG00000029269	Sult1b1	MGI:2136282	56362	Sult1b1	18	-0.223479	0.334254	0.458858
ENSMUSG00000057229	Atp5sl	MGI:1913599	66349	Atp5sl	18	-0.223449	0.314542	0.447222
ENSMUSG00000031933	Folr4	MGI:1929185	64931	Izumo1r	20	-0.223424	0.0471405	0.176113
ENSMUSG00000031330	Zcchc13	MGI:1922314	75064	Zcchc13	20	-0.223386	0.253698	0.405119
ENSMUSG00000040111	Gramd1b	MGI:1925037	235283	Gramd1b	20	-0.223322	0.166106	0.334312
ENSMUSG00000028789	Adc	MGI:2442093	242669	Azin2	20	-0.223275	0.620364	0.596172
ENSMUSG00000045983	Eif4g1	MGI:2384784	208643	Eif4g1	20	-0.223207	0.0794924	0.232186
ENSMUSG00000035429	Ptprh	MGI:3026877	545902	Ptprh	20	-0.223183	0.269665	0.417121
ENSMUSG00000015745	Plekho1	MGI:1914470	67220	Plekho1	17	-0.223167	0.0504769	0.182856
ENSMUSG00000091388	Gm17576				18	-0.223131	0.336828	0.460406
ENSMUSG00000073838	Tufm	MGI:1923686	233870	Tufm	19	-0.223118	0.241036	0.395837
ENSMUSG00000064272	Gpbar1	MGI:2653863	227289	Gpbar1	20	-0.223098	0.142295	0.312491
ENSMUSG00000013846	St3gal1	MGI:98304	20442	St3gal1	20	-0.223029	0.102305	0.265236
ENSMUSG00000062082	Cd200r4	MGI:3036289	239849	Cd200r4	20	-0.222931	0.200782	0.363268
ENSMUSG00000034471	Caskin2	MGI:2157062	140721	Caskin2	20	-0.222892	0.167976	0.336365
ENSMUSG00000074635	3110070M22Rik	MGI:1914554	67304	3110070M22Rik	20	-0.222861	0.253068	0.404988
ENSMUSG00000091550	Gm6811	MGI:3648804	627924	Gm6811	20	-0.222816	0.318593	0.4494
ENSMUSG00000031442	Mcf2l	MGI:103263	17207	Mcf2l	19	-0.222752	0.0749662	0.226082
ENSMUSG00000027894	Slc6a17	MGI:2442535	229706	Slc6a17	20	-0.222742	0.445062	0.520061
ENSMUSG00000048191	Muc6	MGI:2663233	353328	Muc6	20	-0.22274	0.209239	0.371006
ENSMUSG00000008307	1700109H08Rik	MGI:1924286	77036	1700109H08Rik	18	-0.222718	0.484812	0.539529
ENSMUSG00000034297	Med13	MGI:3029632	327987	Med13	20	-0.222683	0.331871	0.457636
ENSMUSG00000073388	A330017A19Rik				20	-0.222635	0.148333	0.318052
ENSMUSG00000044719	E230025N22Rik	MGI:3687212	240216	E230025N22Rik	18	-0.222609	0.233566	0.390318
ENSMUSG00000030657	Xylt1	MGI:2451073	233781	Xylt1	20	-0.222608	0.212465	0.373666
ENSMUSG00000030760	Acer3	MGI:1913440	66190	Acer3	20	-0.222598	0.141736	0.311812
ENSMUSG00000021374	Nup153	MGI:2385621	218210	Nup153	18	-0.222505	0.465006	0.530279
ENSMUSG00000073408	Dpcr1	MGI:2685476	268949	Dpcr1	20	-0.222465	0.870641	0.677295
ENSMUSG00000055312	0610012H03Rik	MGI:1921338	74088	Them7	18	-0.222455	0.671484	0.615644
ENSMUSG00000073764	Gm12888	MGI:3652130	545677	Gm12888	20	-0.222395	0.314128	0.447221
ENSMUSG00000043881	Kbtbd7	MGI:2685141	211255	Kbtbd7	20	-0.222327	0.161703	0.330031
ENSMUSG00000024942	Capn1	MGI:88263	12333	Capn1	18	-0.222325	0.409752	0.50309
ENSMUSG00000024519	Cplx4	MGI:2685803	225644	Cplx4	15	-0.222288	0.308658	0.443908
ENSMUSG00000056961	Olfr919	MGI:3030753	258432	Olfr919	19	-0.222233	0.262068	0.411166
ENSMUSG00000019945	1700040L02Rik	MGI:1920537	73287	1700040L02Rik	19	-0.222187	0.375234	0.48452
ENSMUSG00000001707	Eef1e1	MGI:1913393	66143	Eef1e1	15	-0.22215	0.22432	0.383429
ENSMUSG00000053907	Mat2a	MGI:2443731	232087	Mat2a	20	-0.222149	0.4328	0.515148
ENSMUSG00000079239	Olfr1082				18	-0.221928	0.916487	0.68919
ENSMUSG00000004040	Stat3	MGI:103038	20848	Stat3	20	-0.221917	0.471621	0.533032
ENSMUSG00000030317	Timp4	MGI:109125	110595	Timp4	19	-0.221831	0.708445	0.628113
ENSMUSG00000027834	Serpini1	MGI:1194506	20713	Serpini1	20	-0.221787	0.422551	0.51024
ENSMUSG00000019893	Ros1	MGI:97999	19886	Ros1	18	-0.221785	0.434602	0.515893
ENSMUSG00000031924	Cyb5b	MGI:1913677	66427	Cyb5b	18	-0.221783	0.5243	0.55673
ENSMUSG00000002320	Tm9sf1	MGI:1921390	74140	Tm9sf1	17	-0.22166	0.141668	0.311747
ENSMUSG00000023084	Lrrc71	MGI:1921735	74485	Lrrc71	20	-0.221518	0.116812	0.28318
ENSMUSG00000039742	Fam71f1	MGI:3032524	330277	Fam71f1	20	-0.221486	0.545007	0.56704
ENSMUSG00000090935	Synj2bp	MGI:1344347	24071	Synj2bp	10	-0.221456	0.442586	0.518922
ENSMUSG00000004651	Tyr	MGI:98880	22173	Tyr	18	-0.221418	0.132265	0.300544
ENSMUSG00000094561	Ighv1-22	MGI:4439784	780883	Ighv1-22	20	-0.22141	0.340194	0.462206
ENSMUSG00000032908	Sgpp2	MGI:3589109	433323	Sgpp2	19	-0.221402	0.435402	0.515976
ENSMUSG00000067973	Gm6994	MGI:3647788	629678	Gm6994	20	-0.221402	0.189569	0.354515
ENSMUSG00000039960	Rhou	MGI:1916831	69581	Rhou	18	-0.221376	0.439369	0.51758
ENSMUSG00000025420	Katnal2	MGI:1924234	71206	Katnal2	20	-0.221364	0.442587	0.518886
ENSMUSG00000058761	Rnf169	MGI:1920257	108937	Rnf169	20	-0.22135	0.0692971	0.216921
ENSMUSG00000071561	BC100530	MGI:3696883	100034684	BC100530	12	-0.221344	0.403547	0.500008
ENSMUSG00000000266	Mid2	MGI:1344333	23947	Mid2	19	-0.221339	0.0512222	0.184159
ENSMUSG00000087666	B230359F08Rik	MGI:3026946	219060	B230359F08Rik	15	-0.221281	0.21594	0.376677
ENSMUSG00000029578	Wipi2	MGI:1923831	74781	Wipi2	16	-0.221223	0.311678	0.445411
ENSMUSG00000002384	Bmp8b	MGI:107335	12164	Bmp8b	18	-0.221199	0.907141	0.686389
ENSMUSG00000063106	Olfr1510	MGI:3031344	258423	Olfr1510	19	-0.221162	0.155371	0.324656
ENSMUSG00000050830	Vwc2	MGI:2442987	319922	Vwc2	18	-0.221092	0.622929	0.596765
ENSMUSG00000073761	4933427I04Rik	MGI:3613760	664620	4933427I04Rik	20	-0.221082	0.259954	0.409551
ENSMUSG00000045176	2310047M10Rik	MGI:1919173	71923	Borcs6	8	-0.221074	0.605512	0.591169
ENSMUSG00000020519	Sap30l	MGI:1354709	50724	Sap30l	20	-0.221062	0.542508	0.565598
ENSMUSG00000092244	Gm20410	MGI:5141875	100126773	Esp34	12	-0.22105	0.423914	0.510937
ENSMUSG00000030286	Emc3	MGI:1913337	66087	Emc3	18	-0.220981	0.156421	0.325342
ENSMUSG00000042751	Nmnat2	MGI:2444155	226518	Nmnat2	18	-0.220969	0.245072	0.398994
ENSMUSG00000030401	Rtn2	MGI:107612	20167	Rtn2	16	-0.220907	0.505127	0.54809
ENSMUSG00000023973	Cnpy3	MGI:1919279	72029	Cnpy3	20	-0.220812	0.117451	0.284221
ENSMUSG00000075178	Olfr1080				14	-0.22081	0.493814	0.54344
ENSMUSG00000027377	Mall	MGI:2385152	228576	Mall	19	-0.220785	0.32725	0.454895
ENSMUSG00000028575	Eqtn	MGI:1915003	67753	Eqtn	20	-0.220739	0.224504	0.383421
ENSMUSG00000041570	Camsap2	MGI:1922434	67886	Camsap2	19	-0.22067	0.535392	0.562186
ENSMUSG00000007030	Vwa7	MGI:1306798	27762	Vwa7	20	-0.220582	0.739735	0.638157
ENSMUSG00000078796	Zfp541	MGI:3647699	666528	Zfp541	18	-0.220554	0.0462922	0.174631
ENSMUSG00000046572	Zfp518b	MGI:2140750	100515	Zfp518b	20	-0.220534	0.91879	0.689772
ENSMUSG00000020022	Ndufa12	MGI:1913664	66414	Ndufa12	20	-0.220517	0.592106	0.585757
ENSMUSG00000060422	Olfr1034				18	-0.220512	0.497803	0.545427
ENSMUSG00000033850	Olfr1015	MGI:3030849	258564	Olfr1015	20	-0.220497	0.532792	0.560652
ENSMUSG00000053746	Ptrh1	MGI:1913779	329384	Ptrh1	18	-0.220496	0.553181	0.570826
ENSMUSG00000001100	Poldip2	MGI:1915061	67811	Poldip2	20	-0.220492	0.915206	0.688865
ENSMUSG00000048562	Sp8	MGI:2443471	320145	Sp8	20	-0.220426	0.844397	0.670006
ENSMUSG00000043263	Pyhin1	MGI:2138243	236312	Ifi209	20	-0.220422	0.0473367	0.176197
ENSMUSG00000029660	Tex26	MGI:1923110	75860	Tex26	20	-0.220387	0.492336	0.542548
ENSMUSG00000026394	Atp6v1g3	MGI:2450548	338375	Atp6v1g3	20	-0.220381	0.62969	0.599564
ENSMUSG00000020455	Trim11	MGI:2137355	94091	Trim11	19	-0.220363	0.311373	0.445211
ENSMUSG00000027361	Gabpb1	MGI:95611	14391	Gabpb1	20	-0.22033	0.268062	0.41595
ENSMUSG00000050212	Eva1b	MGI:1922063	230752	Eva1b	18	-0.220292	0.428211	0.512994
ENSMUSG00000079383	Gm3298	MGI:3781476	100041374	Gm3298	18	-0.220146	0.229551	0.387356
ENSMUSG00000068245	Phf11d	MGI:1277133	219132	Phf11d	19	-0.220129	0.598029	0.588321
ENSMUSG00000095608	Olfr247	MGI:3030081	258266	Olfr247	17	-0.220054	0.667142	0.61402
ENSMUSG00000091811	Prr24	MGI:1913550	66300	Inafm1	20	-0.220043	0.320117	0.450689
ENSMUSG00000028414	Fktn	MGI:2179507	246179	Fktn	20	-0.219984	0.373916	0.483934
ENSMUSG00000038217	Tlcd2	MGI:1917141	380712	Tlcd2	20	-0.219979	0.696903	0.624322
ENSMUSG00000021379	Id4	MGI:99414	15904	Id4	20	-0.21997	0.872014	0.677584
ENSMUSG00000026336	Slco6d1	MGI:1918116	70866	Slco6d1	17	-0.219927	0.605588	0.591208
ENSMUSG00000005891	Prl4a1	MGI:1206587	19110	Prl4a1	16	-0.219874	0.243604	0.39784
ENSMUSG00000091680	Klhdc7b	MGI:3648212	546648	Klhdc7b	20	-0.219842	0.583945	0.582295
ENSMUSG00000047257	Prss45	MGI:3605764	260408	Prss45	18	-0.219834	0.541267	0.564849
ENSMUSG00000073396	Gm6084	MGI:3645915	619517	Esp1	19	-0.219783	0.275497	0.420971
ENSMUSG00000029603	Dtx1	MGI:1352744	14357	Dtx1	16	-0.219773	0.225717	0.384441
ENSMUSG00000031485	Prosc	MGI:1891207	114863	Prosc	16	-0.219758	0.356045	0.472786
ENSMUSG00000028938	Galntl5	MGI:1915159	67909	Galntl5	16	-0.219692	0.335433	0.459428
ENSMUSG00000036151	Tm6sf2	MGI:1933210	107770	Tm6sf2	20	-0.219682	0.108284	0.272515
ENSMUSG00000022429	Dmc1	MGI:105393	13404	Dmc1	20	-0.219664	0.222727	0.382033
ENSMUSG00000060049	Olfr235	MGI:3030069	258681	Olfr235	20	-0.219649	0.454963	0.525169
ENSMUSG00000096571	1700012L04Rik				13	-0.219605	0.23324	0.390054
ENSMUSG00000017969	Ptgis	MGI:1097156	19223	Ptgis	15	-0.219584	0.230537	0.388173
ENSMUSG00000089736	Gm14378	MGI:3833469	100044509	Tgfbr3l	20	-0.219582	0.592549	0.585874
ENSMUSG00000025940	Tmem70	MGI:1915068	70397	Tmem70	20	-0.21957	0.988143	0.707528
ENSMUSG00000078630	Tomt	MGI:3769724	791260	Tomt	20	-0.219527	0.172652	0.339863
ENSMUSG00000041362	4930506M07Rik	MGI:1918903	71653	Shtn1	16	-0.21948	0.354989	0.472156
ENSMUSG00000025791	Pgm2	MGI:97565	72157	Pgm2	16	-0.219462	0.434937	0.515952
ENSMUSG00000022842	Ece2	MGI:1101356	107522	Ece2	12	-0.219415	0.0901098	0.247653
ENSMUSG00000028538	St3gal3	MGI:1316659	20441	St3gal3	18	-0.219396	0.0462496	0.174551
ENSMUSG00000070348	Ccnd1	MGI:88313	12443	Ccnd1	16	-0.219309	0.437216	0.516655
ENSMUSG00000001663	Gstt1	MGI:107379	14871	Gstt1	20	-0.219281	0.910447	0.687194
ENSMUSG00000042254	Cilp	MGI:2444507	214425	Cilp	20	-0.219269	0.136172	0.305235
ENSMUSG00000022860	Chodl	MGI:2179069	246048	Chodl	20	-0.219146	0.190407	0.355059
ENSMUSG00000043807	Ly6g5b	MGI:2385809	266614	Ly6g5b	20	-0.219061	0.0510361	0.183734
ENSMUSG00000059610	Olfr222	MGI:3030056	257962	Olfr222	20	-0.218943	0.740524	0.638295
ENSMUSG00000078924	Gm12169	MGI:3650838	210535	Gm12169	18	-0.218939	0.427039	0.512345
ENSMUSG00000049252	Lrp1b	MGI:2151136	94217	Lrp1b	14	-0.218903	0.850998	0.671536
ENSMUSG00000066149	Cdc26	MGI:1913690	66440	Cdc26	16	-0.21887	0.891159	0.682565
ENSMUSG00000045148	Olfr1255	MGI:3031089	258979	Olfr1255	19	-0.21887	0.810411	0.659538
ENSMUSG00000045092	S1pr1	MGI:1096355	13609	S1pr1	19	-0.218845	0.131686	0.299898
ENSMUSG00000039105	Atp6v1g1	MGI:1913540	66290	Atp6v1g1	8	-0.218761	0.487436	0.540671
ENSMUSG00000072688	Gm10399	MGI:3704255	100039359	Gm10399	18	-0.218721	0.646223	0.605787
ENSMUSG00000056267	Cep70	MGI:1915371	68121	Cep70	18	-0.218717	0.348608	0.468078
ENSMUSG00000032502	Stac	MGI:1201400	20840	Stac	20	-0.218675	0.0400527	0.161363
ENSMUSG00000030154	Klrb1f	MGI:2442965	232408	Klrb1f	20	-0.218611	0.495702	0.544374
ENSMUSG00000059990	Olfr996				20	-0.218577	0.237823	0.393744
ENSMUSG00000020143	Dock2	MGI:2149010	94176	Dock2	20	-0.218534	0.0725981	0.222033
ENSMUSG00000056162	Cndp1	MGI:2451097	338403	Cndp1	14	-0.218518	0.255437	0.406497
ENSMUSG00000022070	Bora	MGI:1924994	77744	Bora	17	-0.21851	0.347401	0.467423
ENSMUSG00000022262	Dnah5	MGI:107718	110082	Dnah5	13	-0.218471	0.397937	0.49658
ENSMUSG00000066092	Gm10152				20	-0.218446	0.359197	0.475107
ENSMUSG00000035781	R3hdm4	MGI:1924814	109284	R3hdm4	18	-0.218394	0.0671773	0.213704
ENSMUSG00000046093	Hpcal4	MGI:2157521	170638	Hpcal4	18	-0.218369	0.255666	0.406662
ENSMUSG00000042834	Nrep	MGI:99444	27528	Nrep	18	-0.218335	0.50949	0.549995
ENSMUSG00000068349	Gml	MGI:3644767	625599	Gml	17	-0.218329	0.0392346	0.159892
ENSMUSG00000095914	Vmn2r48	MGI:3647749	625580	Vmn2r48	19	-0.218309	0.167254	0.335459
ENSMUSG00000076709	Ighv1-47	MGI:4439890	629915	Ighv1-47	20	-0.218286	0.0472278	0.176115
ENSMUSG00000020069	Hnrnph3	MGI:1926462	432467	Hnrnph3	20	-0.218274	0.0926456	0.251515
ENSMUSG00000000386	Mx1	MGI:97243	17857	Mx1	20	-0.218263	0.0377961	0.156984
ENSMUSG00000066137	Gm11487	MGI:3650704	433719	Gm11487	18	-0.21825	0.670256	0.615247
ENSMUSG00000039578	Ccser1	MGI:3045354	232035	Ccser1	20	-0.218048	0.339355	0.461684
ENSMUSG00000021809	Nudt13	MGI:1914975	67725	Nudt13	19	-0.218039	0.324312	0.452982
ENSMUSG00000045876	Pcdhb8	MGI:2136742	93879	Pcdhb8	18	-0.218033	0.225238	0.384108
ENSMUSG00000024077	Strn	MGI:1333757	268980	Strn	20	-0.218014	0.143645	0.313716
ENSMUSG00000091594	Gm17067	MGI:4937894	101056115	Gm17067	20	-0.218001	0.288269	0.430007
ENSMUSG00000093805	Gm9994	MGI:3711964	100041596	Gm9994	18	-0.217998	0.108309	0.272535
ENSMUSG00000049538	Adamts16	MGI:2429637	271127	Adamts16	14	-0.217954	0.133481	0.302206
ENSMUSG00000063077	Kif1b	MGI:108426	16561	Kif1b	20	-0.217913	0.426367	0.512221
ENSMUSG00000021458	2010111I01Rik	MGI:1919311	72061	2010111I01Rik	20	-0.217883	0.748559	0.640259
ENSMUSG00000039100	March6	MGI:2442773	223455	March6	16	-0.21779	0.357559	0.473983
ENSMUSG00000050299	Gm9843	MGI:3708621	100039316	Gm9843	18	-0.217742	0.185626	0.351022
ENSMUSG00000041245	Wnk3	MGI:2652875	279561	Wnk3	20	-0.217737	0.558035	0.57285
ENSMUSG00000024056	Ndc80	MGI:1914302	67052	Ndc80	15	-0.217713	0.449813	0.522492
ENSMUSG00000018287	Spag7	MGI:107380	216873	Spag7	18	-0.217696	0.339717	0.461868
ENSMUSG00000061222	Vmn1r189				20	-0.217628	0.925682	0.691621
ENSMUSG00000067006	Serpinb5	MGI:109579	20724	Serpinb5	20	-0.217466	0.216209	0.376741
ENSMUSG00000054459	Vsnl1	MGI:1349453	26950	Vsnl1	20	-0.217419	0.216127	0.37672
ENSMUSG00000062564	Tex28	MGI:2686384	385380	Tex28	18	-0.21738	0.313276	0.446556
ENSMUSG00000041685	Fcho2	MGI:3505790	218503	Fcho2	20	-0.217339	0.666272	0.613637
ENSMUSG00000005360	Slc1a3	MGI:99917	20512	Slc1a3	20	-0.217315	0.36612	0.479267
ENSMUSG00000031672	Got2	MGI:95792	14719	Got2	20	-0.217295	0.270584	0.417629
ENSMUSG00000096044	Gm16427	MGI:3704103	100040885	Gm16427	19	-0.21728	0.0586946	0.199081
ENSMUSG00000037111	Setd7	MGI:1920501	73251	Setd7	20	-0.217257	0.818246	0.662329
ENSMUSG00000020515	Cnot8	MGI:1916375	69125	Cnot8	18	-0.217252	0.422281	0.509991
ENSMUSG00000027583	Zbtb46	MGI:1919397	72147	Zbtb46	20	-0.217229	0.435748	0.515971
ENSMUSG00000035711	Dok3	MGI:1351490	27261	Dok3	20	-0.217131	0.11032	0.274657
ENSMUSG00000096739	Gm21837				10	-0.217096	0.185761	0.351112
ENSMUSG00000041815	Poldip3	MGI:1921076	73826	Poldip3	19	-0.217045	0.85287	0.672001
ENSMUSG00000030780	BC017158	MGI:2384572	233913	BC017158	20	-0.21704	0.239418	0.394535
ENSMUSG00000004892	Bcan	MGI:1096385	12032	Bcan	20	-0.21703	0.128594	0.297022
ENSMUSG00000090946	Ccdc71l	MGI:1919373	72123	Ccdc71l	17	-0.216992	0.182228	0.348614
ENSMUSG00000003436	Dll3	MGI:1096877	13389	Dll3	20	-0.21697	0.363822	0.477877
ENSMUSG00000070380	Olfr401	MGI:3030235	258701	Olfr401	20	-0.216891	0.319093	0.449716
ENSMUSG00000001901	Kcnh6	MGI:2684139	192775	Kcnh6	20	-0.216846	0.104166	0.26737
ENSMUSG00000021958	Pinx1	MGI:1919650	72400	Pinx1	18	-0.216841	0.556991	0.57214
ENSMUSG00000042978	Sbk1	MGI:2135937	104175	Sbk1	19	-0.21684	0.31701	0.448337
ENSMUSG00000030094	Xpc	MGI:103557	22591	Xpc	18	-0.216832	0.223926	0.383078
ENSMUSG00000029729	Zkscan1	MGI:1921820	74570	Zkscan1	20	-0.216697	0.456397	0.525777
ENSMUSG00000059901	Adamts14	MGI:2179942	237360	Adamts14	19	-0.216676	0.547894	0.568295
ENSMUSG00000040836	Gpr161	MGI:2685054	240888	Gpr161	20	-0.216661	0.29556	0.435009
ENSMUSG00000053617	Sh3pxd2a	MGI:1298393	14218	Sh3pxd2a	20	-0.216628	0.0460786	0.174189
ENSMUSG00000020538	Srebf1	MGI:107606	20787	Srebf1	20	-0.216617	0.401287	0.498196
ENSMUSG00000053747	Sox14	MGI:98362	20669	Sox14	19	-0.216569	0.430045	0.513865
ENSMUSG00000009941	Nxf2	MGI:1933192	83454	Nxf2	18	-0.216506	0.330346	0.456736
ENSMUSG00000041717	Golt1a				20	-0.216463	0.0575633	0.197013
ENSMUSG00000032987	Olfr281	MGI:3030115	258277	Olfr281	20	-0.216434	0.168259	0.336684
ENSMUSG00000042992	Loh12cr1	MGI:1915024	67774	Borcs5	20	-0.2162	0.162092	0.330493
ENSMUSG00000039339	2010001E11Rik	MGI:1919295	72045	Mfsd4b2	18	-0.216137	0.155944	0.325183
ENSMUSG00000092072	Gm4540	MGI:3782724	100043594	Gm4540	10	-0.216102	0.706106	0.627409
ENSMUSG00000004610	Etfb	MGI:106098	110826	Etfb	20	-0.215898	0.438255	0.51713
ENSMUSG00000042312	S100a13	MGI:109581	20196	S100a13	14	-0.215856	0.196617	0.359984
ENSMUSG00000060147	Serpinb6a	MGI:103123	20719	Serpinb6a	20	-0.215833	0.397831	0.496525
ENSMUSG00000044361	BC024139	MGI:2442591	271278	BC024139	18	-0.215832	0.619323	0.595912
ENSMUSG00000086158	Gm5918	MGI:3648770	546143	Ccpg1os	20	-0.215761	0.120925	0.288374
ENSMUSG00000091472	Gm3739	MGI:3781914	100042235	Gm3739	17	-0.21573	0.392897	0.493361
ENSMUSG00000047897	Ripply2	MGI:2685968	382089	Ripply2	20	-0.215706	0.180649	0.347271
ENSMUSG00000011958	Bnip2	MGI:109327	12175	Bnip2	20	-0.215677	0.494934	0.543824
ENSMUSG00000043385	Olfr267	MGI:3030101	258922	Olfr267	20	-0.215663	0.534328	0.561614
ENSMUSG00000043456	Zfp536	MGI:1926102	243937	Zfp536	18	-0.215641	0.198808	0.361671
ENSMUSG00000022518	4930562C15Rik	MGI:1926059	78809	4930562C15Rik	20	-0.215608	0.375025	0.484442
ENSMUSG00000040666	Sh3bgr	MGI:1354740	50795	Sh3bgr	20	-0.215599	0.272607	0.41888
ENSMUSG00000022838	Eaf2	MGI:2146616	106389	Eaf2	18	-0.215549	0.610191	0.592426
ENSMUSG00000037316	Bag4	MGI:1914634	67384	Bag4	20	-0.215537	0.627379	0.598768
ENSMUSG00000020848	Doc2b	MGI:1100497	13447	Doc2b	20	-0.215492	0.259853	0.409551
ENSMUSG00000074887	EU599041	MGI:3796554	100170401	EU599041	15	-0.215478	0.368176	0.480757
ENSMUSG00000009210	2310007L24Rik	MGI:1922823	75573	Prr29	18	-0.215406	0.370205	0.481625
ENSMUSG00000075189	Olfr1055	MGI:3030889	259023	Olfr1055	20	-0.215404	0.153572	0.32285
ENSMUSG00000001785	Pwp1	MGI:1914735	103136	Pwp1	20	-0.215371	0.0407035	0.162694
ENSMUSG00000017548	Suz12	MGI:1261758	52615	Suz12	20	-0.215212	0.697641	0.62457
ENSMUSG00000044367	Slc16a13	MGI:1916559	69309	Slc16a13	20	-0.215184	0.257167	0.407851
ENSMUSG00000002980	Bcam	MGI:1929940	57278	Bcam	20	-0.215181	0.366488	0.479555
ENSMUSG00000025025	Mxi1	MGI:97245	17859	Mxi1	20	-0.215116	0.144636	0.31478
ENSMUSG00000022155	Mroh2b	MGI:1921905	223825	Mroh2b	20	-0.215094	0.594515	0.58689
ENSMUSG00000057234	Mettl15	MGI:1924144	76894	Mettl15	20	-0.215036	0.320861	0.450994
ENSMUSG00000041592	Sdk2	MGI:2443847	237979	Sdk2	19	-0.215036	0.171544	0.33908
ENSMUSG00000000126	Wnt9a	MGI:2446084	216795	Wnt9a	18	-0.215021	0.325017	0.453304
ENSMUSG00000078485	Plekhn1	MGI:2387630	231002	Plekhn1	20	-0.215014	0.0620868	0.204895
ENSMUSG00000076462	Trbv2	MGI:98599	100124659	Trbv2	17	-0.214931	0.0337749	0.148325
ENSMUSG00000046463	5930403N24Rik	MGI:2444171	100040846	5930403N24Rik	20	-0.214922	0.764112	0.644533
ENSMUSG00000021710	Nln	MGI:1923055	75805	Nln	18	-0.214871	0.355037	0.472181
ENSMUSG00000007080	Pole	MGI:1196391	18973	Pole	10	-0.214837	0.553361	0.570794
ENSMUSG00000032400	Zwilch	MGI:1915264	68014	Zwilch	17	-0.214834	0.285907	0.428412
ENSMUSG00000039715	Wdr34	MGI:1919070	71820	Wdr34	20	-0.214834	0.244155	0.398461
ENSMUSG00000092116	Gm10320	MGI:3642323	101055909	Gm10320	20	-0.214761	0.289576	0.430968
ENSMUSG00000041124	Msantd4	MGI:1925350	78100	Msantd4	18	-0.214667	0.222195	0.381564
ENSMUSG00000042874	D930007J09Rik	MGI:3686989		D930007J09Rik	14	-0.214599	0.284168	0.427423
ENSMUSG00000005267	Zfp287	MGI:2176561	170740	Zfp287	20	-0.214491	0.945837	0.696112
ENSMUSG00000023074	Mospd1	MGI:1917630	70380	Mospd1	20	-0.214449	0.339566	0.461739
ENSMUSG00000029233	Srd5a3	MGI:1930252	57357	Srd5a3	20	-0.214398	0.294762	0.434662
ENSMUSG00000030246	Ldhb	MGI:96763	16832	Ldhb	20	-0.214383	0.420835	0.509761
ENSMUSG00000050947	Amigo1	MGI:2653612	229715	Amigo1	17	-0.21426	0.997656	0.709708
ENSMUSG00000070857	Olfr1113	MGI:3030947	404327	Olfr1113	16	-0.214066	0.250153	0.402744
ENSMUSG00000041609	Ccdc64	MGI:1922915	75665	Bicdl1	20	-0.214033	0.629266	0.599407
ENSMUSG00000054679	Srsf12	MGI:2661424	272009	Srsf12	20	-0.213993	0.0751493	0.226466
ENSMUSG00000027602	Map1lc3a	MGI:1915661	66734	Map1lc3a	20	-0.213879	0.247599	0.401058
ENSMUSG00000059108	Ifitm6	MGI:2686976	213002	Ifitm6	20	-0.21387	0.594333	0.586924
ENSMUSG00000027944	Hax1	MGI:1346319	23897	Hax1	19	-0.213825	0.369532	0.481251
ENSMUSG00000032259	Drd2	MGI:94924	13489	Drd2	18	-0.213776	0.239014	0.39439
ENSMUSG00000013973	Dedd	MGI:1333874	21945	Dedd	18	-0.213692	0.368707	0.480794
ENSMUSG00000066406	Akap13	MGI:2676556	75547	Akap13	20	-0.213692	0.2007	0.363323
ENSMUSG00000029778	Adcyap1r1	MGI:108449	11517	Adcyap1r1	18	-0.213684	0.180817	0.347347
ENSMUSG00000097179	1700016D08Rik				20	-0.213642	0.352285	0.470679
ENSMUSG00000052117	D630039A03Rik	MGI:2442889	242484	D630039A03Rik	19	-0.213589	0.315064	0.447415
ENSMUSG00000096914	Galntl6	MGI:1913581	270049	Galntl6	20	-0.213554	0.299918	0.437931
ENSMUSG00000038215	Cep44	MGI:3525111	382010	Cep44	20	-0.213527	0.339011	0.461409
ENSMUSG00000038884	A230050P20Rik	MGI:2441788	319278	A230050P20Rik	20	-0.213516	0.454274	0.52497
ENSMUSG00000028911	Srsf4	MGI:1890577	57317	Srsf4	20	-0.213503	0.456014	0.525635
ENSMUSG00000074311	Vmn1r139	MGI:3644494	667444	Vmn1r139	16	-0.213466	0.193764	0.357786
ENSMUSG00000074322	Vmn1r132	MGI:3647009	100043604	Vmn1r132	16	-0.213466	0.193764	0.357786
ENSMUSG00000095275	Vmn1r107	MGI:3780017	673977	Vmn1r107	4	-0.213466	0.459295	0.526985
ENSMUSG00000095962	Vmn1r137	MGI:3782735	100043614	Vmn1r137	4	-0.213466	0.459295	0.526985
ENSMUSG00000030602	Pak4	MGI:1917834	70584	Pak4	20	-0.21339	0.0752487	0.226639
ENSMUSG00000050919	Zfp366	MGI:2178429	238803	Zfp366	20	-0.213361	0.954079	0.698159
ENSMUSG00000016933	Plcg1	MGI:97615	18803	Plcg1	14	-0.213355	0.746874	0.640098
ENSMUSG00000036617	Etl4	MGI:95454	208618	Etl4	20	-0.213323	0.12791	0.296243
ENSMUSG00000073979	Olfr547	MGI:3030381	259083	Olfr547	20	-0.213308	0.392446	0.493177
ENSMUSG00000058399	Vmn1r64	MGI:3033480	404285	Vmn1r64	20	-0.2133	0.485826	0.540139
ENSMUSG00000035183	Slc24a5	MGI:2677271	317750	Slc24a5	20	-0.213284	0.704613	0.626734
ENSMUSG00000039206	Daglb	MGI:2442032	231871	Daglb	17	-0.213244	0.553411	0.570737
ENSMUSG00000053128	Rnf26	MGI:2388131	213211	Rnf26	20	-0.213126	0.288009	0.429816
ENSMUSG00000095637	Gm21608	MGI:5434963	100862274	Btbd35f25	10	-0.213105	0.346599	0.46704
ENSMUSG00000054134	Umodl1	MGI:1929785	52020	Umodl1	20	-0.213097	0.270746	0.417759
ENSMUSG00000054021	Sirt5	MGI:1915596	68346	Sirt5	20	-0.213052	0.103842	0.267046
ENSMUSG00000079387	Luzp4	MGI:3708816	434865	Luzp4	20	-0.212996	0.647722	0.606073
ENSMUSG00000057149	Olfr1301	MGI:3031135	258889	Olfr1301	16	-0.212895	0.212244	0.373681
ENSMUSG00000022516	Nudt16l1	MGI:1914161	66911	Nudt16l1	20	-0.212821	0.728712	0.634308
ENSMUSG00000020105	Lrig3	MGI:2443955	320398	Lrig3	19	-0.212805	0.559985	0.573547
ENSMUSG00000056214	Pard6g	MGI:2135606	93737	Pard6g	15	-0.212725	0.111487	0.275957
ENSMUSG00000028191	Bcl10	MGI:1337994	12042	Bcl10	20	-0.212673	0.0943164	0.253592
ENSMUSG00000029762	Akr1b8	MGI:107673	14187	Akr1b8	20	-0.212623	0.362367	0.476582
ENSMUSG00000074681	Defb23	MGI:3644405	629114	Defb23	18	-0.212602	0.469096	0.531954
ENSMUSG00000073610	Gm10549	MGI:3641986	433171	Gm10549	17	-0.212599	0.30803	0.443672
ENSMUSG00000027162	Lin7c	MGI:1330839	22343	Lin7c	20	-0.212597	0.499728	0.54621
ENSMUSG00000084950	Gm5577	MGI:3648213	434064	Gm5577	20	-0.212563	0.0486137	0.1789
ENSMUSG00000049233	Apoo-ps	MGI:3649039	621156	Apoo-ps	14	-0.212423	0.920441	0.690309
ENSMUSG00000045404	Kcnk13	MGI:2384976	217826	Kcnk13	20	-0.212422	0.781089	0.650207
ENSMUSG00000056820	Tsnax	MGI:1855672	53424	Tsnax	20	-0.212341	0.0641753	0.208692
ENSMUSG00000034248	Slc25a37	MGI:1914962	67712	Slc25a37	19	-0.212305	0.246394	0.400064
ENSMUSG00000018378	Cuedc1	MGI:2144281	103841	Cuedc1	20	-0.212286	0.225777	0.384502
ENSMUSG00000002668	Dennd1c	MGI:1918035	70785	Dennd1c	20	-0.212228	0.303973	0.441036
ENSMUSG00000044033	Ccdc141	MGI:1919735	545428	Ccdc141	20	-0.212164	0.322182	0.451638
ENSMUSG00000053347	Zfp943	MGI:1921920	74670	Zfp943	18	-0.212153	0.388143	0.491228
ENSMUSG00000051279	Gdf6	MGI:95689	242316	Gdf6	18	-0.212096	0.160233	0.328516
ENSMUSG00000031495	Cd209d	MGI:2157947	170779	Cd209d	19	-0.211989	0.105414	0.269043
ENSMUSG00000094448	Gm21843				2	-0.211989	0.606298	0.591403
ENSMUSG00000094368	Gm21805				4	-0.211989	0.791426	0.653121
ENSMUSG00000000168	Dlat	MGI:2385311	235339	Dlat	16	-0.211981	0.318583	0.449426
ENSMUSG00000096706	Gm21854	MGI:5434018	102632705	Gm21854	14	-0.211976	0.464453	0.529983
ENSMUSG00000000869	Il4	MGI:96556	16189	Il4	20	-0.211962	0.0676647	0.214164
ENSMUSG00000054555	Adam12	MGI:105378	11489	Adam12	20	-0.211942	0.124754	0.292733
ENSMUSG00000003872	Lin7b	MGI:1330858	22342	Lin7b	16	-0.211926	0.129529	0.298292
ENSMUSG00000049866	Arl4c	MGI:2445172	320982	Arl4c	18	-0.211869	0.621667	0.596436
ENSMUSG00000095864	Vmn1r77	MGI:3779641	628946	Vmn1r77	20	-0.211805	0.924394	0.691422
ENSMUSG00000042557	Sin3a	MGI:107157	20466	Sin3a	20	-0.211796	0.419118	0.50882
ENSMUSG00000022752	Tomm70a	MGI:106295	28185	Tomm70a	20	-0.211774	0.200142	0.363041
ENSMUSG00000004043	Stat5a	MGI:103036	20850	Stat5a	20	-0.211769	0.304833	0.441377
ENSMUSG00000027510	Rbm38	MGI:1889294	56190	Rbm38	19	-0.211728	0.379517	0.486721
ENSMUSG00000098078	Gm26992	MGI:5504107		Gm26992	20	-0.211576	0.802038	0.656473
ENSMUSG00000031886	Ces2e	MGI:2443170	234673	Ces2e	20	-0.211571	0.141265	0.311196
ENSMUSG00000004451	Ralb	MGI:1927244	64143	Ralb	20	-0.211463	0.438722	0.51723
ENSMUSG00000029286	Enam	MGI:1333772	13801	Enam	20	-0.211433	0.329958	0.456667
ENSMUSG00000020492	Ska2	MGI:1913390	66140	Ska2	11	-0.211403	0.624004	0.597302
ENSMUSG00000047591	Mafa	MGI:2673307	378435	Mafa	20	-0.211399	0.308318	0.443812
ENSMUSG00000079343	Gm5077	MGI:3644269	317677	C1s2	16	-0.211392	0.711972	0.629248
ENSMUSG00000006216	Clcnkb	MGI:1930643	56365	Clcnkb	20	-0.211361	0.141118	0.311042
ENSMUSG00000007033	Hspa1l	MGI:96231	15482	Hspa1l	18	-0.211321	0.342745	0.463964
ENSMUSG00000060017	Olfr121	MGI:2177504	258622	Olfr121	20	-0.211298	0.990724	0.707971
ENSMUSG00000063506	Arhgap22	MGI:2443418	239027	Arhgap22	20	-0.211285	0.859134	0.673798
ENSMUSG00000020010	Vnn3	MGI:1347055	26464	Vnn3	20	-0.21127	0.239334	0.394597
ENSMUSG00000033952	Aspm	MGI:1334448	12316	Aspm	18	-0.211267	0.744187	0.639619
ENSMUSG00000090166	Ear10	MGI:1890464	93725	Ear10	19	-0.211221	0.238242	0.394198
ENSMUSG00000000056	Narf	MGI:1914858	67608	Narf	20	-0.211188	0.107978	0.272376
ENSMUSG00000031620	1700007B14Rik	MGI:1919081	71831	1700007B14Rik	20	-0.211155	0.33634	0.460127
ENSMUSG00000095074	Gm3139	MGI:3781318	100041102	Gm3139	14	-0.21114	0.155985	0.325103
ENSMUSG00000048997	Atxn7l2	MGI:1919772	72522	Atxn7l2	20	-0.211125	0.0289846	0.136477
ENSMUSG00000092297	Gm4214	MGI:3782390	100043079	Gm4214	15	-0.211095	0.34559	0.466339
ENSMUSG00000033029	1700088E04Rik	MGI:1920774	27660	1700088E04Rik	20	-0.210998	0.348267	0.467851
ENSMUSG00000061864	Galntl6				18	-0.210979	0.405905	0.501132
ENSMUSG00000031304	Il2rg	MGI:96551	16186	Il2rg	20	-0.210917	0.0383268	0.157936
ENSMUSG00000040345	Arhgap9	MGI:2143764	216445	Arhgap9	18	-0.210904	0.824943	0.664702
ENSMUSG00000042675	Ypel3	MGI:1913340	66090	Ypel3	20	-0.210901	0.335226	0.459338
ENSMUSG00000090523	Gypc	MGI:1098566	71683	Gypc	20	-0.210863	0.462748	0.528818
ENSMUSG00000073805	Fam196a	MGI:3605068	627214	Fam196a	20	-0.210717	0.110053	0.274372
ENSMUSG00000040170	Fmo2	MGI:1916776	55990	Fmo2	20	-0.210629	0.767397	0.645459
ENSMUSG00000021497	Txndc15	MGI:1916922	69672	Txndc15	20	-0.210613	0.489645	0.541494
ENSMUSG00000027222	Pex16	MGI:1338829	18633	Pex16	20	-0.21057	0.662007	0.612278
ENSMUSG00000042589	Cux2	MGI:107321	13048	Cux2	18	-0.210568	0.781573	0.650443
ENSMUSG00000024386	Proc	MGI:97771	19123	Proc	20	-0.210554	0.212491	0.373672
ENSMUSG00000096256	Gm21093	MGI:5434448	100861635	Gm21093	18	-0.210515	0.59764	0.588223
ENSMUSG00000030378	2810007J24Rik	MGI:1924221	76971	Sult2a8	20	-0.210481	0.964968	0.701544
ENSMUSG00000034648	Lrrn1	MGI:106038	16979	Lrrn1	20	-0.210474	0.482334	0.538247
ENSMUSG00000041707	1810011H11Rik	MGI:1916319	69069	1810011H11Rik	14	-0.210469	0.703172	0.626172
ENSMUSG00000067220	Cnga1	MGI:88436	12788	Cnga1	20	-0.210464	0.0649811	0.209717
ENSMUSG00000026414	Tnnt2	MGI:104597	21956	Tnnt2	20	-0.210462	0.375943	0.484741
ENSMUSG00000006941	Eif1b	MGI:1916219	68969	Eif1b	20	-0.210444	0.119976	0.287292
ENSMUSG00000096083	Gm10428	MGI:3704375	100049172	Gm10428	20	-0.210442	0.561031	0.573822
ENSMUSG00000040026	Saa3	MGI:98223	20210	Saa3	20	-0.210413	0.295849	0.434804
ENSMUSG00000019977	Hbs1l	MGI:1891704	56422	Hbs1l	18	-0.210381	0.582296	0.58158
ENSMUSG00000021108	Prkch	MGI:97600	18755	Prkch	20	-0.21035	0.216471	0.376794
ENSMUSG00000094052	Gm21118	MGI:5434473	100861667	Gm21118	12	-0.21035	0.60744	0.591487
ENSMUSG00000079293	Clec7a	MGI:1861431	56644	Clec7a	20	-0.210329	0.819661	0.66288
ENSMUSG00000028356	Ambp	MGI:88002	11699	Ambp	20	-0.210166	0.434647	0.515908
ENSMUSG00000029426	Scarb2	MGI:1196458	12492	Scarb2	18	-0.209985	0.215323	0.375964
ENSMUSG00000099104	Gm17087	MGI:4937914	100416032	Gm17087	20	-0.209888	0.504831	0.548136
ENSMUSG00000034833	Tespa1	MGI:1914846	67596	Tespa1	20	-0.209814	0.283466	0.426921
ENSMUSG00000028476	Reck	MGI:1855698	53614	Reck	18	-0.209756	0.449237	0.522272
ENSMUSG00000045312	Lhfpl2	MGI:2145236	218454	Lhfpl2	18	-0.209742	0.281317	0.425499
ENSMUSG00000032423	Syncrip	MGI:1891690	56403	Syncrip	20	-0.209717	0.404647	0.500683
ENSMUSG00000031715	Smarca5	MGI:1935129	93762	Smarca5	20	-0.209706	0.220011	0.379619
ENSMUSG00000037519	Ppfia1	MGI:1924750	233977	Ppfia1	18	-0.209675	0.880032	0.679749
ENSMUSG00000039254	Pomt1	MGI:2138994	99011	Pomt1	20	-0.209667	0.498263	0.545563
ENSMUSG00000079842	Spag11a	MGI:1925378	78128	Spag11a	20	-0.209642	0.453409	0.524606
ENSMUSG00000079180	Mptx2	MGI:3779286	100504232	Mptx2	19	-0.209608	0.721408	0.631198
ENSMUSG00000036139	Hoxc9	MGI:96199	15427	Hoxc9	19	-0.209534	0.311197	0.445037
ENSMUSG00000041423	Paqr6	MGI:1916207	68957	Paqr6	20	-0.209494	0.504051	0.547691
ENSMUSG00000020328	Nudcd2	MGI:1277103	52653	Nudcd2	20	-0.209478	0.119466	0.286746
ENSMUSG00000017000	Svs6	MGI:106178	20945	Svs6	20	-0.209474	0.142363	0.312556
ENSMUSG00000043087	Olfr855	MGI:3030689	258517	Olfr855	18	-0.209405	0.0664333	0.212754
ENSMUSG00000072978	Gm5830	MGI:3647375	545332	Gm5830	20	-0.209375	0.385853	0.490279
ENSMUSG00000069080	Lcn11	MGI:2684955	227630	Lcn11	20	-0.209349	0.291954	0.43288
ENSMUSG00000022180	Slc7a8	MGI:1355323	50934	Slc7a8	20	-0.209242	0.259934	0.409559
ENSMUSG00000019779	Frk	MGI:103265	14302	Frk	19	-0.20923	0.506284	0.548575
ENSMUSG00000035578	Iqcg	MGI:1916957	69707	Iqcg	20	-0.209188	0.173848	0.341142
ENSMUSG00000064213	Defa24	MGI:3630383	503491	Defa24	12	-0.209085	0.279566	0.424392
ENSMUSG00000034973	Dopey1	MGI:1289294	320615	Dopey1	17	-0.209048	0.49248	0.542634
ENSMUSG00000027778	Ift80	MGI:1915509	68259	Ift80	20	-0.208997	0.164266	0.332422
ENSMUSG00000017868	Sgk2	MGI:1351318	27219	Sgk2	18	-0.208997	0.688899	0.621747
ENSMUSG00000039967	Zfp292	MGI:1353423	30046	Zfp292	20	-0.208974	0.569574	0.576928
ENSMUSG00000043259	Fam13c	MGI:1918971	71721	Fam13c	20	-0.208963	0.115491	0.281618
ENSMUSG00000040533	Matn1	MGI:106591	17180	Matn1	20	-0.208895	0.0547954	0.191125
ENSMUSG00000052957	Gas1	MGI:95655	14451	Gas1	18	-0.208854	0.172851	0.34009
ENSMUSG00000079084	Ccdc82	MGI:1913646	66396	Ccdc82	20	-0.208836	0.204182	0.366764
ENSMUSG00000039899	Fgl2	MGI:103266	14190	Fgl2	20	-0.208788	0.891493	0.682595
ENSMUSG00000062743	Zfp677	MGI:3053207	210503	Zfp677	18	-0.208767	0.91302	0.688496
ENSMUSG00000050064	Zfp697	MGI:2139736	242109	Zfp697	18	-0.208708	0.233016	0.390001
ENSMUSG00000078144	Capns2	MGI:1916793	69543	Capns2	18	-0.20859	0.175909	0.342826
ENSMUSG00000030155	Clec2e	MGI:3028921	232409	Clec2e	20	-0.208581	0.696028	0.624399
ENSMUSG00000002010	Idh3g	MGI:1099463	15929	Idh3g	20	-0.208407	0.36346	0.477595
ENSMUSG00000027528	Fabp9	MGI:1194881	21884	Fabp9	12	-0.208374	0.14636	0.316455
ENSMUSG00000035569	Ankrd11	MGI:1924337	77087	Ankrd11	17	-0.208362	0.103177	0.266432
ENSMUSG00000015016	Acsf3	MGI:2182591	257633	Acsf3	19	-0.208351	0.552224	0.570454
ENSMUSG00000057455	Rit2	MGI:108054	19762	Rit2	19	-0.208343	0.366205	0.479263
ENSMUSG00000041012	Cmtm8	MGI:2447167	70031	Cmtm8	20	-0.208305	0.58302	0.581801
ENSMUSG00000021252	0610007P14Rik	MGI:1915571	58520	0610007P14Rik	17	-0.208281	0.310011	0.444516
ENSMUSG00000033955	Tnks1bp1	MGI:2446193	228140	Tnks1bp1	20	-0.208267	0.271316	0.418281
ENSMUSG00000026621	Marc1	MGI:1913362	66112	Marc1	20	-0.208218	0.617291	0.595086
ENSMUSG00000040584	Abcb1a	MGI:97570	18671	Abcb1a	20	-0.2082	0.38104	0.487597
ENSMUSG00000036526	Card11	MGI:1916978	108723	Card11	19	-0.208174	0.124225	0.291999
ENSMUSG00000093536	Smim17	MGI:4365374	100042450	Smim17	17	-0.208152	0.17895	0.345805
ENSMUSG00000066647	Gm5113	MGI:3644651	330503	Gm5113	20	-0.208097	0.73572	0.636689
ENSMUSG00000070287	Slc35g2	MGI:2685365	245020	Slc35g2	20	-0.20807	0.30952	0.4444
ENSMUSG00000020159	Gabrp	MGI:2387597	216643	Gabrp	20	-0.208055	0.35905	0.474989
ENSMUSG00000060843	Ctnna3	MGI:2661445	216033	Ctnna3	16	-0.208049	0.3824	0.488221
ENSMUSG00000076540	Igkv4-80	MGI:4439653	545848	Igkv4-80	20	-0.208042	0.28815	0.429948
ENSMUSG00000061937	Csn1s2a	MGI:88542	12993	Csn1s2a	18	-0.20802	0.501303	0.546827
ENSMUSG00000045777	Ifitm10	MGI:2444776	320802	Ifitm10	20	-0.208014	0.565724	0.575757
ENSMUSG00000040554	Aipl1	MGI:2148800	114230	Aipl1	20	-0.20798	0.176811	0.343716
ENSMUSG00000028558	Calr4	MGI:2140435	108802	Calr4	20	-0.207927	0.0753924	0.226904
ENSMUSG00000020839	Tmigd1	MGI:1913851	66601	Tmigd1	20	-0.207918	0.525114	0.557085
ENSMUSG00000022401	Xpnpep3	MGI:2445217	321003	Xpnpep3	18	-0.207918	0.435324	0.516034
ENSMUSG00000037979	Ccdc92	MGI:106485	215707	Ccdc92	18	-0.207873	0.397531	0.496493
ENSMUSG00000094886	Gm10784	MGI:3642059	100040099	Gm10784	20	-0.207849	0.686964	0.620898
ENSMUSG00000038604	Fam65a	MGI:1922937	75687	Fam65a	20	-0.207799	0.748006	0.640089
ENSMUSG00000096125	Gm20864				10	-0.207797	0.217934	0.377802
ENSMUSG00000051003	Olfr161	MGI:3032605	258859	Olfr161	18	-0.207786	0.301748	0.439457
ENSMUSG00000026277	Stk25	MGI:1891699	59041	Stk25	20	-0.207715	0.521866	0.555781
ENSMUSG00000067702	Tuba3a	MGI:1095406	22144	Tuba3a	20	-0.207705	0.728216	0.634216
ENSMUSG00000028940	Hes2	MGI:1098624	15206	Hes2	20	-0.207683	0.440136	0.517695
ENSMUSG00000021362	Gcm2	MGI:1861438	107889	Gcm2	20	-0.207617	0.179087	0.345823
ENSMUSG00000059280	Vpreb2	MGI:98937	22363	Vpreb2	20	-0.207606	0.351376	0.470083
ENSMUSG00000020191	4930415F15Rik	MGI:1921112	73862	4930415F15Rik	20	-0.207601	0.253186	0.404937
ENSMUSG00000021518	Ptdss1	MGI:1276575	19210	Ptdss1	20	-0.207477	0.253697	0.405197
ENSMUSG00000042804	Gpr153	MGI:1916157	100129	Gpr153	20	-0.207431	0.50516	0.548052
ENSMUSG00000069607	Cd300lh	MGI:2687214	382551	Cd300ld3	20	-0.207407	0.968819	0.702613
ENSMUSG00000024150	Mcfd2	MGI:2183439	193813	Mcfd2	20	-0.207316	0.128134	0.29655
ENSMUSG00000078206	Gm14458	MGI:3713070	100042782	Fthl17d	20	-0.207204	0.309835	0.44442
ENSMUSG00000024175	Tekt4	MGI:1919090	71840	Tekt4	20	-0.207203	0.392459	0.493117
ENSMUSG00000030117	Gdf3	MGI:95686	14562	Gdf3	20	-0.20714	0.0633399	0.20697
ENSMUSG00000066512	Klk1b5	MGI:892020	16622	Klk1b5	20	-0.207057	0.472984	0.533421
ENSMUSG00000054083	Capn12	MGI:1891369	60594	Capn12	17	-0.207051	0.0524353	0.186172
ENSMUSG00000022805	Maats1	MGI:2443598	320214	Maats1	19	-0.206953	0.0982886	0.259757
ENSMUSG00000031673	Cdh11	MGI:99217	12552	Cdh11	19	-0.206944	0.570285	0.577252
ENSMUSG00000026735	Ptf1a	MGI:1328312	19213	Ptf1a	20	-0.206921	0.684963	0.620194
ENSMUSG00000022935	Grik1	MGI:95814	14805	Grik1	20	-0.206874	0.124428	0.292305
ENSMUSG00000024169	Ift140	MGI:2146906	106633	Ift140	20	-0.206862	0.471635	0.53301
ENSMUSG00000086277	4930558K02Rik	MGI:1922618	75368	4930558K02Rik	20	-0.2068	0.0895804	0.247118
ENSMUSG00000031954	Cfdp1	MGI:1344403	23837	Cfdp1	18	-0.206794	0.247527	0.401021
ENSMUSG00000043972	Opn5	MGI:2662912	353344	Opn5	20	-0.206692	0.378615	0.486371
ENSMUSG00000035027	Map2k2	MGI:1346867	26396	Map2k2	20	-0.206688	0.113284	0.278368
ENSMUSG00000096833	Igkv4-55	MGI:2686370	385253	Igkv4-55	20	-0.206648	0.250132	0.40275
ENSMUSG00000018566	Slc2a4	MGI:95758	20528	Slc2a4	20	-0.206597	0.153317	0.322647
ENSMUSG00000096107	Gm16505	MGI:3642261	100039182	Gm16505	20	-0.206494	0.61442	0.594045
ENSMUSG00000025898	Cwf19l2	MGI:1918023	244672	Cwf19l2	20	-0.206483	0.102254	0.265314
ENSMUSG00000056203	Tas2r135	MGI:2681302	387512	Tas2r135	18	-0.206479	0.461738	0.528332
ENSMUSG00000024939	Fam89b	MGI:106595	17826	Fam89b	20	-0.206462	0.945294	0.696091
ENSMUSG00000036398	Ppp1r11	MGI:1923747	76497	Ppp1r11	20	-0.206445	0.162748	0.331249
ENSMUSG00000095711	Trav14-2	MGI:3649206	667567	Trav14-2	20	-0.206432	0.643248	0.604604
ENSMUSG00000031754	Nudt21	MGI:1915469	68219	Nudt21	20	-0.20642	0.184018	0.349731
ENSMUSG00000028796	Phc2	MGI:1860454	54383	Phc2	20	-0.206333	0.0513363	0.184243
ENSMUSG00000043251	Exoc3l	MGI:3041195	277978	Exoc3l	20	-0.206302	0.123557	0.291228
ENSMUSG00000025384	2310003H01Rik	MGI:1919135	71885	Faap100	20	-0.206235	0.770608	0.64672
ENSMUSG00000031751	Amfr	MGI:1345634	23802	Amfr	18	-0.206171	0.166318	0.334407
ENSMUSG00000053868	Gm5142	MGI:3647352	380907	Gm5142	20	-0.206056	0.332393	0.458084
ENSMUSG00000067424	Zfp563	MGI:2677168	240068	Zfp563	20	-0.20601	0.087147	0.243592
ENSMUSG00000055745	Ldoc1l	MGI:2675858	223732	Ldoc1l	19	-0.205999	0.2596	0.40959
ENSMUSG00000054720	Lrrc8c	MGI:2140839	100604	Lrrc8c	20	-0.205955	0.180206	0.346994
ENSMUSG00000030278	Cidec	MGI:95585	14311	Cidec	16	-0.205919	0.727213	0.633716
ENSMUSG00000009093	Gstt4	MGI:1923136	75886	Gstt4	18	-0.205819	0.705729	0.627177
ENSMUSG00000075161	Olfr1109	MGI:3030943	258762	Olfr1109	20	-0.205797	0.27174	0.418378
ENSMUSG00000096039	D830030K20Rik	MGI:2443830	320333	D830030K20Rik	6	-0.205735	0.989519	0.707826
ENSMUSG00000021025	Nfkbia	MGI:104741	18035	Nfkbia	20	-0.205721	0.226385	0.385135
ENSMUSG00000033554	Dph5	MGI:1916990	69740	Dph5	19	-0.20571	0.195894	0.35943
ENSMUSG00000046975	Olfr1020	MGI:3030854	258573	Olfr1020	18	-0.205702	0.274157	0.419871
ENSMUSG00000002343	Armc6	MGI:1924063	76813	Armc6	19	-0.205634	0.969391	0.702777
ENSMUSG00000039983	Ccdc32	MGI:2685477	269336	Ccdc32	20	-0.205459	0.285133	0.427963
ENSMUSG00000054757	Akr1c20	MGI:2151104	116852	Akr1c20	20	-0.20544	0.27366	0.419506
ENSMUSG00000094339	Gm21285				20	-0.205431	0.190394	0.355116
ENSMUSG00000094816	Gm20933				20	-0.205431	0.190394	0.355116
ENSMUSG00000094909	Gm21287				20	-0.205431	0.190394	0.355116
ENSMUSG00000096234	Gm20800				20	-0.205431	0.190394	0.355116
ENSMUSG00000073494	Sh2d1b2	MGI:3622649	545378	Sh2d1b2	20	-0.205411	0.601985	0.590031
ENSMUSG00000026626	Ppp2r5a	MGI:2388479	226849	Ppp2r5a	20	-0.205366	0.380324	0.487295
ENSMUSG00000031851	Ntpcr	MGI:1913816	66566	Ntpcr	20	-0.205345	0.520444	0.554959
ENSMUSG00000058486	Wdr91	MGI:2141558	101240	Wdr91	20	-0.205322	0.511769	0.55088
ENSMUSG00000027628	Aar2	MGI:1915545	68295	Aar2	19	-0.205321	0.0153573	0.0940076
ENSMUSG00000002059	Rab34	MGI:104606	19376	Rab34	20	-0.205263	0.327227	0.454979
ENSMUSG00000004347	Pde1c	MGI:108413	18575	Pde1c	20	-0.20508	0.1545	0.323669
ENSMUSG00000033080	Vsx1	MGI:1890816	114889	Vsx1	18	-0.20504	0.840058	0.668621
ENSMUSG00000091375	Vmn2r15	MGI:3649165	211223	Vmn2r15	19	-0.205015	0.314891	0.447443
ENSMUSG00000023010	Tmbim6	MGI:99682	110213	Tmbim6	19	-0.205015	0.58595	0.583256
ENSMUSG00000061959	Ces1e	MGI:95432	13897	Ces1e	16	-0.20497	0.196271	0.359837
ENSMUSG00000095950	Gm20737	MGI:5434093	382131	Gm20737	4	-0.204936	0.741311	0.638533
ENSMUSG00000022018	Rgcc	MGI:1913464	66214	Rgcc	18	-0.204928	0.672074	0.615699
ENSMUSG00000054589	Gm9949	MGI:3647947	225609	Gm9949	20	-0.204917	0.357746	0.474037
ENSMUSG00000045815	1700101I19Rik	MGI:1920839	73589	1700101I19Rik	20	-0.204902	0.710466	0.628635
ENSMUSG00000076473	Trbv16	MGI:98585	100124680	Trbv16	20	-0.204853	0.209814	0.371578
ENSMUSG00000063801	Ap3s2	MGI:1337060	11778	Ap3s2	20	-0.204807	0.442625	0.518856
ENSMUSG00000036814	Slc6a20a	MGI:2143217	102680	Slc6a20a	20	-0.204762	0.543578	0.566387
ENSMUSG00000016356	Col20a1	MGI:1920618	73368	Col20a1	20	-0.204741	0.192571	0.357085
ENSMUSG00000030393	Zik1	MGI:108070	22775	Zik1	20	-0.204669	0.320494	0.45079
ENSMUSG00000034266	Batf	MGI:1859147	53314	Batf	20	-0.204661	0.411608	0.503959
ENSMUSG00000025902	Sox17	MGI:107543	20671	Sox17	20	-0.204576	0.512035	0.550984
ENSMUSG00000057722	Lepr	MGI:104993	16847	Lepr	20	-0.204568	0.457177	0.526005
ENSMUSG00000063856	Gpx1	MGI:104887	14775	Gpx1	18	-0.204529	0.339178	0.461521
ENSMUSG00000049122	Frmd3	MGI:2442466	242506	Frmd3	18	-0.204441	0.838846	0.668574
ENSMUSG00000066392	Nrxn3	MGI:1096389	18191	Nrxn3	20	-0.204425	0.569413	0.576873
ENSMUSG00000079598	Clec2l	MGI:2141402	665180	Clec2l	20	-0.204403	0.842198	0.669308
ENSMUSG00000045521	Tssk2	MGI:1347559	22115	Tssk2	18	-0.204395	0.9324	0.692943
ENSMUSG00000028790	Khdrbs1	MGI:893579	20218	Khdrbs1	20	-0.204381	0.35291	0.470778
ENSMUSG00000045658	Pid1	MGI:2138391	98496	Pid1	18	-0.204354	0.298393	0.436607
ENSMUSG00000089960	Ugt1a1	MGI:98898	394436	Ugt1a1	20	-0.204312	0.343559	0.464602
ENSMUSG00000031862	Atp13a1	MGI:2180801	170759	Atp13a1	20	-0.204246	0.206788	0.368996
ENSMUSG00000066721	Zfp575	MGI:2141921	101544	Zfp575	20	-0.204198	0.151023	0.320184
ENSMUSG00000022836	Mylk	MGI:894806	107589	Mylk	18	-0.204171	0.287654	0.429721
ENSMUSG00000040430	Pitpnc1	MGI:1919045	71795	Pitpnc1	20	-0.204109	0.20779	0.369728
ENSMUSG00000039579	Grin3a	MGI:1933206	242443	Grin3a	18	-0.20407	0.86062	0.67454
ENSMUSG00000095002	Olfr798	MGI:3030632	258549	Olfr798	20	-0.204031	0.822092	0.663854
ENSMUSG00000060303	Olfr1447	MGI:3031281	258698	Olfr1447	20	-0.204011	0.783132	0.650807
ENSMUSG00000066269	Olfr575	MGI:3030409	259118	Olfr575	13	-0.203978	0.940226	0.694721
ENSMUSG00000040284	Gzmg	MGI:109253	14944	Gzmg	18	-0.203915	0.108472	0.272734
ENSMUSG00000035958	Tdp2	MGI:1860486	56196	Tdp2	20	-0.203804	0.237828	0.393714
ENSMUSG00000033257	Ttll4	MGI:1914784	67534	Ttll4	20	-0.203791	0.321148	0.451085
ENSMUSG00000028910	Mecr	MGI:1349441	26922	Mecr	20	-0.203724	0.934092	0.693407
ENSMUSG00000036962	Gm101	MGI:2684947	226356	Cfap221	20	-0.203665	0.867328	0.676013
ENSMUSG00000094802	Samt1	MGI:3709338	78092	Samt1	13	-0.203663	0.531598	0.560303
ENSMUSG00000096867	Gm10057	MGI:3710528	625650	Gm10057	13	-0.203663	0.531598	0.560303
ENSMUSG00000094577	4921511M17Rik	MGI:1925342	667256	4921511M17Rik	13	-0.203663	0.531598	0.560303
ENSMUSG00000033717	Adra2a	MGI:87934	11551	Adra2a	20	-0.203658	0.066875	0.213285
ENSMUSG00000026269	Rnpepl1	MGI:1914170	108657	Rnpepl1	20	-0.203547	0.687545	0.621077
ENSMUSG00000027419	Pcsk2	MGI:97512	18549	Pcsk2	20	-0.203507	0.851994	0.671865
ENSMUSG00000058568	Defb50	MGI:3055870	387334	Defb50	8	-0.203479	0.369669	0.481275
ENSMUSG00000031022	BC051019	MGI:1928824	57355	BC051019	20	-0.20347	0.144902	0.314852
ENSMUSG00000052180	Serpinb6c	MGI:2145481	97848	Serpinb6c	19	-0.203454	0.0450472	0.172296
ENSMUSG00000019737	Syne4	MGI:2141950	233066	Syne4	17	-0.203439	0.241847	0.396566
ENSMUSG00000095845	Gm5741	MGI:3645690	100503710	Gm5741	20	-0.20334	0.692674	0.623007
ENSMUSG00000047656	Trpt1	MGI:1333115	107328	Trpt1	20	-0.203325	0.40204	0.49875
ENSMUSG00000006998	Psmd2	MGI:1096584	21762	Psmd2	19	-0.203193	0.568802	0.576649
ENSMUSG00000028417	Tal2	MGI:99540	21350	Tal2	18	-0.203167	0.856237	0.67276
ENSMUSG00000078657	Crnn	MGI:2685861	381457	Crnn	18	-0.203165	0.5632	0.574556
ENSMUSG00000029629	Phf14	MGI:1923539	75725	Phf14	20	-0.203158	0.389524	0.492018
ENSMUSG00000018919	Tm4sf5	MGI:1922854	75604	Tm4sf5	20	-0.203145	0.931688	0.692762
ENSMUSG00000016409	Nkap	MGI:1914300	67050	Nkap	20	-0.203117	0.57111	0.577655
ENSMUSG00000095854	Trav14d-1	MGI:3651279	630415	Trav14d-1	20	-0.203038	0.28343	0.426946
ENSMUSG00000071252	2210408I21Rik	MGI:1919621	72371	2210408I21Rik	20	-0.203011	0.598897	0.588603
ENSMUSG00000054676	1600014C10Rik	MGI:1919494	72244	1600014C10Rik	18	-0.202976	0.244723	0.398906
ENSMUSG00000044308	Ubr3	MGI:1861100	68795	Ubr3	20	-0.202937	0.0477776	0.177027
ENSMUSG00000035270	Impg2	MGI:3044955	224224	Impg2	20	-0.202913	0.82108	0.663367
ENSMUSG00000037447	Arid5a	MGI:2443039	214855	Arid5a	20	-0.202836	0.151176	0.320216
ENSMUSG00000044405	Adig	MGI:2675492	246747	Adig	20	-0.202711	0.423633	0.510826
ENSMUSG00000000876	Pxmp4	MGI:1891701	59038	Pxmp4	20	-0.202694	0.17893	0.345809
ENSMUSG00000045655	Fam216b	MGI:2145738	219170	Fam216b	20	-0.202692	0.810647	0.659664
ENSMUSG00000014603	Alx3	MGI:1277097	11694	Alx3	18	-0.202661	0.543895	0.566572
ENSMUSG00000039158	Akna	MGI:2140340	100182	Akna	20	-0.202627	0.973961	0.703797
ENSMUSG00000026389	Steap3	MGI:1915678	68428	Steap3	19	-0.202558	0.462137	0.528602
ENSMUSG00000030244	Gys2	MGI:2385254	232493	Gys2	20	-0.202484	0.194934	0.358642
ENSMUSG00000026520	Pycr2	MGI:1277956	69051	Pycr2	20	-0.202451	0.922681	0.690968
ENSMUSG00000071000	Olfr155	MGI:1352681	29845	Olfr155	19	-0.202379	0.830905	0.6663
ENSMUSG00000029915	Clec5a	MGI:1345151	23845	Clec5a	16	-0.202352	0.283194	0.426749
ENSMUSG00000000359	Rem1	MGI:1097696	19700	Rem1	19	-0.202342	0.312849	0.446338
ENSMUSG00000029875	AI836003	MGI:2146066	239650	Ccdc184	20	-0.202156	0.667348	0.614105
ENSMUSG00000063998	Vmn1r211	MGI:2159685	171277	Vmn1r211	18	-0.202108	0.200303	0.36313
ENSMUSG00000061742	Slc22a12	MGI:1195269	20521	Slc22a12	20	-0.202066	0.231844	0.389323
ENSMUSG00000027886	1700013F07Rik	MGI:1922754	75504	1700013F07Rik	20	-0.202056	0.98324	0.706009
ENSMUSG00000044734	Serpinb1a	MGI:1913472	66222	Serpinb1a	20	-0.202054	0.286695	0.428801
ENSMUSG00000062704	9430002A10Rik	MGI:1924515	77265	9430002A10Rik	20	-0.202024	0.675546	0.616756
ENSMUSG00000072082	Ccnf	MGI:102551	12449	Ccnf	20	-0.201989	0.15467	0.323775
ENSMUSG00000050440	Hamp	MGI:1933533	84506	Hamp	4	-0.201985	0.790501	0.652988
ENSMUSG00000024186	Rgs11	MGI:1354739	50782	Rgs11	20	-0.201977	0.392979	0.493388
ENSMUSG00000036450	Hif1an	MGI:2442345	319594	Hif1an	20	-0.201917	0.147921	0.317966
ENSMUSG00000040596	Pogk	MGI:1918842	71592	Pogk	19	-0.201869	0.532315	0.560513
ENSMUSG00000059375	Vmn1r33	MGI:2159450	171187	Vmn1r33	16	-0.201868	0.722988	0.631866
ENSMUSG00000032556	Bfsp2	MGI:1333828	107993	Bfsp2	18	-0.201862	0.366441	0.479533
ENSMUSG00000020063	Sirt1	MGI:2135607	93759	Sirt1	16	-0.201855	0.227972	0.386135
ENSMUSG00000055041	Commd5	MGI:1913648	66398	Commd5	17	-0.201855	0.256218	0.407061
ENSMUSG00000036620	Mgat4b	MGI:2143974	103534	Mgat4b	20	-0.201794	0.0854973	0.241013
ENSMUSG00000096344	Gm6408	MGI:3779591	623198	Gm6408	14	-0.201754	0.53152	0.56033
ENSMUSG00000094679	Gm21721	MGI:5433885		Gm21721	20	-0.201714	0.552708	0.570664
ENSMUSG00000036299	BC031181	MGI:3039614	407819	BC031181	20	-0.201593	0.179176	0.345872
ENSMUSG00000033004	Mycbp2	MGI:2179432	105689	Mycbp2	18	-0.201576	0.304353	0.441311
ENSMUSG00000030970	Ctbp2	MGI:1201686	13017	Ctbp2	20	-0.201549	0.717045	0.630608
ENSMUSG00000023943	Sult1c1	MGI:102928	20888	Sult1c1	20	-0.201539	0.96192	0.700833
ENSMUSG00000029718	Pcolce	MGI:105099	18542	Pcolce	20	-0.201518	0.351002	0.469738
ENSMUSG00000014245	Pigl	MGI:2681271	327942	Pigl	20	-0.201437	0.17613	0.343092
ENSMUSG00000037424	Taar9	MGI:3527454	503558	Taar9	20	-0.20142	0.729922	0.634647
ENSMUSG00000050229	Pigm	MGI:1914806	67556	Pigm	20	-0.201248	0.736502	0.636991
ENSMUSG00000055694	Gdf1				20	-0.201225	0.171512	0.339057
ENSMUSG00000003153	Slc2a3	MGI:95757	20527	Slc2a3	20	-0.201206	0.511344	0.550824
ENSMUSG00000021933	Gucy1b2	MGI:2660873	239134	Gucy1b2	20	-0.20117	0.216506	0.376774
ENSMUSG00000018171	Vmp1	MGI:1923159	75909	Vmp1	12	-0.20116	0.344811	0.465907
ENSMUSG00000032343	Impg1	MGI:1926876	63859	Impg1	20	-0.201087	0.314177	0.447133
ENSMUSG00000078080	Olfr585	MGI:3030419	259091	Olfr585	20	-0.201073	0.165429	0.333817
ENSMUSG00000040594	Ranbp17	MGI:1929706	66011	Ranbp17	20	-0.201054	0.082386	0.236095
ENSMUSG00000074607	Tox2	MGI:3611233	269389	Tox2	20	-0.200948	0.252618	0.404748
ENSMUSG00000047720	4922502D21Rik	MGI:2685920	381816	4922502D21Rik	20	-0.200946	0.301901	0.439522
ENSMUSG00000004070	Hmox2	MGI:109373	15369	Hmox2	20	-0.200922	0.597889	0.588254
ENSMUSG00000074156	Ces1h	MGI:1922954	75704	Ces1h	16	-0.200885	0.177681	0.34446
ENSMUSG00000027253	Lrp4	MGI:2442252	228357	Lrp4	20	-0.200859	0.336638	0.460262
ENSMUSG00000090874	Olfr733	MGI:3030567	258657	Olfr733	20	-0.200826	0.873864	0.678048
ENSMUSG00000043241	Upf2	MGI:2449307	326622	Upf2	17	-0.200617	0.282138	0.426146
ENSMUSG00000028069	Gpatch4	MGI:1913864	66614	Gpatch4	18	-0.200598	0.765253	0.644791
ENSMUSG00000016619	Nup50	MGI:1351502	18141	Nup50	20	-0.200561	0.6338	0.601222
ENSMUSG00000046085	4931422A03Rik	MGI:1918236	70986	4931422A03Rik	20	-0.200548	0.389156	0.491897
ENSMUSG00000020493	Prr11	MGI:2444496	270906	Prr11	19	-0.200496	0.290289	0.431712
ENSMUSG00000002064	Sdf2	MGI:108019	20316	Sdf2	16	-0.200468	0.112784	0.277685
ENSMUSG00000058275	Olfr412	MGI:3030246	258153	Olfr412	20	-0.200464	0.581947	0.581482
ENSMUSG00000091175	9130204L05Rik	MGI:2684973	229550	9130204L05Rik	20	-0.200432	0.346619	0.467029
ENSMUSG00000022574	Naprt1	MGI:2442664	223646	Naprt	16	-0.200418	0.165413	0.333827
ENSMUSG00000048617	Rtbdn	MGI:2443686	234542	Rtbdn	20	-0.200333	0.185872	0.351158
ENSMUSG00000039110	Mycbpap	MGI:2388726	104601	Mycbpap	16	-0.200333	0.737233	0.637183
ENSMUSG00000049313	Sorl1	MGI:1202296	20660	Sorl1	20	-0.200245	0.703204	0.626133
ENSMUSG00000034744	Nagk	MGI:1860418	56174	Nagk	20	-0.200234	0.14486	0.314803
ENSMUSG00000065954	Tacc1	MGI:2443510	320165	Tacc1	20	-0.20019	0.592676	0.585965
ENSMUSG00000029663	Gngt1	MGI:109165	14699	Gngt1	20	-0.20013	0.73656	0.637008
ENSMUSG00000029467	Atp2a2	MGI:88110	11938	Atp2a2	8	-0.200109	0.675702	0.61683
ENSMUSG00000040464	Gtpbp10	MGI:2385599	207704	Gtpbp10	19	-0.20009	0.762594	0.644357
ENSMUSG00000075156	Olfr1128	MGI:3030962	258346	Olfr1128	20	-0.200053	0.154142	0.323252
ENSMUSG00000094347	Olfr784	MGI:3030618	258724	Olfr784	18	-0.200027	0.88098	0.679834
ENSMUSG00000060205	Olfr57	MGI:1333808	18357	Olfr57	20	-0.199979	0.122899	0.290606
ENSMUSG00000019848	Popdc3	MGI:1930153	78977	Popdc3	15	-0.199955	0.320187	0.45071
ENSMUSG00000066952	Myo1h	MGI:1914674	231646	Myo1h	20	-0.199925	0.472206	0.533173
ENSMUSG00000096465	Olfr488	MGI:3030322	258727	Olfr488	20	-0.199884	0.627067	0.598681
ENSMUSG00000052981	Ube2ql1	MGI:1924230	76980	Ube2ql1	20	-0.199879	0.272181	0.41874
ENSMUSG00000034653	Ythdc2	MGI:2448561	240255	Ythdc2	20	-0.199875	0.937082	0.694166
ENSMUSG00000025014	Dntt	MGI:98659	21673	Dntt	20	-0.199851	0.317878	0.448978
ENSMUSG00000045518	Onecut3	MGI:1891409	246086	Onecut3	18	-0.199835	0.902397	0.685578
ENSMUSG00000079465	Col4a3	MGI:104688	12828	Col4a3	20	-0.199833	0.423298	0.510611
ENSMUSG00000042854	Trp53rk	MGI:1914050	76367	Trp53rkb	20	-0.199729	0.1478	0.317876
ENSMUSG00000074291	Vmn1r168	MGI:3704286	100043101	Vmn1r168	18	-0.199704	0.997042	0.709676
ENSMUSG00000090107	Gm11492		100503535	Gm11492	18	-0.1997	0.141382	0.31137
ENSMUSG00000006529	Itih1	MGI:96618	16424	Itih1	18	-0.199587	0.198281	0.361199
ENSMUSG00000032436	Cmtm7	MGI:2447166	102545	Cmtm7	20	-0.199569	0.510973	0.550608
ENSMUSG00000027900	Dram2	MGI:1914421	67171	Dram2	20	-0.199523	0.154613	0.323781
ENSMUSG00000038218	Gm9765	MGI:3642721		Gm9765	15	-0.199512	0.407289	0.501887
ENSMUSG00000023886	Smoc2	MGI:1929881	64074	Smoc2	20	-0.199413	0.558591	0.573095
ENSMUSG00000033400	Agl	MGI:1924809	77559	Agl	16	-0.199401	0.434956	0.515899
ENSMUSG00000020309	Chac2	MGI:1915294	68044	Chac2	20	-0.199382	0.645176	0.60554
ENSMUSG00000009670	Tex11	MGI:1933237	83558	Tex11	14	-0.199379	0.241342	0.396179
ENSMUSG00000030108	Slc6a13	MGI:95629	14412	Slc6a13	20	-0.199344	0.341732	0.463443
ENSMUSG00000075103	Olfr1220				19	-0.199327	0.262576	0.411209
ENSMUSG00000026888	Grb14	MGI:1355324	50915	Grb14	18	-0.199283	0.101737	0.264354
ENSMUSG00000037400	Atp11b	MGI:1923545	76295	Atp11b	20	-0.19924	0.319544	0.450155
ENSMUSG00000039853	Trim14	MGI:1921985	74735	Trim14	16	-0.199122	0.227331	0.385854
ENSMUSG00000031450	Grk1	MGI:1345146	24013	Grk1	18	-0.199029	0.274809	0.420353
ENSMUSG00000031400	G6pdx	MGI:105979	14381	G6pdx	16	-0.199023	0.643405	0.604612
ENSMUSG00000067851	Arfgef1	MGI:2442988	211673	Arfgef1	16	-0.199006	0.617427	0.595111
ENSMUSG00000021056	Tex21	MGI:1931131	80384	Tex21	20	-0.198981	0.143983	0.314032
ENSMUSG00000044948	Wdr96	MGI:1289258	100048534	Cfap43	20	-0.198971	0.641872	0.604045
ENSMUSG00000025198	Erlin1	MGI:2387613	226144	Erlin1	18	-0.19893	0.101184	0.263465
ENSMUSG00000055194	Actbl2	MGI:2444552	238880	Actbl2	20	-0.198908	0.300342	0.438393
ENSMUSG00000001946	Esam	MGI:1916774	69524	Esam	15	-0.198899	0.348435	0.467999
ENSMUSG00000037922	Bank1	MGI:2442120	242248	Bank1	20	-0.198899	0.365247	0.478626
ENSMUSG00000040632	Nrl	MGI:102567	18185	Nrl	20	-0.198883	0.272507	0.418845
ENSMUSG00000091692	4930433I11Rik	MGI:2685327	243944	4930433I11Rik	17	-0.198875	0.232751	0.389879
ENSMUSG00000038116	Phf20	MGI:2444148	228829	Phf20	18	-0.198844	0.684853	0.620267
ENSMUSG00000055681	Cope	MGI:1891702	59042	Cope	18	-0.198792	0.35939	0.475168
ENSMUSG00000019768	Esr1	MGI:1352467	13982	Esr1	20	-0.198725	0.847124	0.670597
ENSMUSG00000037426	Depdc5	MGI:2141101	277854	Depdc5	18	-0.198694	0.085077	0.240245
ENSMUSG00000028269	Gbp2b				20	-0.198633	0.372187	0.48285
ENSMUSG00000004945	Tmem242	MGI:1917794	70544	Tmem242	20	-0.198577	0.851358	0.671624
ENSMUSG00000054874	Pcnxl3	MGI:1861733	104401	Pcnx3	17	-0.198491	0.719384	0.631162
ENSMUSG00000025350	Rdh5	MGI:1201412	19682	Rdh5	20	-0.198491	0.501226	0.54678
ENSMUSG00000038619	Ensa	MGI:1891189	56205	Ensa	20	-0.198461	0.0771267	0.229193
ENSMUSG00000049456	Olfr1404	MGI:3031238	258881	Olfr1404	17	-0.198452	0.555343	0.57135
ENSMUSG00000052889	Prkcb	MGI:97596	18751	Prkcb	20	-0.198411	0.326573	0.454343
ENSMUSG00000068130	Zfp442	MGI:3651999	668923	Zfp442	18	-0.198318	0.248244	0.401223
ENSMUSG00000040429	Mterf	MGI:1918240	545725	Mterf1a	18	-0.198265	0.470641	0.532554
ENSMUSG00000014504	Srp19	MGI:1913634	66384	Srp19	4	-0.198203	0.49678	0.544821
ENSMUSG00000041642	Kif21b	MGI:109234	16565	Kif21b	20	-0.198199	0.34137	0.4633
ENSMUSG00000027985	Lef1	MGI:96770	16842	Lef1	20	-0.198187	0.346819	0.467104
ENSMUSG00000020490	Btnl10	MGI:2182073	192194	Btnl10	17	-0.198164	0.818199	0.662324
ENSMUSG00000050587	Lrrc4c	MGI:2442636	241568	Lrrc4c	20	-0.198157	0.46138	0.528184
ENSMUSG00000021721	Htr1a	MGI:96273	15550	Htr1a	20	-0.198112	0.055078	0.191781
ENSMUSG00000029390	Tmed2	MGI:1929269	56334	Tmed2	20	-0.198095	0.125079	0.293285
ENSMUSG00000068889	Lce1e	MGI:1915944	68694	Lce1e	20	-0.198079	0.909028	0.687016
ENSMUSG00000073243	Gm9	MGI:2684855	194854	Gm9	20	-0.198015	0.616442	0.594832
ENSMUSG00000021686	Ap3b1	MGI:1333879	11774	Ap3b1	14	-0.197999	0.135336	0.304454
ENSMUSG00000096146	Kcnj11	MGI:107501	16514	Kcnj11	20	-0.197898	0.528443	0.558827
ENSMUSG00000056729	Gm10006				20	-0.197878	0.605263	0.591104
ENSMUSG00000049008	BB014433	MGI:2142823	434285	BB014433	20	-0.19785	0.447581	0.521616
ENSMUSG00000055323	Gm9967	MGI:3704300		Gm9967	20	-0.197831	0.387935	0.491271
ENSMUSG00000027518	1700021F07Rik	MGI:1919471	72221	1700021F07Rik	18	-0.197802	0.976102	0.704247
ENSMUSG00000015932	Dstn	MGI:1929270	56431	Dstn	18	-0.197791	0.603413	0.590648
ENSMUSG00000027954	Efna1	MGI:103236	13636	Efna1	20	-0.197749	0.534121	0.561541
ENSMUSG00000098678	Mroh6	MGI:5011755	223645	Mroh6	20	-0.197747	0.497389	0.545194
ENSMUSG00000030774	Pak1	MGI:1339975	18479	Pak1	18	-0.197739	0.601469	0.58981
ENSMUSG00000074591	Gm410	MGI:2685256	242037	Ankub1	20	-0.197726	0.273918	0.419703
ENSMUSG00000056666	Retsat	MGI:1914692	67442	Retsat	20	-0.197716	0.186439	0.351657
ENSMUSG00000095872	Gm15128	MGI:3712219	434863	Gm15128	17	-0.197703	0.746087	0.639999
ENSMUSG00000001260	Gabrg1	MGI:103156	14405	Gabrg1	20	-0.197669	0.553489	0.570781
ENSMUSG00000027130	Slc12a6	MGI:2135960	107723	Slc12a6	8	-0.197648	0.615017	0.594198
ENSMUSG00000022586	Ly6i	MGI:1888480	57248	Ly6i	20	-0.197526	0.192086	0.356594
ENSMUSG00000073972	Olfr553	MGI:3030387	233578	Olfr553	18	-0.197503	0.198776	0.361654
ENSMUSG00000029134	Plb1	MGI:1922406	665270	Plb1	19	-0.197468	0.0388606	0.159287
ENSMUSG00000090411	Vmn1r174	MGI:3033491	404291	Vmn1r174	18	-0.197445	0.123338	0.290967
ENSMUSG00000035356	Nfkbiz	MGI:1931595	80859	Nfkbiz	20	-0.197292	0.338471	0.461099
ENSMUSG00000051674	Dcun1d4	MGI:2140972	100737	Dcun1d4	18	-0.197267	0.140346	0.310139
ENSMUSG00000096267	Gm21774				17	-0.19717	0.194818	0.35855
ENSMUSG00000094073	Gm21810				17	-0.19717	0.18275	0.348749
ENSMUSG00000094341	Gm21745				17	-0.19717	0.18275	0.348749
ENSMUSG00000094711	Gm21753				17	-0.19717	0.18275	0.348749
ENSMUSG00000096118	Gm21918				17	-0.19717	0.18275	0.348749
ENSMUSG00000096469	Gm21751				17	-0.19717	0.18275	0.348749
ENSMUSG00000055571	Olfr305	MGI:3030139	258609	Olfr305	20	-0.197097	0.229858	0.387672
ENSMUSG00000023262	Acy1	MGI:87913	109652	Acy1	16	-0.197093	0.283115	0.426709
ENSMUSG00000020428	Gabra6	MGI:95618	14399	Gabra6	18	-0.197084	0.82327	0.664145
ENSMUSG00000035868	3110052M02Rik	MGI:1920479	73229	Zfp983	19	-0.197007	0.111772	0.276408
ENSMUSG00000034402	Kcnh5	MGI:3584508	238271	Kcnh5	20	-0.197003	0.691683	0.622737
ENSMUSG00000020901	Pik3r5	MGI:2443588	320207	Pik3r5	20	-0.196994	0.469186	0.531945
ENSMUSG00000021337	Scgn	MGI:2384873	214189	Scgn	20	-0.196865	0.174789	0.341832
ENSMUSG00000021065	Fut8	MGI:1858901	53618	Fut8	20	-0.196768	0.0861267	0.242157
ENSMUSG00000061972	Olfr99	MGI:2177482	258508	Olfr99	18	-0.196745	0.575658	0.579296
ENSMUSG00000023505	Cdca3	MGI:1315198	14793	Cdca3	18	-0.196692	0.695025	0.623913
ENSMUSG00000056854	Pou3f4	MGI:101894	18994	Pou3f4	20	-0.196579	0.693268	0.623266
ENSMUSG00000034645	Zyg11a	MGI:2446208	230590	Zyg11a	20	-0.196549	0.677691	0.617535
ENSMUSG00000049858	Suox	MGI:2446117	211389	Suox	20	-0.196472	0.287266	0.42926
ENSMUSG00000074734	4933416C03Rik	MGI:3588269	619332	4933416C03Rik	20	-0.196427	0.79719	0.654948
ENSMUSG00000000142	Axin2	MGI:1270862	12006	Axin2	19	-0.196369	0.239405	0.394554
ENSMUSG00000051414	Olfr829	MGI:3030663	259070	Olfr829	20	-0.196352	0.27375	0.419524
ENSMUSG00000020591	Ntsr2	MGI:108018	18217	Ntsr2	20	-0.196248	0.16259	0.331092
ENSMUSG00000024381	Bin1	MGI:108092	30948	Bin1	18	-0.196234	0.670671	0.61542
ENSMUSG00000075076	Olfr1252				16	-0.196202	0.883325	0.680545
ENSMUSG00000030878	Cdr2	MGI:1100885	12585	Cdr2	20	-0.196166	0.126199	0.294592
ENSMUSG00000095719	A830018L16Rik				20	-0.19612	0.253024	0.405039
ENSMUSG00000042386	Tex13	MGI:1890544	83555	Tex13b	19	-0.196036	0.205001	0.367341
ENSMUSG00000047766	Lrrc49	MGI:2442689	102747	Lrrc49	20	-0.196006	0.607213	0.591408
ENSMUSG00000021671	Poc5	MGI:1914713	67463	Poc5	20	-0.195967	0.418784	0.508566
ENSMUSG00000017390	Aldoc	MGI:101863	11676	Aldoc	17	-0.195901	0.171993	0.339141
ENSMUSG00000074594	Wfdc9	MGI:3652032	629754	Wfdc9	20	-0.195862	0.527836	0.558513
ENSMUSG00000044583	Tlr7	MGI:2176882	170743	Tlr7	18	-0.195824	0.426687	0.512265
ENSMUSG00000020068	Pbld2				20	-0.195785	0.748778	0.640345
ENSMUSG00000059248	Sept9	MGI:1858222	53860	Sept9	20	-0.195767	0.0904504	0.248463
ENSMUSG00000000197	Nalcn	MGI:2444306	338370	Nalcn	20	-0.195746	0.237552	0.393618
ENSMUSG00000005699	Pard6a	MGI:1927223	56513	Pard6a	20	-0.195704	0.310366	0.44471
ENSMUSG00000055069	Rab39	MGI:2442855	270160	Rab39	20	-0.195702	0.60399	0.590749
ENSMUSG00000063870	Chd4	MGI:1344380	107932	Chd4	14	-0.195664	0.574706	0.579056
ENSMUSG00000021279	Cdc42bpb	MGI:2136459	217866	Cdc42bpb	20	-0.195656	0.894745	0.68341
ENSMUSG00000026342	Slc35f5	MGI:1921400	74150	Slc35f5	20	-0.195646	0.124501	0.292309
ENSMUSG00000057817	Olfr1446	MGI:3031280	258699	Olfr1446	15	-0.195641	0.398072	0.496597
ENSMUSG00000061875	Olfr1148	MGI:3030982	258220	Olfr1148	18	-0.195617	0.983546	0.706136
ENSMUSG00000023263	9530002B09Rik	MGI:1924682	77432	9530002B09Rik	16	-0.195527	0.483012	0.538597
ENSMUSG00000034910	Pygo1	MGI:1919385	72135	Pygo1	19	-0.195523	0.0738222	0.224298
ENSMUSG00000037542	Aldh8a1	MGI:2653900	237320	Aldh8a1	20	-0.195493	0.135513	0.304558
ENSMUSG00000031635	Anxa10	MGI:1347090	26359	Anxa10	18	-0.195457	0.171066	0.338628
ENSMUSG00000029687	Ezh2	MGI:107940	14056	Ezh2	18	-0.195423	0.132482	0.300784
ENSMUSG00000033658	Ddx19b	MGI:2148251	234733	Ddx19b	20	-0.195381	0.371091	0.482044
ENSMUSG00000057440	Mpp7	MGI:1922989	75739	Mpp7	20	-0.195298	0.209029	0.370836
ENSMUSG00000070526	Peg12	MGI:1351637	27412	Peg12	20	-0.195263	0.259574	0.409588
ENSMUSG00000058254	Tspan7	MGI:1298407	21912	Tspan7	20	-0.195255	0.276541	0.421812
ENSMUSG00000025059	Gyk	MGI:106594	14933	Gk	20	-0.195138	0.299163	0.437221
ENSMUSG00000052392	Acot4	MGI:2159621	171282	Acot4	16	-0.195094	0.503	0.547355
ENSMUSG00000031832	Taf1c	MGI:109576	21341	Taf1c	16	-0.195073	0.372405	0.48294
ENSMUSG00000022906	Parp9	MGI:1933117	80285	Parp9	20	-0.195006	0.652295	0.608075
ENSMUSG00000062075	Lmnb2	MGI:96796	16907	Lmnb2	20	-0.195005	0.690855	0.622475
ENSMUSG00000096747	Olfr823	MGI:3030657	258668	Olfr823	20	-0.194941	0.686641	0.620675
ENSMUSG00000046688	Tifa	MGI:2182965	211550	Tifa	18	-0.194909	0.500456	0.54649
ENSMUSG00000027102	Hoxd8	MGI:96209	15437	Hoxd8	20	-0.19483	0.412373	0.504477
ENSMUSG00000029381	Shroom3	MGI:1351655	27428	Shroom3	20	-0.194824	0.640273	0.603659
ENSMUSG00000024730	Ms4a8a	MGI:1927657	64381	Ms4a8a	20	-0.194796	0.287053	0.4291
ENSMUSG00000076436	Oxct2a	MGI:1891061	64059	Oxct2a	20	-0.194778	0.513614	0.55166
ENSMUSG00000028832	Stmn1	MGI:96739	16765	Stmn1	20	-0.194751	0.463084	0.529015
ENSMUSG00000043865	Tas2r118	MGI:2681247	387347	Tas2r118	20	-0.19471	0.486345	0.54042
ENSMUSG00000024790	Sac3d1	MGI:1913656	66406	Sac3d1	20	-0.194707	0.930612	0.692501
ENSMUSG00000020891	Alox8	MGI:1098228	11688	Alox8	20	-0.194699	0.776724	0.648634
ENSMUSG00000020101	4632428N05Rik	MGI:1921298	74048	Vsir	20	-0.194548	0.385296	0.490031
ENSMUSG00000090588	Gm9573	MGI:3779983	672682	Gm9573	20	-0.194538	0.994577	0.709009
ENSMUSG00000037995	Igsf9	MGI:2135283	93842	Igsf9	19	-0.194526	0.815993	0.66166
ENSMUSG00000020857	Nme2	MGI:97356	18103	Nme2	19	-0.194523	0.0526287	0.186532
ENSMUSG00000027186	Elf5	MGI:1335079	13711	Elf5	20	-0.194509	0.614892	0.594148
ENSMUSG00000001131	Timp1	MGI:98752	21857	Timp1	19	-0.194485	0.100283	0.26221
ENSMUSG00000027281	Slx4ip	MGI:1921493	74243	Slx4ip	14	-0.194469	0.4498	0.522552
ENSMUSG00000057424	Olfr934	MGI:3030768	258434	Olfr934	20	-0.194449	0.208278	0.370151
ENSMUSG00000076562	Igkv4-50	MGI:2685915	381782	Igkv4-50	20	-0.194446	0.157417	0.326162
ENSMUSG00000004233	Wars2	MGI:1917810	70560	Wars2	16	-0.194421	0.407933	0.502261
ENSMUSG00000050855	Zfp940	MGI:2446235	233057	Zfp940	18	-0.194346	0.46498	0.530287
ENSMUSG00000031966	Glb1l3	MGI:1918143	70893	Glb1l3	20	-0.194345	0.790508	0.65296
ENSMUSG00000075415	Fnbp1	MGI:109606	14269	Fnbp1	20	-0.194286	0.060385	0.20228
ENSMUSG00000079495	Gm11128	MGI:3779382	100504710	Nat8f6	10	-0.194189	0.534597	0.561823
ENSMUSG00000093901	Olfr893	MGI:3030727	258333	Olfr893	14	-0.194152	0.151871	0.321145
ENSMUSG00000022306	Zfpm2	MGI:1334444	22762	Zfpm2	20	-0.194125	0.523638	0.5565
ENSMUSG00000015474	Ppt2	MGI:1860075	54397	Ppt2	15	-0.194085	0.175937	0.342838
ENSMUSG00000027406	Idh3b	MGI:2158650	170718	Idh3b	16	-0.194074	0.559263	0.573277
ENSMUSG00000074608	Zfp850				19	-0.194073	0.579434	0.580901
ENSMUSG00000090715	Vmn1r167	MGI:3644421	622032	Vmn1r167	18	-0.194005	0.27034	0.41737
ENSMUSG00000021448	Shc3	MGI:106179	20418	Shc3	20	-0.193981	0.547284	0.567916
ENSMUSG00000020737	Hn1	MGI:1096361	15374	Hn1	20	-0.193969	0.555075	0.571328
ENSMUSG00000076548	Igkv4-69	MGI:3648668	628541	Igkv4-69	20	-0.193951	0.877669	0.67928
ENSMUSG00000027376	Prom2	MGI:2138997	192212	Prom2	20	-0.193943	0.46575	0.530606
ENSMUSG00000023067	Cdkn1a	MGI:104556	12575	Cdkn1a	20	-0.193932	0.370064	0.481519
ENSMUSG00000031075	Ano1	MGI:2142149	101772	Ano1	18	-0.193797	0.140065	0.309687
ENSMUSG00000024211	Grm8	MGI:1351345	14823	Grm8	20	-0.19375	0.410201	0.503299
ENSMUSG00000021596	Mctp1	MGI:1926021	78771	Mctp1	18	-0.193748	0.86329	0.675036
ENSMUSG00000045039	Megf8	MGI:2446294	269878	Megf8	20	-0.193622	0.409803	0.503114
ENSMUSG00000096859	Vmn1r176	MGI:3809206	546943	Vmn1r176	20	-0.193567	0.0876131	0.244138
ENSMUSG00000028661	Epha8	MGI:109378	13842	Epha8	20	-0.193517	0.333731	0.458604
ENSMUSG00000091477	Gm5799	MGI:3646715	108168155	Gm5799	20	-0.193411	0.186758	0.351974
ENSMUSG00000058979	Cecr5	MGI:2136976	214932	Cecr5	14	-0.193406	0.0860602	0.242095
ENSMUSG00000095567	Noc2l	MGI:1931051	57741	Noc2l	17	-0.193351	0.718383	0.631102
ENSMUSG00000047025	Ccer1	MGI:1913966	66716	Ccer1	20	-0.193311	0.534305	0.561661
ENSMUSG00000024764	Naa40	MGI:1918249	70999	Naa40	20	-0.19324	0.306928	0.443107
ENSMUSG00000095353	Gm21783	MGI:5433947	102638453	Gm21783	12	-0.193212	0.399147	0.497097
ENSMUSG00000097704	Gm26741	MGI:5477235		Gm26741	12	-0.19318	0.554741	0.571274
ENSMUSG00000028434	Epb4.1l4b	MGI:1859149	54357	Epb41l4b	20	-0.193071	0.125395	0.293602
ENSMUSG00000029254	Stap1	MGI:1926193	56792	Stap1	20	-0.193066	0.586885	0.58365
ENSMUSG00000042303	Sgsm3	MGI:1916329	105835	Sgsm3	20	-0.193023	0.342198	0.463804
ENSMUSG00000050310	Rictor	MGI:1926007	78757	Rictor	18	-0.192935	0.0473358	0.176234
ENSMUSG00000021822	Plau	MGI:97611	18792	Plau	15	-0.192908	0.551797	0.570413
ENSMUSG00000010175	Prox1	MGI:97772	19130	Prox1	20	-0.192907	0.87956	0.679708
ENSMUSG00000038696	Mapkap1	MGI:2444554	227743	Mapkap1	17	-0.192881	0.150785	0.319971
ENSMUSG00000039774	Galnt12	MGI:2444664	230145	Galnt12	20	-0.19283	0.159209	0.327576
ENSMUSG00000043154	Ppp2r3a	MGI:2442104	235542	Ppp2r3a	20	-0.192792	0.129762	0.298321
ENSMUSG00000090236	Car15	MGI:1931324	80733	Car15	20	-0.192776	0.419443	0.508872
ENSMUSG00000023967	Mrps18a	MGI:1915815	68565	Mrps18a	19	-0.192707	0.0518195	0.184997
ENSMUSG00000037960	1110007C09Rik	MGI:1915730	68480	Card19	20	-0.192707	0.0571296	0.195942
ENSMUSG00000021376	Tpmt	MGI:98812	22017	Tpmt	17	-0.192688	0.763864	0.644524
ENSMUSG00000095264	Gm2854	MGI:3781026	100040585	Gm2854	12	-0.192665	0.22393	0.383004
ENSMUSG00000004668	Abca13	MGI:2388707	268379	Abca13	14	-0.192665	0.764096	0.644552
ENSMUSG00000020048	Hsp90b1	MGI:98817	22027	Hsp90b1	13	-0.192658	0.357543	0.473999
ENSMUSG00000032294	Pkm	MGI:97591	18746	Pkm	18	-0.192579	0.367092	0.479959
ENSMUSG00000010663	Fads1	MGI:1923517	76267	Fads1	18	-0.192555	0.340582	0.46254
ENSMUSG00000031375	Bgn	MGI:88158	12111	Bgn	18	-0.19255	0.438434	0.517191
ENSMUSG00000078619	Smarcd2	MGI:1933621	83796	Smarcd2	19	-0.192542	0.240451	0.395156
ENSMUSG00000032743	D430042O09Rik	MGI:2442760	233865	D430042O09Rik	19	-0.192529	0.607397	0.591481
ENSMUSG00000039844	Rapgef1	MGI:104580	107746	Rapgef1	20	-0.192505	0.308224	0.443833
ENSMUSG00000030373	Psg28	MGI:1891360	114871	Psg28	16	-0.19249	0.346493	0.466974
ENSMUSG00000034064	Poglut1	MGI:2444232	224143	Poglut1	19	-0.19249	0.190659	0.355325
ENSMUSG00000086112	4930563I02Rik	MGI:1914909	67659	4930563I02Rik	20	-0.192399	0.279044	0.423997
ENSMUSG00000057050	Olfr397	MGI:3030231	258343	Olfr397	20	-0.192393	0.309987	0.44452
ENSMUSG00000053390	Zfp952	MGI:2441928	240067	Zfp952	20	-0.192385	0.410147	0.503271
ENSMUSG00000050315	Synpo2	MGI:2153070	118449	Synpo2	20	-0.192373	0.376952	0.485426
ENSMUSG00000022949	Clic6	MGI:2146607	209195	Clic6	20	-0.192354	0.181644	0.348152
ENSMUSG00000026803	Ttf1	MGI:105044	22130	Ttf1	19	-0.192354	0.211057	0.372643
ENSMUSG00000031834	Pik3r2	MGI:1098772	18709	Pik3r2	20	-0.192186	0.462388	0.528667
ENSMUSG00000037202	Prf1	MGI:97551	18646	Prf1	18	-0.192161	0.364541	0.478318
ENSMUSG00000026358	Rgs1	MGI:1354694	50778	Rgs1	20	-0.192063	0.069285	0.216925
ENSMUSG00000031875	Cmtm3	MGI:2447162	68119	Cmtm3	18	-0.192062	0.179545	0.346255
ENSMUSG00000079671	2610203C22Rik	MGI:1919731	72481	2610203C22Rik	17	-0.192031	0.258145	0.408404
ENSMUSG00000034613	Ppm1h	MGI:2442087	319468	Ppm1h	18	-0.19199	0.671678	0.615613
ENSMUSG00000021396	Nxnl2	MGI:1922374	75124	Nxnl2	20	-0.191929	0.597044	0.587956
ENSMUSG00000009654	Oit3	MGI:1201782	18302	Oit3	20	-0.191923	0.91909	0.689806
ENSMUSG00000024232	Bambi	MGI:1915260	68010	Bambi	19	-0.191897	0.313067	0.446336
ENSMUSG00000062638	Btnl1	MGI:1932027	100038862	Btnl1	20	-0.191865	0.973471	0.70363
ENSMUSG00000048173	Olfr1324	MGI:3031158	258289	Olfr1324	18	-0.191846	0.689481	0.621858
ENSMUSG00000031959	Wdr59	MGI:2442115	319481	Wdr59	19	-0.19184	0.26575	0.414023
ENSMUSG00000019846	Lama4	MGI:109321	16775	Lama4	20	-0.191821	0.0768633	0.228829
ENSMUSG00000095440	Fignl2	MGI:3646919	668225	Fignl2	20	-0.191817	0.328532	0.455896
ENSMUSG00000085957	Syna	MGI:2684898	214292	Syna	18	-0.191736	0.52163	0.555676
ENSMUSG00000036257	Pnpla8	MGI:1914702	67452	Pnpla8	19	-0.191719	0.939212	0.694383
ENSMUSG00000074218	Cox7a1	MGI:1316714	12865	Cox7a1	18	-0.191646	0.837871	0.668223
ENSMUSG00000059897	Zfp930	MGI:2675306	234358	Zfp930	20	-0.191637	0.291964	0.432855
ENSMUSG00000001911	Nfix	MGI:97311	18032	Nfix	20	-0.19161	0.269273	0.416992
ENSMUSG00000031314	Taf1	MGI:1336878	270627	Taf1	18	-0.191554	0.173559	0.341029
ENSMUSG00000029112	Nkx1-1	MGI:109346	672284	Nkx1-1	20	-0.191488	0.351411	0.470092
ENSMUSG00000017453	Pipox	MGI:1197006	19193	Pipox	20	-0.191444	0.160336	0.328562
ENSMUSG00000068917	Clk2	MGI:1098669	12748	Clk2	18	-0.191435	0.375386	0.484639
ENSMUSG00000027907	S100a11	MGI:1338798	20195	S100a11	14	-0.191431	0.49232	0.542568
ENSMUSG00000091703	Gm4222	MGI:3782398	100043090	Gm4222	20	-0.19135	0.349989	0.469117
ENSMUSG00000018442	Derl2	MGI:2151483	116891	Derl2	19	-0.191348	0.440005	0.517728
ENSMUSG00000022887	Masp1	MGI:88492	17174	Masp1	20	-0.19124	0.540075	0.564293
ENSMUSG00000045929	Gm20715	MGI:5313162		Gm20715	15	-0.191149	0.848614	0.671057
ENSMUSG00000032567	Aste1	MGI:1913845	66595	Aste1	20	-0.191121	0.902199	0.685524
ENSMUSG00000025370	Cdh9	MGI:107433	12565	Cdh9	20	-0.190985	0.288234	0.429995
ENSMUSG00000034063	4930590J08Rik	MGI:2685917	381798	4930590J08Rik	20	-0.190979	0.372466	0.482865
ENSMUSG00000040423	Rc3h1	MGI:2685397	381305	Rc3h1	16	-0.190934	0.217978	0.377838
ENSMUSG00000079479	Gm9112	MGI:3645559	668339	Gm9112	20	-0.190898	0.174922	0.341968
ENSMUSG00000022680	Pdxdc1	MGI:1920909	94184	Pdxdc1	19	-0.190895	0.933329	0.693221
ENSMUSG00000095916	Vmn1r191	MGI:2182258	632534	Vmn1r191	18	-0.190882	0.0733347	0.223318
ENSMUSG00000073551	Spink13	MGI:3642511	100038417	Spink13	16	-0.190771	0.325441	0.453662
ENSMUSG00000074011	Gm7682	MGI:3779756	665551	Gm7682	20	-0.190767	0.110232	0.274524
ENSMUSG00000020585	Laptm4a	MGI:108017	17775	Laptm4a	20	-0.190755	0.321627	0.451524
ENSMUSG00000051786	Tubgcp6	MGI:2146071	328580	Tubgcp6	18	-0.190749	0.709107	0.628288
ENSMUSG00000049106	Dcaf5	MGI:2444785	320808	Dcaf5	18	-0.190748	0.130864	0.299243
ENSMUSG00000026826	Nr4a2	MGI:1352456	18227	Nr4a2	20	-0.19073	0.22823	0.386452
ENSMUSG00000032376	Usp3	MGI:2152450	235441	Usp3	18	-0.1907	0.346147	0.466703
ENSMUSG00000059839	Zfp874b	MGI:3040702	408067	Zfp874b	19	-0.190674	0.270013	0.417222
ENSMUSG00000060974	Olfr530	MGI:3030364	258512	Olfr530	18	-0.190585	0.12856	0.297028
ENSMUSG00000072501	Phf20l1	MGI:2444412	239510	Phf20l1	20	-0.190552	0.0692283	0.216831
ENSMUSG00000096581	Bcl2a1d				20	-0.190533	0.1005	0.262484
ENSMUSG00000032500	Dclk3	MGI:3039580	245038	Dclk3	18	-0.190444	0.777346	0.648821
ENSMUSG00000040140	Tdrd6	MGI:2679727	210510	Tdrd6	20	-0.190437	0.774825	0.648215
ENSMUSG00000058981	Olfr1406	MGI:3031240	258758	Olfr1406	19	-0.190416	0.300388	0.438302
ENSMUSG00000001227	Sema6b	MGI:1202889	20359	Sema6b	15	-0.190352	0.42142	0.50986
ENSMUSG00000021819	Zswim8	MGI:1919156	268721	Zswim8	20	-0.190338	0.947979	0.696425
ENSMUSG00000006490	Prl8a9	MGI:1914560	67310	Prl8a9	14	-0.190313	0.366136	0.47925
ENSMUSG00000032537	Ephb1	MGI:1096337	270190	Ephb1	19	-0.190152	0.0557983	0.192924
ENSMUSG00000062017	Abca14	MGI:2388708	67928	Abca14	16	-0.190087	0.659968	0.611576
ENSMUSG00000021891	Mettl6	MGI:1914261	67011	Mettl6	16	-0.19003	0.895136	0.683612
ENSMUSG00000018239	Zcchc10	MGI:1196228	67966	Zcchc10	20	-0.190029	0.444305	0.519588
ENSMUSG00000091996	BC049352	MGI:3040681	408059	BC049352	20	-0.190024	0.261958	0.411073
ENSMUSG00000024273	2700062C07Rik	MGI:1915296	68046	2700062C07Rik	20	-0.189993	0.106146	0.269809
ENSMUSG00000096320	Olfr1471	MGI:3031305	258231	Olfr1471	20	-0.189991	0.228514	0.38673
ENSMUSG00000021260	Hhipl1	MGI:1919265	214305	Hhipl1	20	-0.189939	0.406327	0.501197
ENSMUSG00000038371	Sbf2	MGI:1921831	319934	Sbf2	20	-0.189934	0.316625	0.448221
ENSMUSG00000061451	Tmem151a	MGI:2147713	381199	Tmem151a	20	-0.189879	0.906251	0.686323
ENSMUSG00000034639	Setmar	MGI:1921979	74729	Setmar	19	-0.189832	0.66127	0.61184
ENSMUSG00000040552	C3ar1	MGI:1097680	12267	C3ar1	18	-0.18983	0.364868	0.478361
ENSMUSG00000071112	B230216G23Rik	MGI:2442262	319552	Spx	20	-0.18966	0.112735	0.277649
ENSMUSG00000074406	Zfp628	MGI:2665174	232816	Zfp628	20	-0.189617	0.833066	0.666946
ENSMUSG00000060509	Xcr1	MGI:1346338	23832	Xcr1	19	-0.189588	0.832474	0.666768
ENSMUSG00000003206	Ebi3	MGI:1354171	50498	Ebi3	18	-0.189562	0.382852	0.488645
ENSMUSG00000007682	Dio2	MGI:1338833	13371	Dio2	20	-0.189511	0.416714	0.507114
ENSMUSG00000056656	Apol8	MGI:2444921	239552	Apol8	20	-0.189495	0.41237	0.504512
ENSMUSG00000094666	Gm21856				2	-0.189476	0.73916	0.637932
ENSMUSG00000098004	Gm27027	MGI:5504142		Gm27027	20	-0.189426	0.592549	0.58591
ENSMUSG00000024867	Pip5k1b	MGI:107930	18719	Pip5k1b	19	-0.189396	0.506457	0.548544
ENSMUSG00000036138	Acaa1a	MGI:2148491	113868	Acaa1a	18	-0.189369	0.225969	0.384628
ENSMUSG00000063919	Srrm4	MGI:1916205	68955	Srrm4	20	-0.189347	0.984409	0.706506
ENSMUSG00000034928	Rnf44	MGI:2145310	105239	Rnf44	18	-0.189301	0.119231	0.286352
ENSMUSG00000006673	Qrich1	MGI:1916482	69232	Qrich1	20	-0.189239	0.26561	0.414004
ENSMUSG00000093844	Gm16381	MGI:3648256	100042786	Gm16381	16	-0.189212	0.280551	0.424934
ENSMUSG00000026111	Unc50	MGI:1914637	67387	Unc50	16	-0.189209	0.590886	0.585336
ENSMUSG00000019832	Rab32	MGI:1915094	67844	Rab32	18	-0.189129	0.578452	0.580633
ENSMUSG00000037784	Dzip1l	MGI:1919757	72507	Dzip1l	20	-0.1891	0.173403	0.340804
ENSMUSG00000053588	A730061H03Rik	MGI:2445099	320942	A730061H03Rik	20	-0.189095	0.638692	0.60329
ENSMUSG00000048875	Hdhd1a	MGI:1914615	67365	Hdhd1a	20	-0.189086	0.252928	0.404923
ENSMUSG00000066232	Ipo7	MGI:2152414	233726	Ipo7	18	-0.189017	0.488441	0.541046
ENSMUSG00000038055	Dexi	MGI:1926236	58239	Dexi	20	-0.188842	0.0792205	0.231767
ENSMUSG00000070343	Gm10288	MGI:3704227	100040540	Gm10288	15	-0.188806	0.659122	0.611176
ENSMUSG00000094507	Gm21913	MGI:5434077		Gm21913	20	-0.188724	0.368132	0.480777
ENSMUSG00000021621	Zcchc9	MGI:1916335	69085	Zcchc9	19	-0.188667	0.291374	0.432771
ENSMUSG00000039065	Fam173b	MGI:1915323	68073	Fam173b	20	-0.188647	0.485485	0.539982
ENSMUSG00000096933	1700051O22Rik				18	-0.188635	0.373966	0.483921
ENSMUSG00000033632	AW554918	MGI:2147376	225289	AW554918	20	-0.188584	0.0775007	0.229716
ENSMUSG00000097620	4921514A10Rik	MGI:3704238	100038750	4921514A10Rik	20	-0.188582	0.239944	0.394962
ENSMUSG00000039043	2610034B18Rik	MGI:1917670	70420	Arpin	20	-0.188565	0.509269	0.550012
ENSMUSG00000075112	Olfr1211	MGI:3031045	258025	Olfr1211	20	-0.188543	0.890374	0.682317
ENSMUSG00000073130	Gm1141	MGI:2685987	382221	Gm1141	20	-0.188509	0.957468	0.699032
ENSMUSG00000036131	Frmd7	MGI:2686379	385354	Frmd7	20	-0.188506	0.468945	0.531895
ENSMUSG00000047909	Ankrd16	MGI:2444796	320816	Ankrd16	18	-0.188506	0.801649	0.656387
ENSMUSG00000066850	Vmn1r65	MGI:3033475	81013	Vmn1r65	20	-0.188462	0.426616	0.51233
ENSMUSG00000021650	Ptcd2	MGI:1916177	68927	Ptcd2	20	-0.188389	0.286067	0.428493
ENSMUSG00000022983	Scaf4	MGI:2146350	224432	Scaf4	18	-0.188319	0.0898507	0.247402
ENSMUSG00000054545	Ugt1a6a	MGI:2137698	94284	Ugt1a6a	19	-0.188313	0.296637	0.435411
ENSMUSG00000039913	Pak7	MGI:1920334	241656	Pak7	14	-0.188292	0.762123	0.64436
ENSMUSG00000023045	Soat2	MGI:1332226	223920	Soat2	18	-0.188272	0.379075	0.486462
ENSMUSG00000069622	Gm10273	MGI:3704362	100039174	Gm10273	17	-0.18823	0.0405536	0.162414
ENSMUSG00000038690	Atp5j2	MGI:1927558	57423	Atp5j2	19	-0.188226	0.539878	0.564233
ENSMUSG00000097487	Ptges3l	MGI:1916146	73635	Ptges3l	20	-0.188215	0.473031	0.533437
ENSMUSG00000021061	Sptb	MGI:98387	20741	Sptb	20	-0.18821	0.119271	0.286405
ENSMUSG00000028943	Espn	MGI:1861630	56226	Espn	20	-0.188121	0.29428	0.434345
ENSMUSG00000094166	Gm20925				10	-0.18807	0.891819	0.682619
ENSMUSG00000023106	Denr	MGI:1915434	68184	Denr	18	-0.188033	0.338144	0.461118
ENSMUSG00000039461	Tcta	MGI:1918829	102791	Tcta	20	-0.188015	0.334364	0.45893
ENSMUSG00000030942	Thumpd1	MGI:2444479	233802	Thumpd1	18	-0.188002	0.223395	0.382654
ENSMUSG00000053783	1700016K19Rik	MGI:1921480	74230	1700016K19Rik	20	-0.187957	0.259813	0.409607
ENSMUSG00000038311	2410017I17Rik	MGI:1916967	675325	2410017I17Rik	20	-0.187881	0.21838	0.378252
ENSMUSG00000074676	Foxs1	MGI:95546	14239	Foxs1	20	-0.187831	0.735738	0.63667
ENSMUSG00000067971	Olfr1321	MGI:3031155	236785	Olfr1321	20	-0.187805	0.514884	0.552183
ENSMUSG00000058260	Serpina9	MGI:1919157	71907	Serpina9	20	-0.187725	0.452203	0.523919
ENSMUSG00000031433	Rbm41	MGI:2444923	237073	Rbm41	18	-0.187645	0.378678	0.486414
ENSMUSG00000095837	Gm4141	MGI:3782317	100042976	Gm4141	19	-0.187641	0.229035	0.387047
ENSMUSG00000095984	Gm4201	MGI:3782378	100043061	Gm4201	19	-0.187641	0.229035	0.387047
ENSMUSG00000029761	Cald1	MGI:88250	109624	Cald1	19	-0.187558	0.436026	0.516112
ENSMUSG00000069855	Slc47a2	MGI:3588190	380701	Slc47a2	20	-0.187544	0.37824	0.486428
ENSMUSG00000025078	Nhlrc2	MGI:1914116	66866	Nhlrc2	20	-0.187542	0.28183	0.425958
ENSMUSG00000032815	Fanca	MGI:1341823	14087	Fanca	20	-0.187542	0.162678	0.331147
ENSMUSG00000038860	Garnl3	MGI:2139309	99326	Garnl3	16	-0.187357	0.852652	0.672025
ENSMUSG00000093813	Trav9n-2	MGI:3704438	667660	Trav9n-2	20	-0.187335	0.456385	0.525838
ENSMUSG00000020780	Srp68	MGI:1917447	217337	Srp68	18	-0.187246	0.254436	0.405738
ENSMUSG00000074377	Sult2a4	MGI:3645854	434121	Sult2a4	18	-0.187122	0.38079	0.487469
ENSMUSG00000074434	Gm6696	MGI:3646688	626682	Defa28	17	-0.187085	0.293818	0.4339
ENSMUSG00000045528	Olfr891	MGI:3030725	258471	Olfr891	20	-0.187045	0.307872	0.443602
ENSMUSG00000096645	Spin2e	MGI:5434847	100862118	Spin2e	14	-0.186756	0.352296	0.470655
ENSMUSG00000020334	Slc22a4	MGI:1353479	30805	Slc22a4	20	-0.186658	0.426297	0.512212
ENSMUSG00000004897	Hdgf	MGI:1194494	15191	Hdgf	20	-0.186608	0.259703	0.409553
ENSMUSG00000031411	Prame	MGI:1923079	75829	Prame	20	-0.18658	0.119068	0.286129
ENSMUSG00000090306	Adh6-ps1	MGI:1918999	639769	Adh6-ps1	20	-0.186569	0.187461	0.352642
ENSMUSG00000036106	Prr5	MGI:1924714	109270	Prr5	20	-0.186559	0.120242	0.287461
ENSMUSG00000036353	P2ry12	MGI:1918089	70839	P2ry12	19	-0.186554	0.288974	0.430624
ENSMUSG00000054594	Oscar	MGI:2179720	232790	Oscar	18	-0.186547	0.216442	0.376784
ENSMUSG00000034227	Foxj1	MGI:1347474	15223	Foxj1	18	-0.186509	0.979678	0.705073
ENSMUSG00000055313	Pgbd1	MGI:2441675	319207	Pgbd1	20	-0.186506	0.665532	0.613407
ENSMUSG00000049561	Olfr95	MGI:2177478	258506	Olfr95	20	-0.186506	0.352416	0.470584
ENSMUSG00000002968	Med25	MGI:1922863	75613	Med25	18	-0.186505	0.782981	0.650881
ENSMUSG00000051768	Xrcc1	MGI:99137	22594	Xrcc1	18	-0.18642	0.460936	0.527861
ENSMUSG00000071074	Yipf3	MGI:106280	28064	Yipf3	18	-0.186392	0.478408	0.53626
ENSMUSG00000026014	Raph1	MGI:1924550	77300	Raph1	20	-0.186366	0.907324	0.6864
ENSMUSG00000079064	Vmn1r-ps123	MGI:4439075	100312552	Vmn1r-ps123	20	-0.186338	0.0771402	0.229191
ENSMUSG00000057160	Gm16372	MGI:3648102	629364	Gm16372	14	-0.186335	0.507714	0.549392
ENSMUSG00000036334	Igsf10	MGI:1923481	242050	Igsf10	18	-0.186313	0.596363	0.587642
ENSMUSG00000045826	Ptprcap	MGI:97811	19265	Ptprcap	20	-0.186209	0.240502	0.395198
ENSMUSG00000022449	Adamts20	MGI:2660628	223838	Adamts20	18	-0.186204	0.517357	0.553337
ENSMUSG00000050052	Tdrp	MGI:1919398	72148	Tdrp	20	-0.186186	0.746286	0.639899
ENSMUSG00000094006	Igkv4-59	MGI:3646808	667683	Igkv4-59	20	-0.186177	0.121926	0.289146
ENSMUSG00000025060	Slk	MGI:103241	20874	Slk	20	-0.186088	0.239642	0.394744
ENSMUSG00000049940	Pgrmc2	MGI:1918054	70804	Pgrmc2	19	-0.18601	0.298189	0.436624
ENSMUSG00000036057	Ptpn23	MGI:2144837	104831	Ptpn23	20	-0.18598	0.483936	0.539145
ENSMUSG00000095893	Olfr884	MGI:3030718	257996	Olfr884	18	-0.185937	0.0873186	0.243861
ENSMUSG00000055403	4933427D06Rik	MGI:3026922	232217	4933427D06Rik	20	-0.185848	0.347312	0.467381
ENSMUSG00000032898	Fbxo21	MGI:1924223	231670	Fbxo21	20	-0.185816	0.292213	0.433027
ENSMUSG00000054293	A630033H20Rik	MGI:2441814	213438	A630033H20Rik	18	-0.185807	0.358829	0.47489
ENSMUSG00000070372	Capza1	MGI:106227	12340	Capza1	20	-0.18579	0.159684	0.327806
ENSMUSG00000024970	AI846148	MGI:2147611	68229	AI846148	18	-0.18578	0.889687	0.682017
ENSMUSG00000053559	Smagp	MGI:2448476	207818	Smagp	20	-0.185684	0.350659	0.469472
ENSMUSG00000026879	Gsn	MGI:95851	227753	Gsn	18	-0.18549	0.891198	0.682531
ENSMUSG00000078280	Tas2r122	MGI:2681262	630845	Tas2r122	19	-0.185475	0.753524	0.641634
ENSMUSG00000020077	Srgn	MGI:97756	19073	Srgn	18	-0.185467	0.201666	0.364178
ENSMUSG00000096698	Gm21780	MGI:5433944		Gm21780	17	-0.185445	0.190717	0.35527
ENSMUSG00000022607	Ptk2	MGI:95481	14083	Ptk2	18	-0.185432	0.293002	0.433484
ENSMUSG00000030236	Slco1b2	MGI:1351899	28253	Slco1b2	20	-0.185383	0.38857	0.491577
ENSMUSG00000020836	Coro6	MGI:2183448	216961	Coro6	20	-0.185377	0.526416	0.5577
ENSMUSG00000053141	Ptprt	MGI:1321152	19281	Ptprt	19	-0.185357	0.898896	0.68452
ENSMUSG00000048521	Cxcr6	MGI:1934582	80901	Cxcr6	20	-0.185347	0.364665	0.478327
ENSMUSG00000019987	Arg1	MGI:88070	11846	Arg1	19	-0.185336	0.552659	0.57065
ENSMUSG00000045545	Krt14	MGI:96688	16664	Krt14	17	-0.185331	0.668115	0.614463
ENSMUSG00000026368	F13b	MGI:88379	14060	F13b	20	-0.185314	0.179569	0.346259
ENSMUSG00000022064	Pibf1	MGI:1261910	52023	Pibf1	20	-0.185296	0.278345	0.42341
ENSMUSG00000038429	Usp5	MGI:1347343	22225	Usp5	15	-0.18528	0.49137	0.54211
ENSMUSG00000089731	Gm10013	MGI:3704303	100043629	Gm10013	20	-0.185278	0.701724	0.625535
ENSMUSG00000024462	Gabbr1	MGI:1860139	54393	Gabbr1	18	-0.185246	0.233273	0.390069
ENSMUSG00000049173	Myoz3	MGI:2179296	170947	Myoz3	18	-0.185197	0.356653	0.473206
ENSMUSG00000022462	Slc38a2	MGI:1915010	67760	Slc38a2	20	-0.185192	0.566245	0.575782
ENSMUSG00000026548	Slamf9	MGI:1923692	98365	Slamf9	20	-0.185184	0.535014	0.562007
ENSMUSG00000094420	Igkv10-96	MGI:4439561	692165	Igkv10-96	18	-0.18518	0.346332	0.466835
ENSMUSG00000003813	Rad23a	MGI:105126	19358	Rad23a	20	-0.185155	0.379837	0.486902
ENSMUSG00000056995	Olfr1178	MGI:3031012	258203	Olfr1178	20	-0.185114	0.343305	0.464451
ENSMUSG00000017692	Rhbdl3	MGI:2179276	246104	Rhbdl3	20	-0.185096	0.081863	0.235468
ENSMUSG00000001642	Akr1b3	MGI:1353494	11677	Akr1b3	20	-0.185049	0.214522	0.375575
ENSMUSG00000091705	H2-Q2	MGI:95931	15013	H2-Q2	20	-0.185047	0.824522	0.664693
ENSMUSG00000026934	Lhx3	MGI:102673	16871	Lhx3	20	-0.185006	0.351636	0.4702
ENSMUSG00000074444	Gm15284	MGI:3808881	100038927	Defa30	10	-0.184974	0.310877	0.445011
ENSMUSG00000025324	Atp10a	MGI:1330809	11982	Atp10a	19	-0.18492	0.07693	0.228943
ENSMUSG00000049929	Lpar4	MGI:1925384	78134	Lpar4	20	-0.184909	0.37859	0.486416
ENSMUSG00000030329	Pianp	MGI:2441908	319352	Pianp	17	-0.184901	0.760864	0.643966
ENSMUSG00000051172	Olfr672	MGI:3030506	258755	Olfr672	20	-0.18489	0.179099	0.345805
ENSMUSG00000035851	Ythdc1	MGI:2443713	231386	Ythdc1	19	-0.184868	0.140033	0.309659
ENSMUSG00000026939	Tmem141	MGI:1098773	51875	Tmem141	20	-0.184806	0.0553645	0.192079
ENSMUSG00000034164	Emid1	MGI:2155091	140703	Emid1	16	-0.184778	0.559352	0.573296
ENSMUSG00000000561	Wdr77	MGI:1917715	70465	Wdr77	20	-0.184753	0.273427	0.419505
ENSMUSG00000073830	Mup14	MGI:3702005	100039116	Mup14	6	-0.184704	0.820278	0.662917
ENSMUSG00000076572	Igkv18-36	MGI:4439613	620088	Igkv18-36	18	-0.184693	0.362444	0.476645
ENSMUSG00000036718	Micall2	MGI:2444818	231830	Micall2	20	-0.184646	0.541645	0.565098
ENSMUSG00000003190	Bcl2l12	MGI:1922986	75736	Bcl2l12	20	-0.184646	0.992564	0.70832
ENSMUSG00000056487	Mettl7a2	MGI:3026615	393082	Mettl7a2	15	-0.184643	0.891293	0.682539
ENSMUSG00000031809	1700018B08Rik	MGI:1923655	76405	1700018B08Rik	20	-0.184635	0.731927	0.635234
ENSMUSG00000052146	Rps10	MGI:1914347	67097	Rps10	16	-0.184634	0.460339	0.527625
ENSMUSG00000002100	Mybpc3	MGI:102844	17868	Mybpc3	19	-0.18461	0.96459	0.701457
ENSMUSG00000039623	Ap5z1	MGI:1924908	231855	Ap5z1	19	-0.184609	0.972624	0.703519
ENSMUSG00000015846	Rxra	MGI:98214	20181	Rxra	14	-0.184595	0.262507	0.41118
ENSMUSG00000027502	Rtfdc1	MGI:1913654	66404	Rtfdc1	20	-0.18454	0.253263	0.404902
ENSMUSG00000029268	Ugt2a1	MGI:2149905	94215	Ugt2a1	19	-0.184531	0.317313	0.44853
ENSMUSG00000076464	Trbv4				20	-0.18451	0.511521	0.550796
ENSMUSG00000030968	Pdilt	MGI:1919080	71830	Pdilt	20	-0.184488	0.18107	0.347586
ENSMUSG00000028755	Cda	MGI:1919519	72269	Cda	20	-0.184435	0.645491	0.60573
ENSMUSG00000078429	Ctdsp2	MGI:1098748	52468	Ctdsp2	19	-0.184416	0.467993	0.531669
ENSMUSG00000026078	Pdcl3	MGI:1916083	68833	Pdcl3	19	-0.184391	0.462376	0.52869
ENSMUSG00000018160	Med1	MGI:1100846	19014	Med1	17	-0.18435	0.184529	0.350292
ENSMUSG00000091955	Gm9844	MGI:3704288	100043712	Gm9844	20	-0.184304	0.107595	0.271959
ENSMUSG00000095746	Snurf				20	-0.184301	0.689985	0.622105
ENSMUSG00000028134	Ptbp2	MGI:1860489	56195	Ptbp2	20	-0.184268	0.769985	0.646464
ENSMUSG00000005958	Ephb3	MGI:104770	13845	Ephb3	20	-0.18426	0.317009	0.448373
ENSMUSG00000070509	Rgma	MGI:2679262	244058	Rgma	20	-0.184251	0.235101	0.391675
ENSMUSG00000001942	Siae	MGI:104803	22619	Siae	18	-0.184238	0.64826	0.606088
ENSMUSG00000021286	Zfyve21	MGI:1915770	68520	Zfyve21	20	-0.184173	0.730749	0.634687
ENSMUSG00000079525	4930468A15Rik	MGI:1922237	74987	Cldn34d	20	-0.184168	0.561404	0.573806
ENSMUSG00000042428	Mgat3	MGI:104532	17309	Mgat3	18	-0.184145	0.647532	0.606105
ENSMUSG00000053950	Adnp2	MGI:2448562	240442	Adnp2	18	-0.184128	0.432358	0.515074
ENSMUSG00000031198	Fundc2	MGI:1914641	67391	Fundc2	18	-0.184069	0.107749	0.272137
ENSMUSG00000022629	Kif21a	MGI:109188	16564	Kif21a	20	-0.184026	0.370811	0.482028
ENSMUSG00000020528	Prpsap2	MGI:2384838	212627	Prpsap2	18	-0.183991	0.357292	0.473744
ENSMUSG00000034109	Golim4	MGI:1920374	73124	Golim4	14	-0.183978	0.0421114	0.166315
ENSMUSG00000034412	Tbc1d10a	MGI:2144164	103724	Tbc1d10a	20	-0.183881	0.206019	0.36819
ENSMUSG00000036834	Plch1	MGI:2683547	269437	Plch1	18	-0.183876	0.492166	0.542582
ENSMUSG00000041079	Rwdd2b	MGI:1858215	53858	Rwdd2b	20	-0.183852	0.324466	0.453042
ENSMUSG00000020650	Bcap29	MGI:101917	12033	Bcap29	20	-0.183832	0.457298	0.526107
ENSMUSG00000026858	Fam73b	MGI:1922035	108958	Miga2	19	-0.183805	0.261571	0.410624
ENSMUSG00000031996	Aplp2	MGI:88047	11804	Aplp2	19	-0.1838	0.335354	0.459396
ENSMUSG00000033209	Ttc28	MGI:2140873	209683	Ttc28	18	-0.183786	0.0832363	0.237317
ENSMUSG00000037686	Aspg	MGI:2144822	104816	Aspg	20	-0.183784	0.270017	0.417188
ENSMUSG00000025515	Muc2	MGI:1339364	17831	Muc2	20	-0.183775	0.498218	0.545551
ENSMUSG00000052962	Mrpl35	MGI:1913473	66223	Mrpl35	19	-0.183664	0.184634	0.35041
ENSMUSG00000041189	Chrnb1	MGI:87890	11443	Chrnb1	18	-0.183621	0.13819	0.307215
ENSMUSG00000096422	Igkv12-44	MGI:4439775	545851	Igkv12-44	20	-0.183597	0.146841	0.316735
ENSMUSG00000059811	Atl2	MGI:1929492	56298	Atl2	20	-0.18355	0.27158	0.418331
ENSMUSG00000031712	Il15	MGI:103014	16168	Il15	15	-0.183459	0.406511	0.501347
ENSMUSG00000052236	Gm9871	MGI:3647145	207157	Gm9871	12	-0.183435	0.0788683	0.231362
ENSMUSG00000090538	Gm4775	MGI:3647362	212084	Gm4775	20	-0.183382	0.776878	0.64873
ENSMUSG00000004951	Hspb1	MGI:96240	15507	Hspb1	18	-0.183317	0.148323	0.318115
ENSMUSG00000061367	Olfr771	MGI:3030605	258540	Olfr771	20	-0.1833	0.926327	0.691753
ENSMUSG00000031965	Tbx20	MGI:1888496	57246	Tbx20	20	-0.183199	0.221696	0.381109
ENSMUSG00000020132	Rab21	MGI:894308	216344	Rab21	20	-0.183159	0.207896	0.369754
ENSMUSG00000096122	Gm21943	MGI:5439394	434935	Gm21943	12	-0.18314	0.711925	0.62924
ENSMUSG00000096013	Gm21683				10	-0.18314	0.271641	0.418346
ENSMUSG00000096754	Gm20902				10	-0.18314	0.391135	0.492634
ENSMUSG00000038370	Pcp4l1	MGI:1913675	66425	Pcp4l1	19	-0.183079	0.148797	0.318165
ENSMUSG00000097328	Tnfsf12	MGI:1196259	21944	Tnfsf12	20	-0.183076	0.159022	0.327563
ENSMUSG00000021675	F2rl2	MGI:1298208	14064	F2rl2	20	-0.183061	0.924791	0.691528
ENSMUSG00000041378	Cldn5	MGI:1276112	12741	Cldn5	18	-0.183044	0.193302	0.357501
ENSMUSG00000070697	Utp3	MGI:1919230	65961	Utp3	12	-0.18304	0.539321	0.564123
ENSMUSG00000022900	Ildr1	MGI:2146574	106347	Ildr1	20	-0.183003	0.214004	0.375153
ENSMUSG00000048087	Gm4737	MGI:3643647	11615	Gm4737	19	-0.183002	0.364748	0.478358
ENSMUSG00000051793	Olfr284	MGI:3030118	258278	Olfr284	20	-0.182999	0.219943	0.379582
ENSMUSG00000091528	Gm9268	MGI:3646456	668612	Gm9268	8	-0.182946	0.43048	0.514081
ENSMUSG00000058709	Egln2	MGI:1932287	112406	Egln2	20	-0.18293	0.47179	0.532999
ENSMUSG00000094011	Vmn1r94	MGI:3647287	620537	Vmn1r94	6	-0.182886	0.545316	0.567251
ENSMUSG00000031647	Mfap3l	MGI:1918556	71306	Mfap3l	18	-0.182858	0.30141	0.43924
ENSMUSG00000050959	Olfr1392				20	-0.182797	0.546735	0.567891
ENSMUSG00000078689	Mup6	MGI:3650962	620807	Mup6	18	-0.182787	0.383052	0.488747
ENSMUSG00000023192	Grm2	MGI:1351339	108068	Grm2	15	-0.182758	0.100981	0.263317
ENSMUSG00000051586	Mical3	MGI:2442733	194401	Mical3	16	-0.182692	0.687704	0.621117
ENSMUSG00000050808	Muc15	MGI:2442110	269328	Muc15	19	-0.182667	0.805444	0.65767
ENSMUSG00000095706	Olfr209	MGI:3030043	404311	Olfr209	18	-0.182642	0.677337	0.61742
ENSMUSG00000034799	Unc13a	MGI:3051532	382018	Unc13a	20	-0.182617	0.809149	0.659006
ENSMUSG00000037060	Prkcdbp	MGI:1923422	109042	Prkcdbp	20	-0.18258	0.332216	0.457957
ENSMUSG00000036188	Ankmy2	MGI:2144755	217473	Ankmy2	20	-0.182564	0.218701	0.378606
ENSMUSG00000079246	Slc35f4				20	-0.182558	0.516271	0.552759
ENSMUSG00000032244	Fem1b	MGI:1335087	14155	Fem1b	20	-0.182554	0.697605	0.624572
ENSMUSG00000025979	Mob4	MGI:104899	19070	Mob4	14	-0.182548	0.786889	0.651827
ENSMUSG00000026239	Pde6d	MGI:1270843	18582	Pde6d	19	-0.182511	0.287882	0.429785
ENSMUSG00000020307	Cdc34	MGI:102657	216150	Cdc34	18	-0.182454	0.439702	0.517559
ENSMUSG00000078593	1700042G07Rik	MGI:1914573	67323	1700042G07Rik	18	-0.182369	0.158212	0.32685
ENSMUSG00000061387	Olfr1490	MGI:3031324	258098	Olfr1490	20	-0.18219	0.253024	0.404999
ENSMUSG00000024290	Rock1	MGI:107927	19877	Rock1	20	-0.182085	0.188502	0.353415
ENSMUSG00000095640	Olfr1433	MGI:3031268	258680	Olfr1434	18	-0.182084	0.691803	0.622742
ENSMUSG00000051037	Zfp455	MGI:3040708	218311	Zfp455	18	-0.182071	0.359742	0.475208
ENSMUSG00000014104	Sval2	MGI:1934254	84543	Sval2	20	-0.182015	0.39967	0.497482
ENSMUSG00000024965	Fermt3	MGI:2147790	108101	Fermt3	20	-0.181967	0.245532	0.399383
ENSMUSG00000073922	Olfr659	MGI:3030493	259052	Olfr659	20	-0.181957	0.465552	0.530454
ENSMUSG00000028609	Magoh	MGI:1330312	17149	Magoh	13	-0.181953	0.918635	0.689687
ENSMUSG00000031932	Gpr83	MGI:95712	14608	Gpr83	20	-0.181951	0.604658	0.590833
ENSMUSG00000047264	Zfp358	MGI:2153740	140482	Zfp358	18	-0.181919	0.250785	0.403282
ENSMUSG00000052848	C130026L21Rik	MGI:3041189	330164	C130026L21Rik	19	-0.181918	0.031312	0.142559
ENSMUSG00000060469	Krtap19-3	MGI:1925168	77918	Krtap19-3	20	-0.181841	0.220651	0.38024
ENSMUSG00000032637	Atxn2l	MGI:2446242	233871	Atxn2l	20	-0.181804	0.194223	0.358103
ENSMUSG00000047749	Zc3hav1l	MGI:2443387	209032	Zc3hav1l	20	-0.181789	0.508366	0.549548
ENSMUSG00000096273	Olfr1474	MGI:3031308	258123	Olfr1474	18	-0.181639	0.472506	0.533178
ENSMUSG00000053453	Thoc7	MGI:1913481	66231	Thoc7	17	-0.181582	0.254703	0.405845
ENSMUSG00000076587	Igkv6-20	MGI:1330836	108024	Igkv6-20	18	-0.181544	0.0873748	0.243767
ENSMUSG00000039748	Exo1	MGI:1349427	26909	Exo1	20	-0.181526	0.101394	0.263842
ENSMUSG00000015001	Oc90	MGI:1313269	18256	Oc90	18	-0.18151	0.61614	0.594681
ENSMUSG00000012211	Tex22	MGI:1922921	75671	Tex22	20	-0.181493	0.211744	0.373408
ENSMUSG00000071035	Gm5499	MGI:3643804	433144	Gm5499	20	-0.181457	0.434098	0.515673
ENSMUSG00000044229	Nxpe4	MGI:1924792	244853	Nxpe4	20	-0.181457	0.761081	0.644016
ENSMUSG00000022996	Wnt10b	MGI:108061	22410	Wnt10b	19	-0.181415	0.660331	0.611494
ENSMUSG00000037725	Ckap2	MGI:1931797	80986	Ckap2	19	-0.181361	0.732608	0.635553
ENSMUSG00000027378	Nphp1	MGI:1858233	53885	Nphp1	19	-0.181277	0.447328	0.521471
ENSMUSG00000035891	Cerk	MGI:2386052	223753	Cerk	20	-0.181244	0.330766	0.456928
ENSMUSG00000059810	Rgs3	MGI:1354734	50780	Rgs3	20	-0.181213	0.0349303	0.15111
ENSMUSG00000074029	Gm10608	MGI:3642009	546165	Gm10608	18	-0.181179	0.871192	0.677496
ENSMUSG00000025077	Dclre1a	MGI:1930042	55947	Dclre1a	20	-0.181022	0.280719	0.425031
ENSMUSG00000061099	Gapdhs	MGI:95653	14447	Gapdhs	20	-0.181016	0.337255	0.460563
ENSMUSG00000035572	Dcaf10	MGI:2140179	242418	Dcaf10	18	-0.180997	0.207454	0.369534
ENSMUSG00000015224	Cyp2j9	MGI:1921769	74519	Cyp2j9	19	-0.180929	0.595527	0.587354
ENSMUSG00000028953	Abcf2	MGI:1351657	27407	Abcf2	18	-0.180926	0.313466	0.446708
ENSMUSG00000027794	Sohlh2	MGI:1921684	74434	Sohlh2	20	-0.180891	0.274431	0.420013
ENSMUSG00000021870	Slmap	MGI:1933549	83997	Slmap	16	-0.180878	0.238024	0.393878
ENSMUSG00000021364	Elovl2	MGI:1858960	54326	Elovl2	20	-0.18087	0.198764	0.361713
ENSMUSG00000040424	Hipk4	MGI:2685008	233020	Hipk4	19	-0.180862	0.700874	0.625464
ENSMUSG00000094062	Ighv1-15				20	-0.180859	0.149068	0.31841
ENSMUSG00000059301	Gm5434	MGI:3646221	432649	Gm5434	17	-0.180781	0.16699	0.335136
ENSMUSG00000045559	Olfr827	MGI:3030661	258297	Olfr827	20	-0.180772	0.327571	0.455107
ENSMUSG00000041644	Slc5a12	MGI:2138890	241612	Slc5a12	19	-0.180769	0.58073	0.581303
ENSMUSG00000008090	Fgfrl1	MGI:2150920	116701	Fgfrl1	20	-0.180736	0.425042	0.511575
ENSMUSG00000031927	1700012B09Rik	MGI:1916575	69325	1700012B09Rik	20	-0.180669	0.380095	0.487156
ENSMUSG00000001755	Coasy	MGI:1918993	71743	Coasy	20	-0.180658	0.332544	0.458214
ENSMUSG00000031142	Cacna1f	MGI:1859639	54652	Cacna1f	20	-0.180617	0.603028	0.590413
ENSMUSG00000034557	Zfyve9	MGI:2652838	230597	Zfyve9	17	-0.180448	0.279539	0.424391
ENSMUSG00000043911	Olfr922	MGI:3030756	258777	Olfr922	20	-0.180404	0.221567	0.380969
ENSMUSG00000001995	Sipa1l2	MGI:2676970	244668	Sipa1l2	19	-0.180341	0.283587	0.427024
ENSMUSG00000021929	Kpna3	MGI:1100863	16648	Kpna3	16	-0.180255	0.0607132	0.202627
ENSMUSG00000020432	Tcn2	MGI:98534	21452	Tcn2	20	-0.180199	0.326206	0.454221
ENSMUSG00000030683	Sez6l2	MGI:2385295	233878	Sez6l2	20	-0.180185	0.86742	0.675987
ENSMUSG00000079038	D130040H23Rik	MGI:2444324	211135	D130040H23Rik	18	-0.180179	0.144715	0.314867
ENSMUSG00000036712	Cyld	MGI:1921506	74256	Cyld	20	-0.180173	0.284939	0.42787
ENSMUSG00000078907	Fam186b	MGI:3647604	545136	Fam186b	18	-0.180144	0.278816	0.42373
ENSMUSG00000047343	Mettl21c	MGI:3611450	433294	Mettl21c	20	-0.180073	0.679629	0.618018
ENSMUSG00000037469	Papl	MGI:2142121	101744	Acp7	20	-0.180063	0.399401	0.497223
ENSMUSG00000071766	Rhox12	MGI:2685994	382282	Rhox12	17	-0.18005	0.0915558	0.249977
ENSMUSG00000076437	2700094K13Rik	MGI:1919907	72657	Selenoh	15	-0.180039	0.424235	0.511096
ENSMUSG00000056130	Ticam2	MGI:3040056	225471	Ticam2	20	-0.180022	0.998543	0.709904
ENSMUSG00000037860	Aim2	MGI:2686159	383619	Aim2	20	-0.18	0.614548	0.594028
ENSMUSG00000047368	Abhd17b	MGI:1917816	226016	Abhd17b	20	-0.179959	0.38353	0.488972
ENSMUSG00000031505	Carkd	MGI:1913353	69225	Naxd	18	-0.179928	0.792997	0.653752
ENSMUSG00000036646	Man1b1	MGI:2684954	227619	Man1b1	17	-0.179906	0.364855	0.478382
ENSMUSG00000098022	Zfp82	MGI:1890753	330502	Zfp82	20	-0.179865	0.575603	0.579277
ENSMUSG00000068117	Mei1	MGI:3028590	74369	Mei1	18	-0.179864	0.785731	0.651466
ENSMUSG00000066688	Gm13083	MGI:3650232	279185	Gm13083	19	-0.179858	0.733008	0.63556
ENSMUSG00000035878	Hykk	MGI:2443139	235386	Hykk	20	-0.179856	0.390826	0.492475
ENSMUSG00000091468	Vmn2r82	MGI:3646522	624845	Vmn2r82	18	-0.17984	0.353542	0.471273
ENSMUSG00000047507	Baiap3	MGI:2685783	545192	Baiap3	20	-0.179808	0.276124	0.421532
ENSMUSG00000017314	Mpp2	MGI:1858257	50997	Mpp2	20	-0.179784	0.997215	0.709737
ENSMUSG00000031492	Chrnb3	MGI:106212	108043	Chrnb3	20	-0.179782	0.936509	0.694217
ENSMUSG00000000378	Ccm2	MGI:2384924	216527	Ccm2	20	-0.179754	0.85775	0.673363
ENSMUSG00000020102	Slc16a7	MGI:1330284	20503	Slc16a7	20	-0.179725	0.280187	0.42474
ENSMUSG00000003505	Psg18	MGI:1347251	26438	Psg18	19	-0.179688	0.521362	0.555536
ENSMUSG00000044117	2900011O08Rik	MGI:1914504	67254	2900011O08Rik	20	-0.179641	0.897655	0.684216
ENSMUSG00000067599	Klra7	MGI:101901	16638	Klra7	19	-0.179633	0.152422	0.32168
ENSMUSG00000026664	Phyh	MGI:891978	16922	Phyh	18	-0.179624	0.337619	0.460828
ENSMUSG00000026676	Ccdc3	MGI:1921436	74186	Ccdc3	18	-0.179557	0.546185	0.567611
ENSMUSG00000036256	Igfbp7	MGI:1352480	29817	Igfbp7	18	-0.179535	0.790386	0.652959
ENSMUSG00000061062	Gm10093	MGI:3704479	15181	Gm10093	19	-0.179525	0.448946	0.522157
ENSMUSG00000096497	Olfr787	MGI:3030621	258069	Olfr787	20	-0.179513	0.20047	0.36327
ENSMUSG00000051278	4930422G04Rik	MGI:1918893	71643	Zgrf1	20	-0.179485	0.343158	0.464446
ENSMUSG00000030095	Tmem43	MGI:1921372	74122	Tmem43	19	-0.179452	0.965447	0.701484
ENSMUSG00000035597	Prpf39	MGI:104602	328110	Prpf39	20	-0.179421	0.924102	0.691427
ENSMUSG00000054588	Gbp10				20	-0.179395	0.47754	0.535731
ENSMUSG00000028030	Tbck	MGI:2445052	271981	Tbck	20	-0.179387	0.386696	0.490774
ENSMUSG00000021313	Ryr2	MGI:99685	20191	Ryr2	20	-0.179382	0.25006	0.402834
ENSMUSG00000023387	Kcnk16	MGI:1921821	74571	Kcnk16	20	-0.17937	0.631619	0.600451
ENSMUSG00000020440	Arf5	MGI:99434	11844	Arf5	20	-0.179345	0.687657	0.62111
ENSMUSG00000025885	Myo5b	MGI:106598	17919	Myo5b	18	-0.179292	0.373393	0.483642
ENSMUSG00000059883	Irak4	MGI:2182474	266632	Irak4	20	-0.179259	0.829645	0.666013
ENSMUSG00000020867	Spata20	MGI:2183449	217116	Spata20	20	-0.179257	0.0954308	0.255573
ENSMUSG00000048503	Tmem136	MGI:2685030	235300	Tmem136	18	-0.179199	0.250792	0.403253
ENSMUSG00000031802	Phxr4	MGI:104522	18689	Phxr4	20	-0.179171	0.698014	0.624766
ENSMUSG00000073492	Gm10521	MGI:3642358	100038548	Gm10521	18	-0.179	0.155678	0.324878
ENSMUSG00000051998	Lax1	MGI:2443362	240754	Lax1	20	-0.17899	0.122208	0.289732
ENSMUSG00000090942	F830016B08Rik	MGI:3588218	240328	F830016B08Rik	16	-0.178986	0.907224	0.686356
ENSMUSG00000031786	Ccdc135	MGI:2685616	330830	Drc7	20	-0.178955	0.463886	0.529597
ENSMUSG00000078160	Gm16503	MGI:3642127	100038537	Gm16503	20	-0.178918	0.448833	0.522063
ENSMUSG00000032530	Lyzl4	MGI:1916282	69032	Lyzl4	20	-0.178765	0.285915	0.428385
ENSMUSG00000022184	Fbxo4	MGI:2146220	106052	Fbxo4	16	-0.178762	0.662217	0.612263
ENSMUSG00000079071	Gm14085	MGI:3702173	381417	Gm14085	20	-0.178635	0.170966	0.338513
ENSMUSG00000073173	Gm10477	MGI:3642464	102638573	Gm10477	11	-0.17861	0.386871	0.490728
ENSMUSG00000045114	Prrt2	MGI:1916267	69017	Prrt2	20	-0.17858	0.309619	0.444503
ENSMUSG00000021583	Erap1	MGI:1933403	80898	Erap1	16	-0.178567	0.629447	0.599508
ENSMUSG00000023079	Gtf2ird1	MGI:1861942	57080	Gtf2ird1	20	-0.178521	0.63538	0.601842
ENSMUSG00000045994	B3gat1	MGI:1924148	76898	B3gat1	18	-0.178497	0.271764	0.418376
ENSMUSG00000068114	Ccdc134	MGI:1923707	76457	Ccdc134	18	-0.178478	0.738635	0.637715
ENSMUSG00000030225	Dera	MGI:1913762	232449	Dera	20	-0.178468	0.371369	0.482213
ENSMUSG00000094445	1700015G11Rik	MGI:1922779	100503036	1700015G11Rik	20	-0.178451	0.52536	0.557236
ENSMUSG00000037455	Slc18b1	MGI:1923556	76306	Slc18b1	20	-0.178341	0.175872	0.342918
ENSMUSG00000046961	Gpr156	MGI:2653880	239845	Gpr156	20	-0.178252	0.353602	0.471198
ENSMUSG00000028613	Lrp8	MGI:1340044	16975	Lrp8	16	-0.178024	0.810392	0.659556
ENSMUSG00000019763	Rmnd1	MGI:1913334	66084	Rmnd1	20	-0.178004	0.456397	0.525815
ENSMUSG00000066000	2610305D13Rik	MGI:2148252	112422	Zfp979	20	-0.177956	0.154025	0.323216
ENSMUSG00000022476	Polr3h	MGI:1926179	78929	Polr3h	11	-0.177954	0.789959	0.652839
ENSMUSG00000091831	Gm4707	MGI:3782887	100534390	Gm4707	13	-0.177925	0.215698	0.376498
ENSMUSG00000017446	C1qtnf1	MGI:1919254	56745	C1qtnf1	20	-0.177912	0.490829	0.541917
ENSMUSG00000027273	Snap25	MGI:98331	20614	Snap25	20	-0.177891	0.127267	0.295851
ENSMUSG00000053303	Slc22a26	MGI:2385316	236149	Slc22a26	16	-0.177873	0.30829	0.44385
ENSMUSG00000044626	Liph	MGI:2388029	239759	Liph	19	-0.177865	0.207037	0.369117
ENSMUSG00000021044	Adck1	MGI:1919363	72113	Adck1	18	-0.177859	0.151893	0.321107
ENSMUSG00000029142	Mrpl33				20	-0.177859	0.181751	0.348194
ENSMUSG00000058997	Vwa8	MGI:1919008	219189	Vwa8	19	-0.177833	0.524388	0.556678
ENSMUSG00000067430	Zfp763	MGI:1920701	73451	Zfp763	19	-0.177736	0.277049	0.422189
ENSMUSG00000020227	Irak3	MGI:1921164	73914	Irak3	20	-0.177697	0.121389	0.288717
ENSMUSG00000028445	Enho	MGI:1916888	69638	Enho	20	-0.177697	0.298193	0.43659
ENSMUSG00000032864	Rag2	MGI:97849	19374	Rag2	18	-0.177594	0.920364	0.690283
ENSMUSG00000033578	Tmem35	MGI:1914814	67564	Tmem35a	18	-0.177582	0.438494	0.517224
ENSMUSG00000036291	Ap5m1	MGI:1921635	74385	Ap5m1	20	-0.177558	0.677061	0.617341
ENSMUSG00000074945	Olfr1314	MGI:3031148	258442	Olfr1314	20	-0.177552	0.639298	0.60344
ENSMUSG00000026623	Lpgat1	MGI:2446186	226856	Lpgat1	20	-0.177551	0.17399	0.341297
ENSMUSG00000074817	Papolb	MGI:1932115	56522	Papolb	20	-0.177472	0.484395	0.539324
ENSMUSG00000052144	Ppp4r2	MGI:3027896	232314	Ppp4r2	18	-0.17743	0.480496	0.537489
ENSMUSG00000039242	B3galnt2	MGI:2145517	97884	B3galnt2	20	-0.177423	0.340818	0.462744
ENSMUSG00000079710	Gm3448	MGI:3809205	100041639	Gm3448	20	-0.177413	0.337115	0.460489
ENSMUSG00000045776	Lrtm1	MGI:2442106	319476	Lrtm1	18	-0.177354	0.770598	0.646745
ENSMUSG00000028970	Abcb1b	MGI:97568	18669	Abcb1b	20	-0.177343	0.326385	0.454276
ENSMUSG00000059898	Dsc3	MGI:1194993	13507	Dsc3	20	-0.177293	0.95725	0.698999
ENSMUSG00000060878	Olfr1420	MGI:3031254	258405	Olfr1420	19	-0.17727	0.587996	0.583968
ENSMUSG00000059278	Lsmd1	MGI:1925554	78304	Naa38	18	-0.177167	0.107479	0.271837
ENSMUSG00000026000	Lancl1	MGI:1336997	14768	Lancl1	20	-0.177127	0.185295	0.350763
ENSMUSG00000094106	Gm21749				10	-0.177047	0.917793	0.689661
ENSMUSG00000022827	Rabl3	MGI:1914907	67657	Rabl3	20	-0.17704	0.518907	0.55412
ENSMUSG00000026779	Mastl	MGI:1914371	67121	Mastl	15	-0.177039	0.778237	0.649164
ENSMUSG00000023289	Sva	MGI:102785	20939	Sva	20	-0.17702	0.57817	0.580493
ENSMUSG00000054890	Olfr1535	MGI:3031369	404335	Olfr1535	20	-0.176862	0.654343	0.609145
ENSMUSG00000052783	Grk4	MGI:95801	14772	Grk4	20	-0.176846	0.872377	0.677704
ENSMUSG00000062472	Gm4945	MGI:3647512	240110	Gm4945	20	-0.176796	0.718465	0.631105
ENSMUSG00000074166	AW146154	MGI:2142212	101835	AW146154	19	-0.176728	0.257672	0.408213
ENSMUSG00000062432	Cyp26c1	MGI:2679699	546726	Cyp26c1	20	-0.176722	0.62558	0.59814
ENSMUSG00000051451	Crebzf	MGI:2675296	233490	Crebzf	20	-0.176717	0.602421	0.590103
ENSMUSG00000068392	Rnase13	MGI:3528592	497071	Rnase13	18	-0.176688	0.582288	0.581607
ENSMUSG00000073909	Olfr688	MGI:3030522	259161	Olfr688	19	-0.176687	0.106069	0.269698
ENSMUSG00000076661	Ighv16-1	MGI:3643819	629812	Ighv16-1	20	-0.176648	0.667887	0.614358
ENSMUSG00000007987	Rabl5	MGI:1914536	67286	Ift22	18	-0.176633	0.730374	0.6347
ENSMUSG00000029084	Cd38	MGI:107474	12494	Cd38	20	-0.176535	0.321322	0.451291
ENSMUSG00000094483	Purb	MGI:1338779	19291	Purb	20	-0.176523	0.258834	0.408937
ENSMUSG00000075402	Krt76	MGI:1924305	77055	Krt76	20	-0.176493	0.602101	0.590039
ENSMUSG00000046082	Tmem174	MGI:1915594	68344	Tmem174	20	-0.176492	0.420552	0.509722
ENSMUSG00000050711	Scg2	MGI:103033	20254	Scg2	20	-0.17648	0.450648	0.523013
ENSMUSG00000061584	Lyg2	MGI:2685622	332427	Lyg2	19	-0.17645	0.201093	0.363588
ENSMUSG00000050478	Olfr807	MGI:3030641	258931	Olfr807	19	-0.176409	0.568886	0.576591
ENSMUSG00000038074	Fkbp14	MGI:2387639	231997	Fkbp14	16	-0.176378	0.581303	0.581267
ENSMUSG00000027840	Wnt2b	MGI:1261834	22414	Wnt2b	16	-0.176354	0.242534	0.396932
ENSMUSG00000040747	Cd53	MGI:88341	12508	Cd53	20	-0.176296	0.329982	0.456661
ENSMUSG00000078510	Gm13101	MGI:3650204	626922	Gm13101	18	-0.17629	0.30215	0.439687
ENSMUSG00000044551	9930012K11Rik	MGI:2145726	268759	9930012K11Rik	20	-0.17623	0.886105	0.681135
ENSMUSG00000095540	Gm20580	MGI:5295687	100126777	Esp4	20	-0.176229	0.397706	0.496483
ENSMUSG00000038848	Ythdf1	MGI:1917431	228994	Ythdf1	20	-0.176199	0.75729	0.642784
ENSMUSG00000032087	Dscaml1	MGI:2150309	114873	Dscaml1	16	-0.176161	0.0922975	0.250864
ENSMUSG00000090697	Nsun4				20	-0.176038	0.763154	0.644494
ENSMUSG00000054142	Vmn1r236	MGI:2159638	171235	Vmn1r236	20	-0.175992	0.107138	0.271396
ENSMUSG00000049052	Olfr812	MGI:3030646	258791	Olfr812	20	-0.175955	0.313739	0.446901
ENSMUSG00000020362	Cnot6	MGI:2144529	104625	Cnot6	20	-0.175923	0.412067	0.504369
ENSMUSG00000075087	Olfr1240				20	-0.175878	0.0789776	0.231307
ENSMUSG00000030917	Tmem159	MGI:1925752	233806	Tmem159	18	-0.17586	0.190016	0.3549
ENSMUSG00000079014	Serpina3i	MGI:2182841	628900	Serpina3i	20	-0.17586	0.46423	0.529915
ENSMUSG00000000120	Ngfr	MGI:97323	18053	Ngfr	18	-0.175794	0.153373	0.322723
ENSMUSG00000025138	Sirt7	MGI:2385849	209011	Sirt7	19	-0.175784	0.605392	0.591088
ENSMUSG00000049382	Krt8	MGI:96705	16691	Krt8	20	-0.175783	0.439189	0.517517
ENSMUSG00000090777	Gm7873	MGI:3647803	102638083	Ccdc188	20	-0.175772	0.931957	0.692867
ENSMUSG00000060862	Zbtb40	MGI:2682254	230848	Zbtb40	16	-0.175745	0.637991	0.603013
ENSMUSG00000092094	Zfp804b	MGI:2685287	207618	Zfp804b	20	-0.17566	0.470249	0.532333
ENSMUSG00000030647	Ndufc2	MGI:1344370	68197	Ndufc2	17	-0.175578	0.19895	0.361564
ENSMUSG00000029999	Tgfa	MGI:98724	21802	Tgfa	20	-0.175552	0.421758	0.509814
ENSMUSG00000054892	Txk	MGI:102960	22165	Txk	19	-0.175517	0.644158	0.605074
ENSMUSG00000094533	Ighv11-1	MGI:4439535	780804	Ighv11-1	20	-0.175507	0.0665482	0.212954
ENSMUSG00000075100	Olfr1223	MGI:3031057	258894	Olfr1223	20	-0.175503	0.555766	0.571605
ENSMUSG00000031173	Otc	MGI:97448	18416	Otc	20	-0.175485	0.533301	0.561042
ENSMUSG00000015337	Endog	MGI:1261433	13804	Endog	19	-0.175409	0.542815	0.56581
ENSMUSG00000018844	Fndc8	MGI:1926169	78919	Fndc8	19	-0.175372	0.628081	0.598945
ENSMUSG00000043727	F830045P16Rik	MGI:3045317	228592	F830045P16Rik	20	-0.175336	0.250165	0.402684
ENSMUSG00000025525	Apool	MGI:1915367	68117	Apool	20	-0.175259	0.202251	0.364545
ENSMUSG00000039438	Ttc36	MGI:2384760	192653	Ttc36	13	-0.175254	0.149326	0.318626
ENSMUSG00000056498	Tmem154	MGI:2444725	320782	Tmem154	17	-0.175207	0.972581	0.703582
ENSMUSG00000028017	Egf	MGI:95290	13645	Egf	20	-0.175098	0.125804	0.29405
ENSMUSG00000035148	Gpr33	MGI:1277106	14762	Gpr33	19	-0.175092	0.144785	0.314851
ENSMUSG00000059113	Gm10061	MGI:3642175	102637192	Gm10061	20	-0.17506	0.988111	0.707567
ENSMUSG00000030074	Gxylt2	MGI:2682940	232313	Gxylt2	20	-0.175052	0.398369	0.4967
ENSMUSG00000031789	Cngb1	MGI:2664102	333329	Cngb1	19	-0.175033	0.286492	0.428656
ENSMUSG00000021760	Gpx8	MGI:1916840	69590	Gpx8	18	-0.174887	0.578973	0.580761
ENSMUSG00000048794	Ccdc37	MGI:2141635	243538	Cfap100	20	-0.174763	0.187986	0.353099
ENSMUSG00000029703	Lrwd1	MGI:1918985	71735	Lrwd1	20	-0.174691	0.228567	0.386779
ENSMUSG00000062995	Ica1	MGI:96391	15893	Ica1	16	-0.174656	0.690974	0.622478
ENSMUSG00000075028	Prdm11	MGI:2685553	100042784	Prdm11	20	-0.174652	0.452125	0.523941
ENSMUSG00000048439	Nupl2	MGI:2387631	231042	Nupl2	16	-0.174602	0.343412	0.46448
ENSMUSG00000021550	2210016F16Rik	MGI:1917403	70153	2210016F16Rik	20	-0.17455	0.149892	0.319119
ENSMUSG00000079429	Mroh2a	MGI:3705228	100040766	Mroh2a	20	-0.174458	0.719803	0.631256
ENSMUSG00000015804	Med28	MGI:1914249	66999	Med28	20	-0.174406	0.661679	0.612045
ENSMUSG00000004633	Chn2	MGI:1917243	69993	Chn2	20	-0.174386	0.64769	0.606078
ENSMUSG00000060556	Olfr1418	MGI:3031252	258227	Olfr1418	16	-0.174366	0.684484	0.62021
ENSMUSG00000029420	Rimbp2	MGI:2443235	231760	Rimbp2	20	-0.174355	0.0557613	0.192878
ENSMUSG00000090861	4930570N19Rik	MGI:3642411	791355	Arf4os	20	-0.174354	0.0449453	0.17219
ENSMUSG00000057173	Rfx8	MGI:3588206	619289	Rfx8	20	-0.174315	0.837055	0.667999
ENSMUSG00000062949	Atp11c	MGI:1859661	320940	Atp11c	20	-0.174283	0.212745	0.373834
ENSMUSG00000062757	Olfr1206	MGI:3031040	258896	Olfr1206	20	-0.174224	0.32558	0.453739
ENSMUSG00000078799	Sult2a5	MGI:3648378	434264	Sult2a5	18	-0.174183	0.594491	0.586902
ENSMUSG00000072952	Gm5878	MGI:3647625	545861	Gm5878	18	-0.174181	0.91357	0.688527
ENSMUSG00000052605	Isoc2b	MGI:1914691	67441	Isoc2b	18	-0.174167	0.899221	0.684703
ENSMUSG00000040236	Trappc5	MGI:1913932	66682	Trappc5	20	-0.174157	0.58377	0.582192
ENSMUSG00000024440	Pcdh12	MGI:1855700	53601	Pcdh12	20	-0.174119	0.861009	0.67465
ENSMUSG00000026830	Ermn	MGI:1925017	77767	Ermn	20	-0.174094	0.116095	0.282242
ENSMUSG00000005142	Man2b1	MGI:107286	17159	Man2b1	20	-0.174054	0.224568	0.38345
ENSMUSG00000045835	Hdgfl1	MGI:1194493	15192	Hdgfl1	20	-0.173987	0.519158	0.554206
ENSMUSG00000047250	Ptgs1	MGI:97797	19224	Ptgs1	18	-0.173949	0.334989	0.459129
ENSMUSG00000038000	Acd	MGI:87873	497652	Acd	20	-0.173885	0.4266	0.512349
ENSMUSG00000074656	Eif2s2	MGI:1914454	67204	Eif2s2	15	-0.173787	0.211965	0.373474
ENSMUSG00000032519	Slc25a38	MGI:2384782	208638	Slc25a38	20	-0.173778	0.392244	0.493037
ENSMUSG00000052414	Atf7	MGI:5547783	223922	Atf7	16	-0.173711	0.7157	0.63021
ENSMUSG00000031626	Sorbs2	MGI:1924574	234214	Sorbs2	18	-0.173673	0.436636	0.516383
ENSMUSG00000005057	Sh2b2	MGI:1345171	23921	Sh2b2	20	-0.173618	0.751943	0.641229
ENSMUSG00000038891	Prl3b1	MGI:97607	18776	Prl3b1	20	-0.173591	0.0874089	0.243778
ENSMUSG00000042724	Map3k9	MGI:2449952	338372	Map3k9	20	-0.173424	0.986487	0.706778
ENSMUSG00000090693	Trim43a	MGI:3645218	547109	Trim43a	18	-0.173414	0.783257	0.650811
ENSMUSG00000021679	S100z	MGI:2685471	268686	S100z	20	-0.17339	0.746106	0.639981
ENSMUSG00000063713	Klk1b24	MGI:892021	16617	Klk1b24	19	-0.173372	0.374578	0.484249
ENSMUSG00000049436	Upk1b	MGI:98912	22268	Upk1b	20	-0.173288	0.449982	0.522614
ENSMUSG00000095365	Rbm31y	MGI:1921734	74484	Rbm31y	14	-0.173242	0.38407	0.489123
ENSMUSG00000094135	Gm21379	MGI:5434734	100861987	Gm21379	14	-0.173242	0.38407	0.489123
ENSMUSG00000043556	Fbxl7	MGI:3052506	448987	Fbxl7	18	-0.173222	0.383166	0.488777
ENSMUSG00000034807	Colgalt1	MGI:1924348	234407	Colgalt1	20	-0.173217	0.476246	0.535019
ENSMUSG00000032718	Mansc1	MGI:1914979	67729	Mansc1	20	-0.173215	0.192957	0.357352
ENSMUSG00000021066	Atl1	MGI:1921241	73991	Atl1	20	-0.173172	0.914833	0.688744
ENSMUSG00000023959	Clic5	MGI:1917912	224796	Clic5	20	-0.173137	0.242518	0.396946
ENSMUSG00000070820	Olfr1339	MGI:3031173	258851	Olfr1339	20	-0.173113	0.288839	0.430581
ENSMUSG00000021803	Cdhr1	MGI:2157782	170677	Cdhr1	20	-0.173083	0.300118	0.438183
ENSMUSG00000090286	Gm17615	MGI:4937249		Gm17615	18	-0.173079	0.597832	0.588233
ENSMUSG00000006464	Bbs1	MGI:1277215	52028	Bbs1	20	-0.173076	0.473191	0.533543
ENSMUSG00000031518	Spata4	MGI:1916531	69281	Spata4	20	-0.173053	0.752273	0.641274
ENSMUSG00000066361	Serpina3c	MGI:102848	16625	Serpina3c	20	-0.173004	0.0955735	0.25566
ENSMUSG00000049699	Ucn2	MGI:2176375	171530	Ucn2	15	-0.172976	0.191249	0.355934
ENSMUSG00000030559	Rab38	MGI:1919683	72433	Rab38	19	-0.17294	0.182939	0.348864
ENSMUSG00000020758	Itgb4	MGI:96613	192897	Itgb4	20	-0.172819	0.65515	0.609338
ENSMUSG00000095416	Ighv1-12	MGI:3646284	629860	Ighv1-12	20	-0.172812	0.235545	0.392092
ENSMUSG00000025533	Asl	MGI:88084	109900	Asl	20	-0.172799	0.248144	0.401261
ENSMUSG00000020921	Tmem101	MGI:1923797	76547	Tmem101	14	-0.172712	0.586824	0.583625
ENSMUSG00000022236	Ropn1l	MGI:2182357	252967	Ropn1l	20	-0.172685	0.623599	0.597091
ENSMUSG00000002580	Mien1	MGI:1913678	103742	Mien1	20	-0.172619	0.823074	0.664152
ENSMUSG00000027202	Slc12a1	MGI:103150	20495	Slc12a1	20	-0.172598	0.279844	0.424497
ENSMUSG00000022721	Trmt2a	MGI:96270	15547	Trmt2a	18	-0.172563	0.321421	0.451312
ENSMUSG00000027606	Dnajc5b	MGI:1913576	66326	Dnajc5b	19	-0.172545	0.9752	0.703972
ENSMUSG00000094504	Gm5294	MGI:3646467	384244	Gm5294	20	-0.172528	0.227761	0.385979
ENSMUSG00000063116	Olfr410	MGI:3030244	258702	Olfr410	20	-0.172476	0.0988231	0.260534
ENSMUSG00000067215	Usp51	MGI:3588217	635253	Usp51	16	-0.172455	0.152472	0.321744
ENSMUSG00000090619	Vmn2r60	MGI:3647050	637898	Vmn2r60	18	-0.172438	0.0966033	0.257229
ENSMUSG00000021388	Aspn	MGI:1913945	66695	Aspn	20	-0.172403	0.15614	0.325091
ENSMUSG00000068742	Cry2	MGI:1270859	12953	Cry2	20	-0.172403	0.302055	0.439668
ENSMUSG00000092360	Gm20441	MGI:5141906		Gm20441	20	-0.172358	0.407996	0.502263
ENSMUSG00000044827	Tlr1	MGI:1341295	21897	Tlr1	19	-0.172314	0.447727	0.521636
ENSMUSG00000038895	Zfp653	MGI:2442362	319601	Zfp653	19	-0.172307	0.555196	0.571308
ENSMUSG00000046159	Chrm3	MGI:88398	12671	Chrm3	19	-0.172267	0.924911	0.691586
ENSMUSG00000086965	Gm16314	MGI:3833934		Gm16314	18	-0.172223	0.630755	0.600015
ENSMUSG00000095559	Olfr643				20	-0.172217	0.14512	0.315115
ENSMUSG00000048332	Lhfp	MGI:1920048	108927	Lhfp	20	-0.172199	0.22217	0.381601
ENSMUSG00000041859	Mcm3	MGI:101845	17215	Mcm3	12	-0.172192	0.252116	0.404381
ENSMUSG00000094911	Gm21921	MGI:5434085		Gm21921	20	-0.172171	0.666017	0.613472
ENSMUSG00000094939	Gm21773	MGI:5433937		Gm21773	20	-0.172171	0.365013	0.478435
ENSMUSG00000026125	Prss39	MGI:1270856	21755	Prss39	20	-0.172155	0.739427	0.637992
ENSMUSG00000043342	Hoxd9	MGI:96210	15438	Hoxd9	18	-0.172122	0.469821	0.532183
ENSMUSG00000029767	Calu	MGI:1097158	12321	Calu	20	-0.172013	0.839958	0.66864
ENSMUSG00000021356	Irf4	MGI:1096873	16364	Irf4	20	-0.171986	0.50008	0.54641
ENSMUSG00000019738	Polr2i	MGI:1917170	69920	Polr2i	19	-0.171981	0.152989	0.322375
ENSMUSG00000057321	Usp17ld	MGI:3051372	384701	Usp17ld	20	-0.171949	0.854703	0.672499
ENSMUSG00000017404	Rpl19	MGI:98020	19921	Rpl19	9	-0.171864	0.343936	0.465034
ENSMUSG00000060032	H2afj	MGI:3606192	232440	H2afj	20	-0.171847	0.630029	0.599606
ENSMUSG00000042115	Klhdc8a	MGI:2442630	213417	Klhdc8a	20	-0.171819	0.669488	0.61489
ENSMUSG00000055720	Ubl7	MGI:1916709	69459	Ubl7	20	-0.17175	0.103305	0.266424
ENSMUSG00000046743	Fat4	MGI:3045256	329628	Fat4	20	-0.171741	0.908543	0.686842
ENSMUSG00000050565	Tor1aip2	MGI:3582695	240832	Tor1aip2	15	-0.17168	0.460848	0.527872
ENSMUSG00000020532	Acaca	MGI:108451	107476	Acaca	18	-0.171647	0.390217	0.492089
ENSMUSG00000062165	Vmn1r232	MGI:2159625	171227	Vmn1r232	18	-0.1716	0.626582	0.598464
ENSMUSG00000001604	Tcea3	MGI:1196908	21401	Tcea3	20	-0.171585	0.125409	0.29355
ENSMUSG00000041180	Hectd2	MGI:2442663	226098	Hectd2	20	-0.17158	0.0578409	0.197423
ENSMUSG00000030945	Acsm2	MGI:2385289	233799	Acsm2	20	-0.171548	0.242867	0.397156
ENSMUSG00000029613	Eif2ak1	MGI:1353448	15467	Eif2ak1	20	-0.171528	0.311099	0.445014
ENSMUSG00000049112	Oxtr	MGI:109147	18430	Oxtr	18	-0.171492	0.567827	0.576489
ENSMUSG00000024691	Fam111a	MGI:1915508	107373	Fam111a	20	-0.171394	0.182149	0.348586
ENSMUSG00000074063	Osgin1	MGI:1919089	71839	Osgin1	20	-0.171345	0.788216	0.652162
ENSMUSG00000037523	Mavs	MGI:2444773	228607	Mavs	20	-0.171313	0.854495	0.672498
ENSMUSG00000025178	Pi4k2a	MGI:1934031	84095	Pi4k2a	20	-0.171307	0.0971329	0.258046
ENSMUSG00000050281	Olfr630	MGI:3030464	259102	Olfr630	18	-0.171233	0.433221	0.515384
ENSMUSG00000029158	Yipf7	MGI:1922831	75581	Yipf7	20	-0.171229	0.26383	0.411941
ENSMUSG00000035376	Ptplb	MGI:1918007	70757	Hacd2	20	-0.171166	0.93693	0.694181
ENSMUSG00000040760	Appl1	MGI:1920243	72993	Appl1	20	-0.171079	0.953709	0.698046
ENSMUSG00000020108	Ddit4	MGI:1921997	74747	Ddit4	20	-0.170981	0.746127	0.639965
ENSMUSG00000095959	Gm10845	MGI:3641716	100038734	Gm10845	19	-0.170951	0.335707	0.45957
ENSMUSG00000079627	Rhox2h	MGI:3713490	622301	Rhox2h	20	-0.170856	0.261103	0.410326
ENSMUSG00000048528	Nkx1-2	MGI:104806	20231	Nkx1-2	20	-0.170751	0.236133	0.392468
ENSMUSG00000048652	Samd13	MGI:2686498	381481	Samd13	18	-0.170736	0.960632	0.700335
ENSMUSG00000093593	Gm20683	MGI:5313130		Gm20683	20	-0.170729	0.378733	0.486369
ENSMUSG00000063558	Aox1	MGI:88035	11761	Aox1	20	-0.170715	0.238791	0.394383
ENSMUSG00000029736	Nobox	MGI:108011	18291	Nobox	17	-0.170679	0.739946	0.638135
ENSMUSG00000044562	Rasip1	MGI:1917153	69903	Rasip1	20	-0.170679	0.424966	0.511559
ENSMUSG00000032198	Dock6	MGI:1914789	319899	Dock6	20	-0.170672	0.536632	0.562651
ENSMUSG00000047141	Zfp654	MGI:1919270	72020	Zfp654	20	-0.170618	0.521262	0.555575
ENSMUSG00000073290	Gm10490	MGI:3642001	100038473	Gm10490	20	-0.170585	0.0985931	0.260138
ENSMUSG00000040021	Lats1	MGI:1333883	16798	Lats1	17	-0.170461	0.514227	0.551953
ENSMUSG00000039706	Ldb2	MGI:894670	16826	Ldb2	19	-0.170382	0.366165	0.479248
ENSMUSG00000003423	Pih1d1	MGI:1916095	68845	Pih1d1	19	-0.170374	0.126076	0.29443
ENSMUSG00000046321	Hs3st2	MGI:1333802	195646	Hs3st2	20	-0.170366	0.502273	0.547224
ENSMUSG00000095954	Gm3183	MGI:3781362	100041179	Gm3183	20	-0.170346	0.325172	0.453442
ENSMUSG00000095996	Gm16513	MGI:2141041	100041253	Gm16513	20	-0.170346	0.325172	0.453442
ENSMUSG00000042292	Mkl1	MGI:2384495	223701	Mkl1	16	-0.170328	0.280559	0.424908
ENSMUSG00000024570	Rbfa	MGI:1915981	68731	Rbfa	20	-0.170244	0.0616221	0.204317
ENSMUSG00000003154	Foxj2	MGI:1926805	60611	Foxj2	20	-0.170151	0.858673	0.673762
ENSMUSG00000049285	Mblac1	MGI:2679717	330216	Mblac1	19	-0.170141	0.571177	0.577687
ENSMUSG00000027889	Ampd2	MGI:88016	109674	Ampd2	18	-0.170125	0.291472	0.432758
ENSMUSG00000026437	Cdk18	MGI:97518	18557	Cdk18	20	-0.17011	0.963061	0.701161
ENSMUSG00000094678	Olfr857	MGI:3030691	257963	Olfr857	18	-0.170077	0.916026	0.689194
ENSMUSG00000068219	Ssxb10	MGI:2446779	385312	Ssxb10	11	-0.169987	0.682267	0.619307
ENSMUSG00000027654	Fam83d	MGI:1919128	71878	Fam83d	20	-0.169971	0.384243	0.489266
ENSMUSG00000044737	Klk14	MGI:2447564	317653	Klk14	20	-0.169959	0.204896	0.367315
ENSMUSG00000079469	Pigb	MGI:1891825	55981	Pigb	20	-0.169893	0.223707	0.382904
ENSMUSG00000096221	1500002C15Rik	MGI:1916196	102636313	1500002C15Rik	20	-0.169855	0.143407	0.31366
ENSMUSG00000047773	Ankfn1	MGI:2686021	382543	Ankfn1	18	-0.169843	0.951018	0.69727
ENSMUSG00000021095	Gsc	MGI:95841	14836	Gsc	18	-0.169778	0.864642	0.67541
ENSMUSG00000042745	Id1	MGI:96396	15901	Id1	20	-0.169766	0.364115	0.478068
ENSMUSG00000074521	Gm14327	MGI:3652188	665205	Gm14327	13	-0.169759	0.321682	0.451523
ENSMUSG00000061259	Tmprss11d	MGI:2385221	231382	Tmprss11d	20	-0.169748	0.453181	0.524492
ENSMUSG00000051177	Plcb1	MGI:97613	18795	Plcb1	20	-0.169724	0.31368	0.446856
ENSMUSG00000030057	Cnbp	MGI:88431	12785	Cnbp	20	-0.169682	0.724632	0.632655
ENSMUSG00000028369	Svep1	MGI:1928849	64817	Svep1	20	-0.169674	0.212945	0.373944
ENSMUSG00000071047	Ces1a	MGI:3648919	244595	Ces1a	16	-0.169656	0.336397	0.460127
ENSMUSG00000059796	Eif4a1	MGI:95303	13681	Eif4a1	14	-0.169655	0.123636	0.291331
ENSMUSG00000038618	Rassf7	MGI:1914235	66985	Rassf7	17	-0.169649	0.400152	0.497776
ENSMUSG00000038676	Ucn	MGI:1276123	22226	Ucn	20	-0.169628	0.245321	0.39912
ENSMUSG00000078640	Gm11627	MGI:3650659	100040792	Gm11627	15	-0.169606	0.446964	0.521271
ENSMUSG00000026433	Rab7l1	MGI:2385107	226422	Rab29	17	-0.16958	0.641742	0.604098
ENSMUSG00000029223	Uchl1	MGI:103149	22223	Uchl1	16	-0.169536	0.841481	0.669
ENSMUSG00000036822	Topors	MGI:2146189	106021	Topors	20	-0.169528	0.730818	0.634712
ENSMUSG00000025512	Chid1	MGI:1915288	68038	Chid1	16	-0.169445	0.161953	0.330334
ENSMUSG00000079197	Psme2	MGI:1096365	19188	Psme2	15	-0.16944	0.207644	0.36967
ENSMUSG00000022203	Efs	MGI:105311	13644	Efs	20	-0.169374	0.320731	0.450928
ENSMUSG00000024347	Psd2	MGI:1921252	74002	Psd2	20	-0.169358	0.19322	0.357432
ENSMUSG00000007570	Fance	MGI:1920025	72775	Fance	16	-0.16932	0.698546	0.624897
ENSMUSG00000050397	Foxl2	MGI:1349428	26927	Foxl2	20	-0.169281	0.19015	0.35507
ENSMUSG00000020225	Tmbim4	MGI:1915462	68212	Tmbim4	20	-0.16928	0.276218	0.421556
ENSMUSG00000041358	Nutm1	MGI:2661384	213765	Nutm1	20	-0.169254	0.687388	0.621177
ENSMUSG00000081512	Gm15821	MGI:3801940	100502931	Gm15821	20	-0.169206	0.520318	0.554933
ENSMUSG00000045790	Ccdc149	MGI:2685293	100503884	Ccdc149	20	-0.169192	0.70152	0.625594
ENSMUSG00000053111	Fank1	MGI:1914180	66930	Fank1	19	-0.169173	0.690892	0.622474
ENSMUSG00000041341	Atg2b	MGI:1923809	76559	Atg2b	20	-0.169164	0.421793	0.509742
ENSMUSG00000016528	Mapkapk2	MGI:109298	17164	Mapkapk2	20	-0.16916	0.407515	0.501976
ENSMUSG00000079445	B3gnt7	MGI:2384394	227327	B3gnt7	16	-0.169016	0.901537	0.685374
ENSMUSG00000068259	Olfr461	MGI:3030295	258380	Olfr461	20	-0.169002	0.119483	0.286745
ENSMUSG00000054191	Klf1	MGI:1342771	16596	Klf1	19	-0.168983	0.159106	0.327529
ENSMUSG00000032913	Lrig2	MGI:2443718	269473	Lrig2	20	-0.168973	0.342449	0.463912
ENSMUSG00000029229	Chic2	MGI:1921527	74277	Chic2	18	-0.168923	0.641667	0.604167
ENSMUSG00000067071	Hes6	MGI:1859852	55927	Hes6	17	-0.168849	0.663803	0.612614
ENSMUSG00000029094	Afap1	MGI:1917542	70292	Afap1	19	-0.168831	0.44052	0.517809
ENSMUSG00000039994	Timeless	MGI:1321393	21853	Timeless	14	-0.168562	0.354533	0.47182
ENSMUSG00000032417	Rwdd2a	MGI:1916769	69519	Rwdd2a	18	-0.168538	0.12182	0.289064
ENSMUSG00000022159	Rab2b	MGI:1923588	76338	Rab2b	20	-0.168526	0.75902	0.643311
ENSMUSG00000074867	Zfp808	MGI:3704127	630579	Zfp808	19	-0.168511	0.0726378	0.222112
ENSMUSG00000079277	Hoxd3	MGI:96207	15434	Hoxd3	20	-0.168506	0.455053	0.525123
ENSMUSG00000000594	Gm2a	MGI:95762	14667	Gm2a	20	-0.168431	0.407218	0.501914
ENSMUSG00000019124	Scrn1	MGI:1917188	69938	Scrn1	19	-0.168361	0.203234	0.365668
ENSMUSG00000076556	Igkv4-57	MGI:2685035	235952	Igkv4-57	20	-0.168315	0.576646	0.579751
ENSMUSG00000031803	B3gnt3	MGI:2152535	72297	B3gnt3	20	-0.168312	0.632477	0.600633
ENSMUSG00000036826	Igflr1	MGI:3655979	101883	Igflr1	17	-0.168305	0.290785	0.432292
ENSMUSG00000028351	Brinp1	MGI:1928478	56710	Brinp1	20	-0.168302	0.559994	0.573519
ENSMUSG00000091034	Gm17660	MGI:4937294	100271704	Gm17660	16	-0.168254	0.882352	0.680279
ENSMUSG00000090738	Gm17727	MGI:4937361	100312986	Gm17727	8	-0.168228	0.448593	0.522046
ENSMUSG00000052485	Tmem171	MGI:2685751	380863	Tmem171	20	-0.168217	0.73502	0.636388
ENSMUSG00000027305	Ndufaf1	MGI:1916952	69702	Ndufaf1	18	-0.168166	0.331814	0.457635
ENSMUSG00000028874	Fgr	MGI:95527	14191	Fgr	19	-0.168157	0.400556	0.497973
ENSMUSG00000040212	Emp3	MGI:1098729	13732	Emp3	20	-0.168134	0.780333	0.649878
ENSMUSG00000055932	Fto	MGI:1347093	26383	Fto	20	-0.168088	0.361448	0.476222
ENSMUSG00000070644	Etnk2	MGI:2443760	214253	Etnk2	20	-0.168064	0.762682	0.644397
ENSMUSG00000019178	Styxl1	MGI:1923821	76571	Styxl1	20	-0.167994	0.372432	0.482937
ENSMUSG00000096379	Gm21732	MGI:5433896		Gm21732	18	-0.167982	0.574319	0.578918
ENSMUSG00000036377	C530008M17Rik	MGI:2444817	320827	C530008M17Rik	18	-0.167926	0.6353	0.601801
ENSMUSG00000053185	Gm9898	MGI:3642391	791350	Gm9898	19	-0.167897	0.659332	0.611232
ENSMUSG00000026490	Cdc42bpa	MGI:2441841	226751	Cdc42bpa	20	-0.167872	0.40484	0.500655
ENSMUSG00000006056	Calcoco2	MGI:1343177	76815	Calcoco2	18	-0.167872	0.500657	0.546489
ENSMUSG00000025492	Ifitm3	MGI:1913391	66141	Ifitm3	13	-0.167819	0.207066	0.369127
ENSMUSG00000060375	3110018I06Rik	MGI:1920410	73160	3110018I06Rik	20	-0.167775	0.811697	0.660088
ENSMUSG00000026564	Dusp27	MGI:2685055	240892	Dusp27	20	-0.167754	0.877297	0.679251
ENSMUSG00000008658	Rbfox1	MGI:1926224	268859	Rbfox1	20	-0.167744	0.333937	0.458616
ENSMUSG00000041936	Agrn	MGI:87961	11603	Agrn	18	-0.167731	0.253483	0.405054
ENSMUSG00000051081	Gm4847	MGI:3643320	226604	Gm4847	20	-0.167677	0.118505	0.285369
ENSMUSG00000015829	Tnr	MGI:99516	21960	Tnr	18	-0.167612	0.442367	0.518778
ENSMUSG00000059864	Olfr1393	MGI:3031227	258463	Olfr1393	20	-0.167534	0.79384	0.654083
ENSMUSG00000081649	Olfr213	MGI:3030047	258020	Olfr213	18	-0.16748	0.574423	0.57895
ENSMUSG00000034353	Ramp1	MGI:1858418	51801	Ramp1	20	-0.167432	0.220011	0.37958
ENSMUSG00000023456	Tpi1	MGI:98797	21991	Tpi1	20	-0.167341	0.313128	0.446384
ENSMUSG00000027718	Il21	MGI:1890474	60505	Il21	20	-0.167327	0.456009	0.525704
ENSMUSG00000091091	Kcnmb3	MGI:3612244	100502876	Kcnmb3	18	-0.167271	0.82459	0.664649
ENSMUSG00000067787	Blcap	MGI:1858907	53619	Blcap	20	-0.167214	0.781327	0.650272
ENSMUSG00000050623	Tex40	MGI:1914327	67077	Tex40	20	-0.167183	0.927547	0.692059
ENSMUSG00000005371	Fbxo11	MGI:2147134	225055	Fbxo11	18	-0.167151	0.497523	0.545305
ENSMUSG00000063297	Luzp2	MGI:1889615	233271	Luzp2	20	-0.167081	0.26714	0.415233
ENSMUSG00000037887	Dusp8	MGI:106626	18218	Dusp8	18	-0.16705	0.797104	0.654977
ENSMUSG00000034681	Rnps1	MGI:97960	19826	Rnps1	20	-0.167025	0.156444	0.325266
ENSMUSG00000090659	Zfp493	MGI:1920208	72958	Zfp493	20	-0.167007	0.575313	0.579272
ENSMUSG00000032060	Cryab	MGI:88516	12955	Cryab	17	-0.16698	0.812508	0.660417
ENSMUSG00000026155	Smap1	MGI:2138261	98366	Smap1	20	-0.166963	0.205544	0.36795
ENSMUSG00000024069	Slc30a6	MGI:2386741	210148	Slc30a6	19	-0.166944	0.234396	0.390941
ENSMUSG00000044791	Setd2	MGI:1918177	235626	Setd2	18	-0.166878	0.467562	0.531551
ENSMUSG00000021983	Atp8a2	MGI:1354710	50769	Atp8a2	20	-0.166877	0.293495	0.433778
ENSMUSG00000056468	5730596B20Rik	MGI:1924830	77580	5730596B20Rik	20	-0.166857	0.20989	0.371633
ENSMUSG00000040724	Kcna2	MGI:96659	16490	Kcna2	20	-0.166799	0.429535	0.51367
ENSMUSG00000017165	Gast	MGI:104768	14459	Gast	20	-0.166789	0.148201	0.318063
ENSMUSG00000050996	Cetn1	MGI:1347086	26369	Cetn1	20	-0.166784	0.424426	0.511175
ENSMUSG00000094649	Gm7102	MGI:3648735	633057	Gm7102	20	-0.166778	0.388724	0.491657
ENSMUSG00000062282	Gm10113	MGI:3642714	791386	Gm10113	20	-0.166749	0.809547	0.659165
ENSMUSG00000053334	Ficd	MGI:1098550	231630	Ficd	20	-0.166743	0.361479	0.476147
ENSMUSG00000032357	Tinag	MGI:1349477	26944	Tinag	18	-0.166687	0.202796	0.365244
ENSMUSG00000062376	2010012O05Rik	MGI:1913689	66439	Borcs7	18	-0.166666	0.421872	0.509724
ENSMUSG00000073226	Gm10482	MGI:3644444	433844	Gm10482	20	-0.166665	0.462196	0.528596
ENSMUSG00000031893	Tsnaxip1	MGI:1919486	72236	Tsnaxip1	20	-0.166619	0.341479	0.463371
ENSMUSG00000021186	Fbln5	MGI:1346091	23876	Fbln5	16	-0.166567	0.588451	0.584206
ENSMUSG00000025010	Ccnj	MGI:2443297	240665	Ccnj	16	-0.166539	0.571891	0.577869
ENSMUSG00000029312	Klhl8	MGI:2179430	246293	Klhl8	16	-0.166436	0.855892	0.67262
ENSMUSG00000043633	Fam221b	MGI:2441678	242408	Fam221b	18	-0.166334	0.322243	0.451686
ENSMUSG00000022057	Adamdec1	MGI:1917650	58860	Adamdec1	20	-0.16632	0.271836	0.418447
ENSMUSG00000029701	Rbm28	MGI:2655711	68272	Rbm28	20	-0.166302	0.244775	0.398951
ENSMUSG00000025184	R3hcc1l	MGI:1196316	52013	R3hcc1l	20	-0.166261	0.635459	0.601846
ENSMUSG00000050640	Tmem150c	MGI:3041258	231503	Tmem150c	20	-0.166257	0.728974	0.634332
ENSMUSG00000026482	Rgl1	MGI:107484	19731	Rgl1	18	-0.166207	0.269842	0.417037
ENSMUSG00000093376	Vmn1r23	MGI:2159460	171197	Vmn1r23	19	-0.166176	0.731822	0.635176
ENSMUSG00000071466	Gm11360	MGI:3649916	100041036	Gm11360	20	-0.166161	0.451657	0.523809
ENSMUSG00000095804	Olfr824	MGI:3030658	258669	Olfr824	20	-0.16616	0.3714	0.482214
ENSMUSG00000022218	Tgm1	MGI:98730	21816	Tgm1	19	-0.166069	0.339408	0.461679
ENSMUSG00000067529	Olfr1423	MGI:3031257	258675	Olfr1423	20	-0.166051	0.877427	0.679255
ENSMUSG00000031428	Zcchc18	MGI:1914245	66995	Zcchc18	20	-0.16605	0.848182	0.670943
ENSMUSG00000049562	Ap5b1	MGI:2685808	381201	Ap5b1	20	-0.166047	0.167134	0.335383
ENSMUSG00000028610	Dmrtb1	MGI:1927125	56296	Dmrtb1	14	-0.165944	0.777923	0.649068
ENSMUSG00000075195	Olfr1048	MGI:3030882	259016	Olfr1048	20	-0.165916	0.429657	0.513741
ENSMUSG00000052430	Bmpr1b	MGI:107191	12167	Bmpr1b	16	-0.1659	0.378765	0.486371
ENSMUSG00000073510	Gm7647	MGI:3779753	108169099	Gm7647	18	-0.165892	0.393965	0.494206
ENSMUSG00000026834	Acvr1c	MGI:2661081	269275	Acvr1c	18	-0.165892	0.0738466	0.22433
ENSMUSG00000072575	Eddm3b	MGI:2684921	219026	Eddm3b	20	-0.165828	0.241875	0.396572
ENSMUSG00000062687	Gm6531	MGI:3643620	624855	Cks1brt	20	-0.165777	0.249057	0.402176
ENSMUSG00000026614	Slc30a10	MGI:2685058	226781	Slc30a10	20	-0.165771	0.663517	0.612489
ENSMUSG00000018459	Slc13a3	MGI:2149635	114644	Slc13a3	18	-0.165761	0.392222	0.493048
ENSMUSG00000041870	Ankrd13a	MGI:1915670	68420	Ankrd13a	20	-0.165746	0.168763	0.33678
ENSMUSG00000057240	Ms4a13	MGI:1920716	73466	Ms4a13	20	-0.16569	0.47886	0.536582
ENSMUSG00000039908	Slc26a11	MGI:2444589	268512	Slc26a11	19	-0.16567	0.57807	0.580465
ENSMUSG00000043458	Pcdhb12	MGI:2136747	93883	Pcdhb12	16	-0.165644	0.387797	0.491135
ENSMUSG00000094227	Gm21767	MGI:5433931		Gm21767	20	-0.165635	0.30967	0.444496
ENSMUSG00000095927	Gm21822	MGI:5433986		Gm21822	20	-0.165635	0.30967	0.444496
ENSMUSG00000045291	E330021D16Rik	MGI:2141773	100502936	E330021D16Rik	20	-0.165581	0.330869	0.456954
ENSMUSG00000041248	Kcnj1	MGI:1927248	56379	Kcnj1	18	-0.165447	0.29313	0.433555
ENSMUSG00000035232	Pdk3	MGI:2384308	236900	Pdk3	20	-0.165413	0.75948	0.643533
ENSMUSG00000037379	Spon2	MGI:1923724	100689	Spon2	20	-0.165392	0.814675	0.661351
ENSMUSG00000004865	Srpk1	MGI:106908	20815	Srpk1	18	-0.165339	0.0440199	0.170129
ENSMUSG00000001366	Fbxo9	MGI:1918788	71538	Fbxo9	18	-0.16533	0.209111	0.37086
ENSMUSG00000044429	Cryga	MGI:88521	12964	Cryga	20	-0.165298	0.280078	0.424694
ENSMUSG00000000902	Smarcb1	MGI:1328366	20587	Smarcb1	17	-0.165297	0.25825	0.408412
ENSMUSG00000039886	Tmem120a	MGI:2686991	215210	Tmem120a	20	-0.165246	0.368856	0.480911
ENSMUSG00000049760	2410015M20Rik	MGI:2442174	224904	2410015M20Rik	19	-0.165228	0.471962	0.533082
ENSMUSG00000073184	Gm10479	MGI:3704385	108167321	Gm10479	14	-0.165227	0.229146	0.387155
ENSMUSG00000095078	Gm5866	MGI:3645339	545750	Gm5866	20	-0.165226	0.0580094	0.197748
ENSMUSG00000054150	Syne3	MGI:2442408	212073	Syne3	20	-0.165156	0.648626	0.606221
ENSMUSG00000033595	Lgi3	MGI:2182619	213469	Lgi3	20	-0.165146	0.333984	0.458603
ENSMUSG00000071816	Ssxb5	MGI:2446774	387586	Ssxb5	20	-0.165139	0.30232	0.439817
ENSMUSG00000021338	Lrrc16a	MGI:1915982	68732	Carmil1	20	-0.165089	0.153654	0.322854
ENSMUSG00000020310	Madcam1	MGI:103579	17123	Madcam1	15	-0.165045	0.389065	0.491897
ENSMUSG00000020451	Limk2	MGI:1197517	16886	Limk2	20	-0.164942	0.503908	0.547572
ENSMUSG00000002949	Timm44	MGI:1343262	21856	Timm44	14	-0.164843	0.84743	0.670807
ENSMUSG00000041058	Wwp1	MGI:1861728	107568	Wwp1	20	-0.164834	0.510748	0.550657
ENSMUSG00000056926	Tas2r113	MGI:2681217	387345	Tas2r113	20	-0.164818	0.490837	0.54189
ENSMUSG00000096545	Gm21871				10	-0.164805	0.166126	0.33431
ENSMUSG00000019883	Echdc1	MGI:1277169	52665	Echdc1	16	-0.16476	0.546041	0.567606
ENSMUSG00000073158	9030624G23Rik	MGI:1914058	66808	9030624G23Rik	18	-0.164758	0.216127	0.376761
ENSMUSG00000089922	3110039M20Rik	MGI:5663654		Gm43517	20	-0.164701	0.889491	0.682156
ENSMUSG00000095335	Igkv3-5	MGI:1330854	667940	Igkv3-5	20	-0.164662	0.510862	0.550634
ENSMUSG00000053695	Defb37	MGI:2672966	353320	Defb37	10	-0.164662	0.517302	0.553315
ENSMUSG00000095721	Gm7137	MGI:3779677	634504	Gm7137	20	-0.16465	0.329441	0.45634
ENSMUSG00000031274	Col4a5	MGI:88456	12830	Col4a5	20	-0.164635	0.662104	0.612264
ENSMUSG00000039000	Ube3c	MGI:2140998	100763	Ube3c	20	-0.164629	0.279609	0.424379
ENSMUSG00000021451	Sema4d	MGI:109244	20354	Sema4d	18	-0.164585	0.229235	0.387184
ENSMUSG00000039081	Zfp503	MGI:1353644	218820	Zfp503	20	-0.164553	0.130147	0.29857
ENSMUSG00000030724	Cd19	MGI:88319	12478	Cd19	20	-0.164419	0.991714	0.708087
ENSMUSG00000041923	Nol4	MGI:2441684	319211	Nol4	20	-0.164415	0.393754	0.494094
ENSMUSG00000016534	Lamp2	MGI:96748	16784	Lamp2	18	-0.164387	0.714448	0.629825
ENSMUSG00000026004	Kansl1l	MGI:1915941	68691	Kansl1l	20	-0.164382	0.642933	0.604552
ENSMUSG00000029178	Klf3	MGI:1342773	16599	Klf3	20	-0.164252	0.741108	0.638425
ENSMUSG00000031935	Med17	MGI:2182585	234959	Med17	18	-0.164221	0.935302	0.693798
ENSMUSG00000038624	Nepn	MGI:1913900	66650	Nepn	18	-0.164188	0.323347	0.452452
ENSMUSG00000094246	Gm21281				12	-0.164123	0.304603	0.441359
ENSMUSG00000095038	Gm21573				12	-0.164123	0.304603	0.441359
ENSMUSG00000045794	4930526D03Rik	MGI:2685538	277496	Lkaaear1	12	-0.164109	0.142625	0.312793
ENSMUSG00000058368	Krtap21-1	MGI:2157767	170656	Krtap21-1	17	-0.164108	0.357736	0.474063
ENSMUSG00000030732	Chrdl2	MGI:1916371	69121	Chrdl2	20	-0.16406	0.143494	0.313682
ENSMUSG00000031090	Nadsyn1	MGI:1926164	78914	Nadsyn1	20	-0.164035	0.429393	0.513577
ENSMUSG00000022455	Wbp2nl	MGI:1921966	74716	Wbp2nl	20	-0.164032	0.353657	0.471195
ENSMUSG00000045395	Olfr1499	MGI:3031333	258792	Olfr1499	18	-0.163988	0.86817	0.676344
ENSMUSG00000059964	Olfr119	MGI:2177502	258095	Olfr119	18	-0.163953	0.499639	0.546186
ENSMUSG00000039851	4932438H23Rik	MGI:1921637	74387	4932438H23Rik	20	-0.16391	0.878443	0.679653
ENSMUSG00000068887	Lce1j	MGI:3702532	545547	Lce1j	20	-0.16385	0.484349	0.539347
ENSMUSG00000015709	Arnt2	MGI:107188	11864	Arnt2	20	-0.163756	0.447953	0.5216
ENSMUSG00000092541	Gm20537	MGI:5142002		Gm20537	16	-0.163699	0.124655	0.292586
ENSMUSG00000060441	Trim5	MGI:3646853	667823	Trim5	18	-0.163509	0.836463	0.667723
ENSMUSG00000071724	Smpd5	MGI:3709877	100503915	Smpd5	20	-0.163508	0.310015	0.444442
ENSMUSG00000054773	4930566N20Rik				4	-0.163502	0.775605	0.6485
ENSMUSG00000025955	Akr1cl	MGI:1918111	70861	Akr1cl	18	-0.163495	0.234022	0.390679
ENSMUSG00000023057	Fabp2	MGI:95478	14079	Fabp2	19	-0.163476	0.397196	0.49619
ENSMUSG00000094858	Olfr1297	MGI:3031131	258890	Olfr1297	20	-0.163458	0.629369	0.599469
ENSMUSG00000031782	Coq9	MGI:1915164	67914	Coq9	20	-0.163456	0.910454	0.687167
ENSMUSG00000040405	Havcr1	MGI:2159680	171283	Havcr1	20	-0.163431	0.552897	0.570751
ENSMUSG00000071235	Vrtn	MGI:3588197	432677	Vrtn	19	-0.163409	0.477276	0.53551
ENSMUSG00000075187	Olfr1057	MGI:3030891	404325	Olfr1057	19	-0.163399	0.168616	0.336735
ENSMUSG00000033589	Reep4	MGI:1919799	72549	Reep4	20	-0.163354	0.441129	0.518112
ENSMUSG00000031922	Cep57	MGI:1915551	74360	Cep57	18	-0.163343	0.400533	0.497983
ENSMUSG00000021101	4930408O17Rik	MGI:1921178	73928	4930408O17Rik	18	-0.163335	0.746933	0.640048
ENSMUSG00000009471	Myod1	MGI:97275	17927	Myod1	19	-0.163328	0.393812	0.49409
ENSMUSG00000021222	Dcaf4	MGI:1921078	73828	Dcaf4	20	-0.163325	0.276934	0.422093
ENSMUSG00000093882	Gm21076				18	-0.163294	0.184693	0.350112
ENSMUSG00000094260	Gm21672				18	-0.163294	0.184693	0.350112
ENSMUSG00000095535	Gm20932				18	-0.163294	0.184693	0.350112
ENSMUSG00000095838	Gm20861				18	-0.163294	0.184693	0.350112
ENSMUSG00000096063	Gm21308				18	-0.163294	0.184693	0.350112
ENSMUSG00000096636	Gm20803				18	-0.163294	0.184693	0.350112
ENSMUSG00000096898	Gm20867	MGI:5434223	100041256	Gm20867	18	-0.163294	0.184693	0.350112
ENSMUSG00000094142	Gm20844				18	-0.163294	0.236023	0.392364
ENSMUSG00000095215	Gm20882				18	-0.163294	0.184693	0.350112
ENSMUSG00000096395	Gm21387				18	-0.163294	0.184693	0.350112
ENSMUSG00000096781	Gm21316				18	-0.163294	0.236023	0.392364
ENSMUSG00000093950	Gm20823	MGI:5434179	100040031	Gm20823	18	-0.163294	0.236023	0.392364
ENSMUSG00000096104	Gm21790				18	-0.163294	0.307119	0.443265
ENSMUSG00000059251	Olfr345	MGI:3030179	258947	Olfr345	20	-0.163285	0.157904	0.326587
ENSMUSG00000050447	Lypd6	MGI:2443848	320343	Lypd6	20	-0.163223	0.915961	0.689209
ENSMUSG00000029014	Dnajc2	MGI:99470	22791	Dnajc2	17	-0.163198	0.848093	0.670906
ENSMUSG00000031600	Vps37a	MGI:1261835	52348	Vps37a	20	-0.163159	0.354276	0.471671
ENSMUSG00000010914	Pdhx	MGI:1351627	27402	Pdhx	20	-0.163084	0.610142	0.592449
ENSMUSG00000064317	Gm10146	MGI:3704367	100041500	Gm10146	18	-0.163053	0.0661755	0.212263
ENSMUSG00000028683	Eif2b3	MGI:1313286	108067	Eif2b3	14	-0.162963	0.127515	0.296004
ENSMUSG00000032023	4931429I11Rik	MGI:1918239	70989	Jhy	20	-0.162937	0.845886	0.670303
ENSMUSG00000026301	Iqca	MGI:1922168	74918	Iqca	20	-0.162754	0.602841	0.590337
ENSMUSG00000019761	Krt10	MGI:96685	16661	Krt10	20	-0.162754	0.869427	0.676772
ENSMUSG00000026420	Il24	MGI:2135548	93672	Il24	19	-0.162741	0.365676	0.479072
ENSMUSG00000094094	Igkv5-45	MGI:4439774	545850	Igkv5-45	20	-0.162726	0.326338	0.454328
ENSMUSG00000003469	Phyhip	MGI:1860417	105653	Phyhip	20	-0.162725	0.676164	0.617009
ENSMUSG00000094146	Gm10142	MGI:3641725	100502921	Gm10142	20	-0.16266	0.33374	0.458539
ENSMUSG00000029245	Epha5	MGI:99654	13839	Epha5	18	-0.162634	0.141216	0.311131
ENSMUSG00000033697	Arhgap39	MGI:107858	223666	Arhgap39	19	-0.162616	0.382122	0.488019
ENSMUSG00000019971	Cep290	MGI:2384917	216274	Cep290	18	-0.162597	0.97468	0.703878
ENSMUSG00000044030	Irf2bp1	MGI:2442159	272359	Irf2bp1	19	-0.162591	0.632964	0.60092
ENSMUSG00000059606	Ear5	MGI:1858598	54159	Rnase2b	20	-0.162586	0.289016	0.43049
ENSMUSG00000049044	Rapgef4	MGI:1917723	56508	Rapgef4	19	-0.162513	0.129737	0.298306
ENSMUSG00000029815	Malsu1	MGI:1922843	75593	Malsu1	20	-0.162512	0.0910002	0.249131
ENSMUSG00000094422	Olfr205	MGI:3030039	257881	Olfr205	18	-0.162503	0.299608	0.437597
ENSMUSG00000090304	Vmn2r99	MGI:3644540	665376	Vmn2r99	20	-0.162485	0.468201	0.531756
ENSMUSG00000032549	Rab6b	MGI:107283	270192	Rab6b	20	-0.162418	0.361588	0.476097
ENSMUSG00000000486	Sept1	MGI:1858916	54204	Sept1	20	-0.162377	0.415325	0.50641
ENSMUSG00000076750	Tcrg-V3	MGI:98633	21637	Tcrg-V3	6	-0.162326	0.326463	0.454268
ENSMUSG00000072145	BC061237	MGI:2682320	385138	BC061237	18	-0.162316	0.083518	0.237744
ENSMUSG00000020564	Atxn7l1	MGI:3584458	380753	Atxn7l1	20	-0.162293	0.760371	0.643818
ENSMUSG00000003865	Gys1	MGI:101805	14936	Gys1	19	-0.162267	0.293819	0.433862
ENSMUSG00000096283	Gm6176	MGI:3644439	620736	Gm6176	20	-0.16226	0.554316	0.571163
ENSMUSG00000023571	Fam132a	MGI:1914639	67389	Fam132a	16	-0.162238	0.445218	0.520168
ENSMUSG00000037235	Mxd4	MGI:104991	17122	Mxd4	18	-0.162229	0.420475	0.509667
ENSMUSG00000042243	BC051665	MGI:2682300	218275	BC051665	20	-0.162221	0.136076	0.305189
ENSMUSG00000071477	Zfp777	MGI:1919556	72306	Zfp777	19	-0.162221	0.184464	0.350209
ENSMUSG00000076609	Igkc	MGI:96495	16071	Igkc	18	-0.162184	0.988779	0.707703
ENSMUSG00000001520	Nrip2	MGI:1891884	60345	Nrip2	18	-0.162147	0.461637	0.528292
ENSMUSG00000094029	Ighv3-3	MGI:3643949	668438	Ighv3-3	20	-0.162131	0.756508	0.642591
ENSMUSG00000037110	Ralgapa2	MGI:3036245	241694	Ralgapa2	18	-0.162056	0.375229	0.484551
ENSMUSG00000053420	Gm4792	MGI:3648918	215472	Gm4792	20	-0.162014	0.756719	0.642602
ENSMUSG00000094900	Chdc2				16	-0.162009	0.800138	0.655778
ENSMUSG00000058975	Kcnc1	MGI:96667	16502	Kcnc1	20	-0.161942	0.260676	0.410052
ENSMUSG00000034739	Mfrp	MGI:2385957	259172	Mfrp	20	-0.161866	0.62209	0.596525
ENSMUSG00000040124	Gorab	MGI:2138271	98376	Gorab	19	-0.161856	0.330679	0.456962
ENSMUSG00000064225	Paqr9	MGI:1922802	75552	Paqr9	18	-0.161855	0.438598	0.517159
ENSMUSG00000051242	Pcdhb9	MGI:2136744	93880	Pcdhb9	19	-0.16183	0.168354	0.336667
ENSMUSG00000019461	Plscr3	MGI:1917560	70310	Plscr3	20	-0.161595	0.892569	0.682711
ENSMUSG00000075256	Cerkl	MGI:3037816	228094	Cerkl	20	-0.161582	0.735798	0.636688
ENSMUSG00000028747	Htr6	MGI:1196627	15565	Htr6	20	-0.161546	0.569048	0.576574
ENSMUSG00000098306	GOLT1A	MGI:5547776	68338	Golt1a	20	-0.161522	0.64825	0.606148
ENSMUSG00000004880	Lbr	MGI:2138281	98386	Lbr	18	-0.16148	0.193343	0.357455
ENSMUSG00000094385	Vmn1r123	MGI:2686292	384695	Vmn1r123	19	-0.161475	0.299102	0.437211
ENSMUSG00000020718	Polg2	MGI:1354947	50776	Polg2	19	-0.16137	0.127451	0.295982
ENSMUSG00000038188	Scarf1	MGI:2449455	380713	Scarf1	20	-0.161349	0.0525938	0.186449
ENSMUSG00000075094	Olfr1230	MGI:3031064	258785	Olfr1230	18	-0.161348	0.523395	0.556315
ENSMUSG00000048933	Olfr722	MGI:3030556	258487	Olfr722	20	-0.16129	0.223161	0.382373
ENSMUSG00000043897	Vmn2r2	MGI:3757666	100125586	Vmn2r2	17	-0.161284	0.933555	0.693262
ENSMUSG00000076655	Ighv4-1	MGI:4439536	780802	Ighv4-1	20	-0.161266	0.544703	0.566941
ENSMUSG00000031659	Adcy7	MGI:102891	11513	Adcy7	18	-0.161257	0.763046	0.64447
ENSMUSG00000048779	P2ry6	MGI:2673874	233571	P2ry6	20	-0.161248	0.870094	0.677064
ENSMUSG00000062078	Qk	MGI:97837	19317	Qk	20	-0.161206	0.85475	0.672438
ENSMUSG00000038997	Asb17	MGI:1914022	66772	Asb17	17	-0.161176	0.398633	0.496799
ENSMUSG00000038544	Inip	MGI:1913459	66209	Inip	20	-0.161172	0.330862	0.456982
ENSMUSG00000035765	Dym	MGI:1918480	69190	Dym	17	-0.161164	0.798435	0.655242
ENSMUSG00000021039	Snw1	MGI:1913604	66354	Snw1	16	-0.161159	0.613338	0.593635
ENSMUSG00000025545	Clybl	MGI:1916884	69634	Clybl	20	-0.16112	0.589548	0.584509
ENSMUSG00000046949	Nqo2	MGI:104513	18105	Nqo2	15	-0.161083	0.191605	0.356107
ENSMUSG00000020375	Rufy1	MGI:2429762	216724	Rufy1	20	-0.161083	0.200773	0.363293
ENSMUSG00000021820	Camk2g	MGI:88259	12325	Camk2g	20	-0.161053	0.707659	0.627827
ENSMUSG00000094766	Trav7-4	MGI:3649611	386450	Trav7-4	20	-0.161048	0.639253	0.603433
ENSMUSG00000025163	Cd7	MGI:88344	12516	Cd7	18	-0.161039	0.523938	0.556601
ENSMUSG00000094117	Igkv3-12	MGI:1330815	667914	Igkv3-12	19	-0.161022	0.32552	0.453733
ENSMUSG00000045584	Olfr610	MGI:3030444	259085	Olfr610	20	-0.161004	0.573719	0.578564
ENSMUSG00000040154	Wfdc5	MGI:2384800	209232	Wfdc5	20	-0.160999	0.726791	0.63345
ENSMUSG00000028670	Lypla2	MGI:1347000	26394	Lypla2	20	-0.160989	0.212039	0.373523
ENSMUSG00000022270	Fam134b	MGI:1913520	66270	Fam134b	15	-0.160953	0.534332	0.561581
ENSMUSG00000004071	Cdip1	MGI:1913876	66626	Cdip1	20	-0.160899	0.717443	0.630787
ENSMUSG00000034748	Sirt6	MGI:1354161	50721	Sirt6	18	-0.160868	0.21012	0.371757
ENSMUSG00000020961	Ston2	MGI:1918272	108800	Ston2	18	-0.160859	0.411059	0.503894
ENSMUSG00000076676	Ighv12-3	MGI:3646760	435321	Ighv12-3	20	-0.160834	0.294847	0.43459
ENSMUSG00000063383	Zfp947	MGI:3646759	210853	Zfp947	19	-0.160654	0.600879	0.589552
ENSMUSG00000096780	Tmem181b-ps	MGI:3779544	547127	Tmem181b-ps	18	-0.160545	0.134852	0.303618
ENSMUSG00000059763	Taar2	MGI:2685071	209512	Taar2	20	-0.160538	0.410954	0.50388
ENSMUSG00000006589	Aprt	MGI:88061	11821	Aprt	16	-0.160455	0.875921	0.678866
ENSMUSG00000026458	Ppfia4	MGI:1915757	68507	Ppfia4	20	-0.160454	0.966141	0.701674
ENSMUSG00000042282	Gucy2f	MGI:105119	245650	Gucy2f	20	-0.160416	0.670607	0.61543
ENSMUSG00000039601	Rcan2	MGI:1858219	53901	Rcan2	20	-0.160393	0.2142	0.375254
ENSMUSG00000027610	Gss	MGI:95852	14854	Gss	20	-0.160352	0.205301	0.367717
ENSMUSG00000096798	Gm6309	MGI:3643357	622306	Gm6309	20	-0.16035	0.423849	0.510972
ENSMUSG00000020212	Mdm1	MGI:96951	17245	Mdm1	20	-0.160264	0.909457	0.687117
ENSMUSG00000030469	Zfp719	MGI:2444708	210105	Zfp719	17	-0.160237	0.346053	0.466614
ENSMUSG00000061947	Serpina10	MGI:2667725	217847	Serpina10	20	-0.160222	0.572747	0.578158
ENSMUSG00000017300	Tnnc2	MGI:98780	21925	Tnnc2	20	-0.160176	0.51964	0.554574
ENSMUSG00000043681	Fam25c	MGI:1916384	69134	Fam25c	20	-0.160146	0.456673	0.52576
ENSMUSG00000044213	Olfr1094	MGI:3030928	258362	Olfr1094	18	-0.16007	0.620216	0.596065
ENSMUSG00000055202	Zfp811	MGI:2682944	240063	Zfp811	20	-0.160059	0.787912	0.652043
ENSMUSG00000028619	Tceanc2	MGI:1913776	66526	Tceanc2	16	-0.159922	0.530423	0.559827
ENSMUSG00000043391	2510009E07Rik	MGI:1919440	72190	2510009E07Rik	20	-0.159914	0.240984	0.39579
ENSMUSG00000040420	Cdh18	MGI:1344366	320865	Cdh18	20	-0.159904	0.696903	0.624322
ENSMUSG00000093801	Trav14n-2	MGI:3645258	193574	Trav14n-2	20	-0.159894	0.195008	0.358614
ENSMUSG00000095560	Trav14d-2	MGI:3646138	100043214	Trav14d-2	20	-0.159894	0.195008	0.358614
ENSMUSG00000027508	Pag1	MGI:2443160	94212	Pag1	20	-0.159892	0.216231	0.376699
ENSMUSG00000027420	Bfsp1	MGI:101770	12075	Bfsp1	20	-0.159872	0.536115	0.56229
ENSMUSG00000040936	Ulk4	MGI:1921622	209012	Ulk4	18	-0.159869	0.231892	0.389323
ENSMUSG00000003131	Pafah1b2	MGI:108415	18475	Pafah1b2	20	-0.159806	0.719832	0.631214
ENSMUSG00000026043	Col3a1	MGI:88453	12825	Col3a1	20	-0.159776	0.439511	0.517484
ENSMUSG00000060726	Tmsb15a	MGI:1925728	78478	Tmsb15a	10	-0.159757	0.669899	0.615163
ENSMUSG00000021838	Samd4	MGI:1921730	74480	Samd4	19	-0.159712	0.682681	0.61944
ENSMUSG00000033122	Hsd17b3	MGI:107177	15487	Hsd17b3	16	-0.159697	0.81972	0.662861
ENSMUSG00000030994	D7Ertd443e	MGI:1196431	71007	D7Ertd443e	19	-0.159693	0.62509	0.597989
ENSMUSG00000039067	Psmd7	MGI:1351511	17463	Psmd7	11	-0.159693	0.606529	0.591274
ENSMUSG00000033343	Magea4	MGI:1333839	17140	Magea4	20	-0.159682	0.723149	0.631836
ENSMUSG00000025971	9430016H08Rik	MGI:1915365	68115	Maip1	20	-0.159664	0.436713	0.516437
ENSMUSG00000062224	4933411G06Rik	MGI:1918340	71090	4933411G06Rik	18	-0.159652	0.249892	0.402924
ENSMUSG00000023176	Cpn2	MGI:1919006	71756	Cpn2	20	-0.159577	0.991384	0.708069
ENSMUSG00000000958	Slc7a7	MGI:1337120	20540	Slc7a7	20	-0.159539	0.619196	0.595896
ENSMUSG00000040441	Slc26a10	MGI:2143920	216441	Slc26a10	18	-0.159451	0.719549	0.631204
ENSMUSG00000023043	Krt18	MGI:96692	16668	Krt18	19	-0.159412	0.248725	0.401719
ENSMUSG00000040601	Nlrp4a	MGI:2443697	243880	Nlrp4a	19	-0.159338	0.764712	0.644603
ENSMUSG00000038910	Plcl2	MGI:1352756	224860	Plcl2	18	-0.159252	0.133388	0.302081
ENSMUSG00000044393	Dsg2	MGI:1196466	13511	Dsg2	20	-0.159248	0.617458	0.595034
ENSMUSG00000028786	Tmem54	MGI:1913510	66260	Tmem54	19	-0.159226	0.33526	0.459346
ENSMUSG00000094305	Scgb2b20	MGI:3514009	494519	Scgb2b20	4	-0.15921	0.903885	0.685875
ENSMUSG00000090150	Acad11	MGI:2143169	102632	Acad11	20	-0.159166	0.411362	0.504038
ENSMUSG00000078681	Tm2d3	MGI:1915884	68634	Tm2d3	18	-0.159149	0.644861	0.605455
ENSMUSG00000060780	Lrrtm1	MGI:2389173	74342	Lrrtm1	20	-0.159112	0.938743	0.69432
ENSMUSG00000056367	Actr3b	MGI:2661120	242894	Actr3b	19	-0.159008	0.847627	0.670799
ENSMUSG00000059631	1500035N22Rik	MGI:1917508	70258	1500035N22Rik	20	-0.158947	0.163089	0.331527
ENSMUSG00000095296	Gm8906	MGI:3779820	101055944	Gm8906	20	-0.158943	0.101193	0.263446
ENSMUSG00000091002	Tcerg1l	MGI:1917821	70571	Tcerg1l	20	-0.158935	0.62567	0.598156
ENSMUSG00000021140	Pcnx	MGI:1891924	54604	Pcnx	20	-0.158921	0.691631	0.622724
ENSMUSG00000042271	Nxt2	MGI:2147914	237082	Nxt2	19	-0.158914	0.937891	0.694228
ENSMUSG00000094651	Gal3st2	MGI:2685834	381334	Gal3st2	20	-0.158906	0.399782	0.497583
ENSMUSG00000046615	Actrt1	MGI:1920610	73360	Actrt1	20	-0.158899	0.214751	0.375612
ENSMUSG00000044172	Ptx4	MGI:1915759	68509	Ptx4	20	-0.158888	0.219815	0.379564
ENSMUSG00000026112	Coa5	MGI:1923428	76178	Coa5	20	-0.158882	0.230446	0.38806
ENSMUSG00000096515	Igkv14-100	MGI:4439559	243439	Igkv14-100	18	-0.158868	0.759819	0.643619
ENSMUSG00000041984	Rptn	MGI:1099055	20129	Rptn	19	-0.158867	0.185855	0.351208
ENSMUSG00000026311	Asb1	MGI:1929735	65247	Asb1	20	-0.158734	0.691161	0.622509
ENSMUSG00000062906	Hdac10	MGI:2158340	170787	Hdac10	20	-0.1587	0.625481	0.598082
ENSMUSG00000021585	Cast	MGI:1098236	12380	Cast	20	-0.158674	0.863214	0.675172
ENSMUSG00000075377	Olfr362	MGI:3030196	259053	Olfr362	16	-0.158658	0.471586	0.533029
ENSMUSG00000041440	Gk5	MGI:2443336	235533	Gk5	18	-0.158652	0.63995	0.603601
ENSMUSG00000033177	Tmprss7	MGI:2686594	208171	Tmprss7	15	-0.158608	0.569991	0.577134
ENSMUSG00000053581	Zfand2a	MGI:2140729	100494	Zfand2a	17	-0.158608	0.632464	0.600656
ENSMUSG00000034324	Tmem132c	MGI:2443061	208213	Tmem132c	19	-0.158608	0.348655	0.468101
ENSMUSG00000049985	Ankrd55	MGI:1924568	77318	Ankrd55	20	-0.158607	0.895492	0.683659
ENSMUSG00000034987	Hrh2	MGI:108482	15466	Hrh2	20	-0.158594	0.255352	0.406401
ENSMUSG00000020142	Slc1a4	MGI:2135601	55963	Slc1a4	20	-0.158571	0.333802	0.458547
ENSMUSG00000075254	Heg1	MGI:1924696	77446	Heg1	20	-0.158561	0.255824	0.406793
ENSMUSG00000034917	Tjp3	MGI:1351650	27375	Tjp3	19	-0.158547	0.996262	0.709587
ENSMUSG00000052098	Gm9867				18	-0.158476	0.462226	0.528593
ENSMUSG00000021708	Rasgrf2	MGI:109137	19418	Rasgrf2	17	-0.158456	0.804068	0.657175
ENSMUSG00000032066	Bco2	MGI:2177469	170752	Bco2	18	-0.158397	0.35427	0.471702
ENSMUSG00000041439	Mfsd6	MGI:1922925	98682	Mfsd6	18	-0.158372	0.698126	0.624694
ENSMUSG00000040447	Spns2	MGI:2384936	216892	Spns2	20	-0.158356	0.209264	0.37101
ENSMUSG00000027893	Ahcyl1	MGI:2385184	229709	Ahcyl1	19	-0.158328	0.456113	0.525674
ENSMUSG00000032179	Bmp5	MGI:88181	12160	Bmp5	19	-0.15832	0.786385	0.651842
ENSMUSG00000091405	Hist2h4	MGI:2140113	97122	Hist2h4	16	-0.158265	0.463453	0.529325
ENSMUSG00000078765	U2af1l4	MGI:2678374	233073	U2af1l4	19	-0.158255	0.781151	0.650192
ENSMUSG00000020732	Rab37	MGI:1929945	58222	Rab37	20	-0.158223	0.610665	0.592603
ENSMUSG00000051159	Cited1	MGI:108023	12705	Cited1	18	-0.158203	0.14903	0.318454
ENSMUSG00000042406	Atf4	MGI:88096	11911	Atf4	18	-0.158202	0.955025	0.698379
ENSMUSG00000038608	Dock10	MGI:2146320	210293	Dock10	18	-0.158191	0.758749	0.643216
ENSMUSG00000039462	Col10a1	MGI:88445	12813	Col10a1	20	-0.158141	0.0777608	0.230109
ENSMUSG00000039976	Tbc1d16	MGI:2652878	207592	Tbc1d16	20	-0.158105	0.350156	0.469108
ENSMUSG00000036446	Lum	MGI:109347	17022	Lum	17	-0.158097	0.926206	0.691758
ENSMUSG00000025216	Lbx1	MGI:104867	16814	Lbx1	20	-0.158016	0.963379	0.701236
ENSMUSG00000026872	Zeb2	MGI:1344407	24136	Zeb2	20	-0.158007	0.879153	0.679749
ENSMUSG00000019564	Arid3a	MGI:1328360	13496	Arid3a	18	-0.157983	0.715731	0.630203
ENSMUSG00000027936	Crtc2	MGI:1921593	74343	Crtc2	20	-0.157983	0.251414	0.403734
ENSMUSG00000044103	Il1f9	MGI:2449929	215257	Il1f9	20	-0.157911	0.948687	0.696567
ENSMUSG00000036908	Unc93b1	MGI:1859307	54445	Unc93b1	20	-0.157884	0.234337	0.390922
ENSMUSG00000078198	Olfr364-ps1	MGI:3030198	227794	Olfr364-ps1	20	-0.157875	0.767711	0.645523
ENSMUSG00000038324	Trpc4ap	MGI:1930751	56407	Trpc4ap	18	-0.157875	0.506722	0.54872
ENSMUSG00000094298	Gm6164	MGI:3647652	620574	Gm6164	18	-0.157832	0.368957	0.48085
ENSMUSG00000094981	Gm8653	MGI:3647206	667472	Gm8653	18	-0.157832	0.368957	0.48085
ENSMUSG00000042046	Dstyk	MGI:1925064	213452	Dstyk	20	-0.15783	0.696485	0.624188
ENSMUSG00000097602	4930519P11Rik	MGI:1921971	74721	4930519P11Rik	20	-0.157813	0.722798	0.631802
ENSMUSG00000079513	4932429P05Rik	MGI:3588287	245509	4932429P05Rik	18	-0.15781	0.764158	0.644504
ENSMUSG00000055515	Vmn2r81	MGI:2684056	216144	Vmn2r81	20	-0.157804	0.220736	0.380224
ENSMUSG00000024682	Gif	MGI:1202394	14603	Gif	18	-0.157764	0.914449	0.688646
ENSMUSG00000095815	Gm21901				14	-0.157696	0.4434	0.518977
ENSMUSG00000096746	Trav7d-3	MGI:3649861	100042419	Trav7d-3	20	-0.157669	0.0699102	0.21779
ENSMUSG00000096908	Trav7-3	MGI:3649556	547420	Trav7-3	20	-0.157669	0.136254	0.305208
ENSMUSG00000013997	Nit1	MGI:1350916	27045	Nit1	20	-0.15762	0.387125	0.490782
ENSMUSG00000061477	Rps7	MGI:1333818	20115	Rps7	14	-0.157579	0.386546	0.490661
ENSMUSG00000030612	Mrpl46	MGI:1914558	67308	Mrpl46	19	-0.157558	0.37364	0.48373
ENSMUSG00000040624	Plekhg1	MGI:2676551	213783	Plekhg1	20	-0.157463	0.972211	0.703565
ENSMUSG00000095430	Vmn1r72	MGI:2182256	252905	Vmn1r72	20	-0.157463	0.53849	0.563544
ENSMUSG00000031661	Nkd1	MGI:2135954	93960	Nkd1	20	-0.157429	0.426714	0.512259
ENSMUSG00000095412	Gm5885	MGI:3648672	545884	Gm5885	19	-0.157423	0.389931	0.492148
ENSMUSG00000028630	Dyrk2	MGI:1330301	69181	Dyrk2	18	-0.157396	0.17532	0.342293
ENSMUSG00000049482	Ctu2	MGI:1914215	66965	Ctu2	20	-0.157387	0.0955754	0.255581
ENSMUSG00000093848	Gm20865	MGI:5434221	100041223	Gm20865	20	-0.157315	0.14857	0.318182
ENSMUSG00000025887	Casp12	MGI:1312922	12364	Casp12	20	-0.15729	0.101844	0.264505
ENSMUSG00000062044	Lmtk3	MGI:3039582	381983	Lmtk3	17	-0.157287	0.389783	0.49223
ENSMUSG00000004709	Cd244	MGI:109294	18106	Cd244	20	-0.157199	0.563859	0.574868
ENSMUSG00000068220	Lgals1	MGI:96777	16852	Lgals1	20	-0.157122	0.343282	0.464459
ENSMUSG00000041560	Gltscr2	MGI:2154441	68077	Gltscr2	20	-0.157103	0.396634	0.495907
ENSMUSG00000031930	Wwp2	MGI:1914144	66894	Wwp2	20	-0.15707	0.287175	0.429163
ENSMUSG00000031060	Rbm10	MGI:2384310	236732	Rbm10	20	-0.157033	0.969801	0.702917
ENSMUSG00000022877	Hrg	MGI:2146636	94175	Hrg	19	-0.156938	0.624294	0.597473
ENSMUSG00000039997	Ifi203	MGI:96428	15950	Ifi203	18	-0.156877	0.951082	0.697222
ENSMUSG00000071273	Gm5145	MGI:3645482	381065	Gm5145	20	-0.156867	0.308302	0.443828
ENSMUSG00000025019	Lcor	MGI:2443930	212391	Lcor	18	-0.156675	0.404718	0.500695
ENSMUSG00000049593	Lce1h	MGI:1914968	67718	Lce1h	20	-0.156672	0.476543	0.535168
ENSMUSG00000048450	Msx1	MGI:97168	17701	Msx1	19	-0.156625	0.721196	0.631319
ENSMUSG00000023333	Gcm1	MGI:108045	14531	Gcm1	20	-0.156617	0.95418	0.698138
ENSMUSG00000093806	Asmt	MGI:96090	107626	Asmt	12	-0.15659	0.0760356	0.227616
ENSMUSG00000026491	Ahctf1	MGI:1915033	226747	Ahctf1	14	-0.156538	0.31601	0.447819
ENSMUSG00000004612	Nkg7	MGI:1931250	72310	Nkg7	20	-0.156395	0.487349	0.540722
ENSMUSG00000027559	Car3	MGI:88270	12350	Car3	18	-0.156344	0.224206	0.383315
ENSMUSG00000046613	Vwa5b2	MGI:2681859	328643	Vwa5b2	20	-0.156319	0.174467	0.341656
ENSMUSG00000022269	March11	MGI:3608327	211147	March11	20	-0.156292	0.459711	0.527202
ENSMUSG00000025219	Fgf8	MGI:99604	14179	Fgf8	18	-0.15627	0.378335	0.486435
ENSMUSG00000049154	Fam183b	MGI:1922679	75429	Fam183b	19	-0.156248	0.399981	0.497678
ENSMUSG00000022619	Mapk8ip2	MGI:1926555	60597	Mapk8ip2	19	-0.156154	0.683102	0.61958
ENSMUSG00000044186	Nkx2-6	MGI:97351	18092	Nkx2-6	18	-0.156091	0.34509	0.46609
ENSMUSG00000025266	Gnl3l	MGI:2448557	237107	Gnl3l	20	-0.156085	0.173625	0.341075
ENSMUSG00000091155	Serpine3	MGI:2442020	319433	Serpine3	20	-0.156083	0.497967	0.54546
ENSMUSG00000021573	Tppp	MGI:1920198	72948	Tppp	19	-0.156079	0.723453	0.632034
ENSMUSG00000074652	Myh7b	MGI:3710243	668940	Myh7b	18	-0.156046	0.752092	0.641288
ENSMUSG00000085272	Gm1078	MGI:2685924	381835	Sbk3	18	-0.156027	0.679116	0.617828
ENSMUSG00000073771	Btbd19	MGI:1925861	78611	Btbd19	17	-0.15599	0.753223	0.641512
ENSMUSG00000031297	Slc7a3	MGI:1100521	11989	Slc7a3	20	-0.155973	0.0273095	0.131643
ENSMUSG00000045211	Nudt18	MGI:2385853	213484	Nudt18	20	-0.155947	0.183561	0.349393
ENSMUSG00000030509	Asb7	MGI:2152835	117589	Asb7	20	-0.15591	0.3373	0.460548
ENSMUSG00000090247	Bloc1s1	MGI:1195276	14533	Bloc1s1	18	-0.155881	0.081916	0.235537
ENSMUSG00000060681	Slc9a6	MGI:2443511	236794	Slc9a6	20	-0.155839	0.851517	0.671652
ENSMUSG00000021238	Aldh6a1	MGI:1915077	104776	Aldh6a1	18	-0.155764	0.4618	0.528292
ENSMUSG00000093411	Vmn1r17	MGI:2159452	171189	Vmn1r17	20	-0.155753	0.577734	0.580199
ENSMUSG00000033705	Stard9	MGI:3045258	668880	Stard9	19	-0.155737	0.440482	0.517802
ENSMUSG00000035683	Melk	MGI:106924	17279	Melk	16	-0.155712	0.999764	0.710336
ENSMUSG00000033900	Map9	MGI:2442208	213582	Map9	20	-0.155675	0.415325	0.50641
ENSMUSG00000028523	Tctex1d1	MGI:1914594	67344	Tctex1d1	20	-0.155619	0.502605	0.547255
ENSMUSG00000033669	Zfp7	MGI:99208	223669	Zfp7	20	-0.155594	0.451206	0.523436
ENSMUSG00000091631	Vmn2r95	MGI:3761354	328759	Vmn2r95	18	-0.155567	0.437666	0.516962
ENSMUSG00000047747	Rnf150	MGI:2443860	330812	Rnf150	16	-0.155535	0.782875	0.650826
ENSMUSG00000034203	Chchd4	MGI:1919420	72170	Chchd4	20	-0.155471	0.22655	0.385173
ENSMUSG00000045045	Lrfn4	MGI:2385612	225875	Lrfn4	20	-0.15546	0.47259	0.533162
ENSMUSG00000008843	Cldn13	MGI:1913102	57255	Cldn13	15	-0.155444	0.830558	0.666186
ENSMUSG00000063145	Bbs5	MGI:1919819	72569	Bbs5	20	-0.155443	0.73625	0.636909
ENSMUSG00000072066	6720489N17Rik	MGI:2443901	211378	6720489N17Rik	20	-0.155401	0.137288	0.306342
ENSMUSG00000027215	Cd82	MGI:104651	12521	Cd82	20	-0.15537	0.280089	0.42467
ENSMUSG00000034684	Sema3f	MGI:1096347	20350	Sema3f	19	-0.15527	0.3903	0.492117
ENSMUSG00000038644	Pold1	MGI:97741	18971	Pold1	17	-0.155229	0.200771	0.36333
ENSMUSG00000050545	Fam228b	MGI:2442121	207921	Fam228b	20	-0.155171	0.082592	0.236393
ENSMUSG00000037664	Cdkn1c	MGI:104564	12577	Cdkn1c	20	-0.155164	0.15857	0.327172
ENSMUSG00000034912	Mdga2	MGI:2444706	320772	Mdga2	20	-0.155152	0.0980725	0.259524
ENSMUSG00000094329	Trav5d-3				20	-0.155139	0.365567	0.478968
ENSMUSG00000021130	Galnt16	MGI:1917754	108760	Galnt16	20	-0.155112	0.70713	0.627735
ENSMUSG00000055447	Cd47	MGI:96617	16423	Cd47	19	-0.155053	0.330409	0.456706
ENSMUSG00000022432	Smc1b	MGI:2154049	140557	Smc1b	17	-0.154988	0.390601	0.492305
ENSMUSG00000028584	Lrrc38	MGI:2442845	242735	Lrrc38	20	-0.154978	0.91719	0.689432
ENSMUSG00000052906	Ubxn8	MGI:1337129	108159	Ubxn8	18	-0.154917	0.373689	0.483755
ENSMUSG00000030759	Far1	MGI:1914670	67420	Far1	20	-0.154892	0.379452	0.486715
ENSMUSG00000049506	Sppl2c	MGI:3045264	237958	Sppl2c	20	-0.154843	0.552998	0.570783
ENSMUSG00000049349	Gm5105	MGI:3645344	329763	Gm5105	20	-0.154841	0.47239	0.533159
ENSMUSG00000046070	Igfals	MGI:107973	16005	Igfals	20	-0.154785	0.391363	0.492769
ENSMUSG00000034310	Tmem132d	MGI:3044963	243274	Tmem132d	20	-0.154777	0.66334	0.612465
ENSMUSG00000022037	Clu	MGI:88423	12759	Clu	19	-0.154748	0.414792	0.505951
ENSMUSG00000046676	Lce1l	MGI:1920980	73730	Lce1l	20	-0.154742	0.474787	0.534341
ENSMUSG00000053293	Pom121	MGI:2137624	107939	Pom121	20	-0.154709	0.301325	0.439156
ENSMUSG00000055172	C1ra	MGI:1355313	50909	C1ra	18	-0.154667	0.603413	0.590612
ENSMUSG00000020525	Ppm1d	MGI:1858214	53892	Ppm1d	19	-0.154644	0.320438	0.450828
ENSMUSG00000042417	Ccno	MGI:2145534	218630	Ccno	20	-0.15462	0.58421	0.582488
ENSMUSG00000063632	Sox11	MGI:98359	20666	Sox11	18	-0.154502	0.421366	0.509834
ENSMUSG00000035278	Plekhj1	MGI:1925920	78670	Plekhj1	19	-0.154447	0.718747	0.631114
ENSMUSG00000056758	Hmga2	MGI:101761	15364	Hmga2	18	-0.154445	0.320651	0.450932
ENSMUSG00000095359	Gm21249				8	-0.154321	0.806224	0.657944
ENSMUSG00000095785	Gm20924	MGI:5434280	108168662	Gm20924	8	-0.154321	0.806224	0.657944
ENSMUSG00000061603	Akap6	MGI:3050566	238161	Akap6	20	-0.154316	0.239176	0.394537
ENSMUSG00000063108	Zfp26	MGI:99173	22688	Zfp26	18	-0.154281	0.706623	0.627697
ENSMUSG00000074592	F830104G03Rik				20	-0.154259	0.170924	0.338554
ENSMUSG00000024731	Ms4a10	MGI:1917076	69826	Ms4a10	20	-0.154255	0.0848145	0.239796
ENSMUSG00000039480	Nt5dc1	MGI:2442446	319638	Nt5dc1	20	-0.15418	0.21772	0.377713
ENSMUSG00000094808	1810009J06Rik	MGI:1920876	73626	1810009J06Rik	19	-0.154175	0.212939	0.373973
ENSMUSG00000027010	Slc25a12	MGI:1926080	78830	Slc25a12	20	-0.154028	0.501896	0.54718
ENSMUSG00000008373	Prpf31	MGI:1916238	68988	Prpf31	18	-0.153965	0.175706	0.342799
ENSMUSG00000010435	Spaca7	MGI:1925884	78634	Spaca7	18	-0.153962	0.625311	0.598024
ENSMUSG00000026943	Lcn12	MGI:1924951	77701	Lcn12	20	-0.153957	0.618999	0.595812
ENSMUSG00000035228	Ccdc106	MGI:2385900	232821	Ccdc106	20	-0.153899	0.452414	0.523977
ENSMUSG00000021666	Gfm2	MGI:2444783	320806	Gfm2	20	-0.153871	0.379595	0.486745
ENSMUSG00000024713	Pcsk5	MGI:97515	18552	Pcsk5	14	-0.153826	0.145504	0.315527
ENSMUSG00000027401	Tgm3	MGI:98732	21818	Tgm3	20	-0.153821	0.86345	0.675064
ENSMUSG00000044550	Tceal3	MGI:1913354	594844	Tceal3	20	-0.153783	0.0690244	0.216568
ENSMUSG00000052736	Klrc2	MGI:1336162	16642	Klrc2	20	-0.153781	0.151171	0.320247
ENSMUSG00000032999	Nlrp4f	MGI:2145528	97895	Nlrp4f	18	-0.15371	0.18561	0.351031
ENSMUSG00000025044	Msr1	MGI:98257	20288	Msr1	20	-0.153689	0.156864	0.325681
ENSMUSG00000032783	Troap	MGI:1925983	78733	Troap	15	-0.153682	0.282751	0.426398
ENSMUSG00000031157	Pqbp1	MGI:1859638	54633	Pqbp1	19	-0.153664	0.144984	0.314946
ENSMUSG00000002871	Tpra1	MGI:1345190	24100	Tpra1	18	-0.153657	0.858658	0.673783
ENSMUSG00000026580	Selp	MGI:98280	20344	Selp	13	-0.153605	0.366108	0.47929
ENSMUSG00000041134	Cyyr1	MGI:2152187	224405	Cyyr1	20	-0.153538	0.907489	0.686461
ENSMUSG00000030659	Nucb2	MGI:1858179	53322	Nucb2	19	-0.153538	0.851401	0.671625
ENSMUSG00000027787	Nmd3	MGI:2140103	97112	Nmd3	17	-0.153527	0.0393869	0.160191
ENSMUSG00000030089	Slc41a3	MGI:1918949	71699	Slc41a3	20	-0.153495	0.371791	0.482491
ENSMUSG00000029022	Miip	MGI:106506	28010	Miip	19	-0.153436	0.349425	0.468748
ENSMUSG00000029528	Pxn	MGI:108295	19303	Pxn	20	-0.153429	0.559069	0.573259
ENSMUSG00000059459	Gm10065	MGI:3642433	791358	Gm10065	20	-0.153404	0.759674	0.643563
ENSMUSG00000039615	Stub1	MGI:1891731	56424	Stub1	17	-0.153392	0.0947845	0.254346
ENSMUSG00000026986	Hnmt	MGI:2153181	140483	Hnmt	20	-0.153391	0.500615	0.546591
ENSMUSG00000028601	Echdc2	MGI:1289238	52430	Echdc2	20	-0.153366	0.750597	0.640754
ENSMUSG00000057767	Olfr1383				20	-0.153305	0.695734	0.624376
ENSMUSG00000020295	Hbq1a	MGI:2685722	216635	Hbq1a	18	-0.153295	0.981561	0.705522
ENSMUSG00000049439	Cyp20a1	MGI:1925201	77951	Cyp20a1	20	-0.153283	0.627043	0.598693
ENSMUSG00000018449	Rpain	MGI:1916973	69723	Rpain	14	-0.153225	0.848704	0.67103
ENSMUSG00000022760	Thap7	MGI:1916259	69009	Thap7	20	-0.153224	0.672575	0.615845
ENSMUSG00000020166	Cnot2	MGI:1919318	72068	Cnot2	18	-0.153211	0.468405	0.531802
ENSMUSG00000021866	Anxa11	MGI:108481	11744	Anxa11	12	-0.153182	0.304608	0.441326
ENSMUSG00000094022	Gm21763				20	-0.153141	0.597196	0.588071
ENSMUSG00000032038	St3gal4	MGI:1316743	20443	St3gal4	20	-0.153109	0.305691	0.442146
ENSMUSG00000043089	Mmp1a	MGI:1933846	83995	Mmp1a	20	-0.153103	0.154057	0.323241
ENSMUSG00000031538	Plat	MGI:97610	18791	Plat	20	-0.153062	0.576211	0.579602
ENSMUSG00000006678	Pola1	MGI:99660	18968	Pola1	14	-0.153019	0.303013	0.44043
ENSMUSG00000030104	Edem1	MGI:2180139	192193	Edem1	15	-0.153008	0.315248	0.44756
ENSMUSG00000095324	Gm20825	MGI:5434181	108168578	Gm20825	18	-0.152965	0.0566552	0.194932
ENSMUSG00000096034	Gm20930				8	-0.152965	0.211742	0.373445
ENSMUSG00000094469	Gm21380				10	-0.152965	0.358924	0.474938
ENSMUSG00000094490	Gm20921				10	-0.152965	0.46154	0.528255
ENSMUSG00000095055	Gm20881				12	-0.152965	0.394435	0.494529
ENSMUSG00000095405	Gm21184				12	-0.152965	0.571881	0.577966
ENSMUSG00000095726	Gm21802				10	-0.152965	0.247336	0.400792
ENSMUSG00000094739	Gm20806	MGI:5434162	100039574	Gm20806	12	-0.152965	0.394435	0.494529
ENSMUSG00000054277	Arfgap3	MGI:1913501	66251	Arfgap3	20	-0.152945	0.177233	0.344249
ENSMUSG00000046791	2410016O06Rik	MGI:1919202	71952	Riox1	20	-0.152918	0.641711	0.604104
ENSMUSG00000033943	Mga	MGI:1352483	29808	Mga	20	-0.152909	0.236208	0.392512
ENSMUSG00000049580	Tsku	MGI:2443855	244152	Tsku	17	-0.152899	0.980406	0.705347
ENSMUSG00000029204	Rhoh	MGI:1921984	74734	Rhoh	20	-0.152878	0.580221	0.581152
ENSMUSG00000053025	Sv2b	MGI:1927338	64176	Sv2b	20	-0.152813	0.10567	0.269443
ENSMUSG00000022770	Dlg1	MGI:107231	13383	Dlg1	16	-0.152795	0.219686	0.379422
ENSMUSG00000063694	Cycs	MGI:88578	13063	Cycs	17	-0.152685	0.645523	0.605726
ENSMUSG00000030346	Rad51ap1	MGI:1098224	19362	Rad51ap1	18	-0.15266	0.466614	0.531031
ENSMUSG00000027327	1700037H04Rik	MGI:1914576	67326	1700037H04Rik	20	-0.152645	0.587174	0.583616
ENSMUSG00000074140	Zfp319				18	-0.15264	0.908466	0.686816
ENSMUSG00000073867	AA474408	MGI:3034216	767812	AA474408	20	-0.152636	0.605263	0.59114
ENSMUSG00000036890	Gtdc1	MGI:2444269	227835	Gtdc1	18	-0.152608	0.102751	0.265966
ENSMUSG00000018569	Cldn7	MGI:1859285	53624	Cldn7	20	-0.152584	0.68466	0.6203
ENSMUSG00000063651	Cnfn	MGI:1919633	72383	Cnfn	20	-0.15256	0.561042	0.573724
ENSMUSG00000009246	Trpm5	MGI:1861718	56843	Trpm5	20	-0.152537	0.846093	0.670271
ENSMUSG00000029656	C8b	MGI:88236	110382	C8b	20	-0.152529	0.254937	0.406059
ENSMUSG00000060461	Dppa5a	MGI:101800	434423	Dppa5a	15	-0.152509	0.538397	0.563519
ENSMUSG00000042595	Fam199x	MGI:2384304	245622	Fam199x	16	-0.152479	0.333823	0.458537
ENSMUSG00000026385	Dbi	MGI:94865	13167	Dbi	20	-0.152471	0.290943	0.432367
ENSMUSG00000032680	6820408C15Rik	MGI:3045333	228778	6820408C15Rik	20	-0.152422	0.594908	0.586921
ENSMUSG00000045193	Cirbp	MGI:893588	12696	Cirbp	20	-0.152329	0.406276	0.501171
ENSMUSG00000034252	Senp6	MGI:1922075	215351	Senp6	18	-0.152327	0.32876	0.456018
ENSMUSG00000014303	Glis2	MGI:1932535	83396	Glis2	20	-0.152278	0.873494	0.678053
ENSMUSG00000004455	Ppp1cc	MGI:104872	19047	Ppp1cc	20	-0.152204	0.96376	0.701356
ENSMUSG00000024201	Kdm4b	MGI:2442355	193796	Kdm4b	20	-0.152193	0.30792	0.443592
ENSMUSG00000024770	Lipn	MGI:1917416	70166	Lipn	20	-0.15215	0.238276	0.394133
ENSMUSG00000035048	Anapc13	MGI:1916260	69010	Anapc13	18	-0.152139	0.573275	0.578404
ENSMUSG00000024039	Cbs	MGI:88285	12411	Cbs	20	-0.152052	0.328803	0.455922
ENSMUSG00000027435	Cd93	MGI:106664	17064	Cd93	18	-0.151998	0.275028	0.420571
ENSMUSG00000058756	Thra	MGI:98742	21833	Thra	20	-0.151997	0.169188	0.33713
ENSMUSG00000023846	Riok2				15	-0.151989	0.69316	0.623238
ENSMUSG00000053198	Prx	MGI:108176	19153	Prx	20	-0.151976	0.148068	0.317988
ENSMUSG00000095219	Gm6468				19	-0.151976	0.270598	0.417611
ENSMUSG00000091476	Gm16432	MGI:3645414	545391	Gm16432	20	-0.151959	0.334885	0.459142
ENSMUSG00000042133	Ppig	MGI:2445173	228005	Ppig	18	-0.151945	0.741645	0.63865
ENSMUSG00000070677	D5Ertd577e	MGI:1261918	320549	D5Ertd577e	8	-0.151891	0.755624	0.642378
ENSMUSG00000029128	Rab28	MGI:1917285	100972	Rab28	20	-0.15189	0.632869	0.600865
ENSMUSG00000029298	Gbp9	MGI:3605620	236573	Gbp9	19	-0.151854	0.644828	0.605493
ENSMUSG00000043518	Rai2	MGI:1344378	24004	Rai2	18	-0.151847	0.508548	0.549672
ENSMUSG00000037868	Egr2	MGI:95296	13654	Egr2	20	-0.151847	0.818429	0.662313
ENSMUSG00000029673	Auts2	MGI:1919847	319974	Auts2	18	-0.151845	0.361093	0.476218
ENSMUSG00000030895	Hpx	MGI:105112	15458	Hpx	20	-0.151793	0.294032	0.434058
ENSMUSG00000023266	Frs3	MGI:2135965	107971	Frs3	20	-0.151765	0.780719	0.649966
ENSMUSG00000020774	Aspa	MGI:87914	11484	Aspa	13	-0.151714	0.48917	0.541337
ENSMUSG00000049107	Ntf3	MGI:97380	18205	Ntf3	18	-0.151708	0.411159	0.503942
ENSMUSG00000058499	Pip	MGI:102696	18716	Pip	18	-0.151708	0.334989	0.459129
ENSMUSG00000041617	Ccdc74a	MGI:1919565	72315	Ccdc74a	20	-0.151606	0.245881	0.39951
ENSMUSG00000024593	Megf10	MGI:2685177	70417	Megf10	20	-0.151562	0.990472	0.707885
ENSMUSG00000052062	Pard3b	MGI:1919301	72823	Pard3b	19	-0.151522	0.607912	0.591699
ENSMUSG00000056921	Olfr394	MGI:3030228	259009	Olfr394	20	-0.151513	0.497369	0.545246
ENSMUSG00000035923	Myf6	MGI:97253	17878	Myf6	20	-0.151497	0.449307	0.522315
ENSMUSG00000037579	Kcnh3	MGI:1341723	16512	Kcnh3	19	-0.151473	0.748182	0.640173
ENSMUSG00000028782	Bai2	MGI:2451244	230775	Adgrb2	20	-0.151349	0.205992	0.368224
ENSMUSG00000090364	Gm3043	MGI:3781221	100040923	Gm3043	18	-0.151344	0.657832	0.610538
ENSMUSG00000072739	Gm10408	MGI:3704423	100041840	Gm10408	18	-0.151344	0.657832	0.610538
ENSMUSG00000026786	Apbb1ip	MGI:1861354	54519	Apbb1ip	18	-0.151304	0.371202	0.482112
ENSMUSG00000057691	Zfp746	MGI:1916478	69228	Zfp746	19	-0.151298	0.782668	0.650754
ENSMUSG00000058927	Gm10053	MGI:3704493	672195	Gm10053	6	-0.151295	0.866328	0.675882
ENSMUSG00000047583	Tyw3	MGI:2445040	209584	Tyw3	20	-0.151171	0.603204	0.590514
ENSMUSG00000032591	Mst1	MGI:96080	15235	Mst1	20	-0.151113	0.767759	0.645496
ENSMUSG00000041565	L3mbtl4	MGI:2444889	320858	L3mbtl4	20	-0.151101	0.220111	0.379631
ENSMUSG00000046768	Rhoj	MGI:1931551	80837	Rhoj	19	-0.151057	0.282247	0.426231
ENSMUSG00000034579	Pla2g3	MGI:2444945	237625	Pla2g3	18	-0.15104	0.675048	0.616787
ENSMUSG00000041632	Mrps27	MGI:1919064	218506	Mrps27	18	-0.151027	0.227541	0.385768
ENSMUSG00000028797	Tmem234	MGI:1924049	76799	Tmem234	18	-0.150974	0.390016	0.492142
ENSMUSG00000008461	Fut1	MGI:109375	14343	Fut1	20	-0.150951	0.932306	0.692936
ENSMUSG00000040549	Ckap5	MGI:1923036	75786	Ckap5	14	-0.150889	0.725618	0.632972
ENSMUSG00000040009	Gnaz	MGI:95780	14687	Gnaz	20	-0.150883	0.976677	0.70438
ENSMUSG00000091095	Gm17305	MGI:4936939		Gm17305	18	-0.150853	0.810186	0.659454
ENSMUSG00000050603	Olfr1008	MGI:3030842	258866	Olfr1008	20	-0.150814	0.390164	0.492137
ENSMUSG00000029190	D5Ertd579e	MGI:1261849	320661	D5Ertd579e	20	-0.150798	0.946956	0.696367
ENSMUSG00000026473	Glul	MGI:95739	14645	Glul	18	-0.150746	0.871722	0.677552
ENSMUSG00000094920	Gm6605	MGI:3644762	100861663	Gm6605	20	-0.150704	0.957754	0.699147
ENSMUSG00000042750	Bex2	MGI:1338017	12069	Bex2	20	-0.150639	0.177597	0.344421
ENSMUSG00000096014	Sox1	MGI:98357	20664	Sox1	20	-0.150616	0.142434	0.312669
ENSMUSG00000016831	Tox4	MGI:1915389	268741	Tox4	20	-0.150549	0.798707	0.655266
ENSMUSG00000019818	Cd164	MGI:1859568	53599	Cd164	20	-0.150533	0.18064	0.347294
ENSMUSG00000021748	Pdhb	MGI:1915513	68263	Pdhb	18	-0.150499	0.753682	0.641701
ENSMUSG00000040478	Prdm13	MGI:2448528	230025	Prdm13	20	-0.150463	0.872867	0.677793
ENSMUSG00000020453	Patz1	MGI:1891832	56218	Patz1	15	-0.150463	0.790071	0.652898
ENSMUSG00000028552	Eps15	MGI:104583	13858	Eps15	20	-0.150377	0.247239	0.400715
ENSMUSG00000033799	BC016423	MGI:2145274	105203	Fam208b	20	-0.150366	0.294858	0.434567
ENSMUSG00000054128	H2-T3	MGI:95959	15043	H2-T3	18	-0.150357	0.907733	0.686517
ENSMUSG00000032231	Anxa2	MGI:88246	12306	Anxa2	20	-0.150352	0.416811	0.507156
ENSMUSG00000053552	Ebf4	MGI:2385972	228598	Ebf4	19	-0.150352	0.401101	0.498194
ENSMUSG00000096805	Ighv9-1	MGI:4439911	195180	Ighv9-1	20	-0.150304	0.846805	0.670639
ENSMUSG00000053749	Gm9920	MGI:3642228	100503794	Gm9920	18	-0.150276	0.279704	0.424404
ENSMUSG00000037463	Fbxo27	MGI:2685007	233040	Fbxo27	20	-0.150227	0.719599	0.631146
ENSMUSG00000022553	Maf1	MGI:1916127	68877	Maf1	20	-0.150196	0.319526	0.450169
ENSMUSG00000047161	Chst9	MGI:1918617	71367	Chst9	18	-0.150141	0.617137	0.595008
ENSMUSG00000027465	Tbc1d20	MGI:1914481	67231	Tbc1d20	20	-0.150137	0.118815	0.285817
ENSMUSG00000063172	Hspb11	MGI:1920188	72938	Hspb11	15	-0.150089	0.434902	0.515985
ENSMUSG00000050853	Olfr958	MGI:3030792	258327	Olfr958	19	-0.150084	0.760188	0.643696
ENSMUSG00000078747	Gm20878	MGI:5434234	100041579	Gm20878	4	-0.150064	0.892159	0.682687
ENSMUSG00000029561	Oasl2	MGI:1344390	23962	Oasl2	20	-0.149934	0.436277	0.516184
ENSMUSG00000020279	Il9r	MGI:96564	16199	Il9r	20	-0.149911	0.380345	0.487283
ENSMUSG00000046836	Brox	MGI:1918928	71678	Brox	20	-0.1499	0.244785	0.398927
ENSMUSG00000094195	Gm6509	MGI:3779602	108169097	Gm6509	20	-0.149825	0.444502	0.519593
ENSMUSG00000094437	Gm9830	MGI:3704332	100048057	Gm9830	20	-0.149796	0.522356	0.555792
ENSMUSG00000059423	Zfp933	MGI:1922865	242747	Zfp933	20	-0.149744	0.331056	0.456978
ENSMUSG00000025889	Snca	MGI:1277151	20617	Snca	20	-0.149708	0.689185	0.621901
ENSMUSG00000002052	Supt6	MGI:107726	20926	Supt6	15	-0.149696	0.117874	0.284522
ENSMUSG00000028519	Dab1	MGI:108554	13131	Dab1	17	-0.14965	0.619136	0.595874
ENSMUSG00000038665	Dgki	MGI:2443430	320127	Dgki	20	-0.149648	0.370347	0.481733
ENSMUSG00000039716	Dock3	MGI:2429763	208869	Dock3	20	-0.149645	0.196967	0.360421
ENSMUSG00000022489	Pde1b	MGI:97523	18574	Pde1b	20	-0.149583	0.546077	0.567607
ENSMUSG00000060024	Vmn1r213	MGI:2159664	171249	Vmn1r213	18	-0.149573	0.933404	0.693245
ENSMUSG00000049690	Nckap5	MGI:2686394	210356	Nckap5	18	-0.149519	0.416777	0.507152
ENSMUSG00000042414	Prdm14	MGI:3588194	383491	Prdm14	20	-0.149487	0.900112	0.684771
ENSMUSG00000028148	Them5	MGI:1913448	66198	Them5	18	-0.149472	0.331528	0.457319
ENSMUSG00000027799	Nbea	MGI:1347075	26422	Nbea	20	-0.149442	0.989202	0.707849
ENSMUSG00000062762	Ei24	MGI:108090	13663	Ei24	19	-0.149429	0.553332	0.570801
ENSMUSG00000032024	Clmp	MGI:1918816	71566	Clmp	20	-0.149372	0.193213	0.357582
ENSMUSG00000053640	Gm9915	MGI:3641924	791306	Gm9915	20	-0.149225	0.858697	0.673683
ENSMUSG00000041020	Map7d2	MGI:1917474	78283	Map7d2	17	-0.14918	0.70298	0.626139
ENSMUSG00000032033	Barx2	MGI:109617	12023	Barx2	18	-0.149152	0.456021	0.525605
ENSMUSG00000072708	Olfr381	MGI:3030215	259024	Olfr381	20	-0.149149	0.768276	0.645663
ENSMUSG00000076439	Mog	MGI:97435	17441	Mog	12	-0.149113	0.607886	0.591709
ENSMUSG00000025509	Pnpla2	MGI:1914103	66853	Pnpla2	17	-0.14909	0.74561	0.639927
ENSMUSG00000074997	Pin1rt1	MGI:3649546	241593	Pin1rt1	17	-0.14907	0.124256	0.291945
ENSMUSG00000023433	Cela3b	MGI:1915118	67868	Cela3b	18	-0.148989	0.185354	0.350792
ENSMUSG00000019842	Traf3ip2	MGI:2143599	103213	Traf3ip2	20	-0.148962	0.763265	0.644487
ENSMUSG00000015217	Hmgb3	MGI:1098219	15354	Hmgb3	18	-0.148958	0.472858	0.533353
ENSMUSG00000092035	Peg10	MGI:2157785	170676	Peg10	18	-0.148948	0.531749	0.56039
ENSMUSG00000053799	Exoc6	MGI:1351611	107371	Exoc6	19	-0.148944	0.544699	0.566973
ENSMUSG00000021720	Rnf180	MGI:1919066	71816	Rnf180	18	-0.148924	0.48057	0.53746
ENSMUSG00000042359	Osbpl6	MGI:2139014	99031	Osbpl6	17	-0.148902	0.750051	0.640725
ENSMUSG00000021624	Cd180	MGI:1194924	17079	Cd180	17	-0.148808	0.457983	0.526149
ENSMUSG00000024646	Cyb5	MGI:1926952	109672	Cyb5a	19	-0.148735	0.862815	0.675055
ENSMUSG00000025528	2010106E10Rik	MGI:1914965	67715	2010106E10Rik	20	-0.148723	0.255573	0.406673
ENSMUSG00000025278	Flnb	MGI:2446089	286940	Flnb	20	-0.148634	0.7804	0.6499
ENSMUSG00000021062	Rab15	MGI:1916865	104886	Rab15	16	-0.148606	0.832016	0.666664
ENSMUSG00000071229	Timm8a2	MGI:3615492	223262	Timm8a2	20	-0.148563	0.498912	0.545906
ENSMUSG00000015776	Med22	MGI:98446	20933	Med22	14	-0.148502	0.646078	0.605826
ENSMUSG00000000794	Kcnn3	MGI:2153183	140493	Kcnn3	20	-0.148496	0.601569	0.589838
ENSMUSG00000023988	Bysl	MGI:1858419	53414	Bysl	17	-0.148493	0.0782177	0.230327
ENSMUSG00000039410	Prdm16	MGI:1917923	70673	Prdm16	18	-0.148454	0.496856	0.544794
ENSMUSG00000096254	Olfr724	MGI:3030558	258485	Olfr724	20	-0.148451	0.712058	0.629221
ENSMUSG00000073016	Uprt	MGI:2685620	331487	Uprt	18	-0.148371	0.386826	0.490709
ENSMUSG00000030433	Sbk2	MGI:2685925	381836	Sbk2	20	-0.148357	0.512846	0.551236
ENSMUSG00000022748	Cmss1	MGI:1913747	66497	Cmss1	20	-0.148354	0.660969	0.611806
ENSMUSG00000049229	Olfr844	MGI:3030678	100503048	Olfr844	19	-0.148317	0.756433	0.642561
ENSMUSG00000025899	Alkbh8	MGI:1914917	67667	Alkbh8	16	-0.148316	0.567899	0.576526
ENSMUSG00000026062	Slc9a2	MGI:105075	226999	Slc9a2	20	-0.148272	0.192251	0.356736
ENSMUSG00000020056	Ccdc53	MGI:1914532	67282	Washc3	19	-0.148266	0.218099	0.377967
ENSMUSG00000064179	Tnnt1	MGI:1333868	21955	Tnnt1	18	-0.148265	0.553977	0.571031
ENSMUSG00000047843	Bri3	MGI:1933174	55950	Bri3	18	-0.14826	0.284901	0.427892
ENSMUSG00000005087	Cd44	MGI:88338	12505	Cd44	20	-0.148204	0.305651	0.442128
ENSMUSG00000028452	Vcp	MGI:99919	269523	Vcp	12	-0.148169	0.89219	0.682678
ENSMUSG00000009292	Trpm2	MGI:1351901	28240	Trpm2	20	-0.14801	0.136585	0.305529
ENSMUSG00000032405	Pias1	MGI:1913125	56469	Pias1	16	-0.148006	0.608537	0.591705
ENSMUSG00000009647	Mcu	MGI:3026965	215999	Mcu	20	-0.147994	0.611609	0.593022
ENSMUSG00000025279	Dnase1l3	MGI:1314633	13421	Dnase1l3	19	-0.147974	0.916383	0.689271
ENSMUSG00000042869	Olfr1370	MGI:3031204	258528	Olfr1370	20	-0.147955	0.701231	0.625577
ENSMUSG00000096969	4930535I16Rik	MGI:1922470	75220	4930535I16Rik	20	-0.147926	0.434559	0.515881
ENSMUSG00000018740	Slc25a35	MGI:1919248	71998	Slc25a35	20	-0.147902	0.904422	0.686026
ENSMUSG00000034037	Fgd5	MGI:2443369	232237	Fgd5	20	-0.147809	0.552615	0.570641
ENSMUSG00000020801	Med31	MGI:1914529	67279	Med31	19	-0.147802	0.088814	0.246007
ENSMUSG00000022603	Mroh4	MGI:1916689	69439	Mroh4	20	-0.147771	0.176353	0.343401
ENSMUSG00000070577	Gm572	MGI:2685418	230909	Gm572	20	-0.147715	0.668365	0.61438
ENSMUSG00000051000	Fam160a1	MGI:2444746	229488	Fam160a1	20	-0.147688	0.969823	0.702902
ENSMUSG00000029463	Fam216a	MGI:1916198	68948	Fam216a	19	-0.147596	0.642805	0.604467
ENSMUSG00000021685	Otp	MGI:99835	18420	Otp	19	-0.147463	0.717898	0.630914
ENSMUSG00000079113	Gm7861	MGI:3648003	665956	Gm7861	16	-0.147438	0.760898	0.643928
ENSMUSG00000032057	4833427G06Rik	MGI:1921013	235345	4833427G06Rik	18	-0.147292	0.308827	0.443914
ENSMUSG00000069310	Hist1h3c	MGI:2448320	319148	Hist1h3c	18	-0.147259	0.874206	0.678087
ENSMUSG00000022187	Gm5546	MGI:3648205	433634	Gm5546	20	-0.147244	0.635119	0.60177
ENSMUSG00000095917	Olfr740	MGI:3030574	258661	Olfr740	19	-0.147172	0.808156	0.658528
ENSMUSG00000093809	Bcl2a1a				18	-0.147159	0.171438	0.339076
ENSMUSG00000053720	Vmn2r43	MGI:3037819	381838	Vmn2r43	16	-0.147125	0.579819	0.581
ENSMUSG00000030068	Gm20696	MGI:5313143		Gm20696	20	-0.147107	0.969762	0.70292
ENSMUSG00000026187	Xrcc5	MGI:104517	22596	Xrcc5	20	-0.147086	0.411406	0.503939
ENSMUSG00000050074	Spink8	MGI:1925959	78709	Spink8	18	-0.147063	0.635821	0.601908
ENSMUSG00000041377	Ninj2	MGI:1352751	29862	Ninj2	20	-0.147049	0.0556299	0.19267
ENSMUSG00000058454	Dhcr7	MGI:1298378	13360	Dhcr7	18	-0.147013	0.904378	0.686057
ENSMUSG00000019464	Ptger1	MGI:97793	19216	Ptger1	20	-0.146998	0.801699	0.656395
ENSMUSG00000033446	Lpar6	MGI:1914418	67168	Lpar6	20	-0.146985	0.5219	0.555708
ENSMUSG00000048500	Defb15	MGI:2179202	246082	Defb15	19	-0.146961	0.16576	0.334155
ENSMUSG00000021907	Msmb	MGI:97166	17695	Msmb	20	-0.146939	0.97298	0.703588
ENSMUSG00000035248	Zcchc6	MGI:2387179	214290	Zcchc6	20	-0.146934	0.467705	0.531564
ENSMUSG00000040729	AK129341	MGI:2680221	234915	Cep126	18	-0.146933	0.447808	0.521581
ENSMUSG00000075082	Olfr1246				19	-0.146871	0.220828	0.380222
ENSMUSG00000094374	Gm5435	MGI:3643292	432675	Gm5435	18	-0.14687	0.963832	0.701345
ENSMUSG00000051452	Gm11437	MGI:3650287	628813	Gm11437	20	-0.146753	0.832648	0.666776
ENSMUSG00000051136	Ghsr	MGI:2441906	208188	Ghsr	20	-0.14674	0.965756	0.70152
ENSMUSG00000094832	Gm21846	MGI:5434010		Gm21846	20	-0.146731	0.805895	0.657906
ENSMUSG00000026531	Mptx1	MGI:1913539	66289	Mptx1	20	-0.146693	0.251079	0.403396
ENSMUSG00000095448	Olfr859	MGI:3030693	258519	Olfr859	20	-0.1466	0.223237	0.382463
ENSMUSG00000054215	Sprr2k	MGI:1330344	20765	Sprr2k	20	-0.146596	0.682202	0.619283
ENSMUSG00000075090	Olfr1234	MGI:3031068	258975	Olfr1234	20	-0.146586	0.359344	0.475184
ENSMUSG00000075063	Olfr142	MGI:2177525	406186	Olfr142	18	-0.146584	0.787501	0.652101
ENSMUSG00000045009	Prrt3	MGI:2444810	210673	Prrt3	20	-0.146569	0.990308	0.707861
ENSMUSG00000070737	Gm12942	MGI:3758095	100039968	Tmem35b	20	-0.146537	0.560677	0.573677
ENSMUSG00000000247	Lhx2	MGI:96785	16870	Lhx2	20	-0.14652	0.380876	0.487502
ENSMUSG00000025777	Gdap1	MGI:1338002	14545	Gdap1	19	-0.146509	0.863307	0.675017
ENSMUSG00000069292	Vmn1r199	MGI:2159662	171247	Vmn1r199	20	-0.1465	0.464376	0.529932
ENSMUSG00000028631	Kcnq4	MGI:1926803	60613	Kcnq4	20	-0.146392	0.629514	0.599467
ENSMUSG00000025092	Hspa12a	MGI:1920692	73442	Hspa12a	20	-0.14638	0.735619	0.636669
ENSMUSG00000043587	Acpl2	MGI:2442444	235534	Pxylp1	20	-0.14637	0.387	0.490853
ENSMUSG00000059821	Olfr847	MGI:3030681	258518	Olfr847	20	-0.146351	0.95063	0.697175
ENSMUSG00000090113	Nhlrc4	MGI:3687200	621239	Nhlrc4	20	-0.146337	0.550023	0.569631
ENSMUSG00000094200	Olfr237-ps1	MGI:3030071	258648	Olfr237-ps1	20	-0.146214	0.286228	0.428656
ENSMUSG00000053046	Brsk2	MGI:1923020	75770	Brsk2	18	-0.146204	0.255671	0.40663
ENSMUSG00000022056	Adam7	MGI:107247	11500	Adam7	17	-0.146153	0.488367	0.541075
ENSMUSG00000061306	Slc38a10	MGI:1919305	72055	Slc38a10	20	-0.146124	0.495234	0.544007
ENSMUSG00000029036	Atad3a	MGI:1919214	108888	Atad3a	20	-0.146114	0.106447	0.27032
ENSMUSG00000037813	D630003M21Rik	MGI:3606579	228846	D630003M21Rik	20	-0.146108	0.795444	0.654408
ENSMUSG00000056023	Gm9989	MGI:3642361	102640985	Gm9989	20	-0.146103	0.146532	0.316616
ENSMUSG00000075033	Nxpe3	MGI:2686598	385658	Nxpe3	20	-0.146044	0.106704	0.270845
ENSMUSG00000042104	Uggt2	MGI:1913685	66435	Uggt2	20	-0.146041	0.304982	0.441475
ENSMUSG00000024677	Ms4a6b	MGI:1917024	69774	Ms4a6b	19	-0.146038	0.440452	0.517842
ENSMUSG00000024505	Dtwd2	MGI:1916107	68857	Dtwd2	20	-0.146024	0.815368	0.661616
ENSMUSG00000016262	Sertad4	MGI:2443496	214791	Sertad4	19	-0.146021	0.115128	0.281281
ENSMUSG00000080058	Gm11175	MGI:3809055	100303737	Gm11175	15	-0.14598	0.276925	0.422119
ENSMUSG00000079015	Serpina1c	MGI:891969	20702	Serpina1c	20	-0.14593	0.474271	0.534167
ENSMUSG00000022595	Lypd2	MGI:1915561	68311	Lypd2	19	-0.145926	0.559512	0.573424
ENSMUSG00000033855	Ston1	MGI:1924307	77057	Ston1	20	-0.145917	0.227968	0.386169
ENSMUSG00000010044	Zmynd10	MGI:2387863	114602	Zmynd10	20	-0.145899	0.706527	0.627646
ENSMUSG00000026882	4930568D16Rik	MGI:1923109	75859	4930568D16Rik	20	-0.145882	0.608402	0.59175
ENSMUSG00000059995	Atxn7l3	MGI:3036270	217218	Atxn7l3	20	-0.14574	0.93533	0.693692
ENSMUSG00000040125	Gpr26	MGI:2441758	233919	Gpr26	18	-0.145719	0.187447	0.352657
ENSMUSG00000028539	Artn	MGI:1333791	11876	Artn	20	-0.14563	0.889173	0.682202
ENSMUSG00000049488	Tmem67	MGI:1923928	329795	Tmem67	18	-0.14559	0.209108	0.370894
ENSMUSG00000040820	Hlcs	MGI:894646	110948	Hlcs	20	-0.14556	0.429603	0.513714
ENSMUSG00000030341	Tnfrsf1a	MGI:1314884	21937	Tnfrsf1a	20	-0.145512	0.742147	0.638778
ENSMUSG00000015619	Gata3	MGI:95663	14462	Gata3	16	-0.145492	0.370852	0.482042
ENSMUSG00000013833	Med16	MGI:2158394	216154	Med16	20	-0.145475	0.178572	0.345281
ENSMUSG00000074111	Mrgpra9	MGI:3033148	668725	Mrgpra9	20	-0.145407	0.883511	0.680591
ENSMUSG00000096295	Defa2	MGI:94882	100294660	Defa2	4	-0.145386	0.470644	0.532483
ENSMUSG00000094362	Gm21002	MGI:5434357	100505096	Defa33	4	-0.145386	0.470644	0.532483
ENSMUSG00000024952	Rps6ka4	MGI:1930076	56613	Rps6ka4	17	-0.145358	0.883039	0.680453
ENSMUSG00000033752	Mnd1	MGI:1924165	76915	Mnd1	20	-0.145351	0.308226	0.443798
ENSMUSG00000069184	Zfp72	MGI:3033356	238722	Zfp72	20	-0.145298	0.806157	0.657955
ENSMUSG00000028121	Bcar3	MGI:1352501	29815	Bcar3	20	-0.145221	0.431562	0.514579
ENSMUSG00000064081	Gm8973	MGI:3648534	668092	Gm8973	16	-0.145199	0.631844	0.600524
ENSMUSG00000051579	Tceal8	MGI:1913934	66684	Tceal8	19	-0.144987	0.61251	0.593258
ENSMUSG00000026622	Nek2	MGI:109359	18005	Nek2	18	-0.144986	0.215291	0.375949
ENSMUSG00000024135	Srbd1	MGI:1925836	78586	Srbd1	16	-0.144933	0.522964	0.556184
ENSMUSG00000079511	Ccdc142	MGI:5662825	243510	Ccdc142	20	-0.144911	0.51463	0.55213
ENSMUSG00000006154	Eps8l1	MGI:1914675	67425	Eps8l1	20	-0.144878	0.479649	0.536873
ENSMUSG00000037211	Spry1	MGI:1345139	24063	Spry1	19	-0.144857	0.777402	0.6488
ENSMUSG00000029575	Mmab	MGI:1924947	77697	Mmab	18	-0.144829	0.948457	0.696556
ENSMUSG00000042401	Crtac1	MGI:1920082	72832	Crtac1	20	-0.144746	0.530812	0.559984
ENSMUSG00000089687	Rab42	MGI:2441753	242681	Rab42	20	-0.144694	0.238433	0.394272
ENSMUSG00000056885	Gm4559	MGI:3782743	100043627	Gm4559	20	-0.144678	0.328847	0.455827
ENSMUSG00000006570	Defb2	MGI:1338754	13215	Defb2	18	-0.144614	0.959094	0.699685
ENSMUSG00000026510	Trp53bp2	MGI:2138319	209456	Trp53bp2	18	-0.144609	0.731624	0.635107
ENSMUSG00000040177	2310057M21Rik	MGI:1915527	68277	2310057M21Rik	20	-0.144601	0.330862	0.456982
ENSMUSG00000029735	Tpk1	MGI:1352500	29807	Tpk1	20	-0.144581	0.937372	0.69416
ENSMUSG00000028699	Tspan1	MGI:1914055	66805	Tspan1	20	-0.144546	0.527155	0.558119
ENSMUSG00000025701	Alox5	MGI:87999	11689	Alox5	20	-0.144532	0.641945	0.604008
ENSMUSG00000026965	Anapc2	MGI:2139135	99152	Anapc2	18	-0.144524	0.224979	0.383827
ENSMUSG00000030230	Plcz1	MGI:2150308	114875	Plcz1	19	-0.144473	0.797653	0.655097
ENSMUSG00000038587	Akap12	MGI:1932576	83397	Akap12	18	-0.144455	0.478408	0.53626
ENSMUSG00000039813	Tbc1d2	MGI:2652885	381605	Tbc1d2	20	-0.144439	0.65058	0.606964
ENSMUSG00000013089	Etv5	MGI:1096867	104156	Etv5	19	-0.144403	0.279078	0.424009
ENSMUSG00000026734	4921504E06Rik	MGI:1918087	70909	4921504E06Rik	18	-0.144392	0.491342	0.542115
ENSMUSG00000032216	Nedd4	MGI:97297	17999	Nedd4	20	-0.144217	0.347729	0.467515
ENSMUSG00000039831	Arhgap29	MGI:2443818	214137	Arhgap29	20	-0.144208	0.79392	0.654082
ENSMUSG00000047980	9230110F15Rik	MGI:1924330	77080	9230110F15Rik	20	-0.144195	0.117033	0.283462
ENSMUSG00000032181	Scg3	MGI:103032	20255	Scg3	17	-0.144191	0.586982	0.583569
ENSMUSG00000001419	Mef2d	MGI:99533	17261	Mef2d	20	-0.144172	0.180983	0.347459
ENSMUSG00000096853	Olfr1298				19	-0.144163	0.765894	0.644997
ENSMUSG00000026737	Pip4k2a	MGI:1298206	18718	Pip4k2a	20	-0.144156	0.817699	0.662249
ENSMUSG00000062127	Cttnbp2nl	MGI:1933137	80281	Cttnbp2nl	20	-0.144138	0.0629631	0.206445
ENSMUSG00000021287	Xrcc3	MGI:1921585	74335	Xrcc3	18	-0.144104	0.323726	0.452709
ENSMUSG00000056342	Usp34	MGI:109473	17847	Usp34	16	-0.144067	0.224394	0.383353
ENSMUSG00000056910	Vmn2r107	MGI:1316664	22312	Vmn2r107	20	-0.14405	0.279767	0.42442
ENSMUSG00000095126	Trav6-7-dv9	MGI:3702143	100113413	Trav6-7-dv9	20	-0.144046	0.42025	0.509432
ENSMUSG00000043659	Npsr1	MGI:2441738	319239	Npsr1	15	-0.143926	0.315956	0.447821
ENSMUSG00000030507	Dbx1	MGI:94867	13172	Dbx1	20	-0.143904	0.219103	0.37906
ENSMUSG00000021032	Ngb	MGI:2151886	64242	Ngb	20	-0.143883	0.763489	0.644509
ENSMUSG00000058200	Olfr66	MGI:1341906	18367	Olfr66	20	-0.14383	0.118477	0.285426
ENSMUSG00000090302	Gm7714	MGI:3646267	665615	Gm7714	20	-0.143824	0.471195	0.532846
ENSMUSG00000064115	Cadm2	MGI:2442722	239857	Cadm2	16	-0.143796	0.764494	0.644519
ENSMUSG00000032101	Ddx25	MGI:1353582	30959	Ddx25	16	-0.143787	0.572499	0.578087
ENSMUSG00000057497	Fam136a	MGI:1913738	66488	Fam136a	19	-0.143724	0.714329	0.629857
ENSMUSG00000054939	Zfp174	MGI:2686600	385674	Zfp174	19	-0.143711	0.232571	0.38986
ENSMUSG00000028898	Trnau1ap	MGI:1919037	71787	Trnau1ap	18	-0.143711	0.242546	0.396911
ENSMUSG00000066749	Olfr877	MGI:3030711	258412	Olfr877	20	-0.143677	0.445268	0.520152
ENSMUSG00000071856	Mcc	MGI:96930	328949	Mcc	20	-0.143655	0.42546	0.511737
ENSMUSG00000073027	Dmrtc1b	MGI:3639121	632708	Dmrtc1b	20	-0.143575	0.367728	0.480442
ENSMUSG00000090675	Olfr111	MGI:2177494	545205	Olfr111	20	-0.143503	0.925477	0.691563
ENSMUSG00000048489	8430408G22Rik	MGI:1918730	213393	8430408G22Rik	20	-0.14346	0.383928	0.48925
ENSMUSG00000006476	Nsmf	MGI:1861755	56876	Nsmf	20	-0.143397	0.370706	0.482006
ENSMUSG00000061633	1700029P11Rik	MGI:1913596	66346	1700029P11Rik	17	-0.143361	0.462559	0.528751
ENSMUSG00000030492	Slc7a9	MGI:1353656	30962	Slc7a9	20	-0.143341	0.300818	0.438654
ENSMUSG00000053553	3110082I17Rik	MGI:1920462	73212	3110082I17Rik	20	-0.143328	0.591269	0.585464
ENSMUSG00000094269	Olfr951	MGI:3030785	258046	Olfr951	20	-0.143326	0.451863	0.523899
ENSMUSG00000056153	Socs6	MGI:1924885	54607	Socs6	18	-0.143267	0.548099	0.568399
ENSMUSG00000028960	Ube4b	MGI:1927086	63958	Ube4b	18	-0.143264	0.0602584	0.202148
ENSMUSG00000061540	Orm2	MGI:97444	18406	Orm2	20	-0.143253	0.709063	0.628284
ENSMUSG00000029577	Ube3b	MGI:1891295	117146	Ube3b	17	-0.14319	0.815267	0.661567
ENSMUSG00000036452	Arhgap26	MGI:1918552	71302	Arhgap26	20	-0.143179	0.985617	0.706654
ENSMUSG00000073573	Spink11	MGI:3588289	433181	Spink11	6	-0.143116	0.465948	0.530756
ENSMUSG00000018648	Dusp14	MGI:1927168	56405	Dusp14	19	-0.143082	0.515537	0.552373
ENSMUSG00000055210	Foxd2	MGI:1347471	17301	Foxd2	20	-0.143081	0.854918	0.672375
ENSMUSG00000045381	Olfr433	MGI:3030267	258712	Olfr433	20	-0.143077	0.503041	0.547326
ENSMUSG00000033542	Arhgef5	MGI:1858952	54324	Arhgef5	18	-0.143053	0.478047	0.536078
ENSMUSG00000060738	Prl7c1	MGI:1914755	67505	Prl7c1	20	-0.143009	0.576348	0.57956
ENSMUSG00000047528	Als2cr12	MGI:1918359	108812	Als2cr12	18	-0.142981	0.531626	0.560296
ENSMUSG00000031166	Wdr13	MGI:1914661	73447	Wdr13	20	-0.142961	0.0790222	0.231354
ENSMUSG00000067231	Cyp2c65	MGI:1919553	72303	Cyp2c65	20	-0.142957	0.225601	0.384324
ENSMUSG00000003752	Itpkc	MGI:2442554	233011	Itpkc	20	-0.14295	0.58673	0.583567
ENSMUSG00000030882	Dnhd1	MGI:1924755	77505	Dnhd1	15	-0.14293	0.0904216	0.248426
ENSMUSG00000095801	Gm21950				18	-0.14285	0.547332	0.56793
ENSMUSG00000061527	Krt5	MGI:96702	110308	Krt5	20	-0.142842	0.127819	0.296286
ENSMUSG00000038651	Sycp2l	MGI:2685114	637277	Sycp2l	20	-0.142802	0.920243	0.690225
ENSMUSG00000073058	Gm10463				18	-0.142787	0.962899	0.701107
ENSMUSG00000057068	Fam47e	MGI:2686227	384198	Fam47e	20	-0.142773	0.135688	0.304697
ENSMUSG00000059482	2610301B20Rik	MGI:1914407	67157	2610301B20Rik	18	-0.142755	0.116313	0.282562
ENSMUSG00000015134	Aldh1a3	MGI:1861722	56847	Aldh1a3	20	-0.142658	0.909596	0.687158
ENSMUSG00000048782	Insc	MGI:1917942	233752	Insc	20	-0.142629	0.540768	0.564691
ENSMUSG00000002393	Nr2f6	MGI:1352453	13864	Nr2f6	19	-0.142611	0.333178	0.458543
ENSMUSG00000040848	Sft2d2	MGI:1917362	108735	Sft2d2	20	-0.14261	0.531309	0.560326
ENSMUSG00000038079	Tmem237	MGI:2138365	381259	Tmem237	20	-0.142564	0.902289	0.685561
ENSMUSG00000050199	Lgr4	MGI:1891468	107515	Lgr4	20	-0.142493	0.865347	0.675701
ENSMUSG00000021103	Mnat1	MGI:106207	17420	Mnat1	10	-0.142451	0.609919	0.592373
ENSMUSG00000045775	Slc16a5	MGI:2443515	217316	Slc16a5	20	-0.142437	0.972933	0.703586
ENSMUSG00000079654	Prrt4	MGI:2141677	101359	Prrt4	20	-0.142428	0.497803	0.545391
ENSMUSG00000027347	Rasgrp1	MGI:1314635	19419	Rasgrp1	16	-0.142401	0.0935035	0.252494
ENSMUSG00000029182	1700001C02Rik	MGI:1922684	75434	1700001C02Rik	20	-0.142392	0.991301	0.708072
ENSMUSG00000031987	Egln1	MGI:1932286	112405	Egln1	20	-0.142337	0.599398	0.588776
ENSMUSG00000026584	Scyl3	MGI:1921385	240880	Scyl3	19	-0.142094	0.546342	0.567628
ENSMUSG00000048469	Olfr564	MGI:3030398	258356	Olfr564	18	-0.142071	0.522988	0.556137
ENSMUSG00000028391	Wdr31	MGI:1918604	71354	Wdr31	18	-0.142063	0.556545	0.571899
ENSMUSG00000031480	Thsd1	MGI:1929096	56229	Thsd1	20	-0.142049	0.132027	0.300213
ENSMUSG00000003531	Dgcr6	MGI:1202877	13353	Dgcr6	20	-0.142024	0.414544	0.505799
ENSMUSG00000047031	Vmn1r68	MGI:3648262	628580	Vmn1r68	19	-0.141976	0.654386	0.60908
ENSMUSG00000052099	Prss51	MGI:1921465	100504162	Prss51	20	-0.141952	0.746418	0.639911
ENSMUSG00000005474	Myl10	MGI:1891705	59310	Myl10	19	-0.141933	0.345846	0.466568
ENSMUSG00000086022	Rad51ap2	MGI:3644580	209550	Rad51ap2	20	-0.141932	0.375455	0.48465
ENSMUSG00000022533	Atp13a3	MGI:2685387	224088	Atp13a3	18	-0.141912	0.383632	0.489026
ENSMUSG00000021823	Vcl	MGI:98927	22330	Vcl	18	-0.1419	0.215154	0.375871
ENSMUSG00000092210	A930009A15Rik	MGI:1925048	77798	A930009A15Rik	20	-0.141887	0.400337	0.497892
ENSMUSG00000075405	9430097D07Rik	MGI:2441749	319245	9430097D07Rik	20	-0.141867	0.181922	0.348439
ENSMUSG00000037513	Samd4b				20	-0.141767	0.333479	0.45853
ENSMUSG00000094091	Gm21885	MGI:5434049	102639132	Gm21885	15	-0.141727	0.173283	0.340651
ENSMUSG00000056219	Gm5423	MGI:3643175	432460	Tmem229b-ps	20	-0.141647	0.293964	0.434037
ENSMUSG00000026792	Lrsam1	MGI:2684789	227738	Lrsam1	20	-0.141536	0.152816	0.322135
ENSMUSG00000045349	Sh2d5	MGI:2446215	230863	Sh2d5	20	-0.141518	0.546299	0.56762
ENSMUSG00000039005	Tlr4	MGI:96824	21898	Tlr4	20	-0.141515	0.606745	0.591307
ENSMUSG00000029138	4930548H24Rik	MGI:1914906	67656	4930548H24Rik	19	-0.141451	0.861481	0.674889
ENSMUSG00000022350	E430025E21Rik	MGI:2146110	223593	Washc5	18	-0.141429	0.448779	0.522076
ENSMUSG00000003617	Cp	MGI:88476	12870	Cp	20	-0.141376	0.972513	0.703596
ENSMUSG00000063507	Gm1330	MGI:2686176	383753	Gm1330	20	-0.141371	0.553592	0.570779
ENSMUSG00000010066	Cacna2d2	MGI:1929813	56808	Cacna2d2	20	-0.141351	0.93857	0.69435
ENSMUSG00000040740	Slc25a34	MGI:2686215	384071	Slc25a34	18	-0.141311	0.253402	0.404964
ENSMUSG00000066058	Cldn19	MGI:3033992	242653	Cldn19	20	-0.141307	0.291678	0.432827
ENSMUSG00000072680	Tmem254c	MGI:3711260	100039192	Tmem254c	2	-0.14124	0.982839	0.705909
ENSMUSG00000038467	Chmp4b	MGI:1922858	75608	Chmp4b	7	-0.141237	0.509763	0.550107
ENSMUSG00000032412	Atp1b3	MGI:107788	11933	Atp1b3	18	-0.141224	0.826285	0.665321
ENSMUSG00000034762	Glis1	MGI:2386723	230587	Glis1	18	-0.141215	0.41645	0.507021
ENSMUSG00000046748	2310005G13Rik	MGI:1916707	69457	Tmem45a2	20	-0.141206	0.470734	0.532474
ENSMUSG00000037020	Wdr62	MGI:1923696	233064	Wdr62	20	-0.141205	0.441657	0.518395
ENSMUSG00000015354	Pcolce2	MGI:1923727	76477	Pcolce2	20	-0.141116	0.675122	0.616751
ENSMUSG00000039523	Cep104	MGI:2687282	230967	Cep104	20	-0.141055	0.188183	0.353061
ENSMUSG00000004462	Tbccd1	MGI:1917823	70573	Tbccd1	15	-0.141049	0.488069	0.540929
ENSMUSG00000074826	Gm10767	MGI:3642136	100038538	Gm10767	19	-0.141045	0.285905	0.428448
ENSMUSG00000037334	H2-M1	MGI:95913	224756	H2-M1	20	-0.141008	0.180977	0.34749
ENSMUSG00000042216	Sgsm1	MGI:107320	52850	Sgsm1	20	-0.140985	0.821178	0.663347
ENSMUSG00000046959	Slc26a1	MGI:2385894	231583	Slc26a1	20	-0.140829	0.587566	0.583792
ENSMUSG00000021482	Aaed1	MGI:1913379	66129	Aaed1	20	-0.140782	0.532105	0.560511
ENSMUSG00000039628	Hs3st6	MGI:3580487	328779	Hs3st6	20	-0.140773	0.630719	0.600016
ENSMUSG00000032010	Usp2	MGI:1858178	53376	Usp2	20	-0.140767	0.826997	0.665432
ENSMUSG00000066880	Zfp617	MGI:2684459	170938	Zfp617	20	-0.140747	0.871381	0.677481
ENSMUSG00000055602	Tcp10b	MGI:98542	21462	Tcp10b	18	-0.140705	0.232268	0.389673
ENSMUSG00000025141	Myadml2	MGI:1915765	68515	Myadml2	20	-0.140665	0.197057	0.360384
ENSMUSG00000094335	Igkv1-117	MGI:4439721	16098	Igkv1-117	20	-0.140617	0.0997576	0.261427
ENSMUSG00000027006	Dnajc10	MGI:1914111	66861	Dnajc10	14	-0.140601	0.112965	0.277919
ENSMUSG00000034777	Vax2	MGI:1346018	24113	Vax2	20	-0.140595	0.219895	0.37954
ENSMUSG00000017774	Myo1c	MGI:106612	17913	Myo1c	20	-0.140592	0.3755	0.484671
ENSMUSG00000029452	Tmem116	MGI:1924712	77462	Tmem116	20	-0.140514	0.448407	0.521979
ENSMUSG00000030200	Bcl2l14	MGI:1914063	66813	Bcl2l14	20	-0.140498	0.998453	0.709965
ENSMUSG00000059479	B3gnt8	MGI:2385269	232984	B3gnt8	20	-0.140491	0.171902	0.339126
ENSMUSG00000029175	Slc35f6	MGI:1922169	74919	Slc35f6	18	-0.140438	0.622902	0.59681
ENSMUSG00000025789	St8sia2	MGI:106020	20450	St8sia2	20	-0.140433	0.712518	0.629388
ENSMUSG00000056204	Pgpep1	MGI:1913772	66522	Pgpep1	20	-0.140392	0.709771	0.628397
ENSMUSG00000029184	Olfr109	MGI:2177492	258832	Olfr109	20	-0.140384	0.248358	0.401327
ENSMUSG00000069265	Hist1h3a	MGI:2668828	360198	Hist1h3a	9	-0.140382	0.776299	0.648514
ENSMUSG00000025203	Scd2	MGI:98240	20250	Scd2	20	-0.140375	0.500142	0.546405
ENSMUSG00000067225	Cyp2c54	MGI:3642960	404195	Cyp2c54	18	-0.140373	0.744872	0.639734
ENSMUSG00000040283	Btnl9	MGI:2442439	237754	Btnl9	18	-0.140371	0.944483	0.69584
ENSMUSG00000044712	Slc38a6	MGI:3648156	625098	Slc38a6	20	-0.140284	0.494014	0.543438
ENSMUSG00000066842	Hmcn1	MGI:2685047	545370	Hmcn1	20	-0.140234	0.477095	0.53538
ENSMUSG00000027552	E2f5	MGI:105091	13559	E2f5	20	-0.140233	0.846916	0.670661
ENSMUSG00000096644	Magea1	MGI:1333834	17137	Magea1	12	-0.140217	0.644312	0.605149
ENSMUSG00000090053	Palm2	MGI:1934601	242481	Palm2	17	-0.140177	0.564223	0.575059
ENSMUSG00000049300	Prmt6	MGI:2139971	99890	Prmt6	20	-0.140174	0.942818	0.695465
ENSMUSG00000027206	Cops2	MGI:1330276	12848	Cops2	14	-0.140119	0.668564	0.614493
ENSMUSG00000018372	Cep95	MGI:2443502	320162	Cep95	20	-0.140057	0.50203	0.547289
ENSMUSG00000059625	Sohlh1	MGI:2684956	227631	Sohlh1	20	-0.140052	0.263791	0.411999
ENSMUSG00000047721	Bola2	MGI:1913412	66162	Bola2	20	-0.14003	0.17002	0.337958
ENSMUSG00000022434	Fam118a	MGI:1920475	73225	Fam118a	19	-0.13995	0.071745	0.22067
ENSMUSG00000034858	Fam214a	MGI:2387648	235493	Fam214a	20	-0.139919	0.38463	0.489491
ENSMUSG00000073455	9030025P20Rik				6	-0.139917	0.27936	0.424278
ENSMUSG00000050379	Sept6	MGI:1888939	56526	Sept6	16	-0.139915	0.732341	0.635423
ENSMUSG00000064125	BC068157	MGI:3605626	73072	Prr36	20	-0.139864	0.755724	0.642428
ENSMUSG00000047898	Ccr4	MGI:107824	12773	Ccr4	20	-0.139806	0.0793974	0.232034
ENSMUSG00000028654	Mycl	MGI:96799	16918	Mycl	19	-0.139783	0.331542	0.457299
ENSMUSG00000049881	2810025M15Rik	MGI:1917203	69953	2810025M15Rik	18	-0.139681	0.899934	0.684764
ENSMUSG00000032495	Lrrc2	MGI:1921499	74249	Lrrc2	18	-0.139585	0.611985	0.593246
ENSMUSG00000070394	Tmem256	MGI:1916436	69186	Tmem256	19	-0.139567	0.109831	0.274155
ENSMUSG00000037747	Phyhipl	MGI:1918161	70911	Phyhipl	20	-0.139524	0.560595	0.573701
ENSMUSG00000027955	Fam198b	MGI:1915909	68659	Fam198b	20	-0.139442	0.430753	0.514181
ENSMUSG00000023791	Pigx	MGI:1919334	72084	Pigx	20	-0.139411	0.204724	0.367211
ENSMUSG00000032514	Ttc21a	MGI:1921302	74052	Ttc21a	20	-0.139408	0.692079	0.622887
ENSMUSG00000022671	Mzt2	MGI:1922845	72083	Mzt2	20	-0.139303	0.866772	0.675904
ENSMUSG00000056383	AI987944	MGI:2142079	233168	AI987944	20	-0.139292	0.769618	0.646323
ENSMUSG00000070298	Trcg1	MGI:3576664	541610	Trcg1	20	-0.139273	0.85222	0.67188
ENSMUSG00000090925	1810064F22Rik	MGI:1917112	69862	1810064F22Rik	18	-0.139246	0.416551	0.507067
ENSMUSG00000031740	Mmp2	MGI:97009	17390	Mmp2	19	-0.13916	0.90655	0.686357
ENSMUSG00000054523	Ms4a5	MGI:2670985	269063	Ms4a5	20	-0.139108	0.586396	0.58345
ENSMUSG00000060098	Prmt7	MGI:2384879	214572	Prmt7	20	-0.139085	0.288195	0.429976
ENSMUSG00000044106	Olfr868	MGI:3030702	258552	Olfr868	20	-0.139048	0.452595	0.524037
ENSMUSG00000097129	4930507D05Rik	MGI:1921956	74706	4930507D05Rik	20	-0.139007	0.251001	0.40335
ENSMUSG00000090631	Olfr456	MGI:3030290	259144	Olfr456	20	-0.139	0.217432	0.377657
ENSMUSG00000029512	Ulk1	MGI:1270126	22241	Ulk1	17	-0.138984	0.850449	0.671364
ENSMUSG00000025610	Map3k7cl	MGI:2446584	224419	Map3k7cl	17	-0.138982	0.233806	0.390398
ENSMUSG00000044029	Olfr178	MGI:3030012	258999	Olfr178	19	-0.138982	0.751379	0.640949
ENSMUSG00000066107	Gm12666	MGI:3650864	68280	Gm12666	20	-0.138981	0.0798736	0.232589
ENSMUSG00000038119	Cdon	MGI:1926387	57810	Cdon	20	-0.138917	0.295565	0.434978
ENSMUSG00000091239	Vmn2r76	MGI:3761332	675969	Vmn2r76	20	-0.138857	0.898547	0.684383
ENSMUSG00000032358	Fam83b	MGI:2685362	208994	Fam83b	20	-0.138853	0.592108	0.585725
ENSMUSG00000060268	Gm1661	MGI:2686507	381544	Gm1661	20	-0.138826	0.578904	0.580764
ENSMUSG00000033174	Mgll	MGI:1346042	23945	Mgll	19	-0.138794	0.833847	0.667176
ENSMUSG00000091308	Olfr1380				19	-0.138779	0.640486	0.60365
ENSMUSG00000032623	Oas1d	MGI:2140770	100535	Oas1d	19	-0.138757	0.84273	0.669436
ENSMUSG00000027824	Vmn2r1	MGI:3645892	56544	Vmn2r1	18	-0.138728	0.346046	0.466644
ENSMUSG00000034239	Gm884	MGI:2685730	380730	Gm884	18	-0.138694	0.434928	0.515978
ENSMUSG00000057895	Zfp105	MGI:1277119	22646	Zfp105	20	-0.138682	0.224486	0.38343
ENSMUSG00000045912	C2cd4c	MGI:2685084	237397	C2cd4c	20	-0.13863	0.580009	0.581046
ENSMUSG00000066900	Suds3	MGI:1919204	71954	Suds3	18	-0.138605	0.775465	0.648517
ENSMUSG00000032726	Bmp8a	MGI:104515	12163	Bmp8a	18	-0.138585	0.246834	0.400538
ENSMUSG00000090639	Gm20425	MGI:5141890		Gm20425	4	-0.138582	0.693308	0.623233
ENSMUSG00000073913	Olfr678	MGI:3030512	258753	Olfr678	20	-0.138562	0.191311	0.355927
ENSMUSG00000051444	Bbs12	MGI:2686651	241950	Bbs12	20	-0.138509	0.758759	0.643191
ENSMUSG00000066263	Olfr639	MGI:3030473	259088	Olfr639	12	-0.138508	0.511379	0.550753
ENSMUSG00000043308	Vmn1r75	MGI:2159645	171241	Vmn1r75	18	-0.138487	0.355643	0.472638
ENSMUSG00000029282	Amtn	MGI:1918671	71421	Amtn	20	-0.138486	0.233663	0.39036
ENSMUSG00000095128	Gm5709	MGI:3644280	435732	Gm5709	19	-0.13847	0.429236	0.513464
ENSMUSG00000048234	Rnf149	MGI:2677438	67702	Rnf149	18	-0.138431	0.140684	0.310549
ENSMUSG00000094992	Fbxw25	MGI:3588266	546160	Fbxw25	18	-0.138423	0.318045	0.449018
ENSMUSG00000040254	Sema3d	MGI:1860118	108151	Sema3d	19	-0.138395	0.979723	0.705074
ENSMUSG00000040653	Ppp1r14c	MGI:1923392	76142	Ppp1r14c	18	-0.138361	0.594878	0.586963
ENSMUSG00000040759	Cmtm5	MGI:2447164	67272	Cmtm5	20	-0.138303	0.0994636	0.261036
ENSMUSG00000095370	Trav6n-7	MGI:3704441	100126456	Trav6n-7	20	-0.138262	0.673636	0.616364
ENSMUSG00000064127	Med14	MGI:1349442	26896	Med14	17	-0.138136	0.326696	0.454358
ENSMUSG00000034755	Pcdh11x	MGI:2442849	245578	Pcdh11x	20	-0.138069	0.159437	0.327588
ENSMUSG00000023473	Celsr3	MGI:1858236	107934	Celsr3	20	-0.138067	0.566285	0.575787
ENSMUSG00000025479	Cyp2e1	MGI:88607	13106	Cyp2e1	15	-0.138013	0.0788813	0.231358
ENSMUSG00000058498	Rnf207	MGI:2684989	433809	Rnf207	20	-0.138004	0.193487	0.357558
ENSMUSG00000026483	Fam129a	MGI:2137237	63913	Fam129a	19	-0.137991	0.147816	0.317868
ENSMUSG00000075596	B130006D01Rik	MGI:2444371	320616	B130006D01Rik	18	-0.137977	0.136231	0.305201
ENSMUSG00000031808	Slc27a1	MGI:1347098	26457	Slc27a1	20	-0.137971	0.909788	0.687175
ENSMUSG00000002329	Mdp1	MGI:1915131	67881	Mdp1	20	-0.137946	0.346023	0.466729
ENSMUSG00000074171	Gm6658	MGI:3645470	626231	Gm6658	14	-0.137936	0.861548	0.674877
ENSMUSG00000093884	Olfr239	MGI:3030073	100038860	Olfr239	20	-0.13793	0.105984	0.269651
ENSMUSG00000015242	Nipsnap3a	MGI:1920648	73398	Nipsnap3a	14	-0.137897	0.93507	0.693815
ENSMUSG00000023120	Gm853	MGI:2685699	332942	Gm853	16	-0.13784	0.573873	0.578648
ENSMUSG00000017831	Rab5a	MGI:105926	271457	Rab5a	20	-0.137794	0.437013	0.516566
ENSMUSG00000030584	Dpf1	MGI:1352748	29861	Dpf1	20	-0.137782	0.465075	0.530283
ENSMUSG00000004460	Dnajb11	MGI:1915088	67838	Dnajb11	20	-0.137767	0.149739	0.319086
ENSMUSG00000040280	Ndufa4l2	MGI:3039567	407790	Ndufa4l2	20	-0.137704	0.529415	0.559127
ENSMUSG00000048368	Omd	MGI:1350918	27047	Omd	18	-0.13761	0.125967	0.294347
ENSMUSG00000044276	4933427E11Rik	MGI:1914019	66769	4933427E11Rik	20	-0.13759	0.647686	0.606109
ENSMUSG00000096334	Sh2d1b1				16	-0.137572	0.647946	0.606073
ENSMUSG00000024042	Sik1	MGI:104754	17691	Sik1	20	-0.137535	0.525889	0.557542
ENSMUSG00000036858	Ptcra	MGI:104857	19208	Ptcra	16	-0.137522	0.823096	0.664104
ENSMUSG00000066586	Scgb2b26	MGI:87864	110187	Scgb2b26	20	-0.137485	0.263682	0.411869
ENSMUSG00000096691	Vmn2r33	MGI:3757694	624512	Vmn2r33	9	-0.137405	0.603301	0.590573
ENSMUSG00000079110	Capn3	MGI:107437	12335	Capn3	18	-0.137389	0.98923	0.707838
ENSMUSG00000029570	Lfng	MGI:1095413	16848	Lfng	20	-0.13728	0.342198	0.463804
ENSMUSG00000019990	Pde7b	MGI:1352752	29863	Pde7b	20	-0.13726	0.692629	0.62307
ENSMUSG00000025220	Mgea5	MGI:1932139	76055	Mgea5	19	-0.137243	0.86257	0.674994
ENSMUSG00000070465	Gm9696	MGI:3819177	676914	Gm9696	20	-0.137182	0.779685	0.649471
ENSMUSG00000052658	5830454E08Rik	MGI:1923350	76100	5830454E08Rik	20	-0.137139	0.304551	0.441441
ENSMUSG00000056050	Mia3	MGI:2443183	338366	Mia3	20	-0.137138	0.665703	0.613391
ENSMUSG00000034462	Pkd2	MGI:1099818	18764	Pkd2	20	-0.13712	0.0332179	0.146712
ENSMUSG00000098034	Serpinb10				15	-0.137115	0.406114	0.5012
ENSMUSG00000069805	Fbp1	MGI:95492	14121	Fbp1	19	-0.137107	0.579065	0.580782
ENSMUSG00000066257	Olfr206	MGI:3030040	258993	Olfr206	18	-0.137071	0.263805	0.411981
ENSMUSG00000032773	Chrm1	MGI:88396	12669	Chrm1	20	-0.137071	0.350338	0.469275
ENSMUSG00000012282	Wnt8a	MGI:107924	20890	Wnt8a	20	-0.137065	0.302135	0.439745
ENSMUSG00000030001	Figla	MGI:1349421	26910	Figla	20	-0.137052	0.312877	0.446299
ENSMUSG00000044857	Lemd2	MGI:2385045	224640	Lemd2	20	-0.137048	0.785272	0.651285
ENSMUSG00000025007	Aldh18a1	MGI:1888908	56454	Aldh18a1	18	-0.137032	0.603694	0.590602
ENSMUSG00000078259	Gm11554	MGI:3705237	670482	Gm11554	20	-0.136976	0.472444	0.533182
ENSMUSG00000040985	Sun3	MGI:3041199	194974	Sun3	18	-0.136975	0.478392	0.536353
ENSMUSG00000032977	Fam207a	MGI:1916334	108707	Fam207a	20	-0.136913	0.766738	0.645239
ENSMUSG00000094380	Olfr904	MGI:3030738	258797	Olfr904	20	-0.136905	0.85901	0.673798
ENSMUSG00000022454	Nell2	MGI:1858510	54003	Nell2	19	-0.136872	0.71981	0.631228
ENSMUSG00000029848	Stra8	MGI:107917	20899	Stra8	20	-0.136872	0.272488	0.418894
ENSMUSG00000096573	1700009J07Rik	MGI:1914938	75188	1700009J07Rik	18	-0.136829	0.126004	0.294347
ENSMUSG00000018623	Mmp7	MGI:103189	17393	Mmp7	20	-0.136825	0.48377	0.538998
ENSMUSG00000064137	Rhox8	MGI:3579898	434768	Rhox8	18	-0.13679	0.491373	0.542076
ENSMUSG00000086056	Gm4846	MGI:3643319	226601	Gm4846	19	-0.136735	0.684356	0.620163
ENSMUSG00000073901	Olfr703	MGI:3030537	258589	Olfr703	20	-0.13661	0.233214	0.390172
ENSMUSG00000061614	Olfr845	MGI:3030679	258249	Olfr845	16	-0.13661	0.270908	0.41793
ENSMUSG00000073970	Olfr555	MGI:3030389	259107	Olfr555	20	-0.136589	0.426136	0.512094
ENSMUSG00000038210	Hoxa11	MGI:96172	15396	Hoxa11	18	-0.136589	0.796092	0.654675
ENSMUSG00000034135	Sik3	MGI:2446296	70661	Sik3	20	-0.136583	0.555262	0.571303
ENSMUSG00000034832	Tet3	MGI:2446229	194388	Tet3	18	-0.136566	0.233238	0.390091
ENSMUSG00000029287	Tgfbr3	MGI:104637	21814	Tgfbr3	20	-0.136546	0.544298	0.566774
ENSMUSG00000046753	Ccdc66	MGI:2443639	320234	Ccdc66	20	-0.136533	0.725643	0.63296
ENSMUSG00000051680	Olfr693	MGI:3030527	258445	Olfr693	20	-0.136421	0.318846	0.449602
ENSMUSG00000052738	Suclg1	MGI:1927234	56451	Suclg1	20	-0.136415	0.210653	0.372131
ENSMUSG00000037890	Wdr19	MGI:2443231	213081	Wdr19	20	-0.136385	0.325771	0.45385
ENSMUSG00000030752	Kdm8	MGI:1924285	77035	Kdm8	20	-0.136376	0.173	0.340217
ENSMUSG00000068551	Zfp467	MGI:1916160	68910	Zfp467	18	-0.136333	0.877426	0.679286
ENSMUSG00000094262	Igkv4-62	MGI:3643587	636752	Igkv4-62	20	-0.136316	0.124625	0.292557
ENSMUSG00000045064	Zc2hc1c	MGI:1919600	72350	Zc2hc1c	20	-0.136308	0.718618	0.631068
ENSMUSG00000034872	Gipc3	MGI:2387006	209047	Gipc3	20	-0.136306	0.307186	0.443321
ENSMUSG00000021188	Trip11	MGI:1924393	109181	Trip11	15	-0.136223	0.833142	0.66694
ENSMUSG00000042863	Olfr1026	MGI:3030860	258577	Olfr1026	18	-0.136219	0.510964	0.550634
ENSMUSG00000044313	Mab21l3	MGI:2446273	242125	Mab21l3	20	-0.136175	0.359344	0.475146
ENSMUSG00000021614	Vcan	MGI:102889	13003	Vcan	19	-0.136016	0.163871	0.332118
ENSMUSG00000095935	Gm11238	MGI:3702316	100502896	Gm11238	8	-0.136011	0.678998	0.617893
ENSMUSG00000085720	Gm7854	MGI:3648234	665934	Gm7854	14	-0.136011	0.71158	0.629175
ENSMUSG00000047586	Nccrp1	MGI:2685009	233038	Nccrp1	16	-0.135957	0.482618	0.538378
ENSMUSG00000035696	Rnf38	MGI:1920719	73469	Rnf38	20	-0.135926	0.588149	0.584049
ENSMUSG00000044025	Olfr790	MGI:3030624	258935	Olfr790	20	-0.135917	0.251298	0.403667
ENSMUSG00000063623	C230062I16Rik	MGI:2442417	625421	C230062I16Rik	20	-0.1359	0.370296	0.481705
ENSMUSG00000059187	Fam19a1	MGI:2443695	320265	Fam19a1	20	-0.135886	0.506361	0.548586
ENSMUSG00000055610	Olfr307	MGI:3030141	258610	Olfr307	19	-0.135874	0.521874	0.555754
ENSMUSG00000072616	Gm7853	MGI:3648235	665933	Gm7853	20	-0.135874	0.342626	0.463919
ENSMUSG00000020311	Erlec1	MGI:1914003	66753	Erlec1	16	-0.135873	0.433389	0.515433
ENSMUSG00000058833	2810428I15Rik	MGI:1913712	66462	2810428I15Rik	20	-0.135867	0.247926	0.401188
ENSMUSG00000044337	Ackr3	MGI:109562	12778	Ackr3	20	-0.13586	0.990645	0.707946
ENSMUSG00000020019	Ntn4	MGI:1888978	57764	Ntn4	19	-0.135839	0.389797	0.49221
ENSMUSG00000014633	Cmc2	MGI:1913781	66531	Cmc2	20	-0.135837	0.69727	0.624375
ENSMUSG00000071858	Gm94	MGI:2684940	225443	Gm94	20	-0.135831	0.779008	0.649506
ENSMUSG00000021347	Prl7b1	MGI:1922846	75596	Prl7b1	20	-0.135803	0.511513	0.550823
ENSMUSG00000053873	Aym1	MGI:1891321	503692	Aym1	16	-0.135766	0.363734	0.4778
ENSMUSG00000073961	Olfr582	MGI:3030416	259055	Olfr582	20	-0.135762	0.376728	0.485291
ENSMUSG00000045868	Gvin1	MGI:1921808	74558	Gvin1	18	-0.135736	0.422558	0.510211
ENSMUSG00000047090	Tmem198b	MGI:1921077	73827	Tmem198b	20	-0.135685	0.68606	0.620565
ENSMUSG00000078177	Gm4877	MGI:3779444	232745	Gm4877	14	-0.135647	0.382112	0.488084
ENSMUSG00000076499	Trbv31	MGI:98588	269846	Trbv31	20	-0.135642	0.672491	0.615802
ENSMUSG00000037525	Bcdin3d	MGI:1922534	75284	Bcdin3d	20	-0.135579	0.904468	0.685965
ENSMUSG00000033774	Npbwr1	MGI:891989	226304	Npbwr1	20	-0.135552	0.339356	0.461647
ENSMUSG00000026748	Plxdc2	MGI:1914698	67448	Plxdc2	20	-0.135468	0.553006	0.570755
ENSMUSG00000040151	Hs2st1	MGI:1346049	23908	Hs2st1	20	-0.13546	0.117846	0.28454
ENSMUSG00000020661	Dnmt3a	MGI:1261827	13435	Dnmt3a	20	-0.135452	0.81597	0.661674
ENSMUSG00000048796	Cyb561d1	MGI:1919273	72023	Cyb561d1	20	-0.135449	0.585815	0.583229
ENSMUSG00000096394	Gm21804				16	-0.135442	0.716004	0.63017
ENSMUSG00000091882	Gm6337	MGI:3646283	622640	Gm6337	18	-0.135436	0.325013	0.453337
ENSMUSG00000036083	Slc17a3	MGI:2389216	105355	Slc17a3	18	-0.135421	0.351005	0.469703
ENSMUSG00000078291	Gm3940	MGI:3782114	100042634	Gm3940	17	-0.135333	0.0904518	0.248425
ENSMUSG00000004730	Emr1	MGI:106912	13733	Adgre1	20	-0.135298	0.683832	0.619895
ENSMUSG00000047153	Khnyn	MGI:2451333	219094	Khnyn	20	-0.135099	0.482626	0.538313
ENSMUSG00000032334	Loxl1	MGI:106096	16949	Loxl1	20	-0.135057	0.510274	0.550366
ENSMUSG00000072704	2700089E24Rik	MGI:1914379	381820	Smim10l1	20	-0.135047	0.867999	0.676277
ENSMUSG00000034391	Fbxo15	MGI:1354755	50764	Fbxo15	18	-0.135037	0.3859	0.4903
ENSMUSG00000096883	AI848285	MGI:2146080	435145	Shisa8	14	-0.135016	0.425871	0.511966
ENSMUSG00000004110	Cacna1e	MGI:106217	12290	Cacna1e	20	-0.135009	0.803496	0.657005
ENSMUSG00000074473	A230072I06Rik	MGI:3588221	619290	A230072I06Rik	20	-0.134972	0.325877	0.453958
ENSMUSG00000000605	Clcn4-2	MGI:104571	12727	Clcn4	18	-0.134904	0.88946	0.682197
ENSMUSG00000048351	Selrc1	MGI:1917143	69893	Coa7	20	-0.134879	0.392765	0.493272
ENSMUSG00000033961	Zfp446	MGI:2442185	269870	Zfp446	20	-0.134772	0.243492	0.397777
ENSMUSG00000058773	Hist1h1b	MGI:1861461	56702	Hist1h1b	18	-0.134714	0.77091	0.646806
ENSMUSG00000021423	Ly86	MGI:1321404	17084	Ly86	20	-0.134679	0.660975	0.611776
ENSMUSG00000046687	Gm5424	MGI:3643173	432466	Gm5424	20	-0.134652	0.997706	0.709713
ENSMUSG00000097333	Zfp87	MGI:107768	170763	Zfp87	17	-0.134615	0.636576	0.602307
ENSMUSG00000035247	Hectd1	MGI:2384768	207304	Hectd1	20	-0.134599	0.6285	0.599169
ENSMUSG00000017733	Eppin	MGI:1922776	75526	Eppin	20	-0.134576	0.921201	0.690433
ENSMUSG00000019927	Ube2d1	MGI:2384911	216080	Ube2d1	19	-0.134573	0.332929	0.458357
ENSMUSG00000049387	Cox7b2	MGI:1925424	78174	Cox7b2	18	-0.13457	0.871469	0.677485
ENSMUSG00000063652	Slc22a21	MGI:1929481	56517	Slc22a21	17	-0.134554	0.120853	0.288286
ENSMUSG00000028399	Ptprd	MGI:97812	19266	Ptprd	20	-0.134532	0.259622	0.409584
ENSMUSG00000017418	Arl5b	MGI:1923119	75869	Arl5b	18	-0.134507	0.883484	0.680603
ENSMUSG00000049939	Lrrc4	MGI:2182081	192198	Lrrc4	20	-0.134487	0.622592	0.596725
ENSMUSG00000022023	Wbp4	MGI:109568	22380	Wbp4	17	-0.13438	0.43696	0.516578
ENSMUSG00000073844	Gm21957	MGI:5439426		Gm21957	17	-0.134282	0.129456	0.298294
ENSMUSG00000079051	Gm14025	MGI:3649276	668894	Gm14025	19	-0.134269	0.822807	0.664002
ENSMUSG00000094942	Gm3604	MGI:3781781	100041979	Gm3604	18	-0.13421	0.60858	0.591711
ENSMUSG00000021253	Tgfb3	MGI:98727	21809	Tgfb3	20	-0.134206	0.431984	0.514818
ENSMUSG00000049323	Smcr8	MGI:2444720	237782	Smcr8	18	-0.13414	0.79771	0.655111
ENSMUSG00000094999	Gm17412	MGI:4937046	102637650	Gm17412	20	-0.134059	0.956426	0.698743
ENSMUSG00000075553	Gm5464	MGI:3643060	432870	Gm5464	16	-0.133985	0.910253	0.687111
ENSMUSG00000055746	Magea2	MGI:1333793	17138	Magea2	18	-0.133961	0.777907	0.649088
ENSMUSG00000070469	Adamtsl3	MGI:3028499	269959	Adamtsl3	20	-0.133885	0.438881	0.517305
ENSMUSG00000042129	Rassf4	MGI:2386853	213391	Rassf4	20	-0.13376	0.511575	0.550781
ENSMUSG00000095442	Ighv1-4	MGI:4439618	432702	Ighv1-4	20	-0.133738	0.467364	0.531363
ENSMUSG00000029135	Fosl2	MGI:102858	14284	Fosl2	20	-0.133711	0.352307	0.470593
ENSMUSG00000037366	Pafah2	MGI:2140321	100163	Pafah2	18	-0.133707	0.50812	0.549392
ENSMUSG00000061845	Gm10104	MGI:3711900	100041688	Defa35	18	-0.133685	0.645648	0.605808
ENSMUSG00000094600	Vmn1r217	MGI:2159677	171273	Vmn1r217	20	-0.133645	0.682998	0.619555
ENSMUSG00000074059	Fbxw18	MGI:3505704	546161	Fbxw18	20	-0.133603	0.676543	0.617077
ENSMUSG00000034457	Eda2r	MGI:2442860	245527	Eda2r	19	-0.133594	0.639676	0.603482
ENSMUSG00000040661	Rad54l2	MGI:1933196	81000	Rad54l2	20	-0.133407	0.421508	0.509778
ENSMUSG00000075206	Olfr1024	MGI:3030858	257900	Olfr1024	20	-0.133345	0.766773	0.645235
ENSMUSG00000031258	Xkrx	MGI:3584011	331524	Xkrx	18	-0.133304	0.716427	0.630304
ENSMUSG00000037390	Muc3	MGI:1203527	666339	Muc3	20	-0.13326	0.916442	0.689188
ENSMUSG00000040025	Ythdf2	MGI:2444233	213541	Ythdf2	20	-0.133233	0.942595	0.695332
ENSMUSG00000025519	Tktl2	MGI:1921669	74419	Tktl2	16	-0.133206	0.389877	0.492272
ENSMUSG00000017667	Zfp334	MGI:2388656	228876	Zfp334	19	-0.133151	0.949184	0.696775
ENSMUSG00000041939	Mvk	MGI:107624	17855	Mvk	20	-0.133023	0.15104	0.320179
ENSMUSG00000033576	Apol6	MGI:1919189	71939	Apol6	18	-0.132876	0.852332	0.671935
ENSMUSG00000007591	Tssk4	MGI:1918349	71099	Tssk4	20	-0.132876	0.340083	0.462133
ENSMUSG00000050974	Gm9847	MGI:3642840	100043256	Gm9847	14	-0.132858	0.491333	0.542142
ENSMUSG00000025511	Tspan4	MGI:1928097	64540	Tspan4	20	-0.132839	0.907168	0.686377
ENSMUSG00000050028	Olfr745	MGI:3030579	258296	Olfr745	20	-0.132823	0.854667	0.672536
ENSMUSG00000076552	Igkv4-61	MGI:4439819	546244	Igkv4-61	20	-0.132816	0.926056	0.69171
ENSMUSG00000059203	Il1rapl2	MGI:1913106	60367	Il1rapl2	20	-0.132759	0.899442	0.684678
ENSMUSG00000062116	Zfp954	MGI:1917764	232853	Zfp954	20	-0.132687	0.373467	0.483544
ENSMUSG00000049504	Proser1	MGI:1919933	212127	Proser1	20	-0.132646	0.878692	0.679749
ENSMUSG00000024805	Pcgf5	MGI:1923505	76073	Pcgf5	18	-0.132598	0.593182	0.586286
ENSMUSG00000035371	Ssx9	MGI:2446773	382206	Ssx9	16	-0.132556	0.361617	0.476098
ENSMUSG00000057832	Olfr695				20	-0.132489	0.709463	0.628261
ENSMUSG00000042340	Ctf1	MGI:105115	13019	Ctf1	18	-0.132443	0.933545	0.693286
ENSMUSG00000032420	Nt5e	MGI:99782	23959	Nt5e	19	-0.132433	0.52054	0.555024
ENSMUSG00000086151	Gm5698	MGI:3649020	435615	Gm5698	20	-0.132432	0.118833	0.285819
ENSMUSG00000098137	Gm26919	MGI:5593121	102637056	Gm33962	18	-0.132418	0.18664	0.351832
ENSMUSG00000067370	B3galt4	MGI:1859517	54218	B3galt4	19	-0.132385	0.757249	0.642783
ENSMUSG00000024544	Ldlrad4	MGI:1277150	52662	Ldlrad4	20	-0.132358	0.645983	0.605912
ENSMUSG00000062168	Ppef1	MGI:1097157	237178	Ppef1	15	-0.132356	0.487143	0.540715
ENSMUSG00000004843	Chmp2b	MGI:1916192	68942	Chmp2b	20	-0.132343	0.58257	0.581639
ENSMUSG00000051392	Olfr1402	MGI:3031236	258272	Olfr1402	19	-0.132341	0.441546	0.518301
ENSMUSG00000031660	Brd7	MGI:1349766	26992	Brd7	20	-0.13232	0.821352	0.663388
ENSMUSG00000015766	Eps8	MGI:104684	13860	Eps8	12	-0.132291	0.694553	0.623662
ENSMUSG00000028436	Dcaf12	MGI:1916220	68970	Dcaf12	19	-0.132173	0.859092	0.67383
ENSMUSG00000020422	Tns3	MGI:2443012	319939	Tns3	17	-0.13217	0.337635	0.460811
ENSMUSG00000027004	Frzb	MGI:892032	20378	Frzb	15	-0.132164	0.797791	0.655144
ENSMUSG00000048118	Arid4a	MGI:2444354	238247	Arid4a	20	-0.132107	0.433563	0.515527
ENSMUSG00000068601	Gm10244	MGI:3642504	621427	Gm10244	20	-0.132064	0.944502	0.695822
ENSMUSG00000071909	Gm806	MGI:2685652	328250	Nutm2	20	-0.132044	0.247922	0.401222
ENSMUSG00000026936	Lcn3	MGI:102669	16820	Lcn3	18	-0.132038	0.503153	0.547375
ENSMUSG00000046317	BC107364	MGI:3618860	329716	BC107364	14	-0.132023	0.41972	0.508942
ENSMUSG00000029151	Slc30a3	MGI:1345280	22784	Slc30a3	20	-0.13202	0.512259	0.551079
ENSMUSG00000020305	Asb3	MGI:1929749	65257	Asb3	18	-0.132008	0.025173	0.126332
ENSMUSG00000036879	Phkb	MGI:97578	102093	Phkb	18	-0.132003	0.109596	0.273906
ENSMUSG00000020230	Prmt2	MGI:1316652	15468	Prmt2	20	-0.131998	0.386788	0.490699
ENSMUSG00000027793	Ccna1	MGI:108042	12427	Ccna1	18	-0.131956	0.872138	0.677648
ENSMUSG00000068232	Vmn1r42	MGI:2148511	113848	Vmn1r42	19	-0.131954	0.944346	0.695834
ENSMUSG00000026471	Mr1	MGI:1195463	15064	Mr1	18	-0.131911	0.197649	0.360655
ENSMUSG00000027490	E2f1	MGI:101941	13555	E2f1	19	-0.13191	0.864159	0.675228
ENSMUSG00000037905	Bri3bp	MGI:1924059	76809	Bri3bp	20	-0.131872	0.472864	0.533322
ENSMUSG00000036565	Ttyh3	MGI:1925589	78339	Ttyh3	20	-0.131857	0.165862	0.334234
ENSMUSG00000045555	Mettl24	MGI:3045338	327747	Mettl24	20	-0.131846	0.426121	0.512115
ENSMUSG00000094426	Olfr478	MGI:3030312	258729	Olfr478	20	-0.131826	0.827281	0.665496
ENSMUSG00000058665	En1	MGI:95389	13798	En1	20	-0.131746	0.352032	0.470574
ENSMUSG00000025137	Pcyt2	MGI:1915921	68671	Pcyt2	20	-0.131629	0.969306	0.702747
ENSMUSG00000006587	Snai3	MGI:1353563	30927	Snai3	20	-0.131603	0.241724	0.396485
ENSMUSG00000022940	Pigp	MGI:1860433	56176	Pigp	14	-0.131542	0.326784	0.454442
ENSMUSG00000031557	Plekha2	MGI:1928144	83436	Plekha2	19	-0.131536	0.672778	0.615926
ENSMUSG00000036523	Greb1	MGI:2149712	268527	Greb1	20	-0.13151	0.678784	0.617872
ENSMUSG00000035042	Ccl5	MGI:98262	20304	Ccl5	20	-0.1315	0.391996	0.492955
ENSMUSG00000034724	Cnot6l	MGI:2443154	231464	Cnot6l	16	-0.13146	0.819237	0.662604
ENSMUSG00000034867	Ankrd27	MGI:2444103	245886	Ankrd27	18	-0.131425	0.477465	0.535684
ENSMUSG00000021210	Akr1c6	MGI:1933427	83702	Akr1c6	18	-0.131392	0.763938	0.644552
ENSMUSG00000029723	Tsc22d4	MGI:1926079	78829	Tsc22d4	20	-0.131353	0.830268	0.666151
ENSMUSG00000053604	Rpia	MGI:103254	19895	Rpia	20	-0.131352	0.13746	0.306641
ENSMUSG00000025967	Eef1b2	MGI:1929520	55949	Eef1b2	18	-0.131325	0.595789	0.587434
ENSMUSG00000078926	Cdc20b	MGI:3644472	238896	Cdc20b	20	-0.13132	0.651605	0.607606
ENSMUSG00000020876	Snx11	MGI:1921729	74479	Snx11	20	-0.131307	0.733301	0.635578
ENSMUSG00000045205	Dpy19l4	MGI:2685869	381510	Dpy19l4	20	-0.131262	0.659819	0.611473
ENSMUSG00000095543	Vmn1r148	MGI:3033483	81011	Vmn1r148	10	-0.131224	0.733556	0.635662
ENSMUSG00000074577	Fam65c	MGI:1916803	69553	Fam65c	20	-0.131003	0.432162	0.514955
ENSMUSG00000008822	Acyp1	MGI:1913454	66204	Acyp1	20	-0.130976	0.436052	0.516068
ENSMUSG00000005089	Slc1a2	MGI:101931	20511	Slc1a2	19	-0.130924	0.2624	0.411211
ENSMUSG00000042451	Mybph	MGI:1858196	53311	Mybph	20	-0.130912	0.337668	0.460817
ENSMUSG00000034522	Zfp395	MGI:2682318	380912	Zfp395	20	-0.130814	0.4727	0.533249
ENSMUSG00000062169	Cnih4	MGI:1925828	98417	Cnih4	20	-0.130803	0.711635	0.629155
ENSMUSG00000034108	Ccs	MGI:1333783	12460	Ccs	20	-0.130787	0.458752	0.526586
ENSMUSG00000022389	Tef	MGI:98663	21685	Tef	20	-0.130783	0.101775	0.26441
ENSMUSG00000056228	Cars2	MGI:1919191	71941	Cars2	20	-0.130765	0.6475	0.606215
ENSMUSG00000076633	Ighv5-2	MGI:4439893	777685	Ighv5-2	18	-0.130765	0.696124	0.624347
ENSMUSG00000095929	Olfr487	MGI:3030321	258042	Olfr487	20	-0.130763	0.479814	0.536947
ENSMUSG00000056019	Zfp709	MGI:2384299	236193	Zfp709	20	-0.130747	0.120966	0.288386
ENSMUSG00000020321	Mdh1	MGI:97051	17449	Mdh1	20	-0.130741	0.691936	0.622827
ENSMUSG00000025133	Ints4	MGI:1917164	101861	Ints4	16	-0.130739	0.660094	0.611553
ENSMUSG00000034675	Dbn1	MGI:1931838	56320	Dbn1	20	-0.130725	0.71956	0.63118
ENSMUSG00000039686	Zer1	MGI:2442511	227693	Zer1	20	-0.130724	0.91505	0.688779
ENSMUSG00000003644	Rps6ka1	MGI:104558	20111	Rps6ka1	13	-0.130691	0.784181	0.651045
ENSMUSG00000032297	Celf6	MGI:1923433	76183	Celf6	15	-0.130687	0.25745	0.408061
ENSMUSG00000074289	Vmn1r173	MGI:3645760	545934	Vmn1r173	20	-0.130685	0.54482	0.567026
ENSMUSG00000048483	Zdhhc22	MGI:2685108	238331	Zdhhc22	20	-0.130684	0.799123	0.655409
ENSMUSG00000040712	Camta2	MGI:2135957	216874	Camta2	19	-0.130605	0.235496	0.39205
ENSMUSG00000043183	Simc1	MGI:2442599	319719	Simc1	20	-0.130592	0.744457	0.639546
ENSMUSG00000036104	Rab3gap1	MGI:2445001	226407	Rab3gap1	20	-0.130564	0.833485	0.667051
ENSMUSG00000034555	Tex16	MGI:1890545	83556	Tex16	19	-0.130545	0.569451	0.576875
ENSMUSG00000022622	Acr	MGI:87884	11434	Acr	19	-0.130539	0.963131	0.70115
ENSMUSG00000042208	0610010F05Rik	MGI:1918925	71675	0610010F05Rik	19	-0.130484	0.522078	0.555752
ENSMUSG00000036372	Tmem258	MGI:1916288	69038	Tmem258	16	-0.130463	0.123101	0.290702
ENSMUSG00000043020	Wdr63	MGI:3045269	242253	Wdr63	18	-0.13046	0.429114	0.513432
ENSMUSG00000004988	Fxyd4	MGI:1889005	108017	Fxyd4	12	-0.130426	0.914856	0.688697
ENSMUSG00000028019	Pdgfc	MGI:1859631	54635	Pdgfc	20	-0.130404	0.506523	0.548579
ENSMUSG00000020080	Hkdc1	MGI:2384910	216019	Hkdc1	18	-0.130391	0.860037	0.674343
ENSMUSG00000061022	Vmn1r222	MGI:2159679	171274	Vmn1r222	18	-0.130344	0.212187	0.373662
ENSMUSG00000042448	Hoxd1	MGI:96201	15429	Hoxd1	20	-0.130268	0.505529	0.548197
ENSMUSG00000019888	Mgat4c	MGI:1914819	67569	Mgat4c	20	-0.130164	0.913067	0.688499
ENSMUSG00000030730	Atp2a1	MGI:105058	11937	Atp2a1	20	-0.130163	0.570476	0.577373
ENSMUSG00000055657	E030030I06Rik				20	-0.13001	0.545735	0.567469
ENSMUSG00000079022	Col22a1	MGI:1916950	69700	Col22a1	20	-0.129952	0.197248	0.360611
ENSMUSG00000024134	Six2	MGI:102778	20472	Six2	15	-0.129925	0.978027	0.704853
ENSMUSG00000089876	Tmem102	MGI:1921591	380705	Tmem102	20	-0.129784	0.321096	0.451051
ENSMUSG00000038570	Fam154b	MGI:1914618	330577	Saxo2	20	-0.129741	0.342139	0.463802
ENSMUSG00000056457	Prl2c3	MGI:1341833	18812	Prl2c3	20	-0.129692	0.214902	0.375673
ENSMUSG00000030674	Qprt	MGI:1914625	67375	Qprt	18	-0.129676	0.729365	0.634502
ENSMUSG00000020811	Wscd1	MGI:2448493	216881	Wscd1	20	-0.129632	0.935326	0.69372
ENSMUSG00000037910	1700018B24Rik	MGI:1913582	66332	1700018B24Rik	18	-0.129631	0.824504	0.664712
ENSMUSG00000075185	Olfr1061	MGI:3030895	259022	Olfr1061	20	-0.129597	0.272848	0.419092
ENSMUSG00000030257	Srgap3	MGI:2152938	259302	Srgap3	20	-0.12955	0.386536	0.490686
ENSMUSG00000004631	Sgce	MGI:1329042	20392	Sgce	18	-0.129549	0.937332	0.694162
ENSMUSG00000094592	Gm15140	MGI:3709336	625713	Gm15140	4	-0.12953	0.547664	0.568129
ENSMUSG00000097078	Gm26566	MGI:5477060	107181356	Gm26566	18	-0.129525	0.488325	0.54114
ENSMUSG00000021440	Cts7	MGI:1860262	56092	Cts7	18	-0.12943	0.621738	0.596434
ENSMUSG00000089847	Timm10b	MGI:1315196	14356	Timm10b	20	-0.129385	0.560334	0.573507
ENSMUSG00000024826	Dpf2	MGI:109529	19708	Dpf2	18	-0.129306	0.404934	0.50058
ENSMUSG00000016626	Nlrp14	MGI:1924108	76858	Nlrp14	20	-0.129278	0.29318	0.43355
ENSMUSG00000068885	Lce3f	MGI:1916770	69520	Lce3f	2	-0.129168	0.798702	0.655295
ENSMUSG00000045350	Fam186a	MGI:2685766	72277	Fam186a	20	-0.129163	0.426913	0.512346
ENSMUSG00000046722	Cdc42se1	MGI:1889510	57912	Cdc42se1	16	-0.129131	0.158006	0.326715
ENSMUSG00000070504	Fcrl6	MGI:3618339	677296	Fcrl6	20	-0.129102	0.37431	0.484134
ENSMUSG00000008855	Hdac5	MGI:1333784	15184	Hdac5	20	-0.129092	0.426388	0.512209
ENSMUSG00000025766	D3Ertd751e	MGI:1289213	73852	D3Ertd751e	20	-0.129081	0.155114	0.324202
ENSMUSG00000075192	Olfr1053	MGI:3030887	257974	Olfr1053	20	-0.129077	0.543615	0.56639
ENSMUSG00000034317	Trim59	MGI:1914199	66949	Trim59	20	-0.129066	0.834948	0.667433
ENSMUSG00000001376	Ccdc132	MGI:1920538	73288	Vps50	19	-0.129052	0.445106	0.520075
ENSMUSG00000016756	Cmah	MGI:103227	12763	Cmah	20	-0.129041	0.441127	0.518147
ENSMUSG00000049336	Tenm2	MGI:1345184	23964	Tenm2	20	-0.129016	0.545006	0.567074
ENSMUSG00000024642	Tle4	MGI:104633	21888	Tle4	20	-0.129016	0.446794	0.52126
ENSMUSG00000072718	Klra10	MGI:1321093	16628	Klra10	18	-0.129002	0.980432	0.705335
ENSMUSG00000039985	Fam60a	MGI:1929091	56306	Fam60a	20	-0.128982	0.812938	0.660601
ENSMUSG00000035151	Elmod2	MGI:2445165	244548	Elmod2	19	-0.128865	0.177626	0.344394
ENSMUSG00000004187	Kifc2	MGI:109187	16581	Kifc2	20	-0.128839	0.962651	0.70102
ENSMUSG00000052364	B630019K06Rik	MGI:2147918	102941	B630019K06Rik	20	-0.128835	0.816432	0.661785
ENSMUSG00000041313	Slc7a1	MGI:88117	11987	Slc7a1	18	-0.128826	0.149041	0.318436
ENSMUSG00000026849	Tor1a	MGI:1353568	30931	Tor1a	18	-0.12878	0.370556	0.481889
ENSMUSG00000040269	Mrps28	MGI:1913480	66230	Mrps28	17	-0.128751	0.232843	0.389832
ENSMUSG00000024072	Yipf4	MGI:1915114	67864	Yipf4	20	-0.128735	0.80363	0.657048
ENSMUSG00000048388	Fam171b	MGI:2444579	241520	Fam171b	20	-0.128693	0.755179	0.642235
ENSMUSG00000068818	Olfr1132	MGI:3030966	258833	Olfr1132	18	-0.128688	0.345025	0.466041
ENSMUSG00000044452	Zfp507	MGI:1916378	668501	Zfp507	16	-0.128656	0.675405	0.616801
ENSMUSG00000003119	Cdk12	MGI:1098802	69131	Cdk12	20	-0.128641	0.0916426	0.250046
ENSMUSG00000029885	Moxd2	MGI:2388042	194357	Moxd2	17	-0.128635	0.896516	0.68399
ENSMUSG00000044071	Fam19a2	MGI:2143691	268354	Fam19a2	20	-0.128634	0.688511	0.621604
ENSMUSG00000093692	Vmn1r14	MGI:2148528	113864	Vmn1r14	20	-0.12863	0.553266	0.570841
ENSMUSG00000028487	Bnc2	MGI:2443805	242509	Bnc2	20	-0.128521	0.563938	0.574876
ENSMUSG00000029307	Dmp1	MGI:94910	13406	Dmp1	20	-0.128469	0.209642	0.371356
ENSMUSG00000093888	Gm21340				14	-0.128443	0.193095	0.357486
0Safe	safe				724	-0.128415	0.0202514	0.110997
ENSMUSG00000073769	Olfr1331	MGI:3031165	258159	Olfr1331	20	-0.128401	0.181578	0.348109
ENSMUSG00000075593	Gal3st4	MGI:1916254	330217	Gal3st4	20	-0.128386	0.651603	0.607639
ENSMUSG00000046790	Olfr1341	MGI:3031175	258852	Olfr1341	18	-0.128371	0.69689	0.624379
ENSMUSG00000037353	Letmd1	MGI:1915864	68614	Letmd1	20	-0.128367	0.347111	0.467226
ENSMUSG00000031059	Ndufb11	MGI:1349919	104130	Ndufb11	18	-0.128362	0.415808	0.506581
ENSMUSG00000055809	Dnaaf3	MGI:3588207	436022	Dnaaf3	18	-0.128317	0.871234	0.677464
ENSMUSG00000024909	Efemp2	MGI:1891209	58859	Efemp2	18	-0.128283	0.995742	0.709559
ENSMUSG00000073774	Kncn	MGI:3614952	654462	Kncn	20	-0.128235	0.394658	0.494731
ENSMUSG00000059934	Prh1	MGI:97773	19131	Prh1	19	-0.128213	0.402821	0.499565
ENSMUSG00000044518	Foxe3	MGI:1353569	30923	Foxe3	20	-0.128196	0.646524	0.60593
ENSMUSG00000034647	Ankrd12	MGI:1914357	106585	Ankrd12	18	-0.128192	0.750015	0.640729
ENSMUSG00000062609	Kcnj15	MGI:1310000	16516	Kcnj15	20	-0.128183	0.986185	0.706655
ENSMUSG00000067610	Klri1	MGI:3530275	503550	Klri1	20	-0.128167	0.110478	0.27484
ENSMUSG00000059994	Fcrl1	MGI:2442862	229499	Fcrl1	19	-0.128045	0.407881	0.502236
ENSMUSG00000026429	Ube2t	MGI:1914446	67196	Ube2t	17	-0.12804	0.807749	0.658394
ENSMUSG00000036087	Slain2	MGI:1923241	75991	Slain2	20	-0.128019	0.59666	0.587828
ENSMUSG00000029817	Tra2a	MGI:1933972	101214	Tra2a	18	-0.128007	0.545247	0.567216
ENSMUSG00000038045	Sult6b1	MGI:1920921	73671	Sult6b1	20	-0.128	0.744212	0.639607
ENSMUSG00000042148	Cox10	MGI:1917633	70383	Cox10	18	-0.127957	0.465977	0.530753
ENSMUSG00000092251	Trav9n-1	MGI:3809200	279872	Trav9n-1	20	-0.127856	0.405926	0.50112
ENSMUSG00000020910	Adprm	MGI:1913608	66358	Adprm	20	-0.127808	0.322115	0.451623
ENSMUSG00000035967	Ddx26b	MGI:2442593	236790	Ints6l	20	-0.12771	0.910468	0.687146
ENSMUSG00000025461	Cd163l1	MGI:2443796	244233	Cd163l1	18	-0.127684	0.439762	0.517593
ENSMUSG00000016349	Eef1a2	MGI:1096317	13628	Eef1a2	20	-0.127651	0.533218	0.560991
ENSMUSG00000031074	Fgf3	MGI:95517	14174	Fgf3	18	-0.127636	0.0956511	0.255657
ENSMUSG00000036185	Sapcd1	MGI:2388100	78376	Sapcd1	20	-0.12761	0.980668	0.705317
ENSMUSG00000098781	RP24-242F4.9	MGI:5547780		Gm28044	20	-0.127554	0.0864817	0.242777
ENSMUSG00000046922	Gpr6	MGI:2155249	140741	Gpr6	20	-0.127546	0.529199	0.559117
ENSMUSG00000042433	E230019M04Rik	MGI:3607720	331537	Pih1h3b	20	-0.127518	0.496977	0.544889
ENSMUSG00000039951	Wfdc3				14	-0.127465	0.433036	0.515278
ENSMUSG00000075199	Olfr52	MGI:1333748	18352	Olfr52	20	-0.127412	0.695778	0.624381
ENSMUSG00000027087	Itgav	MGI:96608	16410	Itgav	10	-0.127359	0.843581	0.669718
ENSMUSG00000009214	Tmem8c	MGI:1913389	66139	Tmem8c	20	-0.12729	0.756321	0.6426
ENSMUSG00000049719	Prss46	MGI:1921556	74306	Prss46	20	-0.127262	0.517991	0.553615
ENSMUSG00000036572	Upf3b	MGI:1915384	68134	Upf3b	18	-0.127259	0.973114	0.703592
ENSMUSG00000020383	Il13	MGI:96541	16163	Il13	20	-0.127128	0.815557	0.661736
ENSMUSG00000037475	Thoc2	MGI:2442413	331401	Thoc2	17	-0.127092	0.889546	0.682134
ENSMUSG00000022755	Gpr128	MGI:2441732	239853	Adgrg7	20	-0.127086	0.572023	0.577859
ENSMUSG00000048516	Adam26a	MGI:105985	13525	Adam26a	20	-0.127056	0.889686	0.682048
ENSMUSG00000075154	Olfr1134				19	-0.126989	0.614118	0.593824
ENSMUSG00000056018	1700008F21Rik	MGI:1922703	75453	Ccdc7b	20	-0.126855	0.538824	0.563712
ENSMUSG00000040407	Akap9	MGI:2178217	100986	Akap9	18	-0.12685	0.753742	0.641684
ENSMUSG00000087182	Gm13334				18	-0.126815	0.499169	0.54604
ENSMUSG00000034209	Rasl10a	MGI:1922918	75668	Rasl10a	20	-0.1268	0.386106	0.490446
ENSMUSG00000091644	Gm17590				18	-0.1268	0.616476	0.594829
ENSMUSG00000055895	Plac1l	MGI:2684945	225922	Oosp2	20	-0.126794	0.467618	0.531503
ENSMUSG00000045441	Gprin3	MGI:1924785	243385	Gprin3	20	-0.12679	0.250008	0.402831
ENSMUSG00000021619	Atg10	MGI:1914045	66795	Atg10	18	-0.126775	0.412602	0.504568
ENSMUSG00000021206	D830046C22Rik				20	-0.126767	0.300425	0.438316
ENSMUSG00000015968	Cacna1d	MGI:88293	12289	Cacna1d	18	-0.126755	0.918458	0.689714
ENSMUSG00000075170	Olfr1097	MGI:3030931	258840	Olfr1097	18	-0.126745	0.542218	0.565405
ENSMUSG00000025945	Crygf	MGI:88526	12969	Crygf	18	-0.126717	0.275908	0.421479
ENSMUSG00000072722	Gm6588	MGI:3648937	625464	Gm6588	18	-0.126711	0.96571	0.701518
ENSMUSG00000055831	Gm9982				20	-0.126673	0.360798	0.475946
ENSMUSG00000038976	Ppp1r9b	MGI:2387581	217124	Ppp1r9b	18	-0.12662	0.771872	0.647045
ENSMUSG00000049672	Zbtb14	MGI:1195345	22666	Zbtb14	20	-0.126615	0.733716	0.635665
ENSMUSG00000060034	Ctf2	MGI:2684607	244218	Ctf2	20	-0.126598	0.861984	0.674925
ENSMUSG00000056632	Dsg3	MGI:99499	13512	Dsg3	20	-0.126538	0.613388	0.593649
ENSMUSG00000046995	2610303G11Rik	MGI:1917707	70457	2610303G11Rik	18	-0.126537	0.74134	0.638523
ENSMUSG00000025354	Dnajc14	MGI:1921580	74330	Dnajc14	16	-0.126507	0.744255	0.639609
ENSMUSG00000038233	Fam198a	MGI:3041196	245050	Fam198a	20	-0.126447	0.285287	0.427997
ENSMUSG00000021595	Nsun2	MGI:107252	28114	Nsun2	20	-0.126401	0.762485	0.644398
ENSMUSG00000070810	Sult2a6	MGI:3648915	629219	Sult2a6	20	-0.126362	0.913386	0.68858
ENSMUSG00000042514	Klhl14	MGI:1921249	225266	Klhl14	20	-0.126336	0.780707	0.649988
ENSMUSG00000096194	Gm2799	MGI:3780968	100040482	Btbd35f2	5	-0.12631	0.412378	0.504408
ENSMUSG00000039760	Il22ra2	MGI:2665114	237310	Il22ra2	20	-0.126298	0.625077	0.598011
ENSMUSG00000044469	Tnfaip8l1	MGI:1913693	66443	Tnfaip8l1	18	-0.126289	0.438292	0.517099
ENSMUSG00000032733	Snx33	MGI:2443239	235406	Snx33	16	-0.126184	0.702803	0.626085
ENSMUSG00000053117	E330013P04Rik	MGI:2147732	107376	E330013P04Rik	19	-0.126179	0.604217	0.590864
ENSMUSG00000022419	Deptor	MGI:2146322	97998	Deptor	16	-0.126171	0.757306	0.642764
ENSMUSG00000040687	Madd	MGI:2444672	228355	Madd	20	-0.126092	0.446379	0.520926
ENSMUSG00000002885	Cd97	MGI:1347095	26364	Adgre5	20	-0.126031	0.48093	0.537603
ENSMUSG00000030782	Tgfb1i1	MGI:102784	21804	Tgfb1i1	18	-0.126022	0.934111	0.693389
ENSMUSG00000067716	Gm7275	MGI:3643404	639644	Gm7275	18	-0.126003	0.337417	0.46063
ENSMUSG00000059429	Olfr365	MGI:3030199	258656	Olfr365	20	-0.125995	0.191328	0.355878
ENSMUSG00000005161	Prdx2	MGI:109486	21672	Prdx2	20	-0.125985	0.262266	0.411199
ENSMUSG00000001891	Ugp2	MGI:2183447	216558	Ugp2	20	-0.125886	0.474178	0.534099
ENSMUSG00000068874	Selenbp1	MGI:96825	20341	Selenbp1	18	-0.125879	0.952812	0.697766
ENSMUSG00000041408	Wapal	MGI:2675859	218914	Wapl	19	-0.125802	0.683998	0.620011
ENSMUSG00000060988	Galnt13	MGI:2139447	271786	Galnt13	20	-0.1257	0.964155	0.701392
ENSMUSG00000053475	Tnfaip6	MGI:1195266	21930	Tnfaip6	18	-0.125618	0.327926	0.455406
ENSMUSG00000027927	Lelp1	MGI:1916582	69332	Lelp1	20	-0.125609	0.723161	0.631813
ENSMUSG00000029780	Nt5c3	MGI:1927186	107569	Nt5c3	18	-0.125609	0.795911	0.654593
ENSMUSG00000066637	Ttc32	MGI:1922766	75516	Ttc32	14	-0.125602	0.18161	0.34813
ENSMUSG00000026645	Olah	MGI:2139018	99035	Olah	19	-0.125565	0.942851	0.695426
ENSMUSG00000035694	Caps2	MGI:2441980	353025	Caps2	20	-0.125559	0.317255	0.448487
ENSMUSG00000069713	4933406P04Rik	MGI:1921670	74420	4933406P04Rik	20	-0.125474	0.101125	0.263394
ENSMUSG00000075571	Defb30	MGI:1920920	73670	Defb30	19	-0.125472	0.579854	0.580963
ENSMUSG00000066129	Kndc1	MGI:1923734	76484	Kndc1	18	-0.125428	0.477144	0.535398
ENSMUSG00000039501	Znfx1	MGI:2138982	98999	Znfx1	16	-0.125424	0.603882	0.590714
ENSMUSG00000060791	Gmfg	MGI:1927135	63986	Gmfg	20	-0.125401	0.584426	0.582561
ENSMUSG00000040627	Aicda	MGI:1342279	11628	Aicda	20	-0.125397	0.718618	0.631103
ENSMUSG00000043850	Clrn1	MGI:2388124	229320	Clrn1	19	-0.125362	0.985706	0.706655
ENSMUSG00000079704	Gm14459	MGI:3650385	546263	Gm14459	17	-0.125325	0.244191	0.398439
ENSMUSG00000059182	Skap2	MGI:1889206	54353	Skap2	20	-0.125239	0.271433	0.418382
ENSMUSG00000030374	Strn4	MGI:2142346	97387	Strn4	19	-0.125211	0.637679	0.602824
ENSMUSG00000089669	Tnfsf13	MGI:1916833	69583	Tnfsf13	18	-0.125189	0.81697	0.661956
ENSMUSG00000061731	Ext1	MGI:894663	14042	Ext1	20	-0.125056	0.968139	0.702277
ENSMUSG00000009035	Tmem184b	MGI:2445179	223693	Tmem184b	20	-0.125047	0.282397	0.426299
ENSMUSG00000021716	Srek1ip1	MGI:1914538	67288	Srek1ip1	18	-0.125011	0.865491	0.675554
ENSMUSG00000096795	Zfp433	MGI:1920860	73610	Zfp433	20	-0.124956	0.677874	0.617632
ENSMUSG00000059713	Rcan3	MGI:1858220	53902	Rcan3	20	-0.124895	0.845448	0.670119
ENSMUSG00000035780	Ugt2a3	MGI:1919344	72094	Ugt2a3	20	-0.124824	0.582211	0.581602
ENSMUSG00000073834	Mup11	MGI:3709617	100039028	Mup11	16	-0.12476	0.962622	0.701062
ENSMUSG00000026806	Ddx31	MGI:2682639	227674	Ddx31	20	-0.124751	0.856653	0.673023
ENSMUSG00000025317	Car5a	MGI:101946	12352	Car5a	20	-0.124741	0.649163	0.606583
ENSMUSG00000055827	Gsdmc3	MGI:3580656	270328	Gsdmc3	20	-0.124733	0.137681	0.306671
ENSMUSG00000031070	Mrgprf	MGI:2384823	211577	Mrgprf	18	-0.124581	0.411925	0.504272
ENSMUSG00000078588	Ccdc24	MGI:2685874	381546	Ccdc24	18	-0.124483	0.889942	0.682147
ENSMUSG00000071658	Gng3	MGI:102704	14704	Gng3	20	-0.124449	0.137528	0.306583
ENSMUSG00000037727	Avp	MGI:88121	11998	Avp	20	-0.124398	0.605322	0.591126
ENSMUSG00000035437	Rabgap1	MGI:2385139	227800	Rabgap1	19	-0.124307	0.761239	0.644015
ENSMUSG00000034117	Gpr44	MGI:1330275	14764	Ptgdr2	20	-0.124253	0.855413	0.672471
ENSMUSG00000066640	Fbxl18	MGI:2444450	231863	Fbxl18	20	-0.12425	0.86426	0.675275
ENSMUSG00000041000	Trim62	MGI:1914775	67525	Trim62	20	-0.124249	0.401191	0.498191
ENSMUSG00000014503	Pkd2l2	MGI:1858231	53871	Pkd2l2	20	-0.124213	0.695722	0.624401
ENSMUSG00000029238	Clock	MGI:99698	12753	Clock	20	-0.124195	0.435436	0.51594
ENSMUSG00000042831	Alkbh6	MGI:2142037	233065	Alkbh6	19	-0.124111	0.679877	0.618104
ENSMUSG00000032528	Vipr1	MGI:109272	22354	Vipr1	20	-0.124108	0.633045	0.600892
ENSMUSG00000032714	Syde1	MGI:1918959	71709	Syde1	20	-0.124102	0.566149	0.575865
ENSMUSG00000094727	Gm2825	MGI:3780997	100040533	Btbd35f5	4	-0.124079	0.772752	0.647382
ENSMUSG00000052293	Taf9	MGI:1888697	108143	Taf9	20	-0.124023	0.29325	0.433614
ENSMUSG00000003721	Insig2	MGI:1920249	72999	Insig2	20	-0.124023	0.788587	0.652302
ENSMUSG00000045392	Olfr1033	MGI:3030867	258571	Olfr1033	20	-0.124021	0.412028	0.504359
ENSMUSG00000001120	Pcbp3	MGI:1890470	59093	Pcbp3	20	-0.123982	0.628592	0.599221
ENSMUSG00000050017	Pitpnb	MGI:1927542	56305	Pitpnb	16	-0.123857	0.723454	0.632
ENSMUSG00000029147	Ppm1g	MGI:106065	14208	Ppm1g	20	-0.123837	0.163832	0.332122
ENSMUSG00000019868	Vta1	MGI:1913451	66201	Vta1	20	-0.123817	0.150108	0.319287
ENSMUSG00000029125	Stx18	MGI:1918366	71116	Stx18	13	-0.123817	0.409067	0.502819
ENSMUSG00000090471	Gm4553	MGI:3782737	100043617	Gm4553	20	-0.123814	0.370054	0.481545
ENSMUSG00000023224	Serping1	MGI:894696	12258	Serping1	16	-0.123777	0.288008	0.429894
ENSMUSG00000042371	Slc5a10	MGI:1926089	109342	Slc5a10	18	-0.12371	0.920969	0.690419
ENSMUSG00000015843	Rxrg	MGI:98216	20183	Rxrg	18	-0.123633	0.419066	0.508794
ENSMUSG00000066772	Obox3	MGI:2149032	246791	Obox3	18	-0.123568	0.777239	0.648831
ENSMUSG00000054409	Tmem74	MGI:2443417	239408	Tmem74	19	-0.123555	0.252404	0.404523
ENSMUSG00000070547	Mrgprb1	MGI:3033115	233231	Mrgprb1	20	-0.123539	0.890893	0.68249
ENSMUSG00000076557	Igkv4-56	MGI:5009867	692145	Igkv4-83	20	-0.123536	0.974556	0.703945
ENSMUSG00000033033	Calhm2	MGI:1919941	72691	Calhm2	20	-0.123533	0.388026	0.491271
ENSMUSG00000047248	C2cd3	MGI:2142166	277939	C2cd3	20	-0.123531	0.148347	0.318041
ENSMUSG00000093957	Gm21945	MGI:5439396	100126766	Esp3	20	-0.123529	0.428436	0.513226
ENSMUSG00000055067	Smyd3	MGI:1916976	69726	Smyd3	20	-0.123507	0.368471	0.480795
ENSMUSG00000053839	Gm9924				18	-0.123493	0.226841	0.385425
ENSMUSG00000073407	Gm6034	MGI:3646212	547347	Gm6034	16	-0.123478	0.435051	0.515899
ENSMUSG00000033356	Pus7l	MGI:1926145	78895	Pus7l	20	-0.123449	0.483069	0.538586
ENSMUSG00000079698	Vmn2r93	MGI:3645591	627132	Vmn2r93	20	-0.123418	0.127533	0.296004
ENSMUSG00000049507	4930429B21Rik				18	-0.123413	0.262545	0.4112
ENSMUSG00000037119	D15Ertd621e	MGI:1277178	210998	Fam91a1	20	-0.123393	0.610325	0.59252
ENSMUSG00000090774	Vmn2r74	MGI:3643877	546980	Vmn2r74	19	-0.123369	0.512008	0.551027
ENSMUSG00000035031	C8a	MGI:2668347	230558	C8a	19	-0.123365	0.623769	0.597218
ENSMUSG00000046130	Vmn1r184	MGI:3852451	100312477	Vmn1r184	14	-0.123362	0.420753	0.509813
ENSMUSG00000058396	Gpr182	MGI:109545	11536	Gpr182	20	-0.123289	0.883626	0.680615
ENSMUSG00000010067	Rassf1	MGI:1928386	56289	Rassf1	17	-0.123242	0.995921	0.709562
ENSMUSG00000095212	Olfr473	MGI:3030307	258771	Olfr473	20	-0.123195	0.699445	0.625082
ENSMUSG00000040113	Mettl11b	MGI:2685053	240879	Mettl11b	20	-0.123087	0.550593	0.56993
ENSMUSG00000025432	Avil	MGI:1333798	11567	Avil	20	-0.123015	0.439501	0.517622
ENSMUSG00000006764	Tph2	MGI:2651811	216343	Tph2	19	-0.123008	0.418167	0.508159
ENSMUSG00000001930	Vwf	MGI:98941	22371	Vwf	19	-0.122966	0.542062	0.565351
ENSMUSG00000082482	H2afb2	MGI:3644980	624153	H2afb2	19	-0.122942	0.619684	0.595906
ENSMUSG00000028825	Rhd	MGI:1202882	19746	Rhd	20	-0.122867	0.868272	0.676359
ENSMUSG00000042073	Abhd14b	MGI:1923741	76491	Abhd14b	20	-0.122844	0.474553	0.534188
ENSMUSG00000004319	Clcn3	MGI:103555	12725	Clcn3	19	-0.122839	0.217806	0.377781
ENSMUSG00000036208	BC027231	MGI:2384836	212547	Nepro	15	-0.122814	0.187126	0.35238
ENSMUSG00000032555	Topbp1	MGI:1920018	235559	Topbp1	12	-0.122813	0.675344	0.616849
ENSMUSG00000029810	Tmem176b	MGI:1916348	65963	Tmem176b	17	-0.122799	0.510167	0.550323
ENSMUSG00000028573	Fggy	MGI:1922828	75578	Fggy	20	-0.122798	0.895577	0.683691
ENSMUSG00000051877	Vmn2r72	MGI:3647591	244114	Vmn2r72	20	-0.122793	0.617323	0.595045
ENSMUSG00000004359	Spic	MGI:1341168	20728	Spic	20	-0.122781	0.198875	0.361591
ENSMUSG00000079583	Gm7073	MGI:3779666	631784	Gm7073	20	-0.122773	0.652951	0.608337
ENSMUSG00000028772	Zcchc17	MGI:1919955	619605	Zcchc17	17	-0.122732	0.322587	0.451934
ENSMUSG00000030617	Ccdc83	MGI:1918255	75338	Ccdc83	20	-0.122698	0.92796	0.692145
ENSMUSG00000022883	Robo1	MGI:1274781	19876	Robo1	20	-0.122586	0.942261	0.695212
ENSMUSG00000026475	Rgs16	MGI:108407	19734	Rgs16	19	-0.122528	0.328946	0.455848
ENSMUSG00000031823	Zdhhc7	MGI:2142662	102193	Zdhhc7	20	-0.122501	0.904166	0.686024
ENSMUSG00000054737	Zfp182	MGI:2442220	319535	Zfp182	20	-0.122478	0.476596	0.53519
ENSMUSG00000072324	Gm8420	MGI:3645594	667014	Gm8420	17	-0.122457	0.445767	0.520473
ENSMUSG00000034573	Ptpn13	MGI:103293	19249	Ptpn13	20	-0.122445	0.37975	0.486866
ENSMUSG00000018196	Glrx2	MGI:1916617	69367	Glrx2	20	-0.122444	0.492905	0.542733
ENSMUSG00000036327	Qsox2	MGI:2387194	227638	Qsox2	20	-0.122439	0.650114	0.606808
ENSMUSG00000037185	Krt80	MGI:1921377	74127	Krt80	18	-0.122412	0.304211	0.441264
ENSMUSG00000079615	Hspa14				17	-0.122402	0.247852	0.401228
ENSMUSG00000020950	Foxg1	MGI:1347464	15228	Foxg1	19	-0.122395	0.376934	0.485441
ENSMUSG00000040495	Chrm4	MGI:88399	12672	Chrm4	20	-0.122347	0.0994337	0.261084
ENSMUSG00000034731	Dgkh	MGI:2444188	380921	Dgkh	20	-0.122337	0.691977	0.622829
ENSMUSG00000061578	Ksr2	MGI:3610315	333050	Ksr2	20	-0.122247	0.977831	0.704775
ENSMUSG00000051413	Plagl2	MGI:1933165	54711	Plagl2	20	-0.122241	0.479578	0.536905
ENSMUSG00000037570	Mcrs1	MGI:1858420	51812	Mcrs1	16	-0.122211	0.83545	0.667472
ENSMUSG00000032547	Ryk	MGI:101766	20187	Ryk	20	-0.122206	0.380161	0.487201
ENSMUSG00000070471	Fam194a	MGI:3588212	545527	Erich6	16	-0.12208	0.840414	0.668708
ENSMUSG00000056116	H2-T22	MGI:95956	15039	H2-T22	20	-0.12207	0.883964	0.680617
ENSMUSG00000027870	Hao2	MGI:96012	56185	Hao2	18	-0.122048	0.56243	0.574312
ENSMUSG00000003184	Irf3	MGI:1859179	54131	Irf3	20	-0.122036	0.881701	0.680165
ENSMUSG00000037847	Nmrk1	MGI:2147434	225994	Nmrk1	20	-0.12199	0.33454	0.458901
ENSMUSG00000021217	Tshz3	MGI:2442819	243931	Tshz3	18	-0.121937	0.509946	0.550231
ENSMUSG00000031271	Serpina7	MGI:3041197	331535	Serpina7	20	-0.121932	0.636651	0.602343
ENSMUSG00000026749	Nek6	MGI:1891638	59126	Nek6	19	-0.12185	0.834762	0.667415
ENSMUSG00000021816	Ppp3cb	MGI:107163	19056	Ppp3cb	18	-0.121847	0.227908	0.386148
ENSMUSG00000041298	Katnal1	MGI:2387638	231912	Katnal1	20	-0.121834	0.671596	0.615608
ENSMUSG00000023966	Rsph9	MGI:1922814	75564	Rsph9	20	-0.121812	0.844642	0.67007
ENSMUSG00000032661	Oas3	MGI:2180850	246727	Oas3	20	-0.121798	0.645176	0.605575
ENSMUSG00000046300	Olfr1412	MGI:3031246	258274	Olfr1412	19	-0.121784	0.106972	0.271187
ENSMUSG00000001552	Jup	MGI:96650	16480	Jup	17	-0.121757	0.903782	0.68586
ENSMUSG00000033577	Myo6	MGI:104785	17920	Myo6	17	-0.121757	0.919758	0.690052
ENSMUSG00000096734	Gm21836	MGI:5434000	102638775	Gm21836	2	-0.121717	0.747312	0.640002
ENSMUSG00000028643	Ccdc23	MGI:1916466	69216	Svbp	20	-0.121685	0.060065	0.201916
ENSMUSG00000046541	Zfp526	MGI:2445181	210172	Zfp526	20	-0.121679	0.867017	0.675868
ENSMUSG00000017007	Rbpjl	MGI:1196616	19668	Rbpjl	20	-0.121662	0.941402	0.694926
ENSMUSG00000001521	Tulp3	MGI:1329045	22158	Tulp3	20	-0.121571	0.437584	0.516976
ENSMUSG00000060679	Mrps9	MGI:1916777	69527	Mrps9	20	-0.121555	0.384059	0.489186
ENSMUSG00000052382	Rnase9	MGI:3057273	328401	Rnase9	20	-0.121525	0.822498	0.663885
ENSMUSG00000071230	Npw	MGI:2685781	381073	Npw	20	-0.121458	0.563686	0.574764
ENSMUSG00000019813	Cep57l1	MGI:1915511	103268	Cep57l1	20	-0.121455	0.235703	0.392194
ENSMUSG00000094433	Igkv5-43	MGI:4943320	381783	Igkv5-43	20	-0.12142	0.254247	0.405516
ENSMUSG00000020821	Kif1c	MGI:1098260	16562	Kif1c	16	-0.121413	0.752842	0.641489
ENSMUSG00000031997	Trpc6	MGI:109523	22068	Trpc6	20	-0.121412	0.103344	0.266483
ENSMUSG00000035451	Foxa1	MGI:1347472	15375	Foxa1	20	-0.121395	0.798349	0.655238
ENSMUSG00000038150	Ormdl3	MGI:1913862	66612	Ormdl3	20	-0.12139	0.52507	0.557111
ENSMUSG00000047995	Cypt4	MGI:1916573	235067	Cypt4	18	-0.121329	0.525914	0.557497
ENSMUSG00000018678	Sp2	MGI:1926162	78912	Sp2	18	-0.121277	0.586912	0.583642
ENSMUSG00000074925	Ptar1	MGI:1921875	72351	Ptar1	20	-0.121178	0.419685	0.508937
ENSMUSG00000071340	Trappc3l	MGI:3642034	692132	Trappc3l	20	-0.120985	0.88477	0.680883
ENSMUSG00000061436	Hipk2	MGI:1314872	15258	Hipk2	20	-0.120981	0.570982	0.57767
ENSMUSG00000070568	1700039E15Rik	MGI:1923963	76713	Slc6a21	18	-0.120941	0.442656	0.518817
ENSMUSG00000031553	Adam3	MGI:102518	11497	Adam3	20	-0.120931	0.902948	0.685644
ENSMUSG00000057735	Olfr1186	MGI:3031020	258523	Olfr1186	19	-0.120857	0.722655	0.631778
ENSMUSG00000095253	Zfp799	MGI:2443934	240064	Zfp799	20	-0.120794	0.589602	0.584527
ENSMUSG00000059383	Gfral	MGI:3607786	404194	Gfral	19	-0.120784	0.849408	0.671358
ENSMUSG00000032053	Pou2af1	MGI:105086	18985	Pou2af1	18	-0.120771	0.514561	0.552093
ENSMUSG00000041375	Ccdc9	MGI:1921443	243846	Ccdc9	20	-0.120762	0.672353	0.615849
ENSMUSG00000038406	Scaf1	MGI:2141980	233208	Scaf1	20	-0.12067	0.480926	0.537636
ENSMUSG00000048581	E130311K13Rik	MGI:3607716	329659	E130311K13Rik	20	-0.120626	0.765268	0.644771
ENSMUSG00000021189	Atxn3	MGI:1099442	110616	Atxn3	20	-0.120546	0.389004	0.491896
ENSMUSG00000074628	Tldc2	MGI:2686178	383766	Tldc2	19	-0.120541	0.591207	0.585474
ENSMUSG00000098456	Gm12117	MGI:3652019	666258	Gm12117	15	-0.120494	0.710976	0.628949
ENSMUSG00000030330	Ing4	MGI:107307	28019	Ing4	20	-0.120406	0.411398	0.503968
ENSMUSG00000095483	Olfr776	MGI:3030610	404321	Olfr776	20	-0.120339	0.302546	0.440028
ENSMUSG00000066621	Tecpr1	MGI:1917631	70381	Tecpr1	16	-0.120287	0.866627	0.675856
ENSMUSG00000030678	Maz	MGI:1338823	17188	Maz	19	-0.120218	0.447904	0.52158
ENSMUSG00000042599	Jhdm1d	MGI:2443388	338523	Kdm7a	18	-0.120171	0.529548	0.559158
ENSMUSG00000030344	Akap3	MGI:1341149	11642	Akap3	18	-0.120169	0.191884	0.356381
ENSMUSG00000071076	Jund	MGI:96648	16478	Jund	20	-0.120166	0.327651	0.45518
ENSMUSG00000022052	Ppp2r2a	MGI:1919228	71978	Ppp2r2a	14	-0.120022	0.86136	0.674827
ENSMUSG00000062661	Ncs1	MGI:109166	14299	Ncs1	19	-0.119962	0.509222	0.549998
ENSMUSG00000040659	Efhd2	MGI:106504	27984	Efhd2	20	-0.119928	0.568467	0.576526
ENSMUSG00000020524	Gria1	MGI:95808	14799	Gria1	20	-0.119899	0.249512	0.402671
ENSMUSG00000054843	Atrnl1	MGI:2147749	226255	Atrnl1	20	-0.119895	0.173691	0.341122
ENSMUSG00000020870	Cdc34-ps	MGI:1858429	111266	Cdc34b	17	-0.119855	0.244948	0.398952
ENSMUSG00000031207	Msn	MGI:97167	17698	Msn	20	-0.119725	0.972605	0.703568
ENSMUSG00000027963	Extl2	MGI:1889574	58193	Extl2	20	-0.119694	0.348672	0.468086
ENSMUSG00000032271	Nnmt	MGI:1099443	18113	Nnmt	20	-0.119689	0.748889	0.640339
ENSMUSG00000052135	Foxo6	MGI:2676586	329934	Foxo6	20	-0.119678	0.453612	0.524616
ENSMUSG00000063317	Usp31	MGI:1923429	76179	Usp31	18	-0.119658	0.433851	0.515793
ENSMUSG00000069707	Taar4	MGI:2685072	209513	Taar4	20	-0.119651	0.79809	0.655257
ENSMUSG00000029154	Cwh43	MGI:2444131	231293	Cwh43	20	-0.119646	0.315735	0.447781
ENSMUSG00000079517	Gm8787				18	-0.119641	0.909115	0.687018
ENSMUSG00000091337	Eid1	MGI:1889651	58521	Eid1	18	-0.119593	0.392508	0.493064
ENSMUSG00000032314	Etfa	MGI:106092	110842	Etfa	20	-0.119589	0.482077	0.538181
ENSMUSG00000045665	Mfsd5	MGI:2145901	106073	Mfsd5	20	-0.119562	0.589543	0.58454
ENSMUSG00000039987	Phtf2	MGI:1916020	68770	Phtf2	18	-0.119538	0.800664	0.656077
ENSMUSG00000096109	Olfr1537	MGI:3031371	257959	Olfr1537	18	-0.119482	0.252554	0.404725
ENSMUSG00000027185	Nat10	MGI:2138939	98956	Nat10	18	-0.119465	0.275347	0.420781
ENSMUSG00000028645	Slc2a1	MGI:95755	20525	Slc2a1	20	-0.119441	0.767136	0.645307
ENSMUSG00000079299	Klrb1	MGI:96877	100043861	Klrb1	18	-0.119421	0.916026	0.689226
ENSMUSG00000050270	Tmem220	MGI:2443691	338369	Tmem220	18	-0.119367	0.807814	0.658414
ENSMUSG00000073458	Smok2a	MGI:1351487	27263	Smok2a	18	-0.119297	0.42155	0.509753
ENSMUSG00000026565	Pou2f1	MGI:101898	18986	Pou2f1	20	-0.11928	0.544515	0.566963
ENSMUSG00000078958	Atp6ap1l	MGI:3648665	435376	Atp6ap1l	16	-0.119269	0.277402	0.42245
ENSMUSG00000027246	Ell3	MGI:2673679	269344	Ell3	20	-0.119263	0.321935	0.451526
ENSMUSG00000031479	Vps36	MGI:1917410	70160	Vps36	12	-0.119257	0.711709	0.629152
ENSMUSG00000051978	Erich1	MGI:3588201	234086	Erich1	18	-0.119232	0.961599	0.700726
ENSMUSG00000068154	Insm1	MGI:1859980	53626	Insm1	20	-0.119225	0.813008	0.660592
ENSMUSG00000026102	Inpp1	MGI:104848	16329	Inpp1	16	-0.119215	0.328774	0.455998
ENSMUSG00000094078	Vmn1r81	MGI:2159648	171244	Vmn1r81	20	-0.119209	0.392447	0.49314
ENSMUSG00000030101	Sumf1	MGI:1889844	58911	Sumf1	18	-0.119202	0.990173	0.707858
ENSMUSG00000058064	Gm10036	MGI:3642334	100040551	Gm10036	15	-0.119193	0.580848	0.581242
ENSMUSG00000042564	Fam227a	MGI:1922979	75729	Fam227a	20	-0.11913	0.413139	0.50492
ENSMUSG00000041309	Nkx6-2	MGI:1352738	14912	Nkx6-2	20	-0.119102	0.411161	0.503905
ENSMUSG00000005763	Cd247	MGI:88334	12503	Cd247	18	-0.119046	0.636977	0.602475
ENSMUSG00000062737	Prl3d2	MGI:2660935	215028	Prl3d2	20	-0.119038	0.807955	0.658463
ENSMUSG00000093755	Vmn1r39	MGI:3644802	546903	Vmn1r39	20	-0.119031	0.133818	0.302632
ENSMUSG00000034009	Rxfp1	MGI:2682211	381489	Rxfp1	20	-0.118995	0.523756	0.556516
ENSMUSG00000038256	Bcl9	MGI:1924828	77578	Bcl9	20	-0.11897	0.426079	0.512102
ENSMUSG00000028358	Zfp618	MGI:1919950	72701	Zfp618	20	-0.118937	0.70899	0.628288
ENSMUSG00000069385	Gm10267	MGI:3642556	100042855	Gm10267	8	-0.118932	0.282476	0.4263
ENSMUSG00000051038	Rhox11	MGI:2681831	194738	Rhox11	18	-0.11886	0.474702	0.534319
ENSMUSG00000028070	Apoa1bp	MGI:2180167	246703	Apoa1bp	19	-0.118798	0.64701	0.606035
ENSMUSG00000037624	Kcnk2	MGI:109366	16526	Kcnk2	20	-0.118784	0.793526	0.653923
ENSMUSG00000019880	Rspo3	MGI:1920030	72780	Rspo3	20	-0.118774	0.348048	0.467712
ENSMUSG00000000355	Mcts1	MGI:1916245	68995	Mcts1	19	-0.118744	0.328881	0.455836
ENSMUSG00000027107	Chrna1	MGI:87885	11435	Chrna1	20	-0.118718	0.777163	0.648801
ENSMUSG00000043740	B430306N03Rik	MGI:2443478	320148	B430306N03Rik	19	-0.118692	0.325763	0.453916
ENSMUSG00000066241	Olfr514	MGI:3030348	258721	Olfr514	18	-0.11869	0.844102	0.669837
ENSMUSG00000030660	Pik3c2a	MGI:1203729	18704	Pik3c2a	17	-0.118665	0.412176	0.504427
ENSMUSG00000017004	Svs5	MGI:98453	20944	Svs5	18	-0.118655	0.701577	0.62561
ENSMUSG00000028207	Asph	MGI:1914186	65973	Asph	18	-0.118618	0.700213	0.625183
ENSMUSG00000008333	Snrpb2	MGI:104805	20639	Snrpb2	18	-0.118584	0.189472	0.354495
ENSMUSG00000031289	Il13ra2	MGI:1277954	16165	Il13ra2	16	-0.118513	0.626167	0.59835
ENSMUSG00000027805	Pfn2	MGI:97550	18645	Pfn2	20	-0.11848	0.403743	0.499983
ENSMUSG00000060450	Rnf14	MGI:1929668	56736	Rnf14	18	-0.118458	0.383677	0.489006
ENSMUSG00000061171	Slc38a11	MGI:2443383	320106	Slc38a11	16	-0.118327	0.766542	0.645242
ENSMUSG00000097061	9330151L19Rik	MGI:3041168	414085	9330151L19Rik	17	-0.118323	0.391917	0.492932
ENSMUSG00000031171	Ftsj1	MGI:1859648	54632	Ftsj1	18	-0.118286	0.861714	0.674876
ENSMUSG00000042607	Asb4	MGI:1929751	65255	Asb4	18	-0.118258	0.866957	0.675853
ENSMUSG00000079444	Gm21981	MGI:5439450	381104	Prickle4	20	-0.118249	0.722378	0.631706
ENSMUSG00000093861	Igkv1-110	MGI:4439558	381777	Igkv1-110	20	-0.118199	0.896069	0.68381
ENSMUSG00000078667	1700094D03Rik				14	-0.118181	0.678024	0.617699
ENSMUSG00000029436	Mmp17	MGI:1346076	23948	Mmp17	20	-0.118146	0.711482	0.629157
ENSMUSG00000062629	Olfr114	MGI:2177497	258284	Olfr114	20	-0.11814	0.720975	0.631295
ENSMUSG00000027011	Ube2e3	MGI:107412	22193	Ube2e3	20	-0.11809	0.433859	0.515765
ENSMUSG00000070522	Gm6505	MGI:3648080	624446	Gm6505	18	-0.118083	0.368378	0.480828
ENSMUSG00000034493	4930556J24Rik	MGI:1922592	75342	4930556J24Rik	17	-0.118078	0.664082	0.612732
ENSMUSG00000095827	Gm5283	MGI:3643834	383936	Gm5283	20	-0.11806	0.976433	0.704329
ENSMUSG00000020656	Grhl1	MGI:2182540	195733	Grhl1	20	-0.118038	0.430044	0.513901
ENSMUSG00000062245	Olfr170	MGI:3030004	258959	Olfr170	20	-0.118036	0.198764	0.361673
ENSMUSG00000078670	Fam174b	MGI:3698178	100038347	Fam174b	8	-0.118	0.839064	0.668616
ENSMUSG00000035413	Tmem98	MGI:1923457	103743	Tmem98	18	-0.117956	0.671942	0.615646
ENSMUSG00000031073	Fgf15	MGI:1096383	14170	Fgf15	20	-0.11794	0.552117	0.570453
ENSMUSG00000005774	Rfx5	MGI:1858421	53970	Rfx5	20	-0.117911	0.571397	0.577657
ENSMUSG00000026421	Csrp1	MGI:88549	13007	Csrp1	20	-0.117849	0.720388	0.631087
ENSMUSG00000071890	Mroh9	MGI:1925508	78258	Mroh9	20	-0.117796	0.198359	0.361219
ENSMUSG00000025197	Cyp2c44	MGI:1888897	226143	Cyp2c44	20	-0.117767	0.649767	0.606623
ENSMUSG00000054967	Zfp647	MGI:3052806	239546	Zfp647	20	-0.11773	0.776248	0.648537
ENSMUSG00000038725	Pkhd1l1	MGI:2183153	192190	Pkhd1l1	20	-0.117711	0.193675	0.357702
ENSMUSG00000073375	Lrrc30	MGI:2685172	240131	Lrrc30	20	-0.117692	0.662761	0.612383
ENSMUSG00000031637	Lrp2bp	MGI:1914870	67620	Lrp2bp	18	-0.117651	0.758407	0.643161
ENSMUSG00000050215	Olfr70	MGI:1860079	56014	Olfr70	17	-0.117637	0.560063	0.573482
ENSMUSG00000078780	Gm5150	MGI:3779469	381484	Gm5150	20	-0.117622	0.182819	0.348799
ENSMUSG00000094539	Olfr191	MGI:3030025	258035	Olfr191	16	-0.117489	0.976962	0.704492
ENSMUSG00000038014	Fam120a	MGI:2446163	218236	Fam120a	16	-0.117445	0.183226	0.349083
ENSMUSG00000089696	Gm4778	MGI:3643869	212727	Gm4778	20	-0.117265	0.186322	0.351518
ENSMUSG00000028715	Cyp4a14	MGI:1096550	13119	Cyp4a14	18	-0.11721	0.950198	0.697078
ENSMUSG00000024575	Pde6a	MGI:97524	225600	Pde6a	20	-0.117179	0.617445	0.595057
ENSMUSG00000060969	Irx1	MGI:1197515	16371	Irx1	20	-0.117157	0.516448	0.552802
ENSMUSG00000051650	B3gnt2	MGI:1889505	53625	B3gnt2	20	-0.117146	0.783114	0.650858
ENSMUSG00000032360	Hcrtr2	MGI:2680765	387285	Hcrtr2	20	-0.117137	0.495327	0.544073
ENSMUSG00000049674	Olfr714	MGI:3030548	259035	Olfr714	18	-0.117107	0.669241	0.614802
ENSMUSG00000046794	Ppp1r3b	MGI:2177268	244416	Ppp1r3b	16	-0.117095	0.976273	0.704308
ENSMUSG00000062519	Zfp398	MGI:1917856	272347	Zfp398	20	-0.117089	0.182501	0.348726
ENSMUSG00000025478	Dpysl4	MGI:1349764	26757	Dpysl4	18	-0.117055	0.963179	0.701153
ENSMUSG00000046804	Phgr1	MGI:1858382	53906	Phgr1	18	-0.117037	0.698024	0.624741
ENSMUSG00000027739	Rab33b	MGI:1330805	19338	Rab33b	20	-0.117022	0.617125	0.595031
ENSMUSG00000003360	Ddx23	MGI:1921601	74351	Ddx23	20	-0.116981	0.737337	0.637171
ENSMUSG00000043857	Mgat5b	MGI:3606200	268510	Mgat5b	19	-0.11695	0.609002	0.591873
ENSMUSG00000024158	Hagh	MGI:95745	14651	Hagh	20	-0.116894	0.614104	0.593846
ENSMUSG00000000275	Trim25	MGI:102749	217069	Trim25	16	-0.116784	0.986441	0.706777
ENSMUSG00000031698	Mylk3	MGI:2443063	213435	Mylk3	18	-0.116777	0.0955944	0.255548
ENSMUSG00000055652	Klhl25	MGI:2668031	207952	Klhl25	18	-0.116766	0.26308	0.411561
ENSMUSG00000027579	Srms	MGI:101865	20811	Srms	18	-0.11669	0.656777	0.610117
ENSMUSG00000006740	Kif5b	MGI:1098268	16573	Kif5b	18	-0.116672	0.536182	0.562288
ENSMUSG00000041740	Rnf10	MGI:1859162	50849	Rnf10	19	-0.116663	0.895692	0.683748
ENSMUSG00000032062	2310030G06Rik	MGI:1914202	66952	2310030G06Rik	20	-0.116648	0.426952	0.51228
ENSMUSG00000074651	Mcidas	MGI:3648807	622408	Mcidas	20	-0.116625	0.77312	0.647523
ENSMUSG00000031162	Gata1	MGI:95661	14460	Gata1	20	-0.116595	0.221215	0.380686
ENSMUSG00000076430	Hus1b	MGI:2671003	210554	Hus1b	18	-0.116568	0.658618	0.611058
ENSMUSG00000079492	Gm11127	MGI:3779381	100529082	Gm11127	20	-0.116528	0.453504	0.524566
ENSMUSG00000026069	Il1rl1	MGI:98427	17082	Il1rl1	20	-0.116521	0.789077	0.652508
ENSMUSG00000042985	Upk3b	MGI:2140882	100647	Upk3b	20	-0.116488	0.341694	0.463508
ENSMUSG00000026280	Atg4b	MGI:1913865	66615	Atg4b	20	-0.116457	0.800995	0.656248
ENSMUSG00000030159	Clec1b	MGI:1913287	56760	Clec1b	20	-0.116453	0.907077	0.686404
ENSMUSG00000029867	1700034O15Rik	MGI:1923856	76606	1700034O15Rik	20	-0.11645	0.143519	0.313653
ENSMUSG00000050677	Ccdc96	MGI:1913967	66717	Ccdc96	18	-0.116422	0.473441	0.533714
ENSMUSG00000096452	Ighv1-77	MGI:4439670	619994	Ighv1-77	18	-0.116357	0.469742	0.532204
ENSMUSG00000028034	Fubp1	MGI:1196294	51886	Fubp1	18	-0.1163	0.374448	0.484159
ENSMUSG00000049848	Ceacam19	MGI:2443001	319930	Ceacam19	20	-0.116247	0.62136	0.596423
ENSMUSG00000067219	Nipal1	MGI:1917951	70701	Nipal1	20	-0.116244	0.249231	0.402377
ENSMUSG00000031767	Nudt7	MGI:1914778	67528	Nudt7	20	-0.116229	0.200804	0.363228
ENSMUSG00000095104	Gm9041	MGI:3647149	668200	Esp15	12	-0.116208	0.759919	0.64367
ENSMUSG00000046417	Fam211a	MGI:2682293	192976	Lrrc75a	20	-0.11615	0.496652	0.544717
ENSMUSG00000027353	Mcm8	MGI:1913884	66634	Mcm8	18	-0.116144	0.276665	0.42196
ENSMUSG00000037730	Mynn	MGI:1931415	80732	Mynn	19	-0.116121	0.628594	0.599153
ENSMUSG00000073497	AA792892	MGI:2140789	100554	AA792892	19	-0.116051	0.584612	0.582675
ENSMUSG00000028634	Hivep3	MGI:106589	16656	Hivep3	20	-0.115978	0.948514	0.696566
ENSMUSG00000038292	Ccdc155	MGI:2687329	384619	Ccdc155	18	-0.115955	0.893433	0.682986
ENSMUSG00000078169	Gm16499				12	-0.115947	0.758374	0.643166
ENSMUSG00000095322	Olfr957	MGI:3030791	258740	Olfr957	20	-0.115913	0.883812	0.680661
ENSMUSG00000063796	Slc22a8	MGI:1336187	19879	Slc22a8	19	-0.11587	0.671377	0.615615
ENSMUSG00000095736	Trav7n-4	MGI:3644878	636127	Trav7n-4	20	-0.115855	0.537424	0.562828
ENSMUSG00000069729	Arid1b	MGI:1926129	239985	Arid1b	18	-0.115845	0.606037	0.591363
ENSMUSG00000097581	Gm21936	MGI:5439387	100861898	Gm21936	15	-0.115812	0.952866	0.697774
ENSMUSG00000072905	Gm2016	MGI:3780185	100039042	Gm2016	9	-0.115812	0.880044	0.679726
ENSMUSG00000014786	Slc9a5	MGI:2685542	277973	Slc9a5	20	-0.115795	0.605693	0.59124
ENSMUSG00000063535	Zfp773	MGI:1923623	76373	Zfp773	19	-0.115693	0.281255	0.425485
ENSMUSG00000035498	Cdcp1	MGI:2442010	109332	Cdcp1	18	-0.115674	0.989753	0.707869
ENSMUSG00000048200	Efcab4a	MGI:2446129	213573	Cracr2b	20	-0.115598	0.672491	0.615802
ENSMUSG00000078505	Gm436	MGI:2685282	230890	Gm436	20	-0.115572	0.56475	0.575379
ENSMUSG00000021552	Gkap1	MGI:1891694	56278	Gkap1	20	-0.115478	0.7669	0.645208
ENSMUSG00000060512	0610040J01Rik	MGI:1923511	76261	0610040J01Rik	20	-0.115464	0.359754	0.475185
ENSMUSG00000047511	Olfr1396	MGI:3031230	258334	Olfr1396	16	-0.115442	0.763199	0.644498
ENSMUSG00000048230	Fbxo43	MGI:1926053	78803	Fbxo43	14	-0.11541	0.631375	0.600324
ENSMUSG00000032763	Ilvbl	MGI:1351911	216136	Ilvbl	20	-0.115404	0.889182	0.682177
ENSMUSG00000071089	Trim75	MGI:2685640	333307	Trim75	20	-0.115398	0.532453	0.560513
ENSMUSG00000000805	Car4	MGI:1096574	12351	Car4	20	-0.115361	0.787819	0.652065
ENSMUSG00000024972	Lgals12	MGI:1929094	56072	Lgals12	20	-0.115353	0.58257	0.581639
ENSMUSG00000041945	Mfsd9	MGI:2443548	211798	Mfsd9	20	-0.115314	0.356425	0.473136
ENSMUSG00000041620	Mmp1b	MGI:1933847	83996	Mmp1b	20	-0.115216	0.235722	0.392186
ENSMUSG00000001333	Sync	MGI:1916078	68828	Sync	20	-0.115149	0.661048	0.611739
ENSMUSG00000050965	Prkca	MGI:97595	18750	Prkca	20	-0.115134	0.727834	0.634019
ENSMUSG00000095464	Gm21987	MGI:5439456	12856	Cox17	20	-0.115112	0.86075	0.674544
ENSMUSG00000061361	Olfr168	MGI:3030002	258354	Olfr168	20	-0.115099	0.77395	0.647851
ENSMUSG00000031387	Renbp	MGI:105940	19703	Renbp	20	-0.115082	0.893289	0.68294
ENSMUSG00000035364	4930524J08Rik	MGI:1922379	75129	4930524J08Rik	18	-0.115054	0.380988	0.487569
ENSMUSG00000022765	Snap29	MGI:1914724	67474	Snap29	20	-0.114984	0.469792	0.532223
ENSMUSG00000061829	Vmn1r214	MGI:2159663	171248	Vmn1r214	16	-0.114902	0.504262	0.547701
ENSMUSG00000028777	Gnat3	MGI:3588268	242851	Gnat3	17	-0.1148	0.573674	0.578554
ENSMUSG00000036781	Rps27l	MGI:1915191	67941	Rps27l	18	-0.114784	0.640372	0.603682
ENSMUSG00000001435	Col18a1	MGI:88451	12822	Col18a1	18	-0.114726	0.731634	0.635081
ENSMUSG00000024535	Snx24	MGI:1916476	69226	Snx24	17	-0.114679	0.927904	0.692199
ENSMUSG00000011832	Evi5l	MGI:2442167	213027	Evi5l	17	-0.114653	0.713492	0.629666
ENSMUSG00000090897	Gm5494	MGI:5529083	102577428	Gm44501	20	-0.114642	0.597257	0.588024
ENSMUSG00000051427	Ccdc157	MGI:3041210	216516	Ccdc157	20	-0.114633	0.457847	0.526104
ENSMUSG00000049530	Clrn2	MGI:3646230	624224	Clrn2	20	-0.114631	0.534654	0.561847
ENSMUSG00000067995	Gtf2f2	MGI:1915955	68705	Gtf2f2	14	-0.114616	0.244299	0.398575
ENSMUSG00000000811	Txnrd3	MGI:2386711	232223	Txnrd3	20	-0.114535	0.520036	0.554742
ENSMUSG00000020605	Hs1bp3	MGI:1913224	58240	Hs1bp3	20	-0.114533	0.697852	0.62469
ENSMUSG00000050944	Efcab5	MGI:2442440	319634	Efcab5	20	-0.11451	0.387721	0.491153
ENSMUSG00000073489	Ifi204	MGI:96429	15951	Ifi204	20	-0.114424	0.963894	0.701359
ENSMUSG00000075098	Olfr1225				20	-0.114382	0.958384	0.699387
ENSMUSG00000052105	Soga2	MGI:1915867	68617	Mtcl1	17	-0.114356	0.716248	0.630282
ENSMUSG00000056564	Olfr324	MGI:3030158	257892	Olfr324	18	-0.114317	0.148114	0.31796
ENSMUSG00000094779	Trav13n-2	MGI:3642345	100042593	Trav13n-2	16	-0.114289	0.46727	0.531368
ENSMUSG00000031290	Lrch2	MGI:2147870	210297	Lrch2	20	-0.114278	0.94205	0.69512
ENSMUSG00000073371	Gm6594	MGI:3643873	625514	Gm6594	20	-0.114256	0.187024	0.35231
ENSMUSG00000035032	Nek11	MGI:2442276	208583	Nek11	18	-0.114251	0.716683	0.630393
ENSMUSG00000071640	Stxbp3b	MGI:3586869	619371	Stxbp3-ps	18	-0.114232	0.826474	0.665342
ENSMUSG00000070459	Olfr290	MGI:3030124	258411	Olfr290	20	-0.11422	0.455347	0.525313
ENSMUSG00000021381	Barx1	MGI:103124	12022	Barx1	20	-0.114203	0.901066	0.685209
ENSMUSG00000093976	Gm8674	MGI:3645762	667507	Gm8674	20	-0.114182	0.207692	0.369676
ENSMUSG00000033805	Ephx4	MGI:2686228	384214	Ephx4	19	-0.114165	0.333387	0.45852
ENSMUSG00000026150	Mff	MGI:1922984	75734	Mff	20	-0.114149	0.110728	0.275085
ENSMUSG00000029093	Sorcs2	MGI:1932289	81840	Sorcs2	20	-0.114147	0.274312	0.41995
ENSMUSG00000032306	Mpi	MGI:97075	110119	Mpi	20	-0.114146	0.705142	0.626896
ENSMUSG00000028672	Hmgcl	MGI:96158	15356	Hmgcl	20	-0.11412	0.47179	0.532999
ENSMUSG00000055424	Gm9970	MGI:3642876	621407	Gm9970	16	-0.11409	0.166077	0.334418
ENSMUSG00000009076	Zmat5	MGI:1914428	67178	Zmat5	17	-0.11408	0.491449	0.542122
ENSMUSG00000043298	Smco3	MGI:2443451	654818	Smco3	20	-0.11407	0.702567	0.625909
ENSMUSG00000044707	Ccnjl	MGI:2685723	380694	Ccnjl	18	-0.114048	0.905432	0.686087
ENSMUSG00000015980	Lrrc27	MGI:1923862	76612	Lrrc27	16	-0.11404	0.517772	0.55349
ENSMUSG00000050708	Ftl1	MGI:95589	14325	Ftl1	20	-0.114007	0.650407	0.606837
ENSMUSG00000024096	Ralbp1	MGI:108466	19765	Ralbp1	19	-0.113977	0.300176	0.438229
ENSMUSG00000035238	Kcnk15	MGI:2675209	241769	Kcnk15	20	-0.113975	0.913687	0.688487
ENSMUSG00000046574	Prr12	MGI:2679002	233210	Prr12	20	-0.113816	0.654384	0.609113
ENSMUSG00000032253	Phip	MGI:1932404	83946	Phip	18	-0.113793	0.333231	0.458577
ENSMUSG00000025487	Psmd13	MGI:1345192	23997	Psmd13	9	-0.113783	0.61844	0.595557
ENSMUSG00000020610	Amz2	MGI:104837	100503496	Amz2	16	-0.11377	0.487479	0.540682
ENSMUSG00000036551	Akap14	MGI:3618288	434756	Akap14	19	-0.113754	0.846947	0.67062
ENSMUSG00000067642	Gpr113	MGI:2685887	381628	Adgrf3	20	-0.113753	0.41926	0.508801
ENSMUSG00000091268	Igkv17-134	MGI:4936953	692184	Igkv17-134	19	-0.113682	0.257745	0.40825
ENSMUSG00000029504	Ddx51	MGI:1916913	69663	Ddx51	20	-0.113665	0.338739	0.461156
ENSMUSG00000044976	Wdr72	MGI:3583957	546144	Wdr72	20	-0.113603	0.521584	0.5557
ENSMUSG00000034139	Serpini2	MGI:1915181	67931	Serpini2	20	-0.113592	0.974544	0.703967
ENSMUSG00000079244	Gm5622	MGI:3646060	434459	Gm5622	13	-0.113588	0.318064	0.448966
ENSMUSG00000029321	Slc10a6	MGI:1923000	75750	Slc10a6	20	-0.113535	0.613048	0.593531
ENSMUSG00000036553	Sh3tc1	MGI:2678949	231147	Sh3tc1	20	-0.113499	0.381135	0.487641
ENSMUSG00000030670	Cyp2r1	MGI:2449771	244209	Cyp2r1	17	-0.113482	0.525895	0.557513
ENSMUSG00000009145	Dqx1	MGI:2136388	93838	Dqx1	19	-0.11347	0.906338	0.686325
ENSMUSG00000063777	Olfr1469	MGI:3031303	258690	Olfr1469	20	-0.113367	0.964417	0.701363
ENSMUSG00000055633	Zfp580	MGI:1916242	68992	Zfp580	19	-0.113304	0.350782	0.469598
ENSMUSG00000026098	Pms1	MGI:1202302	227099	Pms1	17	-0.113242	0.55261	0.570672
ENSMUSG00000038415	Foxq1	MGI:1298228	15220	Foxq1	10	-0.113218	0.85279	0.672035
ENSMUSG00000029513	Prkab1	MGI:1336167	19079	Prkab1	18	-0.113218	0.288591	0.430408
ENSMUSG00000039154	Shd	MGI:1099461	20420	Shd	17	-0.113213	0.762009	0.644331
ENSMUSG00000023802	Nox3	MGI:2681162	224480	Nox3	18	-0.1132	0.797015	0.655037
ENSMUSG00000028854	Slc9a1	MGI:102462	20544	Slc9a1	20	-0.113173	0.161436	0.329818
ENSMUSG00000064267	Hvcn1	MGI:1921346	74096	Hvcn1	20	-0.11309	0.678307	0.617784
ENSMUSG00000050428	Fbxo46	MGI:2444918	243867	Fbxo46	18	-0.113083	0.375335	0.484611
ENSMUSG00000059555	Tor4a	MGI:2442720	227612	Tor4a	15	-0.113075	0.19824	0.361165
ENSMUSG00000006586	Runx1t1	MGI:104793	12395	Runx1t1	18	-0.113075	0.770414	0.646691
ENSMUSG00000028024	Enpep	MGI:106645	13809	Enpep	18	-0.113054	0.854492	0.672529
ENSMUSG00000028403	Zdhhc21	MGI:1915518	68268	Zdhhc21	20	-0.113049	0.403287	0.499801
ENSMUSG00000020925	Ccdc43	MGI:1289318	52715	Ccdc43	20	-0.113029	0.191972	0.356422
ENSMUSG00000046223	Plaur	MGI:97612	18793	Plaur	20	-0.112986	0.378383	0.486381
ENSMUSG00000090550	Prlh	MGI:3644668	623503	Prlh	20	-0.112892	0.71295	0.629564
ENSMUSG00000015627	Gata5	MGI:109497	14464	Gata5	20	-0.11287	0.981792	0.705469
ENSMUSG00000056882	Vmn1r215				19	-0.112836	0.95695	0.698843
ENSMUSG00000068744	Psrc1	MGI:1913099	56742	Psrc1	20	-0.112829	0.586994	0.583545
ENSMUSG00000045391	1700120B22Rik	MGI:3604190	641387	1700120B22Rik	20	-0.112732	0.566785	0.576007
ENSMUSG00000029375	Cxcl15	MGI:1339941	20309	Cxcl15	16	-0.112724	0.526002	0.557516
ENSMUSG00000029136	Rbks	MGI:1918586	71336	Rbks	17	-0.112723	0.718819	0.631006
ENSMUSG00000064044	Olfr319	MGI:3030153	258493	Olfr319	20	-0.112708	0.970575	0.703134
ENSMUSG00000095650	Gm20854	MGI:5434210	100040911	Gm20854	18	-0.112683	0.390178	0.492117
ENSMUSG00000052396	Mogat2	MGI:2663253	233549	Mogat2	20	-0.112636	0.366908	0.479835
ENSMUSG00000033981	Gria2	MGI:95809	14800	Gria2	20	-0.11252	0.60933	0.592085
ENSMUSG00000096009	Olfr134	MGI:2177517	258829	Olfr134	18	-0.112392	0.334863	0.45915
ENSMUSG00000072294	Klf12	MGI:1333796	16597	Klf12	20	-0.112361	0.290767	0.432304
ENSMUSG00000046491	C1qtnf2	MGI:1916433	69183	C1qtnf2	20	-0.112344	0.243811	0.398058
ENSMUSG00000052389	Gm9875				16	-0.112331	0.453872	0.524767
ENSMUSG00000040866	Rsph6a	MGI:1927643	83434	Rsph6a	20	-0.11231	0.21528	0.37597
ENSMUSG00000096764	Gm21985	MGI:5439454	108168782	Gm21985	20	-0.112287	0.130022	0.29858
ENSMUSG00000095304	Plac9a	MGI:2663998	211623	Plac9a	20	-0.112187	0.638807	0.603223
ENSMUSG00000072674	Plac9b	MGI:3711222	100039246	Plac9b	20	-0.112187	0.638807	0.603223
ENSMUSG00000095642	Ighv14-3	MGI:4439764	238418	Ighv14-3	18	-0.112154	0.929365	0.692239
ENSMUSG00000020130	Tbc1d15	MGI:1913937	66687	Tbc1d15	20	-0.112138	0.645987	0.605881
ENSMUSG00000053565	Eif3k	MGI:1921080	73830	Eif3k	18	-0.112058	0.257002	0.407867
ENSMUSG00000037098	Rab11fip3	MGI:2444431	215445	Rab11fip3	16	-0.112057	0.61393	0.59389
ENSMUSG00000095426	Trav6d-5	MGI:3649416	667481	Trav6d-5	18	-0.112019	0.576914	0.579913
ENSMUSG00000049864	Olfr250	MGI:3030084	404312	Olfr250	18	-0.112007	0.333495	0.458436
ENSMUSG00000033634	Cml2	MGI:2136446	93673	Nat8f2	20	-0.111993	0.495525	0.544253
ENSMUSG00000026831	1700007K13Rik	MGI:1916577	69327	1700007K13Rik	20	-0.111991	0.903618	0.685864
ENSMUSG00000043421	Hilpda	MGI:1916823	69573	Hilpda	20	-0.111972	0.561754	0.573983
ENSMUSG00000033499	Larp4b	MGI:106330	217980	Larp4b	18	-0.111894	0.313062	0.446367
ENSMUSG00000048486	Fitm2	MGI:2444508	228859	Fitm2	6	-0.111875	0.523823	0.556551
ENSMUSG00000056952	Tatdn2	MGI:3576210	381801	Tatdn2	20	-0.111873	0.556309	0.571765
ENSMUSG00000054988	Agtr1b	MGI:87965	11608	Agtr1b	18	-0.111842	0.77091	0.646806
ENSMUSG00000075220	Olfr993	MGI:3030827	258427	Olfr993	20	-0.111757	0.930285	0.692416
ENSMUSG00000049932	H2afx	MGI:102688	15270	H2afx	20	-0.111697	0.100445	0.262467
ENSMUSG00000069911	Fam196b	MGI:3643491	574403	Fam196b	20	-0.111688	0.966955	0.701857
ENSMUSG00000091805	Vmn2r108	MGI:3643822	627805	Vmn2r108	20	-0.111677	0.161922	0.330311
ENSMUSG00000071721	1700010D01Rik	MGI:1923636	76386	1700010D01Rik	20	-0.111648	0.713389	0.629712
ENSMUSG00000014704	Hoxa2	MGI:96174	15399	Hoxa2	20	-0.111614	0.676302	0.617031
ENSMUSG00000055415	Atp10b	MGI:2442688	319767	Atp10b	20	-0.111612	0.578486	0.580632
ENSMUSG00000034329	Brip1	MGI:2442836	237911	Brip1	18	-0.111597	0.435887	0.516023
ENSMUSG00000066224	Arid3c	MGI:3650624	550619	Arid3c	20	-0.111597	0.590275	0.584945
ENSMUSG00000041872	Il17f	MGI:2676631	257630	Il17f	20	-0.111575	0.392914	0.493345
ENSMUSG00000030203	Dusp16	MGI:1917936	70686	Dusp16	18	-0.111538	0.624396	0.597466
ENSMUSG00000055108	Phxr2	MGI:104524	18687	Phxr2	18	-0.111536	0.835076	0.667403
ENSMUSG00000075600	Zc3h3	MGI:2663721	223642	Zc3h3	18	-0.111455	0.868407	0.676432
ENSMUSG00000034359	Skint2	MGI:3649629	329919	Skint2	18	-0.111452	0.423903	0.511
ENSMUSG00000079531	Gm5936	MGI:3645575	546325	Gm5936	16	-0.111416	0.984503	0.706448
ENSMUSG00000042079	Hnrnpf	MGI:2138741	98758	Hnrnpf	12	-0.111394	0.806984	0.658134
ENSMUSG00000020287	Mpg	MGI:97073	268395	Mpg	19	-0.111386	0.938351	0.694283
ENSMUSG00000026179	Pnkd	MGI:1930773	56695	Pnkd	20	-0.111377	0.790664	0.652956
ENSMUSG00000040680	Kremen2	MGI:1920266	73016	Kremen2	19	-0.111248	0.378414	0.486306
ENSMUSG00000070377	Olfr43	MGI:1333770	258706	Olfr43	20	-0.111208	0.88708	0.681401
ENSMUSG00000042275	Pelo	MGI:2145154	105083	Pelo	20	-0.111169	0.762882	0.644432
ENSMUSG00000027263	Tubgcp4	MGI:1196293	51885	Tubgcp4	13	-0.111148	0.892346	0.682702
ENSMUSG00000055541	Lair1	MGI:105492	52855	Lair1	20	-0.111116	0.612268	0.593272
ENSMUSG00000028952	Zbtb48	MGI:2140248	100090	Zbtb48	20	-0.11109	0.259563	0.409611
ENSMUSG00000030093	Wnt7a	MGI:98961	22421	Wnt7a	20	-0.111073	0.54589	0.567486
ENSMUSG00000090852	Tnfrsf22				15	-0.111061	0.157757	0.32645
ENSMUSG00000048834	Vstm2a	MGI:2384826	211739	Vstm2a	20	-0.111059	0.700941	0.625489
ENSMUSG00000035783	Acta2	MGI:87909	11475	Acta2	18	-0.111055	0.849626	0.671236
ENSMUSG00000019822	Smpd2	MGI:1278330	20598	Smpd2	20	-0.111014	0.265482	0.413844
ENSMUSG00000032110	Acrv1	MGI:104590	11451	Acrv1	20	-0.111	0.0407464	0.162825
ENSMUSG00000039058	Ak5	MGI:2677491	229949	Ak5	18	-0.110984	0.777346	0.648821
ENSMUSG00000038540	Tmc3	MGI:2669033	233424	Tmc3	20	-0.110965	0.257184	0.407837
ENSMUSG00000022639	5330426P16Rik	MGI:1915440	68190	Dubr	20	-0.110926	0.762091	0.644367
ENSMUSG00000096611	Gm21786				20	-0.110909	0.729458	0.634515
ENSMUSG00000050335	Lgals3	MGI:96778	16854	Lgals3	20	-0.110881	0.610659	0.592632
ENSMUSG00000027615	Hps3	MGI:2153839	12807	Hps3	20	-0.110868	0.273058	0.419177
ENSMUSG00000029595	Lhx5	MGI:107792	16873	Lhx5	18	-0.110857	0.797825	0.655106
ENSMUSG00000028111	Ctsk	MGI:107823	13038	Ctsk	18	-0.11085	0.658364	0.610857
ENSMUSG00000074569	Gcnt7	MGI:3606143	654821	Gcnt7	20	-0.110819	0.438875	0.517335
ENSMUSG00000026034	Clk1	MGI:107403	12747	Clk1	20	-0.110807	0.400404	0.497899
ENSMUSG00000063823	Olfr532	MGI:3030366	259028	Olfr532	17	-0.110799	0.793381	0.653903
ENSMUSG00000033255	Gm5134	MGI:3646667	333669	Gm5134	20	-0.110747	0.902689	0.68564
ENSMUSG00000056313	1810011O10Rik	MGI:1916318	69068	1810011O10Rik	18	-0.11074	0.512877	0.551232
ENSMUSG00000034473	Sec22a	MGI:2447876	317717	Sec22a	20	-0.110707	0.476894	0.535265
ENSMUSG00000005583	Mef2c	MGI:99458	17260	Mef2c	18	-0.110703	0.944569	0.695777
ENSMUSG00000047884	Klk9	MGI:1921082	101533	Klk9	18	-0.110702	0.091718	0.25
ENSMUSG00000050097	Ces2b	MGI:2448547	234669	Ces2b	20	-0.110679	0.724482	0.632593
ENSMUSG00000015133	Lrrk1	MGI:2142227	233328	Lrrk1	20	-0.110638	0.612626	0.5933
ENSMUSG00000014030	Pax5	MGI:97489	18507	Pax5	20	-0.110635	0.619271	0.595897
ENSMUSG00000043226	Olfr1009	MGI:3030843	258565	Olfr1009	20	-0.110581	0.819915	0.662888
ENSMUSG00000031160	Eras	MGI:2665023	353283	Eras	20	-0.110574	0.761647	0.644159
ENSMUSG00000028410	Dnaja1	MGI:1270129	15502	Dnaja1	20	-0.110573	0.950755	0.697171
ENSMUSG00000044092	C130050O18Rik	MGI:2442694	319772	C130050O18Rik	20	-0.110416	0.45227	0.523922
ENSMUSG00000025858	Get4	MGI:1914854	67604	Get4	20	-0.110325	0.130379	0.298767
ENSMUSG00000019232	Etnppl	MGI:1919010	71760	Etnppl	20	-0.110316	0.449648	0.522562
ENSMUSG00000075701	Vimp	MGI:95994	109815	Selenos	19	-0.110221	0.431025	0.51443
ENSMUSG00000038859	Baiap2l1	MGI:1914148	66898	Baiap2l1	20	-0.110194	0.823255	0.664166
ENSMUSG00000091579	Gm20727				18	-0.110176	0.699587	0.625175
ENSMUSG00000018604	Tbx3	MGI:98495	21386	Tbx3	18	-0.110144	0.259843	0.409575
ENSMUSG00000014606	Slc25a11	MGI:1915113	67863	Slc25a11	20	-0.110133	0.43118	0.514464
ENSMUSG00000038973	Cldnd2	MGI:1921526	74276	Cldnd2	18	-0.110112	0.898036	0.684315
ENSMUSG00000030313	Dennd5b	MGI:2444273	320560	Dennd5b	18	-0.110104	0.541179	0.564794
ENSMUSG00000005823	Gpr108	MGI:1925558	78308	Gpr108	20	-0.110091	0.750556	0.640752
ENSMUSG00000045246	Kcng4	MGI:1913983	66733	Kcng4	20	-0.110076	0.676904	0.617267
ENSMUSG00000007021	Syngr3	MGI:1341881	20974	Syngr3	20	-0.110023	0.93089	0.692517
ENSMUSG00000054764	Mtnr1a	MGI:102967	17773	Mtnr1a	19	-0.110017	0.94543	0.696096
ENSMUSG00000033597	Caskin1	MGI:2442952	268932	Caskin1	20	-0.11001	0.507725	0.549367
ENSMUSG00000030557	Mef2a	MGI:99532	17258	Mef2a	20	-0.110004	0.764858	0.64466
ENSMUSG00000032911	Cspg4	MGI:2153093	121021	Cspg4	20	-0.109977	0.866475	0.675932
ENSMUSG00000038508	Gdf15	MGI:1346047	23886	Gdf15	20	-0.10989	0.239739	0.394704
ENSMUSG00000000627	Sema4f	MGI:1340055	20355	Sema4f	18	-0.109885	0.514731	0.552129
ENSMUSG00000048602	Morc2b	MGI:3045293	240069	Morc2b	20	-0.109854	0.475204	0.534515
ENSMUSG00000035181	Heatr5a	MGI:2444133	320487	Heatr5a	20	-0.109854	0.631822	0.600538
ENSMUSG00000046637	Ttc34	MGI:2445205	242800	Ttc34	20	-0.109825	0.405444	0.500869
ENSMUSG00000059657	Stfa2l1	MGI:3524944	268885	Stfa2l1	6	-0.109797	0.771416	0.646863
ENSMUSG00000046881	Olfr374	MGI:3030208	258335	Olfr374	18	-0.109773	0.834566	0.667357
ENSMUSG00000057439	Kir3dl2	MGI:3612791	245615	Kir3dl2	20	-0.109734	0.954497	0.698213
ENSMUSG00000001039	B9d1	MGI:1351471	27078	B9d1	20	-0.109711	0.391411	0.492792
ENSMUSG00000000154	Slc22a18	MGI:1336884	18400	Slc22a18	20	-0.109675	0.937578	0.694186
ENSMUSG00000030315	Vgll4	MGI:2652840	232334	Vgll4	20	-0.109665	0.832228	0.666702
ENSMUSG00000026305	Lrrfip1	MGI:1342770	16978	Lrrfip1	19	-0.109652	0.170648	0.338296
ENSMUSG00000022901	Cd86	MGI:101773	12524	Cd86	20	-0.109613	0.577112	0.579969
ENSMUSG00000053862	Slc51b	MGI:3582052	330962	Slc51b	20	-0.109609	0.390829	0.49244
ENSMUSG00000041577	Prelp	MGI:2151110	116847	Prelp	19	-0.109563	0.836288	0.667649
ENSMUSG00000078671	Chd2	MGI:2448567	244059	Chd2	20	-0.109518	0.436235	0.516171
ENSMUSG00000025950	Idh1	MGI:96413	15926	Idh1	18	-0.109516	0.780702	0.650018
ENSMUSG00000023987	Pgc	MGI:98909	109820	Pgc	20	-0.109468	0.87049	0.677275
ENSMUSG00000041912	Tdrkh	MGI:1919884	72634	Tdrkh	16	-0.109447	0.301878	0.439567
ENSMUSG00000024259	Slc25a46	MGI:1914703	67453	Slc25a46	20	-0.109437	0.50995	0.550199
ENSMUSG00000030060	Hmces	MGI:1914053	232210	Hmces	19	-0.109398	0.783515	0.650892
ENSMUSG00000051375	Pcdh1	MGI:104692	75599	Pcdh1	20	-0.109339	0.621784	0.596442
ENSMUSG00000036500	Akp3	MGI:87984	11648	Akp3	19	-0.109276	0.660322	0.611521
ENSMUSG00000025348	Itga7	MGI:102700	16404	Itga7	17	-0.109276	0.107171	0.271438
ENSMUSG00000052419	2610001J05Rik	MGI:1913770	66520	2610001J05Rik	18	-0.109267	0.236921	0.393013
ENSMUSG00000031447	Lamp1	MGI:96745	16783	Lamp1	18	-0.109204	0.495154	0.54403
ENSMUSG00000063080	Gm14501				14	-0.109204	0.916762	0.689301
ENSMUSG00000093574	Gm20671	MGI:5313118		Gm20671	20	-0.109201	0.806109	0.657982
ENSMUSG00000078451	Ppil6	MGI:1920325	73075	Ppil6	18	-0.109133	0.472313	0.533108
ENSMUSG00000005982	Naa60	MGI:1922013	74763	Naa60	18	-0.109133	0.858166	0.673526
ENSMUSG00000062438	Adam1b	MGI:2429506	280667	Adam1b	19	-0.109126	0.708049	0.627968
ENSMUSG00000095101	Gm13285	MGI:3701981	545654	Gm13285	17	-0.109116	0.876125	0.678927
ENSMUSG00000061838	Suclg2	MGI:1306824	20917	Suclg2	20	-0.109106	0.608912	0.591891
ENSMUSG00000043858	Nup62				19	-0.1091	0.328421	0.455821
ENSMUSG00000018659	Pnpo	MGI:2144151	103711	Pnpo	19	-0.109018	0.207862	0.369734
ENSMUSG00000006311	Etv2	MGI:99253	14008	Etv2	20	-0.109016	0.423639	0.510795
ENSMUSG00000044026	Slc35g1	MGI:2444789	240660	Slc35g1	20	-0.108945	0.589915	0.584695
ENSMUSG00000036155	Mgat5	MGI:894701	107895	Mgat5	20	-0.108858	0.292231	0.433014
ENSMUSG00000096464	Ighv2-2	MGI:4439894	777686	Ighv2-2	20	-0.108768	0.439221	0.517443
ENSMUSG00000017400	Stac2	MGI:2144518	217154	Stac2	20	-0.108754	0.827389	0.665418
ENSMUSG00000022562	Oplah	MGI:1922725	75475	Oplah	20	-0.108741	0.346936	0.467223
ENSMUSG00000071533	Pcnp	MGI:1923552	76302	Pcnp	20	-0.108698	0.218512	0.378401
ENSMUSG00000039168	Dap	MGI:1918190	223453	Dap	20	-0.108589	0.864975	0.675508
ENSMUSG00000062621	Olfr911-ps1	MGI:3030745	258873	Olfr911-ps1	20	-0.10853	0.839096	0.668609
ENSMUSG00000022150	Dab2	MGI:109175	13132	Dab2	20	-0.108516	0.418534	0.508414
ENSMUSG00000003410	Elavl3	MGI:109157	15571	Elavl3	19	-0.108509	0.410782	0.503707
ENSMUSG00000039041	Adrm1	MGI:1929289	56436	Adrm1	20	-0.108506	0.547634	0.568135
ENSMUSG00000028029	Aimp1	MGI:102774	13722	Aimp1	20	-0.108506	0.78398	0.650945
ENSMUSG00000047714	Ppp1r2	MGI:1914099	66849	Ppp1r2	12	-0.108499	0.323942	0.452699
ENSMUSG00000021190	Lgmn	MGI:1330838	19141	Lgmn	13	-0.108429	0.591	0.585413
ENSMUSG00000059645	Gm7361	MGI:3805965	664837	Gm7361	17	-0.108409	0.887769	0.681673
ENSMUSG00000024082	Ndufaf7	MGI:1920944	73694	Ndufaf7	20	-0.108405	0.170074	0.337942
ENSMUSG00000018925	Gm11435	MGI:3650286	629303	Heatr9	20	-0.108259	0.103209	0.266431
ENSMUSG00000037157	Il22ra1	MGI:2663588	230828	Il22ra1	20	-0.108198	0.500924	0.546671
ENSMUSG00000043644	0610009L18Rik	MGI:1914088	66838	0610009L18Rik	20	-0.108197	0.839237	0.668623
ENSMUSG00000002341	Ncan	MGI:104694	13004	Ncan	19	-0.108139	0.216418	0.376783
ENSMUSG00000053675	Tgm5	MGI:1921426	74176	Tgm5	20	-0.108128	0.853441	0.672157
ENSMUSG00000054165	4922502B01Rik				18	-0.108073	0.798641	0.655312
ENSMUSG00000027864	Ptgfrn	MGI:1277114	19221	Ptgfrn	20	-0.108046	0.42643	0.512221
ENSMUSG00000036912	Piwil4	MGI:3041167	330890	Piwil4	18	-0.10802	0.916767	0.689273
ENSMUSG00000024815	Trpd52l3	MGI:1913995	66745	Trpd52l3	20	-0.107924	0.560062	0.573517
ENSMUSG00000053358	Gm9905	MGI:3642311	791343	Gm9905	16	-0.107898	0.918629	0.689715
ENSMUSG00000031241	Tbx22	MGI:2389465	245572	Tbx22	20	-0.107888	0.386181	0.490503
ENSMUSG00000038555	Reep2	MGI:2385070	225362	Reep2	18	-0.107873	0.827823	0.665471
ENSMUSG00000043164	Tmem212	MGI:2685410	208613	Tmem212	20	-0.10787	0.637029	0.60249
ENSMUSG00000096593	Vmn2r54	MGI:3704110	666085	Vmn2r54	20	-0.107839	0.531369	0.560352
ENSMUSG00000075086	Olfr1241	MGI:3031075	258447	Olfr1241	20	-0.107822	0.499368	0.546147
ENSMUSG00000047842	Diras2	MGI:1915453	68203	Diras2	18	-0.107723	0.685619	0.620477
ENSMUSG00000043312	Olfr131	MGI:2177514	258867	Olfr131	18	-0.107695	0.421087	0.5098
ENSMUSG00000022512	Cldn1	MGI:1276109	12737	Cldn1	20	-0.107608	0.217896	0.377776
ENSMUSG00000074968	Ano3	MGI:3613666	228432	Ano3	16	-0.107559	0.77425	0.647901
ENSMUSG00000095961	Vmn2r102	MGI:3647786	224572	Vmn2r102	20	-0.107545	0.151171	0.320247
ENSMUSG00000028289	Epha7	MGI:95276	13841	Epha7	18	-0.107533	0.919339	0.689897
ENSMUSG00000022494	Shisa9	MGI:1919805	72555	Shisa9	20	-0.107529	0.531859	0.560432
ENSMUSG00000026563	Tada1	MGI:1196415	27878	Tada1	20	-0.107515	0.674061	0.616545
ENSMUSG00000023284	Zfp605	MGI:2444933	675812	Zfp605	20	-0.107499	0.703741	0.626267
ENSMUSG00000033960	9430020K01Rik	MGI:2685174	240185	9430020K01Rik	20	-0.10724	0.363594	0.477731
ENSMUSG00000070311	Olfr894	MGI:3030728	258868	Olfr894	20	-0.107209	0.147926	0.317934
ENSMUSG00000079424	Gm3259	MGI:3781437	100041296	Gm3259	14	-0.107206	0.706422	0.627587
ENSMUSG00000040940	Arhgef1	MGI:1353510	16801	Arhgef1	20	-0.107192	0.346706	0.467029
ENSMUSG00000062611	Rps3a2	MGI:3642853	100043780	Rps3a2	18	-0.107182	0.391418	0.492761
ENSMUSG00000047104	Pbp2	MGI:1923650	76400	Pbp2	18	-0.107138	0.844557	0.6701
ENSMUSG00000051212	Gpr183	MGI:2442034	321019	Gpr183	20	-0.107099	0.479645	0.536907
ENSMUSG00000062115	Rai1	MGI:103291	19377	Rai1	20	-0.107094	0.302136	0.439707
ENSMUSG00000068167	Csnka2ip	MGI:2676295	224291	Csnka2ip	19	-0.107061	0.311461	0.445296
ENSMUSG00000050211	Pla2g4e	MGI:1919144	329502	Pla2g4e	19	-0.107047	0.20876	0.370601
ENSMUSG00000041559	Fmod	MGI:1328364	14264	Fmod	20	-0.106922	0.594887	0.586936
ENSMUSG00000073924	Olfr656	MGI:3030490	259078	Olfr656	18	-0.106885	0.794661	0.654128
ENSMUSG00000039691	Tspan10	MGI:2384781	208634	Tspan10	20	-0.106858	0.704181	0.626487
ENSMUSG00000025968	Ndufs1	MGI:2443241	227197	Ndufs1	20	-0.106844	0.574772	0.579014
ENSMUSG00000027646	Src	MGI:98397	20779	Src	20	-0.106834	0.119593	0.286924
ENSMUSG00000057719	Sh3rf2	MGI:2444628	269016	Sh3rf2	16	-0.106798	0.551976	0.570453
ENSMUSG00000030527	Crtc3	MGI:1917711	70461	Crtc3	20	-0.106763	0.746286	0.639899
ENSMUSG00000059460	Olfr286	MGI:3030120	629524	Olfr286	20	-0.106753	0.80126	0.656333
ENSMUSG00000024640	Psat1	MGI:2183441	107272	Psat1	20	-0.106731	0.694152	0.623474
ENSMUSG00000058662	Olfr69	MGI:1341789	18370	Olfr69	20	-0.106675	0.400754	0.49803
ENSMUSG00000073997	Olfr521	MGI:3030355	258353	Olfr521	20	-0.106667	0.38827	0.491274
ENSMUSG00000053654	Krt42	MGI:1915489	68239	Krt42	20	-0.106461	0.928907	0.692279
ENSMUSG00000030120	Mlf2	MGI:1353554	30853	Mlf2	20	-0.106457	0.134405	0.303242
ENSMUSG00000061751	Kalrn	MGI:2685385	545156	Kalrn	20	-0.106454	0.100455	0.262449
ENSMUSG00000004872	Pax3	MGI:97487	18505	Pax3	20	-0.106439	0.898506	0.684383
ENSMUSG00000070816	Vmn1r86	MGI:4438438	100312473	Vmn1r86	18	-0.106425	0.122976	0.29066
ENSMUSG00000043372	Hexim2	MGI:1918309	71059	Hexim2	20	-0.106413	0.608535	0.591738
ENSMUSG00000030707	Coro1a	MGI:1345961	12721	Coro1a	20	-0.106338	0.71409	0.629851
ENSMUSG00000032725	Folr2	MGI:95569	14276	Folr2	20	-0.106261	0.566908	0.575988
ENSMUSG00000055357	4933400A11Rik	MGI:1913997	66747	4933400A11Rik	18	-0.106209	0.534779	0.561942
ENSMUSG00000006050	Sra1	MGI:1344414	24068	Sra1	20	-0.106177	0.834323	0.667294
ENSMUSG00000021565	Slc6a19	MGI:1921588	74338	Slc6a19	20	-0.106176	0.748397	0.640154
ENSMUSG00000023999	Kif6	MGI:1098238	319991	Kif6	20	-0.10616	0.670756	0.615463
ENSMUSG00000052974	Cyp2f2	MGI:88608	13107	Cyp2f2	16	-0.106129	0.720932	0.631325
ENSMUSG00000078520	Gm13011	MGI:3651647	242711	Cela3a	19	-0.106117	0.437775	0.517015
ENSMUSG00000055137	5033411D12Rik	MGI:1923221	192136	Sugct	16	-0.106029	0.619964	0.595929
ENSMUSG00000027890	Gstm4	MGI:95862	14865	Gstm4	18	-0.105909	0.906889	0.68639
ENSMUSG00000096145	Vkorc1	MGI:106442	27973	Vkorc1	20	-0.105878	0.289982	0.431374
ENSMUSG00000089809	A930011G23Rik	MGI:2442790	319818	A930011G23Rik	20	-0.105865	0.525079	0.557084
ENSMUSG00000038235	F11r	MGI:1321398	16456	F11r	20	-0.105853	0.822159	0.663809
ENSMUSG00000022219	Cideb	MGI:1270844	12684	Cideb	20	-0.105843	0.3708	0.482051
ENSMUSG00000039106	Htr5a	MGI:96283	15563	Htr5a	20	-0.105684	0.965075	0.701496
ENSMUSG00000019795	Pcmt1	MGI:97502	18537	Pcmt1	16	-0.105536	0.989177	0.707862
ENSMUSG00000033186	Mzt1	MGI:1924039	76789	Mzt1	19	-0.105519	0.190403	0.355092
ENSMUSG00000075089	Olfr1238				20	-0.105506	0.588777	0.584279
ENSMUSG00000073900	Olfr704	MGI:3030538	257902	Olfr704	19	-0.105423	0.581375	0.581303
ENSMUSG00000032988	Slc16a8	MGI:1929519	57274	Slc16a8	20	-0.105313	0.698234	0.624722
ENSMUSG00000059273	Zc3h4	MGI:2682314	330474	Zc3h4	20	-0.105299	0.852842	0.672011
ENSMUSG00000042581	Thsd7b	MGI:2443925	210417	Thsd7b	20	-0.105299	0.462808	0.528849
ENSMUSG00000079418	Atg4a	MGI:2147903	666468	Atg4a	20	-0.105272	0.683509	0.619707
ENSMUSG00000061847	Defb39	MGI:2672974	360214	Defb39	18	-0.10527	0.737331	0.6372
ENSMUSG00000046182	Gsg1l	MGI:2685483	269994	Gsg1l	20	-0.105235	0.369468	0.481283
ENSMUSG00000047632	Fgfbp3	MGI:1919764	72514	Fgfbp3	20	-0.10522	0.977209	0.704545
ENSMUSG00000041836	Ptpre	MGI:97813	19267	Ptpre	19	-0.105191	0.951997	0.69761
ENSMUSG00000062110	Scfd2	MGI:2443446	212986	Scfd2	16	-0.105185	0.976872	0.704459
ENSMUSG00000035799	Twist1	MGI:98872	22160	Twist1	20	-0.105178	0.262608	0.411101
ENSMUSG00000045684	Lcn6	MGI:3045364	620709	Lcn6	19	-0.105178	0.536845	0.562657
ENSMUSG00000024304	Cdh2	MGI:88355	12558	Cdh2	20	-0.105116	0.807915	0.658464
ENSMUSG00000024350	Dnajc18	MGI:1923844	76594	Dnajc18	20	-0.105111	0.470656	0.532459
ENSMUSG00000036528	Ppfibp2	MGI:894649	19024	Ppfibp2	16	-0.105006	0.535161	0.562089
ENSMUSG00000039179	Tekt5	MGI:1917676	70426	Tekt5	18	-0.104977	0.130002	0.298575
ENSMUSG00000031654	Cbln1	MGI:88281	12404	Cbln1	18	-0.104937	0.668016	0.614406
ENSMUSG00000095362	Gm14325	MGI:3702875	329575	Gm14325	20	-0.104861	0.427538	0.512603
ENSMUSG00000030614	Tmem126b	MGI:1915722	68472	Tmem126b	20	-0.10479	0.981648	0.705521
ENSMUSG00000068947	Olfr366	MGI:3030200	236509	Olfr366	18	-0.10476	0.520722	0.555182
ENSMUSG00000074028	Slc22a13	MGI:2143107	102570	Slc22a13	20	-0.104745	0.572566	0.578119
ENSMUSG00000041380	Htr2c	MGI:96281	15560	Htr2c	20	-0.104735	0.694347	0.62358
ENSMUSG00000035506	Slc12a8	MGI:2443672	171286	Slc12a8	20	-0.104659	0.447737	0.521535
ENSMUSG00000043313	Pcdhb19	MGI:2136757	93890	Pcdhb19	20	-0.104588	0.779407	0.649439
ENSMUSG00000041633	Kctd12b	MGI:2444667	207474	Kctd12b	14	-0.104535	0.861488	0.674862
ENSMUSG00000094622	Gm3055	MGI:3809197	100040944	Gm3055	17	-0.104515	0.260162	0.40972
ENSMUSG00000005621	Zfp592	MGI:2443541	233410	Zfp592	18	-0.104493	0.413235	0.504962
ENSMUSG00000022591	Gm9747	MGI:3710571		Gm9747	18	-0.104472	0.98394	0.706356
ENSMUSG00000075510	Fam187a	MGI:1914034	66784	Fam187a	20	-0.104413	0.998462	0.70994
ENSMUSG00000006219	Fblim1	MGI:1921452	74202	Fblim1	20	-0.104387	0.543032	0.566
ENSMUSG00000022659	Gcsam	MGI:102969	14525	Gcsam	20	-0.104322	0.698626	0.624728
ENSMUSG00000062561	Gm10118	MGI:3642340	791346	Gm10118	18	-0.104246	0.670992	0.615505
ENSMUSG00000017843	Ppp2r5c	MGI:1349475	26931	Ppp2r5c	20	-0.104227	0.94098	0.694677
ENSMUSG00000037140	Tas2r108	MGI:2681210	57253	Tas2r108	20	-0.104217	0.746048	0.640033
ENSMUSG00000035673	Sbno2	MGI:2448490	216161	Sbno2	19	-0.104192	0.732433	0.635469
ENSMUSG00000020396	Nefh	MGI:97309	380684	Nefh	20	-0.104184	0.94098	0.694646
ENSMUSG00000097886	Gm12302	MGI:3650209	544792	Gsg1l2	20	-0.104088	0.898091	0.684292
ENSMUSG00000032451	Trim42	MGI:1926161	78911	Trim42	18	-0.104036	0.909755	0.687182
ENSMUSG00000008496	Pou2f2	MGI:101897	18987	Pou2f2	19	-0.104033	0.490007	0.541562
ENSMUSG00000060538	Tmem219	MGI:1915992	68742	Tmem219	20	-0.104013	0.656658	0.610041
ENSMUSG00000062818	Vmn1r51	MGI:1333759	22296	Vmn1r51	18	-0.103967	0.708672	0.628109
ENSMUSG00000000402	Egfl6	MGI:1858599	54156	Egfl6	20	-0.103965	0.832213	0.666723
ENSMUSG00000061544	Zfp229	MGI:2679295	381067	Zfp229	20	-0.103956	0.966613	0.701797
ENSMUSG00000069583	Krtap12-1	MGI:1328315	16694	Krtap12-1	19	-0.103913	0.227181	0.38572
ENSMUSG00000090071	Cdk5r2	MGI:1330828	12570	Cdk5r2	18	-0.103904	0.554366	0.571142
ENSMUSG00000095360	Gm3594	MGI:3781771	100041964	Gm3594	11	-0.103878	0.339727	0.461843
ENSMUSG00000000295	Hddc2	MGI:1916942	69692	Hddc2	20	-0.103852	0.721149	0.631312
ENSMUSG00000012889	Podnl1	MGI:2685352	244550	Podnl1	20	-0.103842	0.992714	0.708365
ENSMUSG00000005968	Tuft1	MGI:109572	22156	Tuft1	18	-0.10379	0.959693	0.699933
ENSMUSG00000020827	Mink1	MGI:1355329	50932	Mink1	18	-0.103782	0.381804	0.487882
ENSMUSG00000028228	Cpne3	MGI:1917818	70568	Cpne3	20	-0.103758	0.381534	0.487729
ENSMUSG00000074385	Gm10684	MGI:3641851	100038468	Gm10684	20	-0.103733	0.422666	0.510266
ENSMUSG00000063206	Gm15315	MGI:3709048	100041952	Defa34	20	-0.10371	0.869419	0.676831
ENSMUSG00000053318	Slamf8	MGI:1921998	74748	Slamf8	20	-0.10363	0.855689	0.672591
ENSMUSG00000040511	Pvr	MGI:107741	52118	Pvr	19	-0.10362	0.410989	0.503885
ENSMUSG00000026416	Il20	MGI:1890473	58181	Il20	20	-0.103612	0.521891	0.555735
ENSMUSG00000095295	Gm3488	MGI:3781665	100041735	Gm3488	2	-0.103579	0.845054	0.670134
ENSMUSG00000078513	Gm13088	MGI:3649971	277668	Gm13088	20	-0.103502	0.653368	0.608586
ENSMUSG00000070717	Gm10300	MGI:3641670	100379259	Gm10300	20	-0.103422	0.755454	0.6423
ENSMUSG00000059455	Plac8l1	MGI:1916651	69401	Plac8l1	20	-0.103314	0.881964	0.680206
ENSMUSG00000024068	Spast	MGI:1858896	50850	Spast	18	-0.103188	0.0622843	0.205172
ENSMUSG00000022744	Cldn25	MGI:2447860	224250	Cldnd1	19	-0.10317	0.113148	0.278201
ENSMUSG00000038259	Gdf5	MGI:95688	14563	Gdf5	19	-0.103155	0.565634	0.575738
ENSMUSG00000042331	Specc1	MGI:2442356	432572	Specc1	17	-0.103136	0.388612	0.491554
ENSMUSG00000021281	Tnfaip2	MGI:104960	21928	Tnfaip2	20	-0.103041	0.585923	0.583266
ENSMUSG00000026817	Ak1	MGI:87977	11636	Ak1	18	-0.10303	0.839617	0.66863
ENSMUSG00000044306	4930500M09Rik	MGI:3630173		4930500M09Rik	16	-0.103009	0.931949	0.692892
ENSMUSG00000030802	Bckdk	MGI:1276121	12041	Bckdk	18	-0.102953	0.304292	0.441342
ENSMUSG00000040669	Phc1	MGI:103248	13619	Phc1	17	-0.102903	0.750142	0.640735
ENSMUSG00000091017	Fam71a	MGI:3588202	619288	Fam71a	20	-0.102897	0.26531	0.413696
ENSMUSG00000063582	Olfr666	MGI:3030500	259100	Olfr666	18	-0.102868	0.555086	0.571303
ENSMUSG00000020641	Rsad2	MGI:1929628	58185	Rsad2	20	-0.102834	0.965498	0.701489
ENSMUSG00000026090	2010300C02Rik	MGI:1919347	72097	2010300C02Rik	19	-0.102823	0.550068	0.569605
ENSMUSG00000032171	Pin1	MGI:1346036	23988	Pin1	20	-0.102802	0.551393	0.570321
ENSMUSG00000032114	Slc37a4	MGI:1316650	14385	Slc37a4	18	-0.102788	0.838633	0.668502
ENSMUSG00000066897	Olfr872	MGI:3030706	258553	Olfr872	16	-0.102758	0.873255	0.677964
ENSMUSG00000038122	Tbc1d32	MGI:2442827	544696	Tbc1d32	20	-0.102747	0.615792	0.594487
ENSMUSG00000078688	Mup2	MGI:97234	17841	Mup2	2	-0.102742	0.855944	0.672628
ENSMUSG00000032344	Mb21d1	MGI:2442261	214763	Mb21d1	16	-0.102696	0.675305	0.616883
ENSMUSG00000026322	Htr4	MGI:109246	15562	Htr4	18	-0.102663	0.504258	0.547733
ENSMUSG00000042796	Olfr1032	MGI:3030866	258572	Olfr1032	20	-0.102634	0.664044	0.612766
ENSMUSG00000035469	Rcbtb1	MGI:1918580	71330	Rcbtb1	19	-0.102609	0.875818	0.678851
ENSMUSG00000072726	Gm5797	MGI:3646487	545013	Gm5797	15	-0.102492	0.0990018	0.260624
ENSMUSG00000079371	Gm3476	MGI:3781652	100041702	Gm3476	15	-0.102492	0.0990018	0.260624
ENSMUSG00000043939	A530064D06Rik	MGI:2443476	328830	A530064D06Rik	20	-0.102442	0.616371	0.594798
ENSMUSG00000067279	Ppp1r3c	MGI:1858229	53412	Ppp1r3c	20	-0.102406	0.330766	0.456928
ENSMUSG00000032403	2300009A05Rik	MGI:1916728	69478	2300009A05Rik	20	-0.102342	0.686464	0.620757
ENSMUSG00000063120	Olfr480	MGI:3030314	56861	Olfr480	18	-0.102335	0.413245	0.504935
ENSMUSG00000005148	Klf5	MGI:1338056	12224	Klf5	20	-0.102228	0.950697	0.697192
ENSMUSG00000024125	Sbpl	MGI:3694550	638345	Sbpl	19	-0.102179	0.225878	0.384554
ENSMUSG00000057177	Gsk3a	MGI:2152453	606496	Gsk3a	20	-0.10216	0.437945	0.517027
ENSMUSG00000060918	Olfr51	MGI:1333747	18351	Olfr51	19	-0.102088	0.104083	0.26737
ENSMUSG00000063142	Kcnma1	MGI:99923	16531	Kcnma1	20	-0.102028	0.475804	0.534855
ENSMUSG00000028464	Tpm2	MGI:98810	22004	Tpm2	20	-0.102011	0.964955	0.701565
ENSMUSG00000047710	Champ1	MGI:1196398	101994	Champ1	20	-0.101978	0.897171	0.68404
ENSMUSG00000028172	Tacr3	MGI:892968	21338	Tacr3	19	-0.101911	0.580561	0.581277
ENSMUSG00000027479	Mapre1	MGI:891995	13589	Mapre1	20	-0.10191	0.47776	0.535867
ENSMUSG00000049427	Gm9837	MGI:3642517	432561	Gm9837	20	-0.101869	0.296779	0.435462
ENSMUSG00000060688	Olfr292	MGI:3030126	258613	Olfr292	20	-0.101765	0.84456	0.67007
ENSMUSG00000021532	Fastkd3	MGI:1916827	69577	Fastkd3	20	-0.101727	0.632124	0.600579
ENSMUSG00000027937	Jtb	MGI:1346082	23922	Jtb	16	-0.101706	0.885844	0.681128
ENSMUSG00000072945	Ripply1	MGI:3614797	622473	Ripply1	18	-0.101675	0.765463	0.644835
ENSMUSG00000030762	Aqp8	MGI:1195271	11833	Aqp8	16	-0.101656	0.585997	0.583268
ENSMUSG00000020936	Nmt1	MGI:102579	18107	Nmt1	18	-0.101537	0.794519	0.654177
ENSMUSG00000066892	Fbxl12	MGI:1354738	30843	Fbxl12	20	-0.101422	0.44455	0.519612
ENSMUSG00000094479	Gm21845				12	-0.101345	0.696334	0.624225
ENSMUSG00000094633	Gm20891				12	-0.101345	0.696334	0.624225
ENSMUSG00000095043	Gm21755				12	-0.101345	0.696334	0.624225
ENSMUSG00000096004	Gm20892				12	-0.101345	0.696334	0.624225
ENSMUSG00000096103	Gm21791				12	-0.101345	0.696334	0.624225
ENSMUSG00000096116	Gm21350				12	-0.101345	0.696334	0.624225
ENSMUSG00000060807	Serpina6	MGI:88278	12401	Serpina6	20	-0.101293	0.422655	0.510291
ENSMUSG00000037072	Sep15	MGI:1927947	93684	Selenof	18	-0.101277	0.38505	0.489871
ENSMUSG00000022015	Tnfsf11	MGI:1100089	21943	Tnfsf11	20	-0.101231	0.996813	0.709575
ENSMUSG00000059493	Nhs	MGI:2684894	195727	Nhs	20	-0.101224	0.600378	0.589275
ENSMUSG00000024757	Slc22a19	MGI:2442751	207151	Slc22a19	20	-0.101201	0.48416	0.539246
ENSMUSG00000054123	Gm9936				20	-0.101199	0.882161	0.680196
ENSMUSG00000001655	Hoxc13	MGI:99560	15422	Hoxc13	20	-0.101179	0.878279	0.679688
ENSMUSG00000040650	Cyp2b23	MGI:3646735	243881	Cyp2b23	18	-0.10117	0.794568	0.654184
ENSMUSG00000067872	Ccdc87	MGI:3026882	399599	Ccdc87	20	-0.101152	0.962951	0.701113
ENSMUSG00000040132	Svs2	MGI:1858275	53878	Svs2	20	-0.10109	0.462911	0.528892
ENSMUSG00000047044	D030056L22Rik	MGI:3583960	225995	D030056L22Rik	20	-0.101048	0.87499	0.678403
ENSMUSG00000047139	Cd24a	MGI:88323	12484	Cd24a	20	-0.101027	0.885876	0.681056
ENSMUSG00000017639	Rab11fip4	MGI:2442920	268451	Rab11fip4	18	-0.101009	0.76416	0.644473
ENSMUSG00000048756	Foxo3	MGI:1890081	56484	Foxo3	20	-0.10099	0.295088	0.434629
ENSMUSG00000020929	Eftud2	MGI:1336880	20624	Eftud2	12	-0.100939	0.295932	0.434808
ENSMUSG00000090806	Vmn2r70	MGI:3761314	670940	Vmn2r70	18	-0.100924	0.401124	0.498184
ENSMUSG00000074228	Gm10645	MGI:3704313	100313944	Gm10645	20	-0.100913	0.698238	0.624691
ENSMUSG00000069919	Hba-a1	MGI:96015	15122	Hba-a1	17	-0.100879	0.121286	0.288642
ENSMUSG00000051481	Krtap31-2	MGI:3650789	432602	Krtap31-2	14	-0.100875	0.355047	0.472156
ENSMUSG00000024088	4930583I09Rik	MGI:1925307	78057	4930583I09Rik	20	-0.100858	0.724729	0.632638
ENSMUSG00000042942	Greb1l	MGI:3576497	381157	Greb1l	20	-0.100816	0.357673	0.474018
ENSMUSG00000029267	Mtf2	MGI:105050	17765	Mtf2	20	-0.100788	0.423328	0.510571
ENSMUSG00000046822	Slc39a3	MGI:2147269	106947	Slc39a3	20	-0.100758	0.597829	0.588267
ENSMUSG00000042262	Ccr8	MGI:1201402	12776	Ccr8	20	-0.100746	0.978997	0.705177
ENSMUSG00000036941	Elac1	MGI:1890495	114615	Elac1	20	-0.10071	0.520364	0.554909
ENSMUSG00000021848	Otx2	MGI:97451	18424	Otx2	18	-0.100695	0.75885	0.643234
ENSMUSG00000094001	Vmn1r122	MGI:3647341	435951	Vmn1r122	6	-0.100629	0.400771	0.498013
ENSMUSG00000095931	Vmn1r159	MGI:3642763	670857	Vmn1r159	10	-0.100629	0.354529	0.471853
ENSMUSG00000037206	Islr	MGI:1349645	26968	Islr	20	-0.100626	0.843279	0.669642
ENSMUSG00000041702	Btbd7	MGI:1917858	238386	Btbd7	17	-0.100605	0.413973	0.505521
ENSMUSG00000031838	Ifi30	MGI:2137648	65972	Ifi30	14	-0.100553	0.281484	0.425672
ENSMUSG00000096449	Gm4076	MGI:3782251	100042862	Gm4076	19	-0.100524	0.626079	0.598336
ENSMUSG00000079733	Tmem181b-ps				18	-0.100522	0.749594	0.64057
ENSMUSG00000003418	St8sia6	MGI:2386797	241230	St8sia6	20	-0.100518	0.150039	0.319224
ENSMUSG00000094294	Gm20909	MGI:5434265	108168554	Gm20909	10	-0.100501	0.552794	0.570681
ENSMUSG00000095417	Gm21530				10	-0.100501	0.701488	0.625599
ENSMUSG00000028961	Pgd	MGI:97553	110208	Pgd	20	-0.100483	0.710147	0.628627
ENSMUSG00000007035	Msh5	MGI:1329021	17687	Msh5	20	-0.100482	0.866599	0.675867
ENSMUSG00000046338	Gpat2	MGI:2684962	215456	Gpat2	20	-0.100433	0.339118	0.461478
ENSMUSG00000094841	Gm10610	MGI:3642045	100038384	Gm10610	20	-0.100393	0.293643	0.433919
ENSMUSG00000019864	Rtn4ip1	MGI:2178759	170728	Rtn4ip1	18	-0.100323	0.721246	0.631295
ENSMUSG00000008690	Ncaph2	MGI:1289164	52683	Ncaph2	18	-0.100298	0.553977	0.571031
ENSMUSG00000078380	Gm6096	MGI:3649053	619734	Gm6096	20	-0.100298	0.190188	0.355099
ENSMUSG00000022228	Zscan26	MGI:3531417	432731	Zscan26	20	-0.100291	0.0865543	0.242812
ENSMUSG00000027344	Fsip1	MGI:1918563	71313	Fsip1	19	-0.100281	0.560665	0.5737
ENSMUSG00000093867	Gsdmcl2	MGI:1925409	665769	Gsdmcl2	20	-0.100245	0.546778	0.567863
ENSMUSG00000038949	Cnst	MGI:2445141	226744	Cnst	20	-0.100244	0.803438	0.657057
ENSMUSG00000010342	Tex14	MGI:1933227	83560	Tex14	20	-0.100196	0.750086	0.640721
ENSMUSG00000031711	Zfp330	MGI:1353574	30932	Zfp330	20	-0.100102	0.554366	0.571106
ENSMUSG00000022136	Dnajc3	MGI:107373	100037258	Dnajc3	18	-0.100029	0.923721	0.691301
ENSMUSG00000028126	Pip5k1a	MGI:107929	18720	Pip5k1a	18	-0.0999637	0.44598	0.520684
ENSMUSG00000003038	Hmgn2	MGI:96136	15331	Hmgn2	20	-0.0998524	0.540257	0.564338
ENSMUSG00000073176	Zfp449	MGI:1925869	78619	Zfp449	20	-0.0998466	0.647503	0.606183
ENSMUSG00000074213	Gm10642	MGI:3704338	100379146	Gm10642	20	-0.0998439	0.543131	0.566066
ENSMUSG00000076461	Trbv1	MGI:98594	621968	Trbv1	20	-0.0998352	0.76073	0.64392
ENSMUSG00000061126	Cyp4f39	MGI:2445210	320997	Cyp4f39	20	-0.099829	0.938868	0.694286
ENSMUSG00000020034	Tcp11l2	MGI:2444679	216198	Tcp11l2	20	-0.0997756	0.932622	0.69298
ENSMUSG00000026484	Rnf2	MGI:1101759	19821	Rnf2	16	-0.0997226	0.268843	0.416724
ENSMUSG00000037337	Map4k1	MGI:1346882	26411	Map4k1	18	-0.0995743	0.55872	0.573155
ENSMUSG00000040785	Ttc3	MGI:1276539	22129	Ttc3	19	-0.0995624	0.803364	0.657062
ENSMUSG00000000983	Wfdc18	MGI:107506	14038	Wfdc18	20	-0.0995448	0.615155	0.594225
ENSMUSG00000031667	Aktip	MGI:3693832	14339	Aktip	18	-0.0994822	0.958254	0.699324
ENSMUSG00000034839	Larp6	MGI:1914807	67557	Larp6	20	-0.0994682	0.788476	0.652244
ENSMUSG00000034793	G6pc3	MGI:1915651	68401	G6pc3	20	-0.0994319	0.985431	0.706677
ENSMUSG00000045053	Kcng3	MGI:2663923	225030	Kcng3	17	-0.0994162	0.48356	0.538875
ENSMUSG00000033629	Ptplad1	MGI:1889341	57874	Hacd3	16	-0.0994023	0.845242	0.670087
ENSMUSG00000003344	Btbd2	MGI:1933831	208198	Btbd2	20	-0.0993196	0.244358	0.398511
ENSMUSG00000032496	Ltf	MGI:96837	17002	Ltf	18	-0.0992572	0.760858	0.643995
ENSMUSG00000043079	Synpo	MGI:1099446	104027	Synpo	20	-0.0992569	0.0886064	0.245767
ENSMUSG00000061295	Olfr1261	MGI:3031095	258466	Olfr1261	16	-0.0992153	0.585479	0.583181
ENSMUSG00000039911	Spsb1	MGI:1921896	74646	Spsb1	18	-0.0992131	0.479592	0.536884
ENSMUSG00000025156	Gps1	MGI:2384801	209318	Gps1	20	-0.0991074	0.298169	0.436673
ENSMUSG00000024986	Hhex	MGI:96086	15242	Hhex	20	-0.0990849	0.204948	0.367287
ENSMUSG00000032131	Abcg4	MGI:1890594	192663	Abcg4	20	-0.099064	0.478346	0.536339
ENSMUSG00000079588	Tmem182	MGI:1923725	381339	Tmem182	20	-0.0990577	0.21985	0.379584
ENSMUSG00000048706	Lurap1l	MGI:106510	52829	Lurap1l	20	-0.0990262	0.333474	0.458562
ENSMUSG00000070375	Olfr406	MGI:3030240	258181	Olfr406	18	-0.098987	0.992297	0.708254
ENSMUSG00000023025	Larp4	MGI:2443114	207214	Larp4	20	-0.0989495	0.816969	0.661988
ENSMUSG00000020255	D10Wsu102e	MGI:106381	28109	D10Wsu102e	16	-0.0989036	0.825436	0.664934
ENSMUSG00000034610	Zcchc11	MGI:2445126	230594	Zcchc11	20	-0.0988527	0.219895	0.37954
ENSMUSG00000038760	Trhr	MGI:98824	22045	Trhr	17	-0.0987869	0.361676	0.476137
ENSMUSG00000012483	Rpa3	MGI:1915490	68240	Rpa3	5	-0.0987869	0.547023	0.567899
ENSMUSG00000021460	Auh	MGI:1338011	11992	Auh	20	-0.0987737	0.732805	0.635555
ENSMUSG00000091205	Vmn2r71	MGI:3646472	233445	Vmn2r71	19	-0.0987494	0.775299	0.648445
ENSMUSG00000075122	Cd80	MGI:101775	12519	Cd80	20	-0.0987219	0.761082	0.643984
ENSMUSG00000066914	Olfr831-ps1	MGI:3030665	404431	Olfr831-ps1	20	-0.0986755	0.747985	0.640105
ENSMUSG00000026211	Obsl1	MGI:2138628	98733	Obsl1	20	-0.0986593	0.733569	0.63564
ENSMUSG00000020814	Mxra7	MGI:1914872	67622	Mxra7	20	-0.0986339	0.684212	0.620101
ENSMUSG00000024481	4833403I15Rik	MGI:1921824	74574	Lvrn	20	-0.09857	0.696093	0.624388
ENSMUSG00000045903	Npas4	MGI:2664186	225872	Npas4	20	-0.0985692	0.556085	0.571643
ENSMUSG00000023243	Kcnk5	MGI:1336175	16529	Kcnk5	20	-0.0985608	0.94155	0.694909
ENSMUSG00000039021	Ttc16	MGI:2443048	338348	Ttc16	20	-0.0985541	0.602567	0.590139
ENSMUSG00000021900	Btd	MGI:1347001	26363	Btd	20	-0.098551	0.946269	0.696271
ENSMUSG00000053399	Adamts18	MGI:2442600	208936	Adamts18	20	-0.0985443	0.633181	0.600985
ENSMUSG00000005442	Cic	MGI:1918972	71722	Cic	20	-0.0985287	0.612714	0.593279
ENSMUSG00000025037	Maoa	MGI:96915	17161	Maoa	18	-0.0984882	0.696321	0.62442
ENSMUSG00000021051	Ppp2r5e	MGI:1349473	26932	Ppp2r5e	20	-0.0984305	0.350387	0.469302
ENSMUSG00000033220	Rac2	MGI:97846	19354	Rac2	19	-0.0984186	0.0499473	0.181586
ENSMUSG00000037166	Ppp1r14a	MGI:1931139	68458	Ppp1r14a	20	-0.0983547	0.648325	0.606114
ENSMUSG00000046095	Krt32	MGI:1309995	16670	Krt32	20	-0.0983392	0.932244	0.692985
ENSMUSG00000059169	Krt40	MGI:3629968	406221	Krt40	20	-0.0983387	0.801481	0.656349
ENSMUSG00000040850	Psme4	MGI:2143994	103554	Psme4	17	-0.0983362	0.876988	0.679174
ENSMUSG00000004044	Ptrf	MGI:1277968	19285	Ptrf	13	-0.0983362	0.969592	0.702828
ENSMUSG00000021003	Galc	MGI:95636	14420	Galc	16	-0.0983134	0.843618	0.669715
ENSMUSG00000094973	Gm8994	MGI:3644226	668137	Gm8994	20	-0.0983	0.22243	0.381765
ENSMUSG00000045767	B230219D22Rik	MGI:1925771	78521	B230219D22Rik	20	-0.0982598	0.216397	0.376827
ENSMUSG00000049305	Ccdc71	MGI:1919704	72454	Ccdc71	20	-0.0982013	0.532437	0.560533
ENSMUSG00000049327	Setd8	MGI:1915206	67956	Kmt5a	17	-0.0981701	0.201098	0.363558
ENSMUSG00000063994	Olfr120	MGI:2177503	258624	Olfr120	20	-0.0981094	0.737322	0.637226
ENSMUSG00000096615	Trav11	MGI:3642163	100126466	Trav11	18	-0.0980976	0.431815	0.514729
ENSMUSG00000022141	Nipbl	MGI:1913976	71175	Nipbl	17	-0.0980036	0.740128	0.638224
ENSMUSG00000031409	Tceal6	MGI:1923939	66104	Tceal6	20	-0.097997	0.741108	0.638425
ENSMUSG00000071149	Tas2r115	MGI:2681223	353325	Tas2r115	20	-0.0979647	0.464733	0.530042
ENSMUSG00000028364	Tnc	MGI:101922	21923	Tnc	20	-0.0979199	0.505088	0.548084
ENSMUSG00000001473	Tubb6	MGI:1915201	67951	Tubb6	16	-0.0979183	0.841272	0.668964
ENSMUSG00000000982	Ccl3	MGI:98260	20302	Ccl3	20	-0.0979035	0.596342	0.587693
ENSMUSG00000024921	Smarca2	MGI:99603	67155	Smarca2	20	-0.0978953	0.452772	0.524168
ENSMUSG00000068426	Vmn1r19	MGI:2159463	171200	Vmn1r19	20	-0.0978935	0.728675	0.634344
ENSMUSG00000024800	Rpp30	MGI:1859683	54364	Rpp30	14	-0.097862	0.61998	0.595909
ENSMUSG00000029472	Anapc5	MGI:1929722	59008	Anapc5	16	-0.0977825	0.209974	0.371701
ENSMUSG00000037640	Zfp60	MGI:99207	22718	Zfp60	18	-0.0977345	0.796108	0.654656
ENSMUSG00000027865	Gdap2	MGI:1338001	14547	Gdap2	20	-0.0977026	0.863859	0.675156
ENSMUSG00000021944	Gata4	MGI:95664	14463	Gata4	20	-0.0976265	0.682727	0.619413
ENSMUSG00000059031	Olfr482	MGI:3030316	258728	Olfr482	20	-0.0975815	0.159711	0.327778
ENSMUSG00000018572	Phf23	MGI:1925496	78246	Phf23	20	-0.0975192	0.378349	0.486414
ENSMUSG00000091494	Gm3269	MGI:3781447	100041317	Gm3269	13	-0.0975047	0.74782	0.639997
ENSMUSG00000095056	Gm3159	MGI:3781338	100041139	Gm3159	13	-0.0975047	0.363309	0.477473
ENSMUSG00000073374	C030034I22Rik	MGI:1924783	77533	C030034I22Rik	20	-0.0974339	0.561839	0.573961
ENSMUSG00000076776	Trav7d-5				19	-0.0974294	0.899879	0.684786
ENSMUSG00000054169	Ceacam10	MGI:1347248	26366	Ceacam10	20	-0.0973983	0.614677	0.594082
ENSMUSG00000075202	Olfr1042	MGI:3030876	257941	Olfr1042	20	-0.0973869	0.669833	0.615137
ENSMUSG00000097982	Scgb2b12	MGI:3645177	668379	Scgb2b12	18	-0.0973805	0.937033	0.694194
ENSMUSG00000061689	Dlgap4	MGI:2138865	228836	Dlgap4	20	-0.0973804	0.83487	0.667403
ENSMUSG00000032925	Itgbl1	MGI:2443439	223272	Itgbl1	18	-0.0971763	0.194152	0.358177
ENSMUSG00000039982	Dtx4	MGI:2672905	207521	Dtx4	17	-0.0971595	0.789677	0.652871
ENSMUSG00000067338	Tuba3b	MGI:1095408	22147	Tuba3b	20	-0.0971541	0.0710958	0.219714
ENSMUSG00000027286	Lrrc57	MGI:1913856	66606	Lrrc57	20	-0.0971438	0.752189	0.641337
ENSMUSG00000037492	Zmat4	MGI:2443497	320158	Zmat4	20	-0.097139	0.715792	0.630189
ENSMUSG00000089901	Gm8113	MGI:3648791	666451	Gm8113	20	-0.0971358	0.890806	0.682455
ENSMUSG00000030303	Far2	MGI:2687035	330450	Far2	20	-0.0970719	0.841203	0.669008
ENSMUSG00000051176	Zfp42	MGI:99187	22702	Zfp42	20	-0.0970692	0.715396	0.630045
ENSMUSG00000092292	Olfr113	MGI:2177496	258286	Olfr113	20	-0.0970382	0.938111	0.694358
ENSMUSG00000046157	Tmem229b	MGI:2444389	268567	Tmem229b	20	-0.0970146	0.224387	0.383422
ENSMUSG00000025480	Syce1	MGI:1921325	74075	Syce1	20	-0.097014	0.545536	0.567372
ENSMUSG00000047003	Zfp41	MGI:99186	22701	Zfp41	18	-0.0969783	0.48368	0.538971
ENSMUSG00000039191	Rbpj	MGI:96522	19664	Rbpj	20	-0.096934	0.269273	0.417032
ENSMUSG00000095345	Gm21821	MGI:5433985	102632105	Gm21821	19	-0.0969057	0.19419	0.358165
ENSMUSG00000045438	Cox19	MGI:1915283	68033	Cox19	20	-0.0968717	0.0972885	0.258164
ENSMUSG00000023781	Hes7	MGI:2135679	84653	Hes7	20	-0.096867	0.99513	0.709341
ENSMUSG00000089945	Gm20459	MGI:5141924	677884	Pakap	17	-0.0968549	0.943582	0.695681
ENSMUSG00000049612	Omg	MGI:106586	18377	Omg	18	-0.0968408	0.790245	0.652976
ENSMUSG00000062691	1110001A16Rik	MGI:1915804	68554	Cebpzos	14	-0.0968367	0.337864	0.460891
ENSMUSG00000030689	Ino80e	MGI:2141881	233875	Ino80e	19	-0.0967864	0.105347	0.268958
ENSMUSG00000093485	Gm20708	MGI:5313155		Gm20708	6	-0.0967605	0.803477	0.657023
ENSMUSG00000078420	Olfr141	MGI:2177524	257913	Olfr141	18	-0.0966925	0.977475	0.704643
ENSMUSG00000067780	Pi15	MGI:1934659	94227	Pi15	20	-0.0966902	0.205357	0.367777
ENSMUSG00000045691	Thtpa	MGI:2446078	105663	Thtpa	20	-0.0966491	0.685857	0.620485
ENSMUSG00000078503	Gm13225	MGI:3652161	101056073	Zfp990	18	-0.09664	0.306004	0.442402
ENSMUSG00000022550	Adck5	MGI:2679274	268822	Adck5	20	-0.0966084	0.587641	0.583759
ENSMUSG00000034801	Sos2	MGI:98355	20663	Sos2	20	-0.0966048	0.318811	0.449591
ENSMUSG00000040086	Tnni3k	MGI:2443276	435766	Tnni3k	17	-0.0965887	0.723033	0.631837
ENSMUSG00000097421	D630011A20Rik	MGI:3642132	791328	D630011A20Rik	18	-0.0965753	0.23107	0.388787
ENSMUSG00000023122	Sult1c2	MGI:1916333	69083	Sult1c2	17	-0.0965725	0.562969	0.574538
ENSMUSG00000032056	Btg4	MGI:1860140	56057	Btg4	17	-0.0965588	0.918804	0.68975
ENSMUSG00000069044	Usp9y	MGI:1313274	107868	Usp9y	15	-0.096528	0.0753119	0.226704
ENSMUSG00000031202	Rab39b	MGI:1915040	67790	Rab39b	19	-0.0965232	0.739795	0.638106
ENSMUSG00000010538	Tsacc	MGI:1924177	76927	Tsacc	20	-0.0965105	0.598151	0.588404
ENSMUSG00000026436	Elk4	MGI:102853	13714	Elk4	18	-0.0964743	0.949385	0.696797
ENSMUSG00000066487	Gm5786	MGI:3645003	544872	Gm5786	20	-0.0964575	0.231579	0.3892
ENSMUSG00000037167	Spaca5	MGI:2685564	278203	Spaca5	20	-0.0964409	0.170939	0.338502
ENSMUSG00000028453	Fancg	MGI:1926471	60534	Fancg	19	-0.0964378	0.362498	0.476678
ENSMUSG00000025510	Cd151	MGI:1096360	12476	Cd151	20	-0.0963996	0.635853	0.601903
ENSMUSG00000042423	Fbrs	MGI:104648	14123	Fbrs	20	-0.0963736	0.444915	0.519965
ENSMUSG00000024743	Syt7	MGI:1859545	54525	Syt7	20	-0.0963374	0.891895	0.682613
ENSMUSG00000015668	Pdzd11	MGI:1919871	72621	Pdzd11	16	-0.0963362	0.503213	0.547293
ENSMUSG00000035580	Kcnh8	MGI:2445160	211468	Kcnh8	19	-0.0962984	0.56951	0.576899
ENSMUSG00000068740	Celsr2	MGI:1858235	53883	Celsr2	19	-0.0962837	0.648617	0.606247
ENSMUSG00000072709	Olfr380	MGI:3030214	259027	Olfr380	15	-0.0962618	0.302796	0.440273
ENSMUSG00000043050	Tnp2	MGI:98785	21959	Tnp2	18	-0.0962209	0.400808	0.498021
ENSMUSG00000070531	Wfdc6b	MGI:3575430	433502	Wfdc6b	20	-0.0962164	0.701031	0.625535
ENSMUSG00000075078	Olfr1250	MGI:3031084	258967	Olfr1250	20	-0.0962049	0.383973	0.489191
ENSMUSG00000034853	Acot11	MGI:1913736	329910	Acot11	20	-0.0961965	0.909812	0.687098
ENSMUSG00000055805	Fmnl1	MGI:1888994	57778	Fmnl1	20	-0.0961939	0.254557	0.405812
ENSMUSG00000095653	Gm21818	MGI:5433982	102640804	Gm21818	20	-0.0961892	0.589206	0.58442
ENSMUSG00000075053	Vdac3-ps1	MGI:1270159	22336	Vdac3-ps1	18	-0.0961047	0.594737	0.586966
ENSMUSG00000022833	Ccdc14	MGI:2443448	239839	Ccdc14	20	-0.0960976	0.886929	0.681317
ENSMUSG00000032076	Cadm1	MGI:1889272	54725	Cadm1	20	-0.0960691	0.438893	0.517281
ENSMUSG00000055200	Sertad3	MGI:2180697	170742	Sertad3	20	-0.0960626	0.263338	0.411647
ENSMUSG00000053101	Gpr141	MGI:2672983	353346	Gpr141	19	-0.0960346	0.21963	0.379405
ENSMUSG00000078653	Cntd1	MGI:1923965	68107	Cntd1	18	-0.0960132	0.556808	0.57206
ENSMUSG00000027750	Postn	MGI:1926321	50706	Postn	20	-0.0959334	0.87957	0.679683
ENSMUSG00000018042	Cyb5r3	MGI:94893	109754	Cyb5r3	20	-0.0959229	0.868788	0.676567
ENSMUSG00000029802	Abcg2	MGI:1347061	26357	Abcg2	20	-0.0958831	0.918202	0.689713
ENSMUSG00000020387	Phf15	MGI:1924151	76901	Jade2	20	-0.0958273	0.321391	0.45131
ENSMUSG00000038708	Golga4	MGI:1859646	54214	Golga4	18	-0.095806	0.806643	0.658087
ENSMUSG00000014158	Trpv4	MGI:1926945	63873	Trpv4	20	-0.0956924	0.806985	0.658102
ENSMUSG00000040564	Apoc1	MGI:88053	11812	Apoc1	18	-0.0956231	0.546883	0.567863
ENSMUSG00000015747	Vps45	MGI:891965	22365	Vps45	16	-0.0955368	0.623094	0.596888
ENSMUSG00000034932	Mrpl54	MGI:1913297	66047	Mrpl54	20	-0.0955332	0.688514	0.621572
ENSMUSG00000028047	Thbs3	MGI:98739	21827	Thbs3	19	-0.0954877	0.712592	0.629419
ENSMUSG00000000555	Itga5	MGI:96604	16402	Itga5	20	-0.0954505	0.605257	0.59117
ENSMUSG00000076522	Igkv16-104	MGI:2685913	381778	Igkv16-104	20	-0.0953754	0.928134	0.692115
ENSMUSG00000031125	3830403N18Rik	MGI:1917941	70691	3830403N18Rik	13	-0.0953347	0.842045	0.669219
ENSMUSG00000091671	Trbv10	MGI:4937160	100124670	Trbv10	20	-0.0952909	0.806968	0.658154
ENSMUSG00000042515	Mum1l1	MGI:2445062	245631	Mum1l1	20	-0.0952783	0.356318	0.473071
ENSMUSG00000039196	Orm1	MGI:97443	18405	Orm1	17	-0.0952751	0.345201	0.466163
ENSMUSG00000060224	Pyroxd2	MGI:1921830	74580	Pyroxd2	20	-0.0952704	0.404812	0.500697
ENSMUSG00000070334	Krtap31-1	MGI:1918081	70831	Krtap31-1	19	-0.0952472	0.70609	0.62743
ENSMUSG00000016346	Kcnq2	MGI:1309503	16536	Kcnq2	16	-0.0952339	0.63438	0.601491
ENSMUSG00000022181	C6	MGI:88233	12274	C6	20	-0.095223	0.28425	0.427467
ENSMUSG00000005354	Txn2	MGI:1929468	56551	Txn2	20	-0.0952051	0.431385	0.514557
ENSMUSG00000054537	Tmprss11e	MGI:3513175	243084	Tmprss11e	16	-0.0951095	0.948722	0.696562
ENSMUSG00000037234	Hook3	MGI:2443554	320191	Hook3	20	-0.0949711	0.28205	0.426093
ENSMUSG00000013936	Myl2	MGI:97272	17906	Myl2	18	-0.0949631	0.360609	0.475812
ENSMUSG00000013787	Ehmt2	MGI:2148922	110147	Ehmt2	18	-0.0949593	0.671648	0.615621
ENSMUSG00000019961	Tmpo	MGI:106920	21917	Tmpo	20	-0.0949351	0.930612	0.692501
ENSMUSG00000062319	Gm10115	MGI:3641675	791270	Gm10115	17	-0.094916	0.928015	0.692154
ENSMUSG00000090762	Vmn2r56	MGI:3695438	629079	Vmn2r56	12	-0.0949039	0.608438	0.591749
ENSMUSG00000012519	Mlkl	MGI:1921818	74568	Mlkl	20	-0.0949015	0.362921	0.477003
ENSMUSG00000015942	Gtf2ird2	MGI:2149780	114674	Gtf2ird2	20	-0.0948547	0.361174	0.476093
ENSMUSG00000057179	Olfr747	MGI:3030581	258264	Olfr747	20	-0.0948529	0.68607	0.620539
ENSMUSG00000041658	Rragb	MGI:3038613	245670	Rragb	20	-0.0948201	0.713218	0.629697
ENSMUSG00000052819	Best2	MGI:2387588	212989	Best2	18	-0.0947836	0.626948	0.598673
ENSMUSG00000030209	Grin2b	MGI:95821	14812	Grin2b	20	-0.0947767	0.565519	0.575657
ENSMUSG00000023034	Nr4a1	MGI:1352454	15370	Nr4a1	20	-0.0947755	0.473846	0.534022
ENSMUSG00000044454	Olfr867	MGI:3030701	257898	Olfr867	19	-0.0947083	0.419217	0.508787
ENSMUSG00000096029	Olfr679	MGI:3030513	259046	Olfr679	20	-0.0947014	0.617878	0.595227
ENSMUSG00000034247	Plekhm1	MGI:2443207	353047	Plekhm1	20	-0.0946933	0.757194	0.642837
ENSMUSG00000078257	2300003K06Rik	MGI:1916701	100502865	2300003K06Rik	20	-0.0945858	0.836377	0.667688
ENSMUSG00000033902	Mapkbp1	MGI:1347004	26390	Mapkbp1	20	-0.0945811	0.750752	0.640751
ENSMUSG00000028007	Snx7	MGI:1923811	76561	Snx7	20	-0.0945508	0.785811	0.6515
ENSMUSG00000099100	MDGA2				18	-0.0945281	0.323176	0.452291
ENSMUSG00000049571	9330101J02Rik	MGI:2444387	212124	Cfap46	18	-0.0945099	0.604381	0.590846
ENSMUSG00000031465	Angpt2	MGI:1202890	11601	Angpt2	20	-0.0944097	0.653882	0.60896
ENSMUSG00000020299	4930524B15Rik	MGI:1914842	67592	4930524B15Rik	20	-0.0943884	0.964664	0.701448
ENSMUSG00000002365	Snx9	MGI:1913866	66616	Snx9	20	-0.094327	0.341635	0.463467
ENSMUSG00000025003	Cyp2c39	MGI:1306818	13098	Cyp2c39	19	-0.0943008	0.482944	0.538558
ENSMUSG00000074571	1700101G07Rik				20	-0.0943003	0.946641	0.696387
ENSMUSG00000019326	Aoc3	MGI:1306797	11754	Aoc3	20	-0.0942998	0.62322	0.596903
ENSMUSG00000029337	Fgf5	MGI:95519	14176	Fgf5	16	-0.0942512	0.394096	0.494256
ENSMUSG00000034274	Thoc5	MGI:1351333	107829	Thoc5	19	-0.0942229	0.212409	0.373608
ENSMUSG00000040127	Sdr9c7	MGI:1917311	70061	Sdr9c7	20	-0.0942084	0.85534	0.672544
ENSMUSG00000029510	Gpc2	MGI:1919201	71951	Gpc2	19	-0.0941812	0.598297	0.588405
ENSMUSG00000009090	Ap1b1	MGI:1096368	11764	Ap1b1	14	-0.0941121	0.272038	0.418679
ENSMUSG00000041958	Pigs	MGI:2687325	276846	Pigs	19	-0.0940742	0.310621	0.444879
ENSMUSG00000032482	Cspg5	MGI:1352747	29873	Cspg5	20	-0.0940728	0.932296	0.692992
ENSMUSG00000062124	Defb45	MGI:3650541	433490	Defb45	16	-0.0940476	0.948132	0.696474
ENSMUSG00000054364	Rhob	MGI:107949	11852	Rhob	20	-0.0940247	0.217716	0.377828
ENSMUSG00000003810	Mast2	MGI:894676	17776	Mast2	20	-0.0938903	0.657371	0.61018
ENSMUSG00000020097	Sgpl1	MGI:1261415	20397	Sgpl1	17	-0.0938882	0.886423	0.681251
ENSMUSG00000022157	Mcpt8	MGI:1261780	17231	Mcpt8	20	-0.0938609	0.790902	0.652987
ENSMUSG00000061080	Lsamp	MGI:1261760	268890	Lsamp	20	-0.093857	0.968201	0.702291
ENSMUSG00000031884	Ces2d-ps	MGI:3704319	667754	Ces2d-ps	20	-0.0938063	0.541745	0.565166
ENSMUSG00000063556	Gm10132	MGI:3704449	100043755	Gm10132	7	-0.0936946	0.3326	0.458252
ENSMUSG00000001566	Mnx1	MGI:109160	15285	Mnx1	18	-0.0936928	0.565938	0.575795
ENSMUSG00000070732	Rbm44	MGI:2685663	329207	Rbm44	20	-0.0936821	0.265724	0.414062
ENSMUSG00000061778	Mospd2	MGI:1924013	76763	Mospd2	18	-0.0936677	0.754202	0.641874
ENSMUSG00000099032	Tcf24	MGI:3780500	100039596	Tcf24	20	-0.0936076	0.873284	0.677955
ENSMUSG00000058019	Ces5a	MGI:1915185	67935	Ces5a	19	-0.0936029	0.425278	0.511707
ENSMUSG00000050468	Astl	MGI:3046414	215095	Astl	20	-0.0935965	0.6	0.589082
ENSMUSG00000031636	Pdlim3	MGI:1859274	53318	Pdlim3	20	-0.0935649	0.506668	0.548699
ENSMUSG00000001415	Smg5	MGI:2447364	229512	Smg5	20	-0.0935612	0.315684	0.447787
ENSMUSG00000024066	Xdh	MGI:98973	22436	Xdh	20	-0.0935487	0.598943	0.588578
ENSMUSG00000057191	AB124611	MGI:3043001	382062	AB124611	20	-0.0935228	0.553286	0.570825
ENSMUSG00000074952	Olfr1308	MGI:3031142	258258	Olfr1308	20	-0.0934749	0.409425	0.502992
ENSMUSG00000056014	A430033K04Rik	MGI:3583896	243308	A430033K04Rik	19	-0.093463	0.747745	0.640001
ENSMUSG00000059602	Syn3	MGI:1351334	27204	Syn3	20	-0.0934523	0.862009	0.674879
ENSMUSG00000024857	Cabp2	MGI:1352749	29866	Cabp2	17	-0.0934398	0.841205	0.668977
ENSMUSG00000059288	Cdyl	MGI:1339956	12593	Cdyl	18	-0.0934397	0.523885	0.556581
ENSMUSG00000024833	Pola2	MGI:99690	18969	Pola2	16	-0.0933855	0.474859	0.534348
ENSMUSG00000098773	SYNB	MGI:5521022		Gm27179	20	-0.0933716	0.827436	0.66539
ENSMUSG00000075289	Carns1	MGI:2147595	107239	Carns1	20	-0.0933634	0.811846	0.660143
ENSMUSG00000014837	4931428F04Rik	MGI:1921606	74356	4931428F04Rik	20	-0.0933597	0.492197	0.542543
ENSMUSG00000002733	Plekha3	MGI:1932515	83435	Plekha3	20	-0.0933344	0.925175	0.691465
ENSMUSG00000059586	Nsmce2	MGI:1915751	68501	Nsmce2	14	-0.0932959	0.720894	0.631327
ENSMUSG00000027656	Wisp2	MGI:1328326	22403	Wisp2	20	-0.0932369	0.870756	0.677319
ENSMUSG00000038194	Lhb				18	-0.0932209	0.491215	0.542049
ENSMUSG00000044317	Gpr4	MGI:2441992	319197	Gpr4	20	-0.0931925	0.381791	0.487904
ENSMUSG00000007038	Neu1	MGI:97305	18010	Neu1	20	-0.0931807	0.725877	0.633129
ENSMUSG00000027111	Itga6	MGI:96605	16403	Itga6	20	-0.0931363	0.953163	0.697898
ENSMUSG00000024422	Dhx16	MGI:1916442	69192	Dhx16	18	-0.092926	0.695025	0.623913
ENSMUSG00000035936	Aldh5a1	MGI:2441982	214579	Aldh5a1	20	-0.0929247	0.514881	0.552217
ENSMUSG00000002233	Rhoc	MGI:106028	11853	Rhoc	20	-0.0929164	0.61552	0.594401
ENSMUSG00000020332	4930404A10Rik	MGI:1922097	74847	Meikin	20	-0.0928937	0.902767	0.685635
ENSMUSG00000057801	Olfr135	MGI:2177518	258329	Olfr135	20	-0.0928902	0.405468	0.50086
ENSMUSG00000062822	4833420G17Rik	MGI:1914642	67392	4833420G17Rik	20	-0.0928747	0.650039	0.606773
ENSMUSG00000021009	Ptpn21	MGI:1344406	24000	Ptpn21	20	-0.0928412	0.644654	0.6054
ENSMUSG00000079057	Cyp4v3	MGI:2142763	102294	Cyp4v3	18	-0.092777	0.42269	0.510256
ENSMUSG00000034175	Rhbdd3	MGI:2444684	279766	Rhbdd3	20	-0.0927341	0.275284	0.420803
ENSMUSG00000046269	Usp27x	MGI:1859645	54651	Usp27x	18	-0.0927254	0.564368	0.575134
ENSMUSG00000027942	4933434E20Rik	MGI:1914027	99650	4933434E20Rik	18	-0.0927125	0.269757	0.417026
ENSMUSG00000094553	Vmn1r50	MGI:2148515	113852	Vmn1r50	20	-0.0926171	0.674931	0.616889
ENSMUSG00000038984	Tspyl5	MGI:2442458	239364	Tspyl5	15	-0.0925945	0.730418	0.634704
ENSMUSG00000056947	Mab21l1	MGI:1333773	17116	Mab21l1	20	-0.0925684	0.83006	0.666116
ENSMUSG00000034758	Tle6	MGI:2149593	114606	Tle6	20	-0.0925245	0.731291	0.634987
ENSMUSG00000029368	Alb	MGI:87991	11657	Alb	18	-0.0925209	0.267525	0.415592
ENSMUSG00000022129	Dct	MGI:102563	13190	Dct	20	-0.0924645	0.514319	0.551943
ENSMUSG00000068817	Olfr1140	MGI:3030974	258635	Olfr1140	19	-0.0924369	0.916268	0.689312
ENSMUSG00000069135	Fgfr1op	MGI:1922546	75296	Fgfr1op	20	-0.09241	0.760447	0.643815
ENSMUSG00000008475	Arpc5	MGI:1915021	67771	Arpc5	20	-0.0924036	0.451342	0.523519
ENSMUSG00000048442	Smim5	MGI:1913778	66528	Smim5	18	-0.0922885	0.707246	0.627735
ENSMUSG00000055799	Tcf7l1	MGI:1202876	21415	Tcf7l1	18	-0.0922785	0.853978	0.672417
ENSMUSG00000078139	AK157302	MGI:3574096	432732	AK157302	20	-0.0922168	0.469128	0.531916
ENSMUSG00000023926	Rhag	MGI:1202713	19743	Rhag	19	-0.0922159	0.743807	0.639529
ENSMUSG00000070574	2310016G11Rik	MGI:1916828	69578	2310016G11Rik	20	-0.092214	0.56378	0.574823
ENSMUSG00000036639	Nudt1	MGI:109280	17766	Nudt1	20	-0.0922138	0.95958	0.699882
ENSMUSG00000064373	Sepp1	MGI:894288	20363	Selenop	14	-0.092209	0.245735	0.399474
ENSMUSG00000070815	Vmn1r87	MGI:2159698	171261	Vmn1r87	19	-0.0921944	0.385548	0.490083
ENSMUSG00000043880	Olfr323	MGI:3030157	258373	Olfr323	20	-0.0921642	0.911073	0.68757
ENSMUSG00000023257	Cypt1	MGI:3616441	66742	Cypt1	19	-0.0921475	0.597474	0.588166
ENSMUSG00000037716	Ccdc33	MGI:1922464	382077	Ccdc33	19	-0.0921302	0.366046	0.479324
ENSMUSG00000024866	Acy3	MGI:1918920	71670	Acy3	20	-0.0921289	0.348132	0.467747
ENSMUSG00000025132	Arhgdia	MGI:2178103	192662	Arhgdia	18	-0.0920719	0.314505	0.447207
ENSMUSG00000045201	Lrrc3b	MGI:2384996	218763	Lrrc3b	20	-0.0920619	0.304308	0.441286
ENSMUSG00000016087	Fli1	MGI:95554	14247	Fli1	16	-0.0920373	0.542326	0.565482
ENSMUSG00000029433	Diablo	MGI:1913843	66593	Diablo	18	-0.0920284	0.401136	0.498161
ENSMUSG00000079579	Gm6760	MGI:3643199	627470	Gm6760	20	-0.0920132	0.714595	0.629852
ENSMUSG00000025041	Nt5c2	MGI:2178563	76952	Nt5c2	16	-0.0919928	0.790875	0.652997
ENSMUSG00000022542	Sept12	MGI:1918339	71089	Sept12	20	-0.0919841	0.322545	0.451914
0None	none				719	-0.0919708	0.413046	0.504845
ENSMUSG00000074127	Cmtm2a	MGI:2447160	73381	Cmtm2a	19	-0.0919641	0.587284	0.58369
ENSMUSG00000042655	Fam159b	MGI:1925053	77803	Fam159b	20	-0.0918762	0.852215	0.671908
ENSMUSG00000060177	Klk1b22	MGI:95291	13646	Klk1b22	20	-0.0918605	0.936541	0.694209
ENSMUSG00000062434	Olfr516	MGI:3030350	258720	Olfr516	20	-0.0918081	0.912292	0.68817
ENSMUSG00000045111	Taar6	MGI:2685074	215855	Taar6	20	-0.0918069	0.338549	0.46109
ENSMUSG00000056131	Pgm3	MGI:97566	109785	Pgm3	20	-0.0917727	0.404944	0.500554
ENSMUSG00000026224	4933407L21Rik	MGI:1918391	71141	4933407L21Rik	20	-0.0917505	0.598346	0.588382
ENSMUSG00000024459	H2-M5	MGI:95917	240095	H2-M5	18	-0.0917102	0.735181	0.636425
ENSMUSG00000028165	Cisd2	MGI:1914256	67006	Cisd2	20	-0.0916293	0.398886	0.496924
ENSMUSG00000020007	Il20ra	MGI:3605069	237313	Il20ra	19	-0.0916094	0.739804	0.63808
ENSMUSG00000022175	Lrp10	MGI:1929480	65107	Lrp10	14	-0.0915829	0.824235	0.664627
ENSMUSG00000094051	Ighv1-36	MGI:4439639	629897	Ighv1-36	20	-0.0914837	0.923357	0.691251
ENSMUSG00000095809	Olfr1290	MGI:3031124	257662	Olfr1290	20	-0.0914729	0.679116	0.617862
ENSMUSG00000078532	Nkain1	MGI:1914399	67149	Nkain1	20	-0.0914209	0.840465	0.668715
ENSMUSG00000028396	2310002L09Rik	MGI:1916780	71886	2310002L09Rik	20	-0.091338	0.56475	0.575343
ENSMUSG00000038611	Phrf1	MGI:2141847	101471	Phrf1	16	-0.0912756	0.619776	0.595925
ENSMUSG00000043017	Ptgir	MGI:99535	19222	Ptgir	19	-0.0912623	0.85006	0.671383
ENSMUSG00000000708	Kat2b	MGI:1343094	18519	Kat2b	17	-0.0912383	0.502294	0.547172
ENSMUSG00000032750	Gab3	MGI:2387324	210710	Gab3	18	-0.0911901	0.352661	0.470639
ENSMUSG00000058638	Zfp110	MGI:1890378	65020	Zfp110	17	-0.0911649	0.692397	0.623
ENSMUSG00000033808	Tmem87a	MGI:2441844	211499	Tmem87a	18	-0.0911546	0.629895	0.599584
ENSMUSG00000004296	Il12b	MGI:96540	16160	Il12b	20	-0.0910993	0.144502	0.314826
ENSMUSG00000055296	Tmem245	MGI:2445107	242474	Tmem245	20	-0.0910833	0.73868	0.63772
ENSMUSG00000029104	Htt	MGI:96067	15194	Htt	16	-0.0910096	0.752842	0.641489
ENSMUSG00000037286	Stag1	MGI:1098658	20842	Stag1	20	-0.0910058	0.586456	0.583402
ENSMUSG00000059206	Vmn1r71	MGI:2182255	252910	Vmn1r71	18	-0.0909614	0.272212	0.418749
ENSMUSG00000034818	Celf5	MGI:2442333	319586	Celf5	18	-0.0909542	0.445267	0.520188
ENSMUSG00000094619	Trav14d-3-dv8	MGI:3822547	634322	Trav14d-3-dv8	20	-0.0909369	0.336939	0.460442
ENSMUSG00000080725	Gm6121	MGI:3779555	619991	Gm6121	11	-0.0908741	0.936465	0.694216
ENSMUSG00000071788	Gm14525	MGI:3802008	100039120	Gm14525	11	-0.0908741	0.936465	0.694216
ENSMUSG00000074196	Gm6289	MGI:3643218	622139	Clca4c-ps	16	-0.0908359	0.679385	0.617934
ENSMUSG00000005803	Sqrdl	MGI:1929899	59010	Sqrdl	18	-0.0907951	0.721382	0.631243
ENSMUSG00000026526	Fh1	MGI:95530	14194	Fh1	16	-0.0907688	0.575482	0.579334
ENSMUSG00000063216	Olfr1351	MGI:3031185	259042	Olfr1351	18	-0.0906622	0.938643	0.694341
ENSMUSG00000096069	Olfr61	MGI:1333885	18362	Olfr61	20	-0.0906422	0.659507	0.611289
ENSMUSG00000092225	Gm2381	MGI:3780549	100039706	Gm2381	19	-0.090573	0.493429	0.543126
ENSMUSG00000046913	Olfr1451	MGI:3031285	258700	Olfr1451	20	-0.0905444	0.970565	0.703157
ENSMUSG00000062028	Irgc1	MGI:2685948	210145	Irgc1	19	-0.0905266	0.561466	0.573833
ENSMUSG00000035505	Cox18	MGI:2448532	231430	Cox18	18	-0.0905023	0.373068	0.483413
ENSMUSG00000040514	4921511H03Rik	MGI:1918170	70920	4921511H03Rik	20	-0.0904466	0.522997	0.55611
ENSMUSG00000028591	Pramef12	MGI:1924882	77632	Pramef12	20	-0.0904175	0.914721	0.688691
ENSMUSG00000024163	Mapk8ip3	MGI:1353598	30957	Mapk8ip3	20	-0.0904128	0.679167	0.617805
ENSMUSG00000061143	Maml3	MGI:2389461	433586	Maml3	20	-0.0903916	0.707486	0.627812
ENSMUSG00000037942	Crp	MGI:88512	12944	Crp	18	-0.0903672	0.999779	0.710316
ENSMUSG00000060756	Krtap2-4	MGI:1918703	71453	Krtap2-4	20	-0.0903588	0.922993	0.691106
ENSMUSG00000040860	Crocc	MGI:3529431	230872	Crocc	20	-0.0903463	0.761273	0.64401
ENSMUSG00000070821	Olfr1340	MGI:3031174	258301	Olfr1340	18	-0.0902978	0.948353	0.696574
ENSMUSG00000052056	Zfp217	MGI:2685408	228913	Zfp217	18	-0.0902111	0.905202	0.686169
ENSMUSG00000022206	Npr3	MGI:97373	18162	Npr3	16	-0.090194	0.853979	0.672385
ENSMUSG00000073412	Lst1	MGI:1096324	16988	Lst1	20	-0.0901626	0.283751	0.427192
ENSMUSG00000029832	Nfe2l3	MGI:1339958	18025	Nfe2l3	18	-0.0900835	0.735882	0.636693
ENSMUSG00000052565	Hist1h1d	MGI:107502	14957	Hist1h1d	16	-0.089979	0.13618	0.305211
ENSMUSG00000030468	Siglecg	MGI:2443630	243958	Siglecg	14	-0.0899669	0.766838	0.645223
ENSMUSG00000021427	Ssr1	MGI:105082	107513	Ssr1	20	-0.0899548	0.724729	0.632672
ENSMUSG00000039496	Cdnf	MGI:3606576	227526	Cdnf	20	-0.0897605	0.862931	0.675081
ENSMUSG00000038994	Hils1	MGI:2136691	54388	Hils1	19	-0.0897561	0.713523	0.629659
ENSMUSG00000005980	Dnase1	MGI:103157	13419	Dnase1	18	-0.0897493	0.623804	0.597216
ENSMUSG00000073977	Olfr549	MGI:3030383	259105	Olfr549	20	-0.0896556	0.37658	0.485292
ENSMUSG00000036928	Stag3	MGI:1355311	50878	Stag3	20	-0.0896532	0.588631	0.584278
ENSMUSG00000029618	Ocm	MGI:97401	18261	Ocm	20	-0.0895926	0.409292	0.502981
ENSMUSG00000010760	Phlda2	MGI:1202307	22113	Phlda2	20	-0.0895608	0.726709	0.633482
ENSMUSG00000033420	Antxr1	MGI:1916788	69538	Antxr1	18	-0.08956	0.291639	0.432847
ENSMUSG00000046697	Enpp7	MGI:3027917	238011	Enpp7	20	-0.0895322	0.353545	0.471238
ENSMUSG00000018322	Tomm34	MGI:1914395	67145	Tomm34	18	-0.0895095	0.945221	0.696068
ENSMUSG00000020261	Slc36a1	MGI:2445299	215335	Slc36a1	20	-0.0895058	0.68574	0.620483
ENSMUSG00000032846	Zswim6	MGI:1914513	67263	Zswim6	20	-0.0894976	0.7564	0.6426
ENSMUSG00000003575	Crtc1	MGI:2142523	382056	Crtc1	20	-0.089466	0.607243	0.591402
ENSMUSG00000031787	Katnb1	MGI:1921437	74187	Katnb1	20	-0.0894632	0.288628	0.430384
ENSMUSG00000044434	Gm9791	MGI:3642317	100040232	Gm9791	20	-0.0894625	0.63552	0.601869
ENSMUSG00000096727	Psmb9	MGI:1346526	16912	Psmb9	18	-0.0894244	0.605916	0.59135
ENSMUSG00000017561	Crlf3	MGI:1860086	54394	Crlf3	20	-0.0893909	0.544515	0.566926
ENSMUSG00000033765	Calm4	MGI:1931464	80796	Calm4	20	-0.0893385	0.452043	0.523883
ENSMUSG00000096844	Igkv6-14	MGI:1330830	667881	Igkv6-14	18	-0.0893145	0.69461	0.623678
ENSMUSG00000040808	S100g	MGI:104528	12309	S100g	14	-0.0892028	0.603439	0.590601
ENSMUSG00000024391	Apom	MGI:1930124	55938	Apom	18	-0.089109	0.714268	0.62994
ENSMUSG00000046058	Eid2	MGI:2681174	386655	Eid2	20	-0.0891069	0.740507	0.638314
ENSMUSG00000043501	Lgals2	MGI:895068	107753	Lgals2	20	-0.0890991	0.527866	0.558509
ENSMUSG00000047945	Marcksl1	MGI:97143	17357	Marcksl1	19	-0.089092	0.854352	0.672548
ENSMUSG00000027712	Anxa5	MGI:106008	11747	Anxa5	20	-0.0890826	0.886845	0.681381
ENSMUSG00000030051	Aplf	MGI:1919353	72103	Aplf	20	-0.0890794	0.451901	0.523869
ENSMUSG00000004542	Psg19	MGI:1347252	26439	Psg19	20	-0.0890619	0.762811	0.644439
ENSMUSG00000022469	Rapgef3	MGI:2441741	223864	Rapgef3	20	-0.0890582	0.205909	0.368197
ENSMUSG00000075378	Olfr361	MGI:3030195	258365	Olfr361	19	-0.0890361	0.857516	0.673277
ENSMUSG00000022484	Hoxc10	MGI:96192	209448	Hoxc10	20	-0.0890052	0.637238	0.602582
ENSMUSG00000074342	I830077J02Rik	MGI:3588284	433638	I830077J02Rik	20	-0.0889602	0.960009	0.700007
ENSMUSG00000075573	Defb47	MGI:3644478	654465	Defb47	20	-0.0889046	0.849564	0.671285
ENSMUSG00000075134	Olfr1167				18	-0.0888785	0.166685	0.334772
ENSMUSG00000020823	Sec14l1	MGI:1921386	74136	Sec14l1	20	-0.088871	0.723137	0.63186
ENSMUSG00000020265	Sumo3	MGI:1336201	20610	Sumo3	20	-0.0888041	0.998072	0.709849
ENSMUSG00000044923	Olfr1030	MGI:3030864	258581	Olfr1030	16	-0.0887633	0.559055	0.573281
ENSMUSG00000025068	Gsto1	MGI:1342273	14873	Gsto1	20	-0.0887423	0.702548	0.625926
ENSMUSG00000063730	Hsd3b2	MGI:96234	15493	Hsd3b2	20	-0.0887379	0.805441	0.657701
ENSMUSG00000093938	Evi2b	MGI:1890682	216984	Evi2b	18	-0.0886736	0.261216	0.410425
ENSMUSG00000040520	Manea	MGI:2444484	242362	Manea	20	-0.0886283	0.717449	0.630759
ENSMUSG00000000159	Igsf5	MGI:1919308	72058	Igsf5	20	-0.0886013	0.326608	0.454353
ENSMUSG00000072249	Gm5635	MGI:3642941	434729	Fthl17f	18	-0.0885036	0.420758	0.509743
ENSMUSG00000036820	Amdhd2	MGI:2443978	245847	Amdhd2	20	-0.0884399	0.937295	0.694166
ENSMUSG00000091387	Gcnt4	MGI:2684919	218476	Gcnt4	18	-0.0884376	0.912071	0.688132
ENSMUSG00000060245	Vmn1r228	MGI:2159624	171226	Vmn1r228	18	-0.0884279	0.906122	0.686322
ENSMUSG00000085473	Gm16686	MGI:4439610		Gm16686	18	-0.0883963	0.103637	0.266898
ENSMUSG00000022994	Adcy6	MGI:87917	11512	Adcy6	20	-0.0883859	0.493924	0.543377
ENSMUSG00000054951	9130008F23Rik	MGI:1918833	71583	9130008F23Rik	20	-0.0883828	0.411455	0.503924
ENSMUSG00000052316	Lrrc15	MGI:1921738	74488	Lrrc15	20	-0.0883543	0.463639	0.529389
ENSMUSG00000041460	Cacna2d4	MGI:2442632	319734	Cacna2d4	20	-0.0883198	0.793856	0.654062
ENSMUSG00000006445	Epha2	MGI:95278	13836	Epha2	20	-0.0882376	0.373985	0.483907
ENSMUSG00000031962	Cdh15	MGI:106672	12555	Cdh15	16	-0.0882297	0.712388	0.629342
ENSMUSG00000039782	Cpeb2	MGI:2442640	231207	Cpeb2	20	-0.0882275	0.597623	0.588241
ENSMUSG00000046764	A530053G22Rik	MGI:2443347	208079	A530053G22Rik	8	-0.088164	0.579251	0.580753
ENSMUSG00000026781	Acbd5	MGI:1921409	74159	Acbd5	18	-0.088101	0.621072	0.59657
ENSMUSG00000020686	Gas2l2	MGI:3652048	237891	Gas2l2	20	-0.0880688	0.597405	0.588134
ENSMUSG00000051424	Olfr1184	MGI:3031018	258820	Olfr1184	20	-0.0880662	0.844594	0.670064
ENSMUSG00000029477	Morn3	MGI:1922140	74890	Morn3	20	-0.0880501	0.62323	0.596878
ENSMUSG00000050276	Mrgprg	MGI:3033145	381974	Mrgprg	20	-0.0880455	0.839974	0.66862
ENSMUSG00000071553	Cpa2	MGI:3617840	232680	Cpa2	20	-0.0880123	0.683479	0.619714
ENSMUSG00000018986	Slfn3	MGI:1329005	20557	Slfn3	20	-0.0880019	0.73412	0.635948
ENSMUSG00000090894	Olfr110	MGI:2177493	258325	Olfr110	20	-0.0879756	0.954832	0.698269
ENSMUSG00000040557	Wbscr27	MGI:1933146	79565	Wbscr27	20	-0.0879227	0.913778	0.688492
ENSMUSG00000039481	Nrtn	MGI:108417	18188	Nrtn	20	-0.0879214	0.939066	0.694369
ENSMUSG00000040046	Tph1	MGI:98796	21990	Tph1	20	-0.0878685	0.525373	0.557214
ENSMUSG00000051062	Fbll1	MGI:3034689	237730	Fbll1	20	-0.0878551	0.362356	0.476606
ENSMUSG00000020953	Coch	MGI:1278313	12810	Coch	16	-0.0878105	0.946847	0.696445
ENSMUSG00000053062	Jam2	MGI:1933820	67374	Jam2	20	-0.0877537	0.596131	0.587663
ENSMUSG00000006344	Ggt5	MGI:1346063	23887	Ggt5	20	-0.0877519	0.618332	0.595523
ENSMUSG00000032264	Zw10	MGI:1349478	26951	Zw10	20	-0.0877421	0.308444	0.443757
ENSMUSG00000028076	Cd1d1	MGI:107674	12479	Cd1d1	20	-0.0876796	0.797196	0.654887
ENSMUSG00000032105	Pdzd3	MGI:2429554	170761	Pdzd3	20	-0.0876208	0.956526	0.698754
ENSMUSG00000014748	Tex261	MGI:1096575	21766	Tex261	20	-0.0875793	0.532836	0.560662
ENSMUSG00000043487	Acot6	MGI:1921287	217700	Acot6	18	-0.0875628	0.953605	0.698033
ENSMUSG00000022103	Gfra2	MGI:1195462	14586	Gfra2	20	-0.0875383	0.893595	0.683078
ENSMUSG00000017607	Tns4	MGI:2144377	217169	Tns4	20	-0.0875198	0.310015	0.444481
ENSMUSG00000020325	Fstl3	MGI:1890391	83554	Fstl3	20	-0.0874788	0.330158	0.456631
ENSMUSG00000052151	Ppap2c	MGI:1354945	50784	Plpp2	20	-0.0873992	0.439036	0.517375
ENSMUSG00000073599	Ecscr	MGI:1915795	68545	Ecscr	20	-0.0873857	0.705009	0.626846
ENSMUSG00000019900	Rfx6	MGI:2445208	320995	Rfx6	20	-0.0873777	0.438407	0.517197
ENSMUSG00000045281	Gpr20	MGI:2441803	239530	Gpr20	16	-0.0873247	0.876502	0.67896
ENSMUSG00000060170	Olfr1371	MGI:3031205	276865	Olfr1371	20	-0.0872969	0.337952	0.460973
ENSMUSG00000094404	Gm21776	MGI:5433940		Gm21776	20	-0.087277	0.738496	0.637731
ENSMUSG00000020167	Tcf3	MGI:98510	21423	Tcf3	19	-0.0871999	0.472287	0.533116
ENSMUSG00000047544	Olfr616	MGI:3030450	259103	Olfr616	20	-0.0871579	0.384357	0.489297
ENSMUSG00000023961	Enpp4	MGI:2682634	224794	Enpp4	18	-0.0871111	0.720007	0.631197
ENSMUSG00000009630	Ppp2cb	MGI:1321161	19053	Ppp2cb	20	-0.0870913	0.826346	0.665337
ENSMUSG00000067186	Olfr132	MGI:2177515	257889	Olfr132	20	-0.0870307	0.141119	0.311001
ENSMUSG00000086848	Lce6a	MGI:1925632	78382	Lce6a	20	-0.0869107	0.488608	0.54101
ENSMUSG00000037681	Esyt3	MGI:1098699	272636	Esyt3	20	-0.0868326	0.296377	0.435187
ENSMUSG00000002028	Kmt2a	MGI:96995	214162	Kmt2a	19	-0.0867954	0.611108	0.592819
ENSMUSG00000091682	Tcrg-C3	MGI:98627	107575	Tcrg-C3	18	-0.0867921	0.586943	0.583637
ENSMUSG00000000439	Mkrn2	MGI:1914277	67027	Mkrn2	19	-0.0867322	0.551862	0.570444
ENSMUSG00000028362	Tnfsf8	MGI:88328	21949	Tnfsf8	20	-0.086728	0.869288	0.676761
ENSMUSG00000068876	Cgn	MGI:1927237	70737	Cgn	20	-0.0867188	0.899271	0.684709
ENSMUSG00000033526	Ppip5k1	MGI:2443281	327655	Ppip5k1	20	-0.0866899	0.550056	0.569628
ENSMUSG00000022912	Pros1	MGI:1095733	19128	Pros1	20	-0.0866318	0.734379	0.636003
ENSMUSG00000035681	Kcnc2	MGI:96668	268345	Kcnc2	18	-0.0866114	0.839733	0.668559
ENSMUSG00000001768	Rin2	MGI:1921280	74030	Rin2	19	-0.0866103	0.381419	0.487659
ENSMUSG00000053094	Tmem248	MGI:1918917	71667	Tmem248	14	-0.0866029	0.720281	0.63113
ENSMUSG00000018932	Map2k3	MGI:1346868	26397	Map2k3	14	-0.0865906	0.678495	0.617816
ENSMUSG00000037266	D4Wsu53e	MGI:106498	27981	Rsrp1	14	-0.0865731	0.928795	0.692227
ENSMUSG00000045679	Pqlc3	MGI:2444067	217430	Pqlc3	20	-0.0864991	0.600344	0.589313
ENSMUSG00000096486	Gm5426	MGI:3646788	432491	Gm5426	16	-0.0864146	0.789672	0.6529
ENSMUSG00000045659	Plekha7	MGI:2445094	233765	Plekha7	20	-0.086345	0.767523	0.645432
ENSMUSG00000028976	Slc2a5	MGI:1928369	56485	Slc2a5	20	-0.0861362	0.314172	0.447205
ENSMUSG00000092123	Gm17581	MGI:4937215		Gm17581	4	-0.0861068	0.830139	0.666113
ENSMUSG00000042548	Asxl1	MGI:2684063	228790	Asxl1	18	-0.0860777	0.238724	0.394352
ENSMUSG00000092071	A230065N10Rik	MGI:3642744	791393	A230065N10Rik	20	-0.0860599	0.610017	0.592363
ENSMUSG00000095912	Gm3317	MGI:3781495	666329	Gm3317	18	-0.0860586	0.0932182	0.252353
ENSMUSG00000075538	Gm10855	MGI:3641819	100038708	Gm10855	18	-0.0860397	0.561825	0.573983
ENSMUSG00000030785	Cox6a2	MGI:104649	12862	Cox6a2	17	-0.0860299	0.340017	0.462121
ENSMUSG00000063827	Olfr1382	MGI:3031216	257971	Olfr1382	18	-0.0860049	0.709281	0.628305
ENSMUSG00000026097	Ormdl1	MGI:2181669	227102	Ormdl1	20	-0.0859721	0.700592	0.625349
ENSMUSG00000039745	Htatip2	MGI:1859271	53415	Htatip2	20	-0.0859428	0.971961	0.703572
ENSMUSG00000046899	Prl7a2	MGI:1206571	19114	Prl7a2	18	-0.0859141	0.719549	0.631238
ENSMUSG00000068099	1500009C09Rik	MGI:1923755	76505	1500009C09Rik	20	-0.0858965	0.929281	0.69224
ENSMUSG00000031604	Sc4mol	MGI:1913484	66234	Msmo1	18	-0.0858914	0.558083	0.572863
ENSMUSG00000044526	Znrf4	MGI:1341258	20834	Znrf4	18	-0.0858443	0.788104	0.652103
ENSMUSG00000048299	Olfr148	MGI:2660713	258498	Olfr148	18	-0.0858432	0.600473	0.589333
ENSMUSG00000020653	Klf11	MGI:2653368	194655	Klf11	16	-0.0858136	0.740671	0.63832
ENSMUSG00000022596	Slurp1	MGI:1930923	57277	Slurp1	20	-0.085801	0.804705	0.657497
ENSMUSG00000048349	Pou4f1	MGI:102525	18996	Pou4f1	18	-0.0857842	0.391311	0.492742
ENSMUSG00000024168	Tmem204	MGI:3039635	407831	Tmem204	16	-0.0857048	0.271637	0.418379
ENSMUSG00000025083	Afap1l2	MGI:2147658	226250	Afap1l2	19	-0.0856797	0.895298	0.683607
ENSMUSG00000030275	Etnk1	MGI:1922570	75320	Etnk1	20	-0.0856392	0.925397	0.691567
ENSMUSG00000034660	Galp	MGI:2663979	232836	Galp	20	-0.0855811	0.987482	0.707242
ENSMUSG00000002799	Jag2	MGI:1098270	16450	Jag2	20	-0.0855017	0.944168	0.695861
ENSMUSG00000039728	Slc6a5	MGI:105090	104245	Slc6a5	20	-0.0854844	0.923099	0.691122
ENSMUSG00000030321	Efcab12	MGI:2681834	212516	Efcab12	20	-0.0854594	0.664171	0.612779
ENSMUSG00000019838	Slc16a10	MGI:1919722	72472	Slc16a10	18	-0.0854259	0.546103	0.567561
ENSMUSG00000094152	Slc6a16	MGI:2685930	381884	Slc6a16	20	-0.085417	0.451507	0.523673
ENSMUSG00000044199	S1pr4	MGI:1333809	13611	S1pr4	20	-0.0853842	0.950274	0.697071
ENSMUSG00000027517	Ankrd60	MGI:1917315	70065	Ankrd60	20	-0.0853687	0.719899	0.631238
ENSMUSG00000074151	Nlrc5	MGI:3612191	434341	Nlrc5	16	-0.0853564	0.776356	0.648527
ENSMUSG00000075012	Fjx1	MGI:1341907	14221	Fjx1	19	-0.0852907	0.677523	0.617451
ENSMUSG00000052337	Immt	MGI:1923864	76614	Immt	20	-0.0852551	0.150799	0.319959
ENSMUSG00000094689	Ighv1-81	MGI:4439635	668591	Ighv1-81	20	-0.0852495	0.387021	0.490803
ENSMUSG00000015189	Casd1	MGI:2384865	213819	Casd1	14	-0.0852118	0.503795	0.547632
ENSMUSG00000095990	Zfp97	MGI:105921	22759	Zfp97	20	-0.0852039	0.483416	0.538751
ENSMUSG00000048101	Olfr19	MGI:109316	18316	Olfr19	20	-0.0851567	0.672388	0.615847
ENSMUSG00000053164	Gpr21	MGI:2441890	338346	Gpr21	20	-0.0850673	0.88435	0.680818
ENSMUSG00000029833	Trim24	MGI:109275	21848	Trim24	19	-0.0850355	0.910133	0.687149
ENSMUSG00000021456	Fbp2	MGI:95491	14120	Fbp2	20	-0.0850048	0.328403	0.455835
ENSMUSG00000030339	Ltbr	MGI:104875	17000	Ltbr	20	-0.0849703	0.692133	0.622866
ENSMUSG00000034059	Ypel4	MGI:3605071	241525	Ypel4	20	-0.0849273	0.854497	0.672467
ENSMUSG00000020894	Vamp2	MGI:1313277	22318	Vamp2	20	-0.0847864	0.971501	0.703427
ENSMUSG00000038143	Stox2	MGI:1918319	71069	Stox2	20	-0.0847633	0.816421	0.661809
ENSMUSG00000022594	Lynx1	MGI:1345180	23936	Lynx1	19	-0.0847476	0.745266	0.639801
ENSMUSG00000035085	1700020L24Rik	MGI:1913580	66330	1700020L24Rik	20	-0.08472	0.649729	0.606657
ENSMUSG00000040649	Rimklb	MGI:1918325	108653	Rimklb	18	-0.0846974	0.898611	0.684399
ENSMUSG00000033653	Vps8	MGI:2146407	209018	Vps8	17	-0.0846357	0.541792	0.565178
ENSMUSG00000075186	Olfr1058	MGI:3030892	258386	Olfr1058	19	-0.0845711	0.0500689	0.181865
ENSMUSG00000055971	Olfr378	MGI:3030212	259026	Olfr378	18	-0.0845585	0.347086	0.467309
ENSMUSG00000094460	Gm21560	MGI:5434915	105245675	Gm21560	19	-0.0844892	0.778153	0.64916
ENSMUSG00000027456	Sdcbp2	MGI:2385156	228765	Sdcbp2	20	-0.0844813	0.590092	0.584835
ENSMUSG00000026333	Gin1	MGI:2182036	252876	Gin1	20	-0.0844545	0.664756	0.61304
ENSMUSG00000003234	Abcf3	MGI:1351656	27406	Abcf3	18	-0.084443	0.762289	0.644267
ENSMUSG00000090967	Vmn2r61	MGI:1351347	637873	Vmn2r61	20	-0.0844338	0.492072	0.542552
ENSMUSG00000091285	Gm17430	MGI:4937064	102639220	Gm17430	20	-0.0844121	0.217448	0.377644
ENSMUSG00000028871	Rspo1	MGI:2183426	192199	Rspo1	15	-0.0843702	0.322604	0.451801
ENSMUSG00000026466	Tor1aip1	MGI:3582693	208263	Tor1aip1	20	-0.0843072	0.938868	0.694318
ENSMUSG00000012428	Steap4	MGI:1923560	117167	Steap4	20	-0.0842702	0.596684	0.587816
ENSMUSG00000078132	Gm11939	MGI:3651443		Gm11939	20	-0.0841664	0.608918	0.591862
ENSMUSG00000030713	Klk7	MGI:1346336	23993	Klk7	16	-0.0841466	0.450042	0.522609
ENSMUSG00000030701	Plekhb1	MGI:1351469	27276	Plekhb1	20	-0.0841144	0.874168	0.678089
ENSMUSG00000021843	Ktn1	MGI:109153	16709	Ktn1	18	-0.0840791	0.773901	0.647843
ENSMUSG00000011034	Slc5a1	MGI:107678	20537	Slc5a1	20	-0.0840605	0.585738	0.583188
ENSMUSG00000030194	Tas2r116	MGI:1890258	112408	Tas2r116	20	-0.0840529	0.873685	0.678104
ENSMUSG00000062651	H2afb1	MGI:1915481	68231	H2al2a	20	-0.084044	0.767933	0.645576
ENSMUSG00000012123	Aim1l	MGI:1334463	230806	Aim1l	20	-0.0839919	0.766738	0.645306
ENSMUSG00000059816	Fam159a	MGI:3651644	545667	Fam159a	20	-0.0839796	0.854757	0.672411
ENSMUSG00000035637	Grhpr	MGI:1923488	76238	Grhpr	20	-0.0839671	0.523985	0.556578
ENSMUSG00000050555	Hyls1	MGI:1924082	76832	Hyls1	20	-0.0839063	0.428152	0.513037
ENSMUSG00000078252	Krtap17-1	MGI:1925164	77914	Krtap17-1	20	-0.0837926	0.690514	0.622271
ENSMUSG00000053765	Oas1f	MGI:2180855	243262	Oas1f	20	-0.0837826	0.852758	0.672043
ENSMUSG00000059910	Olfr1265	MGI:3031099	258340	Olfr1265	20	-0.0837692	0.635719	0.601847
ENSMUSG00000055124	Olfr623				20	-0.0837249	0.67634	0.616996
ENSMUSG00000037139	Myom3	MGI:2685280	242702	Myom3	20	-0.0837152	0.594055	0.586828
ENSMUSG00000095194	Olfr936	MGI:3030770	100503486	Olfr936	20	-0.0836684	0.307828	0.443618
ENSMUSG00000096498	Ighv2-5	MGI:4439517	638605	Ighv2-5	20	-0.083578	0.729439	0.634533
ENSMUSG00000094918	Gm8765	MGI:3704126	667693	Gm8765	14	-0.0835675	0.826468	0.66537
ENSMUSG00000037437	Adam32	MGI:2653822	353188	Adam32	20	-0.0835022	0.702138	0.625733
ENSMUSG00000028494	Plin2	MGI:87920	11520	Plin2	20	-0.083499	0.606242	0.591384
ENSMUSG00000029319	Coq2	MGI:1919133	71883	Coq2	20	-0.083464	0.126113	0.294433
ENSMUSG00000060935	AI597468	MGI:2143652	103266	Tmem263	20	-0.0834393	0.776199	0.648563
ENSMUSG00000031617	Tmem184c	MGI:2384562	234463	Tmem184c	20	-0.0834073	0.530468	0.559803
ENSMUSG00000051074	4930579K19Rik	MGI:1923131	75881	4930579K19Rik	18	-0.0834041	0.551605	0.570396
ENSMUSG00000003200	Sh3gl1	MGI:700010	20405	Sh3gl1	20	-0.0834031	0.740482	0.63836
ENSMUSG00000032740	Ccdc88a	MGI:1925177	108686	Ccdc88a	20	-0.0833848	0.352908	0.470814
ENSMUSG00000042569	Dhrs7b	MGI:2384931	216820	Dhrs7b	20	-0.0833712	0.564955	0.57548
ENSMUSG00000021536	Adcy2	MGI:99676	210044	Adcy2	18	-0.0833506	0.997983	0.709817
ENSMUSG00000079020	Slc45a4	MGI:2146236	106068	Slc45a4	19	-0.0833217	0.295668	0.434736
ENSMUSG00000003484	Cyp4f18	MGI:1919304	72054	Cyp4f18	20	-0.0833149	0.741091	0.638479
ENSMUSG00000038507	Parp12	MGI:2143990	243771	Parp12	20	-0.0832661	0.605382	0.591114
ENSMUSG00000026401	Daf2	MGI:104849	13137	Cd55b	19	-0.0831345	0.479562	0.536924
ENSMUSG00000036067	Slc2a6	MGI:2443286	227659	Slc2a6	19	-0.0831325	0.940835	0.694791
ENSMUSG00000046486	Olfr231	MGI:3030065	404222	Olfr231	20	-0.0831316	0.484842	0.539489
ENSMUSG00000051262	Cml3	MGI:2136449	93674	Nat8f3	19	-0.0831103	0.719331	0.631149
ENSMUSG00000075610	Tmem92	MGI:3034723	544806	Tmem92	20	-0.0830805	0.265075	0.413448
ENSMUSG00000034429	Zfp707	MGI:1916270	69020	Zfp707	20	-0.083058	0.434187	0.51574
ENSMUSG00000093639	Lim2	MGI:5649026	105242927	Gm38999	20	-0.0830413	0.809761	0.659306
ENSMUSG00000040482	Dxo	MGI:1890444	112403	Dxo	20	-0.0830247	0.548475	0.568534
ENSMUSG00000044636	Csrnp2	MGI:2386852	207785	Csrnp2	20	-0.0830073	0.375887	0.484708
ENSMUSG00000028287	1700009N14Rik	MGI:1922721	75471	1700009N14Rik	18	-0.0828852	0.377689	0.48599
ENSMUSG00000034039	Prss29	MGI:2149952	114662	Prss29	19	-0.0828039	0.247824	0.401222
ENSMUSG00000068335	Dok1	MGI:893587	13448	Dok1	20	-0.0827582	0.648021	0.606109
ENSMUSG00000024101	Wash	MGI:1916017	68767	Washc1	18	-0.0827027	0.807347	0.658199
ENSMUSG00000026185	Igfbp5	MGI:96440	16011	Igfbp5	20	-0.0827018	0.741055	0.638481
ENSMUSG00000003814	Calr	MGI:88252	12317	Calr	20	-0.0826834	0.579083	0.580763
ENSMUSG00000034189	Hsdl1	MGI:1919802	72552	Hsdl1	16	-0.0826607	0.366686	0.47966
ENSMUSG00000043583	4930470P17Rik	MGI:1914887	67637	4930470P17Rik	16	-0.0826431	0.464232	0.529879
ENSMUSG00000072780	Vmn2r24	MGI:3647530	243628	Vmn2r24	18	-0.0825796	0.898333	0.684348
ENSMUSG00000035847	Ids	MGI:96417	15931	Ids	13	-0.0825749	0.696472	0.624211
ENSMUSG00000047061	Gm9817	MGI:3809102	100303734	Gm9817	16	-0.0825603	0.63494	0.60174
ENSMUSG00000078116	Olfr828	MGI:3030662	258598	Olfr828	18	-0.0825264	0.622473	0.596715
ENSMUSG00000045160	Bola3	MGI:1925903	78653	Bola3	20	-0.0825125	0.381325	0.487577
ENSMUSG00000067724	Gbx1	MGI:95667	231044	Gbx1	20	-0.0825117	0.878999	0.679824
ENSMUSG00000038593	Tctn1	MGI:3603820	654470	Tctn1	20	-0.0823473	0.252594	0.404749
ENSMUSG00000055795	Gm5160	MGI:3648528	382096	Gm5160	20	-0.0823207	0.535357	0.562185
ENSMUSG00000075592	Nynrin	MGI:2652872	277154	Nynrin	20	-0.0822274	0.255269	0.406429
ENSMUSG00000040372	Gpr63	MGI:2135884	81006	Gpr63	20	-0.0821931	0.579689	0.580977
ENSMUSG00000059022	Kcp	MGI:2141640	333088	Kcp	20	-0.082191	0.629838	0.599565
ENSMUSG00000095339	Zscan4b	MGI:3645447	665780	Zscan4b	20	-0.0821036	0.562496	0.574307
ENSMUSG00000033498	Strc	MGI:2153816	140476	Strc	20	-0.0820498	0.681188	0.618881
ENSMUSG00000001494	Sost	MGI:1921749	74499	Sost	20	-0.0820389	0.579462	0.580856
ENSMUSG00000006728	Cdk4	MGI:88357	12567	Cdk4	20	-0.0820353	0.9323	0.692963
ENSMUSG00000023083	H2-M10.2	MGI:1276525	333715	H2-M10.2	18	-0.0819774	0.513142	0.551408
ENSMUSG00000030876	Mettl9	MGI:1914862	59052	Mettl9	20	-0.0819684	0.828357	0.665439
ENSMUSG00000067597	Dgat2l6	MGI:3045268	668257	Dgat2l6	19	-0.081944	0.990726	0.707942
ENSMUSG00000006423	C330007P06Rik	MGI:1924894	77644	C330007P06Rik	20	-0.0818386	0.715305	0.630068
ENSMUSG00000061815	Rufy4	MGI:3588214	435626	Rufy4	20	-0.0818201	0.416714	0.507114
ENSMUSG00000002771	Grin2d	MGI:95823	14814	Grin2d	20	-0.0818108	0.812357	0.66036
ENSMUSG00000025056	Nr0b1	MGI:1352460	11614	Nr0b1	20	-0.0816047	0.507302	0.549056
ENSMUSG00000060491	4930522H14Rik	MGI:1914896	67646	4930522H14Rik	19	-0.0815924	0.771097	0.646863
ENSMUSG00000021732	Fgf10	MGI:1099809	14165	Fgf10	14	-0.0815526	0.913414	0.688537
ENSMUSG00000037627	Rgs22	MGI:3613651	626596	Rgs22	19	-0.081491	0.270234	0.417286
ENSMUSG00000025013	Tll2	MGI:1346044	24087	Tll2	18	-0.0814835	0.610677	0.592579
ENSMUSG00000032978	Guca2b	MGI:1270851	14916	Guca2b	20	-0.0814206	0.441344	0.518214
ENSMUSG00000004508	Gab2	MGI:1333854	14389	Gab2	20	-0.0814125	0.609642	0.592247
ENSMUSG00000014294	Ndufa2	MGI:1343103	17991	Ndufa2	20	-0.0814013	0.484762	0.539548
ENSMUSG00000015961	Adss	MGI:87948	11566	Adss	20	-0.0813906	0.970899	0.703148
ENSMUSG00000037503	Fam168b	MGI:2448487	214469	Fam168b	20	-0.0813631	0.693665	0.623312
ENSMUSG00000023861	Mpc1	MGI:1915240	55951	Mpc1	20	-0.0813597	0.307437	0.443526
ENSMUSG00000058932	Gm2174	MGI:3780344	100039346	Gm2174	13	-0.081305	0.297244	0.43579
ENSMUSG00000028348	Murc	MGI:1915266	68016	Murc	17	-0.0812612	0.717745	0.630882
ENSMUSG00000021961	4930578I06Rik	MGI:1915000	67750	4930578I06Rik	20	-0.0812607	0.939148	0.694366
ENSMUSG00000049537	Tecrl	MGI:2444966	243078	Tecrl	14	-0.0811731	0.31525	0.447523
ENSMUSG00000031651	Triml1	MGI:2687279	244448	Triml1	19	-0.0811512	0.944481	0.69587
ENSMUSG00000053545	6430503K07Rik	MGI:1925318	78068	6430503K07Rik	16	-0.081127	0.502198	0.547216
ENSMUSG00000064140	Trim38	MGI:2684869	214158	Trim38	10	-0.0811139	0.702215	0.625767
ENSMUSG00000026398	Nr5a2	MGI:1346834	26424	Nr5a2	20	-0.0811126	0.896179	0.683797
0None	none				734	-0.0810628	0.0972829	0.258192
ENSMUSG00000076674	Ighv3-8	MGI:3645298	780831	Ighv3-8	20	-0.0810588	0.617546	0.595084
ENSMUSG00000049265	Kcnk3	MGI:1100509	16527	Kcnk3	18	-0.0810563	0.488579	0.541051
ENSMUSG00000074442	Defa-rs7	MGI:102509	13226	Defa31	18	-0.0810082	0.749113	0.640429
ENSMUSG00000074446	Defa23	MGI:3630381	497114	Defa23	18	-0.0810082	0.749113	0.640429
ENSMUSG00000060314	Zfp941	MGI:3039601	407812	Zfp941	20	-0.0810049	0.531234	0.560283
ENSMUSG00000048643	Krtap19-9a	MGI:3704466	100040191	Krtap19-9a	20	-0.0809199	0.884224	0.680753
ENSMUSG00000020232	Hmg20b	MGI:1341190	15353	Hmg20b	20	-0.080902	0.920802	0.690357
ENSMUSG00000042379	Esm1	MGI:1918940	71690	Esm1	20	-0.080858	0.456482	0.525838
ENSMUSG00000025854	Fam20c	MGI:2136853	80752	Fam20c	20	-0.0808266	0.861592	0.674846
ENSMUSG00000072624	Gm5460	MGI:3643519	432838	Gm5460	20	-0.0808147	0.666588	0.613684
ENSMUSG00000007610	Gtpbp3	MGI:1917609	70359	Gtpbp3	20	-0.080757	0.827493	0.665403
ENSMUSG00000095667	Olfr854	MGI:3030688	258515	Olfr854	20	-0.0807019	0.715232	0.630037
ENSMUSG00000035201	B020004J07Rik	MGI:3588238	545662	B020004J07Rik	18	-0.0806979	0.596186	0.587611
ENSMUSG00000009681	Bcr	MGI:88141	110279	Bcr	18	-0.0806923	0.932564	0.693032
ENSMUSG00000094056	Gm21794				8	-0.0806898	0.641572	0.604147
ENSMUSG00000028089	Chd1l	MGI:1915308	68058	Chd1l	20	-0.0806393	0.830013	0.666143
ENSMUSG00000009633	G0s2	MGI:1316737	14373	G0s2	20	-0.0804666	0.630015	0.599627
ENSMUSG00000025754	Agbl1	MGI:3646469	244071	Agbl1	20	-0.0804568	0.316785	0.448291
ENSMUSG00000032715	Trib3	MGI:1345675	228775	Trib3	20	-0.0804203	0.29287	0.433485
ENSMUSG00000027157	4930430A15Rik	MGI:1914825	67575	4930430A15Rik	20	-0.0803956	0.895933	0.683802
ENSMUSG00000073601	Serpinb3c	MGI:1277952	381286	Serpinb3c	16	-0.0803928	0.355088	0.472171
ENSMUSG00000023883	Phf10	MGI:1919307	72057	Phf10	18	-0.0803891	0.544985	0.567089
ENSMUSG00000020354	Sgcd	MGI:1346525	24052	Sgcd	18	-0.0803465	0.503854	0.547623
ENSMUSG00000076570	Igkv12-38	MGI:4439614	620050	Igkv12-38	20	-0.080326	0.434252	0.515742
ENSMUSG00000058152	Chsy3	MGI:1926173	78923	Chsy3	20	-0.0802558	0.68413	0.620062
ENSMUSG00000089992	G6pd2	MGI:105977	14380	G6pd2	20	-0.0802273	0.581032	0.581247
ENSMUSG00000059475	Zfp426	MGI:1920248	235028	Zfp426	20	-0.0802147	0.889198	0.682156
ENSMUSG00000051041	Olfml1	MGI:2679264	244198	Olfml1	20	-0.0801419	0.903774	0.685887
ENSMUSG00000059866	Tnip2	MGI:2386643	231130	Tnip2	20	-0.0801062	0.434767	0.515938
ENSMUSG00000062753	AI413582	MGI:2146839	106672	AI413582	16	-0.0800621	0.761838	0.644254
ENSMUSG00000079156	Smok3b	MGI:3615348	622474	Smok3b	20	-0.0800101	0.634948	0.601713
ENSMUSG00000092592	Gm20449	MGI:5141914		Gm20449	2	-0.0799634	0.834292	0.667302
ENSMUSG00000056220	Pla2g4a	MGI:1195256	18783	Pla2g4a	18	-0.0799316	0.204743	0.367162
ENSMUSG00000020766	Galk1	MGI:95730	14635	Galk1	18	-0.0799255	0.99668	0.709604
ENSMUSG00000069792	Wfdc17	MGI:3649773	100034251	Wfdc17	16	-0.0798914	0.88372	0.680655
ENSMUSG00000053930	Shisa6	MGI:2685725	380702	Shisa6	20	-0.0798355	0.715034	0.629965
ENSMUSG00000036792	Mbd5	MGI:2138934	109241	Mbd5	20	-0.0797347	0.573407	0.578465
ENSMUSG00000090145	Ugt1a6b	MGI:3580629	394435	Ugt1a6b	20	-0.0797199	0.25458	0.405809
ENSMUSG00000063882	Uqcrh	MGI:1913826	66576	Uqcrh	18	-0.0796864	0.685269	0.620367
ENSMUSG00000022186	Oxct1	MGI:1914291	67041	Oxct1	18	-0.079679	0.342695	0.463974
ENSMUSG00000044039	Olfr1288	MGI:3031122	258395	Olfr1288	18	-0.0796267	0.260222	0.409774
ENSMUSG00000039988	Ankrd13c	MGI:2139746	433667	Ankrd13c	20	-0.0796262	0.377297	0.485754
ENSMUSG00000062040	Zfp27	MGI:99174	22689	Zfp27	20	-0.0796154	0.955677	0.698667
ENSMUSG00000015759	Cnih1	MGI:1277202	12793	Cnih1	18	-0.0795945	0.160469	0.328751
ENSMUSG00000089832	Shkbp1	MGI:2385803	192192	Shkbp1	20	-0.079556	0.921949	0.690802
ENSMUSG00000096066	Gm10424	MGI:3704250	100041264	Gm10424	12	-0.0793476	0.715328	0.630019
ENSMUSG00000030214	Plbd1	MGI:1914107	66857	Plbd1	20	-0.0793182	0.781744	0.650519
ENSMUSG00000003199	Mpnd	MGI:1915297	68047	Mpnd	20	-0.0793172	0.642691	0.604395
ENSMUSG00000029714	Gigyf1	MGI:1888677	57330	Gigyf1	20	-0.0791949	0.853177	0.672047
ENSMUSG00000028141	Oaz3	MGI:1858170	53814	Oaz3	20	-0.0791786	0.542062	0.565315
ENSMUSG00000049115	Agtr1a	MGI:87964	11607	Agtr1a	18	-0.0791558	0.779273	0.649494
ENSMUSG00000025192	Entpd7	MGI:2135885	93685	Entpd7	17	-0.0791302	0.604452	0.590846
ENSMUSG00000053593	Fate1	MGI:1925155	77905	Fate1	20	-0.0791063	0.594957	0.586934
ENSMUSG00000013646	Sh3bp5l	MGI:1933124	79566	Sh3bp5l	20	-0.0790113	0.585534	0.583164
ENSMUSG00000027395	Polr1b	MGI:108014	20017	Polr1b	5	-0.0789198	0.78258	0.650714
ENSMUSG00000041735	Gm13178	MGI:3650721	546849	Gm13178	20	-0.0789167	0.621101	0.596492
ENSMUSG00000075591	Gm10874	MGI:3704261	100303731	Gm10874	20	-0.0788898	0.94097	0.694733
ENSMUSG00000020074	Ccar1	MGI:1914750	67500	Ccar1	20	-0.0788757	0.491669	0.542254
ENSMUSG00000043831	Lysmd4	MGI:1922349	75099	Lysmd4	20	-0.0788223	0.898197	0.68434
ENSMUSG00000024099	Ndufv2	MGI:1920150	72900	Ndufv2	20	-0.0787652	0.973352	0.703576
ENSMUSG00000034993	Vat1	MGI:1349450	26949	Vat1	20	-0.0787532	0.723535	0.632037
ENSMUSG00000074948	Olfr1311				18	-0.078736	0.423735	0.510873
ENSMUSG00000013150	Gfod2	MGI:1917825	70575	Gfod2	20	-0.0787232	0.511279	0.550791
ENSMUSG00000001518	Itfg2	MGI:1915450	101142	Itfg2	20	-0.0786182	0.300793	0.438656
ENSMUSG00000026923	Notch1	MGI:97363	18128	Notch1	20	-0.078599	0.494597	0.543675
ENSMUSG00000095638	Gm8888	MGI:3646062	667941	Gm8888	16	-0.0785584	0.751212	0.640975
ENSMUSG00000051234	Rnf7	MGI:1337096	19823	Rnf7	15	-0.0785355	0.990386	0.707854
ENSMUSG00000097169	Gm26661	MGI:5477155		Gm26661	20	-0.0785339	0.931044	0.692569
ENSMUSG00000029422	Rsrc2	MGI:1913489	208606	Rsrc2	20	-0.0785289	0.568348	0.576477
ENSMUSG00000078591	Hs3st4	MGI:1333792	628779	Hs3st4	20	-0.0785255	0.37135	0.482226
ENSMUSG00000028533	Izumo3	MGI:1916564	69314	Izumo3	20	-0.0785143	0.816838	0.661915
ENSMUSG00000009406	Elk1	MGI:101833	13712	Elk1	20	-0.0784877	0.525404	0.55721
ENSMUSG00000094699	Gm20923	MGI:5579343	102637173	Gm28637	20	-0.0784485	0.456673	0.525798
ENSMUSG00000094821	Gm21518	MGI:5434873	108168520	Gm21518	20	-0.0784485	0.391549	0.492622
ENSMUSG00000096881	Gm20874	MGI:5434230	108168524	Gm20874	20	-0.0784485	0.456673	0.525798
ENSMUSG00000096016	Gm20937	MGI:5434293	108168525	Gm20937	20	-0.0784485	0.456673	0.525798
ENSMUSG00000094616	Gm20888	MGI:5434244	108168527	Gm20888	20	-0.0784485	0.391549	0.492622
ENSMUSG00000096902	Gm20843	MGI:5434199	108168530	Gm20843	20	-0.0784485	0.456673	0.525798
ENSMUSG00000095179	Gm21638	MGI:5434993	108168532	Gm21638	20	-0.0784485	0.391549	0.492622
ENSMUSG00000094647	Gm21650	MGI:5435005	108168533	Gm21650	20	-0.0784485	0.391549	0.492622
ENSMUSG00000095103	Gm21171	MGI:5434526	108168595	Gm21171	20	-0.0784485	0.456673	0.525798
ENSMUSG00000017176	Nt5c3b	MGI:1915356	68106	Nt5c3b	20	-0.0783297	0.827366	0.665466
ENSMUSG00000036019	Tmtc2	MGI:1914057	278279	Tmtc2	15	-0.0783111	0.407477	0.501966
ENSMUSG00000070023	Gm10283	MGI:3647628	330776	Gm10283	20	-0.078253	0.857875	0.673331
ENSMUSG00000037946	Fgd3	MGI:1353657	30938	Fgd3	18	-0.0782442	0.476053	0.535061
ENSMUSG00000032905	Atg12	MGI:1914776	67526	Atg12	17	-0.0782411	0.975051	0.703989
ENSMUSG00000033623	Pcgf3	MGI:1916837	69587	Pcgf3	16	-0.0781115	0.500666	0.546463
ENSMUSG00000047547	Cltb	MGI:1921575	74325	Cltb	18	-0.0780951	0.432748	0.515123
ENSMUSG00000021200	Asb2	MGI:1929743	65256	Asb2	19	-0.0780326	0.869665	0.676828
ENSMUSG00000020940	1700023F06Rik	MGI:1916691	69441	1700023F06Rik	20	-0.0779368	0.824568	0.664664
ENSMUSG00000040432	Ltb4r2	MGI:1888501	57260	Ltb4r2	20	-0.0779101	0.824844	0.664721
ENSMUSG00000018846	Pank3	MGI:2387464	211347	Pank3	20	-0.0778258	0.473528	0.533775
ENSMUSG00000015222	Map2	MGI:97175	17756	Map2	20	-0.0778202	0.187415	0.35268
ENSMUSG00000041556	Fbxo2	MGI:2446216	230904	Fbxo2	20	-0.077796	0.549214	0.56901
ENSMUSG00000027074	Slc43a3	MGI:1931054	58207	Slc43a3	20	-0.0777522	0.587381	0.583715
ENSMUSG00000022055	Nefl	MGI:97313	18039	Nefl	20	-0.0777404	0.720571	0.631214
ENSMUSG00000030083	Abtb1	MGI:1933148	80283	Abtb1	20	-0.0777158	0.799955	0.655793
ENSMUSG00000052508	Olfr536	MGI:3030370	258513	Olfr536	18	-0.0776551	0.828222	0.66543
ENSMUSG00000097871	B230104I21Rik	MGI:3642713	100038561	B230104I21Rik	20	-0.0776395	0.830895	0.666324
ENSMUSG00000022091	Sorbs3	MGI:700013	20410	Sorbs3	20	-0.0776073	0.343168	0.464421
ENSMUSG00000022529	Zfp263	MGI:1921370	74120	Zfp263	20	-0.0775663	0.639406	0.603403
ENSMUSG00000040022	Rab11fip2	MGI:1922248	74998	Rab11fip2	20	-0.0775276	0.975836	0.70418
ENSMUSG00000068373	D430041D05Rik	MGI:2181743	241589	D430041D05Rik	18	-0.07752	0.518659	0.553928
ENSMUSG00000051346	Spryd4	MGI:1913951	66701	Spryd4	16	-0.0774843	0.853157	0.672096
ENSMUSG00000037750	Fam222b	MGI:2384939	216971	Fam222b	20	-0.077476	0.339553	0.461761
ENSMUSG00000021208	Ifi27l2b	MGI:1916390	217845	Ifi27l2b	20	-0.077413	0.929549	0.692154
ENSMUSG00000056737	Capg	MGI:1098259	12332	Capg	20	-0.0773714	0.964021	0.701358
ENSMUSG00000038650	Rnh1	MGI:1195456	107702	Rnh1	18	-0.0773618	0.762156	0.644288
ENSMUSG00000038991	Txndc5	MGI:2145316	105245	Txndc5	14	-0.0773513	0.928132	0.692146
ENSMUSG00000062031	Athl1	MGI:2444047	212974	Pgghg	19	-0.0773489	0.496568	0.544736
ENSMUSG00000025647	Shisa5	MGI:1915044	66940	Shisa5	20	-0.0772521	0.564893	0.575453
ENSMUSG00000096068	Olfr486	MGI:3030320	258489	Olfr486	20	-0.0772457	0.757089	0.642848
ENSMUSG00000028243	Ubxn2b	MGI:1915303	68053	Ubxn2b	19	-0.0772057	0.633298	0.601026
ENSMUSG00000005043	Sgsh	MGI:1350341	27029	Sgsh	20	-0.0771913	0.801571	0.656389
ENSMUSG00000043969	Emx2	MGI:95388	13797	Emx2	20	-0.0771484	0.762861	0.644447
ENSMUSG00000029622	Arpc1b	MGI:1343142	11867	Arpc1b	20	-0.0771341	0.745794	0.639984
ENSMUSG00000035186	Ubd	MGI:1344410	24108	Ubd	17	-0.0771332	0.685315	0.620374
ENSMUSG00000038205	Prkab2	MGI:1336185	108097	Prkab2	19	-0.0769591	0.794059	0.654031
ENSMUSG00000022010	Tsc22d1	MGI:109127	21807	Tsc22d1	20	-0.0769458	0.924321	0.691463
ENSMUSG00000074943	Olfr1316				20	-0.0769441	0.599727	0.588956
ENSMUSG00000022285	Ywhaz	MGI:109484	22631	Ywhaz	17	-0.0769191	0.257308	0.407915
ENSMUSG00000067149	Igj	MGI:96493	16069	Jchain	20	-0.0768861	0.916389	0.689244
ENSMUSG00000064194	Zfp936	MGI:3642994	668620	Zfp936	18	-0.076877	0.203054	0.365506
ENSMUSG00000047821	Trim16	MGI:2137356	94092	Trim16	20	-0.0768767	0.315045	0.447544
ENSMUSG00000035699	Slc51a	MGI:2146634	106407	Slc51a	19	-0.076863	0.800045	0.655735
ENSMUSG00000048399	Tprg	MGI:1918588	71338	Tprg	20	-0.0768291	0.815612	0.661747
ENSMUSG00000029521	Chek2	MGI:1355321	50883	Chek2	19	-0.0768252	0.408665	0.502706
ENSMUSG00000021806	Nid2	MGI:1298229	18074	Nid2	20	-0.0768219	0.686321	0.620697
ENSMUSG00000040263	Klhdc4	MGI:2384569	234825	Klhdc4	20	-0.0768107	0.193666	0.357727
ENSMUSG00000063524	Eno1	MGI:95393	13806	Eno1	20	-0.0768001	0.1807	0.347285
ENSMUSG00000095682	Igkv3-1	MGI:1330851	108004	Igkv3-1	18	-0.0767596	0.197055	0.360421
ENSMUSG00000091076	Vmn2r115	MGI:3647235	638102	Vmn2r115	20	-0.076678	0.338333	0.461066
ENSMUSG00000074643	Cpne1	MGI:2386621	266692	Cpne1	19	-0.0766685	0.474114	0.534065
ENSMUSG00000049694	BC048671	MGI:2679261	243535	BC048671	20	-0.0766584	0.864653	0.675386
ENSMUSG00000045284	Dcaf12l1	MGI:2444462	245404	Dcaf12l1	19	-0.0765509	0.301555	0.439294
ENSMUSG00000013275	Slc41a1	MGI:2444823	98396	Slc41a1	20	-0.0765439	0.968044	0.702271
ENSMUSG00000031779	Ccl22	MGI:1306779	20299	Ccl22	20	-0.0765137	0.747761	0.639981
ENSMUSG00000033863	Klf9	MGI:1333856	16601	Klf9	18	-0.0764122	0.771589	0.646908
ENSMUSG00000029419	Gm996	MGI:2685842	381353	Gm996	20	-0.0763834	0.648162	0.606136
ENSMUSG00000087272	Gm15409	MGI:3705229		Gm15409	17	-0.0763695	0.801464	0.656368
ENSMUSG00000053821	Gm9922	MGI:3642123	102633345	Gm9922	20	-0.0762891	0.235326	0.391929
ENSMUSG00000027901	Dennd2d	MGI:2181193	72121	Dennd2d	20	-0.0762741	0.522632	0.55594
ENSMUSG00000060787	Olfr464	MGI:3030298	258407	Olfr464	18	-0.0762557	0.682783	0.619429
ENSMUSG00000025475	Gpr123	MGI:1277167	52389	Adgra1	20	-0.0762554	0.80822	0.658547
ENSMUSG00000074794	Arrdc3	MGI:2145242	105171	Arrdc3	20	-0.0762483	0.686496	0.620648
ENSMUSG00000091827	Gm3495	MGI:3781672	100041749	Speer4f2	20	-0.0762082	0.357601	0.47396
ENSMUSG00000051721	BC068281	MGI:3040699	238037	Wdcp	19	-0.0761434	0.727162	0.633706
ENSMUSG00000014602	Kif1a	MGI:108391	16560	Kif1a	18	-0.0760773	0.772296	0.6472
ENSMUSG00000038807	Rap1gap2	MGI:3028623	380711	Rap1gap2	20	-0.0760112	0.921436	0.690545
ENSMUSG00000026258	3110079O15Rik	MGI:1920484	73234	3110079O15Rik	20	-0.0760089	0.745428	0.639873
ENSMUSG00000045648	Vwc2l	MGI:2444069	320460	Vwc2l	20	-0.075903	0.90117	0.685223
ENSMUSG00000026567	Adcy10	MGI:2660854	271639	Adcy10	19	-0.0758912	0.64681	0.605988
ENSMUSG00000027810	Eif2a	MGI:1098684	229317	Eif2a	20	-0.0758765	0.882117	0.680227
ENSMUSG00000017914	BC034902				20	-0.0758465	0.736721	0.637012
ENSMUSG00000063129	Aldoart2	MGI:1931052	79459	Aldoart2	20	-0.0758254	0.719739	0.631234
ENSMUSG00000049708	Olfr27	MGI:109308	258826	Olfr27	20	-0.0758203	0.527223	0.558118
ENSMUSG00000064061	Dzip3	MGI:1917433	224170	Dzip3	15	-0.0757873	0.746983	0.639956
ENSMUSG00000037406	Htra4	MGI:3036260	330723	Htra4	18	-0.0757724	0.660985	0.611752
ENSMUSG00000048573	Cypt3	MGI:1916611	69361	Cypt3	16	-0.0757659	0.92874	0.692218
ENSMUSG00000091272	Gm17641	MGI:4937275		Gm17641	18	-0.0757445	0.777254	0.648811
ENSMUSG00000007097	Atp1a2	MGI:88106	98660	Atp1a2	19	-0.0757332	0.782208	0.650705
ENSMUSG00000041616	Nppa	MGI:97367	230899	Nppa	20	-0.0756978	0.582194	0.581621
ENSMUSG00000025495	Ptdss2	MGI:1351664	27388	Ptdss2	20	-0.0756824	0.615028	0.594174
ENSMUSG00000046456	Tmem150b	MGI:2679718	330460	Tmem150b	19	-0.07556	0.69997	0.625207
ENSMUSG00000071547	Nt5dc2	MGI:1917271	70021	Nt5dc2	20	-0.0755288	0.895966	0.683796
ENSMUSG00000020863	Luc7l3	MGI:1914934	67684	Luc7l3	8	-0.0755187	0.94686	0.696423
ENSMUSG00000025069	Gsto2	MGI:1915464	68214	Gsto2	20	-0.075499	0.671757	0.615616
ENSMUSG00000054280	Prr14l	MGI:2443658	215476	Prr14l	19	-0.0754912	0.703177	0.626143
ENSMUSG00000044700	Tmem201	MGI:1196277	230917	Tmem201	20	-0.0753812	0.841876	0.669117
ENSMUSG00000073969	Olfr556	MGI:3030390	258749	Olfr556	20	-0.0753353	0.764656	0.644589
ENSMUSG00000046178	Nxph1	MGI:107492	18231	Nxph1	18	-0.075316	0.70223	0.625746
ENSMUSG00000029826	Zc3hav1	MGI:1926031	78781	Zc3hav1	20	-0.0752429	0.834361	0.667291
ENSMUSG00000070999	Ccin	MGI:3045316	442829	Ccin	18	-0.0751773	0.306864	0.443053
ENSMUSG00000074679	Defb28	MGI:3650536	545475	Defb28	19	-0.0751497	0.234551	0.391159
ENSMUSG00000025816	Sec61a2	MGI:1931071	57743	Sec61a2	20	-0.0751238	0.307727	0.44363
ENSMUSG00000025656	Arhgef9	MGI:2442233	236915	Arhgef9	20	-0.0750471	0.46052	0.527645
ENSMUSG00000055114	Anxa13	MGI:1917037	69787	Anxa13	18	-0.0750355	0.990824	0.70795
ENSMUSG00000020122	Egfr	MGI:95294	13649	Egfr	20	-0.0749528	0.746896	0.640084
ENSMUSG00000024317	Rnf138	MGI:1929211	56515	Rnf138	18	-0.074933	0.248119	0.401261
ENSMUSG00000029016	Clcn6	MGI:1347049	26372	Clcn6	20	-0.0748645	0.657361	0.610241
ENSMUSG00000045917	6330416G13Rik	MGI:1913920	230279	Tmem268	20	-0.0748272	0.746038	0.640058
ENSMUSG00000050015	Olfr350	MGI:3030184	258620	Olfr350	20	-0.0748121	0.335681	0.459574
ENSMUSG00000037706	Cd81	MGI:1096398	12520	Cd81	20	-0.0746294	0.533692	0.561345
ENSMUSG00000070324	Fbxw22	MGI:3643290	382156	Fbxw22	19	-0.0746182	0.774217	0.647907
ENSMUSG00000050373	Snx21	MGI:1917729	101113	Snx21	20	-0.0745852	0.814258	0.661145
ENSMUSG00000021640	Naip1	MGI:1298223	17940	Naip1	20	-0.0744575	0.39831	0.496702
ENSMUSG00000019899	Lama2	MGI:99912	16773	Lama2	20	-0.0744373	0.811011	0.659695
ENSMUSG00000098789	Jmjd7	MGI:3845785	433466	Jmjd7	18	-0.0744283	0.621719	0.596451
ENSMUSG00000038578	Susd1	MGI:3651543	634731	Susd1	20	-0.0744105	0.879001	0.679729
ENSMUSG00000029499	Pxmp2	MGI:107487	19301	Pxmp2	20	-0.0743931	0.476246	0.535056
ENSMUSG00000095670	Vmn1r30	MGI:2159458	171195	Vmn1r30	20	-0.0743255	0.718947	0.630983
ENSMUSG00000034342	Cbl	MGI:88279	12402	Cbl	18	-0.0742679	0.494723	0.54374
ENSMUSG00000062201	Prl3d3	MGI:2660938	215029	Prl3d3	14	-0.0742524	0.450728	0.522994
ENSMUSG00000036093	Arl5a	MGI:1922673	75423	Arl5a	19	-0.0742437	0.914685	0.688696
ENSMUSG00000020358	Hnrnpab	MGI:1330294	15384	Hnrnpab	20	-0.0742009	0.973226	0.703547
ENSMUSG00000045946	Gm9804	MGI:3704387	620583	Gm9804	20	-0.0742004	0.378554	0.486409
ENSMUSG00000025497	Cdhr5	MGI:1919290	72040	Cdhr5	18	-0.0741873	0.593301	0.586369
ENSMUSG00000058030	Vmn1r237	MGI:2159637	171234	Vmn1r237	20	-0.0741798	0.748642	0.640296
ENSMUSG00000006675	P4htm	MGI:1921693	74443	P4htm	20	-0.0741308	0.995593	0.709515
ENSMUSG00000050963	Kcns2	MGI:1197011	16539	Kcns2	20	-0.0741142	0.265119	0.413477
ENSMUSG00000002058	Unc119	MGI:1328357	22248	Unc119	20	-0.0740683	0.985766	0.706511
ENSMUSG00000089727	Klra8	MGI:102968	16639	Klra8	15	-0.0740074	0.710332	0.628688
ENSMUSG00000044461	Shisa2	MGI:2444716	219134	Shisa2	18	-0.0740057	0.831847	0.666594
ENSMUSG00000070564	Ntn5	MGI:2685330	243967	Ntn5	20	-0.0739406	0.566326	0.575792
ENSMUSG00000045110	Rassf8				20	-0.0739034	0.833485	0.667051
ENSMUSG00000012609	Ttll5	MGI:2443657	320244	Ttll5	20	-0.0738969	0.979452	0.705066
ENSMUSG00000023009	Nckap5l	MGI:3609653	380969	Nckap5l	20	-0.0738904	0.346661	0.467046
ENSMUSG00000094410	Zbed6	MGI:5614057	667118	Zbed6	20	-0.0738261	0.556705	0.571991
ENSMUSG00000066677	Pydc3	MGI:2442822	100033459	Ifi208	19	-0.0738236	0.937264	0.694175
ENSMUSG00000051257	Trap1a	MGI:98818	22037	Trap1a	20	-0.0737867	0.994476	0.708968
ENSMUSG00000029442	Wdr66	MGI:1918495	269701	Wdr66	18	-0.0737503	0.715882	0.6302
ENSMUSG00000052726	Kcnt2	MGI:3036273	240776	Kcnt2	20	-0.0736646	0.503602	0.547533
ENSMUSG00000030851	Ldhc	MGI:96764	16833	Ldhc	20	-0.0735457	0.310778	0.444908
ENSMUSG00000067613	5430421N21Rik	MGI:3690448	100126226	Krt83	20	-0.0735281	0.907068	0.68643
ENSMUSG00000091735	Gpr62	MGI:3525078	436090	Gpr62	20	-0.0735114	0.944538	0.695818
ENSMUSG00000090987	Gm4781	MGI:3643164	213051	Gm4781	18	-0.0734945	0.758261	0.643137
ENSMUSG00000020027	Socs2	MGI:1201787	216233	Socs2	15	-0.0734715	0.604444	0.590873
ENSMUSG00000018930	Ccl4	MGI:98261	20303	Ccl4	16	-0.0734677	0.812201	0.660333
ENSMUSG00000055850	Rnf181	MGI:1913760	66510	Rnf181	20	-0.073354	0.981244	0.705481
ENSMUSG00000019647	Sema6a	MGI:1203727	20358	Sema6a	20	-0.0733168	0.232741	0.389902
ENSMUSG00000047497	Adamts12	MGI:2146046	239337	Adamts12	20	-0.0732966	0.496113	0.54453
ENSMUSG00000022886	Prl2a1	MGI:1861446	56635	Prl2a1	16	-0.0732326	0.756123	0.6426
ENSMUSG00000005899	Smpd4	MGI:1924876	77626	Smpd4	20	-0.0732218	0.347072	0.467328
ENSMUSG00000018893	Mb	MGI:96922	17189	Mb	18	-0.0731242	0.827158	0.665464
ENSMUSG00000047976	Kcna1	MGI:96654	16485	Kcna1	20	-0.0731021	0.394861	0.494872
ENSMUSG00000004665	Cnn2	MGI:105093	12798	Cnn2	17	-0.0729977	0.973036	0.703598
ENSMUSG00000057899	Gpr111	MGI:2182728	435529	Adgrf2	18	-0.0729751	0.801028	0.656242
ENSMUSG00000028706	Nsun4	MGI:1919431	72181	Nsun4	19	-0.0729406	0.989959	0.707892
ENSMUSG00000040969	Arhgef38	MGI:1924919	77669	Arhgef38	18	-0.0728448	0.270062	0.417179
ENSMUSG00000048677	Tpcn2	MGI:2385297	233979	Tpcn2	20	-0.0728183	0.538289	0.563443
ENSMUSG00000042540	Acot5	MGI:2384969	217698	Acot5	18	-0.0727914	0.740129	0.638191
ENSMUSG00000063386	Olfr1387	MGI:3031221	258465	Olfr1387	18	-0.0727792	0.502598	0.54732
ENSMUSG00000063240	Olfr133	MGI:2177516	258828	Olfr133	20	-0.0727763	0.684272	0.620122
ENSMUSG00000046519	Golph3l	MGI:1917129	229593	Golph3l	20	-0.0727229	0.772521	0.647255
ENSMUSG00000025351	Cd63	MGI:99529	12512	Cd63	12	-0.0727062	0.76344	0.644568
ENSMUSG00000029068	Ccnl2	MGI:1927119	56036	Ccnl2	17	-0.0727036	0.615926	0.594546
ENSMUSG00000033701	Acbd6	MGI:1919732	72482	Acbd6	20	-0.0726812	0.372441	0.482909
ENSMUSG00000025821	Zfp282	MGI:2141413	101095	Zfp282	20	-0.0726407	0.604505	0.590861
ENSMUSG00000086938	4930481A15Rik	MGI:1922181	74931	4930481A15Rik	20	-0.072635	0.621234	0.596514
ENSMUSG00000053461	Hhipl2	MGI:1926022	78772	Hhipl2	19	-0.072572	0.676309	0.617002
ENSMUSG00000033083	Tbc1d4	MGI:2429660	210789	Tbc1d4	20	-0.0724531	0.797174	0.654968
ENSMUSG00000035523	Vmn1r172	MGI:3033478	81010	Vmn1r172	19	-0.0724304	0.529084	0.559033
ENSMUSG00000056763	Cspp1	MGI:2681832	211660	Cspp1	18	-0.0723844	0.422775	0.510283
ENSMUSG00000029754	Dlx6	MGI:101927	13396	Dlx6	20	-0.072282	0.738573	0.637696
ENSMUSG00000031627	Irf2	MGI:96591	16363	Irf2	19	-0.0722787	0.954511	0.698161
ENSMUSG00000030351	Tspan11	MGI:1915748	68498	Tspan11	20	-0.0722404	0.358934	0.474914
ENSMUSG00000060201	Spink7	MGI:3644691	408198	Spink7	20	-0.0722353	0.519486	0.554446
ENSMUSG00000050030	Olfr728	MGI:3030562	258039	Olfr728	20	-0.0721726	0.79464	0.654144
ENSMUSG00000087466	A330041J22Rik	MGI:2442269	319556	A330041J22Rik	20	-0.0721339	0.50383	0.547634
ENSMUSG00000005892	Trh	MGI:98823	22044	Trh	20	-0.0721265	0.835671	0.667484
ENSMUSG00000059668	Krt4	MGI:96701	16682	Krt4	19	-0.0721132	0.421474	0.509774
ENSMUSG00000020583	Matn3	MGI:1328350	17182	Matn3	20	-0.072106	0.905382	0.686081
ENSMUSG00000024590	Lmnb1	MGI:96795	16906	Lmnb1	19	-0.0720871	0.66323	0.612398
ENSMUSG00000038768	9130409I23Rik	MGI:3588271	619326	9130409I23Rik	20	-0.0720458	0.805542	0.657684
ENSMUSG00000071392	Ect2l	MGI:3641723	100045792	Ect2l	18	-0.0720109	0.704524	0.626689
ENSMUSG00000048424	Ranbp3l	MGI:2444654	223332	Ranbp3l	20	-0.0720092	0.892414	0.682689
ENSMUSG00000038537	Mc3r	MGI:96929	17201	Mc3r	20	-0.0719711	0.47609	0.535066
ENSMUSG00000059049	Frem1	MGI:2670972	329872	Frem1	20	-0.071832	0.981517	0.705521
ENSMUSG00000031273	Col4a6	MGI:2152695	94216	Col4a6	20	-0.0718293	0.784899	0.651176
ENSMUSG00000020107	Anapc16	MGI:1289325	52717	Anapc16	20	-0.0717818	0.967232	0.701995
ENSMUSG00000078509	Pramef17	MGI:3650199	626943	Pramef17	17	-0.0717399	0.8847	0.680893
ENSMUSG00000047841	BC051628	MGI:3051572	332713	Fndc11	20	-0.0717373	0.568985	0.576582
ENSMUSG00000021327	Zkscan3	MGI:1919989	72739	Zkscan3	20	-0.0717304	0.687267	0.621102
ENSMUSG00000036816	Atoh7	MGI:1355553	53404	Atoh7	20	-0.0717281	0.831099	0.666323
ENSMUSG00000024054	Smchd1	MGI:1921605	74355	Smchd1	18	-0.0716883	0.699688	0.625162
ENSMUSG00000023073	Slc10a2	MGI:1201406	20494	Slc10a2	20	-0.0716873	0.514989	0.552187
ENSMUSG00000043605	Olfr13	MGI:104812	18310	Olfr13	20	-0.0715421	0.616941	0.59496
ENSMUSG00000024766	Lipo1	MGI:2147592	381236	Lipo3	16	-0.0714824	0.749687	0.640516
ENSMUSG00000071192	Wfikkn1	MGI:2670967	215001	Wfikkn1	19	-0.0714665	0.836898	0.667939
ENSMUSG00000060257	Scrt2	MGI:2139287	545474	Scrt2	20	-0.0714628	0.55329	0.570793
ENSMUSG00000034165	Ccnd3	MGI:88315	12445	Ccnd3	19	-0.0714319	0.393969	0.494173
ENSMUSG00000027015	Cybrd1	MGI:2654575	73649	Cybrd1	17	-0.0714095	0.349522	0.468839
ENSMUSG00000029026	Trp73	MGI:1336991	22062	Trp73	20	-0.0713905	0.641937	0.604036
ENSMUSG00000094206	Vmn1r25	MGI:2148529	113865	Vmn1r25	20	-0.0713478	0.823912	0.664432
ENSMUSG00000090751	Vmn2r63	MGI:3647107	435975	Vmn2r63	20	-0.0713343	0.857736	0.673384
ENSMUSG00000093825	Olfr723	MGI:3030557	259147	Olfr723	20	-0.0713259	0.81885	0.662456
ENSMUSG00000003380	Rabac1	MGI:1201692	14470	Rabac1	20	-0.0713145	0.0870019	0.24327
ENSMUSG00000021613	Hapln1	MGI:1337006	12950	Hapln1	20	-0.0712349	0.410614	0.503615
ENSMUSG00000079560	Hoxa3	MGI:96175	15400	Hoxa3	20	-0.0711742	0.574322	0.578884
ENSMUSG00000024242	Map4k3	MGI:2154405	225028	Map4k3	20	-0.0711625	0.977967	0.704841
ENSMUSG00000014846	Tppp3	MGI:1915221	67971	Tppp3	19	-0.0711318	0.334389	0.458926
ENSMUSG00000036501	Fam13b	MGI:2447834	225358	Fam13b	20	-0.0711029	0.823887	0.664478
ENSMUSG00000028599	Tnfrsf1b	MGI:1314883	21938	Tnfrsf1b	20	-0.0710899	0.817418	0.662154
ENSMUSG00000029680	Hyal4	MGI:1924292	77042	Hyal4	20	-0.0710401	0.478674	0.536448
ENSMUSG00000069237	C78339	MGI:2145496	97863	Fam8a1	20	-0.071039	0.99237	0.708213
ENSMUSG00000073944	Olfr619	MGI:3030453	259080	Olfr619	17	-0.0710216	0.902906	0.685644
ENSMUSG00000073899	Olfr1532-ps1	MGI:3031366	258173	Olfr1532-ps1	20	-0.0708703	0.438566	0.517234
ENSMUSG00000073725	Lmbrd1	MGI:1915671	68421	Lmbrd1	20	-0.0707974	0.823896	0.664452
ENSMUSG00000095325	Zfp870	MGI:3029586	240066	Zfp870	18	-0.0707807	0.392469	0.493091
ENSMUSG00000074165	Zfp788	MGI:1914857	67607	Zfp788	18	-0.0707789	0.292237	0.432904
ENSMUSG00000030815	Phkg2	MGI:1916211	68961	Phkg2	20	-0.070777	0.574224	0.578893
ENSMUSG00000006777	Krt23	MGI:2148866	94179	Krt23	20	-0.0707328	0.401631	0.498395
ENSMUSG00000018900	Slc22a5	MGI:1329012	20520	Slc22a5	18	-0.0706772	0.972211	0.703596
ENSMUSG00000034449	Dhrs11	MGI:2652816	192970	Dhrs11	20	-0.07059	0.526195	0.557576
ENSMUSG00000029005	Draxin	MGI:1917683	70433	Draxin	18	-0.0705494	0.679896	0.618088
ENSMUSG00000079462	Gm15737	MGI:3783179	102633179	Gm15737	18	-0.0705294	0.87263	0.677738
ENSMUSG00000043015	Tmem194b	MGI:2444113	227094	Nemp2	18	-0.070419	0.927914	0.692174
ENSMUSG00000031555	Adam9	MGI:105376	11502	Adam9	20	-0.0703358	0.757158	0.64284
ENSMUSG00000026609	Ush2a	MGI:1341292	22283	Ush2a	20	-0.0703206	0.584051	0.582365
ENSMUSG00000071660	Ttc9c	MGI:1917637	70387	Ttc9c	15	-0.0702965	0.516357	0.552778
ENSMUSG00000015002	Efr3a	MGI:1923990	76740	Efr3a	20	-0.070261	0.229535	0.387409
ENSMUSG00000030364	Clec2h	MGI:2136934	94071	Clec2h	16	-0.070221	0.508154	0.549393
ENSMUSG00000024247	Pkdcc	MGI:2147077	106522	Pkdcc	16	-0.0701872	0.670035	0.615184
ENSMUSG00000018259	Prl8a2	MGI:894281	13529	Prl8a2	20	-0.0701785	0.885051	0.680873
ENSMUSG00000029671	Wnt16	MGI:2136018	93735	Wnt16	18	-0.0701686	0.760126	0.643745
ENSMUSG00000069189	Zdhhc11	MGI:1918414	71164	Zdhhc11	18	-0.0701558	0.778313	0.649194
ENSMUSG00000051180	Olfr522	MGI:3030356	258954	Olfr522	18	-0.0701486	0.619601	0.595897
ENSMUSG00000060459	Kng2	MGI:3027157	385643	Kng2	19	-0.0701228	0.705611	0.627107
ENSMUSG00000036306	Lzts1	MGI:2684762	211134	Lzts1	19	-0.0701082	0.15158	0.320863
ENSMUSG00000096229	Olfr774	MGI:3030608	258232	Olfr774	20	-0.0700702	0.869427	0.676804
ENSMUSG00000028821	Syf2	MGI:1915842	68592	Syf2	19	-0.0700083	0.578615	0.580653
ENSMUSG00000001138	Cnnm3	MGI:2151055	94218	Cnnm3	18	-0.0699146	0.835188	0.667427
ENSMUSG00000039914	Coq10a	MGI:2684847	210582	Coq10a	20	-0.0698842	0.63231	0.600615
ENSMUSG00000026556	Vangl2	MGI:2135272	93840	Vangl2	20	-0.0698804	0.472272	0.53321
ENSMUSG00000031451	Gas6	MGI:95660	14456	Gas6	20	-0.0698644	0.715307	0.630035
ENSMUSG00000029281	Smr2	MGI:102762	20600	Smr2	20	-0.0698509	0.899307	0.684672
ENSMUSG00000028186	Uox	MGI:98907	22262	Uox	20	-0.069807	0.583685	0.582144
ENSMUSG00000033063	Cntnap3	MGI:3588199	238680	Cntnap3	18	-0.0697968	0.546656	0.567845
ENSMUSG00000022973	Synj1	MGI:1354961	104015	Synj1	17	-0.0697604	0.398226	0.496674
ENSMUSG00000031601	Cnot7	MGI:1298230	18983	Cnot7	20	-0.0697522	0.796585	0.654849
ENSMUSG00000046934	Csl	MGI:1919082	71832	Csl	20	-0.0697408	0.498569	0.545678
ENSMUSG00000068284	Gm608	MGI:2685454	207806	Usf3	19	-0.0696939	0.317133	0.448392
ENSMUSG00000032370	Lactb	MGI:1933395	80907	Lactb	20	-0.0696632	0.270284	0.417324
ENSMUSG00000031807	Pgls	MGI:1913421	66171	Pgls	20	-0.0696496	0.824443	0.664728
ENSMUSG00000035521	Gnptg	MGI:2147006	214505	Gnptg	13	-0.0695995	0.496583	0.544715
ENSMUSG00000070866	Zfp804a	MGI:2442949	241514	Zfp804a	18	-0.0695776	0.474008	0.533983
ENSMUSG00000045475	Lce3c	MGI:2135932	94060	Lce3c	18	-0.0695725	0.80476	0.657509
ENSMUSG00000002332	Dhrs1	MGI:1196314	52585	Dhrs1	18	-0.069552	0.728593	0.634375
ENSMUSG00000029541	Cyp2w1	MGI:3616076	545817	Cyp2w1	20	-0.0695485	0.459872	0.527312
ENSMUSG00000032648	Pygm	MGI:97830	19309	Pygm	20	-0.0695445	0.526195	0.557539
ENSMUSG00000026021	Sumo1	MGI:1197010	22218	Sumo1	18	-0.0695159	0.504995	0.548167
ENSMUSG00000096458	Moap1	MGI:1915555	64113	Moap1	18	-0.0694467	0.561337	0.573882
ENSMUSG00000018765	Fxr2	MGI:1346074	23879	Fxr2	20	-0.0694131	0.46644	0.530944
ENSMUSG00000036432	Siah2	MGI:108062	20439	Siah2	18	-0.0693883	0.366773	0.479697
ENSMUSG00000000326	Comt	MGI:88470	12846	Comt	16	-0.0693711	0.600834	0.589544
ENSMUSG00000039096	Rsad1	MGI:3039628	237926	Rsad1	19	-0.0693422	0.905907	0.686191
ENSMUSG00000027978	Prss12	MGI:1100881	19142	Prss12	18	-0.0693365	0.414563	0.505785
ENSMUSG00000042961	Egflam	MGI:2146149	268780	Egflam	19	-0.0692336	0.482622	0.538346
ENSMUSG00000090066	1110002E22Rik	MGI:1915066	102634333	1110002E22Rik	20	-0.0692284	0.737358	0.637155
ENSMUSG00000007034	Slc44a4	MGI:1917379	70129	Slc44a4	20	-0.0692144	0.989814	0.707819
ENSMUSG00000032089	Il10ra	MGI:96538	16154	Il10ra	18	-0.0692089	0.770537	0.646727
ENSMUSG00000048271	Rbm33	MGI:1919670	381626	Rbm33	20	-0.069183	0.79554	0.654453
ENSMUSG00000034456	Uroc1	MGI:2385332	243537	Uroc1	20	-0.0691423	0.783523	0.650865
ENSMUSG00000031354	Amelx	MGI:88005	11704	Amelx	18	-0.0691221	0.80613	0.657966
ENSMUSG00000079386	Gm3173	MGI:3781352	100169868	Gm3173	7	-0.0690559	0.62807	0.598969
ENSMUSG00000049184	Purg	MGI:1922279	75029	Purg	18	-0.0690138	0.744009	0.639601
ENSMUSG00000030870	Ubfd1	MGI:107301	28018	Ubfd1	18	-0.0689413	0.442345	0.51879
ENSMUSG00000034194	R3hcc1	MGI:1919093	71843	R3hcc1	17	-0.0689318	0.358815	0.47491
ENSMUSG00000027669	Gnb4	MGI:104581	14696	Gnb4	20	-0.0689048	0.522585	0.555927
ENSMUSG00000020459	Mtif2	MGI:1924034	76784	Mtif2	20	-0.0688446	0.370392	0.481714
ENSMUSG00000068522	Aard	MGI:2181621	239435	Aard	20	-0.0687417	0.86777	0.676228
ENSMUSG00000020121	Srgap1	MGI:2152936	117600	Srgap1	20	-0.0687345	0.936661	0.694203
ENSMUSG00000056671	Prelid2	MGI:1924869	77619	Prelid2	20	-0.068665	0.653618	0.608784
ENSMUSG00000095352	Gm20783				20	-0.0686598	0.389908	0.492158
ENSMUSG00000096459	Ighv9-3	MGI:3642720	780825	Ighv9-3	19	-0.0684424	0.495767	0.544372
ENSMUSG00000060913	Trim55	MGI:3036269	381485	Trim55	13	-0.0684098	0.433548	0.515585
ENSMUSG00000073422	H2-Ke6	MGI:95911	14979	H2-Ke6	20	-0.0683829	0.780189	0.649791
ENSMUSG00000067513	Olfr1436	MGI:3031270	258682	Olfr1436	18	-0.0683594	0.523366	0.556357
ENSMUSG00000042189	Tekt3	MGI:1918312	71062	Tekt3	20	-0.0683079	0.882701	0.680419
ENSMUSG00000021198	Unc79	MGI:2684729	217843	Unc79	20	-0.068249	0.830476	0.666153
ENSMUSG00000053580	Tanc2	MGI:2444121	77097	Tanc2	18	-0.0682122	0.467909	0.531611
ENSMUSG00000084897	Gm14226	MGI:3649244	100462662	Gm14226	18	-0.0681985	0.599173	0.588625
ENSMUSG00000054320	Lrrc36	MGI:2448585	270091	Lrrc36	20	-0.0681754	0.523417	0.556301
ENSMUSG00000027201	Myef2	MGI:104592	17876	Myef2	20	-0.0681499	0.766505	0.645244
ENSMUSG00000091012	Vmn1r34	MGI:3644800	546901	Vmn1r34	20	-0.0681385	0.404536	0.500584
ENSMUSG00000020409	Slu7	MGI:2385598	193116	Slu7	11	-0.0681243	0.972131	0.703633
ENSMUSG00000078439	2210404O07Rik	MGI:1919523	72273	Smim24	20	-0.0680011	0.817725	0.662205
ENSMUSG00000096226	Gm20880				14	-0.0679555	0.835391	0.667458
ENSMUSG00000096489	Gm20866				14	-0.0679555	0.835391	0.667458
ENSMUSG00000094549	Gm21163				12	-0.0679555	0.817577	0.662217
ENSMUSG00000095888	Gm20818				12	-0.0679555	0.817577	0.662217
ENSMUSG00000027255	Arfgap2	MGI:1924288	77038	Arfgap2	19	-0.0677891	0.439528	0.51743
ENSMUSG00000096850	Gm21748	MGI:5433912		Gm21748	20	-0.0677546	0.691049	0.622477
ENSMUSG00000030493	C230052I12Rik	MGI:2142208	101831	Faap24	20	-0.0677124	0.85236	0.671893
ENSMUSG00000078507	Aadacl3	MGI:2685281	230883	Aadacl3	20	-0.0676882	0.970694	0.703126
ENSMUSG00000073414	AU023871	MGI:2146995	106722	G6b	18	-0.0676528	0.315076	0.447394
ENSMUSG00000003135	Cnot11	MGI:106580	52846	Cnot11	20	-0.0676212	0.314273	0.447152
ENSMUSG00000017767	Spata25	MGI:1922892	75642	Spata25	20	-0.0675756	0.688993	0.621763
ENSMUSG00000039934	Gsap	MGI:2442259	212167	Gsap	19	-0.0675508	0.809801	0.659305
ENSMUSG00000095527	Olfr888	MGI:3030722	258416	Olfr888	18	-0.0675494	0.212339	0.373728
ENSMUSG00000055923	Aasdh	MGI:2442517	231326	Aasdh	20	-0.0675295	0.662766	0.612352
ENSMUSG00000075115	Olfr1200	MGI:3031034	257887	Olfr1200	20	-0.0675188	0.183352	0.34912
ENSMUSG00000031156	Slc35a2	MGI:1345297	22232	Slc35a2	20	-0.0674113	0.768369	0.645642
ENSMUSG00000024173	Tpsab1	MGI:96943	100503895	Tpsab1	18	-0.0673544	0.704795	0.626793
ENSMUSG00000053684	BC048403	MGI:2670984	270802	BC048403	20	-0.0673468	0.616548	0.594828
ENSMUSG00000034040	Wbscr17	MGI:2137594	212996	Wbscr17	18	-0.0673302	0.528989	0.559005
ENSMUSG00000028690	Mmachc	MGI:1914346	67096	Mmachc	19	-0.0673249	0.848783	0.671027
ENSMUSG00000020680	Taf15	MGI:1917689	70439	Taf15	20	-0.0672947	0.700204	0.625244
ENSMUSG00000019578	Ubxn6	MGI:1913780	66530	Ubxn6	20	-0.0672571	0.690066	0.622109
ENSMUSG00000095797	Gm8246	MGI:3644639	666706	Gm8246	17	-0.0672015	0.16975	0.337712
ENSMUSG00000044811	AF251705	MGI:2153249	140497	Cd300c2	18	-0.0671903	0.946105	0.696214
ENSMUSG00000032497	Lrrfip2	MGI:1918518	71268	Lrrfip2	20	-0.0671854	0.28186	0.425925
ENSMUSG00000048899	Rimkla	MGI:3040686	194237	Rimkla	20	-0.0671406	0.929937	0.692253
ENSMUSG00000026198	Abcb6	MGI:1921354	74104	Abcb6	18	-0.0671202	0.98347	0.706112
ENSMUSG00000045896	Paip2b	MGI:2386865	232164	Paip2b	20	-0.0670961	0.788068	0.652139
ENSMUSG00000020482	Ccdc117	MGI:2144383	104479	Ccdc117	18	-0.0670437	0.69082	0.622478
ENSMUSG00000073789	Gm10577	MGI:3642534	100038687	Gm10577	15	-0.0670241	0.60169	0.589921
ENSMUSG00000022548	Apod	MGI:88056	11815	Apod	20	-0.0670104	0.789816	0.652787
ENSMUSG00000001661	Hoxc6	MGI:96197	15425	Hoxc6	20	-0.0669881	0.857025	0.673152
ENSMUSG00000038421	Fcrla	MGI:2138647	98752	Fcrla	19	-0.0669131	0.951035	0.69722
ENSMUSG00000061336	Olfr116	MGI:2177499	258625	Olfr116	16	-0.0668927	0.838344	0.668436
ENSMUSG00000050463	Krt78	MGI:1917529	332131	Krt78	15	-0.0668726	0.490231	0.5417
ENSMUSG00000002996	Hbp1	MGI:894659	73389	Hbp1	20	-0.0668613	0.840248	0.668641
ENSMUSG00000026679	Enkur	MGI:1918483	71233	Enkur	20	-0.066839	0.89654	0.683977
ENSMUSG00000094319	Igkv4-54	MGI:5009821	385291	Igkv4-54	20	-0.066783	0.472022	0.533113
ENSMUSG00000034111	Tmed8	MGI:1923480	382620	Tmed8	19	-0.0667653	0.983211	0.706051
ENSMUSG00000054893	Zfp667	MGI:2442757	384763	Zfp667	20	-0.0667243	0.80404	0.657218
ENSMUSG00000075273	Ttc30b	MGI:1919671	72421	Ttc30b	19	-0.0667191	0.862028	0.674862
ENSMUSG00000020982	Nemf	MGI:1918305	66244	Nemf	17	-0.0667124	0.306045	0.442422
ENSMUSG00000069814	E130309D14Rik	MGI:3588240	432582	Ccdc92b	20	-0.0666764	0.443207	0.519051
ENSMUSG00000068966	Zbtb34	MGI:2685195	241311	Zbtb34	20	-0.0666493	0.71203	0.629231
ENSMUSG00000042210	Abhd14a	MGI:1915894	68644	Abhd14a	16	-0.0666114	0.669969	0.615158
ENSMUSG00000044068	Zrsr1	MGI:98885	22183	Zrsr1	17	-0.0665999	0.366667	0.479713
ENSMUSG00000071506	Tmem139	MGI:1924444	109218	Tmem139	20	-0.0665777	0.706714	0.627744
ENSMUSG00000059824	Dbp	MGI:94866	13170	Dbp	18	-0.0665762	0.526118	0.557567
ENSMUSG00000051237	9230109A22Rik	MGI:2445011	223413	9230109A22Rik	20	-0.0665717	0.818803	0.662483
ENSMUSG00000044034	Npb	MGI:2387153	208990	Npb	20	-0.0665695	0.477594	0.535755
ENSMUSG00000045757	Zfp764	MGI:2443580	233893	Zfp764	20	-0.0665415	0.774094	0.64787
ENSMUSG00000053706	B430305J03Rik	MGI:3697707	100532729	B430305J03Rik	18	-0.06653	0.594619	0.586886
ENSMUSG00000033720	Sfxn5	MGI:2137681	94282	Sfxn5	12	-0.0665208	0.837864	0.66825
ENSMUSG00000020283	Pex13	MGI:1919379	72129	Pex13	20	-0.066511	0.633427	0.601044
ENSMUSG00000005640	Insrr	MGI:1346037	23920	Insrr	20	-0.0664702	0.996813	0.709575
ENSMUSG00000063605	Ccdc102a	MGI:2686927	234582	Ccdc102a	20	-0.0664358	0.978561	0.704988
ENSMUSG00000066278	Vps37b	MGI:1916724	330192	Vps37b	20	-0.066361	0.872594	0.677743
ENSMUSG00000019909	Fam162b	MGI:1924546	77296	Fam162b	19	-0.0663058	0.663341	0.612431
ENSMUSG00000007122	Casq1	MGI:1309468	12372	Casq1	20	-0.0662491	0.580418	0.58117
ENSMUSG00000003283	Hck	MGI:96052	15162	Hck	18	-0.0661838	0.920174	0.690205
ENSMUSG00000022665	Ccdc80	MGI:1915146	67896	Ccdc80	19	-0.0661753	0.928274	0.692157
ENSMUSG00000026432	Avpr1b	MGI:1347010	26361	Avpr1b	18	-0.0660771	0.721382	0.631311
ENSMUSG00000089859	Gm13769	MGI:3710598	100042690	Gm13769	20	-0.0660623	0.194639	0.358383
ENSMUSG00000073678	Pgap1	MGI:2443342	241062	Pgap1	20	-0.0660154	0.874957	0.678411
ENSMUSG00000047671	Tctex1d4	MGI:3045358	242646	Tctex1d4	20	-0.0659712	0.588121	0.584057
ENSMUSG00000015363	Trabd	MGI:1915226	67976	Trabd	20	-0.0659688	0.995326	0.709387
ENSMUSG00000034424	Gcsh	MGI:1915383	68133	Gcsh	20	-0.0659684	0.926832	0.691812
ENSMUSG00000000318	Clec10a	MGI:96975	17312	Clec10a	18	-0.0659606	0.790321	0.652938
ENSMUSG00000027018	Hat1	MGI:96013	107435	Hat1	18	-0.0659579	0.552765	0.570686
ENSMUSG00000063881	Olfr376	MGI:3030210	258924	Olfr376	20	-0.0659324	0.522191	0.555726
ENSMUSG00000033834	Tpbpa	MGI:98795	21984	Tpbpa	16	-0.0659063	0.872638	0.677712
ENSMUSG00000096368	Olfr1328				20	-0.0659025	0.939009	0.694359
ENSMUSG00000055643	4931431F19Rik	MGI:1918230	70980	4931431F19Rik	19	-0.0658805	0.956405	0.69879
ENSMUSG00000022261	Sdc2	MGI:1349165	15529	Sdc2	20	-0.065841	0.843581	0.669751
ENSMUSG00000074517	Gm10710	MGI:3642896	100038599	Gm10710	10	-0.0658092	0.941949	0.695109
ENSMUSG00000036867	Smad6	MGI:1336883	17130	Smad6	18	-0.0658039	0.984617	0.706467
ENSMUSG00000060560	Ces4a	MGI:2384581	234677	Ces4a	20	-0.0657968	0.966275	0.701708
ENSMUSG00000047594	Olfr1122	MGI:3030956	259033	Olfr1122	19	-0.0657221	0.684854	0.620234
ENSMUSG00000021975	Ints9	MGI:1098533	210925	Ints9	5	-0.0657072	0.687489	0.621062
ENSMUSG00000046575	Olfr1389				19	-0.0656606	0.36101	0.476186
ENSMUSG00000029910	Mad2l1	MGI:1860374	56150	Mad2l1	9	-0.0656127	0.646069	0.605852
ENSMUSG00000018126	Baiap2l2	MGI:2652819	207495	Baiap2l2	20	-0.0654991	0.615135	0.594242
ENSMUSG00000060475	Wtap	MGI:1926395	60532	Wtap	19	-0.0654425	0.807614	0.658317
ENSMUSG00000037419	Endod1	MGI:1919196	71946	Endod1	14	-0.0654237	0.435387	0.516033
ENSMUSG00000096714	Olfr699	MGI:3030533	258180	Olfr699	19	-0.0653989	0.63652	0.602289
ENSMUSG00000040550	Otud6b	MGI:1919451	72201	Otud6b	20	-0.0653353	0.635997	0.601899
ENSMUSG00000022019	Tdrd3	MGI:2444023	219249	Tdrd3	16	-0.0653193	0.862697	0.67506
ENSMUSG00000062496	4930431F12Rik	MGI:1923033	75783	4930431F12Rik	18	-0.065306	0.285271	0.428011
ENSMUSG00000071064	Zfp827	MGI:2444807	622675	Zfp827	20	-0.0652652	0.839958	0.668673
ENSMUSG00000047642	D930020B18Rik	MGI:2442001	216393	D930020B18Rik	20	-0.0652317	0.937082	0.694134
ENSMUSG00000057835	Zfp119a	MGI:1345189	104349	Zfp119a	19	-0.0652304	0.639201	0.603454
ENSMUSG00000029148	Nrbp1	MGI:2183436	192292	Nrbp1	20	-0.065219	0.600679	0.589427
ENSMUSG00000030879	Mrpl17	MGI:1351608	27397	Mrpl17	20	-0.0651964	0.0204158	0.111484
ENSMUSG00000044444	Pfn3	MGI:2178800	75477	Pfn3	20	-0.0651823	0.889198	0.682124
ENSMUSG00000025582	Nptx1	MGI:107811	18164	Nptx1	20	-0.065181	0.262077	0.411101
ENSMUSG00000051592	Ccnb3	MGI:2183443	209091	Ccnb3	19	-0.0651618	0.742948	0.639129
ENSMUSG00000079655	Gm5168	MGI:3703318	382275	Gm5168	6	-0.0651601	0.555994	0.571658
ENSMUSG00000023995	Tspo2	MGI:1917276	70026	Tspo2	20	-0.0651478	0.618914	0.595765
ENSMUSG00000096059	Ifna6				16	-0.0650812	0.567388	0.576187
ENSMUSG00000070877	Ldlrad1	MGI:3652166	546840	Ldlrad1	20	-0.0650496	0.510609	0.55058
ENSMUSG00000075267	Dfnb59	MGI:2685847	381375	Dfnb59	20	-0.0650451	0.272602	0.418911
ENSMUSG00000010086	Rnf112	MGI:106611	22671	Rnf112	19	-0.0650289	0.173604	0.341075
ENSMUSG00000029330	Cds1	MGI:1921846	74596	Cds1	20	-0.0649917	0.773438	0.647689
ENSMUSG00000048919	Olfr223	MGI:3030057	258421	Olfr223	18	-0.0649709	0.388782	0.491654
ENSMUSG00000007815	Rhoa	MGI:1096342	11848	Rhoa	20	-0.0649582	0.307793	0.443646
ENSMUSG00000025572	Tmc6	MGI:1098686	217353	Tmc6	20	-0.0649304	0.321846	0.451558
ENSMUSG00000029711	Epo	MGI:95407	13856	Epo	19	-0.0649262	0.803144	0.657048
ENSMUSG00000021192	Golga5	MGI:1351475	27277	Golga5	19	-0.0649006	0.749777	0.640558
ENSMUSG00000006488	Prl7a1	MGI:1206572	19113	Prl7a1	20	-0.0648673	0.606977	0.591356
ENSMUSG00000027962	Vcam1	MGI:98926	22329	Vcam1	20	-0.0648429	0.71324	0.629683
ENSMUSG00000009487	Otog	MGI:1202064	18419	Otog	20	-0.0647638	0.232178	0.389643
ENSMUSG00000037458	Azin1	MGI:1859169	54375	Azin1	20	-0.0647557	0.539281	0.564117
ENSMUSG00000091382	Vmn1r18	MGI:2159462	171199	Vmn1r18	18	-0.0647111	0.528673	0.55878
ENSMUSG00000042816	Gpr151	MGI:2441887	240239	Gpr151	20	-0.0646963	0.476222	0.535066
ENSMUSG00000001804	Dsg4	MGI:2661061	16769	Dsg4	18	-0.0646957	0.981018	0.705443
ENSMUSG00000020728	Cep112	MGI:1923673	76380	Cep112	20	-0.0646364	0.507885	0.549358
ENSMUSG00000022221	Ripk3	MGI:2154952	56532	Ripk3	20	-0.0645888	0.883937	0.680693
ENSMUSG00000060715	1700019A02Rik	MGI:1916647	69397	1700019A02Rik	19	-0.0644458	0.347409	0.467395
ENSMUSG00000020092	Pald1	MGI:1351623	27355	Pald1	19	-0.0643867	0.794996	0.654338
ENSMUSG00000045573	Penk	MGI:104629	18619	Penk	20	-0.064299	0.845682	0.670272
ENSMUSG00000058491	Olfr869	MGI:3030703	258550	Olfr869	18	-0.0642366	0.483119	0.538567
ENSMUSG00000093789	AB099516	MGI:3845761	554292	Methig1	15	-0.0642191	0.800667	0.656046
ENSMUSG00000024379	Tslp	MGI:1855696	53603	Tslp	20	-0.0641866	0.58287	0.58176
ENSMUSG00000040287	Stac3	MGI:3606571	237611	Stac3	19	-0.0641818	0.781239	0.650232
ENSMUSG00000057614	Gnai1	MGI:95771	14677	Gnai1	16	-0.0641557	0.482672	0.538328
ENSMUSG00000024312	Wdr46	MGI:1931871	57315	Wdr46	19	-0.0641517	0.953414	0.697924
ENSMUSG00000072822	BC061212	MGI:2681870	381724	BC061212	19	-0.0641207	0.268888	0.416714
ENSMUSG00000030386	Zfp606	MGI:1914620	67370	Zfp606	20	-0.0641037	0.152788	0.322118
ENSMUSG00000030224	Strap	MGI:1329037	20901	Strap	19	-0.0640819	0.443301	0.519012
ENSMUSG00000073802	Cdkn2b	MGI:104737	12579	Cdkn2b	20	-0.0640601	0.718784	0.631044
ENSMUSG00000026095	Asnsd1	MGI:1917646	70396	Asnsd1	18	-0.064051	0.23569	0.392212
ENSMUSG00000046396	Olfr609	MGI:3030443	259086	Olfr609	18	-0.0640346	0.742955	0.639101
ENSMUSG00000019806	Aig1	MGI:1913503	66253	Aig1	20	-0.0639902	0.678263	0.617779
ENSMUSG00000035528	Npffr2	MGI:1860130	104443	Npffr2	20	-0.063977	0.720151	0.631153
ENSMUSG00000028176	Lrrc7	MGI:2676665	242274	Lrrc7	18	-0.0638661	0.227506	0.38583
ENSMUSG00000025314	Ptprj	MGI:104574	19271	Ptprj	20	-0.0638344	0.77198	0.647102
ENSMUSG00000070460	Olfr291	MGI:3030125	258410	Olfr291	20	-0.0638164	0.511351	0.550796
ENSMUSG00000027386	Fbln7	MGI:1917620	70370	Fbln7	20	-0.0637648	0.940858	0.694746
ENSMUSG00000048004	Tmem196	MGI:2685374	217951	Tmem196	20	-0.063725	0.325299	0.45358
ENSMUSG00000047746	Fbxo40	MGI:2443753	207215	Fbxo40	20	-0.0637208	0.536813	0.56266
ENSMUSG00000028093	Acp6	MGI:1931010	66659	Acp6	19	-0.0636913	0.462621	0.528746
ENSMUSG00000034528	Hsd17b13	MGI:2140804	243168	Hsd17b13	20	-0.0636664	0.390922	0.492519
ENSMUSG00000031424	Kir3dl1	MGI:2652397	245616	Kir3dl1	20	-0.0636565	0.682302	0.619303
ENSMUSG00000029291	Rufy3	MGI:106484	52822	Rufy3	19	-0.063646	0.662695	0.612392
ENSMUSG00000021770	Samd8	MGI:1914880	67630	Samd8	18	-0.0636294	0.566172	0.575816
ENSMUSG00000060663	Olfr175-ps1	MGI:3030009	259004	Olfr175-ps1	19	-0.0635952	0.505955	0.548438
ENSMUSG00000031093	Dock11	MGI:1923224	75974	Dock11	20	-0.0635947	0.758212	0.64313
ENSMUSG00000016344	Ppdpf	MGI:1913746	66496	Ppdpf	18	-0.063593	0.981777	0.705489
ENSMUSG00000084234	4933405O20Rik	MGI:2142174	243996	4933405O20Rik	20	-0.0635635	0.230052	0.387839
ENSMUSG00000019699	Akt3	MGI:1345147	23797	Akt3	15	-0.0635328	0.455597	0.525416
ENSMUSG00000051397	Tacstd2	MGI:1861606	56753	Tacstd2	20	-0.0635216	0.720002	0.631226
ENSMUSG00000007908	Hmgcll1	MGI:2446108	208982	Hmgcll1	20	-0.0634179	0.947631	0.696296
ENSMUSG00000071150	Tas2r121	MGI:2681259	387349	Tas2r121	18	-0.0633321	0.749128	0.640408
ENSMUSG00000026854	Usp20	MGI:1921520	74270	Usp20	20	-0.0632967	0.568879	0.57662
ENSMUSG00000041229	Phf8	MGI:2444341	320595	Phf8	20	-0.0631295	0.952388	0.697645
ENSMUSG00000026188	Tmem169	MGI:2442781	271711	Tmem169	20	-0.0630701	0.517543	0.553427
ENSMUSG00000023072	Cep89	MGI:1919390	72140	Cep89	17	-0.062964	0.736902	0.6371
ENSMUSG00000060827	Olfr1193	MGI:3031027	329460	Olfr1193	18	-0.0629101	0.775874	0.648425
ENSMUSG00000028217	Cdh17	MGI:1095414	12557	Cdh17	19	-0.0628709	0.447736	0.521609
ENSMUSG00000075196	Olfr1047	MGI:3030881	259014	Olfr1047	20	-0.0628317	0.733379	0.635577
ENSMUSG00000036002	Fam214b	MGI:2441854	230088	Fam214b	20	-0.0628148	0.72202	0.631496
ENSMUSG00000075148	Olfr1141	MGI:3030975	258630	Olfr1141	16	-0.0627746	0.595696	0.587377
ENSMUSG00000024357	Sil1	MGI:1932040	81500	Sil1	14	-0.0627271	0.308767	0.443986
ENSMUSG00000090512	Gm3424	MGI:3781602	100041598	Gm3424	18	-0.062714	0.187732	0.352785
ENSMUSG00000026158	Ogfrl1	MGI:1917405	70155	Ogfrl1	18	-0.0626646	0.465315	0.530445
ENSMUSG00000031609	Sap30	MGI:1929129	60406	Sap30	18	-0.0626566	0.939722	0.694538
ENSMUSG00000094781	Gm21524				12	-0.0626306	0.699442	0.625114
ENSMUSG00000022663	Atg3	MGI:1915091	67841	Atg3	18	-0.0626172	0.741978	0.638802
ENSMUSG00000049152	Ugt3a2	MGI:2145969	223337	Ugt3a2	20	-0.0626137	0.886429	0.681223
ENSMUSG00000038357	Camp	MGI:108443	12796	Camp	20	-0.0626037	0.73022	0.634668
ENSMUSG00000029106	Add1	MGI:87918	11518	Add1	18	-0.0625901	0.817708	0.662224
ENSMUSG00000026170	Cyp27a1	MGI:88594	104086	Cyp27a1	15	-0.0625375	0.351553	0.470127
ENSMUSG00000089824	Rbm12	MGI:1922960	75710	Rbm12	8	-0.0624995	0.974494	0.703963
ENSMUSG00000078624	Olfr613	MGI:3030447	259104	Olfr613	20	-0.0624507	0.44209	0.518603
0None	none				711	-0.0624253	0.256601	0.407471
ENSMUSG00000041046	Ramp3	MGI:1860292	56089	Ramp3	20	-0.0624062	0.716338	0.630327
ENSMUSG00000054753	AU018091	MGI:2142124	245128	AU018091	19	-0.0623845	0.356472	0.473044
ENSMUSG00000058071	Olfr818	MGI:3030652	258773	Olfr818	20	-0.0623638	0.602941	0.590363
ENSMUSG00000095789	Nupr1l	MGI:1923099	69034	Nupr1l	20	-0.0623594	0.729922	0.634647
ENSMUSG00000049303	Syt12	MGI:2159601	171180	Syt12	20	-0.0623293	0.67152	0.615608
ENSMUSG00000024236	Svil	MGI:2147319	225115	Svil	20	-0.0623207	0.693525	0.62329
ENSMUSG00000063376	Ifna13	MGI:2667155	230396	Ifna13	20	-0.0622946	0.393772	0.494079
ENSMUSG00000024987	Cyp26a1	MGI:1096359	13082	Cyp26a1	20	-0.0621983	0.952744	0.697779
ENSMUSG00000051509	Olfr414	MGI:3030248	258756	Olfr414	20	-0.0621921	0.690349	0.622226
ENSMUSG00000069495	Epc2	MGI:1278321	227867	Epc2	20	-0.0621028	0.280835	0.425127
ENSMUSG00000044968	Napepld	MGI:2140885	242864	Napepld	20	-0.0620685	0.578402	0.580619
ENSMUSG00000035493	Tgfbi	MGI:99959	21810	Tgfbi	20	-0.0620491	0.744031	0.639586
ENSMUSG00000066122	Olfr45	MGI:1333826	18344	Olfr45	18	-0.0620345	0.945578	0.69611
0Safe	safe				712	-0.0620095	0.303046	0.440438
ENSMUSG00000051952	Olfr371	MGI:3030205	258858	Olfr371	20	-0.0618523	0.882853	0.680407
ENSMUSG00000073917	Olfr665	MGI:3030499	258810	Olfr665	18	-0.0618145	0.834856	0.667457
ENSMUSG00000060487	Samd5	MGI:2444815	320825	Samd5	16	-0.0618105	0.901672	0.685412
ENSMUSG00000063277	Gm10128	MGI:3704427	100042312	Gm10128	16	-0.0618049	0.282238	0.426257
ENSMUSG00000095681	Gm8281	MGI:3647811	666772	Gm8281	18	-0.0618049	0.261021	0.410396
ENSMUSG00000096904	Gm3591	MGI:3781768	100041958	Gm3591	18	-0.0618049	0.460896	0.527853
ENSMUSG00000002820	Atg4d	MGI:2444308	235040	Atg4d	20	-0.0617892	0.646176	0.605779
0Safe	safe				715	-0.0617809	0.353405	0.471168
ENSMUSG00000069763	Tmem100	MGI:1915138	67888	Tmem100	20	-0.0617595	0.870641	0.677295
ENSMUSG00000043310	Olfr571	MGI:3030405	259089	Olfr571	16	-0.0617419	0.999202	0.710155
ENSMUSG00000035392	Dennd1a	MGI:2442794	227801	Dennd1a	18	-0.0617223	0.463498	0.529302
ENSMUSG00000073600	Prob1	MGI:2686460	381148	Prob1	20	-0.061694	0.838518	0.668476
ENSMUSG00000030465	Psd3	MGI:1918215	234353	Psd3	18	-0.0616345	0.527219	0.55815
ENSMUSG00000031603	Fgf20	MGI:1891346	80857	Fgf20	20	-0.0616043	0.589166	0.584451
ENSMUSG00000031374	Zfp92	MGI:108094	22754	Zfp92	20	-0.0615405	0.827117	0.665464
ENSMUSG00000044121	5430402E10Rik	MGI:1918601	71351	5430402E10Rik	10	-0.0614431	0.7365	0.637024
ENSMUSG00000051910	Sox6	MGI:98368	20679	Sox6	20	-0.0614331	0.601989	0.59
ENSMUSG00000010358	Ifi35	MGI:1917360	70110	Ifi35	20	-0.0614172	0.517543	0.553427
ENSMUSG00000025573	6030468B19Rik	MGI:1924977	77727	6030468B19Rik	20	-0.0613933	0.691287	0.622484
ENSMUSG00000020458	Rtn4	MGI:1915835	68585	Rtn4	19	-0.0613925	0.653022	0.608333
ENSMUSG00000001656	Hoxc11	MGI:96193	109663	Hoxc11	20	-0.0613225	0.501521	0.546955
ENSMUSG00000036356	Csgalnact1	MGI:2442354	234356	Csgalnact1	20	-0.0613062	0.732903	0.635571
ENSMUSG00000063971	1700011A15Rik	MGI:1913572	66322	Krt88	18	-0.0613048	0.968257	0.7023
ENSMUSG00000059648	Rnase11	MGI:3528583	497113	Rnase11	20	-0.0610887	0.515982	0.552595
ENSMUSG00000095485	Gm20886				20	-0.0610639	0.419319	0.508797
ENSMUSG00000094223	Gm21427				16	-0.0610639	0.391467	0.492709
ENSMUSG00000093868	Gm20809	MGI:5434165	100039614	Gm20809	16	-0.0610639	0.391467	0.492709
ENSMUSG00000093790	Gm20935				16	-0.0610639	0.391467	0.492709
ENSMUSG00000094575	Gm20738	MGI:5434094	382133	Gm20738	16	-0.0610639	0.47968	0.536871
ENSMUSG00000073804	Nps	MGI:3642232	100043254	Nps	18	-0.0610555	0.759164	0.6434
ENSMUSG00000019762	Iyd	MGI:1917587	70337	Iyd	20	-0.0610466	0.24532	0.399157
ENSMUSG00000079440	Alpi	MGI:1924018	76768	Alpi	15	-0.0610353	0.897275	0.684087
ENSMUSG00000020124	Usp15	MGI:101857	14479	Usp15	18	-0.0610098	0.54106	0.564923
ENSMUSG00000044322	Dsc1	MGI:109173	13505	Dsc1	20	-0.0609736	0.99314	0.708482
ENSMUSG00000079263	Gm6614	MGI:3647159	625716	Gm6614	18	-0.0609586	0.672752	0.615937
ENSMUSG00000018931	Gm16515	MGI:1344388	24083	Natd1	18	-0.0609465	0.948216	0.696505
ENSMUSG00000028709	Mob3c	MGI:2140623	100465	Mob3c	20	-0.060886	0.996244	0.709605
ENSMUSG00000094107	Vmn2r47	MGI:3757929	100042891	Vmn2r47	17	-0.0608282	0.131287	0.299748
