## Supplementary material for "A CRISPR-based genome-wide screen for adipogenesis reveals new insights into mitotic expansion and lipogenesis": Table S1 (part 2 of 2)

### Sheet: obesity_combined (continued)
ensid	symbol	mgiid	eid	csymb	no	pheno_mw	pval_mw	qval_mw
ENSMUSG00000045725	Prr15	MGI:1925254	78004	Prr15	20	-0.0607201	0.291559	0.432768
ENSMUSG00000083649	Rasl2-9	MGI:104605	19428	Rasl2-9	18	-0.0607193	0.649406	0.60653
ENSMUSG00000033419	Snap91	MGI:109132	20616	Snap91	20	-0.0607191	0.79075	0.652994
ENSMUSG00000079353	Gm11099	MGI:3779335		Gm11099	4	-0.0606443	0.767512	0.645456
ENSMUSG00000031445	Proz	MGI:1860488	66901	Proz	19	-0.0605906	0.313477	0.446684
ENSMUSG00000076822	Trav16n	MGI:4439761	100126459	Trav16n	20	-0.0605618	0.726494	0.633396
ENSMUSG00000022026	Olfm4	MGI:2685142	380924	Olfm4	20	-0.0604678	0.494231	0.54353
ENSMUSG00000071005	Ccl19	MGI:1346316	24047	Ccl19	20	-0.0604372	0.873514	0.678004
ENSMUSG00000036285	Noa1	MGI:1914306	56412	Noa1	20	-0.0604277	0.45762	0.526067
ENSMUSG00000054136	Adm2	MGI:2675256	223780	Adm2	20	-0.0603978	0.587897	0.583942
ENSMUSG00000049409	Prokr1	MGI:1929676	58182	Prokr1	20	-0.0603814	0.58034	0.581199
ENSMUSG00000057770	Olfr668	MGI:3030502	259061	Olfr668	18	-0.0603741	0.516086	0.55267
ENSMUSG00000039824	Myl6b	MGI:1917789	216459	Myl6b	17	-0.0603145	0.769298	0.646155
ENSMUSG00000033671	Cep350	MGI:1921331	74081	Cep350	20	-0.0602802	0.936648	0.694257
ENSMUSG00000034126	Pomt2	MGI:2444430	217734	Pomt2	20	-0.0602756	0.721414	0.631169
ENSMUSG00000090553	Snrpe	MGI:98346	20643	Snrpe	18	-0.0601077	0.296056	0.434834
ENSMUSG00000024187	Itfg3	MGI:2146854	106581	Fam234a	20	-0.0600229	0.331267	0.457114
ENSMUSG00000006463	Zdhhc24	MGI:1917855	70605	Zdhhc24	20	-0.0599957	0.33101	0.456953
ENSMUSG00000078625	Gm12789	MGI:3649399	381536	Gm12789	18	-0.0599703	0.359982	0.47541
ENSMUSG00000021794	Glud1	MGI:95753	14661	Glud1	20	-0.0599523	0.700194	0.625269
ENSMUSG00000090485	Gm17416	MGI:4937050	100579149	Gm17416	14	-0.059929	0.46511	0.530285
ENSMUSG00000063320	1190007I07Rik	MGI:3698433	544717	1190007I07Rik	20	-0.0599103	0.837678	0.668168
ENSMUSG00000001844	Zdhhc4	MGI:1920131	72881	Zdhhc4	20	-0.0598218	0.2535	0.405001
ENSMUSG00000028298	Cga	MGI:88390	12640	Cga	19	-0.0598045	0.286265	0.428632
ENSMUSG00000003420	Fcgrt	MGI:103017	14132	Fcgrt	20	-0.0597967	0.428668	0.51339
ENSMUSG00000030337	Vamp1	MGI:1313276	22317	Vamp1	19	-0.0597355	0.716622	0.630373
ENSMUSG00000037935	Smarce1	MGI:1927347	57376	Smarce1	20	-0.0597334	0.878367	0.679659
ENSMUSG00000054498	Olfr308	MGI:3030142	258614	Olfr308	20	-0.059728	0.656215	0.609978
ENSMUSG00000000409	Lck	MGI:96756	16818	Lck	17	-0.0597229	0.683045	0.619563
ENSMUSG00000050876	Spata31d1a	MGI:1919469	72219	Spata31d1a	20	-0.0596637	0.84221	0.669284
ENSMUSG00000021466	Ptch1	MGI:105373	19206	Ptch1	18	-0.0596529	0.517015	0.553081
ENSMUSG00000031072	Oraov1	MGI:1919534	72284	Oraov1	18	-0.0596213	0.335153	0.459276
0Safe	safe				708	-0.0595052	0.247935	0.401163
ENSMUSG00000046561	Arsj	MGI:2443513	271970	Arsj	16	-0.0594264	0.692587	0.623068
ENSMUSG00000044485	Klk1b11	MGI:892023	16613	Klk1b11	18	-0.0593512	0.513431	0.551536
ENSMUSG00000037351	Actr1b	MGI:1917446	226977	Actr1b	20	-0.0592632	0.711644	0.629129
ENSMUSG00000096165	Gm20893				10	-0.0592114	0.906838	0.686416
ENSMUSG00000095844	Gm21832				18	-0.0592114	0.829071	0.665651
ENSMUSG00000096503	Gm21634				18	-0.0592114	0.943387	0.695695
ENSMUSG00000032491	Nradd	MGI:1914419	67169	Nradd	16	-0.0591935	0.816416	0.661838
ENSMUSG00000049926	Olfr921	MGI:3030755	258778	Olfr921	18	-0.0591678	0.921559	0.690606
ENSMUSG00000093934	Olfr971	MGI:3030805	258607	Olfr971	19	-0.0591617	0.970691	0.703155
ENSMUSG00000008999	Bmp7	MGI:103302	12162	Bmp7	20	-0.0591368	0.778846	0.649505
ENSMUSG00000029088	Kcnip4	MGI:1933131	80334	Kcnip4	20	-0.0591286	0.95678	0.698845
ENSMUSG00000026604	Ptpn14	MGI:102467	19250	Ptpn14	19	-0.0590623	0.863278	0.67506
ENSMUSG00000030598	Fbxo17	MGI:1354707	50760	Fbxo17	20	-0.0590255	0.992855	0.708372
ENSMUSG00000098132	Rassf10	MGI:1925998	78748	Rassf10	18	-0.0589975	0.622097	0.596496
ENSMUSG00000043866	Taf10	MGI:1346320	24075	Taf10	18	-0.0589587	0.507799	0.549374
ENSMUSG00000018774	Cd68	MGI:88342	12514	Cd68	20	-0.0589559	0.461792	0.52832
ENSMUSG00000025066	Sfr1	MGI:1915038	67788	Sfr1	20	-0.0589481	0.835581	0.667544
ENSMUSG00000054626	Xlr	MGI:98976	22441	Xlr	17	-0.0588242	0.889269	0.682082
ENSMUSG00000038805	Six3	MGI:102764	20473	Six3	16	-0.0588178	0.866103	0.675837
ENSMUSG00000039033	Tasp1	MGI:1923062	75812	Tasp1	20	-0.0587756	0.579107	0.580644
ENSMUSG00000094012	Gm10024	MGI:3641784	100009614	Gm10024	20	-0.0587619	0.772949	0.64748
ENSMUSG00000092060	Bend4	MGI:3648414	666938	Bend4	20	-0.0587595	0.799467	0.655493
ENSMUSG00000076578	Igkv6-29	MGI:4439616	620191	Igkv6-29	20	-0.0587513	0.476867	0.53531
ENSMUSG00000035454	Samt3	MGI:1920745	73495	Samt3	16	-0.058727	0.843337	0.669656
ENSMUSG00000040751	Lat2	MGI:1926479	56743	Lat2	20	-0.0586166	0.809197	0.658946
ENSMUSG00000021712	Trim23	MGI:1933161	81003	Trim23	19	-0.0585229	0.612831	0.593356
ENSMUSG00000050383	Svs3b	MGI:3583778	329557	Svs3b	16	-0.0585152	0.712129	0.62925
ENSMUSG00000095576	Fmo6	MGI:2681841	226565	Fmo6	20	-0.0584687	0.785002	0.651195
ENSMUSG00000060402	Chst8	MGI:1916197	68947	Chst8	20	-0.0584204	0.953984	0.698184
ENSMUSG00000021950	Anxa8	MGI:1201374	11752	Anxa8	20	-0.0583303	0.570577	0.57744
ENSMUSG00000002409	Dyrk1b	MGI:1330302	13549	Dyrk1b	18	-0.0583074	0.552138	0.570438
ENSMUSG00000037526	Atg14	MGI:1261775	100504663	Atg14	20	-0.0583017	0.5571	0.572216
ENSMUSG00000052273	Dnah3	MGI:2683040	381917	Dnah3	20	-0.0582768	0.577198	0.579911
ENSMUSG00000047203	Vmn1r54	MGI:2148514	113851	Vmn1r54	20	-0.0582718	0.853772	0.67232
ENSMUSG00000032878	Ccdc85a	MGI:2445069	216613	Ccdc85a	20	-0.0582476	0.700399	0.62528
ENSMUSG00000021631	Mrps36-ps1	MGI:3809201	100043826	Mrps36-ps1	20	-0.0582328	0.247129	0.400696
ENSMUSG00000024471	Myot	MGI:1889800	58916	Myot	20	-0.0582164	0.189889	0.354866
ENSMUSG00000063929	Cyp4a32	MGI:3717148	100040843	Cyp4a32	18	-0.0582139	0.304769	0.441403
ENSMUSG00000027470	Mylk2	MGI:2139434	228785	Mylk2	18	-0.0582126	0.54709	0.567896
ENSMUSG00000030725	Lipt2	MGI:1914414	67164	Lipt2	18	-0.0582073	0.752247	0.641286
ENSMUSG00000021701	Plk2	MGI:1099790	20620	Plk2	20	-0.0581854	0.577154	0.579976
ENSMUSG00000037740	Mrps26	MGI:1333830	99045	Mrps26	13	-0.0581667	0.944268	0.69584
ENSMUSG00000024180	Tmem8	MGI:1926283	60455	Tmem8	20	-0.05807	0.750143	0.640703
ENSMUSG00000037573	Tob1	MGI:1349721	22057	Tob1	18	-0.058047	0.712153	0.629202
ENSMUSG00000071311	Gpr31b	MGI:1354372	436440	Gpr31b	20	-0.0580376	0.321608	0.451536
ENSMUSG00000055826	Tescl	MGI:1916551	69301	Tescl	20	-0.0580129	0.99209	0.708138
ENSMUSG00000031214	Ophn1	MGI:2151070	94190	Ophn1	20	-0.0579954	0.730707	0.634717
ENSMUSG00000034584	Exph5	MGI:2443248	320051	Exph5	18	-0.0579768	0.648387	0.606102
ENSMUSG00000062232	Rapgef2	MGI:2659071	76089	Rapgef2	20	-0.0579613	0.337139	0.460444
ENSMUSG00000025127	Gcgr	MGI:99572	14527	Gcgr	19	-0.0579471	0.839554	0.668613
ENSMUSG00000020175	Rab36	MGI:1924127	76877	Rab36	18	-0.0579441	0.737792	0.637428
ENSMUSG00000048387	Osr1	MGI:1344424	23967	Osr1	20	-0.0578872	0.622843	0.596789
ENSMUSG00000042605	Atxn2	MGI:1277223	20239	Atxn2	20	-0.057878	0.711144	0.628927
ENSMUSG00000047149	Olfr1052	MGI:3030886	259012	Olfr1052	20	-0.0578623	0.454293	0.524842
ENSMUSG00000043065	Spice1	MGI:1196252	212514	Spice1	20	-0.0578612	0.647412	0.606168
ENSMUSG00000021319	Sfrp4	MGI:892010	20379	Sfrp4	18	-0.0578509	0.735073	0.636366
ENSMUSG00000022705	Drd3	MGI:94925	13490	Drd3	20	-0.0577644	0.869008	0.676673
ENSMUSG00000031906	Smpd3	MGI:1927578	58994	Smpd3	16	-0.057741	0.918007	0.689662
ENSMUSG00000079382	Gm3443	MGI:3781620	100041633	Gm3443	18	-0.0576743	0.668179	0.614383
ENSMUSG00000029822	Osbpl3	MGI:1918970	71720	Osbpl3	20	-0.0576065	0.834965	0.667413
ENSMUSG00000031493	Ggn	MGI:2181461	243897	Ggn	15	-0.0575834	0.816502	0.661809
ENSMUSG00000035725	Prkx	MGI:1309999	19108	Prkx	20	-0.0575611	0.375826	0.484782
ENSMUSG00000034796	Cpne7	MGI:2142747	102278	Cpne7	18	-0.0574315	0.239735	0.394738
ENSMUSG00000023484	Prph	MGI:97774	19132	Prph	20	-0.0573448	0.324206	0.452912
ENSMUSG00000068537	Gm10242	MGI:3642310	100040589	Gm10242	20	-0.0573298	0.698625	0.62483
ENSMUSG00000056598	Lrrc48	MGI:1921915	74665	Drc3	17	-0.0572792	0.85006	0.671415
ENSMUSG00000057697	Vmn1r53	MGI:2148516	113853	Vmn1r53	19	-0.0571266	0.321722	0.451539
ENSMUSG00000034707	Gns	MGI:1922862	75612	Gns	18	-0.0571194	0.888156	0.681776
ENSMUSG00000074946	Olfr1313	MGI:3031147	258257	Olfr1313	20	-0.0569827	0.776908	0.648722
ENSMUSG00000058354	Krt6a	MGI:1100845	16687	Krt6a	19	-0.0569755	0.419513	0.508918
ENSMUSG00000039084	Chad	MGI:1096866	12643	Chad	20	-0.0568801	0.518336	0.553801
ENSMUSG00000056899	Immp2l	MGI:2135611	93757	Immp2l	19	-0.0568728	0.924409	0.691401
ENSMUSG00000050328	Hoxc12	MGI:96194	15421	Hoxc12	20	-0.0568692	0.277921	0.423003
ENSMUSG00000090061	3110047P20Rik	MGI:1920464	319807	Nwd2	20	-0.0568373	0.613685	0.59383
ENSMUSG00000059408	Mrgprh	MGI:1934134	80978	Mrgprh	20	-0.0568173	0.800643	0.656093
ENSMUSG00000093896	Ighv1-76	MGI:4439737	100775174	Ighv1-76	20	-0.0567552	0.295626	0.43487
ENSMUSG00000031575	Ash2l	MGI:1344416	23808	Ash2l	12	-0.0567507	0.708691	0.628091
ENSMUSG00000094635	Gm7104	MGI:3779672	633093	Gm7104	20	-0.0567457	0.822469	0.663895
ENSMUSG00000024327	Slc39a7	MGI:95909	14977	Slc39a7	17	-0.0566082	0.533914	0.561432
ENSMUSG00000028901	Gmeb1	MGI:2135604	56809	Gmeb1	20	-0.0565352	0.909575	0.687174
ENSMUSG00000076532	Igkv4-91	MGI:3642277	434033	Igkv4-91	20	-0.0565177	0.384287	0.489246
ENSMUSG00000027306	Nusap1	MGI:2675669	108907	Nusap1	20	-0.0564971	0.656482	0.610052
ENSMUSG00000087303	Lipo2	MGI:3644466	101055671	Lipo2	17	-0.0564785	0.863732	0.67509
ENSMUSG00000032246	Calml4	MGI:1922850	75600	Calml4	19	-0.0564572	0.938278	0.694324
ENSMUSG00000048106	4632415L05Rik	MGI:1918058	70808	4632415L05Rik	20	-0.0564553	0.673254	0.616223
ENSMUSG00000043827	Olfr94	MGI:2177477	258219	Olfr94	18	-0.0564268	0.575589	0.579335
ENSMUSG00000033706	Smyd5	MGI:108048	232187	Smyd5	20	-0.0564163	0.65493	0.609307
ENSMUSG00000020258	Glyctk	MGI:2444085	235582	Glyctk	18	-0.0563508	0.997746	0.70971
ENSMUSG00000022125	Cln5	MGI:2442253	211286	Cln5	20	-0.0563317	0.705256	0.626963
ENSMUSG00000005364	Il5ra	MGI:96558	16192	Il5ra	20	-0.0562997	0.696462	0.624237
ENSMUSG00000037656	Slc20a2	MGI:97851	20516	Slc20a2	20	-0.0562949	0.990008	0.707896
ENSMUSG00000051618	Ubqln3	MGI:3045291	244178	Ubqln3	19	-0.0562725	0.448628	0.522049
ENSMUSG00000003437	Paf1	MGI:1923988	54624	Paf1	10	-0.0562411	0.941462	0.694876
ENSMUSG00000002346	Slc25a42	MGI:1920345	73095	Slc25a42	20	-0.056241	0.574621	0.579006
ENSMUSG00000095654	Plscr5	MGI:3779462	100504689	Plscr5	20	-0.0562131	0.784609	0.651101
ENSMUSG00000026985	Il1f8	MGI:1916927	69677	Il1f8	19	-0.056185	0.855982	0.672626
ENSMUSG00000036887	C1qa	MGI:88223	12259	C1qa	20	-0.0561553	0.638159	0.603102
ENSMUSG00000093838	Ighv3-1	MGI:4439534	780803	Ighv3-1	20	-0.0561229	0.589479	0.584512
ENSMUSG00000022579	Gpihbp1	MGI:1915703	68453	Gpihbp1	19	-0.0560982	0.465379	0.530331
ENSMUSG00000071347	C1qtnf9	MGI:3045252	239126	C1qtnf9	20	-0.0560887	0.698232	0.624754
ENSMUSG00000031842	Pde4c	MGI:99556	110385	Pde4c	20	-0.0560046	0.646624	0.605884
ENSMUSG00000039296	Spdyb	MGI:1921923	74673	Spdye4a	19	-0.0559963	0.495892	0.544436
ENSMUSG00000045780	Olfr624	MGI:3030458	258189	Olfr624	18	-0.0559781	0.208801	0.370633
ENSMUSG00000029608	Rph3a	MGI:102788	19894	Rph3a	20	-0.0559555	0.776263	0.648516
ENSMUSG00000032735	Ablim3	MGI:2442582	319713	Ablim3	19	-0.0558942	0.203757	0.366284
ENSMUSG00000033998	Kcnk1	MGI:109322	16525	Kcnk1	20	-0.0558859	0.3984	0.496661
ENSMUSG00000090231	Cfb	MGI:105975	14962	Cfb	20	-0.0558761	0.89974	0.684777
ENSMUSG00000026915	Strbp	MGI:104626	20744	Strbp	20	-0.0557274	0.950544	0.697143
ENSMUSG00000079510	Mdga2				20	-0.0557229	0.860056	0.674326
ENSMUSG00000013928	Thap8	MGI:1922879	75629	Thap8	18	-0.0557216	0.466692	0.531045
ENSMUSG00000005950	P2rx5	MGI:2137026	94045	P2rx5	18	-0.0556781	0.840763	0.668821
ENSMUSG00000096207	Gm20904				14	-0.0556394	0.962549	0.701071
ENSMUSG00000021791	Dydc2	MGI:1918450	71200	Dydc2	20	-0.0556117	0.640753	0.603727
ENSMUSG00000036898	Zfp157	MGI:1919404	72154	Zfp157	20	-0.0555529	0.74832	0.640156
ENSMUSG00000042659	Arrdc4	MGI:1913662	66412	Arrdc4	18	-0.0554925	0.967377	0.702006
ENSMUSG00000021789	Sftpa1	MGI:109518	20387	Sftpa1	16	-0.0554817	0.900029	0.684741
ENSMUSG00000074452	Pate2	MGI:2685692	330921	Pate2	20	-0.0554269	0.282567	0.426238
ENSMUSG00000022342	Kcnv1	MGI:1914748	67498	Kcnv1	20	-0.0553533	0.70713	0.627735
ENSMUSG00000046329	Slc25a23	MGI:1914222	66972	Slc25a23	18	-0.0553433	0.802615	0.656813
ENSMUSG00000053184	Spaca3	MGI:1922872	75622	Spaca3	19	-0.0552312	0.896548	0.68395
ENSMUSG00000089678	Agxt2	MGI:2146052	268782	Agxt2	20	-0.0551221	0.355752	0.472667
ENSMUSG00000032705	Exd2	MGI:1922485	97827	Exd2	20	-0.0551095	0.728356	0.634202
ENSMUSG00000032948	Lipi	MGI:2443868	320355	Lipi	14	-0.0550499	0.598775	0.588591
ENSMUSG00000092342	Gm20516	MGI:5141981	100126768	Esp31	18	-0.055008	0.823821	0.664458
ENSMUSG00000053467	A530088E08Rik				18	-0.0549604	0.945654	0.696103
ENSMUSG00000038456	Dennd2a	MGI:2444961	209773	Dennd2a	18	-0.0549052	0.797344	0.654909
ENSMUSG00000036357	Gpr101	MGI:2685211	245424	Gpr101	20	-0.0548801	0.905632	0.68611
ENSMUSG00000032717	Mdfi	MGI:107687	17240	Mdfi	20	-0.0548745	0.915254	0.688869
ENSMUSG00000042202	Slc35e2	MGI:2444240	320541	Slc35e2	19	-0.0547246	0.945953	0.696165
ENSMUSG00000023033	Scn8a	MGI:103169	20273	Scn8a	19	-0.0547192	0.678526	0.617775
ENSMUSG00000024493	Lars	MGI:1913808	107045	Lars	12	-0.0546164	0.537236	0.562812
ENSMUSG00000055360	Prl2c5	MGI:1858413	107849	Prl2c5	20	-0.0545688	0.540277	0.564323
ENSMUSG00000024190	Dusp1	MGI:105120	19252	Dusp1	20	-0.0545681	0.607118	0.591386
ENSMUSG00000031988	Vps26b	MGI:1917656	69091	Vps26b	19	-0.0545473	0.680166	0.618264
ENSMUSG00000023094	Msrb2	MGI:1923717	76467	Msrb2	20	-0.0545435	0.774927	0.648201
ENSMUSG00000028211	Trp53inp1	MGI:1926609	60599	Trp53inp1	20	-0.0545434	0.721104	0.63134
ENSMUSG00000020701	Tmem132e	MGI:2685490	270893	Tmem132e	20	-0.0545394	0.718982	0.630979
ENSMUSG00000093915	Trav12n-3	MGI:3704131	667681	Trav12n-3	20	-0.0545252	0.60837	0.591789
ENSMUSG00000036961	Wnt8b	MGI:109485	22423	Wnt8b	18	-0.0544866	0.888252	0.681785
ENSMUSG00000025371	Chmp6	MGI:3583942	208092	Chmp6	16	-0.0544484	0.262447	0.411205
ENSMUSG00000045075	Gm9796	MGI:3648412	544809	Gm9796	18	-0.0544335	0.955798	0.698693
ENSMUSG00000050732	Vamp8	MGI:1336882	22320	Vamp8	20	-0.054389	0.755161	0.642253
ENSMUSG00000042784	Muc1	MGI:97231	17829	Muc1	16	-0.054324	0.962868	0.701115
ENSMUSG00000052584	Serp2	MGI:1919911	72661	Serp2	18	-0.0543089	0.348079	0.467715
ENSMUSG00000028520	4921539E11Rik	MGI:1918191	70941	4921539E11Rik	20	-0.0542744	0.619037	0.595814
ENSMUSG00000021835	Bmp4	MGI:88180	12159	Bmp4	20	-0.0542572	0.205641	0.368042
ENSMUSG00000039826	Trub2	MGI:2442186	227682	Trub2	19	-0.0542284	0.554273	0.571191
ENSMUSG00000051390	Zbtb22	MGI:1931870	81630	Zbtb22	20	-0.0542205	0.919373	0.689891
ENSMUSG00000039323	Igfbp2	MGI:96437	16008	Igfbp2	20	-0.054193	0.42145	0.509859
ENSMUSG00000050954	Zfp169	MGI:1915161	67911	Zfp169	20	-0.0541644	0.511997	0.551053
ENSMUSG00000095612	Ighv5-4	MGI:4439895	777688	Ighv5-4	20	-0.0540465	0.999374	0.710184
ENSMUSG00000035873	Pawr	MGI:2149961	114774	Pawr	20	-0.0539999	0.734701	0.636214
ENSMUSG00000032494	Tdgf1	MGI:98658	21667	Tdgf1	19	-0.0539991	0.39825	0.496665
ENSMUSG00000028597	Gpx7	MGI:1914555	67305	Gpx7	20	-0.0539832	0.718784	0.631044
ENSMUSG00000039285	Azi2	MGI:1351332	27215	Azi2	20	-0.0539672	0.794406	0.65415
ENSMUSG00000027495	Fam210b	MGI:1914267	67017	Fam210b	20	-0.0538831	0.879409	0.679656
ENSMUSG00000042436	Mfap4	MGI:1342276	76293	Mfap4	20	-0.0538809	0.733775	0.635683
ENSMUSG00000028893	Sesn2	MGI:2651874	230784	Sesn2	20	-0.05388	0.860284	0.674439
ENSMUSG00000048920	Fkrp	MGI:2447586	243853	Fkrp	17	-0.0538383	0.679477	0.617948
ENSMUSG00000042700	Sipa1l1	MGI:2443679	217692	Sipa1l1	18	-0.053809	0.42886	0.513393
ENSMUSG00000032366	Tpm1	MGI:98809	22003	Tpm1	18	-0.0537825	0.964379	0.701366
ENSMUSG00000052915	Msl1	MGI:1921276	74026	Msl1	20	-0.0537787	0.776562	0.648599
ENSMUSG00000031517	Gpm6a	MGI:107671	234267	Gpm6a	19	-0.0537493	0.216238	0.376672
ENSMUSG00000039217	Il18	MGI:107936	16173	Il18	20	-0.0537399	0.747703	0.639999
ENSMUSG00000009566	Fpgs	MGI:95576	14287	Fpgs	20	-0.0536911	0.378602	0.486393
ENSMUSG00000053121	Gm5129	MGI:3648499	332993	Gm5129	20	-0.05369	0.847624	0.670829
ENSMUSG00000071490	Vmn1r212	MGI:2159683	171275	Vmn1r212	20	-0.0536293	0.431566	0.514547
ENSMUSG00000038766	Gabpb2	MGI:95612	213054	Gabpb2	19	-0.0536027	0.434016	0.515725
ENSMUSG00000040697	Dnajc16	MGI:2442146	214063	Dnajc16	14	-0.0535448	0.976394	0.704333
ENSMUSG00000043943	Naalad2	MGI:1919810	72560	Naalad2	20	-0.0535116	0.948549	0.69656
ENSMUSG00000033987	Dnah17	MGI:1917176	69926	Dnah17	20	-0.0535052	0.467318	0.531348
ENSMUSG00000032305	Fam219b	MGI:1925573	78323	Fam219b	20	-0.0535041	0.792038	0.653426
ENSMUSG00000056071	S100a9	MGI:1338947	20202	S100a9	20	-0.0534093	0.871735	0.677529
ENSMUSG00000034652	Cd300a	MGI:2443411	217303	Cd300a	18	-0.0533715	0.399995	0.497658
ENSMUSG00000061517	Sox21	MGI:2654070	223227	Sox21	19	-0.0533595	0.391046	0.492599
ENSMUSG00000071653	1810009A15Rik	MGI:1913526	66276	1810009A15Rik	19	-0.05335	0.836909	0.667915
ENSMUSG00000038319	Kcnh2	MGI:1341722	16511	Kcnh2	20	-0.0533476	0.893264	0.682953
ENSMUSG00000020363	Gfpt2	MGI:1338883	14584	Gfpt2	18	-0.0533259	0.669065	0.61471
ENSMUSG00000044988	Ucn3	MGI:1932970	83428	Ucn3	20	-0.0533225	0.662375	0.612305
ENSMUSG00000064326	Siva1	MGI:1353606	30954	Siva1	20	-0.053293	0.663146	0.612459
ENSMUSG00000095830	Gm20810				12	-0.0532625	0.533401	0.561111
ENSMUSG00000037300	Ttc13	MGI:2384573	234875	Ttc13	20	-0.0532122	0.836839	0.667925
ENSMUSG00000027499	Pkia	MGI:104747	18767	Pkia	20	-0.0532011	0.887408	0.681588
ENSMUSG00000063225	Olfr917	MGI:3030751	258183	Olfr917	20	-0.0531306	0.240363	0.39509
ENSMUSG00000056832	Ttc26	MGI:2444853	264134	Ttc26	20	-0.0530119	0.283935	0.42727
ENSMUSG00000028716	Pdzk1ip1	MGI:1914432	67182	Pdzk1ip1	20	-0.0529851	0.662954	0.612422
ENSMUSG00000034110	Kctd7	MGI:2442265	212919	Kctd7	20	-0.0529541	0.721571	0.631272
ENSMUSG00000035245	Eogt	MGI:2141669	101351	Eogt	18	-0.0529273	0.597826	0.588298
ENSMUSG00000020267	Hint1	MGI:1321133	15254	Hint1	20	-0.0529085	0.580883	0.581241
ENSMUSG00000059456	Ptk2b	MGI:104908	19229	Ptk2b	20	-0.0528765	0.570833	0.577555
ENSMUSG00000044148	1810030O07Rik	MGI:1916405	69155	1810030O07Rik	18	-0.052872	0.720319	0.631129
ENSMUSG00000018921	Pelp1	MGI:1922523	75273	Pelp1	9	-0.0528635	0.606714	0.591348
ENSMUSG00000032083	Apoa1	MGI:88049	11806	Apoa1	19	-0.0528569	0.544931	0.567106
ENSMUSG00000096169	Gm4461	MGI:3782645	100043474	Gm4461	19	-0.0528495	0.622669	0.596727
ENSMUSG00000096345	Gm4345	MGI:3782529	100043300	Esp16	14	-0.0528452	0.580096	0.581062
ENSMUSG00000075210	Olfr1012	MGI:3030846	258561	Olfr1012	20	-0.0528152	0.792703	0.653577
ENSMUSG00000051456	Hspb3	MGI:1928479	56534	Hspb3	20	-0.0528033	0.798146	0.655204
ENSMUSG00000025386	Pde6g	MGI:97526	18588	Pde6g	19	-0.0527859	0.730542	0.634744
ENSMUSG00000075150	Olfr1137	MGI:3030971	258101	Olfr1137	20	-0.0527554	0.428701	0.513392
ENSMUSG00000062937	Mtap	MGI:1914152	66902	Mtap	20	-0.0527416	0.674445	0.616688
ENSMUSG00000022759	4930451C15Rik	MGI:1921935	74685	Lrrc74b	20	-0.0527253	0.830461	0.666173
ENSMUSG00000032221	Mns1	MGI:107933	17427	Mns1	20	-0.0526716	0.311147	0.445043
ENSMUSG00000092036	Gm2244	MGI:3780414	100039452	Gm2244	16	-0.0525656	0.375607	0.484693
ENSMUSG00000039176	Polg	MGI:1196389	18975	Polg	20	-0.0525594	0.637975	0.603033
ENSMUSG00000061208	Vmn1r8	MGI:2159469	171205	Vmn1r8	20	-0.0524916	0.346593	0.467071
ENSMUSG00000048728	Zfp454	MGI:2679253	237758	Zfp454	20	-0.0524463	0.855339	0.672576
ENSMUSG00000000037	Scml2	MGI:1340042	107815	Scml2	20	-0.0524348	0.545624	0.567427
ENSMUSG00000044676	Zfp612	MGI:2443465	234725	Zfp612	20	-0.0524262	0.227469	0.385886
ENSMUSG00000055491	Pprc1	MGI:2385096	226169	Pprc1	20	-0.0523891	0.804023	0.657237
ENSMUSG00000002847	Pla1a	MGI:1934677	85031	Pla1a	18	-0.0523023	0.884935	0.680913
ENSMUSG00000075173	Olfr1089				18	-0.0522877	0.976132	0.704237
ENSMUSG00000048385	Scrt1	MGI:2176606	170729	Scrt1	20	-0.0522785	0.776973	0.648709
ENSMUSG00000030781	Slc5a2	MGI:2181411	246787	Slc5a2	20	-0.0521914	0.522478	0.555886
ENSMUSG00000024668	Sdhaf2	MGI:1913322	66072	Sdhaf2	20	-0.0521882	0.993013	0.708422
ENSMUSG00000076526	Igkv12-98	MGI:4439560	435900	Igkv12-98	15	-0.0521773	0.30992	0.444502
ENSMUSG00000035311	Gnptab	MGI:3643902	432486	Gnptab	17	-0.0521589	0.236557	0.392771
ENSMUSG00000020173	Cobl	MGI:105056	12808	Cobl	20	-0.0521506	0.932011	0.692875
ENSMUSG00000048236	Ovch2	MGI:3045251	244199	Ovch2	19	-0.052132	0.667533	0.614206
ENSMUSG00000063659	Zbtb18	MGI:1353609	30928	Zbtb18	20	-0.0520811	0.936758	0.694179
ENSMUSG00000049643	2310022A10Rik	MGI:1913617	66367	2310022A10Rik	18	-0.0520718	0.501357	0.546812
ENSMUSG00000015027	Galns	MGI:1355303	50917	Galns	16	-0.0520448	0.991341	0.70807
ENSMUSG00000021219	Rgs6	MGI:1354730	50779	Rgs6	18	-0.0520046	0.94536	0.696107
ENSMUSG00000091519	Skor2	MGI:3645984	664805	Skor2	20	-0.0519736	0.584426	0.582597
ENSMUSG00000037395	Rcor3	MGI:2441920	214742	Rcor3	20	-0.0519395	0.90252	0.685608
ENSMUSG00000037636	Slc25a43	MGI:2684854	194744	Slc25a43	19	-0.0519096	0.951787	0.697582
ENSMUSG00000094840	A630081J09Rik	MGI:3588263	619309	Muc3a	20	-0.051822	0.222065	0.381582
ENSMUSG00000026020	Nop58	MGI:1933184	55989	Nop58	5	-0.0518127	0.41627	0.506953
ENSMUSG00000038086	Hspb2	MGI:1916503	69253	Hspb2	20	-0.0518072	0.805681	0.657765
ENSMUSG00000030737	Slco2b1	MGI:1351872	101488	Slco2b1	20	-0.0517992	0.26183	0.410992
ENSMUSG00000031380	Figf	MGI:108037	14205	Vegfd	18	-0.0517707	0.271127	0.418189
ENSMUSG00000037236	Matr3	MGI:1298379	17184	Matr3	19	-0.0517373	0.905649	0.686091
ENSMUSG00000096824	Ighv2-7	MGI:4439521	780793	Ighv2-7	18	-0.051663	0.552395	0.570522
ENSMUSG00000029272	Sult1e1	MGI:98431	20860	Sult1e1	20	-0.0516473	0.739793	0.638139
ENSMUSG00000023951	Vegfa	MGI:103178	22339	Vegfa	20	-0.0516253	0.663704	0.612557
ENSMUSG00000025470	Zfp511	MGI:1917002	69752	Zfp511	20	-0.0515941	0.654384	0.609113
ENSMUSG00000031727	Pmfbp1	MGI:1930136	56523	Pmfbp1	20	-0.0515606	0.737902	0.63749
ENSMUSG00000068399	Gm7247	MGI:3643454	638695	Gm7247	19	-0.0515112	0.460439	0.527664
ENSMUSG00000024600	Slc27a6	MGI:3036230	225579	Slc27a6	20	-0.0514172	0.560165	0.573441
ENSMUSG00000025790	Slco3a1	MGI:1351867	108116	Slco3a1	18	-0.0513903	0.946998	0.696366
ENSMUSG00000046056	Sbsn	MGI:2446326	282619	Sbsn	20	-0.0513109	0.770626	0.646702
ENSMUSG00000091096	Gm17304	MGI:4936938		Gm17304	5	-0.0512651	0.407557	0.501989
ENSMUSG00000043090	Zfp866	MGI:3584369	330788	Zfp866	20	-0.0512465	0.475473	0.534668
ENSMUSG00000021774	Ube2e1	MGI:107411	22194	Ube2e1	20	-0.0512461	0.742356	0.638789
ENSMUSG00000045098	Suv420h1	MGI:2444557	225888	Kmt5b	20	-0.0511832	0.939924	0.694593
ENSMUSG00000041638	Gcn1l1	MGI:2444248	231659	Gcn1l1	15	-0.0511365	0.980773	0.705361
ENSMUSG00000027831	Veph1	MGI:1920039	72789	Veph1	17	-0.0510909	0.710117	0.628635
ENSMUSG00000040312	Cchcr1	MGI:2385321	240084	Cchcr1	20	-0.0510828	0.641106	0.603989
ENSMUSG00000030775	Trat1	MGI:1924897	77647	Trat1	17	-0.051081	0.923406	0.691256
ENSMUSG00000068129	Cst7	MGI:1298217	13011	Cst7	20	-0.0510644	0.791252	0.653076
ENSMUSG00000049176	Frmpd4	MGI:3042378	333605	Frmpd4	18	-0.0510445	0.738007	0.637512
ENSMUSG00000041552	Ptchd1	MGI:2685233	211612	Ptchd1	18	-0.0510167	0.640084	0.603586
ENSMUSG00000070530	Wfdc16	MGI:2670994	277345	Wfdc16	18	-0.0509539	0.992815	0.708406
ENSMUSG00000094545	Vmn1r101	MGI:3782311	100042968	Vmn1r101	14	-0.0508288	0.902347	0.685573
ENSMUSG00000038112	AW551984	MGI:2143322	244810	AW551984	18	-0.0508204	0.714377	0.629831
ENSMUSG00000053024	Cntn2	MGI:104518	21367	Cntn2	19	-0.0507822	0.760156	0.643737
ENSMUSG00000025929	Il17a	MGI:107364	16171	Il17a	17	-0.0507101	0.579435	0.580866
ENSMUSG00000094194	Ighv5-16	MGI:4439556	633568	Ighv5-16	20	-0.0506681	0.784713	0.651121
ENSMUSG00000029720	Gm20605	MGI:5306917	100316903	Gm20605	19	-0.0506461	0.646748	0.605965
ENSMUSG00000071528	Usmg5	MGI:1891435	66477	Usmg5	8	-0.0506411	0.883444	0.680604
ENSMUSG00000019877	Serinc1	MGI:1926228	56442	Serinc1	18	-0.050632	0.671942	0.615612
ENSMUSG00000036503	Rnf13	MGI:1346341	24017	Rnf13	18	-0.0505603	0.537916	0.563198
ENSMUSG00000074743	Thbd	MGI:98736	21824	Thbd	20	-0.0504806	0.724819	0.632682
ENSMUSG00000061988	Rpl10a-ps2	MGI:3646227	382723	Rpl10a-ps2	20	-0.0504744	0.942294	0.695205
ENSMUSG00000079076	Gm3086	MGI:3781262	100040999	Gm3086	18	-0.0504396	0.294673	0.43465
ENSMUSG00000032498	Mlh1	MGI:101938	17350	Mlh1	20	-0.0504223	0.85443	0.672545
ENSMUSG00000066235	Pomgnt2	MGI:2143424	215494	Pomgnt2	19	-0.050413	0.83936	0.66859
ENSMUSG00000028668	Tceb3	MGI:1351315	27224	Eloa	18	-0.0503442	0.916992	0.689378
ENSMUSG00000045394	Epcam	MGI:106653	17075	Epcam	18	-0.0502882	0.736589	0.636999
ENSMUSG00000032046	Abhd12	MGI:1923442	76192	Abhd12	18	-0.0502727	0.922473	0.690908
ENSMUSG00000057789	Bak1	MGI:1097161	12018	Bak1	15	-0.0502712	0.481939	0.538138
ENSMUSG00000044501	Zfp758	MGI:2385044	224598	Zfp758	20	-0.0502689	0.697407	0.624428
ENSMUSG00000036578	Fxyd7	MGI:1889006	57780	Fxyd7	17	-0.0502275	0.315609	0.447759
ENSMUSG00000075222	Olfr988	MGI:3030822	258166	Olfr988	19	-0.0502203	0.775656	0.64851
ENSMUSG00000030954	Gp2	MGI:1914383	67133	Gp2	20	-0.0501123	0.566678	0.575935
ENSMUSG00000026313	Hdac4	MGI:3036234	208727	Hdac4	20	-0.0500817	0.646306	0.60583
ENSMUSG00000048582	Gja3	MGI:95714	14611	Gja3	16	-0.0500689	0.901876	0.685471
ENSMUSG00000042258	Isl1	MGI:101791	16392	Isl1	20	-0.0499547	0.623275	0.596886
ENSMUSG00000042523	Dnal1	MGI:1921462	105000	Dnal1	20	-0.0499073	0.896138	0.683798
ENSMUSG00000096173	Gm3150	MGI:3781329	100041120	Gm3150	20	-0.0498555	0.610383	0.592541
ENSMUSG00000021703	Serinc5	MGI:2444223	218442	Serinc5	19	-0.0498396	0.313987	0.447058
ENSMUSG00000022225	Cma1	MGI:96941	17228	Cma1	18	-0.0498285	0.554173	0.571124
ENSMUSG00000096872	Scgb2a2	MGI:3780828	102639117	Scgb2a2	17	-0.0498282	0.730736	0.634709
ENSMUSG00000074735	Gm21994	MGI:5439751	102637277	Gm21994	19	-0.0498155	0.427078	0.512355
ENSMUSG00000001750	Tcirg1	MGI:1350931	27060	Tcirg1	18	-0.0497361	0.367607	0.480324
ENSMUSG00000031595	Pdgfrl	MGI:1916047	68797	Pdgfrl	20	-0.0496661	0.985766	0.706511
ENSMUSG00000026413	Pkp1	MGI:1328359	18772	Pkp1	20	-0.0496593	0.55174	0.570427
ENSMUSG00000027858	Tspan2	MGI:1917997	70747	Tspan2	19	-0.0496572	0.333979	0.458635
ENSMUSG00000031608	Galnt7	MGI:1349449	108150	Galnt7	18	-0.0496165	0.754872	0.642074
ENSMUSG00000021969	Zdhhc20	MGI:1923215	75965	Zdhhc20	20	-0.0495949	0.471953	0.53311
ENSMUSG00000024935	Slc1a1	MGI:105083	20510	Slc1a1	20	-0.0495583	0.777797	0.649063
ENSMUSG00000041681	Iapp	MGI:96382	15874	Iapp	19	-0.049522	0.681355	0.618929
ENSMUSG00000061707	Gm4871	MGI:3648713	231885	Gm4871	20	-0.0494886	0.854703	0.672466
ENSMUSG00000000278	Scpep1	MGI:1921867	74617	Scpep1	17	-0.0494877	0.783107	0.650919
ENSMUSG00000092544	Gm20422	MGI:5141887		Gm20422	20	-0.0494509	0.671347	0.615622
ENSMUSG00000078262	Krtap4-9	MGI:3652060	665998	Krtap4-9	20	-0.0494498	0.131861	0.300087
ENSMUSG00000045259	Klhdc9	MGI:1916124	68874	Klhdc9	20	-0.0493474	0.56679	0.575976
ENSMUSG00000057092	Fxyd3	MGI:107497	17178	Fxyd3	20	-0.0493277	0.528548	0.558757
ENSMUSG00000059409	Ppp2r5d	MGI:2388481	21770	Ppp2r5d	20	-0.049287	0.928708	0.692257
ENSMUSG00000094606	Vmn2r50	MGI:3643086	434117	Vmn2r50	17	-0.0492665	0.872193	0.677658
ENSMUSG00000091148	Gm3182	MGI:3781361	100041177	Gm3182	17	-0.0492445	0.797279	0.654889
ENSMUSG00000050762	Prss27	MGI:2450123	213171	Prss27	19	-0.0492441	0.621385	0.596412
ENSMUSG00000031755	Bbs2	MGI:2135267	67378	Bbs2	20	-0.0491813	0.606005	0.591366
ENSMUSG00000062142	Olfr569	MGI:3030403	259092	Olfr569	18	-0.0491812	0.630086	0.599625
ENSMUSG00000019518	Ap4m1	MGI:1337063	11781	Ap4m1	20	-0.0491612	0.641792	0.604075
ENSMUSG00000039202	Abhd2	MGI:1914344	54608	Abhd2	20	-0.0491473	0.568556	0.57658
ENSMUSG00000073973	Olfr552	MGI:3030386	259106	Olfr552	20	-0.049128	0.631089	0.600228
ENSMUSG00000044433	Camsap3	MGI:1916947	69697	Camsap3	20	-0.0491224	0.674732	0.616776
ENSMUSG00000027408	Cpxm1	MGI:1934569	56264	Cpxm1	20	-0.0490946	0.830033	0.666127
ENSMUSG00000022855	Senp2	MGI:1923076	75826	Senp2	18	-0.0490625	0.258422	0.408644
ENSMUSG00000053935	Atf7ip				20	-0.0488937	0.567571	0.576301
ENSMUSG00000048070	Pirt	MGI:2443635	193003	Pirt	20	-0.0488897	0.973603	0.703694
ENSMUSG00000042849	Olfr1414	MGI:3031248	259041	Olfr1414	20	-0.0488644	0.915502	0.688992
ENSMUSG00000002831	Plin4	MGI:1929709	57435	Plin4	20	-0.0488217	0.76413	0.644514
ENSMUSG00000061755	Bod1l	MGI:2444804	665775	Bod1l	18	-0.048803	0.622356	0.596674
ENSMUSG00000057123	Gja5	MGI:95716	14613	Gja5	20	-0.0486136	0.873703	0.67802
ENSMUSG00000034345	Gtf2h5	MGI:107227	66467	Gtf2h5	20	-0.048599	0.894026	0.683118
ENSMUSG00000046731	Kctd11	MGI:2448712	216858	Kctd11	20	-0.0485715	0.461727	0.528357
ENSMUSG00000037913	Tmem156	MGI:2685292	243025	Tmem156	19	-0.0485209	0.759174	0.643374
ENSMUSG00000069259	Prl6a1	MGI:1206579	19111	Prl6a1	20	-0.0485207	0.79062	0.652953
ENSMUSG00000036743	Psma8	MGI:1920927	73677	Psma8	19	-0.0485167	0.582437	0.581649
ENSMUSG00000071657	Bscl2	MGI:1298392	14705	Bscl2	19	-0.0485167	0.843779	0.669777
ENSMUSG00000078598	Skint5	MGI:3650151	242627	Skint5	18	-0.0485103	0.154058	0.32316
ENSMUSG00000037355	Uvssa	MGI:1918351	71101	Uvssa	20	-0.0484836	0.736143	0.636851
ENSMUSG00000063900	Adam26b	MGI:3588304	382007	Adam26b	20	-0.0484225	0.679116	0.617862
ENSMUSG00000031284	Pak3	MGI:1339656	18481	Pak3	19	-0.0483955	0.891116	0.682564
ENSMUSG00000031568	Rwdd4a	MGI:2681000	192174	Rwdd4a	18	-0.0483804	0.770073	0.646471
ENSMUSG00000023467	Tulp2	MGI:1861600	56734	Tulp2	20	-0.0483673	0.558148	0.572785
ENSMUSG00000031434	Morc4	MGI:1922996	75746	Morc4	20	-0.0483462	0.931182	0.692639
ENSMUSG00000019865	Nmbr	MGI:1100525	18101	Nmbr	18	-0.0483173	0.313959	0.447097
ENSMUSG00000057554	Lgals8	MGI:1928481	56048	Lgals8	20	-0.048316	0.713553	0.629583
ENSMUSG00000091255	Speer4e	MGI:2668871	624245	Speer4e	18	-0.0482258	0.714435	0.629848
ENSMUSG00000026285	Pdcd1	MGI:104879	18566	Pdcd1	20	-0.0481973	0.882091	0.680239
ENSMUSG00000073738	Gm10567				18	-0.0481879	0.935412	0.693721
ENSMUSG00000040328	Olfr56	MGI:1333785	18356	Olfr56	20	-0.0481328	0.532616	0.560648
ENSMUSG00000094468	Trav6-4	MGI:3702153	100126463	Trav6-4	20	-0.0480725	0.806753	0.658111
ENSMUSG00000015839	Nfe2l2	MGI:108420	18024	Nfe2l2	20	-0.0480634	0.604219	0.590831
ENSMUSG00000092416	Zfp141	MGI:3584269	434178	Zfp141	20	-0.0480623	0.963942	0.701332
ENSMUSG00000079019	Insl3	MGI:108427	16336	Insl3	17	-0.0480161	0.405881	0.501141
ENSMUSG00000021548	Ccnh	MGI:1913921	66671	Ccnh	18	-0.048008	0.879001	0.679761
ENSMUSG00000057967	Fgf18	MGI:1277980	14172	Fgf18	20	-0.0480069	0.761647	0.644193
ENSMUSG00000074206	Adh6b	MGI:2446626	100417514	Adh6b	20	-0.0479791	0.734778	0.636212
ENSMUSG00000009470	Tnpo1	MGI:2681523	238799	Tnpo1	17	-0.0479716	0.918301	0.689724
ENSMUSG00000062098	Btbd3	MGI:2385155	228662	Btbd3	20	-0.0479471	0.546082	0.567576
ENSMUSG00000050121	Opalin	MGI:2657025	226115	Opalin	20	-0.0479233	0.391473	0.492678
ENSMUSG00000052593	Adam17	MGI:1096335	11491	Adam17	15	-0.0479096	0.262588	0.411148
ENSMUSG00000094478	Igkv3-3	MGI:1330849	667946	Igkv3-3	18	-0.0478992	0.891792	0.682631
ENSMUSG00000037490	Slc2a12	MGI:3052471	353169	Slc2a12	18	-0.0478906	0.687595	0.621088
ENSMUSG00000024548	Setbp1	MGI:1933199	240427	Setbp1	20	-0.0478617	0.491182	0.54205
ENSMUSG00000032348	Gsta4	MGI:1309515	14860	Gsta4	17	-0.0478604	0.581618	0.581332
ENSMUSG00000082488	1700119I11Rik	MGI:1925729	78479	1700119I11Rik	14	-0.0478581	0.763978	0.644519
ENSMUSG00000031776	Arl2bp	MGI:1349429	107566	Arl2bp	17	-0.0478272	0.944141	0.695873
ENSMUSG00000041548	Hspb8	MGI:2135756	80888	Hspb8	20	-0.0477912	0.481625	0.537973
ENSMUSG00000095114	Gm21242				16	-0.0477526	0.728893	0.634364
ENSMUSG00000021598	Med10	MGI:106331	28077	Med10	20	-0.0477172	0.776962	0.648733
ENSMUSG00000059820	AU019823	MGI:2143205	270156	AU019823	20	-0.0477152	0.419142	0.50881
ENSMUSG00000040007	Bahd1	MGI:2139371	228536	Bahd1	20	-0.0477133	0.592512	0.58591
ENSMUSG00000028189	Ctbs	MGI:1921495	74245	Ctbs	19	-0.0476543	0.602245	0.590073
ENSMUSG00000058856	Olfr952	MGI:3030786	235248	Olfr952	18	-0.0476449	0.81016	0.659465
ENSMUSG00000012042	4930579F01Rik	MGI:1914991	67741	4930579F01Rik	20	-0.0476359	0.764415	0.64452
ENSMUSG00000091386	Olfr443-ps1	MGI:3030277	258106	Olfr443-ps1	20	-0.047588	0.632168	0.60055
ENSMUSG00000020456	Ogdh	MGI:1098267	18293	Ogdh	20	-0.0475731	0.490244	0.541639
ENSMUSG00000068808	Olfr1189	MGI:3031023	258768	Olfr1189	20	-0.0475639	0.92869	0.692276
ENSMUSG00000024353	Mzb1	MGI:1917066	69816	Mzb1	20	-0.047498	0.424728	0.511311
ENSMUSG00000024517	Grp	MGI:95833	225642	Grp	19	-0.0474913	0.643139	0.604572
ENSMUSG00000030745	Il21r	MGI:1890475	60504	Il21r	20	-0.0474868	0.781609	0.650439
ENSMUSG00000096915	Gm2964	MGI:3781142	100040781	Btbd35f6	16	-0.0474819	0.81474	0.661338
ENSMUSG00000027483	Bpifa1	MGI:1338036	18843	Bpifa1	20	-0.0473599	0.399182	0.497027
ENSMUSG00000050751	Pgbd5	MGI:2429955	209966	Pgbd5	20	-0.0473142	0.977022	0.704504
ENSMUSG00000003847	Nfat5	MGI:1859333	54446	Nfat5	20	-0.0473007	0.847761	0.670807
ENSMUSG00000007440	Pcdha2	MGI:1298372	12942	Pcdha11	20	-0.0472897	0.270101	0.41716
ENSMUSG00000035596	Mboat7	MGI:1924832	77582	Mboat7	20	-0.0472876	0.362796	0.476953
ENSMUSG00000036751	Cox6b1	MGI:107460	110323	Cox6b1	20	-0.0472841	0.813465	0.660765
ENSMUSG00000031732	Phlpp2	MGI:2444928	244650	Phlpp2	19	-0.0472801	0.488678	0.541051
ENSMUSG00000028949	Smarcd3	MGI:1914243	66993	Smarcd3	20	-0.0472714	0.71718	0.630692
ENSMUSG00000056458	Stk30	MGI:1336881	26448	Mok	20	-0.0472367	0.378554	0.486409
ENSMUSG00000067524	Olfr1428	MGI:3031262	258673	Olfr1428	20	-0.0472356	0.858803	0.673733
ENSMUSG00000081724	Olfr129	MGI:2177512	258324	Olfr129	20	-0.0472198	0.639001	0.603371
ENSMUSG00000069421	Olfr810	MGI:3030644	258543	Olfr810	20	-0.0471989	0.523756	0.556516
ENSMUSG00000034007	Scaper	MGI:1925976	244891	Scaper	20	-0.0471809	0.468945	0.531932
ENSMUSG00000094081	Gm20826	MGI:5434182	100040160	Gm20826	19	-0.0470916	0.879369	0.679689
ENSMUSG00000094484	Gm21244	MGI:5434599	108168669	Gm21244	19	-0.0470916	0.879369	0.679689
ENSMUSG00000025401	Myo1a	MGI:107732	432516	Myo1a	18	-0.0470566	0.1839	0.349711
ENSMUSG00000060924	Csmd1	MGI:2137383	94109	Csmd1	20	-0.0470535	0.617665	0.595128
ENSMUSG00000039759	Thap3	MGI:1917126	69876	Thap3	20	-0.0470135	0.400384	0.497912
ENSMUSG00000091014	Gm5244	MGI:3646958	383436	Gm5244	20	-0.0469987	0.464646	0.530128
ENSMUSG00000025268	Maged2	MGI:1933391	80884	Maged2	18	-0.046915	0.840996	0.668941
ENSMUSG00000032191	Bcl2l10	MGI:1330841	12049	Bcl2l10	18	-0.0468371	0.535509	0.5622
ENSMUSG00000043614	Vps37d	MGI:2159402	194309	Vps37d	20	-0.046816	0.623937	0.597273
ENSMUSG00000030327	Necap1	MGI:1914852	67602	Necap1	10	-0.0468059	0.922929	0.69109
ENSMUSG00000020155	Kcnmb1	MGI:1334203	16533	Kcnmb1	20	-0.0467742	0.8849	0.68095
ENSMUSG00000020424	Gatsl3	MGI:1919212	71962	Gatsl3	20	-0.0467651	0.89972	0.684826
ENSMUSG00000073633	Fbxo36	MGI:1289192	66153	Fbxo36	20	-0.0467611	0.937649	0.694143
ENSMUSG00000033014	Trim33	MGI:2137357	94093	Trim33	16	-0.0467342	0.74606	0.640009
ENSMUSG00000045827	Serpinb9	MGI:106603	20723	Serpinb9	20	-0.0466905	0.862931	0.675081
ENSMUSG00000020125	Elane	MGI:2679229	50701	Elane	18	-0.0466627	0.957256	0.698972
ENSMUSG00000036298	Slc2a13	MGI:2146030	239606	Slc2a13	15	-0.0466343	0.739454	0.637982
ENSMUSG00000039485	Tspyl4	MGI:106393	72480	Tspyl4	19	-0.0465998	0.879097	0.679771
ENSMUSG00000040018	Cox15	MGI:1920112	226139	Cox15	20	-0.0465027	0.982139	0.705624
ENSMUSG00000055480	Zfp458	MGI:3040691	238690	Zfp458	20	-0.0465022	0.74466	0.639619
ENSMUSG00000050803	Olfr866	MGI:3030700	258551	Olfr866	20	-0.0464699	0.49797	0.545426
ENSMUSG00000096860	Tdpoz2				20	-0.0464609	0.979077	0.70514
ENSMUSG00000048697	Vmn1r26	MGI:2159453	171190	Vmn1r26	19	-0.046384	0.504244	0.547754
ENSMUSG00000027630	Tbl1xr1	MGI:2441730	81004	Tbl1xr1	16	-0.0463768	0.774886	0.648233
ENSMUSG00000075570	Krt26	MGI:2444913	320864	Krt26	20	-0.0463199	0.311673	0.445444
ENSMUSG00000078784	1810022K09Rik	MGI:1916376	69126	1810022K09Rik	18	-0.0462405	0.908681	0.686914
ENSMUSG00000073000	Gm10451	MGI:3641898	100041694	Gm10451	18	-0.0461823	0.510005	0.550222
ENSMUSG00000032649	Colgalt2	MGI:2138232	269132	Colgalt2	17	-0.0461722	0.963915	0.701343
ENSMUSG00000026958	Dpp7	MGI:1933213	83768	Dpp7	18	-0.0461523	0.619959	0.595959
ENSMUSG00000044933	Sstr3	MGI:98329	20607	Sstr3	20	-0.0461	0.143896	0.313885
ENSMUSG00000061835	Olfr316				20	-0.0460701	0.843846	0.669732
ENSMUSG00000070900	Gm10306	MGI:3704234	100313511	Gm10306	20	-0.0460624	0.612583	0.593294
ENSMUSG00000025423	Pias2	MGI:1096566	17344	Pias2	20	-0.046052	0.841757	0.669088
ENSMUSG00000095817	Gm3238	MGI:3781416	100041261	Gm3238	20	-0.0460177	0.685874	0.620431
ENSMUSG00000096268	Gm20914	MGI:5434270	108168658	Gm20914	8	-0.0458926	0.561165	0.573778
ENSMUSG00000045534	Kcna5	MGI:96662	16493	Kcna5	18	-0.0458894	0.667199	0.614038
ENSMUSG00000037643	Prkci	MGI:99260	18759	Prkci	20	-0.0458617	0.86549	0.675618
ENSMUSG00000076826	Trav4-2	MGI:3649605	100126462	Trav4-2	20	-0.0458213	0.628452	0.599159
ENSMUSG00000039704	Lmbrd2	MGI:2444173	320506	Lmbrd2	20	-0.0458078	0.818267	0.662281
ENSMUSG00000020541	Tom1l1	MGI:1919193	71943	Tom1l1	16	-0.0457935	0.733189	0.635548
ENSMUSG00000041144	Dnah7b	MGI:2684953	227058	Dnah7b	20	-0.0456704	0.865138	0.675603
ENSMUSG00000090141	Gm614	MGI:2685460	245536	Gm614	20	-0.0456613	0.44975	0.522532
ENSMUSG00000095239	Olfr497	MGI:3030331	258733	Olfr497	14	-0.0456567	0.812371	0.660339
ENSMUSG00000008193	Spib	MGI:892986	272382	Spib	20	-0.0456531	0.91852	0.689729
ENSMUSG00000093832	Gm20856				12	-0.0456331	0.758335	0.643167
ENSMUSG00000095999	Gm21114				12	-0.0456331	0.767942	0.64555
ENSMUSG00000096843	Gm21111				12	-0.0456331	0.759933	0.643648
ENSMUSG00000028255	Clca3	MGI:1346342	23844	Clca1	18	-0.0456243	0.65679	0.610093
ENSMUSG00000025646	Atrip	MGI:1925349	235610	Atrip	15	-0.0456139	0.292134	0.432988
ENSMUSG00000045624	Esf1	MGI:1913830	66580	Esf1	17	-0.0455971	0.345363	0.466264
ENSMUSG00000039070	Cpa4	MGI:1919041	71791	Cpa4	18	-0.0455785	0.176653	0.343698
ENSMUSG00000022811	Zfp148	MGI:1332234	22661	Zfp148	20	-0.045525	0.454277	0.524936
ENSMUSG00000036594	H2-Aa	MGI:95895	14960	H2-Aa	18	-0.0454617	0.843221	0.669662
ENSMUSG00000071494	Olfr455	MGI:3030289	546896	Olfr455	16	-0.0454386	0.645075	0.60555
ENSMUSG00000094124	Gm16710	MGI:4439634	100775173	Ighv1-74	20	-0.0454152	0.701301	0.625501
ENSMUSG00000038607	Gng10	MGI:1336169	14700	Gng10	18	-0.0454122	0.959901	0.699991
ENSMUSG00000075091	Olfr1233	MGI:3031067	258974	Olfr1233	18	-0.0453793	0.64294	0.604524
ENSMUSG00000018428	Akap1	MGI:104729	11640	Akap1	18	-0.0453663	0.884586	0.680838
ENSMUSG00000066382	Iqcf5	MGI:1922720	75470	Iqcf5	19	-0.0453257	0.545502	0.567409
ENSMUSG00000014075	Tctex1d2	MGI:1913311	66061	Tctex1d2	20	-0.0453208	0.2607	0.41005
ENSMUSG00000043122	A530016L24Rik	MGI:2443020	319942	A530016L24Rik	20	-0.0452856	0.610489	0.592573
ENSMUSG00000003812	Dnase2a	MGI:1329019	13423	Dnase2a	20	-0.0452037	0.872267	0.677684
ENSMUSG00000076855	Trav16	MGI:3702130	195297	Trav16	17	-0.0451804	0.635717	0.60188
ENSMUSG00000061906	Ugt2b38	MGI:2140794	100559	Ugt2b38	20	-0.0451548	0.847522	0.670814
ENSMUSG00000056851	Pcbp2	MGI:108202	18521	Pcbp2	20	-0.0451536	0.939318	0.694397
ENSMUSG00000074182	Znhit6	MGI:1916996	229937	Znhit6	20	-0.0451318	0.164583	0.332938
ENSMUSG00000036030	Prtg	MGI:2444710	235472	Prtg	18	-0.0451213	0.854297	0.672537
ENSMUSG00000076571	Igkv5-37	MGI:2686256	384417	Igkv5-37	20	-0.045074	0.608086	0.591797
ENSMUSG00000058741	Prr19	MGI:3648539	623131	Prr19	20	-0.0450726	0.837469	0.668132
ENSMUSG00000017386	Traf4	MGI:1202880	22032	Traf4	20	-0.0450246	0.578212	0.580499
ENSMUSG00000018363	Smurf2	MGI:1913563	66313	Smurf2	16	-0.0449737	0.676293	0.617057
ENSMUSG00000067768	Xlr4b	MGI:1350975	27083	Xlr4b	10	-0.0449504	0.707756	0.627879
ENSMUSG00000059970	Hspa2	MGI:96243	15512	Hspa2	18	-0.0449252	0.551347	0.570346
ENSMUSG00000025795	Rassf3	MGI:2179722	192678	Rassf3	20	-0.0449195	0.988218	0.707519
ENSMUSG00000069922	Ces3a	MGI:102773	382053	Ces3a	20	-0.0449024	0.555818	0.571622
ENSMUSG00000051611	Olfr112	MGI:2177495	258096	Olfr112	20	-0.0448676	0.994468	0.708993
ENSMUSG00000047959	Kcna3	MGI:96660	16491	Kcna3	20	-0.0447484	0.931688	0.692762
ENSMUSG00000068536	Doxl2	MGI:3618290	243376	Doxl2	20	-0.0447266	0.621101	0.596457
ENSMUSG00000003585	Sec14l2	MGI:1915065	67815	Sec14l2	20	-0.0447053	0.367526	0.480295
ENSMUSG00000078686	Mup9	MGI:3782918	100038948	Mup9	20	-0.0446684	0.730686	0.634733
ENSMUSG00000044542	Prop1	MGI:109330	19127	Prop1	17	-0.0446472	0.323756	0.452712
ENSMUSG00000032014	Oaf	MGI:94852	102644	Oaf	20	-0.0446392	0.942259	0.695242
ENSMUSG00000032492	Pth1r	MGI:97801	19228	Pth1r	20	-0.0445959	0.925397	0.691567
ENSMUSG00000036244	Tbc1d21	MGI:1921536	74286	Tbc1d21	20	-0.0445646	0.925063	0.69154
ENSMUSG00000071493	Vmn1r208	MGI:2159668	171252	Vmn1r208	20	-0.0445632	0.895933	0.683802
ENSMUSG00000045746	B230317F23Rik	MGI:2443920	320383	B230317F23Rik	16	-0.0445318	0.932689	0.692967
ENSMUSG00000052214	Opa3	MGI:2686271	403187	Opa3	20	-0.0445196	0.266423	0.414595
ENSMUSG00000054351	4930553M12Rik	MGI:1922496	75246	4930553M12Rik	20	-0.0445134	0.810539	0.659609
ENSMUSG00000048806	Ifnb1	MGI:107657	15977	Ifnb1	18	-0.0444733	0.94782	0.696371
ENSMUSG00000037993	Dhx38	MGI:1927617	64340	Dhx38	18	-0.0444378	0.579611	0.58097
ENSMUSG00000036840	Siah1a	MGI:108064	20437	Siah1a	20	-0.0443957	0.634119	0.601348
ENSMUSG00000059991	Nptx2	MGI:1858209	53324	Nptx2	20	-0.0443537	0.488534	0.541076
ENSMUSG00000031985	Gnpat	MGI:1343460	14712	Gnpat	20	-0.044295	0.550451	0.569892
ENSMUSG00000029299	Abcg3	MGI:1351624	27405	Abcg3	20	-0.0442714	0.651948	0.607856
ENSMUSG00000021852	Slc35f4	MGI:1922538	75288	Slc35f4	20	-0.0441842	0.799123	0.655409
ENSMUSG00000022818	Cyp2ab1	MGI:3644957	224044	Cyp2ab1	20	-0.0441473	0.739192	0.637925
ENSMUSG00000020922	Lsm12	MGI:1919592	268490	Lsm12	20	-0.0441321	0.401583	0.498411
ENSMUSG00000032579	Hemk1	MGI:1916786	69536	Hemk1	18	-0.0440525	0.984809	0.706512
ENSMUSG00000074634	Gm7120	MGI:3648543	633640	Tmem267	18	-0.0440433	0.61948	0.595958
ENSMUSG00000023032	Slc4a8	MGI:1928745	59033	Slc4a8	20	-0.044002	0.879409	0.679656
ENSMUSG00000020664	Dld	MGI:107450	13382	Dld	20	-0.0439611	0.535806	0.56233
ENSMUSG00000034341	Wbp2	MGI:104709	22378	Wbp2	20	-0.0439529	0.262606	0.411137
ENSMUSG00000031327	Chic1	MGI:1344694	12212	Chic1	20	-0.0439323	0.548249	0.568445
ENSMUSG00000000739	Sult5a1	MGI:1931463	57429	Sult5a1	20	-0.0438759	0.916237	0.689321
ENSMUSG00000037393	Nmur2	MGI:2441765	216749	Nmur2	20	-0.0438734	0.201066	0.363621
ENSMUSG00000028713	Cyp4b1	MGI:103225	13120	Cyp4b1	20	-0.0438188	0.809149	0.658973
ENSMUSG00000048047	Zbtb33	MGI:1927290	56805	Zbtb33	18	-0.0437073	0.798148	0.655172
ENSMUSG00000057914	Cacnb2	MGI:894644	12296	Cacnb2	20	-0.0436744	0.978386	0.704987
ENSMUSG00000042200	Cdrt4	MGI:1913588	66338	Cdrt4	20	-0.0436708	0.878999	0.679791
ENSMUSG00000039167	Eltd1	MGI:2655562	170757	Adgrl4	20	-0.043602	0.486821	0.540654
ENSMUSG00000055900	Tmem69	MGI:3045357	230657	Tmem69	20	-0.0435477	0.754281	0.64184
ENSMUSG00000035456	Prdm8	MGI:1924880	77630	Prdm8	20	-0.0435213	0.679279	0.617872
ENSMUSG00000061079	Zfp143	MGI:1277969	20841	Zfp143	20	-0.0434041	0.813008	0.660559
ENSMUSG00000049539	Hist1h1a	MGI:1931523	80838	Hist1h1a	20	-0.0433459	0.791506	0.65312
ENSMUSG00000068747	Sort1	MGI:1338015	20661	Sort1	20	-0.0433264	0.885281	0.680953
ENSMUSG00000039016	Timm8b	MGI:1353424	30057	Timm8b	20	-0.0433123	0.0972089	0.25808
ENSMUSG00000000738	Spg7	MGI:2385906	234847	Spg7	18	-0.0432911	0.430431	0.514099
ENSMUSG00000027678	Ncoa3	MGI:1276535	17979	Ncoa3	20	-0.0432553	0.315947	0.447846
ENSMUSG00000020620	Abca8b	MGI:1351668	27404	Abca8b	20	-0.0432307	0.321831	0.451575
ENSMUSG00000026833	Olfm1	MGI:1860437	56177	Olfm1	18	-0.0431763	0.308578	0.44391
ENSMUSG00000002289	Angptl4	MGI:1888999	57875	Angptl4	20	-0.0431065	0.740301	0.638305
0Safe	safe				722	-0.043073	0.439202	0.517458
ENSMUSG00000001168	Oas1h	MGI:2180853	246729	Oas1h	18	-0.0430537	0.359895	0.475332
ENSMUSG00000020044	Timp3	MGI:98754	21859	Timp3	20	-0.0430374	0.756394	0.642628
ENSMUSG00000075318	Scn2a1	MGI:98248	110876	Scn2a	20	-0.0430251	0.435463	0.515898
ENSMUSG00000091867	Cyp2a22	MGI:3648316	233005	Cyp2a22	19	-0.0430212	0.396583	0.495958
ENSMUSG00000049604	Hoxb13	MGI:107730	15408	Hoxb13	18	-0.042971	0.466175	0.530866
ENSMUSG00000036599	Chst12	MGI:1929064	59031	Chst12	20	-0.0429361	0.718637	0.631052
ENSMUSG00000071452	Gm11397	MGI:3709608	544923	Gm11397	20	-0.0428987	0.243786	0.398058
ENSMUSG00000024402	Lta	MGI:104797	16992	Lta	20	-0.0428914	0.959054	0.699687
ENSMUSG00000038894	Irs2	MGI:109334	384783	Irs2	18	-0.0428766	0.432586	0.515157
ENSMUSG00000090314	2310050C09Rik	MGI:1913783	66533	2310050C09Rik	20	-0.0428653	0.936661	0.694203
ENSMUSG00000043230	Fam124b	MGI:3026880	241128	Fam124b	20	-0.0428546	0.933671	0.693316
ENSMUSG00000064052	Gm5089	MGI:3644731	328479	Gm5089	13	-0.0427703	0.907883	0.686566
ENSMUSG00000033192	Lpcat2	MGI:3606214	270084	Lpcat2	18	-0.0427625	0.838626	0.66853
ENSMUSG00000037552	Plekhg2	MGI:2141874	101497	Plekhg2	20	-0.0427516	0.328537	0.455865
ENSMUSG00000056481	Cd248	MGI:1917695	70445	Cd248	18	-0.0427311	0.893343	0.682949
ENSMUSG00000055961	BC051076	MGI:2670982	243090	BC051076	18	-0.0426175	0.893171	0.682914
ENSMUSG00000042250	Pglyrp4	MGI:2686324	384997	Pglyrp4	20	-0.0424801	0.395737	0.495281
ENSMUSG00000011831	Evi5	MGI:104736	14020	Evi5	20	-0.0424629	0.546422	0.567675
ENSMUSG00000040225	Prrc2c	MGI:1913754	226562	Prrc2c	20	-0.0424279	0.439492	0.51765
ENSMUSG00000030368	Ceacam11	MGI:1914246	66996	Ceacam11	16	-0.042424	0.512763	0.551256
ENSMUSG00000041323	Ak7	MGI:1926051	78801	Ak7	19	-0.0423891	0.897115	0.684094
ENSMUSG00000002459	Rgs20	MGI:1929866	58175	Rgs20	20	-0.0423546	0.32752	0.455075
ENSMUSG00000075370	Igll1	MGI:96529	16136	Igll1	20	-0.0423102	0.827772	0.665463
ENSMUSG00000074215	Gm10643	MGI:3642507	100038416	Gm10643	20	-0.0422782	0.297506	0.436095
ENSMUSG00000002109	Ddb2	MGI:1355314	107986	Ddb2	19	-0.0422252	0.761455	0.644131
ENSMUSG00000020366	Mapk9	MGI:1346862	26420	Mapk9	20	-0.0421413	0.869523	0.676782
ENSMUSG00000094628	Gm3252	MGI:3781430	100041283	Gm3252	14	-0.0421379	0.803428	0.657082
ENSMUSG00000064023	Klk8	MGI:1343327	259277	Klk8	17	-0.0421202	0.78282	0.650814
ENSMUSG00000025731	0610011F06Rik	MGI:1915597	68347	Mettl26	20	-0.0421162	0.652671	0.608216
ENSMUSG00000015478	Rnf5	MGI:1860076	54197	Rnf5	16	-0.0420697	0.954029	0.698154
ENSMUSG00000022946	Dopey2	MGI:1917278	70028	Dopey2	19	-0.0420689	0.936179	0.694099
ENSMUSG00000063903	Klk1	MGI:102850	16612	Klk1	20	-0.0420048	0.920459	0.690291
ENSMUSG00000020250	Txnrd1	MGI:1354175	50493	Txnrd1	18	-0.0419961	0.885027	0.680919
ENSMUSG00000094910	D430019H16Rik	MGI:2443127	268595	D430019H16Rik	18	-0.0419939	0.450288	0.52267
ENSMUSG00000094393	Muc2				19	-0.0419699	0.310228	0.44463
ENSMUSG00000091865	Gm17244				18	-0.0419126	0.845976	0.670342
ENSMUSG00000091407	Vmn2r117	MGI:3648766	619788	Vmn2r117	19	-0.0419122	0.481261	0.537899
ENSMUSG00000051506	Wdfy4	MGI:3584510	545030	Wdfy4	20	-0.0419092	0.846707	0.670626
ENSMUSG00000063447	Ube2d2b	MGI:1920568	73318	Ube2d2b	20	-0.0418883	0.961347	0.700605
ENSMUSG00000072694	1500011B03Rik	MGI:1913486	66236	1500011B03Rik	20	-0.0418226	0.923564	0.691311
ENSMUSG00000024560	Cxxc1	MGI:1921572	74322	Cxxc1	20	-0.041798	0.617115	0.595057
ENSMUSG00000031216	Stard8	MGI:2448556	236920	Stard8	20	-0.0417755	0.597981	0.588309
ENSMUSG00000029591	Ung	MGI:109352	22256	Ung	20	-0.0417433	0.869498	0.676795
ENSMUSG00000024050	Wiz	MGI:1332638	22404	Wiz	17	-0.0417116	0.926516	0.691798
ENSMUSG00000033278	Ptprm	MGI:102694	19274	Ptprm	20	-0.0416158	0.65718	0.610177
ENSMUSG00000040978	Gm11992	MGI:3651127	626870	Gm11992	20	-0.041583	0.94742	0.696329
ENSMUSG00000045954	Sdpr	MGI:99513	20324	Sdpr	16	-0.0415378	0.6356	0.601874
ENSMUSG00000070880	Gad1	MGI:95632	14415	Gad1	20	-0.0415243	0.900156	0.684773
ENSMUSG00000052539	Magi3	MGI:1923484	99470	Magi3	18	-0.0415053	0.436081	0.516064
ENSMUSG00000044252	Osbpl1a	MGI:1927551	64291	Osbpl1a	18	-0.0414977	0.737581	0.637314
ENSMUSG00000066108	Muc5b	MGI:1921430	74180	Muc5b	20	-0.0414818	0.329825	0.45656
ENSMUSG00000037373	Ctbp1	MGI:1201685	13016	Ctbp1	20	-0.0414082	0.872433	0.677683
ENSMUSG00000042759	Apobr	MGI:2176230	171504	Apobr	20	-0.0414011	0.796248	0.654738
ENSMUSG00000022407	Adsl	MGI:103202	11564	Adsl	20	-0.0413552	0.292597	0.433161
ENSMUSG00000063221	Olfr930	MGI:3030764	258269	Olfr930	20	-0.0413426	0.786042	0.651658
ENSMUSG00000010608	Rbm25	MGI:1914289	67039	Rbm25	18	-0.0413358	0.547709	0.56814
ENSMUSG00000062300	Pvrl2	MGI:97822	19294	Nectin2	20	-0.0412478	0.689437	0.621853
ENSMUSG00000071661	Zbtb3	MGI:1922541	75291	Zbtb3	20	-0.041246	0.425689	0.511822
ENSMUSG00000004895	Prcc	MGI:2137738	94315	Prcc	20	-0.0412265	0.336946	0.460413
ENSMUSG00000047819	Tigd4	MGI:2685264	403175	Tigd4	18	-0.0412151	0.390186	0.492088
ENSMUSG00000038388	Mpp6	MGI:1927340	56524	Mpp6	20	-0.0412059	0.79461	0.654153
ENSMUSG00000063932	Poteg	MGI:1918202	70952	Poteg	19	-0.0411618	0.761027	0.644004
ENSMUSG00000041009	Iqcf4	MGI:1914570	67320	Iqcf4	15	-0.0411612	0.981703	0.705498
ENSMUSG00000022335	Zfat	MGI:2681865	380993	Zfat	20	-0.0411237	0.827531	0.665401
ENSMUSG00000045095	Magi1	MGI:1203522	14924	Magi1	20	-0.0410465	0.674392	0.616674
ENSMUSG00000027177	Hipk3	MGI:1314882	15259	Hipk3	16	-0.0409812	0.886899	0.681358
ENSMUSG00000041052	Slc7a13	MGI:1921337	74087	Slc7a13	19	-0.0409085	0.871479	0.67746
ENSMUSG00000050914	Ankrd37	MGI:3603344	654824	Ankrd37	20	-0.0408642	0.706794	0.62778
ENSMUSG00000037259	Dzank1	MGI:2139080	241688	Dzank1	18	-0.0408569	0.604083	0.590804
ENSMUSG00000037977	6430571L13Rik	MGI:2445137	235599	6430571L13Rik	18	-0.0408326	0.609252	0.592044
ENSMUSG00000072663	Spef2	MGI:2443727	320277	Spef2	19	-0.0408225	0.535211	0.562105
ENSMUSG00000046000	Naa11	MGI:2141314	97243	Naa11	20	-0.0408137	0.812264	0.660318
ENSMUSG00000063867	Olfr1511	MGI:3031345	258268	Olfr1511	20	-0.0407855	0.828425	0.665395
ENSMUSG00000032353	Tmed3	MGI:1913361	66111	Tmed3	13	-0.0407168	0.886694	0.68133
ENSMUSG00000060863	Tcl1b2	MGI:1351609	27381	Tcl1b2	18	-0.0406517	0.718492	0.63106
ENSMUSG00000027480	Sun5	MGI:1923657	76407	Sun5	20	-0.0406433	0.31744	0.448593
ENSMUSG00000028236	Sdr16c5	MGI:2668443	242285	Sdr16c5	20	-0.0406399	0.666303	0.613631
ENSMUSG00000044017	Gpr133	MGI:3041203	243277	Adgrd1	20	-0.0405822	0.773995	0.647821
ENSMUSG00000040694	Apobec2	MGI:1343178	11811	Apobec2	18	-0.0405702	0.815693	0.661681
ENSMUSG00000051046	Olfr214	MGI:3030048	258754	Olfr214	14	-0.0405597	0.821253	0.663375
ENSMUSG00000032966	Fkbp1a	MGI:95541	14225	Fkbp1a	18	-0.040542	0.638419	0.603278
ENSMUSG00000037731	Themis2	MGI:2446213	230787	Themis2	18	-0.0405239	0.62606	0.598353
ENSMUSG00000057135	Scimp	MGI:3610314	327957	Scimp	18	-0.0405212	0.515031	0.552123
ENSMUSG00000053964	Lgals4	MGI:107536	16855	Lgals4	20	-0.0404801	0.516655	0.552878
ENSMUSG00000022863	Btg3	MGI:109532	12228	Btg3	18	-0.0404439	0.870811	0.67733
ENSMUSG00000056350	Krtap13-1	MGI:2146359	268905	Krtap13-1	20	-0.0404413	0.763464	0.644554
ENSMUSG00000024875	Yif1a	MGI:1915340	68090	Yif1a	17	-0.0404321	0.524804	0.55701
ENSMUSG00000053909	Rhox10	MGI:3580249	434769	Rhox10	18	-0.0403589	0.6111	0.592848
ENSMUSG00000091115	BC027582				16	-0.0403539	0.415343	0.506394
ENSMUSG00000048304	Slitrk3	MGI:2679447	386750	Slitrk3	20	-0.0403291	0.789821	0.652758
ENSMUSG00000025612	Bach1	MGI:894680	12013	Bach1	20	-0.0403161	0.694656	0.623685
ENSMUSG00000029829	Tmem213	MGI:1924772	77522	Tmem213	20	-0.0403087	0.724184	0.632401
ENSMUSG00000038594	Cep85l	MGI:3642684	100038725	Cep85l	20	-0.0402866	0.940311	0.694752
ENSMUSG00000001155	Ftcd	MGI:1339962	14317	Ftcd	18	-0.0402503	0.99358	0.708609
0Safe	safe				728	-0.0402246	0.112397	0.277027
ENSMUSG00000026497	Mixl1	MGI:1351322	27217	Mixl1	18	-0.0401671	0.865288	0.675688
ENSMUSG00000020253	Ppm1m	MGI:1915155	67905	Ppm1m	20	-0.0401359	0.689496	0.621837
ENSMUSG00000025464	Paox	MGI:1916983	212503	Paox	20	-0.0401289	0.726366	0.633352
ENSMUSG00000057894	Zfp329	MGI:1921283	67230	Zfp329	20	-0.0400783	0.873285	0.677923
ENSMUSG00000000049	Apoh	MGI:88058	11818	Apoh	20	-0.0400695	0.641755	0.604075
ENSMUSG00000042535	Gtpbp1	MGI:109443	14904	Gtpbp1	20	-0.0400643	0.568737	0.576655
ENSMUSG00000059762	Olfr767	MGI:3030601	258315	Olfr767	20	-0.0400604	0.826554	0.665373
ENSMUSG00000038844	Kif16b	MGI:1098240	16558	Kif16b	20	-0.0400553	0.972268	0.703575
ENSMUSG00000022589	Cyp11b2	MGI:88584	13072	Cyp11b2	19	-0.040035	0.814597	0.661354
ENSMUSG00000011257	Pabpc4	MGI:2385206	230721	Pabpc4	19	-0.0400117	0.845241	0.670119
ENSMUSG00000001555	Fkbp10	MGI:104769	14230	Fkbp10	12	-0.0399312	0.562976	0.574508
ENSMUSG00000025215	Tlx1	MGI:98769	21908	Tlx1	20	-0.0399278	0.384621	0.489518
ENSMUSG00000036766	Dner	MGI:2152889	227325	Dner	20	-0.0397927	0.954079	0.698127
ENSMUSG00000096757	Olfr251	MGI:3030085	404313	Olfr251	12	-0.0397565	0.991751	0.708082
ENSMUSG00000095976	Gm5891	MGI:3649014	545929	Gm5891	20	-0.0397491	0.472145	0.533141
ENSMUSG00000095683	Gm10662	MGI:3642760	100043665	Gm10662	20	-0.0397491	0.472145	0.533141
ENSMUSG00000058620	Adra2b	MGI:87935	11552	Adra2b	20	-0.0397397	0.995173	0.709309
ENSMUSG00000066273	Olfr33	MGI:109302	18332	Olfr33	18	-0.0397145	0.717843	0.6309
ENSMUSG00000004054	Map3k11	MGI:1346880	26403	Map3k11	19	-0.0396785	0.708035	0.627989
0None	none				678	-0.0396348	0.576698	0.579768
ENSMUSG00000091601	Olfr93	MGI:2177476	258051	Olfr93	20	-0.0396227	0.515184	0.552177
ENSMUSG00000028463	Car9	MGI:2447188	230099	Car9	20	-0.0396088	0.871079	0.677473
ENSMUSG00000033323	Ctdp1	MGI:1926953	67655	Ctdp1	18	-0.039574	0.14141	0.311389
ENSMUSG00000060967	Etd	MGI:1916751	69501	Etd	20	-0.0395546	0.319011	0.449756
ENSMUSG00000007907	Cabs1	MGI:1918227	70977	Cabs1	20	-0.0395128	0.645022	0.60557
ENSMUSG00000020622	Nt5c1b	MGI:1918131	70881	Nt5c1b	20	-0.0394568	0.442175	0.518665
ENSMUSG00000021193	Pitrm1	MGI:1916867	69617	Pitrm1	18	-0.0394488	0.334193	0.458851
ENSMUSG00000090966	Vmn2r116	MGI:3646674	619697	Vmn2r116	20	-0.0394325	0.604862	0.59089
ENSMUSG00000096108	Ighv11-2	MGI:4947968	780818	Ighv11-2	19	-0.0394012	0.53592	0.562341
ENSMUSG00000094285	Olfr743	MGI:3030577	219019	Olfr743	16	-0.039385	0.807011	0.65809
ENSMUSG00000023826	Park2	MGI:1355296	50873	Park2	20	-0.0393592	0.908207	0.686684
ENSMUSG00000061561	Olfr373	MGI:3030207	258532	Olfr373	20	-0.0393328	0.364144	0.478029
ENSMUSG00000091129	Iqcf6	MGI:3781315	100041096	Iqcf6	20	-0.0393161	0.948055	0.69645
ENSMUSG00000040065	Pfpl	MGI:1860266	56093	Pfpl	20	-0.0392807	0.21024	0.371765
ENSMUSG00000038914	Dido1	MGI:1344352	23856	Dido1	20	-0.0392666	0.474392	0.534155
ENSMUSG00000028145	Them4	MGI:1923028	75778	Them4	19	-0.0391928	0.3597	0.47523
ENSMUSG00000061490	Ube2d4	MGI:3644823	546638	Ube2d4	20	-0.0391486	0.787699	0.651999
ENSMUSG00000063889	Crem	MGI:88495	12916	Crem	20	-0.039028	0.298839	0.437063
ENSMUSG00000031641	Cbr4	MGI:2384567	234309	Cbr4	18	-0.0390194	0.576932	0.579896
ENSMUSG00000021469	Msx2	MGI:97169	17702	Msx2	18	-0.038997	0.79946	0.65552
ENSMUSG00000034998	Foxn2	MGI:1347478	14236	Foxn2	17	-0.038975	0.136224	0.305226
ENSMUSG00000073795	6430531B16Rik	MGI:2685939	381933	6430531B16Rik	20	-0.03881	0.748262	0.640207
ENSMUSG00000075167	Olfr1101	MGI:3030935	258584	Olfr1101	20	-0.0387297	0.88179	0.680136
ENSMUSG00000027478	Dnmt3b	MGI:1261819	13436	Dnmt3b	20	-0.03868	0.712871	0.629563
ENSMUSG00000055148	Klf2	MGI:1342772	16598	Klf2	20	-0.0386661	0.720752	0.631304
ENSMUSG00000097821	C130032M10Rik	MGI:3642482	791362	C130032M10Rik	20	-0.0386278	0.842508	0.669357
ENSMUSG00000055421	Pcdh9	MGI:1306801	211712	Pcdh9	18	-0.0385978	0.786406	0.651793
ENSMUSG00000022864	D16Ertd472e	MGI:1196400	67102	D16Ertd472e	20	-0.0385128	0.551669	0.570426
ENSMUSG00000075330	A930003A15Rik	MGI:1915412	68162	A930003A15Rik	20	-0.0385084	0.688973	0.62178
ENSMUSG00000020838	Slc6a4	MGI:96285	15567	Slc6a4	20	-0.0384767	0.828005	0.665519
ENSMUSG00000049894	Olfr808	MGI:3030642	258930	Olfr808	20	-0.0384101	0.811302	0.659833
ENSMUSG00000028344	Invs	MGI:1335082	16348	Invs	16	-0.0384037	0.190006	0.354922
ENSMUSG00000073937	Olfr633	MGI:3030467	258351	Olfr633	19	-0.0383459	0.697148	0.624438
ENSMUSG00000026873	Phf19	MGI:1921266	74016	Phf19	20	-0.0383066	0.633228	0.600995
ENSMUSG00000023036	Pcdhga9	MGI:1935203	93707	Pcdhgc4	20	-0.0382741	0.490398	0.541699
ENSMUSG00000026790	Odf2	MGI:1098824	18286	Odf2	15	-0.038269	0.905138	0.686216
ENSMUSG00000029247	Paics	MGI:1914304	67054	Paics	20	-0.038188	0.886572	0.6813
ENSMUSG00000033460	Armcx1	MGI:1925498	78248	Armcx1	20	-0.0380991	0.748789	0.640321
ENSMUSG00000020905	Usp43	MGI:2444541	216835	Usp43	20	-0.0380933	0.581091	0.581198
ENSMUSG00000054258	Gm5082	MGI:3644232	328231	Gm5082	20	-0.0380837	0.615522	0.594368
ENSMUSG00000039682	Lap3	MGI:1914238	66988	Lap3	20	-0.038062	0.588917	0.584276
ENSMUSG00000055013	Agap1	MGI:2653690	347722	Agap1	16	-0.0379539	0.772443	0.647256
ENSMUSG00000031681	Smad1	MGI:109452	17125	Smad1	20	-0.0379276	0.60353	0.590584
ENSMUSG00000034813	Grip1	MGI:1921303	74053	Grip1	18	-0.0379099	0.922317	0.690887
ENSMUSG00000027514	Zbp1	MGI:1927449	58203	Zbp1	16	-0.0378751	0.729798	0.634641
ENSMUSG00000033940	Brk1	MGI:1915406	101314	Brk1	20	-0.0378577	0.0847833	0.239791
ENSMUSG00000040690	Col16a1	MGI:1095396	107581	Col16a1	20	-0.0378285	0.491833	0.542399
ENSMUSG00000091950	Olfr421-ps1	MGI:3030255	258715	Olfr421-ps1	18	-0.037828	0.746933	0.640048
ENSMUSG00000017311	Pyy	MGI:99924	217212	Pyy	20	-0.0377922	0.377584	0.485892
ENSMUSG00000096330	Gm21976	MGI:5439445	102637808	Gm21976	18	-0.0377434	0.536081	0.562292
ENSMUSG00000005952	Trpv1	MGI:1341787	193034	Trpv1	18	-0.037672	0.892083	0.682661
ENSMUSG00000030671	Pde3b	MGI:1333863	18576	Pde3b	20	-0.0376645	0.740927	0.638439
ENSMUSG00000074664	A830092H15Rik	MGI:3698881	100379095	A830092H15Rik	20	-0.0376609	0.933911	0.693335
ENSMUSG00000039130	Zc3hc1	MGI:1916023	232679	Zc3hc1	19	-0.0376466	0.530381	0.55982
ENSMUSG00000003070	Efna2	MGI:102707	13637	Efna2	14	-0.0376443	0.110158	0.274422
ENSMUSG00000014453	Blk	MGI:88169	12143	Blk	20	-0.0376395	0.963706	0.701379
ENSMUSG00000032900	1700065I17Rik	MGI:1914593	67343	Tex43	20	-0.0375957	0.695143	0.623984
ENSMUSG00000035352	Ccl12	MGI:108224	20293	Ccl12	16	-0.0374876	0.49013	0.541624
ENSMUSG00000096621	Gm5849	MGI:3645655	545541	Gm5849	19	-0.0374101	0.551767	0.570418
ENSMUSG00000018476	Kdm6b	MGI:2448492	216850	Kdm6b	18	-0.0373474	0.409565	0.502974
ENSMUSG00000027674	Pex5l	MGI:1916672	58869	Pex5l	20	-0.0373277	0.643773	0.604817
ENSMUSG00000027282	Mtch2	MGI:1929260	56428	Mtch2	15	-0.0373168	0.69013	0.622132
ENSMUSG00000073926	Olfr653	MGI:3030487	57250	Olfr653	16	-0.0372204	0.70842	0.628125
ENSMUSG00000092518	Fam71e2	MGI:3045311	243822	Fam71e2	20	-0.037218	0.933878	0.693375
ENSMUSG00000050150	Slc9b1	MGI:1921696	74446	Slc9b1	20	-0.0372099	0.882345	0.680306
ENSMUSG00000026017	Carf	MGI:2182269	241066	Carf	20	-0.0371892	0.641711	0.604104
ENSMUSG00000040264	Gbp5	MGI:95666	14468	Gbp2b	17	-0.0371671	0.681604	0.619051
ENSMUSG00000027569	Mrgbp	MGI:1920497	73247	Mrgbp	20	-0.0371478	0.845771	0.670278
ENSMUSG00000026869	Psmd5	MGI:1914248	66998	Psmd5	20	-0.0371436	0.746763	0.640071
ENSMUSG00000026670	Uap1	MGI:1334459	107652	Uap1	20	-0.0371014	0.990346	0.707857
ENSMUSG00000078719	Msmp	MGI:3652339	100039672	Msmp	20	-0.037058	0.920567	0.690309
ENSMUSG00000041231	Ublcp1	MGI:1933105	79560	Ublcp1	20	-0.0370163	0.821418	0.663376
ENSMUSG00000072620	Slfn2	MGI:1313258	20556	Slfn2	20	-0.0369626	0.847928	0.670841
ENSMUSG00000026837	Col5a1	MGI:88457	12831	Col5a1	20	-0.0369243	0.974296	0.703914
ENSMUSG00000094311	Rfpl4b	MGI:2684908	215919	Rfpl4b	16	-0.0369141	0.976093	0.704272
ENSMUSG00000062511	4930512M02Rik	MGI:1922360	102631730	4930512M02Rik	13	-0.0369028	0.34347	0.46452
ENSMUSG00000069806	Cacng7	MGI:1932374	81904	Cacng7	20	-0.0368944	0.871872	0.677571
ENSMUSG00000091474	2610021A01Rik	MGI:1922662	668572	2610021A01Rik	20	-0.0368469	0.459498	0.52707
ENSMUSG00000032323	Cyp11a1	MGI:88582	13070	Cyp11a1	18	-0.036764	0.718259	0.631061
ENSMUSG00000024771	Lipk	MGI:2679259	240633	Lipk	20	-0.0367571	0.591966	0.585691
ENSMUSG00000079414	Gm11110	MGI:3779362	100169874	Gm11110	20	-0.0367191	0.753979	0.641819
ENSMUSG00000010529	Gm266	MGI:2685112	212539	Gm266	20	-0.0366776	0.48952	0.541466
ENSMUSG00000001036	Epn2	MGI:1333766	13855	Epn2	18	-0.0366687	0.635196	0.601737
ENSMUSG00000036964	Trim17	MGI:1861440	56631	Trim17	16	-0.036662	0.395668	0.49531
ENSMUSG00000042712	Wbp5	MGI:109567	22381	Tceal9	20	-0.0366379	0.782247	0.650704
ENSMUSG00000039342	Ankar	MGI:2442559	319695	Ankar	18	-0.036607	0.977406	0.704624
ENSMUSG00000017724	Etv4	MGI:99423	18612	Etv4	18	-0.036569	0.678694	0.617859
ENSMUSG00000096708	Olfr1475	MGI:3031309	258298	Olfr1475	20	-0.0365669	0.79193	0.653404
ENSMUSG00000038495	Otud7b	MGI:2654703	229603	Otud7b	14	-0.0365241	0.486497	0.540515
ENSMUSG00000095309	Vmn1r125	MGI:3704112	667215	Vmn1r125	14	-0.0365044	0.740678	0.638292
ENSMUSG00000030016	Zfml	MGI:1203484	18139	Zfp638	20	-0.0364944	0.784802	0.651162
ENSMUSG00000043340	6530409C15Rik	MGI:1923474	76224	6530409C15Rik	20	-0.0364647	0.916716	0.689298
ENSMUSG00000060699	Vmn1r35	MGI:2159444	171185	Vmn1r35	20	-0.0364478	0.885268	0.680975
ENSMUSG00000031738	Irx6	MGI:1927642	64379	Irx6	20	-0.0364137	0.709263	0.628324
ENSMUSG00000004748	Mtfp1	MGI:1916686	67900	Mtfp1	20	-0.0363981	0.61418	0.593849
ENSMUSG00000067571	Ms4a15	MGI:3617853	545279	Ms4a15	18	-0.0363979	0.357365	0.473802
ENSMUSG00000028681	Ptch2	MGI:1095405	19207	Ptch2	16	-0.0363717	0.969082	0.702679
ENSMUSG00000095197	Ighv1-59	MGI:3644474	432708	Ighv1-59	20	-0.0363408	0.629195	0.599444
ENSMUSG00000097405	D630044L22Rik	MGI:3709661	240054	D630044L22Rik	20	-0.0362587	0.28343	0.426985
ENSMUSG00000046435	Gm13078	MGI:3650231	277666	Gm13078	19	-0.0362311	0.963259	0.70118
ENSMUSG00000034768	Asb16	MGI:2654437	217217	Asb16	19	-0.0361812	0.863949	0.675194
ENSMUSG00000089783	Gm454	MGI:2685300	243303	Gm454	20	-0.0361527	0.339576	0.461715
ENSMUSG00000032257	Ankk1	MGI:3045301	244859	Ankk1	20	-0.0361261	0.819755	0.662824
ENSMUSG00000030613	Ccdc90b	MGI:1913615	66365	Ccdc90b	18	-0.0360901	0.745195	0.639808
ENSMUSG00000061777	Olfr126				16	-0.0360678	0.295631	0.43476
ENSMUSG00000026202	Tuba4a	MGI:1095410	22145	Tuba4a	18	-0.0360678	0.71957	0.631154
ENSMUSG00000094829	Gm21809	MGI:5433973	102637013	Gm21809	18	-0.0360418	0.441127	0.518184
ENSMUSG00000034151	Zbbx	MGI:2674085	213234	Zbbx	18	-0.0360406	0.466001	0.530743
ENSMUSG00000050105	Grrp1	MGI:1919940	72690	Grrp1	20	-0.036002	0.827951	0.665508
ENSMUSG00000044633	B530045E10Rik	MGI:2445145	320966	B530045E10Rik	20	-0.0358317	0.353557	0.471216
ENSMUSG00000044982	Sft2d3	MGI:1914408	67158	Sft2d3	18	-0.0357498	0.825196	0.664807
ENSMUSG00000048996	Olfr1366	MGI:3031200	258280	Olfr1366	18	-0.0357394	0.822408	0.663911
ENSMUSG00000066682	Pilrb2	MGI:2450535	545812	Pilrb2	20	-0.0357341	0.358647	0.474805
ENSMUSG00000024030	Abcg1	MGI:107704	11307	Abcg1	20	-0.0357293	0.736957	0.637113
ENSMUSG00000096266	Gm20808				18	-0.0357225	0.787537	0.652065
ENSMUSG00000024064	Galnt14	MGI:1918935	71685	Galnt14	20	-0.0356884	0.5614	0.57391
ENSMUSG00000031347	Cetn2	MGI:1347085	26370	Cetn2	20	-0.035517	0.764449	0.644515
ENSMUSG00000040618	Pck2	MGI:1860456	74551	Pck2	19	-0.0354977	0.763657	0.644583
ENSMUSG00000056476	Med12l	MGI:2139916	329650	Med12l	20	-0.0354873	0.979464	0.705044
0None	none				719	-0.0354771	0.494165	0.543532
ENSMUSG00000016520	Lnx2	MGI:2155959	140887	Lnx2	20	-0.0354489	0.548904	0.568871
ENSMUSG00000039555	Cylc2	MGI:1922164	74914	Cylc2	18	-0.0354405	0.965423	0.701497
ENSMUSG00000038080	Kdm1b	MGI:2145261	218214	Kdm1b	19	-0.0354176	0.930345	0.692429
ENSMUSG00000048373	Fgfbp1	MGI:1096350	14181	Fgfbp1	18	-0.0353913	0.80647	0.657979
ENSMUSG00000016028	Celsr1	MGI:1100883	12614	Celsr1	20	-0.03536	0.731748	0.635146
ENSMUSG00000021871	Pnp	MGI:97365	18950	Pnp	20	-0.0353099	0.720889	0.631356
ENSMUSG00000089704	Galnt2	MGI:894694	108148	Galnt2	18	-0.0353035	0.34077	0.462717
ENSMUSG00000027551	Zfp64	MGI:107342	22722	Zfp64	20	-0.035252	0.785508	0.651348
ENSMUSG00000078632	Lrrc37a	MGI:2685097	237954	Lrrc37a	20	-0.035218	0.834443	0.667292
ENSMUSG00000038523	1700003F12Rik	MGI:1922730	75480	1700003F12Rik	18	-0.0351747	0.558737	0.573136
ENSMUSG00000019826	Zbtb24	MGI:3039618	268294	Zbtb24	20	-0.0351638	0.766498	0.645271
ENSMUSG00000058291	Zfp68	MGI:1344427	24135	Zfp68	20	-0.0351273	0.945033	0.695993
ENSMUSG00000063275	Ptpla	MGI:1353592	30963	Hacd1	20	-0.0351256	0.998094	0.709834
ENSMUSG00000042761	Mrap2	MGI:3609239	244958	Mrap2	20	-0.0351068	0.662064	0.612261
ENSMUSG00000090724	4930542C12Rik	MGI:1914898	67648	4930542C12Rik	14	-0.0350487	0.84976	0.671277
ENSMUSG00000091215	Gm17252	MGI:4936886	100312987	Pate1	20	-0.0350453	0.621414	0.596369
ENSMUSG00000045065	9930022D16Rik	MGI:2444178	320509	9930022D16Rik	20	-0.0350395	0.414057	0.505586
ENSMUSG00000070875	Olfr1100	MGI:3030934	258587	Olfr1100	20	-0.0349741	0.970091	0.703065
ENSMUSG00000020182	Ddc	MGI:94876	13195	Ddc	20	-0.0349237	0.74212	0.638789
ENSMUSG00000001014	Icam4	MGI:1925619	78369	Icam4	20	-0.0349215	0.150922	0.320054
ENSMUSG00000075121	Olfr1195	MGI:3031029	258748	Olfr1195	20	-0.0348945	0.82114	0.663382
ENSMUSG00000020386	Sar1b	MGI:1913647	66397	Sar1b	18	-0.0348913	0.406746	0.501484
ENSMUSG00000045318	Adra2c	MGI:87936	11553	Adra2c	20	-0.0348845	0.836213	0.667721
ENSMUSG00000037477	Tbx10	MGI:1261436	109575	Tbx10	18	-0.0348783	0.374448	0.484159
ENSMUSG00000095138	Olfr781	MGI:3030615	258723	Olfr781	20	-0.0348667	0.736981	0.637101
ENSMUSG00000073700	Klhl21	MGI:1919288	242785	Klhl21	15	-0.0348613	0.863597	0.675147
ENSMUSG00000052551	Adarb2	MGI:2151118	94191	Adarb2	20	-0.0348576	0.330101	0.45667
ENSMUSG00000020412	Ascc2	MGI:1922702	75452	Ascc2	17	-0.0348366	0.581196	0.581267
0Safe	safe				706	-0.0348071	0.225506	0.384243
ENSMUSG00000020392	Cdkn2aipnl	MGI:1261797	52626	Cdkn2aipnl	18	-0.0348037	0.768557	0.6457
ENSMUSG00000024816	Frmd8	MGI:1914707	67457	Frmd8	18	-0.0347599	0.721382	0.631243
ENSMUSG00000026355	Mcm6	MGI:1298227	17219	Mcm6	8	-0.0347103	0.763231	0.644492
ENSMUSG00000074909	Ranbp6	MGI:2683212	240614	Ranbp6	20	-0.0347047	0.914192	0.688612
ENSMUSG00000045202	Olfr123	MGI:2177506	258623	Olfr123	18	-0.034692	0.843193	0.669672
ENSMUSG00000027482	Bpifa3	MGI:1920638	73388	Bpifa3	20	-0.0345443	0.651291	0.607453
ENSMUSG00000066975	Cryba4	MGI:102716	12959	Cryba4	20	-0.0344955	0.87381	0.678038
ENSMUSG00000013878	Rnf170	MGI:1924983	77733	Rnf170	19	-0.0344467	0.449114	0.522203
ENSMUSG00000096197	4930555G01Rik	MGI:1922055	108978	4930555G01Rik	2	-0.0344327	0.99091	0.707886
ENSMUSG00000041733	Coq5	MGI:1098643	52064	Coq5	20	-0.0344025	0.654959	0.609264
ENSMUSG00000030067	Foxp1	MGI:1914004	108655	Foxp1	20	-0.0343747	0.976055	0.704276
ENSMUSG00000030207	8430419L09Rik	MGI:1921775	74525	Fam234b	20	-0.0343423	0.176463	0.343452
ENSMUSG00000002325	Irf9	MGI:107587	16391	Irf9	18	-0.0343253	0.410058	0.503199
ENSMUSG00000057203	Vmn1r234	MGI:2159635	171232	Vmn1r234	17	-0.0342912	0.312337	0.446039
ENSMUSG00000025645	Ccdc51	MGI:1913908	66658	Ccdc51	18	-0.034232	0.867413	0.676015
ENSMUSG00000060716	Plekhh1	MGI:2144989	211945	Plekhh1	20	-0.0341465	0.725923	0.633067
ENSMUSG00000063452	Olfr800				20	-0.0341016	0.767186	0.645315
ENSMUSG00000057228	Aadat	MGI:1345167	23923	Aadat	20	-0.0341011	0.508034	0.549446
ENSMUSG00000075214	Olfr1002	MGI:3030836	258566	Olfr1002	20	-0.0340367	0.950157	0.69708
ENSMUSG00000021390	Ogn	MGI:109278	18295	Ogn	17	-0.034005	0.342739	0.463995
ENSMUSG00000024645	Timm21	MGI:1920595	67105	Timm21	20	-0.0339458	0.82627	0.665376
ENSMUSG00000028636	Ppcs	MGI:1915237	106564	Ppcs	20	-0.0339165	0.570048	0.577119
ENSMUSG00000020260	Pofut2	MGI:1916863	80294	Pofut2	17	-0.0339041	0.532415	0.560582
ENSMUSG00000022022	Mtrf1	MGI:2384815	211253	Mtrf1	20	-0.0338359	0.741509	0.638601
ENSMUSG00000072812	Ahnak2	MGI:2144831	100041194	Ahnak2	20	-0.0338102	0.396623	0.495969
ENSMUSG00000044408	Sptssa	MGI:1913399	104725	Sptssa	19	-0.03376	0.398325	0.496683
ENSMUSG00000046438	Scgb2b24	MGI:2655741	233090	Scgb2b24	17	-0.0337023	0.912859	0.688438
ENSMUSG00000070527	Mkrn3	MGI:2181178	22652	Mkrn3	15	-0.0336302	0.297825	0.436327
ENSMUSG00000018507	Trpv2	MGI:1341836	22368	Trpv2	18	-0.033551	0.571032	0.577684
ENSMUSG00000037872	Darc	MGI:1097689	13349	Ackr1	18	-0.0334793	0.31003	0.444425
ENSMUSG00000062873	Olfr1355	MGI:3031189	257734	Olfr1355	20	-0.0334326	0.727254	0.633684
ENSMUSG00000075069	Olfr1264	MGI:3031098	258206	Olfr1264	19	-0.0334294	0.745381	0.639866
ENSMUSG00000078554	Fam229a	MGI:1915483	68233	Fam229a	20	-0.0333963	0.952358	0.697654
ENSMUSG00000024737	Slc15a3	MGI:1929691	65221	Slc15a3	16	-0.0333007	0.984315	0.706562
ENSMUSG00000050730	Arhgap42	MGI:1918794	71544	Arhgap42	18	-0.0332994	0.94369	0.695729
ENSMUSG00000051050	Spink14	MGI:3646952	433178	Spink14	16	-0.0332889	0.547194	0.567895
ENSMUSG00000026630	Batf3	MGI:1925491	381319	Batf3	20	-0.0332724	0.668267	0.614359
ENSMUSG00000025575	Cant1	MGI:1923275	76025	Cant1	20	-0.0332714	0.570802	0.57756
ENSMUSG00000003923	Tfam	MGI:107810	21780	Tfam	16	-0.0332674	0.311052	0.445065
ENSMUSG00000074890	Lcmt2	MGI:1353659	329504	Lcmt2	20	-0.0332625	0.921156	0.690495
ENSMUSG00000086727	4931428L18Rik	MGI:1918238	70988	4931428L18Rik	18	-0.0332258	0.796537	0.654842
ENSMUSG00000025557	Slc15a1	MGI:1861376	56643	Slc15a1	20	-0.0332202	0.908316	0.686734
ENSMUSG00000094885	Ott	MGI:107573	18422	Ott	18	-0.0332103	0.60631	0.591344
ENSMUSG00000095621	Gm15085	MGI:3712210	100039934	Gm15085	18	-0.0332103	0.60631	0.591344
ENSMUSG00000018446	C1qbp	MGI:1194505	12261	C1qbp	20	-0.0331248	0.92368	0.691334
ENSMUSG00000096499	Ighv1-5	MGI:3704121	668469	Ighv1-5	20	-0.0331216	0.697193	0.624444
ENSMUSG00000062093	Gm10110	MGI:3641718		Gm10110	16	-0.0331132	0.555358	0.57133
ENSMUSG00000020883	Fbxl20	MGI:1919444	72194	Fbxl20	16	-0.0330998	0.866779	0.675877
ENSMUSG00000070337	Gpr179	MGI:2443409	217143	Gpr179	20	-0.0330928	0.878854	0.679809
ENSMUSG00000022704	Qtrtd1	MGI:1922194	106248	Qtrtd1	20	-0.0330803	0.708527	0.628048
ENSMUSG00000027997	Casp6	MGI:1312921	12368	Casp6	16	-0.0330616	0.323478	0.452517
ENSMUSG00000004980	Hnrnpa2b1	MGI:104819	53379	Hnrnpa2b1	20	-0.0329874	0.661747	0.612072
ENSMUSG00000074261	Gm7092	MGI:3646269	632778	Erich4	20	-0.0326539	0.97268	0.703497
ENSMUSG00000050567	Maml1	MGI:1890504	103806	Maml1	19	-0.0325842	0.776007	0.64847
ENSMUSG00000023367	Tmem176a	MGI:1913308	66058	Tmem176a	20	-0.0325488	0.88794	0.681739
ENSMUSG00000028580	Pum1	MGI:1931749	80912	Pum1	20	-0.0325467	0.978194	0.704911
ENSMUSG00000036957	Lrfn3	MGI:2442512	233067	Lrfn3	20	-0.0324909	0.799442	0.655538
ENSMUSG00000075384	Olfr3	MGI:102697	18328	Olfr3	19	-0.0324778	0.777374	0.64881
ENSMUSG00000052026	Slc6a7	MGI:2147363	240332	Slc6a7	20	-0.0324709	0.620867	0.596479
ENSMUSG00000028536	2610528J11Rik	MGI:1913701	66451	2610528J11Rik	20	-0.0324687	0.938319	0.694322
ENSMUSG00000032808	Cyp2c38	MGI:1306819	13097	Cyp2c38	16	-0.032447	0.440576	0.517838
ENSMUSG00000040462	Os9	MGI:1924301	216440	Os9	18	-0.0324454	0.691283	0.622515
ENSMUSG00000035642	Aamdc	MGI:1913523	66273	Aamdc	20	-0.0322984	0.823277	0.664118
ENSMUSG00000047921	Trappc9	MGI:1923760	76510	Trappc9	20	-0.0322893	0.561763	0.573956
ENSMUSG00000095508	Gm20812	MGI:5434168	108168614	Gm20812	19	-0.0322209	0.998864	0.71007
ENSMUSG00000026601	Axdnd1	MGI:1924602	77352	Axdnd1	20	-0.0322199	0.654177	0.609025
ENSMUSG00000057182	Scn3a	MGI:98249	20269	Scn3a	20	-0.0322121	0.581091	0.581198
ENSMUSG00000055960	Skint4	MGI:2444425	320640	Skint4	18	-0.0321679	0.889942	0.682147
ENSMUSG00000028441	1110017D15Rik	MGI:1920971	73721	1110017D15Rik	20	-0.0321584	0.734176	0.635962
ENSMUSG00000071517	Gm10334	MGI:3641889	100040233	Gm10334	12	-0.0321358	0.714535	0.629833
ENSMUSG00000096071	Vmn1r143	MGI:3644289	667469	Vmn1r143	12	-0.0321099	0.871139	0.677488
ENSMUSG00000094735	Vmn1r95	MGI:3852449	100312475	Vmn1r95	10	-0.0321099	0.97911	0.705102
ENSMUSG00000017764	Zswim1	MGI:1919221	71971	Zswim1	20	-0.0320997	0.537214	0.562825
ENSMUSG00000090629	Olfr180	MGI:3030014	258178	Olfr180	20	-0.0320746	0.585298	0.583108
ENSMUSG00000032422	Snx14	MGI:2155664	244962	Snx14	20	-0.0320264	0.630283	0.599707
ENSMUSG00000050856	Atp5k	MGI:106636	11958	Atp5k	20	-0.0319771	0.919939	0.690061
ENSMUSG00000089798	1700028K03Rik	MGI:1923671	76421	1700028K03Rik	20	-0.0319745	0.893595	0.683046
ENSMUSG00000029557	Ftsj2	MGI:1915267	68017	Mrm2	18	-0.0319073	0.887429	0.681572
ENSMUSG00000094237	AF067063	MGI:2687009	380878	AF067063	20	-0.0318701	0.82883	0.665523
ENSMUSG00000094637	Vmn1r204	MGI:3651399	632793	Vmn1r204	20	-0.0318699	0.23228	0.389612
ENSMUSG00000036395	Glb1l2	MGI:2388283	244757	Glb1l2	20	-0.0318443	0.249932	0.402868
ENSMUSG00000021441	Cts6	MGI:1889619	58518	Cts6	20	-0.0317802	0.794265	0.654134
ENSMUSG00000012296	Tjap1	MGI:1921344	74094	Tjap1	20	-0.0317643	0.689618	0.621878
ENSMUSG00000091619	Gm3625	MGI:3781801	100042014	Gm3625	20	-0.0316569	0.422061	0.509839
ENSMUSG00000095276	Gm581	MGI:2685427	100039953	Gfy	20	-0.0316435	0.466724	0.531044
ENSMUSG00000029376	Mthfd2l	MGI:1915871	665563	Mthfd2l	19	-0.0316429	0.619537	0.595941
ENSMUSG00000091376	Aadacl2	MGI:3646333	639634	Aadacl2	20	-0.0316294	0.98332	0.706036
ENSMUSG00000028707	Dmbx1	MGI:2153518	140477	Dmbx1	19	-0.0316219	0.453529	0.524557
ENSMUSG00000027244	Atg13	MGI:1196429	51897	Atg13	20	-0.0315799	0.640324	0.603673
ENSMUSG00000002103	Acp2	MGI:87882	11432	Acp2	18	-0.0315595	0.826982	0.665453
ENSMUSG00000027860	Vangl1	MGI:2159344	229658	Vangl1	20	-0.0315377	0.591386	0.585509
ENSMUSG00000093812	Gm5627	MGI:3645308	434510	Gm5627	19	-0.0315002	0.355947	0.472771
ENSMUSG00000044724	Gpr152	MGI:2685519	269053	Gpr152	20	-0.0314986	0.979837	0.705094
ENSMUSG00000045421	Olfr1390	MGI:3031224	259068	Olfr1390	20	-0.0314551	0.303637	0.440865
ENSMUSG00000020978	Klhdc2	MGI:1916804	69554	Klhdc2	20	-0.0314332	0.991465	0.708034
ENSMUSG00000039738	Slx4	MGI:106299	52864	Slx4	20	-0.031338	0.715996	0.630198
ENSMUSG00000021144	Mta1	MGI:2150037	116870	Mta1	20	-0.0312998	0.362846	0.476942
ENSMUSG00000037190	Cyb561d2	MGI:1929280	56368	Cyb561d2	19	-0.0312743	0.566171	0.575851
ENSMUSG00000027284	Cdan1	MGI:1916218	68968	Cdan1	13	-0.0312619	0.988735	0.707702
ENSMUSG00000037736	Limch1	MGI:1924819	77569	Limch1	16	-0.0312517	0.431544	0.514596
ENSMUSG00000047988	4933428G20Rik	MGI:1918475	100141474	4933428G20Rik	20	-0.0312163	0.929796	0.692242
ENSMUSG00000031584	Gsr	MGI:95804	14782	Gsr	20	-0.0312149	0.584727	0.582718
ENSMUSG00000035459	Stab2	MGI:2178743	192188	Stab2	20	-0.031129	0.720631	0.631232
ENSMUSG00000074776	Gm10754	MGI:3642925	100038699	Gm10754	14	-0.0310235	0.973764	0.70378
ENSMUSG00000074102	Rbm15b	MGI:1923598	109095	Rbm15b	20	-0.0309919	0.494909	0.543834
ENSMUSG00000094187	Vmn1r170	MGI:3644326	546944	Vmn1r170	20	-0.0309554	0.416278	0.506926
ENSMUSG00000061186	Sfmbt2	MGI:2447794	353282	Sfmbt2	20	-0.0309499	0.958593	0.699477
ENSMUSG00000089724	Krtap4-8	MGI:3652306	665992	Krtap4-8	20	-0.0308308	0.975599	0.704134
ENSMUSG00000045875	Adra1a	MGI:104773	11549	Adra1a	20	-0.0307564	0.756235	0.642594
ENSMUSG00000006418	Rnf114	MGI:1933159	81018	Rnf114	18	-0.0307477	0.488415	0.541054
ENSMUSG00000011486	Slc25a41	MGI:2144215	103775	Slc25a41	20	-0.0307222	0.862009	0.674879
ENSMUSG00000032807	Alox12b	MGI:1274782	11686	Alox12b	20	-0.0307143	0.962607	0.701082
ENSMUSG00000029171	Pgm1	MGI:97564	66681	Pgm1	20	-0.0306655	0.681555	0.619041
ENSMUSG00000070546	Mrgprb3	MGI:3033117	404238	Mrgprb3	20	-0.0305315	0.718297	0.63106
ENSMUSG00000025991	Cps1	MGI:891996	227231	Cps1	18	-0.0305204	0.907774	0.686516
ENSMUSG00000039637	Coro7	MGI:1926135	78885	Coro7	20	-0.0305106	0.783123	0.650833
ENSMUSG00000025089	Gfra1	MGI:1100842	14585	Gfra1	16	-0.0304965	0.609992	0.59241
ENSMUSG00000057766	Ankrd29	MGI:2687055	225187	Ankrd29	20	-0.0304659	0.61059	0.592636
ENSMUSG00000025318	Jph3	MGI:1891497	57340	Jph3	20	-0.0304652	0.612714	0.593279
ENSMUSG00000028989	Angptl7	MGI:3605801	654812	Angptl7	20	-0.030428	0.722492	0.631704
ENSMUSG00000054013	Tmem179	MGI:2144891	104885	Tmem179	20	-0.0304048	0.74703	0.639861
ENSMUSG00000074928	Krtap14	MGI:1346079	23927	Krtap14	18	-0.0303843	0.187565	0.352715
ENSMUSG00000044243	Bhlha9	MGI:2444198	320522	Bhlha9	20	-0.0303569	0.655227	0.609339
ENSMUSG00000094559	Cyp2d34	MGI:2385022	223706	Cyp2d34	20	-0.0302796	0.733149	0.635581
ENSMUSG00000022323	Hrsp12	MGI:1095401	15473	Rida	20	-0.0302788	0.579646	0.580969
ENSMUSG00000029552	Tes	MGI:105081	21753	Tes	20	-0.0302291	0.313512	0.446695
ENSMUSG00000024670	Cd6	MGI:103566	12511	Cd6	20	-0.0302284	0.879676	0.6797
ENSMUSG00000001496	Nkx2-1	MGI:108067	21869	Nkx2-1	20	-0.030102	0.743067	0.639164
ENSMUSG00000005981	Trap1	MGI:1915265	68015	Trap1	11	-0.0301	0.317611	0.448716
ENSMUSG00000035173	A630007B06Rik	MGI:2445022	213993	Ccdc186	20	-0.0300742	0.366538	0.479582
ENSMUSG00000034881	Tbxa2r	MGI:98496	21390	Tbxa2r	17	-0.0300231	0.51677	0.552928
ENSMUSG00000037221	Mospd3	MGI:1916179	68929	Mospd3	20	-0.0300151	0.670799	0.615467
ENSMUSG00000078868	Gm14412	MGI:3652251	102640477	Gm14412	13	-0.0299211	0.741528	0.638584
ENSMUSG00000047617	BC029214	MGI:2442831	227622	BC029214	20	-0.0299206	0.454772	0.525098
ENSMUSG00000034177	Rnf43	MGI:2442609	207742	Rnf43	20	-0.0298543	0.909728	0.687226
ENSMUSG00000064288	Hist1h4k	MGI:2448439	319160	Hist1h4k	20	-0.0298454	0.991954	0.708072
ENSMUSG00000056770	Setd3	MGI:1289184	52690	Setd3	19	-0.0297509	0.507496	0.54923
ENSMUSG00000028004	Npy2r	MGI:108418	18167	Npy2r	20	-0.0297377	0.551337	0.570373
ENSMUSG00000097845	A230020J21Rik	MGI:3704207	100125339	A230020J21Rik	16	-0.0297219	0.660832	0.611714
ENSMUSG00000068923	Syt11	MGI:1859547	229521	Syt11	19	-0.0296688	0.104311	0.267615
ENSMUSG00000005054	Cstb	MGI:109514	13014	Cstb	16	-0.0296663	0.890008	0.682166
ENSMUSG00000097509	B230322F03Rik	MGI:3704291	100306959	B230322F03Rik	20	-0.0294123	0.863257	0.675173
ENSMUSG00000091933	Gm8857	MGI:3648006	667880	Gm8857	20	-0.0293974	0.234138	0.390671
ENSMUSG00000025867	Cplx2	MGI:104726	12890	Cplx2	16	-0.0293807	0.718818	0.63104
ENSMUSG00000037410	Tbc1d2b	MGI:1914266	67016	Tbc1d2b	20	-0.029327	0.722825	0.631791
ENSMUSG00000000215	Ins2	MGI:96573	16334	Ins2	18	-0.0293158	0.815908	0.661723
ENSMUSG00000017144	Rnd3	MGI:1921444	74194	Rnd3	20	-0.0292896	0.776111	0.648523
ENSMUSG00000026237	Nmur1	MGI:1341898	14767	Nmur1	20	-0.0292881	0.826767	0.66538
ENSMUSG00000074749	Plk1s1	MGI:2684960	228730	Kiz	19	-0.0292859	0.613182	0.593555
ENSMUSG00000048216	Gpr85	MGI:1927851	64450	Gpr85	20	-0.0292478	0.808791	0.658847
ENSMUSG00000096537	1190003K10Rik	MGI:1916130	68880	1190003K10Rik	18	-0.0292461	0.890404	0.682309
ENSMUSG00000044864	Ankrd50	MGI:2139777	99696	Ankrd50	19	-0.0292362	0.827619	0.665373
ENSMUSG00000033088	Triobp	MGI:1349410	110253	Triobp	20	-0.0292361	0.962234	0.700905
ENSMUSG00000047261	Gap43	MGI:95639	14432	Gap43	19	-0.0292156	0.951035	0.69722
ENSMUSG00000051335	Gfod1	MGI:2145304	328232	Gfod1	20	-0.0291911	0.751135	0.640943
ENSMUSG00000094893	Gm4791	MGI:3779436	215467	Gm4791	18	-0.0290815	0.617712	0.595138
ENSMUSG00000034382	AI661453	MGI:2146908	224833	AI661453	20	-0.0290204	0.519337	0.55436
ENSMUSG00000031737	Irx5	MGI:1859086	54352	Irx5	20	-0.0289643	0.937503	0.694194
ENSMUSG00000066061	Olfr1335	MGI:3031168	435804	Olfr1335	20	-0.028922	0.676543	0.617077
ENSMUSG00000022351	Sqle	MGI:109296	20775	Sqle	18	-0.028894	0.904865	0.686074
ENSMUSG00000058258	Idi1	MGI:2442264	319554	Idi1	14	-0.0288861	0.966396	0.701702
ENSMUSG00000074217	2210011C24Rik	MGI:1917384	70134	2210011C24Rik	18	-0.0288516	0.780845	0.650037
ENSMUSG00000045620	Odf3l1	MGI:2681875	382075	Odf3l1	18	-0.0288231	0.867233	0.675972
ENSMUSG00000096272	Gm21588	MGI:5434943	100862250	Gm21588	19	-0.0287616	0.285134	0.427925
ENSMUSG00000095433	Gm21914	MGI:5434078		Gm21914	19	-0.0287616	0.354761	0.472007
ENSMUSG00000096777	Gm21723	MGI:5433887		Gm21723	19	-0.0287616	0.429253	0.513447
ENSMUSG00000094232	Gm21539	MGI:5434894	100862173	Gm21539	19	-0.0287616	0.414124	0.505477
ENSMUSG00000094444	Gm21562	MGI:5434917	100862209	Gm21562	19	-0.0287616	0.414124	0.505477
ENSMUSG00000096711	Gm21599	MGI:5434954	100862262	Gm21599	19	-0.0287616	0.414124	0.505477
ENSMUSG00000027522	Stx16	MGI:1923396	228960	Stx16	20	-0.0287347	0.815691	0.661712
ENSMUSG00000076479	Trbv26	MGI:98596	110315	Trbv26	20	-0.0285993	0.31682	0.448262
ENSMUSG00000022515	Anks3	MGI:1919865	72615	Anks3	19	-0.0285754	0.457857	0.526041
ENSMUSG00000054074	Skida1	MGI:1919918	72668	Skida1	18	-0.028571	0.95686	0.69884
ENSMUSG00000046675	Tmem251	MGI:2443862	320351	Tmem251	16	-0.0285535	0.433959	0.515695
ENSMUSG00000053253	Ndfip2	MGI:1923523	76273	Ndfip2	20	-0.028513	0.805955	0.657922
ENSMUSG00000002222	Rmnd5a	MGI:1915727	68477	Rmnd5a	20	-0.0285094	0.841876	0.669117
ENSMUSG00000000817	Fasl	MGI:99255	14103	Fasl	18	-0.028498	0.740653	0.638338
ENSMUSG00000023140	Reg2	MGI:97896	19693	Reg2	20	-0.0284542	0.905382	0.686081
ENSMUSG00000034057	Myrfl	MGI:2685085	237558	Myrfl	20	-0.0283429	0.940558	0.694776
ENSMUSG00000040270	Bach2	MGI:894679	12014	Bach2	20	-0.0283392	0.361157	0.476187
0Safe	safe				744	-0.0282487	0.865367	0.675652
ENSMUSG00000018585	Atox1	MGI:1333855	11927	Atox1	20	-0.0282252	0.863629	0.675106
ENSMUSG00000020872	Tac4	MGI:1931130	93670	Tac4	20	-0.0282249	0.89223	0.682677
ENSMUSG00000076477	Trbv21	MGI:98593	100124686	Trbv21	19	-0.0281982	0.778565	0.649337
ENSMUSG00000039372	March4	MGI:2683550	381270	March4	18	-0.0281197	0.914379	0.688625
ENSMUSG00000000263	Glra1	MGI:95747	14654	Glra1	20	-0.0281179	0.334464	0.458952
ENSMUSG00000039599	Fam149b	MGI:2145567	105428	Fam149b	18	-0.0280847	0.340865	0.462769
ENSMUSG00000000183	Fgf6	MGI:95520	14177	Fgf6	20	-0.0280715	0.937578	0.694186
ENSMUSG00000026272	Agxt	MGI:1329033	11611	Agxt	18	-0.0280629	0.227953	0.386183
ENSMUSG00000031634	Ufsp2	MGI:1913679	192169	Ufsp2	20	-0.02796	0.598904	0.588575
ENSMUSG00000039308	Ndst2	MGI:97040	17423	Ndst2	16	-0.027878	0.892551	0.68273
ENSMUSG00000034371	Dak	MGI:2385084	225913	Tkfc	18	-0.0278446	0.55971	0.57341
ENSMUSG00000090330	9130221H12Rik	MGI:1924374	77124	9130221H12Rik	20	-0.027805	0.476674	0.535167
ENSMUSG00000021622	Ckmt2	MGI:1923972	76722	Ckmt2	20	-0.0278048	0.876131	0.678899
ENSMUSG00000074365	Crxos1	MGI:2451355	546024	Crxos	20	-0.0277278	0.912106	0.688126
ENSMUSG00000067924	Cxx1b	MGI:3576504	553127	Cxx1b	20	-0.0276884	0.787569	0.651992
ENSMUSG00000007656	Arpp19	MGI:1891691	59046	Arpp19	18	-0.0276787	0.74701	0.639912
ENSMUSG00000024654	Asrgl1	MGI:1913764	66514	Asrgl1	18	-0.0276492	0.888136	0.681793
ENSMUSG00000048039	Isg20l2	MGI:2140076	229504	Isg20l2	20	-0.0275928	0.636913	0.602485
ENSMUSG00000043019	Edem3	MGI:1914217	66967	Edem3	14	-0.0275556	0.591096	0.585472
ENSMUSG00000025221	Kcnip2	MGI:2135916	80906	Kcnip2	17	-0.0275193	0.83464	0.66735
ENSMUSG00000050248	Evc2	MGI:1915775	68525	Evc2	20	-0.0275055	0.847926	0.670872
ENSMUSG00000051593	Olfr272	MGI:3030106	258836	Olfr272	20	-0.0274456	0.859986	0.674336
ENSMUSG00000003352	Cacnb3	MGI:103307	12297	Cacnb3	20	-0.0274425	0.629112	0.5994
ENSMUSG00000005378	Wbscr22	MGI:1913388	66138	Wbscr22	15	-0.0273833	0.93152	0.692795
ENSMUSG00000053965	Pde5a	MGI:2651499	242202	Pde5a	14	-0.0273602	0.612013	0.593237
ENSMUSG00000024827	Gldc	MGI:1341155	104174	Gldc	20	-0.027311	0.979098	0.705124
ENSMUSG00000078800	Bsph2	MGI:1924934	77684	Bsph2	19	-0.0272868	0.563065	0.574491
ENSMUSG00000040998	Npnt	MGI:2148811	114249	Npnt	18	-0.0272852	0.312539	0.446131
ENSMUSG00000024592	C330018D20Rik	MGI:1924672	77422	C330018D20Rik	20	-0.0272724	0.793423	0.653905
ENSMUSG00000092473	Vmn1r180	MGI:3033485	232962	Vmn1r180	20	-0.0272487	0.685021	0.620212
ENSMUSG00000022491	Glycam1	MGI:95759	14663	Glycam1	17	-0.0271868	0.482732	0.538358
ENSMUSG00000095162	Wdr49				18	-0.0271122	0.602505	0.59015
ENSMUSG00000025402	Nab2	MGI:107563	17937	Nab2	18	-0.0270371	0.706834	0.627747
ENSMUSG00000023093	Gm7257	MGI:3647831	639025	Gm7257	20	-0.0270361	0.887443	0.681551
ENSMUSG00000031775	Pllp	MGI:1915051	67801	Pllp	20	-0.0269953	0.791337	0.65308
ENSMUSG00000054519	Zfp867	MGI:2681848	237775	Zfp867	20	-0.0269936	0.973115	0.703561
ENSMUSG00000013083	2200002J24Rik	MGI:1916397	69147	2200002J24Rik	20	-0.0269844	0.742327	0.638832
ENSMUSG00000009628	Tex15	MGI:1934816	104271	Tex15	15	-0.0269525	0.921328	0.690496
ENSMUSG00000005883	Spo11	MGI:1349669	26972	Spo11	16	-0.0268872	0.981275	0.705441
ENSMUSG00000027871	Hsd3b1	MGI:96233	15492	Hsd3b1	20	-0.0268556	0.581858	0.581464
ENSMUSG00000030413	Pglyrp1	MGI:1345092	21946	Pglyrp1	17	-0.0268353	0.907117	0.686403
ENSMUSG00000042032	Mat2b	MGI:1913667	108645	Mat2b	19	-0.0267839	0.922543	0.690897
ENSMUSG00000010154	Spire2	MGI:2446256	234857	Spire2	20	-0.0267441	0.477677	0.535812
ENSMUSG00000030519	Apba2	MGI:1261791	11784	Apba2	12	-0.0267136	0.855366	0.672532
ENSMUSG00000020483	Dynll2	MGI:1915347	68097	Dynll2	20	-0.0266487	0.909201	0.687052
ENSMUSG00000026867	Gapvd1	MGI:1913941	66691	Gapvd1	19	-0.0266137	0.503167	0.547317
ENSMUSG00000018583	G3bp1	MGI:1351465	27041	G3bp1	19	-0.0266124	0.631935	0.600575
ENSMUSG00000026082	Rev1	MGI:1929074	56210	Rev1	18	-0.026569	0.945965	0.696142
ENSMUSG00000051147	Nat2	MGI:109201	17961	Nat2	18	-0.0265422	0.678863	0.617875
ENSMUSG00000057454	Lypd3	MGI:1919684	72434	Lypd3	18	-0.0265152	0.662569	0.612415
ENSMUSG00000017776	Crk	MGI:88508	12928	Crk	13	-0.0264202	0.754259	0.641855
ENSMUSG00000022442	Ttll1	MGI:2443047	319953	Ttll1	20	-0.0264041	0.901792	0.68544
ENSMUSG00000031749	St3gal2	MGI:99427	20444	St3gal2	18	-0.0264041	0.607106	0.59141
ENSMUSG00000059921	Unc5c	MGI:1095412	22253	Unc5c	20	-0.0263716	0.82315	0.664114
ENSMUSG00000000693	Loxl3	MGI:1337004	16950	Loxl3	20	-0.0263218	0.874554	0.678292
ENSMUSG00000033770	Clcnka	MGI:1329026	12733	Clcnka	20	-0.0263215	0.866176	0.675796
ENSMUSG00000041708	Mpped1	MGI:106316	223726	Mpped1	20	-0.0263171	0.736592	0.636967
ENSMUSG00000078202	Nrarp	MGI:1914372	67122	Nrarp	20	-0.0262736	0.881654	0.680193
ENSMUSG00000058093	AA987161	MGI:2145180	100416706	Zfp729b	20	-0.0262088	0.947124	0.696333
ENSMUSG00000051118	Olfr77	MGI:2153206	258336	Olfr77	20	-0.0261672	0.93876	0.694301
ENSMUSG00000059741	Myl3	MGI:97268	17897	Myl3	20	-0.0261315	0.985814	0.706515
ENSMUSG00000078260	Gm11569	MGI:3709346	670472	Gm11569	20	-0.0260654	0.891703	0.682595
ENSMUSG00000063019	Manbal	MGI:1916411	69161	Manbal	20	-0.0259885	0.805038	0.657636
ENSMUSG00000021693	Kif2a	MGI:108390	16563	Kif2a	17	-0.0259626	0.753108	0.641549
ENSMUSG00000018830	Myh11	MGI:102643	17880	Myh11	18	-0.0259587	0.769961	0.646477
ENSMUSG00000057674	Gm11938	MGI:3651233	100041412	Gm11938	20	-0.0258847	0.979006	0.705152
ENSMUSG00000075585	6330403L08Rik	MGI:1917994	70744	6330403L08Rik	20	-0.0258787	0.977058	0.704467
ENSMUSG00000023949	Tcte1	MGI:98640	21645	Tcte1	20	-0.0258664	0.484025	0.539208
ENSMUSG00000031089	Slc6a14	MGI:1890216	56774	Slc6a14	20	-0.0258507	0.693539	0.623268
ENSMUSG00000079625	Tm4sf19	MGI:3645933	277203	Tm4sf19	18	-0.0258272	0.474886	0.534304
ENSMUSG00000035900	Gramd4	MGI:2676308	223752	Gramd4	20	-0.0258227	0.604271	0.59081
ENSMUSG00000037652	Phc3	MGI:2181434	241915	Phc3	16	-0.0257802	0.820692	0.663185
ENSMUSG00000091821	Srsx	MGI:3777603	100151772	Srsx	15	-0.0257454	0.848614	0.671089
ENSMUSG00000091736	Yy2	MGI:3837947	100073351	Yy2	18	-0.0257159	0.744009	0.639601
ENSMUSG00000040017	Saa4	MGI:98224	20211	Saa4	18	-0.0257	0.621888	0.596472
ENSMUSG00000046031	Fam26f	MGI:2443082	215900	Fam26f	20	-0.0256887	0.583289	0.581999
ENSMUSG00000070305	Mpzl3	MGI:2442647	319742	Mpzl3	20	-0.0256382	0.726175	0.633253
ENSMUSG00000042613	Pbxip1	MGI:2441670	229534	Pbxip1	20	-0.0255178	0.949007	0.696708
ENSMUSG00000030986	Dhx32	MGI:2141813	101437	Dhx32	20	-0.025485	0.95473	0.698226
ENSMUSG00000004939	Nmrk2	MGI:1916814	69564	Nmrk2	20	-0.0254717	0.763694	0.644481
ENSMUSG00000024910	Ctsw	MGI:1338045	13041	Ctsw	17	-0.0254525	0.628101	0.598929
ENSMUSG00000026411	Tmem9	MGI:1913491	66241	Tmem9	17	-0.0254525	0.530083	0.559615
ENSMUSG00000035285	Nat14	MGI:3039561	269854	Nat14	20	-0.0254486	0.444301	0.51962
ENSMUSG00000094491	Igkv1-133	MGI:3648380	628027	Igkv1-133	20	-0.0253907	0.964163	0.701367
ENSMUSG00000022676	Snai2	MGI:1096393	20583	Snai2	20	-0.0253586	0.821143	0.663352
ENSMUSG00000070056	Mfhas1	MGI:1098644	52065	Mfhas1	20	-0.025346	0.946696	0.696397
ENSMUSG00000020023	Tmcc3	MGI:2442900	319880	Tmcc3	20	-0.0253424	0.550991	0.570197
ENSMUSG00000059114	Gm6772	MGI:3646959	627607	Lrrc74a	20	-0.0253129	0.810837	0.659686
ENSMUSG00000059134	Olfr814	MGI:3030648	259165	Olfr814	19	-0.0253023	0.52853	0.558774
ENSMUSG00000063594	Gng8	MGI:109163	14709	Gng8	18	-0.0252157	0.656588	0.610046
ENSMUSG00000036779	Papd5	MGI:1917820	214627	Papd5	20	-0.0250124	0.571314	0.577717
ENSMUSG00000079666	1700015F17Rik	MGI:2686532	381716	1700015F17Rik	20	-0.0249834	0.699204	0.625039
ENSMUSG00000020385	Clk4	MGI:1098551	12750	Clk4	18	-0.0249749	0.957739	0.699167
ENSMUSG00000066896	Olfr18	MGI:109317	18315	Olfr18	20	-0.0249624	0.708234	0.628063
ENSMUSG00000052676	Zmat1	MGI:2442284	215693	Zmat1	20	-0.0249553	0.925156	0.691482
ENSMUSG00000050714	Zbtb26	MGI:2444402	320633	Zbtb26	18	-0.0249357	0.489713	0.541495
ENSMUSG00000042323	Pbrm1	MGI:1923998	66923	Pbrm1	20	-0.0248733	0.830841	0.666347
ENSMUSG00000075478	Slitrk1	MGI:2679446	76965	Slitrk1	20	-0.0248613	0.98027	0.705343
ENSMUSG00000095861	Dnah7c				20	-0.024853	0.554534	0.571169
ENSMUSG00000078639	Gm12695	MGI:3650206	620779	Gm12695	20	-0.0248413	0.56499	0.575443
ENSMUSG00000044499	Hs3st5	MGI:2441996	319415	Hs3st5	18	-0.0248245	0.369486	0.481268
ENSMUSG00000025746	Il6	MGI:96559	16193	Il6	20	-0.0248238	0.262493	0.411198
ENSMUSG00000036273	Lrrk2	MGI:1913975	66725	Lrrk2	20	-0.0248214	0.328757	0.456052
ENSMUSG00000046210	Olfr735	MGI:3030569	257909	Olfr735	20	-0.024821	0.665658	0.613384
ENSMUSG00000033068	Entpd6	MGI:1202295	12497	Entpd6	17	-0.0248058	0.325004	0.453365
ENSMUSG00000038242	Aox4	MGI:1919122	71872	Aox4	16	-0.0248005	0.974667	0.703899
ENSMUSG00000018999	Slc35b4	MGI:1931249	58246	Slc35b4	20	-0.0247922	0.769323	0.646142
ENSMUSG00000048356	Olfr1496	MGI:3031330	258991	Olfr1496	20	-0.0247422	0.816838	0.661915
ENSMUSG00000038257	Glra3	MGI:95749	110304	Glra3	18	-0.0247195	0.897384	0.684106
ENSMUSG00000026638	Irf6	MGI:1859211	54139	Irf6	17	-0.0247054	0.311031	0.445074
ENSMUSG00000046605	B3gntl1	MGI:2441705	210004	B3gntl1	20	-0.0246925	0.567923	0.576514
ENSMUSG00000075093	Olfr1231	MGI:3031065	258446	Olfr1231	20	-0.0246827	0.865952	0.675784
ENSMUSG00000030929	Eri2	MGI:1918401	71151	Eri2	20	-0.0246674	0.289125	0.430415
ENSMUSG00000051486	Pcdhb11	MGI:2136746	93882	Pcdhb11	16	-0.0246368	0.980322	0.705318
ENSMUSG00000040813	Tex264	MGI:1096570	21767	Tex264	20	-0.0245866	0.485757	0.540136
ENSMUSG00000071019	Sdr16c6	MGI:2685269	242286	Sdr16c6	18	-0.0245552	0.766987	0.645248
ENSMUSG00000045708	Olfr447	MGI:3030281	258990	Olfr447	20	-0.0245515	0.713533	0.629599
ENSMUSG00000035337	Uchl4	MGI:1890440	93841	Uchl4	19	-0.0245299	0.770466	0.646701
ENSMUSG00000037593	BC030499	MGI:2652869	216976	BC030499	20	-0.0245227	0.932713	0.692953
ENSMUSG00000068574	Olfr458	MGI:3030292	258436	Olfr458	20	-0.0245084	0.436332	0.516211
ENSMUSG00000003527	Dgcr14	MGI:107854	27886	Dgcr14	18	-0.0243543	0.938365	0.694262
ENSMUSG00000034685	Fam171a2	MGI:2448496	217219	Fam171a2	20	-0.024346	0.851593	0.671646
ENSMUSG00000095583	Ighv14-2	MGI:4439607	668421	Ighv14-2	20	-0.0241819	0.381287	0.487605
ENSMUSG00000015341	Golga7	MGI:1931029	57437	Golga7	20	-0.0241776	0.877129	0.679219
ENSMUSG00000073147	5031425E22Rik	MGI:1923227	102635844	5031425E22Rik	18	-0.024137	0.568155	0.576425
ENSMUSG00000020884	Asgr1	MGI:88081	11889	Asgr1	17	-0.024125	0.475928	0.534958
ENSMUSG00000004768	Rab23	MGI:99833	19335	Rab23	14	-0.0241248	0.601975	0.590058
ENSMUSG00000026331	Slco6c1	MGI:1921691	74441	Slco6c1	18	-0.0241085	0.812659	0.660506
ENSMUSG00000001576	Ergic1	MGI:1914708	67458	Ergic1	20	-0.0240113	0.949807	0.696917
0Safe	safe				713	-0.024005	0.849815	0.671287
ENSMUSG00000071065	Olfr806	MGI:3030640	258546	Olfr806	18	-0.0240014	0.441104	0.518195
ENSMUSG00000036061	Smug1	MGI:1918976	71726	Smug1	18	-0.0239538	0.409545	0.502988
ENSMUSG00000037535	1700021A07Rik	MGI:1924174	76924	1700021A07Rik	20	-0.0239147	0.199691	0.362384
ENSMUSG00000096164	Vmn1r93	MGI:3033490	404290	Vmn1r93	8	-0.0238907	0.921976	0.690791
ENSMUSG00000041771	Slc24a4	MGI:2447362	238384	Slc24a4	20	-0.0238545	0.953984	0.698216
ENSMUSG00000037280	Galnt6	MGI:1891640	207839	Galnt6	20	-0.0238426	0.989394	0.707831
ENSMUSG00000075054	Yae1d1	MGI:1914258	67008	Yae1d1	20	-0.023835	0.613904	0.5939
ENSMUSG00000032048	4930510E17Rik	MGI:1921945	74695	4930510E17Rik	20	-0.0238245	0.506838	0.548809
ENSMUSG00000025931	Paqr8	MGI:1921479	74229	Paqr8	20	-0.0238216	0.930996	0.692565
ENSMUSG00000038304	Cd160	MGI:1860383	54215	Cd160	20	-0.0237777	0.673583	0.616351
ENSMUSG00000031995	St14	MGI:1338881	19143	St14	19	-0.0237758	0.773731	0.647767
ENSMUSG00000001157	Gmcl1	MGI:1345156	23885	Gmcl1	18	-0.0237449	0.67578	0.616866
ENSMUSG00000061371	Zfp873	MGI:3040689	408062	Zfp873	20	-0.0237426	0.703638	0.626244
ENSMUSG00000093674	Rpl41	MGI:1915195	67945	Rpl41	12	-0.0236735	0.591895	0.585692
ENSMUSG00000021792	Fam213a	MGI:1917814	70564	Fam213a	18	-0.0236315	0.620677	0.596367
ENSMUSG00000091008	Gm17472	MGI:4937106		Gm17472	18	-0.0236302	0.338214	0.46102
ENSMUSG00000030463	4933421I07Rik	MGI:1918412	71162	4933421I07Rik	18	-0.0236275	0.876733	0.679074
ENSMUSG00000030030	1700003E16Rik	MGI:1919087	71837	1700003E16Rik	20	-0.0235969	0.49047	0.541705
ENSMUSG00000001665	Gstt3	MGI:2143526	103140	Gstt3	6	-0.0235593	0.736111	0.636857
ENSMUSG00000020427	Igfbp3	MGI:96438	16009	Igfbp3	20	-0.0235275	0.52396	0.556587
ENSMUSG00000062464	Gm9705	MGI:3780112	677156	Cyp4f37	18	-0.023481	0.97888	0.705155
ENSMUSG00000041235	Chd7	MGI:2444748	320790	Chd7	20	-0.0234533	0.770966	0.64682
ENSMUSG00000039521	Foxp3	MGI:1891436	20371	Foxp3	20	-0.0234527	0.992855	0.708372
ENSMUSG00000050063	Klk6	MGI:1343166	19144	Klk6	20	-0.0233961	0.955891	0.698729
ENSMUSG00000060260	Pwwp2b	MGI:2142008	101631	Pwwp2b	18	-0.0233869	0.666967	0.613964
ENSMUSG00000096460	Gm8521				18	-0.0233681	0.916355	0.689314
ENSMUSG00000028405	Aco1	MGI:87879	11428	Aco1	14	-0.0232914	0.769761	0.646409
ENSMUSG00000079694	Gm14862	MGI:3705234	102636494	Gm14862	18	-0.0232059	0.716998	0.630601
ENSMUSG00000037326	Capn15	MGI:1355075	50817	Capn15	20	-0.0231852	0.936811	0.694155
ENSMUSG00000066936	Gm10188	MGI:3704196	100294504	Gm10188	20	-0.0231333	0.490874	0.541856
ENSMUSG00000056418	BC043934	MGI:2679715	270185	BC043934	20	-0.0231102	0.632354	0.600622
ENSMUSG00000090171	Ugt1a2	MGI:3576049	22236	Ugt1a2	20	-0.0230981	0.901697	0.685399
ENSMUSG00000042265	Trem1	MGI:1930005	58217	Trem1	20	-0.0230642	0.635137	0.601752
ENSMUSG00000030909	Anks4b	MGI:1919324	72074	Anks4b	20	-0.0230368	0.667831	0.614411
ENSMUSG00000020973	Dnaaf2	MGI:1923566	109065	Dnaaf2	20	-0.0230244	0.509791	0.5501
ENSMUSG00000005575	Ube2m	MGI:108278	22192	Ube2m	20	-0.0230083	0.968139	0.702277
ENSMUSG00000034116	Vav1	MGI:98923	22324	Vav1	16	-0.022966	0.298199	0.436519
ENSMUSG00000059887	Olfr1507	MGI:3031341	57269	Olfr1507	20	-0.0229456	0.938149	0.694323
ENSMUSG00000032531	Amotl2	MGI:1929286	56332	Amotl2	20	-0.0228871	0.903593	0.685878
ENSMUSG00000020402	Vdac1	MGI:106919	22333	Vdac1	18	-0.0228724	0.855583	0.67254
ENSMUSG00000073898	Olfr713	MGI:3030547	259036	Olfr713	20	-0.022852	0.834275	0.667321
ENSMUSG00000060317	Acnat2	MGI:2444345	209186	Acnat2	20	-0.0228413	0.742104	0.638809
ENSMUSG00000032769	Trpa1	MGI:3522699	277328	Trpa1	20	-0.0226896	0.857016	0.673177
ENSMUSG00000024797	Vps51	MGI:1915755	68505	Vps51	15	-0.0226694	0.993482	0.708632
0Safe	safe				723	-0.0226386	0.838201	0.668388
ENSMUSG00000094742	Gm21257				18	-0.0226282	0.984982	0.706605
ENSMUSG00000044624	Gm4922	MGI:3644318	237300	Gm4922	19	-0.0225539	0.877603	0.679294
ENSMUSG00000013483	Card14	MGI:2386258	170720	Card14	20	-0.0225135	0.769794	0.64637
ENSMUSG00000017670	Elmo2	MGI:2153045	140579	Elmo2	20	-0.0224915	0.872594	0.677743
ENSMUSG00000035640	Dos	MGI:1354170	100503659	Cbarp	17	-0.0223982	0.602676	0.59021
ENSMUSG00000040061	Plcb2	MGI:107465	18796	Plcb2	18	-0.0223846	0.796442	0.654798
ENSMUSG00000029121	Crmp1	MGI:107793	12933	Crmp1	20	-0.0221315	0.773356	0.647653
ENSMUSG00000051890	Klhdc1	MGI:2672853	271005	Klhdc1	20	-0.0221262	0.662861	0.612371
ENSMUSG00000078354	Ifna2	MGI:107666	15965	Ifna2	20	-0.0220954	0.774614	0.648139
ENSMUSG00000028360	Slc44a5	MGI:3035141	242259	Slc44a5	20	-0.0220302	0.81345	0.660819
ENSMUSG00000022584	Ly6c2	MGI:3712069	100041546	Ly6c2	20	-0.0219952	0.67971	0.618057
ENSMUSG00000096192	Gm18856	MGI:5011041	100417835	Gm18856	17	-0.0219472	0.442719	0.518816
ENSMUSG00000045594	Glb1	MGI:88151	12091	Glb1	13	-0.0218537	0.901621	0.685406
ENSMUSG00000009646	Pla2g12b	MGI:1917086	69836	Pla2g12b	18	-0.0218471	0.512646	0.551203
ENSMUSG00000068647	Olfr1278	MGI:3031112	258389	Olfr1278	18	-0.0218444	0.559127	0.573211
ENSMUSG00000071489	Ptgdr	MGI:102966	19214	Ptgdr	20	-0.0218376	0.684379	0.620149
ENSMUSG00000090470	2410012M07Rik	MGI:1919229	71979	Prr23a3	18	-0.0217884	0.358591	0.474808
ENSMUSG00000060678	Hist1h4c	MGI:2448421	319155	Hist1h4c	20	-0.0217108	0.52437	0.556768
ENSMUSG00000042055	Wdr11	MGI:1920230	207425	Wdr11	18	-0.0215532	0.395871	0.495411
ENSMUSG00000059503	Olfr248	MGI:3030082	258709	Olfr248	18	-0.0215522	0.451893	0.523897
ENSMUSG00000098814	AC120404.1	MGI:107617	692161	Igkv19-93	20	-0.0215309	0.971429	0.70347
ENSMUSG00000028020	Glrb	MGI:95751	14658	Glrb	20	-0.0214771	0.891001	0.682541
ENSMUSG00000055373	Fut9	MGI:1330859	14348	Fut9	18	-0.0214019	0.122676	0.290248
ENSMUSG00000020869	Lrrc59	MGI:2138133	98238	Lrrc59	15	-0.0212959	0.616905	0.59496
ENSMUSG00000005951	Shpk	MGI:1921887	74637	Shpk	20	-0.0212641	0.905833	0.686167
ENSMUSG00000024424	Ttc39c	MGI:1919997	72747	Ttc39c	18	-0.0211899	0.502146	0.547232
ENSMUSG00000030865	Chp2	MGI:1917511	70261	Chp2	16	-0.0211748	0.985729	0.706641
ENSMUSG00000050709	4932442E05Rik				19	-0.0211669	0.937607	0.694175
ENSMUSG00000020993	Trappc6b	MGI:1925482	78232	Trappc6b	20	-0.0211612	0.63024	0.599701
ENSMUSG00000022415	Syngr1	MGI:1328323	20972	Syngr1	18	-0.0211322	0.839705	0.668635
ENSMUSG00000082639	Gm2012	MGI:3780181	100039030	Gm2012	4	-0.0209945	0.738557	0.637716
ENSMUSG00000026950	Neb	MGI:97292	17996	Neb	20	-0.0209452	0.478516	0.536308
ENSMUSG00000074500	Zfp558	MGI:1921681	72230	Zfp558	20	-0.020939	0.905319	0.68613
ENSMUSG00000058881	Zfp516	MGI:2443957	329003	Zfp516	20	-0.0208603	0.525605	0.557314
ENSMUSG00000037104	Socs5	MGI:2385459	56468	Socs5	18	-0.0208384	0.901168	0.685254
ENSMUSG00000095241	Gm5478	MGI:3646318	432987	Gm5478	20	-0.0207708	0.793963	0.654051
ENSMUSG00000094958	3110021N24Rik	MGI:1920383		3110021N24Rik	18	-0.0207391	0.707212	0.62774
ENSMUSG00000094882	Gm21867				16	-0.0207387	0.806456	0.658034
ENSMUSG00000032194	Kank2	MGI:2384568	235041	Kank2	20	-0.0207187	0.964319	0.701417
ENSMUSG00000030127	Cops7a	MGI:1349400	26894	Cops7a	20	-0.0206838	0.81989	0.6629
ENSMUSG00000029675	Eln	MGI:95317	13717	Eln	20	-0.020677	0.763487	0.64454
ENSMUSG00000096478	Trav9d-1	MGI:3650631	671927	Trav9d-1	18	-0.0206657	0.747376	0.640023
ENSMUSG00000044860	Gm1123	MGI:2685969	382097	Gm1123	18	-0.020614	0.911418	0.687766
ENSMUSG00000010660	Plcd1	MGI:97614	18799	Plcd1	20	-0.0205219	0.549519	0.569217
ENSMUSG00000037375	Hhat	MGI:2444681	226861	Hhat	18	-0.0204043	0.912767	0.688433
ENSMUSG00000006494	Pdk1	MGI:1926119	228026	Pdk1	20	-0.0204005	0.864463	0.675335
ENSMUSG00000034219	Sept14	MGI:1921472	74222	Sept14	20	-0.0203874	0.650367	0.606904
ENSMUSG00000024858	Adrbk1	MGI:87940	110355	Grk2	20	-0.0203364	0.853301	0.672079
ENSMUSG00000003308	Keap1	MGI:1858732	50868	Keap1	20	-0.0201784	0.642333	0.604129
ENSMUSG00000029862	Clcn1	MGI:88417	12723	Clcn1	18	-0.0201582	0.970404	0.703103
ENSMUSG00000043448	Gjc2	MGI:2153060	118454	Gjc2	20	-0.0201493	0.950807	0.697179
ENSMUSG00000034161	Scx	MGI:102934	20289	Scx	20	-0.0201423	0.622781	0.596799
ENSMUSG00000021236	Entpd5	MGI:1321385	12499	Entpd5	19	-0.0201326	0.662199	0.612281
ENSMUSG00000040434	Gyltl1b	MGI:2443769	228366	Large2	20	-0.0200991	0.799911	0.655791
ENSMUSG00000078487	Ankrd65	MGI:2685285	242805	Ankrd65	18	-0.0200532	0.929149	0.692268
ENSMUSG00000055978	Fut2	MGI:109374	14344	Fut2	20	-0.0200334	0.428926	0.513396
ENSMUSG00000009588	St6galnac1	MGI:1341826	20445	St6galnac1	20	-0.0200307	0.487669	0.540782
ENSMUSG00000034875	Nudt19	MGI:94203	110959	Nudt19	18	-0.0199435	0.861338	0.674842
ENSMUSG00000040525	Cblc	MGI:1931457	80794	Cblc	14	-0.0199347	0.962183	0.700899
ENSMUSG00000021668	Polk	MGI:1349767	27015	Polk	20	-0.0199277	0.996572	0.709621
ENSMUSG00000039620	6430573F11Rik	MGI:2442328	319582	6430573F11Rik	20	-0.019883	0.92589	0.691745
ENSMUSG00000024370	Cdc23	MGI:1098815	52563	Cdc23	18	-0.0198573	0.624437	0.59747
ENSMUSG00000005397	Nid1	MGI:97342	18073	Nid1	20	-0.0198414	0.771777	0.646999
ENSMUSG00000029427	Zcchc8	MGI:1917900	70650	Zcchc8	19	-0.0198352	0.884534	0.680862
ENSMUSG00000046787	Gm9814				20	-0.0198086	0.351976	0.470577
ENSMUSG00000065987	Cd209b	MGI:1916415	69165	Cd209b	19	-0.0198078	0.956049	0.698751
0Safe	safe				710	-0.0197985	0.347096	0.467245
ENSMUSG00000066242	Olfr467	MGI:3030301	257919	Olfr467	20	-0.0197844	0.395146	0.495114
ENSMUSG00000070837	Aurkc	MGI:1321119	20871	Aurkc	20	-0.0196937	0.738979	0.637843
ENSMUSG00000074874	Ctla2b	MGI:88555	13025	Ctla2b	18	-0.0196873	0.896692	0.683868
ENSMUSG00000061000	Olfr507	MGI:3030341	258738	Olfr507	20	-0.0196699	0.728879	0.634385
ENSMUSG00000018470	Kcnab3	MGI:1336208	16499	Kcnab3	20	-0.019659	0.663391	0.612408
ENSMUSG00000029695	Aass	MGI:1353573	30956	Aass	18	-0.019657	0.691013	0.622479
ENSMUSG00000038534	Osbpl7	MGI:1918490	71240	Osbpl7	15	-0.0196459	0.481398	0.537978
ENSMUSG00000025050	Pcgf6	MGI:1918291	71041	Pcgf6	14	-0.0196332	0.945712	0.696114
ENSMUSG00000048062	Fpr-rs4	MGI:1278317	14291	Fpr-rs4	20	-0.0196035	0.687248	0.62112
ENSMUSG00000035594	Chrna5	MGI:87889	110835	Chrna5	19	-0.0195887	0.55123	0.570371
ENSMUSG00000028780	Sema3c	MGI:107557	20348	Sema3c	20	-0.0195519	0.434703	0.515938
ENSMUSG00000044641	Pard6b	MGI:2135605	58220	Pard6b	20	-0.0195227	0.730663	0.634815
ENSMUSG00000030766	Arhgap17	MGI:1917747	70497	Arhgap17	20	-0.0194705	0.954502	0.698185
ENSMUSG00000039031	Arhgap18	MGI:1921160	73910	Arhgap18	20	-0.0194531	0.71039	0.62867
ENSMUSG00000027217	Tspan18	MGI:1917186	241556	Tspan18	20	-0.0193538	0.674352	0.616672
ENSMUSG00000095167	Gm21881				14	-0.0193272	0.541084	0.564802
ENSMUSG00000096187	Gm21785				14	-0.0193272	0.541084	0.564802
ENSMUSG00000020029	Nudt4	MGI:1918457	71207	Nudt4	18	-0.0192869	0.528086	0.558669
ENSMUSG00000002944	Cd36	MGI:107899	12491	Cd36	16	-0.0192485	0.652768	0.608237
ENSMUSG00000095495	Trav9d-3	MGI:3780142	100038850	Trav9d-3	20	-0.0192018	0.818156	0.662323
ENSMUSG00000096541	Trav9n-3	MGI:3782511	100043274	Trav9n-3	20	-0.0192018	0.818156	0.662323
ENSMUSG00000051256	Jagn1	MGI:1915017	67767	Jagn1	20	-0.0191865	0.826704	0.665395
ENSMUSG00000096773	Olfr675	MGI:3030509	258147	Olfr675	20	-0.0191362	0.756321	0.6426
ENSMUSG00000094140	Olfr1512	MGI:3031346	258424	Olfr1512	20	-0.0191223	0.831742	0.666609
ENSMUSG00000055026	Gabrg3	MGI:95624	14407	Gabrg3	20	-0.0191164	0.558104	0.572812
ENSMUSG00000031133	Arhgef6	MGI:1920591	73341	Arhgef6	18	-0.0190998	0.655775	0.609744
ENSMUSG00000078920	Ifi47	MGI:99448	15953	Ifi47	18	-0.0190965	0.612244	0.593319
ENSMUSG00000072115	Ang	MGI:88022	11727	Ang	20	-0.0189676	0.475451	0.534681
ENSMUSG00000047648	Fbxo30	MGI:1919115	71865	Fbxo30	19	-0.0189461	0.664389	0.61291
ENSMUSG00000034848	Ttc21b	MGI:1920918	73668	Ttc21b	20	-0.0189457	0.599083	0.588644
ENSMUSG00000053641	Dennd4a	MGI:2142979	102442	Dennd4a	18	-0.0188827	0.974598	0.703912
ENSMUSG00000078894	2210418O10Rik	MGI:1924208	100504263	2210418O10Rik	18	-0.0188746	0.587915	0.583924
ENSMUSG00000045608	Dbx2	MGI:107445	223843	Dbx2	18	-0.0188653	0.855845	0.672648
ENSMUSG00000020695	Mrc2	MGI:107818	17534	Mrc2	20	-0.0188484	0.906909	0.686374
ENSMUSG00000025436	Xrcc6bp1	MGI:1916984	68876	Atp23	20	-0.018845	0.799163	0.655409
ENSMUSG00000097239	Gm27029	MGI:5504144		Gm27029	4	-0.018814	0.480161	0.537261
ENSMUSG00000024729	1700017D01Rik	MGI:1916619	69369	1700017D01Rik	20	-0.0187972	0.747456	0.640058
ENSMUSG00000067795	4930444P10Rik	MGI:1923049	75799	4930444P10Rik	20	-0.0187628	0.52403	0.556589
ENSMUSG00000030302	Atp2b2	MGI:105368	11941	Atp2b2	18	-0.0187345	0.463456	0.529292
ENSMUSG00000055095	Spink6	MGI:3648654	433180	Spink6	18	-0.0187153	0.842542	0.669351
ENSMUSG00000045733	Sprn	MGI:3582583	212518	Sprn	20	-0.0187113	0.474906	0.53429
ENSMUSG00000096276	Gm2042	MGI:3800544	100039087	Gm2042	20	-0.0187108	0.872407	0.677695
ENSMUSG00000062077	Trim54	MGI:1889623	58522	Trim54	17	-0.018644	0.815016	0.661396
ENSMUSG00000037816	Fbxw17	MGI:1923584	109082	Fbxw17	20	-0.0186404	0.593725	0.58661
ENSMUSG00000059498	Fcgr3	MGI:95500	14131	Fcgr3	20	-0.0186123	0.886366	0.681239
ENSMUSG00000017781	Pitpna	MGI:99887	18738	Pitpna	19	-0.0185786	0.849485	0.67132
ENSMUSG00000041845	Rhod	MGI:108446	11854	Rhod	20	-0.0185731	0.794331	0.654155
ENSMUSG00000062563	Cys1	MGI:2177632	12879	Cys1	20	-0.0185675	0.693908	0.623461
ENSMUSG00000060860	Ube2s	MGI:1925141	77891	Ube2s	15	-0.0185505	0.835271	0.667461
ENSMUSG00000028955	Vamp3	MGI:1321389	22319	Vamp3	17	-0.0185487	0.713482	0.629692
ENSMUSG00000013236	Ptprs	MGI:97815	19280	Ptprs	18	-0.0184835	0.412294	0.504533
ENSMUSG00000046434	Hnrnpa1	MGI:104820	15382	Hnrnpa1	20	-0.0184712	0.306437	0.442713
ENSMUSG00000076463	Trbv3	MGI:98590	100039790	Trbv3	19	-0.0184018	0.64714	0.606087
ENSMUSG00000030324	Rho	MGI:97914	212541	Rho	20	-0.0184002	0.654042	0.609039
ENSMUSG00000042848	Vmn1r226	MGI:2159616	171225	Vmn1r226	16	-0.0183529	0.43774	0.517011
ENSMUSG00000027852	Nras	MGI:97376	18176	Nras	18	-0.0183469	0.885252	0.680996
ENSMUSG00000041360	D19Bwg1357e	MGI:106253	52874	Pum3	20	-0.0183251	0.396513	0.495946
ENSMUSG00000075394	Hoxc4	MGI:96195	15423	Hoxc4	20	-0.0183114	0.783782	0.650914
ENSMUSG00000043987	Cep164	MGI:2384878	214552	Cep164	20	-0.01831	0.497628	0.545309
ENSMUSG00000011171	Vipr2	MGI:107166	22355	Vipr2	20	-0.0183071	0.501691	0.547066
ENSMUSG00000033200	Tpsg1	MGI:1349391	26945	Tpsg1	20	-0.0182447	0.919045	0.689836
ENSMUSG00000035041	Creb3l3	MGI:2384786	208677	Creb3l3	20	-0.018224	0.973115	0.70353
ENSMUSG00000094784	Gm8122	MGI:3648566	666471	Gm8122	14	-0.0182041	0.527521	0.558253
ENSMUSG00000059069	Olfr749	MGI:3030583	56858	Olfr749	19	-0.0181708	0.866491	0.675912
ENSMUSG00000062878	Olfr298	MGI:3030132	257905	Olfr298	20	-0.0180571	0.667282	0.614079
ENSMUSG00000031561	Tenm3	MGI:1345183	23965	Tenm3	17	-0.0179974	0.646101	0.605813
ENSMUSG00000022501	Prm1	MGI:97765	19118	Prm1	20	-0.0179473	0.65919	0.611169
ENSMUSG00000073906	Olfr692	MGI:3030526	258352	Olfr692	20	-0.0178861	0.58696	0.583617
ENSMUSG00000044086	Lmod3	MGI:2444169	320502	Lmod3	18	-0.0178729	0.819058	0.662558
ENSMUSG00000028367	Txn1	MGI:98874	22166	Txn1	5	-0.0178341	0.282487	0.426238
ENSMUSG00000044574	5031434C07Rik	MGI:2442810	100503613	5031434C07Rik	20	-0.0178093	0.682055	0.619287
ENSMUSG00000095687	Rnaset2a	MGI:1915445	100037283	Rnaset2a	20	-0.0178005	0.773725	0.647796
ENSMUSG00000014873	Surf2	MGI:98444	20931	Surf2	20	-0.0177961	0.528303	0.558789
ENSMUSG00000045362	Tnfrsf26	MGI:2651928	244237	Tnfrsf26	18	-0.0177399	0.93079	0.692506
ENSMUSG00000050377	Il31ra	MGI:2180511	218624	Il31ra	15	-0.0177191	0.597533	0.588189
ENSMUSG00000032002	Dcun1d5	MGI:1924113	76863	Dcun1d5	15	-0.0176605	0.658946	0.611117
ENSMUSG00000038225	Ccdc111	MGI:3603756	408022	Primpol	18	-0.0174972	0.985762	0.706571
ENSMUSG00000096138	Trav7-6	MGI:3702133	213480	Trav7-6	20	-0.0174952	0.413423	0.505078
ENSMUSG00000026644	Acbd7	MGI:1925495	78245	Acbd7	15	-0.0174752	0.915825	0.689139
ENSMUSG00000072754	Lrcol1	MGI:2686525	381667	Lrcol1	20	-0.0174595	0.904468	0.685965
ENSMUSG00000041957	Pkp2	MGI:1914701	67451	Pkp2	20	-0.017452	0.86189	0.674949
ENSMUSG00000015962	1700016C15Rik	MGI:1916678	69428	1700016C15Rik	18	-0.0174323	0.926662	0.691812
ENSMUSG00000027564	Cypt12	MGI:1922689	75439	Cypt12	20	-0.0174043	0.580674	0.581354
ENSMUSG00000074252	Gm10654	MGI:3643366	665828	Gm10654	18	-0.0174003	0.831572	0.666505
ENSMUSG00000046671	Mtfr1l	MGI:1924074	76824	Mtfr1l	20	-0.0173914	0.850285	0.671365
ENSMUSG00000035963	Odf3l2	MGI:2686003	382384	Odf3l2	20	-0.0173887	0.472275	0.533176
ENSMUSG00000045508	Olfr1367	MGI:3031201	258526	Olfr1367	17	-0.0173768	0.528899	0.558982
ENSMUSG00000026241	Nppc	MGI:97369	18159	Nppc	18	-0.0173443	0.866571	0.67591
ENSMUSG00000025357	Dgka	MGI:102952	13139	Dgka	19	-0.0172312	0.904322	0.686046
ENSMUSG00000028840	Zfp593	MGI:1915290	68040	Zfp593	20	-0.0170099	0.362286	0.476592
ENSMUSG00000097273	C630004M23Rik				14	-0.0170046	0.648933	0.606472
ENSMUSG00000091277	Gm1818	MGI:3037676	217536	Gm1818	20	-0.0169827	0.961009	0.700484
ENSMUSG00000059862	Olfr826	MGI:3030660	258671	Olfr826	20	-0.0169766	0.70237	0.625802
ENSMUSG00000036027	1810046K07Rik	MGI:1917059	69809	1810046K07Rik	20	-0.0169434	0.947027	0.696325
ENSMUSG00000039585	Myo9a	MGI:107735	270163	Myo9a	18	-0.0167524	0.627796	0.598885
ENSMUSG00000054054	Olfr309	MGI:3030143	258196	Olfr309	12	-0.0166997	0.723806	0.632138
ENSMUSG00000022546	Gpt	MGI:95802	76282	Gpt	18	-0.0166906	0.990812	0.707972
ENSMUSG00000044312	Neurog3	MGI:893591	11925	Neurog3	20	-0.0166688	0.510917	0.550657
ENSMUSG00000076475	Trbv19	MGI:98604	100124684	Trbv19	16	-0.016659	0.999752	0.710359
ENSMUSG00000098692	RP24-242F4.8	MGI:5547777		Gm28041	20	-0.0166139	0.660637	0.611673
ENSMUSG00000059060	Rad51b	MGI:1099436	19363	Rad51b	20	-0.0166037	0.431397	0.514533
ENSMUSG00000022504	Ciita	MGI:108445	12265	Ciita	20	-0.0165965	0.789816	0.652787
ENSMUSG00000076598	Igkv3-7	MGI:1330852	108005	Igkv3-7	19	-0.016551	0.818095	0.662372
ENSMUSG00000044505	Lingo4	MGI:2444651	320747	Lingo4	20	-0.0165477	0.85528	0.672562
ENSMUSG00000029431	B3gnt4	MGI:2680208	231727	B3gnt4	20	-0.0165445	0.792262	0.653445
ENSMUSG00000025742	Prps2	MGI:97776	110639	Prps2	20	-0.0164305	0.965318	0.701484
ENSMUSG00000097972	Scgb2b15	MGI:3644904	624439	Scgb2b15	20	-0.016361	0.918597	0.689723
ENSMUSG00000098094	Scgb2b17	MGI:3647697	668526	Scgb2b17	20	-0.016361	0.918597	0.689723
ENSMUSG00000028962	Slc4a2	MGI:109351	20535	Slc4a2	20	-0.0163609	0.473939	0.533979
ENSMUSG00000025838	Pramel6	MGI:2156390	347711	Pramel6	16	-0.0163125	0.587388	0.583686
ENSMUSG00000066829	Zfp810	MGI:2384563	235050	Zfp810	20	-0.0163047	0.545656	0.567423
ENSMUSG00000073923	Olfr657	MGI:3030491	258309	Olfr657	20	-0.0162291	0.301566	0.43927
ENSMUSG00000026980	Ly75	MGI:106662	17076	Ly75	20	-0.016138	0.800995	0.656248
ENSMUSG00000022201	Zfr	MGI:1341890	22763	Zfr	18	-0.0161292	0.856724	0.673013
0None	none				692	-0.0161178	0.997229	0.709716
ENSMUSG00000020945	Lyzl6	MGI:1916694	69444	Lyzl6	20	-0.0160674	0.432617	0.515156
ENSMUSG00000054423	Cadps	MGI:1350922	27062	Cadps	20	-0.0160497	0.963806	0.701358
ENSMUSG00000073538	E330020D12Rik	MGI:3761270	626058	E330020D12Rik	18	-0.0160433	0.122636	0.290322
ENSMUSG00000032580	Rbm5	MGI:1933204	83486	Rbm5	18	-0.0160217	0.897491	0.684124
ENSMUSG00000020903	Stx8	MGI:1890156	55943	Stx8	20	-0.0160003	0.382389	0.488245
ENSMUSG00000046861	Hectd3	MGI:1923858	76608	Hectd3	20	-0.0159581	0.746963	0.640006
ENSMUSG00000073435	Nme3	MGI:1930182	79059	Nme3	17	-0.0158908	0.494783	0.543769
ENSMUSG00000030806	Stx1b	MGI:1930705	56216	Stx1b	20	-0.0158167	0.883748	0.680645
ENSMUSG00000021171	Esyt2	MGI:1261845	52635	Esyt2	20	-0.0157936	0.975463	0.704099
ENSMUSG00000073007	Fam46d	MGI:2685223	213449	Fam46d	19	-0.0157891	0.999093	0.710108
ENSMUSG00000091183	Gm5141	MGI:3779466	380850	Gm5141	20	-0.0157845	0.572388	0.578155
ENSMUSG00000095270	Ifna9	MGI:107659	15972	Ifna9	20	-0.0157842	0.834232	0.66732
ENSMUSG00000037972	Snn	MGI:1276549	20621	Snn	18	-0.0157837	0.524892	0.557068
ENSMUSG00000046008	Pnlip	MGI:97722	69060	Pnlip	20	-0.0157586	0.535564	0.562221
ENSMUSG00000000435	Myf5	MGI:97252	17877	Myf5	20	-0.0157096	0.649794	0.606613
ENSMUSG00000026159	Agfg1	MGI:1333754	15463	Agfg1	18	-0.0157004	0.968531	0.702467
ENSMUSG00000036264	Fstl4	MGI:2443199	320027	Fstl4	20	-0.015675	0.926692	0.691803
ENSMUSG00000027220	Syt13	MGI:1933945	80976	Syt13	20	-0.0156079	0.564421	0.575152
ENSMUSG00000079437	Tmem179b				20	-0.015603	0.280089	0.424631
ENSMUSG00000022000	Zc3h13	MGI:1914552	67302	Zc3h13	18	-0.015536	0.693337	0.623224
ENSMUSG00000094696	Gm6632	MGI:3644251	625870	Gm6632	18	-0.015517	0.762494	0.644372
ENSMUSG00000005357	Slc1a6	MGI:1096331	20513	Slc1a6	20	-0.0154696	0.897666	0.684128
ENSMUSG00000035314	Gdpd5	MGI:2686926	233552	Gdpd5	20	-0.015469	0.906793	0.686446
ENSMUSG00000039004	Bmp6	MGI:88182	12161	Bmp6	19	-0.0154448	0.871581	0.677507
ENSMUSG00000027165	B230118H07Rik	MGI:1915420	68170	B230118H07Rik	18	-0.0154352	0.602876	0.590335
ENSMUSG00000091722	Siah3	MGI:2685758	380918	Siah3	19	-0.0154105	0.764924	0.644681
ENSMUSG00000029755	Dlx5	MGI:101926	13395	Dlx5	17	-0.0154105	0.95928	0.699757
ENSMUSG00000067567	Hdac8	MGI:1917565	70315	Hdac8	19	-0.0153864	0.504876	0.548148
0None	none				629	-0.0153243	0.198636	0.361602
ENSMUSG00000001156	Mxd1	MGI:96908	17119	Mxd1	20	-0.0152984	0.607213	0.591408
ENSMUSG00000022948	Setd4	MGI:2136890	224440	Setd4	20	-0.0152808	0.948618	0.696548
ENSMUSG00000090399	Nav1	MGI:5620007		Gm38399	20	-0.0152383	0.868063	0.676293
ENSMUSG00000039376	Synpo2l	MGI:1916010	68760	Synpo2l	18	-0.0152344	0.778898	0.649482
ENSMUSG00000058706	0610030E20Rik	MGI:1915614	68364	0610030E20Rik	19	-0.015202	0.752363	0.641317
ENSMUSG00000054598	9130230L23Rik	MGI:3041166	231253	9130230L23Rik	20	-0.0151876	0.993583	0.70858
ENSMUSG00000054745	Gm9955	MGI:3642397	78597	Gm9955	20	-0.0151862	0.55551	0.571378
ENSMUSG00000031876	Cmtm1	MGI:2447159	100504164	Cmtm1	20	-0.0151708	0.48067	0.537498
0None	none				737	-0.0151601	0.917797	0.689632
ENSMUSG00000054435	Gimap4	MGI:1349656	107526	Gimap4	20	-0.0151551	0.947442	0.696314
ENSMUSG00000039263	Npepl1	MGI:2448523	228961	Npepl1	17	-0.0150689	0.982984	0.705982
ENSMUSG00000025482	Odf3	MGI:1916537	69287	Odf3	17	-0.0149924	0.979269	0.70506
ENSMUSG00000091854	Mier2				20	-0.0149888	0.905155	0.686166
ENSMUSG00000030096	Slc6a6	MGI:98488	21366	Slc6a6	19	-0.0149167	0.654402	0.60906
ENSMUSG00000091512	Lamtor3	MGI:1929467	56692	Lamtor3	20	-0.0147906	0.628593	0.599187
ENSMUSG00000035246	Pcyt1b	MGI:2147987	236899	Pcyt1b	16	-0.0147429	0.175837	0.342891
ENSMUSG00000030544	Mesp1	MGI:107785	17292	Mesp1	20	-0.0147425	0.782329	0.650706
ENSMUSG00000074093	Svip	MGI:1922994	75744	Svip	20	-0.0147251	0.551148	0.570322
ENSMUSG00000029273	Sult1d1	MGI:1926341	53315	Sult1d1	16	-0.0147131	0.715773	0.630206
ENSMUSG00000001632	Brpf1	MGI:1926033	78783	Brpf1	18	-0.0147068	0.721848	0.631412
ENSMUSG00000019876	Pkib	MGI:101937	18768	Pkib	18	-0.0146923	0.692235	0.622888
ENSMUSG00000036585	Fgf1	MGI:95515	14164	Fgf1	20	-0.0146842	0.549615	0.569244
ENSMUSG00000030043	Tacr1	MGI:98475	21336	Tacr1	20	-0.0146769	0.430426	0.51413
ENSMUSG00000078862	Gm14326	MGI:3709298	665211	Gm14326	20	-0.0146594	0.90617	0.686294
ENSMUSG00000020917	Acly	MGI:103251	104112	Acly	20	-0.0146142	0.641832	0.604042
ENSMUSG00000026940	4921530D09Rik	MGI:1924308	77058	Ccdc183	17	-0.014535	0.985584	0.706724
ENSMUSG00000076564	Igkv12-46	MGI:4439773	692245	Igkv12-46	20	-0.0145006	0.850082	0.671368
ENSMUSG00000029526	1700123K08Rik	MGI:1923908	76658	1700123K08Rik	19	-0.0144914	0.590497	0.585092
ENSMUSG00000074283	Zfp109	MGI:1929099	56869	Zfp109	20	-0.0144722	0.728654	0.634393
0Safe	safe				734	-0.0144684	0.945095	0.696007
ENSMUSG00000072875	Gpr27	MGI:1202299	14761	Gpr27	20	-0.0144561	0.795444	0.654408
ENSMUSG00000070421	Olfr658	MGI:3030492	259051	Olfr658	20	-0.0144351	0.783961	0.650963
ENSMUSG00000039814	Xkr5	MGI:2442327	319581	Xkr5	20	-0.0143663	0.811724	0.660077
ENSMUSG00000043557	Mdga1	MGI:1922012	74762	Mdga1	17	-0.0143547	0.595688	0.587405
ENSMUSG00000075075	Olfr1253	MGI:3031393	258370	Olfr1253	20	-0.0143071	0.707159	0.627727
ENSMUSG00000063232	Serpina11	MGI:2685741	380780	Serpina11	20	-0.0143068	0.905219	0.686149
ENSMUSG00000032523	Hhatl	MGI:1922020	74770	Hhatl	20	-0.014303	0.944244	0.695854
ENSMUSG00000024404	Riok3	MGI:1914128	66878	Riok3	17	-0.0142931	0.746282	0.639963
ENSMUSG00000057457	Phex	MGI:107489	18675	Phex	18	-0.014293	0.747037	0.639833
ENSMUSG00000040522	Tlr8	MGI:2176887	170744	Tlr8	20	-0.0142893	0.753017	0.641606
ENSMUSG00000093696	Vmn1r7	MGI:2159467	434016	Vmn1r7	20	-0.0142288	0.744603	0.639604
ENSMUSG00000032393	Dpp8	MGI:1921638	74388	Dpp8	10	-0.0141549	0.997303	0.709737
ENSMUSG00000023159	Psg29	MGI:1891361	114872	Psg29	19	-0.0141081	0.741961	0.638821
ENSMUSG00000094197	Olfr474	MGI:3030308	258488	Olfr474	20	-0.0140374	0.989779	0.707826
ENSMUSG00000025499	Hras	MGI:96224	15461	Hras	20	-0.0139535	0.917077	0.68941
ENSMUSG00000050144	Slc25a44	MGI:2444391	229517	Slc25a44	20	-0.0139424	0.560953	0.573814
ENSMUSG00000075163	Olfr1107	MGI:3030941	258841	Olfr1107	20	-0.0139196	0.74294	0.639156
ENSMUSG00000052520	Cyp2j5	MGI:1270149	13109	Cyp2j5	16	-0.0138713	0.374578	0.484211
ENSMUSG00000024999	Noc3l	MGI:1932610	57753	Noc3l	15	-0.0138708	0.903012	0.685661
ENSMUSG00000029386	Tctn2	MGI:1915228	67978	Tctn2	20	-0.0138557	0.71059	0.62871
ENSMUSG00000074247	Dda1	MGI:1913748	66498	Dda1	20	-0.0138491	0.566862	0.576013
ENSMUSG00000048766	Skint10	MGI:2685416	230613	Skint10	20	-0.0137942	0.937008	0.694206
ENSMUSG00000037709	Fam13a	MGI:1889842	58909	Fam13a	20	-0.0137938	0.980447	0.705314
ENSMUSG00000076498	Trbc2	MGI:4835227	100125263	Trbc2	20	-0.0137849	0.487216	0.540685
ENSMUSG00000096471	Gm21735				18	-0.0137732	0.816201	0.661795
ENSMUSG00000006519	Cyba	MGI:1316658	13057	Cyba	20	-0.0137538	0.580968	0.581219
ENSMUSG00000090509	Sfta2	MGI:3643293	433102	Sfta2	19	-0.0137491	0.885859	0.681107
ENSMUSG00000032640	Chsy1	MGI:2681120	269941	Chsy1	20	-0.0137008	0.798044	0.655253
ENSMUSG00000050671	Ism2	MGI:2685110	217738	Ism2	20	-0.0136148	0.409522	0.502997
ENSMUSG00000034390	Cmip	MGI:1921690	74440	Cmip	20	-0.0135761	0.988343	0.707546
ENSMUSG00000057270	Olfr1501	MGI:3031335	258626	Olfr1501	19	-0.0135675	0.961269	0.700579
ENSMUSG00000041479	Syt15	MGI:2442166	319508	Syt15	16	-0.0135463	0.843846	0.6697
ENSMUSG00000000711	Rab5b	MGI:105938	19344	Rab5b	20	-0.013477	0.779096	0.649514
ENSMUSG00000025588	Nat1	MGI:97279	17960	Nat1	17	-0.0134746	0.383339	0.488844
ENSMUSG00000050088	1600012H06Rik	MGI:1915162	67912	1600012H06Rik	18	-0.0134665	0.921038	0.690439
ENSMUSG00000059105	Olfr1504	MGI:3031338	258627	Olfr1504	14	-0.0134618	0.958936	0.699664
ENSMUSG00000034663	Bmp2k	MGI:2155456	140780	Bmp2k	18	-0.0134176	0.897163	0.684098
ENSMUSG00000048501	Olfr938	MGI:3030772	258430	Olfr938	19	-0.0134031	0.708385	0.628163
ENSMUSG00000029458	Brap	MGI:1919649	72399	Brap	12	-0.0133673	0.994158	0.708866
ENSMUSG00000030035	Wbp1	MGI:104710	22377	Wbp1	20	-0.0133108	0.824874	0.664713
ENSMUSG00000003051	Elf3	MGI:1101781	13710	Elf3	20	-0.0132007	0.893813	0.683115
ENSMUSG00000024501	Dpysl3	MGI:1349762	22240	Dpysl3	20	-0.0131394	0.773116	0.647553
ENSMUSG00000022656	Pvrl3	MGI:1930171	58998	Nectin3	20	-0.0131123	0.626921	0.598683
ENSMUSG00000044694	2010007H06Rik	MGI:1917099	102635638	2010007H06Rik	20	-0.0131068	0.944351	0.695806
ENSMUSG00000027694	Gm8325	MGI:3644852	666853	Gm8325	17	-0.0130475	0.900544	0.685004
ENSMUSG00000027108	Ola1	MGI:1914309	67059	Ola1	16	-0.0130117	0.935463	0.693727
ENSMUSG00000024260	Sap130	MGI:1919782	269003	Sap130	20	-0.013	0.874017	0.678102
ENSMUSG00000030134	Rasgef1a	MGI:1917977	70727	Rasgef1a	20	-0.0129724	0.84692	0.670631
ENSMUSG00000024957	Kcnk4	MGI:1298234	16528	Kcnk4	19	-0.0129681	0.384366	0.48927
ENSMUSG00000020437	Myo1g	MGI:1927091	246177	Myo1g	19	-0.0129666	0.355687	0.472659
ENSMUSG00000039536	Stau1	MGI:1338864	20853	Stau1	20	-0.0129578	0.480676	0.537467
ENSMUSG00000020548	1700086D15Rik	MGI:1921532	74282	1700086D15Rik	18	-0.012935	0.738749	0.637746
ENSMUSG00000030059	Tmf1	MGI:2684999	232286	Tmf1	20	-0.0129061	0.522252	0.555718
ENSMUSG00000031119	Gpc4	MGI:104902	14735	Gpc4	20	-0.0128869	0.433865	0.515735
ENSMUSG00000044854	1700056E22Rik	MGI:1920613	73363	1700056E22Rik	18	-0.0127713	0.365869	0.47921
ENSMUSG00000030217	Art4	MGI:1202710	109978	Art4	20	-0.012764	0.710671	0.628748
ENSMUSG00000042256	Ptchd4	MGI:1920485	627626	Ptchd4	20	-0.01274	0.840789	0.668809
ENSMUSG00000062528	Tas2r109	MGI:2681214	387343	Tas2r109	20	-0.0126598	0.748262	0.640173
ENSMUSG00000062961	Ccdc177	MGI:2686414	380768	Ccdc177	20	-0.012656	0.679434	0.617944
ENSMUSG00000046942	Mageb16	MGI:1919217	71967	Mageb16	20	-0.0125767	0.349669	0.468921
ENSMUSG00000047963	Stbd1	MGI:1261768	52331	Stbd1	20	-0.0125667	0.57182	0.578013
ENSMUSG00000072944	Nup62cl	MGI:2685565	279706	Nup62cl	20	-0.0125636	0.807117	0.65811
ENSMUSG00000037070	Rbmxl1	MGI:1343045	19656	Rbmxl1	16	-0.0125334	0.589387	0.584457
ENSMUSG00000016664	Pacsin2	MGI:1345153	23970	Pacsin2	20	-0.0124258	0.996176	0.709588
ENSMUSG00000032377	Plscr4	MGI:2143267	235527	Plscr4	18	-0.0123872	0.633678	0.601176
ENSMUSG00000015127	Unkl	MGI:1921404	74154	Unkl	20	-0.0123322	0.716843	0.630499
ENSMUSG00000092622	Khdc3	MGI:1914241	66991	Khdc3	20	-0.012271	0.469826	0.53215
ENSMUSG00000031169	Porcn	MGI:1890212	53627	Porcn	18	-0.0122298	0.6075	0.591475
ENSMUSG00000067438	Hmx1	MGI:107178	15371	Hmx1	20	-0.0122132	0.962095	0.700899
ENSMUSG00000041654	Slc39a11	MGI:1917056	69806	Slc39a11	20	-0.0121889	0.7289	0.634335
ENSMUSG00000034623	Prss55	MGI:1918287	71037	Prss55	14	-0.0121819	0.717731	0.630904
ENSMUSG00000009108	Gnat2	MGI:95779	14686	Gnat2	20	-0.0121615	0.67007	0.615181
ENSMUSG00000022738	Gsc2	MGI:892006	195333	Gsc2	20	-0.0121376	0.713191	0.629708
ENSMUSG00000096490	Igkv10-94	MGI:3646140	667550	Igkv10-94	18	-0.0121214	0.947518	0.696307
ENSMUSG00000026167	Wnt10a	MGI:108071	22409	Wnt10a	18	-0.0121199	0.671222	0.615578
ENSMUSG00000096336	Igkv1-135	MGI:3819952	243420	Igkv1-135	20	-0.0120822	0.855413	0.672471
ENSMUSG00000038344	Txlng	MGI:3590652	353170	Txlng	18	-0.0120784	0.954531	0.698143
ENSMUSG00000007415	Gatad1	MGI:1914460	67210	Gatad1	20	-0.0120484	0.730079	0.634682
ENSMUSG00000095148	Gm20873	MGI:5434229	100041362	Gm20873	18	-0.012041	0.959459	0.699857
ENSMUSG00000028760	Eif4g3	MGI:1923935	230861	Eif4g3	20	-0.0120382	0.518002	0.553589
ENSMUSG00000090665	Gad1-ps	MGI:95633	382407	Gad1-ps	20	-0.0119882	0.526439	0.557689
ENSMUSG00000079481	Nhsl2	MGI:3645090	100042480	Nhsl2	20	-0.0119356	0.861727	0.674854
ENSMUSG00000095629	Vmn1r89	MGI:2159697	171260	Vmn1r89	16	-0.0118781	0.714613	0.629799
ENSMUSG00000076802	Trav6n-6	MGI:3642618	620297	Trav6n-6	18	-0.0118124	0.936808	0.694185
ENSMUSG00000019810	Fuca2	MGI:1914098	66848	Fuca2	20	-0.0117533	0.964335	0.701366
ENSMUSG00000071456	1110002L01Rik	MGI:1915821	100043040	1110002L01Rik	18	-0.0117404	0.82815	0.665504
ENSMUSG00000055003	Lrtm2	MGI:2141485	211187	Lrtm2	18	-0.0116679	0.719967	0.631264
ENSMUSG00000079055	Slc8a3	MGI:107976	110893	Slc8a3	20	-0.0116487	0.866827	0.675882
ENSMUSG00000015405	Ace2	MGI:1917258	70008	Ace2	20	-0.0116183	0.928935	0.692204
ENSMUSG00000052794	1700030K09Rik	MGI:1919504	72254	1700030K09Rik	19	-0.0115888	0.627481	0.598795
ENSMUSG00000017754	Pltp	MGI:103151	18830	Pltp	20	-0.0115776	0.37102	0.482106
ENSMUSG00000041722	Khdc1c	MGI:3583007	433278	Khdc1c	4	-0.0115694	0.758623	0.643243
ENSMUSG00000070385	Ampd1	MGI:88015	229665	Ampd1	20	-0.0115109	0.97636	0.704339
ENSMUSG00000096753	Fam181a	MGI:3647570	100504156	Fam181a	20	-0.0115051	0.594876	0.586997
ENSMUSG00000053310	Nrgn	MGI:1927184	64011	Nrgn	18	-0.011464	0.95088	0.6972
ENSMUSG00000028195	Cyr61	MGI:88613	16007	Cyr61	20	-0.0114405	0.715111	0.629965
ENSMUSG00000010142	Tnfrsf13b	MGI:1889411	57916	Tnfrsf13b	20	-0.0114362	0.292204	0.433053
ENSMUSG00000038451	Spsb2	MGI:1315199	14794	Spsb2	14	-0.0114343	0.992604	0.708318
ENSMUSG00000045996	Polr2k	MGI:102725	17749	Polr2k	15	-0.0114234	0.413853	0.50545
ENSMUSG00000050910	Cdr2l	MGI:2684867	237988	Cdr2l	20	-0.0113393	0.40476	0.500709
ENSMUSG00000058331	Zfp85-rs1	MGI:107767	22746	Zfp85	20	-0.0112607	0.838216	0.668366
ENSMUSG00000030650	Tmc5	MGI:1921674	74424	Tmc5	16	-0.0112527	0.357277	0.473763
ENSMUSG00000042774	Olfr1353	MGI:3031187	259044	Olfr1353	18	-0.0112398	0.826864	0.665425
ENSMUSG00000066803	Vmn1r84	MGI:2159655	171267	Vmn1r84	16	-0.0112212	0.793445	0.653889
ENSMUSG00000045667	Smtnl2	MGI:2442764	276829	Smtnl2	20	-0.011216	0.722988	0.631832
ENSMUSG00000026309	Ilkap	MGI:1914694	67444	Ilkap	20	-0.011145	0.9851	0.706627
ENSMUSG00000022832	Ropn1	MGI:1923628	76378	Ropn1	18	-0.0111391	0.970842	0.703139
ENSMUSG00000032578	Cish	MGI:103159	12700	Cish	16	-0.0111273	0.986973	0.707095
ENSMUSG00000066944	4921513D11Rik	MGI:1918173		4921513D11Rik	20	-0.0111263	0.282259	0.42621
ENSMUSG00000002661	Alkbh7	MGI:1913650	66400	Alkbh7	20	-0.0110492	0.822985	0.664113
ENSMUSG00000037486	Asxl2	MGI:1922552	75302	Asxl2	20	-0.0109639	0.57897	0.580794
ENSMUSG00000066364	Serpina3b	MGI:2182835	271047	Serpina3b	20	-0.0109624	0.529246	0.559058
ENSMUSG00000076596	Igkv3-10	MGI:1330821	667924	Igkv3-10	20	-0.0109409	0.972471	0.703597
ENSMUSG00000024969	Mark2	MGI:99638	13728	Mark2	20	-0.0109389	0.593487	0.586446
ENSMUSG00000032006	Pdgfd	MGI:1919035	71785	Pdgfd	18	-0.010931	0.838652	0.668485
ENSMUSG00000019817	Plagl1	MGI:1100874	22634	Plagl1	20	-0.010929	0.81597	0.661674
ENSMUSG00000027374	Mrps5	MGI:1924971	77721	Mrps5	20	-0.0106906	0.644835	0.605465
ENSMUSG00000037263	1700055N04Rik	MGI:1920708	73458	Aldh3b3	16	-0.0106813	0.383157	0.488803
ENSMUSG00000094061	Gm21868				18	-0.0106722	0.88098	0.679834
ENSMUSG00000096418	Gm21879				18	-0.0106722	0.876931	0.679162
ENSMUSG00000096572	Gm21733				18	-0.0106722	0.88098	0.679834
ENSMUSG00000095688	Gm21782				18	-0.0106722	0.886833	0.681405
ENSMUSG00000029461	Fam168a	MGI:2442372	319604	Fam168a	20	-0.0106644	0.562982	0.574478
ENSMUSG00000004814	Ccl24	MGI:1928953	56221	Ccl24	20	-0.0106174	0.943709	0.69568
ENSMUSG00000041268	Dmxl2	MGI:2444630	235380	Dmxl2	20	-0.0105687	0.908077	0.68665
ENSMUSG00000037773	Pced1a	MGI:2442177	319513	Pced1a	20	-0.0105496	0.319572	0.450156
ENSMUSG00000059439	Bcas3	MGI:2385848	192197	Bcas3	18	-0.0104236	0.620069	0.595959
ENSMUSG00000027761	Aadac	MGI:1915008	67758	Aadac	16	-0.010393	0.737207	0.637194
ENSMUSG00000019782	Rwdd1	MGI:1913771	66521	Rwdd1	20	-0.0103913	0.869105	0.676651
ENSMUSG00000005547	Cyp2a5	MGI:88597	13087	Cyp2a5	20	-0.0103698	0.517761	0.553514
ENSMUSG00000025813	Homer2	MGI:1347354	26557	Homer2	20	-0.010356	0.468321	0.531744
ENSMUSG00000038180	Spag4	MGI:2444120	245865	Spag4	20	-0.0103506	0.465143	0.530286
ENSMUSG00000049946	BC030500	MGI:2447770	234290	BC030500	17	-0.0103075	0.819206	0.662611
ENSMUSG00000068250	Amn1	MGI:2442933	232566	Amn1	20	-0.0102782	0.29342	0.433746
ENSMUSG00000063802	Hspbp1	MGI:1913495	66245	Hspbp1	20	-0.0102711	0.663672	0.612562
ENSMUSG00000015443	Gzmn	MGI:2675494	245839	Gzmn	17	-0.0101156	0.945649	0.696131
ENSMUSG00000044726	BC030476	MGI:2447772	239368	Erich5	20	-0.0100509	0.569089	0.57658
ENSMUSG00000071262	Zfp957	MGI:2145729	105590	Zfp957	19	-0.00995442	0.662638	0.612374
ENSMUSG00000034732	Pabpc5	MGI:2136401	93728	Pabpc5	18	-0.00992569	0.459581	0.527127
ENSMUSG00000027442	Cst8	MGI:107161	13012	Cst8	20	-0.00989303	0.730217	0.6347
ENSMUSG00000095982	Vmn1r3	MGI:4438436	100312471	Vmn1r3	18	-0.00986734	0.515534	0.552406
ENSMUSG00000024429	Gnl1	MGI:95764	14670	Gnl1	19	-0.00985688	0.760161	0.643707
ENSMUSG00000049001	Ndnf	MGI:1915419	68169	Ndnf	20	-0.00980722	0.758741	0.643243
ENSMUSG00000089694	Gm4477	MGI:3782661	100043497	Nat8f7	20	-0.00978068	0.652003	0.607872
ENSMUSG00000046556	Zfp319	MGI:1890618	79233	Zfp319	20	-0.00977975	0.913604	0.688489
ENSMUSG00000095067	Gm20801				12	-0.00976193	0.332726	0.458232
ENSMUSG00000094729	Gm20747	MGI:5434103	434960	Gm20747	12	-0.00976193	0.332726	0.458232
ENSMUSG00000034757	Tmub2	MGI:1919303	72053	Tmub2	19	-0.00971191	0.118502	0.285403
ENSMUSG00000075040	Zfp408	MGI:2685857	381410	Zfp408	20	-0.00968159	0.874957	0.678443
ENSMUSG00000063382	Bcl9l	MGI:1933114	80288	Bcl9l	20	-0.00967412	0.626102	0.598323
ENSMUSG00000024873	Cnih2	MGI:1277225	12794	Cnih2	20	-0.00967359	0.734322	0.635987
ENSMUSG00000027533	Fabp5	MGI:101790	16592	Fabp5	13	-0.00964575	0.664464	0.612875
ENSMUSG00000020160	Meis1	MGI:104717	17268	Meis1	20	-0.00960101	0.212341	0.37369
ENSMUSG00000063663	Brwd3	MGI:3029414	382236	Brwd3	20	-0.00957998	0.675783	0.616834
ENSMUSG00000044468	Fam46c	MGI:1921895	74645	Fam46c	20	-0.00957727	0.845238	0.670149
ENSMUSG00000034245	Hdac11	MGI:2385252	232232	Hdac11	20	-0.00954222	0.766088	0.645093
ENSMUSG00000028373	Astn2	MGI:1889277	56079	Astn2	20	-0.00954032	0.768332	0.645644
ENSMUSG00000094810	Olfr907	MGI:3030741	258801	Olfr907	17	-0.00953065	0.750156	0.64068
ENSMUSG00000073565	Prr16	MGI:1918623	71373	Prr16	19	-0.0094541	0.944028	0.695821
ENSMUSG00000096826	Ccl27b	MGI:1891389	100040048	Ccl27b	20	-0.00945279	0.940499	0.694796
ENSMUSG00000096600	Trav6d-3	MGI:3650097	627394	Trav6d-3	20	-0.00942833	0.403985	0.500093
ENSMUSG00000025403	Shmt2	MGI:1277989	108037	Shmt2	19	-0.00942373	0.559243	0.573293
ENSMUSG00000038750	Omt2b	MGI:106619	382088	Omt2b	20	-0.00939028	0.830231	0.666154
ENSMUSG00000004264	Phb2	MGI:102520	12034	Phb2	6	-0.00931317	0.518501	0.553868
ENSMUSG00000038831	Ralgps1	MGI:1922008	241308	Ralgps1	20	-0.00925078	0.60119	0.589644
ENSMUSG00000090483	Tmem29				20	-0.00923097	0.996045	0.709588
ENSMUSG00000031360	Ctps2	MGI:1933185	55936	Ctps2	20	-0.00919823	0.585705	0.583191
ENSMUSG00000038267	Slc22a23	MGI:1920352	73102	Slc22a23	14	-0.00916183	0.73928	0.637899
ENSMUSG00000020109	Dnajb12	MGI:1931881	56709	Dnajb12	19	-0.00913479	0.661169	0.611817
ENSMUSG00000026500	Cox20	MGI:1913609	66359	Cox20	20	-0.00910753	0.913546	0.688541
ENSMUSG00000027882	Stxbp3a	MGI:107362	20912	Stxbp3	18	-0.00902983	0.649016	0.606515
ENSMUSG00000079941	Gm11273	MGI:3649411	100040340	Gm11273	13	-0.00901701	0.408496	0.502536
ENSMUSG00000037653	Kctd8	MGI:2443804	243043	Kctd8	12	-0.00901595	0.753468	0.641619
ENSMUSG00000047454	Gphn	MGI:109602	268566	Gphn	20	-0.0089917	0.927841	0.692183
ENSMUSG00000079470	Utp14b	MGI:2445092	195434	Utp14b	20	-0.0089568	0.457521	0.526065
ENSMUSG00000056912	1700017N19Rik	MGI:1913855	66605	1700017N19Rik	20	-0.00890903	0.706162	0.627424
ENSMUSG00000074862	BC025920	MGI:2670983	268319	BC025920	20	-0.00890545	0.342094	0.463818
ENSMUSG00000025237	Parp6	MGI:1914537	67287	Parp6	20	-0.00881596	0.947551	0.6963
ENSMUSG00000029634	Rnf6	MGI:1921382	74132	Rnf6	15	-0.00874373	0.679505	0.61794
ENSMUSG00000038763	Alpk3	MGI:2151224	116904	Alpk3	20	-0.00868891	0.583409	0.582011
ENSMUSG00000055676	Gm5069	MGI:3644516	277333	Gm5069	17	-0.00861955	0.643037	0.60458
ENSMUSG00000022790	Igsf11	MGI:2388477	207683	Igsf11	20	-0.00853529	0.780694	0.650044
ENSMUSG00000068699	Flnc	MGI:95557	68794	Flnc	20	-0.00852788	0.88083	0.679945
ENSMUSG00000019027	Dnah1	MGI:107721	110084	Dnah1	18	-0.00849337	0.254596	0.405795
ENSMUSG00000042156	Dzip1	MGI:1914311	66573	Dzip1	18	-0.00842563	0.623157	0.596878
ENSMUSG00000066804	Vmn1r83	MGI:2159647	171243	Vmn1r83	18	-0.00841442	0.505193	0.548052
ENSMUSG00000096696	Zfp960	MGI:3052731	449000	Zfp960	20	-0.00838373	0.415489	0.506421
ENSMUSG00000050217	Lgsn	MGI:2672844	266744	Lgsn	18	-0.00836434	0.685633	0.62042
ENSMUSG00000024298	Zfp871	MGI:1921793	208292	Zfp871	20	-0.00829329	0.795115	0.654336
ENSMUSG00000026207	Speg	MGI:109282	11790	Speg	20	-0.00826892	0.292387	0.433047
ENSMUSG00000026384	Ptpn4	MGI:1099792	19258	Ptpn4	18	-0.00823343	0.683188	0.619623
ENSMUSG00000020669	Sh3yl1	MGI:1346118	24057	Sh3yl1	20	-0.00821135	0.786915	0.651816
ENSMUSG00000020904	Wdr16	MGI:1919110	71860	Cfap52	20	-0.00820152	0.930211	0.692393
ENSMUSG00000039531	Zufsp	MGI:1919830	72580	Zufsp	16	-0.00819722	0.678484	0.617841
ENSMUSG00000094788	Gm21654				8	-0.00819245	0.812663	0.660444
ENSMUSG00000095707	Gm20884				8	-0.00819245	0.812663	0.660444
ENSMUSG00000039616	Mocos	MGI:1915841	68591	Mocos	20	-0.00817236	0.893055	0.682986
ENSMUSG00000040054	Baz2a	MGI:2151152	116848	Baz2a	20	-0.00813447	0.606494	0.591311
ENSMUSG00000020461	Clhc1	MGI:1920574	73324	Clhc1	19	-0.008112	0.634772	0.601721
ENSMUSG00000034723	Tmx4	MGI:106558	52837	Tmx4	19	-0.00806553	0.632525	0.600643
ENSMUSG00000029030	Tprgl	MGI:1915058	67808	Tprgl	20	-0.00803347	0.849972	0.671379
ENSMUSG00000070858	Gm1673	MGI:2686519	381633	Gm1673	20	-0.00799644	0.824964	0.664686
ENSMUSG00000030685	Kctd13	MGI:1923739	233877	Kctd13	18	-0.00788572	0.294411	0.4345
ENSMUSG00000015879	Fam184b	MGI:2442958	58227	Fam184b	20	-0.00785688	0.647916	0.60608
ENSMUSG00000028386	Slc46a2	MGI:1353616	30936	Slc46a2	20	-0.00785481	0.835655	0.667538
ENSMUSG00000034336	Ina	MGI:96568	226180	Ina	20	-0.00770211	0.777468	0.648823
ENSMUSG00000021508	Cxcl14	MGI:1888514	57266	Cxcl14	20	-0.00767362	0.507502	0.549199
ENSMUSG00000040387	Klhl32	MGI:3612790	212390	Klhl32	19	-0.00763396	0.656526	0.610058
ENSMUSG00000051235	Gen1	MGI:2443149	209334	Gen1	18	-0.00751319	0.736309	0.636893
ENSMUSG00000006281	Tep1	MGI:109573	21745	Tep1	20	-0.00745936	0.757204	0.642778
ENSMUSG00000045204	Olfr835	MGI:3030669	257872	Olfr835	20	-0.007448	0.927616	0.692079
ENSMUSG00000029838	Ptn	MGI:97804	19242	Ptn	20	-0.00743013	0.589366	0.584471
ENSMUSG00000036800	Fam135b	MGI:1917613	70363	Fam135b	20	-0.00741549	0.955679	0.698637
ENSMUSG00000005107	Slc2a9	MGI:2152844	117591	Slc2a9	16	-0.0073518	0.779549	0.649491
ENSMUSG00000026944	Abca2	MGI:99606	11305	Abca2	20	-0.0073319	0.838874	0.668564
ENSMUSG00000042787	Exog	MGI:2143333	208194	Exog	20	-0.00729113	0.858673	0.673729
ENSMUSG00000021027	Ralgapa1	MGI:1931050	56784	Ralgapa1	20	-0.00723476	0.789702	0.652859
ENSMUSG00000061969	Gm5581	MGI:3643462	434094	Gm5581	20	-0.00710248	0.963093	0.701153
ENSMUSG00000005540	Fcer2a	MGI:95497	14128	Fcer2a	19	-0.00706516	0.378403	0.486368
ENSMUSG00000058571	Gpc6	MGI:1346322	23888	Gpc6	14	-0.00702997	0.875843	0.678838
ENSMUSG00000039519	Cyp7b1	MGI:104978	13123	Cyp7b1	20	-0.00700162	0.577198	0.579947
ENSMUSG00000060572	Mfap2	MGI:99559	17150	Mfap2	20	-0.00698844	0.744266	0.639552
ENSMUSG00000050471	Fam118b	MGI:1924483	109229	Fam118b	20	-0.00698229	0.447184	0.521377
ENSMUSG00000015377	Dennd6b	MGI:1916690	69440	Dennd6b	20	-0.00694601	0.97648	0.704332
ENSMUSG00000021982	Cdadc1	MGI:1919141	71891	Cdadc1	20	-0.00689824	0.766738	0.645239
ENSMUSG00000028240	Cyp7a1	MGI:106091	13122	Cyp7a1	20	-0.00686805	0.879192	0.679714
ENSMUSG00000066755	Tnfsf18	MGI:2673064	240873	Tnfsf18	18	-0.00683842	0.560769	0.573698
ENSMUSG00000021125	Arg2	MGI:1330806	11847	Arg2	18	-0.00682809	0.818616	0.662431
ENSMUSG00000027163	Commd9	MGI:1923751	76501	Commd9	20	-0.00681596	0.920903	0.690401
ENSMUSG00000069633	Pex11g	MGI:1920905	69129	Pex11g	14	-0.00678497	0.690211	0.62217
ENSMUSG00000060407	Cyp2a12	MGI:105055	13085	Cyp2a12	19	-0.00674762	0.911399	0.687784
ENSMUSG00000020649	Rrm2	MGI:98181	20135	Rrm2	12	-0.00674115	0.334428	0.458942
ENSMUSG00000030726	Pold3	MGI:1915217	67967	Pold3	13	-0.00673462	0.348277	0.467827
ENSMUSG00000039117	Taf4a	MGI:2152346	228980	Taf4	20	-0.00665775	0.796593	0.654823
ENSMUSG00000003178	Mical3				20	-0.00663272	0.924945	0.691548
ENSMUSG00000017003	Svs3a	MGI:1927635	64335	Svs3a	20	-0.0066258	0.90989	0.687124
ENSMUSG00000074480	Mex3a	MGI:1919890	72640	Mex3a	18	-0.00662354	0.491178	0.542081
ENSMUSG00000000792	Slc5a5	MGI:2149330	114479	Slc5a5	20	-0.00660154	0.953182	0.69788
ENSMUSG00000028307	Aldob	MGI:87995	230163	Aldob	18	-0.00656734	0.824069	0.664526
ENSMUSG00000051839	Gypa	MGI:95880	14934	Gypa	20	-0.00656356	0.6936	0.623288
ENSMUSG00000027356	Fermt1	MGI:2443583	241639	Fermt1	19	-0.00656324	0.660238	0.611548
ENSMUSG00000054715	Zscan22	MGI:2443312	232878	Zscan22	18	-0.00655889	0.978535	0.705031
ENSMUSG00000095941	Gm21964	MGI:5439433	102638837	Gm21964	19	-0.00652749	0.841625	0.669048
ENSMUSG00000048776	Pthlh	MGI:97800	19227	Pthlh	20	-0.00643543	0.88146	0.680108
ENSMUSG00000006373	Pgrmc1	MGI:1858305	53328	Pgrmc1	20	-0.00634958	0.739218	0.637914
ENSMUSG00000022849	Hspbap1	MGI:1913917	66667	Hspbap1	18	-0.00633626	0.492204	0.542513
ENSMUSG00000027330	Cdc25b	MGI:99701	12531	Cdc25b	20	-0.00633487	0.6772	0.617399
ENSMUSG00000020481	Ankrd36	MGI:1923639	76389	Ankrd36	20	-0.00631549	0.829717	0.666004
ENSMUSG00000022227	Mcpt1	MGI:96937	17224	Mcpt1	20	-0.00627605	0.717679	0.630893
ENSMUSG00000050668	Gpatch11	MGI:1858435	53951	Gpatch11	20	-0.00623391	0.478406	0.536332
ENSMUSG00000039783	Kmo	MGI:2138151	98256	Kmo	20	-0.00623187	0.564046	0.574951
ENSMUSG00000018924	Alox15	MGI:87997	11687	Alox15	20	-0.00620203	0.725462	0.632904
ENSMUSG00000038541	Srd5a2	MGI:2150380	94224	Srd5a2	18	-0.00610441	0.43557	0.515948
ENSMUSG00000071540	3425401B19Rik	MGI:3588196	100504518	3425401B19Rik	20	-0.00608817	0.698625	0.624933
ENSMUSG00000013367	Iglon5	MGI:2686277	210094	Iglon5	20	-0.00599415	0.769288	0.646213
ENSMUSG00000060126	Tpt1	MGI:104890	22070	Tpt1	16	-0.00594329	0.86434	0.675272
ENSMUSG00000013698	Pea15a	MGI:104799	18611	Pea15a	18	-0.00592861	0.786538	0.651703
ENSMUSG00000078972	Gm15557	MGI:3783006		Gm15557	15	-0.00586266	0.947307	0.69631
ENSMUSG00000000214	Th	MGI:98735	21823	Th	20	-0.00585807	0.347638	0.46751
ENSMUSG00000049470	Aff4	MGI:2136171	93736	Aff4	17	-0.00584196	0.399348	0.497195
ENSMUSG00000071265	1700086L19Rik	MGI:1921534	74284	1700086L19Rik	15	-0.0058419	0.421228	0.509819
ENSMUSG00000019794	Katna1	MGI:1344353	23924	Katna1	18	-0.00579212	0.293495	0.433739
ENSMUSG00000096678	Trav9-4	MGI:3702135	630461	Trav9-4	20	-0.00578682	0.782294	0.650709
ENSMUSG00000024650	Slc22a6	MGI:892001	18399	Slc22a6	16	-0.00578331	0.731525	0.635122
ENSMUSG00000022897	Dyrk1a	MGI:1330299	13548	Dyrk1a	20	-0.00575744	0.90206	0.685515
ENSMUSG00000024171	Prss28	MGI:2149951	114661	Prss28	20	-0.00567634	0.593913	0.586723
ENSMUSG00000073770	Olfr1333				20	-0.00564715	0.703237	0.626127
ENSMUSG00000025579	Gaa	MGI:95609	14387	Gaa	20	-0.00559938	0.839707	0.668571
ENSMUSG00000021068	Nin	MGI:105108	18080	Nin	20	-0.00557642	0.925534	0.691542
ENSMUSG00000068205	Macrod2	MGI:1920149	72899	Macrod2	18	-0.00552011	0.841272	0.668997
ENSMUSG00000064280	Ccdc146	MGI:1922422	75172	Ccdc146	20	-0.00534091	0.607087	0.591427
ENSMUSG00000074807	Gm10762	MGI:3704209		Gm10762	18	-0.00532044	0.108698	0.272922
ENSMUSG00000026956	Uap1l1	MGI:2443318	227620	Uap1l1	16	-0.00529787	0.330078	0.456676
ENSMUSG00000071893	Vmn1r4	MGI:2159457	171194	Vmn1r4	20	-0.00529098	0.367581	0.480328
ENSMUSG00000028082	Sh3d19	MGI:1350923	27059	Sh3d19	20	-0.00527347	0.493912	0.543437
ENSMUSG00000034320	Slc26a2	MGI:892977	13521	Slc26a2	18	-0.00522922	0.960167	0.70009
ENSMUSG00000047281	Sfn	MGI:1891831	55948	Sfn	20	-0.00511431	0.999363	0.710207
ENSMUSG00000074736	Syndig1	MGI:3702158	433485	Syndig1	20	-0.00506469	0.913067	0.688467
ENSMUSG00000092367	Gm20479	MGI:5141944		Gm20479	20	-0.00501021	0.72669	0.633499
ENSMUSG00000067713	Prkag1	MGI:108411	19082	Prkag1	20	-0.00498132	0.641155	0.603895
ENSMUSG00000024553	Galr1	MGI:1096364	14427	Galr1	20	-0.00498118	0.537458	0.562826
ENSMUSG00000014177	Tvp23b	MGI:1914760	67510	Tvp23b	14	-0.00494894	0.657155	0.610328
ENSMUSG00000042207	Kdm5b	MGI:1922855	75605	Kdm5b	20	-0.00488851	0.583319	0.581993
ENSMUSG00000038173	Enpp6	MGI:2445171	320981	Enpp6	20	-0.00488227	0.710359	0.628678
ENSMUSG00000044921	Rassf9	MGI:2384307	237504	Rassf9	20	-0.00486988	0.758414	0.643099
ENSMUSG00000079419	Ms4a6c	MGI:2385644	73656	Ms4a6c	18	-0.00485854	0.992352	0.708231
ENSMUSG00000020812	1810032O08Rik	MGI:1913543	66293	1810032O08Rik	20	-0.00485122	0.856234	0.67279
ENSMUSG00000038602	Slc35f1	MGI:2139810	215085	Slc35f1	20	-0.00480472	0.974642	0.703913
ENSMUSG00000030047	Arhgap25	MGI:2443687	232201	Arhgap25	16	-0.0047232	0.968847	0.702603
ENSMUSG00000047014	Catsperb	MGI:2443988	271036	Catsperb	20	-0.0046182	0.690965	0.622505
ENSMUSG00000036833	Pnpla7	MGI:2385325	241274	Pnpla7	16	-0.00460203	0.481579	0.537996
ENSMUSG00000016308	Ube2a	MGI:102959	22209	Ube2a	20	-0.00459107	0.80681	0.658124
ENSMUSG00000045515	Pou3f3	MGI:102564	18993	Pou3f3	20	-0.00458103	0.844764	0.670067
ENSMUSG00000073111	Olfr446	MGI:3030280	258292	Olfr446	20	-0.00447919	0.803645	0.657028
ENSMUSG00000059434	Gckr	MGI:1096345	231103	Gckr	20	-0.00447846	0.935156	0.693816
ENSMUSG00000060802	B2m	MGI:88127	12010	B2m	20	-0.00442765	0.9851	0.706627
ENSMUSG00000020000	Moxd1	MGI:1921582	59012	Moxd1	20	-0.00442489	0.641644	0.60418
ENSMUSG00000054052	Rdh19	MGI:2678390	216453	Rdh19	19	-0.00442449	0.440843	0.518038
ENSMUSG00000050390	C77080	MGI:2140651	97130	C77080	20	-0.00442283	0.694061	0.623496
ENSMUSG00000071234	Syndig1l	MGI:2685107	627191	Syndig1l	18	-0.00438259	0.715589	0.630181
ENSMUSG00000021496	Pcbd2	MGI:1919812	72562	Pcbd2	20	-0.00437846	0.979041	0.705145
ENSMUSG00000096638	Ighv2-9	MGI:4439624	640046	Ighv2-9	20	-0.00434339	0.76644	0.645256
ENSMUSG00000032280	Tle3	MGI:104634	21887	Tle3	20	-0.00429822	0.835671	0.667484
ENSMUSG00000015053	Gata2	MGI:95662	14461	Gata2	20	-0.00426174	0.58332	0.581958
ENSMUSG00000009733	Tfcp2	MGI:98509	21422	Tfcp2	18	-0.00425717	0.732691	0.635557
0Safe	safe				685	-0.00424454	0.244836	0.398929
ENSMUSG00000006958	Chrd	MGI:1313268	12667	Chrd	20	-0.00416369	0.77259	0.647279
ENSMUSG00000026193	Fn1	MGI:95566	14268	Fn1	20	-0.00415202	0.645991	0.605815
ENSMUSG00000031520	Vegfc	MGI:109124	22341	Vegfc	20	-0.00414339	0.502539	0.54733
ENSMUSG00000033579	Fa2h	MGI:2443327	338521	Fa2h	20	-0.00413807	0.885005	0.680935
ENSMUSG00000094845	Tmem95	MGI:3779488	100503361	Tmem95	20	-0.00413293	0.624067	0.597291
ENSMUSG00000028455	Stoml2	MGI:1913842	66592	Stoml2	16	-0.00412603	0.130239	0.298698
ENSMUSG00000071165	Gm6040	MGI:3646527	100503992	Gm6040	20	-0.00406646	0.94643	0.696327
ENSMUSG00000049421	Zfp260	MGI:1347071	26466	Zfp260	20	-0.00406401	0.890456	0.682316
ENSMUSG00000022288	4930447A16Rik	MGI:1922142	74892	4930447A16Rik	20	-0.00401192	0.955102	0.698373
ENSMUSG00000016995	Matn4	MGI:1328314	17183	Matn4	19	-0.00399793	0.934771	0.693689
ENSMUSG00000067010	Vmn2r10	MGI:1316730	22307	Vmn2r10	18	-0.00396648	0.662723	0.612383
ENSMUSG00000051985	Igfn1	MGI:3045352	226438	Igfn1	20	-0.00395043	0.582924	0.581777
ENSMUSG00000051804	Adam6b	MGI:2444636	238405	Adam6b	20	-0.00390209	0.713978	0.629787
ENSMUSG00000058398	Prss43	MGI:2684822	272643	Prss43	20	-0.00389056	0.696427	0.62424
ENSMUSG00000028415	Spink4	MGI:1341848	20731	Spink4	20	-0.00388646	0.62748	0.598829
ENSMUSG00000063851	Rnf183	MGI:1923322	76072	Rnf183	17	-0.00382978	0.426644	0.512251
ENSMUSG00000051493	Olfr974	MGI:3030808	259111	Olfr974	18	-0.00380775	0.432199	0.514922
ENSMUSG00000015087	Rabl6	MGI:2442633	227624	Rabl6	20	-0.0038029	0.881117	0.679908
ENSMUSG00000096225	Lhx8	MGI:1096343	16875	Lhx8	20	-0.0037754	0.979222	0.705088
ENSMUSG00000001985	Grik3	MGI:95816	14807	Grik3	18	-0.00373569	0.613963	0.593887
ENSMUSG00000079487	Med12	MGI:1926212	59024	Med12	20	-0.00373494	0.859766	0.674229
ENSMUSG00000026424	Gpr37l1	MGI:1928503	171469	Gpr37l1	20	-0.00372674	0.746225	0.639982
ENSMUSG00000024812	Tjp2	MGI:1341872	21873	Tjp2	19	-0.00367739	0.521605	0.555685
ENSMUSG00000001281	Itgb7	MGI:96616	16421	Itgb7	18	-0.00365315	0.502705	0.547327
ENSMUSG00000025555	Farp1	MGI:2446173	223254	Farp1	20	-0.00364164	0.926007	0.691768
ENSMUSG00000074269	2410076I21Rik	MGI:1920923	73673	Rec114	20	-0.00351541	0.913604	0.688489
ENSMUSG00000035759	Bbs10	MGI:1919019	71769	Bbs10	17	-0.00348939	0.581433	0.58129
ENSMUSG00000040272	Accs	MGI:1919717	329470	Accs	20	-0.0033633	0.86363	0.675075
ENSMUSG00000036275	9530068E07Rik	MGI:2654705	213673	9530068E07Rik	16	-0.00332652	0.931224	0.692639
ENSMUSG00000099216	RP24-456G3.3	MGI:3645855	434123	Obox8	20	-0.00328063	0.419346	0.508792
ENSMUSG00000038276	Asic3	MGI:2159339	171209	Asic3	20	-0.00323061	0.70999	0.628556
ENSMUSG00000071322	Tcp10a	MGI:98541	21461	Tcp10a	20	-0.00312763	0.988315	0.707558
ENSMUSG00000021123	Rdh12	MGI:1925224	77974	Rdh12	20	-0.0031264	0.963694	0.701402
ENSMUSG00000031533	Mrps31	MGI:1913153	57312	Mrps31	18	-0.00310802	0.513243	0.551443
ENSMUSG00000034339	Gm5689	MGI:3647214	435561	Gm5689	20	-0.00310079	0.926264	0.691738
ENSMUSG00000005373	Mlxipl	MGI:1927999	58805	Mlxipl	20	-0.00309215	0.718766	0.631097
ENSMUSG00000034450	Gulo	MGI:1353434	268756	Gulo	18	-0.00308718	0.523177	0.556192
ENSMUSG00000025264	Tsr2	MGI:1916749	69499	Tsr2	18	-0.00305926	0.602284	0.59004
ENSMUSG00000094355	Gm13283				16	-0.00296128	0.5088	0.549798
ENSMUSG00000032311	Nrg4	MGI:1933833	83961	Nrg4	20	-0.00295578	0.795645	0.654441
ENSMUSG00000026172	Bcs1l	MGI:1914071	66821	Bcs1l	20	-0.00294256	0.962735	0.70105
ENSMUSG00000091962	Vmn2r78	MGI:3761335	637896	Vmn2r78	18	-0.00288057	0.779649	0.649474
ENSMUSG00000045678	Olfr1489	MGI:3031323	258628	Olfr1489	20	-0.00287897	0.686458	0.620786
ENSMUSG00000001827	Folr1	MGI:95568	14275	Folr1	16	-0.00285156	0.560024	0.573515
ENSMUSG00000047384	A730013G03Rik	MGI:2445118	320952	A730013G03Rik	20	-0.00277551	0.682055	0.619218
ENSMUSG00000031394	Opn1mw	MGI:1097692	14539	Opn1mw	20	-0.00274491	0.857121	0.673195
ENSMUSG00000025190	Got1	MGI:95791	14718	Got1	20	-0.00271844	0.787668	0.652007
ENSMUSG00000030123	Plxnd1	MGI:2154244	67784	Plxnd1	18	-0.00270961	0.905538	0.686104
ENSMUSG00000055102	Zfp819	MGI:1921650	74400	Zfp819	16	-0.00270285	0.813112	0.66061
ENSMUSG00000022098	Bmp1	MGI:88176	12153	Bmp1	20	-0.00269549	0.657257	0.610213
ENSMUSG00000050092	Sprr2b	MGI:1330352	20756	Sprr2b	20	-0.00265831	0.48495	0.539497
ENSMUSG00000019054	Fis1	MGI:1913687	66437	Fis1	18	-0.00265411	0.649883	0.606662
ENSMUSG00000034265	Zdhhc14	MGI:2653229	224454	Zdhhc14	16	-0.00259772	0.420032	0.509205
ENSMUSG00000094233	Gm21276	MGI:5434631	100861861	Gm21276	20	-0.00257824	0.378733	0.486369
ENSMUSG00000031953	Tmem170	MGI:106426	66817	Tmem170	20	-0.00254635	0.470681	0.53245
ENSMUSG00000004837	Grap	MGI:1918770	71520	Grap	20	-0.00252901	0.910001	0.68708
ENSMUSG00000034958	Atcay	MGI:2448730	16467	Atcay	20	-0.00246158	0.833001	0.666926
ENSMUSG00000029601	Iqcd	MGI:1922982	75732	Iqcd	20	-0.0023642	0.553511	0.570768
ENSMUSG00000016541	Atxn10	MGI:1859293	54138	Atxn10	15	-0.0021987	0.50508	0.548112
ENSMUSG00000026321	Tnfrsf11a	MGI:1314891	21934	Tnfrsf11a	20	-0.00219594	0.966864	0.701822
ENSMUSG00000074254	Cyp2a4	MGI:88596	13086	Cyp2a4	18	-0.00205585	0.645436	0.605714
ENSMUSG00000076575	Igkv7-33	MGI:3577282	243461	Igkv7-33	19	-0.00196014	0.901456	0.685345
ENSMUSG00000073072	G930045G22Rik				18	-0.00193987	0.770759	0.646779
ENSMUSG00000036752	Tubb4b	MGI:1915472	227613	Tubb4b	16	-0.0019277	0.446809	0.52124
ENSMUSG00000038671	Arfrp1	MGI:1923938	76688	Arfrp1	12	-0.00191851	0.374195	0.484024
ENSMUSG00000039699	Batf2	MGI:1921731	74481	Batf2	20	-0.00188267	0.851593	0.671679
ENSMUSG00000090383	Vmn2r58	MGI:3647877	628422	Vmn2r58	20	-0.0018781	0.53608	0.562326
ENSMUSG00000034891	Sncb	MGI:1889011	104069	Sncb	20	-0.00187691	0.981007	0.705467
ENSMUSG00000036013	Fam122c	MGI:1921116	73866	Fam122c	20	-0.00183208	0.67896	0.617894
ENSMUSG00000025332	Kdm5c	MGI:99781	20591	Kdm5c	20	-0.00181907	0.975153	0.704
ENSMUSG00000018076	Med13l	MGI:2670178	76199	Med13l	20	-0.00178829	0.87265	0.677689
ENSMUSG00000061974	Cldn24	MGI:3712484	100039801	Cldn24	20	-0.0017396	0.580736	0.581273
ENSMUSG00000060227	Casc4	MGI:2443129	319996	Casc4	20	-0.00170192	0.60647	0.591323
ENSMUSG00000050604	3110021A11Rik				20	-0.00161368	0.739277	0.637931
ENSMUSG00000095172	Gm20822	MGI:5434178	100040022	Gm20822	18	-0.00160214	0.294763	0.434624
0Safe	safe				740	-0.00150995	0.99735	0.709553
ENSMUSG00000045210	Vcpip1	MGI:1917925	70675	Vcpip1	12	-0.00148032	0.444995	0.52002
ENSMUSG00000021743	Fezf2	MGI:1859823	54713	Fezf2	20	-0.00143885	0.646169	0.605807
ENSMUSG00000022861	Dgkg	MGI:105060	110197	Dgkg	20	-0.00143471	0.749403	0.640475
ENSMUSG00000054102	Nlrp9a	MGI:2675292	233001	Nlrp9a	18	-0.00132912	0.580224	0.581119
ENSMUSG00000020168	Olfr299	MGI:3030133	257929	Olfr299	20	-0.00120247	0.951473	0.697446
ENSMUSG00000016427	Ndufa1	MGI:1929511	54405	Ndufa1	20	-0.00111521	0.794963	0.654344
ENSMUSG00000073006	Gm732	MGI:2685578	213450	Gm732	20	-0.00109036	0.642289	0.604123
ENSMUSG00000014543	Klra17	MGI:2180674	170733	Klra17	20	-0.00103635	0.929281	0.692208
ENSMUSG00000002308	Cd320	MGI:1860083	54219	Cd320	20	-0.00102309	0.810823	0.659708
ENSMUSG00000035517	Tdrd7	MGI:2140279	100121	Tdrd7	20	-0.00101876	0.742311	0.638886
ENSMUSG00000073907	Olfr689	MGI:3030523	258745	Olfr689	20	-0.001015	0.887123	0.681402
ENSMUSG00000036686	Cc2d1a	MGI:2384831	212139	Cc2d1a	20	-0.00100314	0.965948	0.701628
ENSMUSG00000010755	Cars	MGI:1351477	27267	Cars	9	-0.00092518	0.635096	0.601783
ENSMUSG00000031431	Tsc22d3	MGI:1196284	14605	Tsc22d3	18	-0.000912212	0.996271	0.709562
ENSMUSG00000074417	Gm14548	MGI:3709645	100038909	Gm14548	20	-0.000884292	0.856715	0.673038
ENSMUSG00000021271	Zfp839	MGI:1920055	72805	Zfp839	18	-0.000834468	0.930713	0.692481
ENSMUSG00000060798	Intu	MGI:2443752	380614	Intu	20	-0.000830079	0.998929	0.710054
ENSMUSG00000002500	Rpl3l	MGI:1913461	66211	Rpl3l	20	-0.000806685	0.970367	0.703108
ENSMUSG00000037997	Parp11	MGI:2141505	101187	Parp11	17	-0.000708352	0.637492	0.602752
ENSMUSG00000023978	Prph2	MGI:102791	19133	Prph2	20	-0.000687295	0.832242	0.66668
ENSMUSG00000001794	Capns1	MGI:88266	12336	Capns1	20	-0.00061918	0.876467	0.678965
ENSMUSG00000046974	BC053393	MGI:3039605	407814	BC053393	20	-0.000608693	0.699028	0.624916
ENSMUSG00000021477	Ctsl	MGI:88564	13039	Ctsl	20	-0.000606392	0.753821	0.641718
0None	none				736	-0.00058939	0.852924	0.67201
ENSMUSG00000032080	Apoa4	MGI:88051	11808	Apoa4	16	-0.000541503	0.817375	0.662152
ENSMUSG00000044991	1110034G24Rik	MGI:1920997	73747	1110034G24Rik	20	-0.000540107	0.814963	0.661386
ENSMUSG00000074212	Dnajb14	MGI:1917854	70604	Dnajb14	14	-0.000532958	0.995164	0.709334
ENSMUSG00000032548	Slco2a1	MGI:1346021	24059	Slco2a1	20	-0.000461813	0.314727	0.447445
ENSMUSG00000057315	Arhgap24	MGI:1922647	231532	Arhgap24	20	-0.000454124	0.949729	0.696891
ENSMUSG00000048284	Tas2r126	MGI:2681273	387353	Tas2r126	20	-0.000418904	0.830083	0.666101
ENSMUSG00000024897	Apba1	MGI:1860297	319924	Apba1	16	-0.000352932	0.282088	0.42611
ENSMUSG00000019579	D17Wsu104e	MGI:2156020	28106	Mydgf	20	-0.000330197	0.57298	0.578214
ENSMUSG00000030551	Nr2f2	MGI:1352452	11819	Nr2f2	18	-0.000315729	0.907207	0.686375
ENSMUSG00000054342	Kcnn4	MGI:1277957	16534	Kcnn4	19	-0.000286294	0.928372	0.692197
ENSMUSG00000095127	Ighv1-82	MGI:4439671	100775175	Ighv1-82	20	-0.000253682	0.83934	0.668639
ENSMUSG00000040907	Atp1a3	MGI:88107	232975	Atp1a3	18	-0.000234065	0.786487	0.651761
ENSMUSG00000030854	Ptpn5	MGI:97807	19259	Ptpn5	18	-0.000190777	0.925067	0.691512
ENSMUSG00000047412	Zbtb44	MGI:1925123	235132	Zbtb44	20	-0.000177533	0.70959	0.628271
ENSMUSG00000027257	Pacsin3	MGI:1891410	80708	Pacsin3	20	-0.000176857	0.885318	0.680949
ENSMUSG00000032456	Nmnat3	MGI:1921330	74080	Nmnat3	20	-8.57e-05	0.585333	0.583107
ENSMUSG00000050014	Apol10b	MGI:3043522	328561	Apol10b	19	0	0.817197	0.662074
ENSMUSG00000000296	Tpd52l1	MGI:1298386	21987	Tpd52l1	18	4.34e-07	0.767728	0.645504
ENSMUSG00000059852	Kcng2	MGI:3694646	240444	Kcng2	20	3.69e-05	0.198871	0.361665
ENSMUSG00000036533	Cdc42ep3	MGI:2384718	260409	Cdc42ep3	20	6.52e-05	0.74171	0.638673
ENSMUSG00000059230	Defb4	MGI:1927667	56519	Defb4	14	0.000136115	0.582671	0.581668
ENSMUSG00000010592	Dazl	MGI:1342328	13164	Dazl	20	0.000147714	0.88027	0.679835
ENSMUSG00000026620	Mark1	MGI:2664902	226778	Mark1	20	0.000171475	0.905623	0.686136
ENSMUSG00000020712	Tcam1	MGI:1923120	75870	Tcam1	18	0.000180418	0.831846	0.666626
0None	none				742	0.000223983	0.945489	0.696108
ENSMUSG00000053030	Spink2	MGI:1917232	69982	Spink2	18	0.000226086	0.27709	0.422212
ENSMUSG00000048120	Entpd1	MGI:102805	12495	Entpd1	20	0.000226407	0.824423	0.664745
ENSMUSG00000035953	Tmem55b	MGI:2448501	219024	Tmem55b	20	0.000270775	0.627192	0.59873
ENSMUSG00000037161	Mgarp	MGI:1914999	67749	Mgarp	20	0.00031629	0.647276	0.60611
ENSMUSG00000034656	Cacna1a	MGI:109482	12286	Cacna1a	17	0.000344229	0.828175	0.66549
ENSMUSG00000030677	Kif22	MGI:109233	110033	Kif22	18	0.000382674	0.899707	0.684848
ENSMUSG00000030641	4632434I11Rik	MGI:1921291	74041	Ddias	18	0.000392759	0.671484	0.615644
ENSMUSG00000056978	Hamp2	MGI:2153530	66438	Hamp2	20	0.000430255	0.680503	0.618396
ENSMUSG00000029798	Herc6	MGI:1914388	67138	Herc6	18	0.00045586	0.263233	0.411722
ENSMUSG00000024869	Nudt8	MGI:1913637	66387	Nudt8	20	0.000485301	0.329557	0.456383
ENSMUSG00000091733	Gm8094	MGI:3645750	666420	Gm8094	2	0.000525261	0.940618	0.694758
ENSMUSG00000000531	Grasp	MGI:1860303	56149	Grasp	18	0.000530213	0.670345	0.615294
ENSMUSG00000015357	Clpx	MGI:1346017	270166	Clpx	20	0.000531908	0.376393	0.485206
ENSMUSG00000025823	Pdia4	MGI:104864	12304	Pdia4	18	0.000575697	0.877502	0.679248
ENSMUSG00000030827	Fgf21	MGI:1861377	56636	Fgf21	20	0.000626848	0.572885	0.578226
ENSMUSG00000032892	Rangrf	MGI:1889073	57785	Rangrf	20	0.00066731	0.888359	0.681835
ENSMUSG00000037112	Sik2	MGI:2445031	235344	Sik2	20	0.000711966	0.838885	0.668539
ENSMUSG00000043300	B3galnt1	MGI:1349405	26879	B3galnt1	20	0.000722772	0.485621	0.54006
ENSMUSG00000050201	Otop2	MGI:2388365	237987	Otop2	20	0.000750867	0.484978	0.539491
ENSMUSG00000058925	1700011I03Rik	MGI:1922694	75444	1700011I03Rik	20	0.000754112	0.927813	0.692194
ENSMUSG00000013707	Tnfaip8l2	MGI:1917019	69769	Tnfaip8l2	20	0.000843942	0.578537	0.580647
ENSMUSG00000006948	Klk4	MGI:1861379	56640	Klk4	20	0.000886279	0.406217	0.50129
ENSMUSG00000023092	Fhl1	MGI:1298387	14199	Fhl1	20	0.00089262	0.933153	0.693121
ENSMUSG00000032009	Sesn3	MGI:1922997	75747	Sesn3	18	0.000918138	0.963707	0.701349
ENSMUSG00000068218	Ssxb9	MGI:2446778	387131	Ssxb9	12	0.000919471	0.649341	0.60661
ENSMUSG00000015484	Fam163a	MGI:3618859	329274	Fam163a	20	0.000919817	0.96246	0.701038
ENSMUSG00000024806	Mlana	MGI:108454	77836	Mlana	20	0.000983674	0.982331	0.705638
ENSMUSG00000051706	Olfr1325	MGI:3031159	258393	Olfr1325	16	0.000986679	0.786388	0.651811
ENSMUSG00000029697	Fezf1	MGI:1920441	73191	Fezf1	20	0.00102613	0.595543	0.587333
ENSMUSG00000052684	Jun	MGI:96646	16476	Jun	20	0.00104601	0.806381	0.658006
ENSMUSG00000029925	Tbxas1	MGI:98497	21391	Tbxas1	17	0.00105222	0.697855	0.624658
ENSMUSG00000032184	Lysmd2	MGI:1917332	70082	Lysmd2	20	0.00108706	0.975796	0.704245
ENSMUSG00000018845	Unc45b	MGI:2443377	217012	Unc45b	20	0.00115114	0.677108	0.61735
ENSMUSG00000062478	Ctrc	MGI:1923951	76701	Ctrc	20	0.00115261	0.386484	0.490735
ENSMUSG00000049281	Scn3b	MGI:1918882	235281	Scn3b	18	0.00117101	0.669945	0.61517
ENSMUSG00000021779	Thrb	MGI:98743	21834	Thrb	18	0.00121107	0.685552	0.620485
ENSMUSG00000033027	Klrc3	MGI:1929720	58179	Klrc3	18	0.00124729	0.500002	0.546362
ENSMUSG00000005506	Celf1	MGI:1342295	13046	Celf1	18	0.00128053	0.624527	0.597521
ENSMUSG00000001175	Calm1	MGI:88251	12313	Calm1	20	0.0013176	0.972177	0.703603
ENSMUSG00000058153	Sez6l	MGI:1935121	56747	Sez6l	20	0.00133284	0.879314	0.679712
ENSMUSG00000069917	Hba-a2	MGI:96016	110257	Hba-a2	15	0.00135147	0.965248	0.701465
ENSMUSG00000051236	Msrb3	MGI:2443538	320183	Msrb3	16	0.00140971	0.408961	0.502841
ENSMUSG00000074273	Gm10657				20	0.00143909	0.683206	0.619605
ENSMUSG00000090336	4932443I19Rik	MGI:2685952	403185	4932443I19Rik	20	0.00146148	0.79719	0.654915
ENSMUSG00000078886	Gm2026	MGI:3780195	100039060	Gm2026	2	0.0014622	0.985853	0.706511
ENSMUSG00000031925	Maml2	MGI:2389460	270118	Maml2	20	0.00147373	0.561033	0.573788
ENSMUSG00000035351	Nup37	MGI:1919964	69736	Nup37	20	0.00148091	0.731106	0.634894
ENSMUSG00000091531	Olfr102	MGI:2177485	258218	Olfr102	20	0.00150701	0.415661	0.506477
ENSMUSG00000073481	Marc2	MGI:1914497	67247	Marc2	19	0.00151084	0.95656	0.698746
ENSMUSG00000022837	Iqcb1	MGI:2443764	320299	Iqcb1	17	0.001614	0.845756	0.670298
ENSMUSG00000032182	Yipf2	MGI:1922016	74766	Yipf2	19	0.001614	0.638527	0.603274
ENSMUSG00000032355	Mlip	MGI:1916892	69642	Mlip	20	0.00163209	0.802287	0.656644
ENSMUSG00000092162	Vmn2r86	MGI:3649066	625109	Vmn2r86	20	0.00163354	0.837828	0.668255
ENSMUSG00000061950	Ppp4r1	MGI:1917601	70351	Ppp4r1	20	0.0016343	0.926024	0.691717
ENSMUSG00000046806	3110062M04Rik	MGI:1925662	78412	3110062M04Rik	20	0.00170948	0.875959	0.678831
ENSMUSG00000026455	Klhl12	MGI:2385619	240756	Klhl12	16	0.00171808	0.569938	0.577116
ENSMUSG00000010651	Acaa1b	MGI:3605455	235674	Acaa1b	20	0.00187924	0.331325	0.457155
ENSMUSG00000074629	4930518I15Rik	MGI:1921954	74704	4930518I15Rik	14	0.0019667	0.435196	0.515957
ENSMUSG00000047879	Usp14	MGI:1928898	59025	Usp14	20	0.00198254	0.660234	0.611614
ENSMUSG00000038056	Kmt2c	MGI:2444959	231051	Kmt2c	20	0.00201291	0.627551	0.598757
ENSMUSG00000067545	Olfr1419	MGI:3031253	257938	Olfr1419	18	0.00201915	0.879711	0.679695
ENSMUSG00000026085	Lyg1	MGI:1916791	69541	Lyg1	20	0.00202884	0.588861	0.584292
ENSMUSG00000042138	Msantd2	MGI:2384579	235184	Msantd2	17	0.00205141	0.883519	0.680565
ENSMUSG00000074170	Plekhf1	MGI:1919537	72287	Plekhf1	16	0.00205382	0.435348	0.516025
ENSMUSG00000078776	9530053A07Rik	MGI:2442118	319482	9530053A07Rik	20	0.002099	0.995606	0.709493
ENSMUSG00000071656	Lrrn4cl	MGI:1916102	68852	Lrrn4cl	18	0.00220716	0.604801	0.590866
ENSMUSG00000028137	Celf3	MGI:1926034	78784	Celf3	20	0.00227126	0.412679	0.504624
ENSMUSG00000094892	Vmn2r101	MGI:3648468	627576	Vmn2r101	20	0.00230241	0.792911	0.653715
ENSMUSG00000041791	Capza3	MGI:106221	12344	Capza3	20	0.00232546	0.506885	0.548788
ENSMUSG00000020911	Krt19	MGI:96693	16669	Krt19	20	0.00238733	0.538531	0.56355
ENSMUSG00000002413	Braf	MGI:88190	109880	Braf	20	0.0024463	0.727834	0.634019
ENSMUSG00000044134	Fam109a	MGI:2442708	231717	Fam109a	20	0.00244782	0.840228	0.668724
ENSMUSG00000001467	Cyp51	MGI:106040	13121	Cyp51	16	0.00246393	0.446146	0.520803
ENSMUSG00000027939	Nup210l	MGI:1924845	77595	Nup210l	19	0.00246839	0.713923	0.629806
ENSMUSG00000029212	Gabrb1	MGI:95619	14400	Gabrb1	17	0.00249456	0.457444	0.526162
ENSMUSG00000019373	Cops3	MGI:1349409	26572	Cops3	17	0.0025881	0.871362	0.677499
ENSMUSG00000079635	Rhox4c	MGI:3613386	434759	Rhox4c	19	0.00260058	0.472835	0.533364
ENSMUSG00000021365	Nedd9	MGI:97302	18003	Nedd9	20	0.00261833	0.853881	0.672373
ENSMUSG00000045275	Lca5l	MGI:3041157	385668	Lca5l	20	0.0026832	0.63538	0.601807
ENSMUSG00000031640	Klkb1	MGI:102849	16621	Klkb1	19	0.00276258	0.953224	0.697847
ENSMUSG00000091794	Vmn2r18	MGI:3645314	632671	Vmn2r18	20	0.00286385	0.794366	0.654151
ENSMUSG00000024580	Grpel2	MGI:1334416	17714	Grpel2	18	0.00286662	0.585556	0.58315
ENSMUSG00000022856	Tmem41a	MGI:1913914	66664	Tmem41a	20	0.00288795	0.714603	0.629825
ENSMUSG00000076761	Trav5-1	MGI:3815062	633740	Trav5-1	19	0.00289867	0.696048	0.624382
ENSMUSG00000040957	Cables1	MGI:1927065	63955	Cables1	20	0.00295279	0.846717	0.670602
ENSMUSG00000022040	Ephx2	MGI:99500	13850	Ephx2	20	0.00303941	0.703333	0.626145
ENSMUSG00000027324	Rpusd2	MGI:1918066	271842	Rpusd2	20	0.00305236	0.566878	0.575993
ENSMUSG00000026295	Spp2	MGI:1922646	75396	Spp2	20	0.00305713	0.672488	0.615869
ENSMUSG00000013539	Tango2	MGI:101825	27883	Tango2	18	0.00308014	0.956589	0.698736
ENSMUSG00000060523	Olfr726	MGI:3030560	258313	Olfr726	20	0.00309729	0.658838	0.611052
ENSMUSG00000006310	Zbtb32	MGI:1891838	58206	Zbtb32	20	0.00312991	0.733103	0.635575
ENSMUSG00000030505	Prmt3	MGI:1919224	71974	Prmt3	20	0.00314048	0.424533	0.511189
ENSMUSG00000076866	Trdv2-2	MGI:4819748	320913	Trdv2-2	20	0.00317878	0.893656	0.68306
ENSMUSG00000053856	Dnajc5g	MGI:3045263	231098	Dnajc5g	20	0.00318514	0.818064	0.66238
ENSMUSG00000079700	Fpr3	MGI:1194495	14294	Fpr3	20	0.00323074	0.762689	0.64437
ENSMUSG00000023013	Aqp2	MGI:1096865	11827	Aqp2	19	0.0032564	0.747491	0.640053
ENSMUSG00000021395	Spin1	MGI:109242	20729	Spin1	20	0.0033136	0.521839	0.555789
ENSMUSG00000038782	1700028J19Rik	MGI:1917254	70004	1700028J19Rik	20	0.0033737	0.973931	0.703806
ENSMUSG00000078816	Prkcg	MGI:97597	18752	Prkcg	20	0.00352451	0.891417	0.682569
ENSMUSG00000060601	Nr1h2	MGI:1352463	22260	Nr1h2	19	0.00354195	0.691304	0.622465
ENSMUSG00000042228	Lyn	MGI:96892	17096	Lyn	20	0.0035756	0.897658	0.684155
ENSMUSG00000022440	C1qtnf6	MGI:1919959	72709	C1qtnf6	18	0.00359433	0.558124	0.572797
ENSMUSG00000019804	Snx3	MGI:1860188	54198	Snx3	20	0.00361832	0.986359	0.706749
ENSMUSG00000090425	Efna5				20	0.00368449	0.902764	0.685665
ENSMUSG00000025757	Hspa4l	MGI:107422	18415	Hspa4l	20	0.00369071	0.959878	0.700005
ENSMUSG00000036158	Prickle1	MGI:1916034	106042	Prickle1	20	0.00370963	0.776248	0.648537
ENSMUSG00000048226	Olfr1212	MGI:3031046	258241	Olfr1212	16	0.00372427	0.449664	0.522544
ENSMUSG00000095928	Olfr204	MGI:3030038	258994	Olfr204	18	0.00373114	0.850474	0.67135
ENSMUSG00000020623	Map2k6	MGI:1346870	26399	Map2k6	20	0.00378375	0.662449	0.612338
ENSMUSG00000098551	Ace3				18	0.00379075	0.930559	0.692525
ENSMUSG00000004677	Myo9b	MGI:106624	17925	Myo9b	20	0.00380253	0.528504	0.558783
ENSMUSG00000031303	Map3k15	MGI:2448588	270672	Map3k15	20	0.00383029	0.675022	0.616798
ENSMUSG00000031532	Tmem66	MGI:1915137	67887	Saraf	16	0.0038497	0.509745	0.550123
ENSMUSG00000062585	Cnr2	MGI:104650	12802	Cnr2	20	0.00385116	0.96119	0.700553
ENSMUSG00000044881	Coa4	MGI:1915435	68185	Coa4	20	0.00387173	0.906417	0.686321
ENSMUSG00000031181	Ctag2	MGI:1917312	70062	Ctag2	19	0.00393225	0.515669	0.552405
ENSMUSG00000075095	Olfr1229	MGI:3031063	257921	Olfr1229	18	0.00394999	0.927096	0.691914
ENSMUSG00000021127	Zfp36l1	MGI:107946	12192	Zfp36l1	20	0.00397348	0.959153	0.699697
ENSMUSG00000018822	Sfrp5	MGI:1860298	54612	Sfrp5	20	0.00407698	0.853177	0.672047
ENSMUSG00000046470	Sox18	MGI:103559	20672	Sox18	20	0.00409641	0.919373	0.689859
ENSMUSG00000047515	BC049715	MGI:3605234	320135	BC049715	20	0.00411825	0.635955	0.601894
ENSMUSG00000027513	Pck1	MGI:97501	18534	Pck1	20	0.00416619	0.654959	0.609229
ENSMUSG00000003623	Crot	MGI:1921364	74114	Crot	20	0.00419213	0.573159	0.578359
ENSMUSG00000026577	Blzf1	MGI:1201607	66352	Blzf1	16	0.00429197	0.673371	0.616261
ENSMUSG00000024074	Crim1	MGI:1354756	50766	Crim1	20	0.00433448	0.933041	0.69307
ENSMUSG00000057133	Chd6	MGI:1918639	71389	Chd6	20	0.00435144	0.699019	0.625011
ENSMUSG00000072995	Cpxcr1	MGI:2685989	382239	Cpxcr1	20	0.00437847	0.634806	0.601719
ENSMUSG00000091754	Gm3636	MGI:3781812	100041151	Gm3636	9	0.00443501	0.636735	0.602387
ENSMUSG00000057464	Olfr1415	MGI:3031249	258228	Olfr1415	19	0.00444598	0.722396	0.631688
ENSMUSG00000020193	Zpbp	MGI:1855701	53604	Zpbp	20	0.00448712	0.610191	0.592461
ENSMUSG00000023088	Abcc1	MGI:102676	17250	Abcc1	19	0.00451669	0.618333	0.595489
ENSMUSG00000055862	Izumo4	MGI:1918814	71564	Izumo4	20	0.0045303	0.632977	0.600897
ENSMUSG00000004791	Pgf	MGI:105095	18654	Pgf	20	0.00454475	0.809384	0.659066
ENSMUSG00000073991	Cnbd1	MGI:3650508	435772	Cnbd1	20	0.00455471	0.384983	0.489863
ENSMUSG00000059087	Olfr698	MGI:3030532	258595	Olfr698	17	0.00456965	0.428509	0.513275
ENSMUSG00000039989	Cbx4	MGI:1195985	12418	Cbx4	20	0.00459518	0.946345	0.696296
ENSMUSG00000053182	Gm609	MGI:2685455	208166	Gm609	20	0.00461008	0.316474	0.448124
ENSMUSG00000000223	Drp2	MGI:107432	13497	Drp2	20	0.00464889	0.885424	0.680967
ENSMUSG00000057997	Olfr541	MGI:3030375	258964	Olfr541	20	0.00465608	0.347174	0.467233
ENSMUSG00000048745	Olfr820	MGI:3030654	258670	Olfr820	20	0.00465786	0.672987	0.616014
ENSMUSG00000072664	Ugt3a1	MGI:2146055	105887	Ugt3a1	19	0.00470479	0.294443	0.434508
ENSMUSG00000042790	Rnf214	MGI:2444451	235315	Rnf214	18	0.00472217	0.943301	0.695695
ENSMUSG00000018427	Ypel2	MGI:1925114	77864	Ypel2	20	0.00476054	0.824904	0.664704
ENSMUSG00000028909	Ptpru	MGI:1321151	19273	Ptpru	17	0.00476565	0.913793	0.688471
ENSMUSG00000063564	Col23a1	MGI:2653243	237759	Col23a1	20	0.00481155	0.745223	0.639798
ENSMUSG00000094798	Vmn1r2	MGI:4438400	100312470	Vmn1r2	18	0.00484993	0.386414	0.490685
ENSMUSG00000047751	Utf1	MGI:1276125	22286	Utf1	19	0.00488552	0.775354	0.648458
ENSMUSG00000033826	Dnah8	MGI:107714	13417	Dnah8	20	0.00488567	0.601915	0.59007
ENSMUSG00000027460	Angpt4	MGI:1336887	11602	Angpt4	20	0.00491687	0.849623	0.671267
ENSMUSG00000046380	Jrk	MGI:106214	16469	Jrk	20	0.00493054	0.581478	0.581264
ENSMUSG00000032596	Uba7	MGI:1349462	74153	Uba7	20	0.00493201	0.460191	0.527529
ENSMUSG00000050821	Fam131a	MGI:1925658	78408	Fam131a	18	0.00504264	0.606829	0.591282
ENSMUSG00000046010	Zfp830	MGI:1914233	66983	Zfp830	18	0.00507516	0.906315	0.68634
ENSMUSG00000020916	Krt36	MGI:109364	16673	Krt36	20	0.00515494	0.998515	0.709946
ENSMUSG00000018593	Sparc	MGI:98373	20692	Sparc	20	0.00519151	0.715996	0.630198
ENSMUSG00000096900	Trav9-1	MGI:3650356	627324	Trav9-1	18	0.00526554	0.240438	0.395174
ENSMUSG00000057098	Ebf1	MGI:95275	13591	Ebf1	20	0.00526652	0.614093	0.593871
ENSMUSG00000024423	Impact	MGI:1098233	16210	Impact	20	0.00529333	0.849513	0.67131
ENSMUSG00000041995	Zbed3	MGI:1919364	72114	Zbed3	20	0.0053123	0.508077	0.549383
ENSMUSG00000062867	Impdh2	MGI:109367	23918	Impdh2	18	0.00533246	0.598439	0.588402
ENSMUSG00000058831	Opn1sw	MGI:99438	12057	Opn1sw	20	0.0054304	0.94992	0.696937
ENSMUSG00000053886	Sh2d4a	MGI:1919531	72281	Sh2d4a	20	0.00552382	0.879314	0.679712
ENSMUSG00000025347	Mettl7b	MGI:1918914	71664	Mettl7b	19	0.00553846	0.559524	0.573328
ENSMUSG00000021973	Micu2	MGI:1915764	68514	Micu2	20	0.00555064	0.928529	0.692283
ENSMUSG00000070852	Olfr1121	MGI:3030955	258345	Olfr1121	19	0.00556711	0.343169	0.464384
ENSMUSG00000038572	Bpifb5	MGI:2385160	228802	Bpifb5	16	0.00567358	0.682572	0.619446
ENSMUSG00000022667	Cd200r1	MGI:1889024	57781	Cd200r1	20	0.00569545	0.267822	0.415736
ENSMUSG00000000826	Dnajc5	MGI:892995	13002	Dnajc5	19	0.00572988	0.355512	0.472503
ENSMUSG00000037225	Fgf2	MGI:95516	14173	Fgf2	20	0.0057904	0.492017	0.542566
ENSMUSG00000031385	Plxnb3	MGI:2154240	140571	Plxnb3	20	0.00580918	0.93527	0.693805
ENSMUSG00000039457	Ppl	MGI:1194898	19041	Ppl	20	0.0058297	0.647652	0.606148
ENSMUSG00000060187	Lrrc10	MGI:2448063	237560	Lrrc10	18	0.00587827	0.575933	0.579465
ENSMUSG00000003526	Prodh	MGI:97770	19125	Prodh	20	0.0058876	0.923517	0.691307
ENSMUSG00000018500	Adora2b	MGI:99403	11541	Adora2b	20	0.0059214	0.732211	0.635412
ENSMUSG00000019997	Ctgf	MGI:95537	14219	Ctgf	20	0.0059955	0.921727	0.6907
ENSMUSG00000038569	Rad9b	MGI:2385231	231724	Rad9b	20	0.00602802	0.861958	0.674937
ENSMUSG00000026065	Slc9a4	MGI:105074	110895	Slc9a4	19	0.00605564	0.629243	0.59942
ENSMUSG00000001670	Tat	MGI:98487	234724	Tat	18	0.00606388	0.331189	0.457085
ENSMUSG00000037759	Ptger2	MGI:97794	19217	Ptger2	20	0.00607955	0.580883	0.581205
ENSMUSG00000056553	Ptprn2	MGI:107418	19276	Ptprn2	20	0.00610148	0.603967	0.590762
ENSMUSG00000050439	Enthd1	MGI:2686088	383075	Enthd1	20	0.00611334	0.773763	0.647761
ENSMUSG00000059343	Aldoart1	MGI:2447811	353204	Aldoart1	20	0.00613298	0.793954	0.654076
ENSMUSG00000031446	Cul4a	MGI:1914487	99375	Cul4a	20	0.00616072	0.92363	0.691329
ENSMUSG00000053368	Rxfp2	MGI:2153463	140498	Rxfp2	20	0.00620729	0.600933	0.58957
ENSMUSG00000036902	Neto2	MGI:1921763	74513	Neto2	20	0.0062325	0.928125	0.692173
ENSMUSG00000031226	Pbdc1	MGI:1914933	67683	Pbdc1	18	0.00626287	0.7597	0.643552
ENSMUSG00000054746	Abca15	MGI:2388709	320631	Abca15	20	0.00627521	0.940513	0.694775
ENSMUSG00000045680	Tcf21	MGI:1202715	21412	Tcf21	20	0.00630747	0.811102	0.659736
ENSMUSG00000062556	Scgb1b2	MGI:1930867	57426	Scgb1b2	18	0.00634459	0.442656	0.518855
ENSMUSG00000027193	Api5	MGI:1888993	11800	Api5	15	0.00635812	0.484938	0.539522
ENSMUSG00000054611	Kdm2a	MGI:1354736	225876	Kdm2a	14	0.00639675	0.847621	0.67086
ENSMUSG00000039239	Tgfb2	MGI:98726	21808	Tgfb2	19	0.00639868	0.606322	0.591321
ENSMUSG00000072049	Vmn2r121	MGI:3643045	100038941	Vmn2r121	20	0.00640102	0.785002	0.651195
ENSMUSG00000028906	Epb4.1	MGI:95401	269587	Epb41	20	0.00642301	0.970152	0.703078
ENSMUSG00000057551	Zfp317	MGI:107775	244713	Zfp317	20	0.00643285	0.841036	0.668941
ENSMUSG00000054453	Sytl5	MGI:2668451	236643	Sytl5	20	0.00644475	0.419518	0.508887
ENSMUSG00000091264	Smim13	MGI:2652854	108934	Smim13	20	0.00647692	0.563686	0.574764
ENSMUSG00000022054	Nefm	MGI:97314	18040	Nefm	18	0.00650279	0.925943	0.691752
ENSMUSG00000037035	Inhbb	MGI:96571	16324	Inhbb	20	0.00653855	0.970474	0.703123
ENSMUSG00000028457	Atp8b5	MGI:2444287	320571	Atp8b5	20	0.00655672	0.766566	0.645229
ENSMUSG00000030636	1700010L04Rik	MGI:1916583	619808	1700010L04Rik	18	0.00655721	0.269806	0.417061
ENSMUSG00000026568	Mpc2	MGI:1917706	70456	Mpc2	20	0.00658319	0.719065	0.631018
ENSMUSG00000027331	Knstrn	MGI:1289298	51944	Knstrn	20	0.00659513	0.742866	0.639126
ENSMUSG00000049969	Plekhf2	MGI:1919051	71801	Plekhf2	15	0.00670639	0.615209	0.594243
ENSMUSG00000030523	Trpm1	MGI:1330305	17364	Trpm1	20	0.00672113	0.261339	0.410578
ENSMUSG00000050854	Tmem125	MGI:1923409	230678	Tmem125	20	0.00672591	0.9815	0.705571
ENSMUSG00000075143	Olfr1157	MGI:3030991	258846	Olfr1157	20	0.00674466	0.802	0.656476
ENSMUSG00000031791	Tmem38a	MGI:1921416	74166	Tmem38a	20	0.00685504	0.756049	0.64257
ENSMUSG00000047485	Klhl34	MGI:2685234	245683	Klhl34	20	0.00693107	0.739792	0.638172
ENSMUSG00000039781	Azi1	MGI:107440	12009	Cep131	20	0.00694493	0.987166	0.70714
ENSMUSG00000073950	Olfr599	MGI:3030433	258726	Olfr599	19	0.00695913	0.481422	0.537931
ENSMUSG00000007617	Homer1	MGI:1347345	26556	Homer1	19	0.0069814	0.914112	0.688584
ENSMUSG00000034171	Faah	MGI:109609	14073	Faah	20	0.00698162	0.426913	0.512271
ENSMUSG00000027318	Adam33	MGI:1341813	110751	Adam33	20	0.00698734	0.939407	0.694432
ENSMUSG00000021048	Mthfd1	MGI:1342005	108156	Mthfd1	20	0.00700524	0.956042	0.698777
ENSMUSG00000090812	Samd15	MGI:2685109	238333	Samd15	20	0.00702596	0.502709	0.547258
ENSMUSG00000037003	Tenc1	MGI:2387586	209039	Tns2	20	0.00709059	0.895993	0.683784
ENSMUSG00000015165	Hnrnpl	MGI:104816	15388	Hnrnpl	13	0.00712281	0.985617	0.706623
ENSMUSG00000026073	Il1r2	MGI:96546	16178	Il1r2	20	0.00717663	0.652356	0.608097
ENSMUSG00000034445	Cyb561a3	MGI:2686925	225912	Cyb561a3	20	0.00722311	0.303749	0.440908
ENSMUSG00000070883	Ccdc173	MGI:1923100	75051	Ccdc173	20	0.00734118	0.825531	0.664978
ENSMUSG00000024518	Rax	MGI:109632	19434	Rax	20	0.0073482	0.630602	0.599975
ENSMUSG00000039330	Tsga10ip	MGI:1925556	78306	Tsga10ip	20	0.00737003	0.430201	0.5139
ENSMUSG00000021662	Arhgef28	MGI:1346016	110596	Arhgef28	19	0.00741989	0.519142	0.554224
ENSMUSG00000043705	Capn13	MGI:2685789	381122	Capn13	17	0.00743575	0.474729	0.534312
ENSMUSG00000028542	Slc6a9	MGI:95760	14664	Slc6a9	20	0.00743691	0.874809	0.678392
ENSMUSG00000036504	Phpt1	MGI:1922704	75454	Phpt1	20	0.0074743	0.842252	0.669285
ENSMUSG00000034387	Ssu2	MGI:2443733	243612	Ssu2	20	0.00749478	0.532105	0.560474
ENSMUSG00000036855	Gjd4	MGI:2444990	225152	Gjd4	20	0.0075001	0.804468	0.657369
ENSMUSG00000026535	Ifi202b	MGI:1347083	26388	Ifi202b	20	0.00756538	0.900952	0.685186
ENSMUSG00000038354	Ankrd35	MGI:2442590	213121	Ankrd35	20	0.00757182	0.891924	0.682604
ENSMUSG00000066798	Zbtb6	MGI:2442998	241322	Zbtb6	20	0.00758972	0.807327	0.658215
ENSMUSG00000027506	Tpd52	MGI:107749	21985	Tpd52	20	0.00760028	0.889648	0.682115
ENSMUSG00000093881	Gm21792				14	0.00762507	0.525263	0.55717
ENSMUSG00000001472	Tcf25	MGI:1914105	66855	Tcf25	18	0.00770707	0.305945	0.442356
ENSMUSG00000026005	Rpe	MGI:1913896	66646	Rpe	15	0.00770776	0.631072	0.600247
ENSMUSG00000037010	Apln	MGI:1353624	30878	Apln	20	0.00773749	0.240045	0.394968
ENSMUSG00000032375	Aph1b	MGI:3522097	208117	Aph1b	20	0.00776717	0.521713	0.555691
ENSMUSG00000027287	Snap23	MGI:109356	20619	Snap23	18	0.00777113	0.928733	0.692244
ENSMUSG00000033966	Cdkl4	MGI:3587025	381113	Cdkl4	17	0.00792637	0.243023	0.397251
ENSMUSG00000036391	Sec24a	MGI:1924621	77371	Sec24a	16	0.0079586	0.876337	0.678929
ENSMUSG00000004894	Hapln2	MGI:2137300	73940	Hapln2	20	0.00797495	0.333613	0.458482
ENSMUSG00000038691	Mbd3l1	MGI:1920753	73503	Mbd3l1	20	0.00799195	0.60095	0.589551
ENSMUSG00000025027	Xpnpep1	MGI:2180003	170750	Xpnpep1	20	0.00800122	0.909201	0.68702
ENSMUSG00000030254	Rad18	MGI:1890476	58186	Rad18	20	0.00800808	0.831099	0.66629
ENSMUSG00000040040	Ift88	MGI:98715	21821	Ift88	18	0.00801007	0.946702	0.696369
ENSMUSG00000029556	Hnf1a	MGI:98504	21405	Hnf1a	18	0.00801138	0.815893	0.661744
ENSMUSG00000031107	Rbmx2	MGI:1919414	209003	Rbmx2	17	0.00801434	0.603613	0.590594
ENSMUSG00000020076	Ddx50	MGI:2182303	94213	Ddx50	20	0.0080182	0.534929	0.562027
ENSMUSG00000006369	Fbln1	MGI:95487	14114	Fbln1	20	0.00802202	0.775661	0.648481
ENSMUSG00000054061	Gm9934	MGI:3641747	100036533	Gm9934	18	0.00803189	0.438183	0.51712
ENSMUSG00000034023	Fancd2	MGI:2448480	211651	Fancd2	19	0.00803289	0.592886	0.586065
ENSMUSG00000058748	Zfp958	MGI:2385298	233987	Zfp958	20	0.00806937	0.975195	0.704
ENSMUSG00000044628	Rnf208	MGI:1916096	68846	Rnf208	19	0.00809677	0.457744	0.526061
ENSMUSG00000029757	Dync1i1	MGI:107743	13426	Dync1i1	20	0.00810059	0.961137	0.700546
ENSMUSG00000078754	Scgb2b3	MGI:3782547	100043326	Scgb2b3	20	0.00812975	0.854765	0.672385
0Safe	safe				702	0.00817721	0.405576	0.500916
ENSMUSG00000002985	Apoe	MGI:88057	11816	Apoe	20	0.00819455	0.984587	0.706477
ENSMUSG00000037129	Tmprss13	MGI:2682935	214531	Tmprss13	18	0.00821571	0.928959	0.692191
ENSMUSG00000029684	Wasl	MGI:1920428	73178	Wasl	18	0.00825571	0.54553	0.567402
ENSMUSG00000024598	Fbn2	MGI:95490	14119	Fbn2	20	0.00827057	0.988527	0.707616
ENSMUSG00000095190	Gm10668	MGI:3642587	100043566	Gm10668	20	0.0082823	0.506149	0.548502
ENSMUSG00000095363	Gm4567	MGI:3809658	100043645	Gm4567	20	0.0082823	0.506149	0.548502
ENSMUSG00000028394	Pole3	MGI:1933378	59001	Pole3	17	0.00831111	0.191967	0.356453
ENSMUSG00000008435	Rdh13	MGI:1918732	108841	Rdh13	20	0.00832361	0.638537	0.603248
ENSMUSG00000079639	Rhox4a	MGI:3580240	664609	Rhox4a	10	0.00833069	0.860706	0.674575
ENSMUSG00000043940	Wdfy3	MGI:1096875	72145	Wdfy3	14	0.00838448	0.772487	0.64726
ENSMUSG00000028629	Exo5	MGI:1920422	73172	Exo5	19	0.00838761	0.929108	0.69227
ENSMUSG00000030347	D6Wsu163e	MGI:107893	28040	D6Wsu163e	20	0.00839129	0.885598	0.681036
ENSMUSG00000033409	Syce1l	MGI:1922247	668110	Syce1l	18	0.00839543	0.989241	0.707815
ENSMUSG00000057047	1700010B08Rik	MGI:1922735	75485	1700010B08Rik	19	0.00842117	0.640422	0.603625
ENSMUSG00000040775	Gm9772	MGI:3641789	100416807	Gm9772	18	0.00845247	0.913106	0.688464
ENSMUSG00000026427	Eif2d	MGI:109342	16865	Eif2d	18	0.00845382	0.531932	0.560437
ENSMUSG00000026820	Ptges2	MGI:1917592	96979	Ptges2	18	0.00847252	0.468463	0.531831
ENSMUSG00000043284	Tmem11	MGI:2144726	216821	Tmem11	20	0.00849871	0.522988	0.556173
ENSMUSG00000025316	Banp	MGI:1889023	53325	Banp	17	0.00855622	0.880494	0.679944
ENSMUSG00000079478	Sssca1	MGI:1913482	56390	Sssca1	20	0.0085805	0.870336	0.67722
ENSMUSG00000062931	Zfp938	MGI:3621440	237411	Zfp938	20	0.00859334	0.701281	0.625552
ENSMUSG00000052549	Arl13a	MGI:1921698	74448	Arl13a	20	0.00859796	0.749594	0.640504
ENSMUSG00000079162	Trim43b	MGI:3648996	666747	Trim43b	18	0.00867263	0.779244	0.649503
ENSMUSG00000030729	Pgm2l1	MGI:1918224	70974	Pgm2l1	18	0.00872353	0.237484	0.393626
ENSMUSG00000045761	Fam179a	MGI:2443498	320159	Fam179a	20	0.00872775	0.937075	0.694193
ENSMUSG00000026576	Atp1b1	MGI:88108	11931	Atp1b1	20	0.00873947	0.546855	0.567871
ENSMUSG00000079235	Ccdc13	MGI:1920144	100502861	Ccdc13	20	0.00874482	0.725263	0.632832
ENSMUSG00000071356	Reg3b	MGI:97478	18489	Reg3b	20	0.00877969	0.570036	0.577143
ENSMUSG00000076710	Ighv1-49	MGI:4439754	629925	Ighv1-49	20	0.00878097	0.914306	0.688602
ENSMUSG00000059920	4930453N24Rik	MGI:1914859	67609	4930453N24Rik	16	0.00878978	0.998139	0.709803
ENSMUSG00000069743	Zfp820	MGI:1922674	75424	Zfp820	20	0.00879748	0.684742	0.620305
ENSMUSG00000047631	Apof	MGI:104539	103161	Apof	17	0.00880713	0.989276	0.707809
ENSMUSG00000024911	Fibp	MGI:1926233	58249	Fibp	20	0.00884162	0.57684	0.579875
ENSMUSG00000020251	Glt8d2	MGI:1922032	74782	Glt8d2	19	0.00885281	0.323012	0.452178
ENSMUSG00000078185	Chml	MGI:101913	12663	Chml	20	0.00899286	0.949449	0.69678
ENSMUSG00000021079	Timm9	MGI:1353436	30056	Timm9	18	0.00899885	0.684813	0.620265
ENSMUSG00000017707	Serinc3	MGI:1349457	26943	Serinc3	20	0.009027	0.758414	0.643133
ENSMUSG00000022095	Fam160b2	MGI:3036290	239170	Fam160b2	20	0.00903991	0.894692	0.683466
ENSMUSG00000070533	Wfdc8	MGI:2685552	277343	Wfdc8	20	0.00908939	0.654102	0.609025
ENSMUSG00000032503	Arpp21	MGI:107562	74100	Arpp21	20	0.00910806	0.802822	0.656884
ENSMUSG00000051591	Olfr697	MGI:3030531	258592	Olfr697	18	0.00913239	0.382994	0.488711
ENSMUSG00000024388	Myo7b	MGI:107709	17922	Myo7b	20	0.0091462	0.484536	0.539407
ENSMUSG00000030859	Fam24a	MGI:1915473	68223	Fam24a	19	0.00920022	0.640373	0.603648
ENSMUSG00000025578	Cbx8	MGI:1353589	30951	Cbx8	20	0.00923267	0.954104	0.698115
ENSMUSG00000046410	Kcnk6	MGI:1891291	52150	Kcnk6	20	0.00924021	0.269625	0.417099
ENSMUSG00000024936	Kcnk7	MGI:1341841	16530	Kcnk7	20	0.00926554	0.974332	0.703908
ENSMUSG00000059309	Hist1h3f				19	0.00931015	0.222383	0.381725
ENSMUSG00000073563	Csnk1g3	MGI:1917675	70425	Csnk1g3	18	0.00934952	0.443335	0.518976
ENSMUSG00000043998	Mgat2	MGI:2384966	217664	Mgat2	18	0.00937778	0.873048	0.677869
ENSMUSG00000026764	Kif5c	MGI:1098269	16574	Kif5c	20	0.00945042	0.788602	0.652281
ENSMUSG00000005936	Kctd20	MGI:1914239	66989	Kctd20	20	0.00948623	0.815687	0.661742
ENSMUSG00000016179	Camk1g	MGI:2388073	215303	Camk1g	20	0.00950745	0.612257	0.593296
ENSMUSG00000075172	Olfr1090	MGI:3030924	258844	Olfr1090	20	0.00955747	0.541888	0.565242
ENSMUSG00000049038	Mterfd3	MGI:1921488	74238	Mterf2	18	0.00956336	0.643368	0.604612
ENSMUSG00000015476	Prrt1	MGI:1932118	260297	Prrt1	18	0.00959592	0.981229	0.705501
ENSMUSG00000030000	Add2	MGI:87919	11519	Add2	20	0.00967332	0.567228	0.576132
ENSMUSG00000039304	Tnfsf10	MGI:107414	22035	Tnfsf10	19	0.00968672	0.606521	0.591301
ENSMUSG00000069041	Slc25a31	MGI:1920583	73333	Slc25a31	20	0.00968845	0.482422	0.538234
ENSMUSG00000026835	Fcnb	MGI:1341158	14134	Fcnb	20	0.00974605	0.621856	0.596476
ENSMUSG00000094924	Cr2				20	0.00974606	0.458057	0.526123
ENSMUSG00000023336	Wfdc1	MGI:1915116	67866	Wfdc1	20	0.00991649	0.972635	0.703496
ENSMUSG00000060673	4930595M18Rik	MGI:3045300	245492	4930595M18Rik	16	0.00997667	0.581246	0.581246
ENSMUSG00000026399	Cd55	MGI:104850	13136	Cd55	18	0.00999981	0.84536	0.670082
ENSMUSG00000038545	Cul7	MGI:1913765	66515	Cul7	20	0.0100383	0.787569	0.651992
ENSMUSG00000067173	Mrgpra4	MGI:3033100	235854	Mrgpra4	20	0.0100658	0.803351	0.657085
ENSMUSG00000028785	Hpca	MGI:1336200	15444	Hpca	20	0.0100918	0.751796	0.641136
ENSMUSG00000032997	Chpf	MGI:106576	74241	Chpf	20	0.0101074	0.916405	0.689225
ENSMUSG00000022452	Smdt1	MGI:1916279	69029	Smdt1	20	0.0101075	0.599097	0.588587
ENSMUSG00000028339	Col15a1	MGI:88449	12819	Col15a1	20	0.0101177	0.248514	0.401459
ENSMUSG00000041583	Obox6	MGI:2149036	252830	Obox6	20	0.0101479	0.621343	0.596442
ENSMUSG00000049057	Olfr1257	MGI:3031091	258984	Olfr1257	20	0.0101714	0.967371	0.702033
ENSMUSG00000019489	Cd70	MGI:1195273	21948	Cd70	20	0.0101721	0.336277	0.460118
ENSMUSG00000029440	Psmd9	MGI:1914401	67151	Psmd9	19	0.0101935	0.977582	0.704658
ENSMUSG00000046150	Olfr918	MGI:3030752	258372	Olfr918	20	0.0102166	0.740324	0.638291
ENSMUSG00000051788	4930564D02Rik	MGI:1922519	75269	4930564D02Rik	20	0.0102393	0.90002	0.684766
ENSMUSG00000063234	Gpr84	MGI:1934129	80910	Gpr84	19	0.0102426	0.696426	0.624273
ENSMUSG00000087247	Fam150a	MGI:3645495	620393	Fam150a	20	0.0102523	0.589114	0.584435
ENSMUSG00000021057	Akap5	MGI:2685104	238276	Akap5	20	0.0102864	0.787061	0.65187
ENSMUSG00000095171	Taar7b	MGI:3527438	209517	Taar7b	20	0.0102932	0.462529	0.528753
ENSMUSG00000011382	Dhdh	MGI:1919005	71755	Dhdh	20	0.0103112	0.560144	0.573457
ENSMUSG00000059246	Foxb1	MGI:1927549	64290	Foxb1	19	0.0103204	0.772949	0.647446
ENSMUSG00000040693	Slco4c1	MGI:2442784	227394	Slco4c1	20	0.0103243	0.416507	0.507052
ENSMUSG00000020399	Havcr2	MGI:2159682	171285	Havcr2	20	0.0103331	0.371585	0.482338
ENSMUSG00000020912	Krt12	MGI:96687	268482	Krt12	20	0.010341	0.742319	0.638858
ENSMUSG00000042402	Olfr607				17	0.0104074	0.902906	0.685644
ENSMUSG00000004344	Gpx5	MGI:104886	14780	Gpx5	18	0.0104319	0.873689	0.678074
ENSMUSG00000039246	Lyplal1	MGI:2385115	226791	Lyplal1	20	0.0104356	0.966804	0.701841
ENSMUSG00000067365	Tmem128	MGI:1913559	66309	Tmem128	20	0.010466	0.704756	0.626793
ENSMUSG00000022677	Fopnl	MGI:1913336	66086	Fopnl	20	0.0104752	0.977729	0.704732
ENSMUSG00000090173	Fbxw10	MGI:3052463	213980	Fbxw10	13	0.0105164	0.635165	0.601743
ENSMUSG00000001313	Rnd2	MGI:1338755	11858	Rnd2	20	0.0106176	0.475158	0.534499
ENSMUSG00000056509	Gm9999	MGI:3642801	629141	Gm9999	20	0.010669	0.455803	0.525578
ENSMUSG00000051671	Coa6	MGI:1915142	67892	Coa6	20	0.0106871	0.933723	0.693323
ENSMUSG00000030336	Cd27	MGI:88326	21940	Cd27	20	0.010693	0.440142	0.517664
ENSMUSG00000041669	Prima1	MGI:1926097	170952	Prima1	20	0.0106954	0.469009	0.53193
ENSMUSG00000021500	Ddx46	MGI:1920895	212880	Ddx46	18	0.0107714	0.956409	0.698762
ENSMUSG00000075590	Nrbp2	MGI:2385017	223649	Nrbp2	18	0.0107868	0.836192	0.667769
ENSMUSG00000027022	Xirp2	MGI:2685198	241431	Xirp2	20	0.0107879	0.376811	0.485321
ENSMUSG00000032204	Aqp9	MGI:1891066	64008	Aqp9	18	0.0109139	0.820051	0.662898
ENSMUSG00000053442	4930597O21Rik	MGI:1922623		4930597O21Rik	20	0.010944	0.958093	0.699237
ENSMUSG00000094226	Gm21759	MGI:5433923	102633023	Gm21759	20	0.0110156	0.308355	0.443786
ENSMUSG00000096078	Ighv1-62-2	MGI:3644968	238448	Ighv1-62-2	20	0.0110164	0.776624	0.648584
ENSMUSG00000096577	Ighv1-71	MGI:3643033	619886	Ighv1-71	20	0.0110164	0.776624	0.648584
ENSMUSG00000040466	Blvrb	MGI:2385271	233016	Blvrb	20	0.0110481	0.832948	0.666917
ENSMUSG00000055639	Dach1	MGI:1277991	13134	Dach1	18	0.0110543	0.214242	0.375247
ENSMUSG00000052730	Gm5111	MGI:3645688	330305	Gm5111	20	0.0110849	0.916286	0.689294
ENSMUSG00000047635	2810006K23Rik	MGI:1919900	72650	2810006K23Rik	18	0.0111526	0.729941	0.634629
ENSMUSG00000095577	Gm6619	MGI:3779616	102638913	Gm6619	14	0.0112527	0.67732	0.617474
ENSMUSG00000043463	Rab9b	MGI:2442454	319642	Rab9b	18	0.0113005	0.943097	0.695576
0Safe	safe				737	0.0113258	0.917797	0.689601
ENSMUSG00000051920	Rspo2	MGI:1922667	239405	Rspo2	20	0.0113745	0.371651	0.482386
ENSMUSG00000031839	Hsbp1	MGI:1915446	68196	Hsbp1	20	0.0113907	0.798553	0.655272
0None	none				744	0.0114381	0.865367	0.675652
ENSMUSG00000039652	Cpeb3	MGI:2443075	208922	Cpeb3	20	0.0114466	0.816383	0.661844
ENSMUSG00000020807	4933427D14Rik	MGI:1921727	74477	4933427D14Rik	18	0.0114624	0.798214	0.655193
ENSMUSG00000054417	Cyp3a44	MGI:2449818	337924	Cyp3a44	18	0.0114859	0.558669	0.573139
ENSMUSG00000038349	Plcl1	MGI:3036262	227120	Plcl1	20	0.0115234	0.747693	0.640024
ENSMUSG00000070390	Nlrp1b	MGI:3582959	637515	Nlrp1b	18	0.0115324	0.68405	0.620024
ENSMUSG00000047626	Olfr791	MGI:3030625	258932	Olfr791	20	0.0115836	0.247705	0.401189
ENSMUSG00000045251	Zfp688	MGI:1916484	69234	Zfp688	18	0.0115876	0.738003	0.637543
ENSMUSG00000048965	Mrgpre	MGI:2441884	244238	Mrgpre	20	0.0116024	0.849623	0.671267
ENSMUSG00000052415	Tchh	MGI:2177944	99681	Tchh	16	0.0116037	0.494277	0.543434
ENSMUSG00000033488	BC026585	MGI:2448516	226527	BC026585	20	0.0116095	0.771319	0.646882
ENSMUSG00000059463	Spag11b	MGI:3647173	546038	Spag11b	20	0.0116113	0.313922	0.447123
ENSMUSG00000040770	Il25	MGI:2155888	140806	Il25	18	0.0116566	0.146315	0.316483
ENSMUSG00000057667	Bloc1s3	MGI:2678952	232946	Bloc1s3	19	0.011663	0.692772	0.623061
ENSMUSG00000003824	Syce2	MGI:1919096	71846	Syce2	19	0.0116657	0.647155	0.606066
ENSMUSG00000014747	Ankrd53	MGI:1922555	75305	Ankrd53	18	0.0116976	0.972031	0.703591
ENSMUSG00000068457	Uty	MGI:894810	22290	Uty	18	0.0117212	0.769291	0.646182
ENSMUSG00000025433	Crisp3	MGI:102552	11572	Crisp3	20	0.0117383	0.744372	0.639541
ENSMUSG00000040782	Rfwd2	MGI:1347046	26374	Rfwd2	20	0.0117536	0.79502	0.654324
ENSMUSG00000026409	Pfkfb2	MGI:107815	18640	Pfkfb2	20	0.0117947	0.98573	0.70661
ENSMUSG00000018770	Atp5g3	MGI:2442035	228033	Atp5g3	20	0.0118591	0.343571	0.464578
ENSMUSG00000030105	Arl8b	MGI:1914416	67166	Arl8b	18	0.011867	0.919891	0.690088
ENSMUSG00000041930	Fam222a	MGI:3605543	433940	Fam222a	18	0.011977	0.486514	0.540497
ENSMUSG00000095262	Gm21893	MGI:5434057		Gm21893	20	0.0119927	0.607821	0.591681
0Safe	safe				708	0.0120462	0.587588	0.583778
ENSMUSG00000030359	Pzp	MGI:87854	11287	Pzp	19	0.0120526	0.799871	0.655791
ENSMUSG00000054387	Mdm4	MGI:107934	17248	Mdm4	19	0.0121312	0.319949	0.450492
ENSMUSG00000015957	Wnt11	MGI:101948	22411	Wnt11	18	0.012153	0.72833	0.634247
ENSMUSG00000022220	Adcy4	MGI:99674	104110	Adcy4	20	0.0122083	0.599877	0.589032
ENSMUSG00000024246	Thumpd2	MGI:1919417	72167	Thumpd2	20	0.0122213	0.853032	0.672063
ENSMUSG00000032243	Itga11	MGI:2442114	319480	Itga11	20	0.0122636	0.993556	0.708623
ENSMUSG00000027086	Fastkd1	MGI:2444596	320720	Fastkd1	17	0.012264	0.74147	0.638601
ENSMUSG00000034460	Six4	MGI:106034	20474	Six4	12	0.0122979	0.659598	0.611339
ENSMUSG00000021904	Sema3g	MGI:3041242	218877	Sema3g	20	0.0123152	0.645947	0.605913
ENSMUSG00000004540	Psg17	MGI:1347250	26437	Psg17	19	0.0123266	0.750812	0.640769
ENSMUSG00000028822	Tmem50a	MGI:1919067	71817	Tmem50a	18	0.012394	0.627033	0.598719
ENSMUSG00000032369	Plscr1	MGI:893575	22038	Plscr1	20	0.0124336	0.535845	0.562335
ENSMUSG00000025004	Cyp2c40	MGI:1306815	13099	Cyp2c40	20	0.0125319	0.57515	0.57918
ENSMUSG00000037553	Zdhhc18	MGI:3527792	503610	Zdhhc18	20	0.012537	0.909741	0.687204
ENSMUSG00000041343	Ankrd42	MGI:1921095	73845	Ankrd42	20	0.0125829	0.246183	0.399802
ENSMUSG00000062791	Gm382	MGI:2685228	211208	Gm382	17	0.0125971	0.580813	0.581279
ENSMUSG00000053719	Klk1b26	MGI:891981	16618	Klk1b26	20	0.0126193	0.935326	0.69372
ENSMUSG00000032470	Mras	MGI:1100856	17532	Mras	20	0.0126334	0.99186	0.708066
ENSMUSG00000071771	Rhox4b	MGI:1930129	57737	Rhox4b	13	0.0126948	0.403878	0.499998
ENSMUSG00000079633	Rhox4d	MGI:3613388	664610	Rhox4d	13	0.0126948	0.403878	0.499998
ENSMUSG00000030980	Knop1	MGI:1913606	66356	Knop1	20	0.0127381	0.383957	0.48921
ENSMUSG00000045062	Pcdhb7	MGI:2136741	93878	Pcdhb7	20	0.0127854	0.457164	0.526064
ENSMUSG00000040859	Bsdc1	MGI:1913466	100383	Bsdc1	20	0.0128045	0.615414	0.59437
ENSMUSG00000038077	Kcna6	MGI:96663	16494	Kcna6	20	0.0128157	0.942551	0.695332
ENSMUSG00000055782	Abcd2	MGI:1349467	26874	Abcd2	20	0.0128254	0.984756	0.706505
ENSMUSG00000094000	Olfr1294				19	0.0128387	0.692118	0.622887
ENSMUSG00000042940	9230106D20Rik	MGI:3045371		9230106D20Rik	20	0.0128625	0.404893	0.500644
ENSMUSG00000050271	D8Ertd82e	MGI:1196223	244418	Prag1	20	0.0128905	0.532431	0.560563
ENSMUSG00000026495	Efcab2	MGI:1915476	68226	Efcab2	20	0.0129219	0.924541	0.691436
ENSMUSG00000032098	Treh	MGI:1926230	58866	Treh	19	0.0129437	0.308605	0.44391
ENSMUSG00000056753	C330011M18Rik	MGI:3045248	442802	C330011M18Rik	20	0.0129467	0.58272	0.581645
ENSMUSG00000025466	Fuom	MGI:1916314	69064	Fuom	18	0.0130544	0.53271	0.560675
ENSMUSG00000020219	Timm13	MGI:1353432	30055	Timm13	20	0.0130668	0.528309	0.558722
ENSMUSG00000026163	Sphkap	MGI:1924879	77629	Sphkap	19	0.0130693	0.782425	0.650718
ENSMUSG00000029206	Nsun7	MGI:1918168	70918	Nsun7	20	0.0130991	0.943821	0.6957
ENSMUSG00000093626	Gm20654	MGI:5313101	102637705	Ly6l	20	0.013104	0.667031	0.613988
ENSMUSG00000094169	Gm21302				8	0.0131161	0.657177	0.610209
ENSMUSG00000096666	Gm20852	MGI:5434208	100040786	Gm20852	8	0.0131161	0.657177	0.610209
ENSMUSG00000025779	Ly96	MGI:1341909	17087	Ly96	20	0.0131311	0.481683	0.537963
ENSMUSG00000002908	Kcnn1	MGI:1933993	84036	Kcnn1	20	0.0131404	0.541156	0.564805
ENSMUSG00000055594	5530400C23Rik	MGI:1918650	232426	5530400C23Rik	19	0.0131662	0.677438	0.617443
ENSMUSG00000028737	Aldh4a1	MGI:2443883	212647	Aldh4a1	20	0.0131728	0.896617	0.683907
ENSMUSG00000046408	1700067K01Rik	MGI:1920703	73453	1700067K01Rik	19	0.0132075	0.861555	0.67485
ENSMUSG00000039103	Nexn	MGI:1916060	68810	Nexn	20	0.0132251	0.578628	0.58063
ENSMUSG00000035890	Rnf126	MGI:1917544	70294	Rnf126	20	0.0132365	0.644397	0.605194
ENSMUSG00000056617	4931429L15Rik	MGI:1921611	74361	4931429L15Rik	18	0.0132651	0.684684	0.620288
ENSMUSG00000031516	Dctn6	MGI:1343154	22428	Dctn6	8	0.0132805	0.738211	0.637553
ENSMUSG00000011463	Cpb1	MGI:1923953	76703	Cpb1	20	0.0132857	0.903488	0.685926
ENSMUSG00000032782	Cntrob	MGI:2443290	216846	Cntrob	14	0.0133487	0.626282	0.598389
ENSMUSG00000096054	Syne1	MGI:1927152	64009	Syne1	20	0.0133841	0.408668	0.502671
ENSMUSG00000091396	Spanxn4	MGI:1920559	73309	Spanxn4	20	0.0135178	0.558318	0.572924
ENSMUSG00000040963	Asgr2	MGI:88082	11890	Asgr2	19	0.0135336	0.732994	0.635617
ENSMUSG00000023044	Csad	MGI:2180098	246277	Csad	20	0.0136341	0.643038	0.604547
ENSMUSG00000052785	Olfr573-ps1	MGI:3030407	258230	Olfr573-ps1	20	0.0136737	0.65919	0.611204
ENSMUSG00000096356	Olfr889	MGI:3030723	258475	Olfr889	19	0.0136834	0.434719	0.515919
ENSMUSG00000018666	Cbx1	MGI:105369	12412	Cbx1	18	0.0136878	0.360309	0.475609
ENSMUSG00000048895	Cdk5r1	MGI:101764	12569	Cdk5r1	20	0.0137015	0.863006	0.675107
ENSMUSG00000096553	Gm10097	MGI:3642295	791342	Gm10097	18	0.0137297	0.767528	0.645402
ENSMUSG00000073755	5730409E04Rik	MGI:3609248	230757	5730409E04Rik	20	0.0137406	0.692647	0.623018
ENSMUSG00000028932	Psmc2	MGI:109555	19181	Psmc2	14	0.0138754	0.649035	0.606498
ENSMUSG00000032285	Dnaja4	MGI:1927638	58233	Dnaja4	14	0.0138782	0.398726	0.496802
ENSMUSG00000026969	Fam166a	MGI:3605773	68222	Fam166a	20	0.0138869	0.25694	0.407849
ENSMUSG00000060166	Zdhhc8	MGI:1338012	27801	Zdhhc8	18	0.0139087	0.827852	0.665461
ENSMUSG00000047654	Tssk6	MGI:2148775	83984	Tssk6	20	0.01396	0.729037	0.634352
ENSMUSG00000049339	Fam134a	MGI:2388278	227298	Fam134a	17	0.0140182	0.512208	0.551097
ENSMUSG00000024907	Gal	MGI:95637	14419	Gal	18	0.0140303	0.626331	0.598401
ENSMUSG00000015365	Mov10l1	MGI:1891384	83456	Mov10l1	20	0.0140443	0.792688	0.653597
ENSMUSG00000070565	Rasal2	MGI:2443881	226525	Rasal2	18	0.0142616	0.548227	0.568459
ENSMUSG00000024421	Lama3	MGI:99909	16774	Lama3	20	0.0143402	0.436052	0.516068
0None	none				739	0.0144097	0.840513	0.668688
ENSMUSG00000094441	Zfp955a	MGI:4834570	77652	Zfp955a	15	0.0144151	0.877224	0.67926
ENSMUSG00000063239	Grm4	MGI:1351341	268934	Grm4	18	0.0144518	0.71855	0.631077
ENSMUSG00000070645	Ren1	MGI:97898	19701	Ren1	18	0.0145007	0.981628	0.705538
ENSMUSG00000062591	Tubb4a	MGI:107848	22153	Tubb4a	20	0.0145036	0.652697	0.608206
ENSMUSG00000047446	Arl4a	MGI:99437	11861	Arl4a	17	0.0146025	0.84525	0.670061
ENSMUSG00000095079	Igha	MGI:96444	238447	Igha	16	0.0147045	0.903855	0.685884
ENSMUSG00000038250	Usp38	MGI:1922091	74841	Usp38	15	0.014711	0.62517	0.59796
ENSMUSG00000030532	Hddc3	MGI:1915945	68695	Hddc3	20	0.0147328	0.833904	0.667156
ENSMUSG00000041842	Fhdc1	MGI:2684972	229474	Fhdc1	16	0.014735	0.869953	0.676986
ENSMUSG00000039834	Zfp335	MGI:2682313	329559	Zfp335	17	0.014749	0.9793	0.705051
ENSMUSG00000016982	Pom121l2	MGI:2684870	195236	Pom121l2	20	0.0148604	0.88582	0.681142
ENSMUSG00000024070	Prkd3	MGI:1922542	75292	Prkd3	20	0.0148955	0.362252	0.476586
ENSMUSG00000041731	Pgm5	MGI:1925668	226041	Pgm5	20	0.0149123	0.943517	0.695696
ENSMUSG00000050890	Pdik1l	MGI:2385213	230809	Pdik1l	18	0.0149255	0.546218	0.567608
ENSMUSG00000044176	Spink10	MGI:3584533	328971	Spink10	18	0.0149377	0.884581	0.680866
ENSMUSG00000044080	S100a1	MGI:1338917	20193	S100a1	13	0.0149627	0.662852	0.612397
ENSMUSG00000011349	Dmrtc2	MGI:1918491	71241	Dmrtc2	20	0.0150026	0.492891	0.542755
ENSMUSG00000063260	Syt10	MGI:1859546	54526	Syt10	14	0.0150562	0.68575	0.620422
ENSMUSG00000061577	Gpr114	MGI:2685955	382045	Adgrg5	20	0.0151234	0.805438	0.657732
ENSMUSG00000091888	Vmn2r80	MGI:3646321	624765	Vmn2r80	18	0.0151474	0.32013	0.450668
ENSMUSG00000072572	Slc39a2	MGI:2684326	214922	Slc39a2	18	0.0152205	0.671694	0.615593
ENSMUSG00000038026	Kcnj9	MGI:108007	16524	Kcnj9	20	0.015231	0.946198	0.696251
ENSMUSG00000096062	Pik3c2g				20	0.0152316	0.492065	0.542581
ENSMUSG00000060397	Zfp128	MGI:2389445	243833	Zfp128	19	0.0152695	0.897167	0.684069
ENSMUSG00000030579	Tyrobp	MGI:1277211	22177	Tyrobp	20	0.0154099	0.515007	0.552169
ENSMUSG00000062393	Dgkk	MGI:3580254	331374	Dgkk	20	0.0154669	0.655227	0.609304
ENSMUSG00000041399	1700013G24Rik	MGI:1916630	69380	1700013G24Rik	18	0.0155159	0.274326	0.419932
ENSMUSG00000035104	Eva1a	MGI:2385247	232146	Eva1a	20	0.0155357	0.577469	0.580041
ENSMUSG00000026866	Kynu	MGI:1918039	70789	Kynu	20	0.0155817	0.819961	0.662892
ENSMUSG00000068604	Gm8225	MGI:3643826	666668	Gm8225	16	0.0156205	0.845145	0.670173
ENSMUSG00000039543	Ttc18	MGI:1923920	76670	Cfap70	20	0.0156367	0.414374	0.505669
ENSMUSG00000045763	Basp1	MGI:1917600	70350	Basp1	17	0.0156674	0.805192	0.657664
ENSMUSG00000026240	Cops7b	MGI:1349388	26895	Cops7b	20	0.015675	0.818012	0.662371
ENSMUSG00000002257	Def6	MGI:1346328	23853	Def6	20	0.0157411	0.837335	0.66809
ENSMUSG00000078627	March10	MGI:2443469	632687	March10	19	0.0157465	0.926556	0.691797
ENSMUSG00000053205	Styx	MGI:1891150	56291	Styx	20	0.0157599	0.804447	0.657386
ENSMUSG00000042380	Smim12	MGI:1933141	80284	Smim12	16	0.0157959	0.978492	0.705032
ENSMUSG00000046755	Kif2b	MGI:1920720	73470	Kif2b	20	0.015798	0.995538	0.709507
ENSMUSG00000024734	Zp1	MGI:103073	22786	Zp1	19	0.0158984	0.957987	0.699192
ENSMUSG00000026153	Fam135a	MGI:1915437	68187	Fam135a	20	0.0159222	0.255276	0.4064
ENSMUSG00000058446	Znrf2	MGI:1196246	387524	Znrf2	17	0.0159545	0.768461	0.645652
ENSMUSG00000034379	Wdr5b	MGI:1916794	69544	Wdr5b	20	0.0159682	0.905319	0.686098
ENSMUSG00000002475	Abhd3	MGI:2147183	106861	Abhd3	20	0.0159811	0.958672	0.699503
ENSMUSG00000079304	4933413G19Rik	MGI:1918399	71149	4933413G19Rik	20	0.0159826	0.643667	0.604753
ENSMUSG00000050158	Olfr165	MGI:3029999	258458	Olfr165	20	0.0160057	0.928594	0.6923
ENSMUSG00000002458	Rgs19	MGI:1915153	56470	Rgs19	20	0.0160473	0.423158	0.510518
ENSMUSG00000020303	Stc2	MGI:1316731	20856	Stc2	20	0.0160552	0.759333	0.643442
ENSMUSG00000042190	Cmklr1	MGI:109603	14747	Cmklr1	20	0.0161454	0.255739	0.406698
ENSMUSG00000021957	Tkt	MGI:105992	21881	Tkt	15	0.0161818	0.245911	0.399518
ENSMUSG00000024454	Hdac3	MGI:1343091	15183	Hdac3	9	0.0161818	0.709441	0.62831
ENSMUSG00000024908	Ppp6r3	MGI:1921807	52036	Ppp6r3	18	0.0162029	0.925034	0.691583
ENSMUSG00000019261	Map1s	MGI:2443304	270058	Map1s	20	0.0162034	0.257605	0.408186
ENSMUSG00000039775	Defb3	MGI:1351612	27358	Defb3	16	0.01623	0.951923	0.697619
ENSMUSG00000034083	Ccdc174	MGI:2444652	232236	Ccdc174	20	0.0162511	0.621091	0.596517
ENSMUSG00000027637	1110008F13Rik	MGI:1914638	67388	1110008F13Rik	18	0.0163543	0.879192	0.679746
ENSMUSG00000090919	Pabpc4l	MGI:3643087	241989	Pabpc4l	20	0.016364	0.416981	0.507249
ENSMUSG00000042808	Gpx2	MGI:106609	14776	Gpx2	20	0.016584	0.602327	0.590046
ENSMUSG00000030352	Tspan9	MGI:1924558	109246	Tspan9	16	0.0165864	0.907399	0.686424
ENSMUSG00000038253	Hoxa5	MGI:96177	15402	Hoxa5	20	0.0167087	0.935069	0.693846
ENSMUSG00000021545	1700067P10Rik	MGI:1915474	68224	1700067P10Rik	19	0.0167429	0.26869	0.416565
ENSMUSG00000068762	Gstm6	MGI:1309467	14867	Gstm6	18	0.0167973	0.948584	0.696555
ENSMUSG00000031552	Adam18	MGI:105986	13524	Adam18	16	0.0168265	0.57189	0.577904
ENSMUSG00000021348	Prl7d1	MGI:97619	18814	Prl7d1	20	0.0168533	0.442732	0.518794
ENSMUSG00000063065	Mapk3	MGI:1346859	26417	Mapk3	20	0.0168817	0.745473	0.639844
ENSMUSG00000018620	Mmp20	MGI:1353466	30800	Mmp20	18	0.0168894	0.729112	0.63435
ENSMUSG00000040614	Nlrp9c	MGI:3028627	330490	Nlrp9c	18	0.0168948	0.621134	0.596453
ENSMUSG00000023952	Gtpbp2	MGI:1860138	56055	Gtpbp2	18	0.0169399	0.753046	0.641563
ENSMUSG00000035770	Dync1li2	MGI:107738	234663	Dync1li2	18	0.0170039	0.598792	0.588572
ENSMUSG00000020400	Tnip1	MGI:1926194	57783	Tnip1	18	0.0170045	0.496502	0.544737
ENSMUSG00000003458	Ncstn	MGI:1891700	59287	Ncstn	14	0.017053	0.79715	0.654981
ENSMUSG00000032310	Cyp1a2	MGI:88589	13077	Cyp1a2	20	0.0171509	0.63363	0.601165
ENSMUSG00000041534	Rbp3	MGI:97878	19661	Rbp3	20	0.0171988	0.623485	0.597016
ENSMUSG00000028560	Usp1	MGI:2385198	230484	Usp1	20	0.0172069	0.889661	0.682061
ENSMUSG00000075072	Olfr48	MGI:1333765	18347	Olfr48	20	0.0172563	0.525605	0.55735
ENSMUSG00000042800	1700015E13Rik	MGI:1924175	76925	Spata46	20	0.0172931	0.929228	0.692232
ENSMUSG00000062327	T	MGI:98472	20997	T	19	0.0172934	0.857409	0.673258
ENSMUSG00000022893	Adamts1	MGI:109249	11504	Adamts1	20	0.0173327	0.885028	0.680887
ENSMUSG00000057933	Gsta2	MGI:95863	14858	Gsta2	20	0.0173351	0.272661	0.418923
ENSMUSG00000038840	Birc7	MGI:2676458	329581	Birc7	20	0.0173807	0.744171	0.639639
ENSMUSG00000011658	Fuz	MGI:1917550	70300	Fuz	20	0.0173844	0.801578	0.656362
ENSMUSG00000002833	Hdgfrp2	MGI:1194492	15193	Hdgfrp2	20	0.0174124	0.864095	0.67521
ENSMUSG00000042726	Trafd1	MGI:1923551	231712	Trafd1	20	0.0174193	0.311099	0.445092
ENSMUSG00000025920	Stau2	MGI:1352508	29819	Stau2	18	0.0174372	0.718935	0.631006
ENSMUSG00000030309	Caprin2	MGI:2448541	232560	Caprin2	18	0.0175006	0.807069	0.658104
ENSMUSG00000071519	Prss3	MGI:102758	22073	Prss3	19	0.0175116	0.472585	0.533194
ENSMUSG00000035877	Zhx3	MGI:2444772	320799	Zhx3	20	0.017534	0.857868	0.673358
ENSMUSG00000029993	Nfu1	MGI:1913290	56748	Nfu1	20	0.0175471	0.438915	0.51727
ENSMUSG00000032481	Smarcc1	MGI:1203524	20588	Smarcc1	20	0.0175823	0.429103	0.513457
ENSMUSG00000070780	Rbm47	MGI:2384294	245945	Rbm47	18	0.0176051	0.6189	0.595787
ENSMUSG00000095582	Gm21741				18	0.0176896	0.614007	0.593859
ENSMUSG00000096836	Gm20868				12	0.0176896	0.854418	0.672568
ENSMUSG00000047171	Helt	MGI:3040955	234219	Helt	20	0.0177742	0.66862	0.614475
ENSMUSG00000034438	Gbp8	MGI:1923324	76074	Gbp8	20	0.0178151	0.655032	0.609262
ENSMUSG00000073781	Gm6471	MGI:3648397	624121	Gm6471	16	0.0178852	0.925039	0.691555
ENSMUSG00000075327	Zbtb2	MGI:2685949	381990	Zbtb2	20	0.0178951	0.588628	0.584346
ENSMUSG00000027832	Ptx3	MGI:104641	19288	Ptx3	20	0.0179749	0.86541	0.675653
ENSMUSG00000038302	Lace1	MGI:2148801	215951	Lace1	20	0.0179919	0.923097	0.691153
ENSMUSG00000068547	Clca6	MGI:2139744	99663	Clca4a	18	0.0180304	0.725541	0.632938
ENSMUSG00000029207	Apbb2	MGI:108405	11787	Apbb2	20	0.0180754	0.564276	0.575076
ENSMUSG00000057778	Cyb5d2	MGI:2684848	192986	Cyb5d2	20	0.0180805	0.724943	0.632689
ENSMUSG00000002108	Nr1h3	MGI:1352462	22259	Nr1h3	18	0.0180808	0.822429	0.663895
ENSMUSG00000048279	Sacs	MGI:1354724	50720	Sacs	20	0.0180976	0.455595	0.52545
ENSMUSG00000028156	Eif4e	MGI:95305	13684	Eif4e	16	0.0181126	0.487714	0.540794
ENSMUSG00000025002	Cyp2c55	MGI:1919332	72082	Cyp2c55	18	0.0181972	0.574994	0.579059
ENSMUSG00000066672	Olfr417	MGI:3030251	258238	Olfr417	20	0.0182163	0.552301	0.570498
ENSMUSG00000027360	Hdc	MGI:96062	15186	Hdc	20	0.0182282	0.835597	0.667524
ENSMUSG00000029994	Anxa4	MGI:88030	11746	Anxa4	18	0.0183015	0.515504	0.552411
ENSMUSG00000000441	Raf1	MGI:97847	110157	Raf1	18	0.018349	0.617891	0.595204
ENSMUSG00000098640	Gm14214	MGI:3649357	435692	Gm14214	18	0.0183703	0.452889	0.524265
ENSMUSG00000048217	Nags	MGI:2387600	217214	Nags	18	0.0183852	0.746713	0.640062
ENSMUSG00000078794	Dact3	MGI:3654828	629378	Dact3	20	0.0184079	0.980507	0.705294
ENSMUSG00000029070	Mxra8	MGI:1922011	74761	Mxra8	20	0.0184099	0.80824	0.65853
ENSMUSG00000096697	Gm20581	MGI:5295688	100126779	Esp23	10	0.0184221	0.762963	0.644466
ENSMUSG00000028863	Meaf6	MGI:1917338	70088	Meaf6	18	0.0184657	0.575727	0.579294
ENSMUSG00000029108	Pcdh7	MGI:1860487	54216	Pcdh7	20	0.0184814	0.560695	0.573659
ENSMUSG00000037529	Prss40	MGI:1270857	21756	Prss40	20	0.0184925	0.613088	0.593499
ENSMUSG00000094133	Olfr1431	MGI:3031265	258409	Olfr1431	19	0.0185101	0.91404	0.688561
ENSMUSG00000031758	Cdyl2	MGI:1923046	75796	Cdyl2	17	0.018553	0.38931	0.491977
ENSMUSG00000073953	Olfr596	MGI:3030430	100041187	Olfr596	12	0.018598	0.895338	0.683606
ENSMUSG00000079104	Prps1l3	MGI:3779453	328099	Prps1l3	20	0.0186067	0.761617	0.644201
ENSMUSG00000020462	Ccdc104	MGI:1913994	216618	Cfap36	18	0.0186289	0.598881	0.588624
ENSMUSG00000090824	Olfr1344	MGI:3031178	257882	Olfr1344	20	0.0186409	0.956843	0.698859
ENSMUSG00000075080	Olfr1248				18	0.0186505	0.934023	0.693387
ENSMUSG00000033156	Cst10	MGI:1930004	58214	Cst10	20	0.0186925	0.913908	0.688526
ENSMUSG00000034686	Prr7	MGI:3487246	432763	Prr7	20	0.018693	0.850142	0.671382
ENSMUSG00000064109	Hcst	MGI:1344360	23900	Hcst	20	0.0187263	0.977057	0.704498
ENSMUSG00000023249	Parp3	MGI:1891258	235587	Parp3	19	0.0187406	0.117291	0.283918
ENSMUSG00000091049	Gm1979	MGI:3780148	100038949	Gm1979	7	0.0187622	0.641893	0.604029
ENSMUSG00000031831	Dnaaf1	MGI:1915520	68270	Dnaaf1	20	0.0187934	0.721712	0.631328
ENSMUSG00000049018	Olfr368	MGI:3030202	258371	Olfr368	19	0.0188188	0.697142	0.624467
ENSMUSG00000036918	Ttc7	MGI:1920999	225049	Ttc7	19	0.0188416	0.424365	0.511214
ENSMUSG00000016526	Dyrk3	MGI:1330300	226419	Dyrk3	20	0.018842	0.783623	0.650915
ENSMUSG00000038457	Tmem255b	MGI:2685533	272465	Tmem255b	20	0.0189135	0.98324	0.706009
ENSMUSG00000028073	Pear1	MGI:1920432	73182	Pear1	20	0.0189766	0.635869	0.601883
ENSMUSG00000032093	Cd3e	MGI:88332	12501	Cd3e	19	0.0190996	0.888577	0.681938
ENSMUSG00000053333	Dis3l2	MGI:2442555	208718	Dis3l2	20	0.0191009	0.785631	0.651416
ENSMUSG00000024565	Sall3	MGI:109295	20689	Sall3	20	0.0191036	0.535459	0.562184
ENSMUSG00000051051	Olfr523	MGI:3030357	258511	Olfr523	19	0.0191336	0.981511	0.705548
ENSMUSG00000094208	Vmn1r130	MGI:3782726	100043596	Vmn1r130	18	0.0191396	0.956332	0.698768
ENSMUSG00000095358	Vmn1r165	MGI:3782762	100043667	Vmn1r165	18	0.0191396	0.956332	0.698768
ENSMUSG00000040029	Ipo8	MGI:2444611	320727	Ipo8	20	0.01918	0.93266	0.692977
ENSMUSG00000019066	Rab3d	MGI:97844	19340	Rab3d	20	0.0191833	0.506084	0.548542
ENSMUSG00000026407	Cacna1s	MGI:88294	12292	Cacna1s	20	0.0191839	0.926442	0.691775
ENSMUSG00000027371	Fahd2a	MGI:1915376	68126	Fahd2a	18	0.019216	0.566464	0.575788
ENSMUSG00000026096	Osgepl1	MGI:1919335	72085	Osgepl1	20	0.0192745	0.638653	0.603288
ENSMUSG00000066113	Adamtsl1	MGI:1924989	77739	Adamtsl1	18	0.019318	0.886867	0.681366
ENSMUSG00000000182	Fgf23	MGI:1891427	64654	Fgf23	19	0.0193231	0.779171	0.649543
ENSMUSG00000007867	Ift43	MGI:1923661	76411	Ift43	20	0.0193411	0.813903	0.661054
ENSMUSG00000049362	Olfr173	MGI:3030007	259002	Olfr173	20	0.0193957	0.21607	0.376742
ENSMUSG00000091721	Gm5549	MGI:3647547	433653	Gimd1	20	0.0193959	0.60638	0.591306
ENSMUSG00000048012	Zfp473	MGI:2442697	243963	Zfp473	17	0.0194758	0.588763	0.584302
ENSMUSG00000072613	1700049E17Rik2	MGI:3796510	100041722	1700049E17Rik2	17	0.0195125	0.829521	0.665946
ENSMUSG00000057637	Prdm2	MGI:107628	110593	Prdm2	20	0.019526	0.189792	0.354726
ENSMUSG00000018821	Avpi1	MGI:1916784	69534	Avpi1	20	0.0195828	0.501666	0.547075
ENSMUSG00000091636	A330050F15Rik	MGI:2444600	320722	Akain1	20	0.0196223	0.206536	0.368831
ENSMUSG00000020794	Ube2g1	MGI:1914378	67128	Ube2g1	20	0.019641	0.942049	0.695151
ENSMUSG00000078626	Gm12790	MGI:3649398	100039834	Gm12790	20	0.0196539	0.560429	0.573568
ENSMUSG00000067297	2010002M12Rik	MGI:2148249	112419	Ifit1bl2	20	0.0199412	0.97965	0.705084
ENSMUSG00000035033	Tbr1	MGI:107404	21375	Tbr1	18	0.0199721	0.824615	0.664636
ENSMUSG00000003581	Rnf215	MGI:1918923	71673	Rnf215	17	0.0199961	0.730487	0.634731
ENSMUSG00000025246	Tbl1x	MGI:1336172	21372	Tbl1x	20	0.0200094	0.808534	0.65867
ENSMUSG00000038135	Crygn	MGI:2449167	214301	Crygn	19	0.0200226	0.378881	0.486406
0None	none				734	0.0200265	0.357766	0.473986
ENSMUSG00000076839	Trav13-1	MGI:4439904	100126469	Trav13-1	18	0.0200577	0.788673	0.652307
ENSMUSG00000024164	C3	MGI:88227	12266	C3	18	0.02007	0.803035	0.656992
ENSMUSG00000024132	Eci1	MGI:94871	13177	Eci1	20	0.0201242	0.714765	0.629865
ENSMUSG00000030306	Tmtc1	MGI:3039590	387314	Tmtc1	20	0.0201257	0.967613	0.702053
ENSMUSG00000037833	Sh2d4b	MGI:1925182	328381	Sh2d4b	20	0.0201421	0.706948	0.627642
ENSMUSG00000041168	Lonp1	MGI:1921392	74142	Lonp1	18	0.0202102	0.417261	0.507362
ENSMUSG00000052616	Ccdc79	MGI:2443187	320022	Terb1	14	0.0202313	0.752379	0.641297
ENSMUSG00000025064	Col17a1	MGI:88450	12821	Col17a1	20	0.0202351	0.709063	0.628284
ENSMUSG00000034156	Bzrap1	MGI:2450877	207777	Tspoap1	20	0.0202364	0.814878	0.661416
ENSMUSG00000094790	Gm6625	MGI:3647663	625801	Gm6625	20	0.0202553	0.374364	0.484166
ENSMUSG00000029769	Ccdc136	MGI:1918128	232664	Ccdc136	18	0.0202929	0.358115	0.474293
ENSMUSG00000074061	Fbxw19	MGI:3505706	235612	Fbxw19	20	0.0203295	0.924312	0.691489
ENSMUSG00000036009	Mettl25	MGI:3041259	216292	Mettl25	19	0.0203701	0.994683	0.709053
ENSMUSG00000020272	Stk10	MGI:1099439	20868	Stk10	16	0.0204015	0.78747	0.65211
ENSMUSG00000020892	Aloxe3	MGI:1345140	23801	Aloxe3	19	0.0204408	0.61849	0.595534
ENSMUSG00000060600	Eno3	MGI:95395	13808	Eno3	18	0.0205324	0.62161	0.596416
ENSMUSG00000024083	Pja2	MGI:2159342	224938	Pja2	20	0.0205495	0.711537	0.629171
ENSMUSG00000054814	Usp46	MGI:1916977	69727	Usp46	18	0.0205863	0.730328	0.634694
ENSMUSG00000006307	Kmt2b	MGI:109565	75410	Kmt2b	18	0.0205934	0.981246	0.705451
ENSMUSG00000067825	Pex26	MGI:1921293	74043	Pex26	20	0.0206095	0.674192	0.616595
ENSMUSG00000045231	BC106179	MGI:3702726	320099	BC106179	20	0.0206339	0.414246	0.50555
ENSMUSG00000029072	Tas1r3	MGI:1933547	83771	Tas1r3	20	0.0206505	0.68843	0.621566
ENSMUSG00000027488	Snta1	MGI:101772	20648	Snta1	20	0.0207014	0.886105	0.681135
ENSMUSG00000029475	Kdm2b	MGI:1354737	30841	Kdm2b	19	0.0207078	0.759506	0.643488
ENSMUSG00000086784	Isoc2a	MGI:3609243	664994	Isoc2a	20	0.0207128	0.195789	0.359319
ENSMUSG00000030124	Lag3	MGI:106588	16768	Lag3	18	0.0207306	0.453416	0.524539
ENSMUSG00000091166	Tstd1				20	0.0207327	0.990977	0.707872
ENSMUSG00000042460	C1galt1	MGI:2151071	94192	C1galt1	20	0.0207389	0.321867	0.451548
ENSMUSG00000031105	Slc25a14	MGI:1330823	20523	Slc25a14	19	0.0207509	0.300782	0.438719
ENSMUSG00000058135	Gstm1	MGI:95860	14862	Gstm1	20	0.0207568	0.573488	0.578439
ENSMUSG00000051367	Six1	MGI:102780	20471	Six1	19	0.0207682	0.974903	0.703976
0Safe	safe				669	0.0207753	0.473161	0.533546
ENSMUSG00000018168	Ikzf3	MGI:1342542	22780	Ikzf3	17	0.0207753	0.675077	0.616744
ENSMUSG00000046449	C77370	MGI:2148050	245555	C77370	20	0.0208204	0.441879	0.518505
ENSMUSG00000004105	Angptl2	MGI:1347002	26360	Angptl2	20	0.0208255	0.85409	0.67244
ENSMUSG00000078256	Gm11565	MGI:3650327	670550	Gm11565	20	0.0208652	0.639494	0.603451
ENSMUSG00000025225	Nfkb2	MGI:1099800	18034	Nfkb2	20	0.0208743	0.640647	0.603697
ENSMUSG00000020866	Cacna1g	MGI:1201678	12291	Cacna1g	18	0.0209478	0.536665	0.562649
ENSMUSG00000039318	Rab3gap2	MGI:1916043	98732	Rab3gap2	20	0.0210722	0.670569	0.61543
ENSMUSG00000034913	Spert	MGI:1915176	67926	Spert	20	0.0210811	0.352307	0.470554
ENSMUSG00000026395	Ptprc	MGI:97810	19264	Ptprc	20	0.0210815	0.752481	0.641316
ENSMUSG00000022841	Ap2m1	MGI:1298405	11773	Ap2m1	20	0.0211494	0.616771	0.594902
ENSMUSG00000028577	Plaa	MGI:104810	18786	Plaa	20	0.0212109	0.272411	0.418856
ENSMUSG00000021636	Marveld2	MGI:2446166	218518	Marveld2	20	0.0213265	0.91276	0.68846
ENSMUSG00000060615	Ang4	MGI:2656551	219033	Ang4	18	0.0213276	0.989305	0.707799
ENSMUSG00000030077	Chl1	MGI:1098266	12661	Chl1	20	0.0213615	0.842331	0.669314
ENSMUSG00000037628	Cdkn3	MGI:1919641	72391	Cdkn3	18	0.0213822	0.595594	0.587348
ENSMUSG00000002845	Tmem39a	MGI:1915096	67846	Tmem39a	18	0.0214454	0.62433	0.597473
ENSMUSG00000006395	Hyi	MGI:1915430	68180	Hyi	20	0.0214733	0.716511	0.630309
ENSMUSG00000041237	Pklr	MGI:97604	18770	Pklr	20	0.0215417	0.179934	0.346676
ENSMUSG00000021646	Mccc2	MGI:1925288	78038	Mccc2	20	0.0215659	0.733007	0.635594
ENSMUSG00000032434	Cmtm6	MGI:2447165	67213	Cmtm6	20	0.0215878	0.848513	0.671075
ENSMUSG00000002006	Pdzd4	MGI:2443483	245469	Pdzd4	20	0.0216136	0.273427	0.419505
ENSMUSG00000071073	Lrrc73	MGI:2684934	224813	Lrrc73	20	0.021615	0.934513	0.693624
ENSMUSG00000037613	Tnfrsf23	MGI:1930269	79201	Tnfrsf23	20	0.021634	0.881786	0.680166
ENSMUSG00000022303	Dcstamp	MGI:1923016	75766	Dcstamp	18	0.021661	0.752834	0.64155
ENSMUSG00000052253	Zfp622	MGI:1289282	52521	Zfp622	19	0.0216829	0.593673	0.586593
ENSMUSG00000040274	Cdk6	MGI:1277162	12571	Cdk6	17	0.0217158	0.818861	0.662431
ENSMUSG00000038168	Leprel1	MGI:2146663	210530	P3h2	20	0.0217852	0.962006	0.700865
ENSMUSG00000048029	Eno4	MGI:2441717	226265	Eno4	20	0.0218026	0.681969	0.619243
ENSMUSG00000048310	Pskh1	MGI:3528383	244631	Pskh1	20	0.0218431	0.661395	0.611887
ENSMUSG00000010461	Eya4	MGI:1337104	14051	Eya4	19	0.0218934	0.939593	0.694474
ENSMUSG00000051276	Actrt2	MGI:1920603	73353	Actrt2	20	0.0219274	0.640273	0.603659
ENSMUSG00000023000	Dhh	MGI:94891	13363	Dhh	19	0.0219411	0.574532	0.578988
ENSMUSG00000053146	Olfr352	MGI:3030186	258942	Olfr352	20	0.02195	0.64811	0.606122
ENSMUSG00000074951	Olfr1309				20	0.0220058	0.970279	0.703107
ENSMUSG00000027481	Bpifb2	MGI:1913807	66557	Bpifb2	20	0.0220514	0.805273	0.657696
ENSMUSG00000038160	Atg5	MGI:1277186	11793	Atg5	18	0.0220801	0.298036	0.436556
ENSMUSG00000029186	Pi4k2b	MGI:1914323	67073	Pi4k2b	20	0.0221295	0.851164	0.671602
ENSMUSG00000026200	Glb1l	MGI:1921827	74577	Glb1l	17	0.02214	0.236897	0.393054
ENSMUSG00000060012	Kif13b	MGI:1098265	16554	Kif13b	20	0.0221558	0.315988	0.447826
ENSMUSG00000006546	Cryba2	MGI:104336	12958	Cryba2	20	0.022174	0.579708	0.58096
ENSMUSG00000074067	Gm10619	MGI:3708756	100579147	Gm10619	20	0.0222346	0.941412	0.69487
ENSMUSG00000046691	Chtf8	MGI:2443370	214987	Chtf8	20	0.0222962	0.795143	0.654326
ENSMUSG00000057342	Sphk2	MGI:1861380	56632	Sphk2	20	0.0223181	0.874045	0.678092
ENSMUSG00000031633	Slc25a4	MGI:1353495	11739	Slc25a4	20	0.0223205	0.409454	0.502952
ENSMUSG00000061305	Olfr342				19	0.0223597	0.489942	0.541527
ENSMUSG00000023942	Slc29a1	MGI:1927073	63959	Slc29a1	19	0.0223879	0.84623	0.670314
ENSMUSG00000037134	Prmt10	MGI:2142651	102182	Prmt9	20	0.0224734	0.51071	0.550653
ENSMUSG00000050796	B3galt6	MGI:2152819	117592	B3galt6	15	0.0225327	0.748308	0.64018
ENSMUSG00000028444	Cntfr	MGI:99605	12804	Cntfr	20	0.0225593	0.690769	0.622466
ENSMUSG00000026961	Lrrc26	MGI:2385129	227618	Lrrc26	20	0.0226014	0.871194	0.677466
ENSMUSG00000046076	Olfr998				20	0.0226397	0.731114	0.634868
ENSMUSG00000049047	Armcx3	MGI:1918953	71703	Armcx3	20	0.0226697	0.964335	0.701366
ENSMUSG00000062103	Olfr924	MGI:3030758	404322	Olfr924	20	0.0226768	0.836101	0.667729
ENSMUSG00000031837	Necab2	MGI:2152211	117148	Necab2	20	0.0227516	0.502273	0.547224
ENSMUSG00000004231	Pax2	MGI:97486	18504	Pax2	19	0.0229157	0.960781	0.700349
ENSMUSG00000026989	Dapl1	MGI:1923997	76747	Dapl1	20	0.022939	0.373453	0.483565
ENSMUSG00000063787	Chchd1	MGI:1913371	66121	Chchd1	18	0.0229516	0.970749	0.703134
ENSMUSG00000074194	Zfp791	MGI:3648473	244556	Zfp791	16	0.0229884	0.754791	0.642039
ENSMUSG00000038037	Socs1	MGI:1354910	12703	Socs1	18	0.0230043	0.774431	0.648019
ENSMUSG00000046259	Sprr2h	MGI:1330343	20762	Sprr2h	20	0.0230261	0.660276	0.611548
ENSMUSG00000094854	Gm5334	MGI:3644545	384639	Gm5334	18	0.0230913	0.544596	0.566975
ENSMUSG00000053773	Rdh8	MGI:2685028	235033	Rdh8	18	0.0231024	0.892521	0.682739
ENSMUSG00000020238	Ncln	MGI:1926081	103425	Ncln	20	0.0231634	0.692631	0.623038
ENSMUSG00000027009	Itga4	MGI:96603	16401	Itga4	20	0.023263	0.803541	0.657009
ENSMUSG00000069671	Nkain2				20	0.0233196	0.831429	0.666456
ENSMUSG00000022487	Gtsf1	MGI:1921424	74174	Gtsf1	20	0.0233496	0.680233	0.61829
ENSMUSG00000053550	Shisa7	MGI:3605641	232813	Shisa7	19	0.0233593	0.452036	0.523912
ENSMUSG00000029478	Ncor2	MGI:1337080	20602	Ncor2	20	0.0233986	0.89394	0.683116
ENSMUSG00000029650	Slc46a3	MGI:1918956	71706	Slc46a3	20	0.0234159	0.686609	0.62068
ENSMUSG00000034168	Irf2bpl	MGI:2442463	238330	Irf2bpl	20	0.0234291	0.886585	0.681278
ENSMUSG00000096672	Ighv1-63	MGI:3642755	780956	Ighv1-63	20	0.0235137	0.7728	0.647389
ENSMUSG00000022096	Hr	MGI:96223	15460	Hr	20	0.0235649	0.562921	0.574525
ENSMUSG00000028381	Ugcg	MGI:1332243	22234	Ugcg	20	0.0236239	0.919613	0.689975
ENSMUSG00000069266	Hist1h4b	MGI:2448420	326620	Hist1h4b	16	0.0236756	0.917461	0.68954
ENSMUSG00000033880	Lgals3bp	MGI:99554	19039	Lgals3bp	18	0.0237039	0.888979	0.682085
ENSMUSG00000037012	Hk1	MGI:96103	15275	Hk1	19	0.0237128	0.890686	0.682428
ENSMUSG00000030545	Pex11a	MGI:1338788	18631	Pex11a	20	0.0237635	0.643313	0.604595
ENSMUSG00000067714	Lpar5	MGI:2685918	381810	Lpar5	20	0.0237746	0.994171	0.708844
ENSMUSG00000058976	Usp17lc	MGI:107698	13532	Usp17lc	18	0.0238153	0.291193	0.43266
ENSMUSG00000032633	Flcn	MGI:2442184	216805	Flcn	18	0.0238547	0.752225	0.6413
ENSMUSG00000090317	Gm17324	MGI:4936958	100579154	Gm17324	12	0.0239439	0.543726	0.566469
ENSMUSG00000052854	Nrk	MGI:1351326	27206	Nrk	20	0.0240058	0.934615	0.693668
ENSMUSG00000047535	Olfr67	MGI:1341911	18368	Olfr67	18	0.0240098	0.753088	0.641565
ENSMUSG00000046345	Smco1	MGI:1916826	69576	Smco1	20	0.0240497	0.702293	0.625767
ENSMUSG00000038498	Catsper1	MGI:2179947	225865	Catsper1	20	0.0240895	0.732779	0.6356
ENSMUSG00000037583	Nr0b2	MGI:1346344	23957	Nr0b2	18	0.0241158	0.975063	0.703967
ENSMUSG00000028673	Fuca1	MGI:95593	71665	Fuca1	16	0.0241211	0.855892	0.67262
ENSMUSG00000041782	Lad1	MGI:109343	16763	Lad1	20	0.0241547	0.957818	0.699131
ENSMUSG00000047187	Rab2a	MGI:1928750	59021	Rab2a	18	0.024166	0.505508	0.54821
ENSMUSG00000000416	Cttnbp2	MGI:1353467	30785	Cttnbp2	20	0.0241797	0.453612	0.524579
ENSMUSG00000022099	Dmtn	MGI:99670	13829	Dmtn	20	0.0242392	0.764244	0.64451
ENSMUSG00000070972	Dnajc25	MGI:1919679	72429	Dnajc25	16	0.0242692	0.819446	0.66274
ENSMUSG00000090533	Gm8214	MGI:3646554	666649	Gm8214	17	0.0242941	0.568126	0.576504
ENSMUSG00000041488	Stx3	MGI:103077	20908	Stx3	20	0.0242986	0.503028	0.547348
ENSMUSG00000095675	Ccl21b	MGI:1349182	100042493	Ccl21b	20	0.0243219	0.887557	0.681542
ENSMUSG00000073878	Gm13304	MGI:3710514	100504346	Gm13304	20	0.0243219	0.887557	0.681542
ENSMUSG00000070871	Ccnyl1	MGI:2138614	227210	Ccnyl1	20	0.0243283	0.348176	0.467768
ENSMUSG00000042246	Tmc7	MGI:2443317	209760	Tmc7	17	0.0243404	0.554279	0.57116
ENSMUSG00000051076	Vtcn1	MGI:3039619	242122	Vtcn1	20	0.0243423	0.452239	0.523924
ENSMUSG00000057469	E2f6	MGI:1354159	50496	E2f6	20	0.0243444	0.698626	0.624763
ENSMUSG00000040929	Rfx3	MGI:106582	19726	Rfx3	20	0.024349	0.192201	0.356684
ENSMUSG00000094822	Olfr243	MGI:3030077	436002	Olfr243	19	0.0243927	0.876249	0.678893
ENSMUSG00000056797	Gm4889	MGI:3647233	108167567	Gm4889	19	0.0244308	0.940968	0.694763
ENSMUSG00000039316	Rftn1	MGI:1923688	76438	Rftn1	20	0.0244518	0.942849	0.695457
ENSMUSG00000024084	Qpct	MGI:1917786	70536	Qpct	20	0.0244519	0.423331	0.510537
ENSMUSG00000037210	Fam193a	MGI:2447768	231128	Fam193a	20	0.0245914	0.650387	0.606888
0None	none				732	0.0246468	0.113713	0.279127
ENSMUSG00000014592	Camta1	MGI:2140230	100072	Camta1	16	0.0246787	0.369835	0.481375
ENSMUSG00000054889	Dsp	MGI:109611	109620	Dsp	19	0.0246913	0.849026	0.671154
ENSMUSG00000032202	Rab27a	MGI:1861441	11891	Rab27a	20	0.0247138	0.467318	0.531348
ENSMUSG00000032308	Ulk3	MGI:1918992	71742	Ulk3	18	0.0247365	0.605361	0.591129
ENSMUSG00000075572	Defb43	MGI:3647180	654458	Defb43	18	0.0248015	0.840239	0.6687
ENSMUSG00000041523	Upk2	MGI:98913	22269	Upk2	20	0.0248437	0.565356	0.575707
ENSMUSG00000031622	Sin3b	MGI:107158	20467	Sin3b	18	0.024856	0.857131	0.67317
ENSMUSG00000054667	Irs4	MGI:1338009	16370	Irs4	14	0.0249068	0.662572	0.612382
ENSMUSG00000073721	Gm13125	MGI:3712553	627009	Gm13125	18	0.024931	0.660336	0.611464
ENSMUSG00000093837	Gm20842				12	0.024963	0.340254	0.462171
ENSMUSG00000095397	Gm20887				12	0.024963	0.340254	0.462171
ENSMUSG00000095568	Gm21245				12	0.024963	0.340254	0.462171
ENSMUSG00000096487	Olfr706				18	0.0249708	0.237926	0.393836
ENSMUSG00000067341	H2-Eb2	MGI:95902	381091	H2-Eb2	20	0.0250405	0.457328	0.526066
ENSMUSG00000079254	Itprip				18	0.0250746	0.742442	0.638795
ENSMUSG00000024786	1700123I01Rik	MGI:1923913	622554	Majin	20	0.0250928	0.998126	0.709825
ENSMUSG00000025239	Limd1	MGI:1352502	29806	Limd1	20	0.0251008	0.686228	0.620648
ENSMUSG00000024870	Rab1b	MGI:1923558	76308	Rab1b	20	0.0251244	0.574259	0.578893
ENSMUSG00000054252	Fgfr3	MGI:95524	14184	Fgfr3	19	0.0251252	0.548438	0.568533
ENSMUSG00000063715	Olfr816	MGI:3030650	258667	Olfr816	18	0.0251338	0.981797	0.705441
ENSMUSG00000072571	Tmem253	MGI:3588246	619301	Tmem253	18	0.0251474	0.746152	0.639953
ENSMUSG00000029019	Nppb	MGI:97368	18158	Nppb	20	0.0251619	0.80628	0.657956
ENSMUSG00000029775	Klhdc10	MGI:1924038	76788	Klhdc10	20	0.0251641	0.783154	0.650792
ENSMUSG00000017550	Atad5	MGI:2442925	237877	Atad5	18	0.0252091	0.625161	0.598022
ENSMUSG00000036737	Oxsr1	MGI:1917378	108737	Oxsr1	18	0.0252173	0.898488	0.684402
ENSMUSG00000053367	Gm6792	MGI:3643580	627821	Gm6792	20	0.0252412	0.703975	0.626407
ENSMUSG00000021747	4930452B06Rik	MGI:1926154	74430	4930452B06Rik	18	0.0253127	0.634012	0.601317
ENSMUSG00000053137	Mapk11	MGI:1338024	19094	Mapk11	20	0.0253571	0.758078	0.643117
ENSMUSG00000032788	Pdxk	MGI:1351869	216134	Pdxk	18	0.0254046	0.74233	0.6388
ENSMUSG00000021290	2010107E04Rik	MGI:1917507	70257	2010107E04Rik	18	0.0254152	0.671105	0.615574
ENSMUSG00000021156	Zmynd11	MGI:1913755	66505	Zmynd11	12	0.0254257	0.828545	0.665426
ENSMUSG00000062649	Olfr44	MGI:1333829	18343	Olfr44	20	0.025488	0.277329	0.422379
ENSMUSG00000034210	Efcab14	MGI:2442397	230648	Efcab14	20	0.025558	0.999381	0.710158
ENSMUSG00000032624	Eml4	MGI:1926048	78798	Eml4	19	0.0255743	0.578854	0.580785
ENSMUSG00000022438	Parvb	MGI:2153063	170736	Parvb	18	0.0256597	0.674295	0.616655
ENSMUSG00000029004	Kmt2e	MGI:1924825	69188	Kmt2e	20	0.0256863	0.683779	0.619882
ENSMUSG00000070000	Fcho1	MGI:1921265	74015	Fcho1	18	0.0256873	0.427976	0.512977
ENSMUSG00000001504	Irx2	MGI:1197526	16372	Irx2	19	0.0257044	0.674712	0.616792
ENSMUSG00000032402	Smad3	MGI:1201674	17127	Smad3	20	0.0257203	0.837335	0.66809
ENSMUSG00000096688	Mup17	MGI:3705217	100039206	Mup17	18	0.0257508	0.814441	0.66126
ENSMUSG00000074183	Gsta1	MGI:1095417	14857	Gsta1	18	0.0257791	0.44385	0.51928
ENSMUSG00000091656	Vmn2r106	MGI:3647787	224576	Vmn2r106	20	0.0257805	0.797083	0.655026
ENSMUSG00000072825	Cep170b	MGI:2145043	217882	Cep170b	18	0.0257813	0.818629	0.662409
ENSMUSG00000031652	N4bp1	MGI:2136825	80750	N4bp1	20	0.0257953	0.341728	0.463476
ENSMUSG00000031256	Cstf2	MGI:1343054	108062	Cstf2	20	0.025808	0.37701	0.485462
ENSMUSG00000038485	Socs7	MGI:2651588	192157	Socs7	18	0.0258097	0.678825	0.617875
ENSMUSG00000031889	D230025D16Rik	MGI:2443049	234678	D230025D16Rik	20	0.0258303	0.996034	0.709611
ENSMUSG00000037996	Slc24a2	MGI:1923626	76376	Slc24a2	20	0.0258449	0.987833	0.707431
ENSMUSG00000041684	Bivm	MGI:2179809	246229	Bivm	20	0.02585	0.6086	0.591694
ENSMUSG00000030471	Zdhhc13	MGI:1919227	243983	Zdhhc13	16	0.0259167	0.510774	0.550612
ENSMUSG00000063767	S100a7a	MGI:2687194	381493	S100a7a	20	0.0259292	0.498912	0.545869
ENSMUSG00000060070	Defa26	MGI:3630390	626708	Defa26	12	0.0259309	0.414063	0.505555
ENSMUSG00000017664	Slc35c2	MGI:2385166	228875	Slc35c2	20	0.0259508	0.696302	0.624438
ENSMUSG00000010797	Wnt2	MGI:98954	22413	Wnt2	19	0.0260115	0.910154	0.687132
ENSMUSG00000061410	Zcchc14	MGI:2159407	142682	Zcchc14	20	0.0260222	0.49277	0.542732
ENSMUSG00000000385	Tmprss2	MGI:1354381	50528	Tmprss2	20	0.026023	0.70198	0.625661
ENSMUSG00000004056	Akt2	MGI:104874	11652	Akt2	20	0.0260828	0.717997	0.630933
ENSMUSG00000020226	Slc5a4b	MGI:1890478	64454	Slc5a4b	20	0.0260844	0.608133	0.591772
ENSMUSG00000056222	Spock1	MGI:105371	20745	Spock1	20	0.0260868	0.863353	0.675021
ENSMUSG00000048621	Gm6377	MGI:3647255	622976	Gm6377	20	0.0261124	0.891182	0.68255
ENSMUSG00000004562	Arhgef40	MGI:2685515	268739	Arhgef40	20	0.0261445	0.952078	0.697575
ENSMUSG00000014778	Fhod1	MGI:2679008	234686	Fhod1	18	0.0261517	0.523114	0.556162
ENSMUSG00000096916	Zfp850	MGI:3036281	100043772	Zfp850	20	0.0261575	0.322541	0.451947
ENSMUSG00000022890	Atp5j	MGI:107777	11957	Atp5j	12	0.0261735	0.755811	0.642435
ENSMUSG00000028458	Tesk1	MGI:1201675	21754	Tesk1	20	0.0262354	0.750327	0.640658
ENSMUSG00000092329	Gm20388	MGI:5141853	108148	Galnt2	18	0.0262428	0.724882	0.63267
ENSMUSG00000052763	Zfp212	MGI:2682609	232784	Zfp212	18	0.0262572	0.364031	0.478036
ENSMUSG00000045314	Sowahb	MGI:1925338	78088	Sowahb	18	0.0263543	0.983957	0.706337
ENSMUSG00000034118	Tpst1	MGI:1298231	22021	Tpst1	18	0.0263546	0.971544	0.703427
ENSMUSG00000073854	AI427809				18	0.0263829	0.594417	0.5869
ENSMUSG00000024392	Bag6	MGI:1919439	224727	Bag6	18	0.0264966	0.509189	0.549999
ENSMUSG00000071552	Tigit	MGI:3642260	100043314	Tigit	20	0.0265102	0.753153	0.641519
ENSMUSG00000026787	Gad2	MGI:95634	14417	Gad2	20	0.026547	0.877711	0.679281
ENSMUSG00000042102	Dmgdh	MGI:1921379	74129	Dmgdh	20	0.0265796	0.260628	0.410057
ENSMUSG00000038368	Focad	MGI:2676921	230393	Focad	20	0.0265936	0.347731	0.46748
ENSMUSG00000020826	Nos2	MGI:97361	18126	Nos2	20	0.0266012	0.425151	0.511668
ENSMUSG00000061232	H2-K1	MGI:95904	14972	H2-K1	20	0.0266845	0.391767	0.492819
0None	none				731	0.0267311	0.442975	0.518966
ENSMUSG00000059136	Olfr539	MGI:3030373	258963	Olfr539	17	0.0268116	0.55124	0.570308
ENSMUSG00000048865	Arhgap30	MGI:2684948	226652	Arhgap30	20	0.0268208	0.563887	0.57486
ENSMUSG00000030143	Gm8882	MGI:3645847	667929	Gm8882	20	0.0268209	0.773474	0.647686
ENSMUSG00000079712	Gm8597				18	0.0268225	0.498768	0.545785
ENSMUSG00000030423	Pop4	MGI:1913411	66161	Pop4	15	0.0268251	0.568959	0.576593
ENSMUSG00000022044	Stmn4	MGI:1931224	56471	Stmn4	20	0.0268434	0.152221	0.321549
ENSMUSG00000038156	Spon1	MGI:2385287	233744	Spon1	20	0.0268646	0.56545	0.575695
ENSMUSG00000076800	Trav6n-5	MGI:3704437	100126451	Trav6n-5	20	0.0268666	0.265718	0.414093
ENSMUSG00000036282	Naa30	MGI:1922259	70646	Naa30	18	0.0269122	0.627971	0.598946
ENSMUSG00000055333	Fat2	MGI:2685369	245827	Fat2	20	0.0269231	0.712851	0.629579
ENSMUSG00000035828	Pim3	MGI:1355297	223775	Pim3	20	0.0269834	0.580343	0.581166
ENSMUSG00000000579	Dynlt1c	MGI:3807476	100040563	Dynlt1c	20	0.0270073	0.771575	0.646929
ENSMUSG00000024960	Plcb3	MGI:104778	18797	Plcb3	18	0.0271243	0.46948	0.532167
ENSMUSG00000049799	Lrrc19	MGI:2140219	100061	Lrrc19	20	0.0271389	0.816631	0.66188
ENSMUSG00000070923	Klhl9	MGI:2180122	242521	Klhl9	15	0.0271728	0.87064	0.677359
ENSMUSG00000006522	Itih3	MGI:96620	16426	Itih3	20	0.027186	0.76619	0.645112
ENSMUSG00000070817	Vmn1r85	MGI:2182262	252909	Vmn1r85	18	0.0272002	0.775494	0.648508
ENSMUSG00000061977	Tas2r104	MGI:2681185	387340	Tas2r104	20	0.0272108	0.575519	0.5793
ENSMUSG00000025417	Pip4k2c	MGI:2152214	117150	Pip4k2c	20	0.0272409	0.957418	0.699027
ENSMUSG00000015854	Cd5l	MGI:1334419	11801	Cd5l	19	0.0272424	0.78845	0.652255
ENSMUSG00000081650	Gm16181	MGI:3802038		Gm16181	18	0.0272553	0.836824	0.667946
ENSMUSG00000000690	Hoxb6	MGI:96187	15414	Hoxb6	20	0.0272977	0.753169	0.641499
ENSMUSG00000003227	Edar	MGI:1343498	13608	Edar	20	0.027316	0.625481	0.598082
ENSMUSG00000020053	Igf1	MGI:96432	16000	Igf1	18	0.0273219	0.860207	0.674411
ENSMUSG00000020846	Fam101b	MGI:1923816	76566	Rflnb	20	0.0273489	0.798397	0.655244
ENSMUSG00000032952	Ap4b1	MGI:1337130	67489	Ap4b1	11	0.0273974	0.853057	0.67205
ENSMUSG00000094138	Gm20922				20	0.0274368	0.254042	0.405429
ENSMUSG00000051480	A130050O07Rik				20	0.0274821	0.6723	0.615836
ENSMUSG00000022876	Samsn1	MGI:1914992	67742	Samsn1	20	0.027505	0.443502	0.519059
ENSMUSG00000025421	Hdhd2	MGI:1924237	76987	Hdhd2	20	0.027572	0.639401	0.603433
ENSMUSG00000059201	Lep	MGI:104663	16846	Lep	14	0.0276042	0.620472	0.596205
ENSMUSG00000071104	Ccdc110	MGI:2685018	212392	Ccdc110	19	0.0276756	0.629709	0.599511
ENSMUSG00000020895	Tmem107	MGI:1914160	66910	Tmem107	17	0.0276829	0.490336	0.541668
ENSMUSG00000031696	Vps35	MGI:1890467	65114	Vps35	20	0.0276846	0.387062	0.490778
ENSMUSG00000017057	Il13ra1	MGI:105052	16164	Il13ra1	18	0.0277348	0.984744	0.706527
ENSMUSG00000026088	Mitd1	MGI:1916278	69028	Mitd1	16	0.0277437	0.936259	0.694126
ENSMUSG00000094700	Vmn1r158	MGI:3646143	100043067	Vmn1r158	14	0.0277565	0.440427	0.517924
ENSMUSG00000068184	Ndufaf2	MGI:1922847	75597	Ndufaf2	20	0.0278047	0.974576	0.703928
ENSMUSG00000033149	Phldb2	MGI:2444981	208177	Phldb2	20	0.0278427	0.720346	0.631119
ENSMUSG00000021124	Vti1b	MGI:1855688	53612	Vti1b	16	0.0278575	0.902404	0.685551
ENSMUSG00000078683	Mup1	MGI:97233	17840	Mup1	17	0.0278664	0.754242	0.641874
ENSMUSG00000078484	Klhl17	MGI:2678948	231003	Klhl17	20	0.0278813	0.890021	0.682144
ENSMUSG00000029344	Tpst2	MGI:1309516	22022	Tpst2	20	0.0278831	0.575484	0.579301
ENSMUSG00000052681	Rap1b	MGI:894315	215449	Rap1b	20	0.0278851	0.826704	0.665395
ENSMUSG00000026841	Fibcd1	MGI:2138953	98970	Fibcd1	20	0.0279009	0.592352	0.585858
ENSMUSG00000042476	Abcb4	MGI:97569	18670	Abcb4	20	0.0279146	0.892414	0.682689
ENSMUSG00000035403	Crb2	MGI:2679260	241324	Crb2	20	0.0279174	0.454049	0.524823
ENSMUSG00000074625	Arhgap40	MGI:3649852	545481	Arhgap40	18	0.0279643	0.703591	0.626237
ENSMUSG00000045842	Gm7148	MGI:3805950	634967	Tgif2-ps2	19	0.0279988	0.753113	0.641519
ENSMUSG00000025964	Adam23	MGI:1345162	23792	Adam23	20	0.0280082	0.600988	0.589553
ENSMUSG00000012640	Zfp715	MGI:1917180	69930	Zfp715	16	0.0280156	0.744307	0.639552
ENSMUSG00000094692	Olfr738	MGI:3030572	258662	Olfr738	18	0.0280388	0.528293	0.558815
ENSMUSG00000026667	Uhmk1	MGI:1341908	16589	Uhmk1	18	0.028052	0.816799	0.661983
ENSMUSG00000094686	Ccl21a	MGI:1349183	18829	Ccl21a	20	0.0280799	0.869079	0.676695
ENSMUSG00000034290	Nek9	MGI:2387995	217718	Nek9	20	0.0280801	0.914855	0.688728
ENSMUSG00000024959	Bad	MGI:1096330	12015	Bad	18	0.0280919	0.674959	0.61688
ENSMUSG00000031204	Asb12	MGI:1917642	70392	Asb12	19	0.0281088	0.927477	0.692102
ENSMUSG00000049372	Olfr1183	MGI:3031017	258522	Olfr1183	19	0.0281131	0.914922	0.688715
ENSMUSG00000039653	Baat	MGI:106642	12012	Baat	19	0.0281381	0.979138	0.70509
ENSMUSG00000025983	Ccdc150	MGI:1925266	78016	Ccdc150	20	0.0281655	0.656438	0.610046
ENSMUSG00000042035	Igsf3	MGI:1926158	78908	Igsf3	19	0.0282073	0.682312	0.619278
ENSMUSG00000035273	Hpse	MGI:1343124	15442	Hpse	20	0.0282206	0.797207	0.654863
ENSMUSG00000047002	Msgn1	MGI:1860483	56184	Msgn1	20	0.0282513	0.568847	0.576623
ENSMUSG00000076940	Iglv2	MGI:99548	110612	Iglv2	20	0.0282944	0.904193	0.686012
ENSMUSG00000081683	Fzd10	MGI:2136761	93897	Fzd10	18	0.0283473	0.536805	0.562687
ENSMUSG00000040260	Daam2	MGI:1923691	76441	Daam2	19	0.0283823	0.146384	0.316463
ENSMUSG00000096555	Olfr944	MGI:3030778	258500	Olfr944	18	0.0284188	0.660732	0.611692
ENSMUSG00000095630	Igkv6-23	MGI:3711980	637227	Igkv6-23	20	0.0284359	0.83842	0.668464
ENSMUSG00000026797	Stxbp1	MGI:107363	20910	Stxbp1	20	0.0284363	0.686496	0.620648
ENSMUSG00000070476	Fam217b	MGI:1918782	71532	Fam217b	20	0.0285143	0.616548	0.594828
ENSMUSG00000005683	Cs	MGI:88529	12974	Cs	19	0.0285312	0.965336	0.701466
ENSMUSG00000039887	Alg14	MGI:1914039	66789	Alg14	11	0.0285598	0.532027	0.560501
ENSMUSG00000006574	Slc4a1	MGI:109393	20533	Slc4a1	20	0.0285975	0.818846	0.662485
ENSMUSG00000003379	Cd79a	MGI:101774	12518	Cd79a	20	0.0286077	0.961771	0.70082
ENSMUSG00000046020	Pofut1	MGI:2153207	140484	Pofut1	18	0.0286287	0.663147	0.612426
ENSMUSG00000021572	Cep72	MGI:1921720	74470	Cep72	18	0.0286431	0.668199	0.614367
ENSMUSG00000054612	Mgmt	MGI:96977	17314	Mgmt	18	0.0286824	0.54149	0.564973
ENSMUSG00000030872	Gga2	MGI:1921355	74105	Gga2	20	0.0286871	0.92052	0.690305
ENSMUSG00000025496	Drd4	MGI:94926	13491	Drd4	20	0.0287137	0.985853	0.70648
ENSMUSG00000069045	Ddx3y	MGI:1349406	26900	Ddx3y	20	0.0287185	0.859134	0.673798
ENSMUSG00000078813	Leng1	MGI:1917007	69757	Leng1	20	0.0287596	0.326075	0.454155
ENSMUSG00000060548	Tnfrsf19	MGI:1352474	29820	Tnfrsf19	20	0.0287812	0.784648	0.6511
ENSMUSG00000058736	Gm10047				18	0.0288651	0.782524	0.650701
ENSMUSG00000052625	Olfr851	MGI:3030685	258907	Olfr851	20	0.0288842	0.508573	0.549662
ENSMUSG00000039956	Mrap	MGI:1924287	77037	Mrap	20	0.0288885	0.904422	0.686026
ENSMUSG00000079681	Zglp1	MGI:3696042	100009600	Zglp1	20	0.0290012	0.361169	0.476125
ENSMUSG00000021597	Ankrd32	MGI:2145448	105377	Slf1	20	0.0290056	0.571911	0.577817
ENSMUSG00000048874	Phf3	MGI:2446126	213109	Phf3	20	0.0290543	0.94098	0.694677
ENSMUSG00000038567	Cyp24a1	MGI:88593	13081	Cyp24a1	19	0.0290629	0.946616	0.696401
ENSMUSG00000036938	Try5	MGI:102756	103964	Try5	20	0.0290677	0.510308	0.550365
ENSMUSG00000040339	Fam102b	MGI:3036259	329739	Fam102b	20	0.0290702	0.966079	0.70166
ENSMUSG00000048001	Hes5	MGI:104876	15208	Hes5	20	0.0290815	0.83621	0.667751
ENSMUSG00000073967	Olfr557	MGI:3030391	258358	Olfr557	20	0.0290935	0.359207	0.475082
ENSMUSG00000050382	Kif7	MGI:1098239	16576	Kif7	20	0.029188	0.415574	0.506447
ENSMUSG00000021815	Mss51	MGI:1922093	74843	Mss51	20	0.0292689	0.879846	0.679702
0None	none				720	0.0292905	0.306647	0.442978
ENSMUSG00000034127	Tspan8	MGI:2384918	216350	Tspan8	18	0.0293225	0.954438	0.698233
ENSMUSG00000089762	Ier5l	MGI:1919750	72500	Ier5l	20	0.0293388	0.470033	0.532236
ENSMUSG00000092413	Olfr115	MGI:2177498	257908	Olfr115	17	0.0294396	0.567941	0.576496
ENSMUSG00000070803	Cited4	MGI:1861694	56222	Cited4	18	0.0294422	0.66154	0.611986
ENSMUSG00000056055	Sag	MGI:98227	20215	Sag	17	0.0294431	0.785055	0.651205
ENSMUSG00000004698	Hdac9	MGI:1931221	79221	Hdac9	18	0.0294483	0.425315	0.511676
ENSMUSG00000015023	Ddx19a	MGI:99526	13680	Ddx19a	18	0.0294684	0.452583	0.524061
ENSMUSG00000024727	Trpm6	MGI:2675603	225997	Trpm6	20	0.0295054	0.822225	0.663797
ENSMUSG00000095595	Fam177a	MGI:1920635	73385	Fam177a	18	0.0295238	0.614488	0.594005
ENSMUSG00000094103	1700047I17Rik2	MGI:3714351	100101807	1700047I17Rik2	18	0.0295238	0.614488	0.594005
ENSMUSG00000041846	Smek1	MGI:1915984	68734	Ppp4r3a	20	0.0295466	0.549615	0.569244
ENSMUSG00000027670	Ocstamp	MGI:1921864	74614	Ocstamp	20	0.0295674	0.618065	0.595301
ENSMUSG00000030866	Ern2	MGI:1349436	26918	Ern2	20	0.0296293	0.487303	0.540708
ENSMUSG00000055228	Zfp935	MGI:1918758	71508	Zfp935	20	0.0297273	0.492971	0.542769
ENSMUSG00000022120	Rnf219	MGI:1919736	72486	Rnf219	20	0.0297946	0.891687	0.682615
ENSMUSG00000058586	Serhl	MGI:1890404	68607	Serhl	16	0.0298385	0.872325	0.677696
ENSMUSG00000096144	B020004C17Rik	MGI:3588236	432860	B020004C17Rik	19	0.0299677	0.425943	0.512015
ENSMUSG00000023852	Chd1	MGI:88393	12648	Chd1	19	0.0299812	0.520108	0.554782
ENSMUSG00000067578	Cbln4	MGI:2154433	228942	Cbln4	18	0.0299975	0.520296	0.554946
ENSMUSG00000025529	Zfp711	MGI:3045342	245595	Zfp711	17	0.0300121	0.505134	0.548061
ENSMUSG00000075190	Olfr1054	MGI:3030888	259021	Olfr1054	19	0.0300342	0.643064	0.604536
ENSMUSG00000028015	Ctso	MGI:2139628	229445	Ctso	20	0.030037	0.745657	0.639934
ENSMUSG00000024791	Cdca5	MGI:1915099	67849	Cdca5	16	0.0300384	0.406498	0.501369
ENSMUSG00000044456	Rin3	MGI:2385708	217835	Rin3	20	0.0301151	0.614677	0.594011
ENSMUSG00000094954	Gm8011	MGI:3648646	666264	Gm8011	14	0.0301885	0.361132	0.476231
ENSMUSG00000096457	Gm10147	MGI:3710518	100039324	Gm10147	11	0.0302069	0.997325	0.709566
ENSMUSG00000094759	Gm10487	MGI:3710592	100039467	Gm10487	11	0.0302069	0.997325	0.709566
ENSMUSG00000073247	Gm10486	MGI:3710516	100039550	Gm10486	11	0.0302069	0.997325	0.709566
ENSMUSG00000073245	Gm14819	MGI:3801716	100039585	Gm14819	11	0.0302069	0.997325	0.709566
ENSMUSG00000073257	Gm10488	MGI:3710522	100042109	Gm10488	11	0.0302069	0.997325	0.709566
ENSMUSG00000095546	Gm10230	MGI:3710515	100042175	Gm10230	11	0.0302069	0.997325	0.709566
ENSMUSG00000006019	Dhx34	MGI:1918973	71723	Dhx34	20	0.0302994	0.698031	0.624712
ENSMUSG00000096687	AA474331	MGI:3035041	213332	Mfsd4b4	20	0.0303159	0.899142	0.684675
ENSMUSG00000013662	Atad1	MGI:1915229	67979	Atad1	20	0.0303414	0.665805	0.613451
ENSMUSG00000091504	Vmn2r118	MGI:3761695	383258	Vmn2r118	20	0.0303548	0.448394	0.522038
ENSMUSG00000003546	Klc4	MGI:1922014	74764	Klc4	20	0.0303903	0.187117	0.352403
ENSMUSG00000033478	Fam160b1	MGI:2147545	226252	Fam160b1	20	0.0303985	0.861665	0.67487
ENSMUSG00000022809	Nr1i2	MGI:1337040	18171	Nr1i2	18	0.0304211	0.607506	0.591446
ENSMUSG00000075307	Klhl41	MGI:2683854	228003	Klhl41	19	0.0304395	0.90468	0.685997
ENSMUSG00000023913	Pla2g7	MGI:1351327	27226	Pla2g7	20	0.0305171	0.974191	0.703869
ENSMUSG00000028744	Pqlc2	MGI:2384837	212555	Pqlc2	19	0.0305279	0.421099	0.509776
ENSMUSG00000025489	Ifitm5	MGI:1934923	73835	Ifitm5	20	0.0305847	0.391761	0.492849
ENSMUSG00000072972	Adam4	MGI:104731	11498	Adam4	19	0.0306658	0.798711	0.655237
ENSMUSG00000022803	Popdc2	MGI:1930150	64082	Popdc2	20	0.0306718	0.0647587	0.209623
ENSMUSG00000014349	Ube2z	MGI:1343160	268470	Ube2z	20	0.0306891	0.651671	0.607632
ENSMUSG00000028708	Mknk1	MGI:894316	17346	Mknk1	18	0.0307067	0.985612	0.706682
ENSMUSG00000030064	Frmd4b	MGI:2141794	232288	Frmd4b	20	0.0307798	0.448989	0.522132
ENSMUSG00000079013	Serpina3j	MGI:2182843	238395	Serpina3j	19	0.0308113	0.832104	0.666701
ENSMUSG00000035237	Lcat	MGI:96755	16816	Lcat	20	0.0308445	0.582535	0.581711
ENSMUSG00000070601	Vmn2r84	MGI:3643367	625068	Vmn2r84	18	0.0309954	1	0.71038
ENSMUSG00000013523	Bcas1	MGI:1924210	76960	Bcas1	20	0.031048	0.860403	0.674435
ENSMUSG00000094228	Gm4303	MGI:3782483	100043231	Gm4303	17	0.0311817	0.940794	0.694793
ENSMUSG00000096744	Gm4307	MGI:3782487	100043239	Gm4307	17	0.0311817	0.940794	0.694793
ENSMUSG00000068758	Il3ra	MGI:96553	16188	Il3ra	20	0.0312304	0.437941	0.51706
0Safe	safe				662	0.0312379	0.214099	0.375199
ENSMUSG00000022226	Mcpt2	MGI:96938	17225	Mcpt2	20	0.0312571	0.956218	0.69878
ENSMUSG00000021886	Gpr65	MGI:108031	14744	Gpr65	20	0.0312875	0.989483	0.707832
ENSMUSG00000094302	Olfr644				20	0.0312976	0.136361	0.305238
ENSMUSG00000029123	Stk32b	MGI:1927552	64293	Stk32b	20	0.0313422	0.656797	0.610066
ENSMUSG00000036587	Fut7	MGI:107692	14347	Fut7	20	0.0313668	0.576243	0.579598
ENSMUSG00000037808	Fam76b	MGI:1920076	72826	Fam76b	18	0.0313723	0.606658	0.591328
ENSMUSG00000070511	Gm10295	MGI:3642770	100038563	Gm10295	20	0.0315144	0.331183	0.457115
0None	none				734	0.0315629	0.361809	0.476196
ENSMUSG00000037771	Slc32a1	MGI:1194488	22348	Slc32a1	18	0.0316229	0.894718	0.683421
ENSMUSG00000034765	Dusp5	MGI:2685183	240672	Dusp5	20	0.0316475	0.734727	0.636202
ENSMUSG00000004113	Cacna1b	MGI:88296	12287	Cacna1b	20	0.0316607	0.704119	0.626467
ENSMUSG00000056258	Kcnq3	MGI:1336181	110862	Kcnq3	20	0.0316715	0.939826	0.694583
ENSMUSG00000052713	Zfp608	MGI:2442338	269023	Zfp608	20	0.0316886	0.722025	0.631466
ENSMUSG00000052566	Hook2	MGI:2181664	170833	Hook2	18	0.0317026	0.374886	0.484378
ENSMUSG00000050813	Olfr332	MGI:3030166	257932	Olfr332	14	0.0318408	0.82672	0.665375
ENSMUSG00000074139	1700057G04Rik	MGI:1925709	78459	1700057G04Rik	18	0.0318811	0.568151	0.576493
ENSMUSG00000095586	Olfr1287	MGI:3031121	257935	Olfr1287	20	0.0319249	0.580818	0.581248
ENSMUSG00000036782	Klhl13	MGI:1914705	67455	Klhl13	20	0.032027	0.887524	0.681581
ENSMUSG00000004473	Clec11a	MGI:1298219	20256	Clec11a	18	0.032067	0.429441	0.513596
ENSMUSG00000021485	Mxd3	MGI:104987	17121	Mxd3	20	0.0320674	0.837678	0.668201
ENSMUSG00000028051	Hcn3	MGI:1298211	15168	Hcn3	19	0.0321529	0.838927	0.66854
ENSMUSG00000031844	Hsd17b2	MGI:1096386	15486	Hsd17b2	19	0.0322153	0.952274	0.697624
ENSMUSG00000047517	Dmbt1	MGI:106210	12945	Dmbt1	20	0.0322955	0.733163	0.635559
ENSMUSG00000027679	Dnajc19	MGI:1914963	67713	Dnajc19	19	0.0323473	0.729528	0.634508
ENSMUSG00000034908	Sidt2	MGI:2446134	214597	Sidt2	20	0.0324195	0.721912	0.631435
ENSMUSG00000091022	Gm3115	MGI:3781291	100041054	Gm3115	18	0.0324682	0.90895	0.68699
ENSMUSG00000079580	Tmem217	MGI:3646280	71138	Tmem217	20	0.0324815	0.607374	0.591494
ENSMUSG00000056696	Olfr1350	MGI:3031184	258384	Olfr1350	19	0.0324887	0.845182	0.67017
ENSMUSG00000021587	Pcsk1	MGI:97511	18548	Pcsk1	20	0.0324944	0.979645	0.705112
ENSMUSG00000025817	Nudt5	MGI:1858232	53893	Nudt5	18	0.0324951	0.69122	0.622527
ENSMUSG00000078384	Gm10935				20	0.0325116	0.48795	0.540835
ENSMUSG00000040331	Nsmce4a	MGI:1915122	67872	Nsmce4a	17	0.0325414	0.857252	0.6732
ENSMUSG00000064307	Lrrc51	MGI:1916608	69358	Lrrc51	20	0.0325563	0.378962	0.486394
ENSMUSG00000028433	Ubap2	MGI:1916176	68926	Ubap2	16	0.0326098	0.848315	0.670951
ENSMUSG00000056880	Gadl1	MGI:1920998	73748	Gadl1	18	0.0326645	0.996659	0.709621
ENSMUSG00000041607	Mbp	MGI:96925	17196	Mbp	20	0.0327576	0.894713	0.68345
ENSMUSG00000032744	Heyl	MGI:1860511	56198	Heyl	18	0.0328291	0.4785	0.536326
ENSMUSG00000037253	Mex3c	MGI:2652843	240396	Mex3c	20	0.0328523	0.871942	0.677561
ENSMUSG00000043719	Col6a6	MGI:2444259	245026	Col6a6	20	0.0328639	0.300348	0.438283
ENSMUSG00000027209	Fam227b	MGI:1923073	75823	Fam227b	19	0.032915	0.324277	0.452972
ENSMUSG00000062874	Gm4978	MGI:3645765	244913	Gm4978	13	0.0330116	0.536127	0.562267
ENSMUSG00000058239	Usf2	MGI:99961	22282	Usf2	18	0.0330321	0.707368	0.627776
ENSMUSG00000053841	Txlna	MGI:105968	109658	Txlna	18	0.0330676	0.861933	0.67495
ENSMUSG00000029054	Gabrd	MGI:95622	14403	Gabrd	20	0.0330763	0.341939	0.463646
ENSMUSG00000000171	Sdhd	MGI:1914175	66925	Sdhd	19	0.0330879	0.634214	0.601403
ENSMUSG00000036040	Adamtsl2	MGI:1925044	77794	Adamtsl2	20	0.033097	0.249794	0.402925
ENSMUSG00000050370	Ch25h	MGI:1333869	12642	Ch25h	20	0.033099	0.847018	0.670611
ENSMUSG00000005370	Msh6	MGI:1343961	17688	Msh6	20	0.0331042	0.771209	0.64689
ENSMUSG00000033788	Dysf	MGI:1349385	26903	Dysf	16	0.0331641	0.509347	0.54995
ENSMUSG00000030406	Gipr	MGI:1352753	381853	Gipr	20	0.0331853	0.665819	0.613429
ENSMUSG00000025185	Loxl4	MGI:1914823	67573	Loxl4	20	0.0331899	0.819681	0.662863
ENSMUSG00000045587	BC049730	MGI:2681843	232972	BC049730	20	0.0331947	0.899932	0.684795
ENSMUSG00000038777	Sema6c	MGI:1338032	20360	Sema6c	20	0.0332327	0.894394	0.683335
ENSMUSG00000028466	Creb3	MGI:99946	12913	Creb3	18	0.033247	0.355875	0.472754
ENSMUSG00000027519	Rab22a	MGI:105072	19334	Rab22a	18	0.0333633	0.839402	0.66859
ENSMUSG00000014856	Tmem208	MGI:1913570	66320	Tmem208	20	0.033406	0.374699	0.484214
ENSMUSG00000038115	Ano2	MGI:2387214	243634	Ano2	17	0.0334308	0.663067	0.612456
ENSMUSG00000035824	Tk2	MGI:1913266	57813	Tk2	20	0.0334334	0.490238	0.54167
ENSMUSG00000057163	Prss2	MGI:102759	22072	Prss2	20	0.0335369	0.351479	0.470106
ENSMUSG00000053166	Cdh22	MGI:1341843	104010	Cdh22	20	0.0335829	0.581947	0.581482
ENSMUSG00000053360	F730035P03Rik	MGI:3045385	442845	F730035P03Rik	20	0.0335875	0.790135	0.652918
ENSMUSG00000095743	Gm17654	MGI:4937288	108168156	Gm17654	18	0.0336149	0.967469	0.70201
ENSMUSG00000004038	Gstm3	MGI:106026	14864	Gstm3	18	0.0336599	0.887966	0.681727
ENSMUSG00000021007	Spata7	MGI:2144877	104871	Spata7	20	0.0337288	0.299139	0.437225
ENSMUSG00000034902	Pip5k1c	MGI:1298224	18717	Pip5k1c	18	0.0337372	0.286895	0.428982
ENSMUSG00000050534	Htr5b	MGI:96284	15564	Htr5b	18	0.0337453	0.712308	0.629305
ENSMUSG00000028899	Taf12	MGI:1913714	66464	Taf12	17	0.0337563	0.713045	0.629614
ENSMUSG00000051457	Spn	MGI:98384	20737	Spn	20	0.0337883	0.993547	0.708648
ENSMUSG00000090522	Gm5919				20	0.0338921	0.592006	0.585695
ENSMUSG00000039164	Naif1	MGI:1918504	71254	Naif1	20	0.0339401	0.652515	0.608175
ENSMUSG00000015812	Gnrh1	MGI:95789	14714	Gnrh1	20	0.0339456	0.772237	0.647184
ENSMUSG00000026688	Mgst3	MGI:1913697	66447	Mgst3	17	0.0339741	0.850721	0.671415
ENSMUSG00000001864	Aif1l	MGI:1919598	108897	Aif1l	20	0.033981	0.75801	0.643093
ENSMUSG00000026697	Myoc	MGI:1202864	17926	Myoc	18	0.0339955	0.935198	0.693784
ENSMUSG00000022791	Tnk2	MGI:1858308	51789	Tnk2	20	0.0340032	0.601569	0.589838
ENSMUSG00000055204	Ankrd17	MGI:1932101	81702	Ankrd17	18	0.0340295	0.905526	0.686126
ENSMUSG00000052471	Gm9881	MGI:3641832	791288	Gm9881	20	0.0340295	0.730225	0.634639
ENSMUSG00000076577	Igkv8-30	MGI:3642250	384419	Igkv8-30	20	0.0340404	0.754189	0.641931
ENSMUSG00000054727	1700013H16Rik	MGI:1922764	75514	1700013H16Rik	18	0.0340675	0.742068	0.638812
ENSMUSG00000043670	Diras1	MGI:2183442	208666	Diras1	19	0.0340678	0.667981	0.614409
ENSMUSG00000015468	Notch4	MGI:107471	18132	Notch4	18	0.0341812	0.711863	0.629254
ENSMUSG00000015083	C8g	MGI:88237	69379	C8g	18	0.0343122	0.426042	0.512095
ENSMUSG00000035504	Reep6	MGI:1917585	70335	Reep6	20	0.0343255	0.655917	0.609841
ENSMUSG00000029713	Gnb2	MGI:95784	14693	Gnb2	20	0.0343272	0.625172	0.597927
ENSMUSG00000060559	Gm10083				18	0.0343857	0.791194	0.653062
ENSMUSG00000019312	Grb7	MGI:102683	14786	Grb7	20	0.0344123	0.960357	0.700166
ENSMUSG00000023960	Enpp5	MGI:1933830	83965	Enpp5	20	0.0344382	0.423935	0.510848
ENSMUSG00000023020	Cox14	MGI:1913629	66379	Cox14	20	0.0344423	0.918202	0.689682
ENSMUSG00000005447	Pafah1b3	MGI:108414	18476	Pafah1b3	20	0.034525	0.342572	0.463885
ENSMUSG00000033207	Mamdc2	MGI:1918988	71738	Mamdc2	20	0.0345314	0.889601	0.682112
ENSMUSG00000053897	Slc39a8	MGI:1914797	67547	Slc39a8	17	0.0345534	0.623919	0.597291
ENSMUSG00000094962	Gm21954	MGI:5439423		Gm21954	2	0.0345626	0.847638	0.670775
ENSMUSG00000091243	Vgll3	MGI:1920819	73569	Vgll3	20	0.0345732	0.676754	0.617165
ENSMUSG00000057880	Abat	MGI:2443582	268860	Abat	16	0.0345781	0.5033	0.547314
ENSMUSG00000096397	Trav17	MGI:3702128	627777	Trav17	20	0.0345988	0.817031	0.661973
ENSMUSG00000090801	Gm4862	MGI:3646671	229879	Gm4862	20	0.0346113	0.880075	0.679717
ENSMUSG00000032064	Dixdc1	MGI:2679721	330938	Dixdc1	20	0.0346982	0.833904	0.667156
ENSMUSG00000030741	Spns1	MGI:1920908	73658	Spns1	14	0.0346995	0.793024	0.653742
ENSMUSG00000048347	Pcdhb18	MGI:2136756	93889	Pcdhb18	20	0.0347483	0.971224	0.703352
ENSMUSG00000057193	Slc44a2	MGI:1915932	68682	Slc44a2	18	0.0347972	0.493377	0.543143
ENSMUSG00000054526	Olfr1500	MGI:3031334	258097	Olfr1500	20	0.034808	0.718411	0.631092
ENSMUSG00000075174	Olfr1087	MGI:3030921	258843	Olfr1087	20	0.0348771	0.791142	0.653052
ENSMUSG00000039795	Zfand1	MGI:1913611	66361	Zfand1	20	0.0348836	0.75256	0.64135
ENSMUSG00000056426	Nat3	MGI:102537	17962	Nat3	17	0.0348915	0.627482	0.59876
ENSMUSG00000020679	Hnf1b	MGI:98505	21410	Hnf1b	20	0.0349058	0.549259	0.569021
ENSMUSG00000063374	Olfr763	MGI:3030597	258861	Olfr763	18	0.0349203	0.635879	0.601858
ENSMUSG00000058588	Vmn1r21	MGI:2159464	171201	Vmn1r21	20	0.0349342	0.430149	0.513875
ENSMUSG00000034918	Cdhr2	MGI:2687323	268663	Cdhr2	20	0.0349617	0.964176	0.701345
ENSMUSG00000028799	Zfp362	MGI:2652839	230761	Zfp362	18	0.0349805	0.55504	0.571329
ENSMUSG00000079342	Gm5097	MGI:3647308	329055	Lipo1	19	0.0349978	0.16012	0.328327
ENSMUSG00000056370	Sftpb	MGI:109516	20388	Sftpb	15	0.0350555	0.69394	0.623456
ENSMUSG00000032115	Hyou1	MGI:108030	12282	Hyou1	12	0.035072	0.78824	0.652148
ENSMUSG00000044350	Lacc1	MGI:2445077	210808	Lacc1	20	0.0351431	0.826974	0.66548
ENSMUSG00000022053	Ebf2	MGI:894332	13592	Ebf2	20	0.0351788	0.654001	0.609036
ENSMUSG00000007777	0610009B22Rik	MGI:1913300	66050	0610009B22Rik	20	0.0351862	0.850384	0.671345
ENSMUSG00000022878	Adipoq	MGI:106675	11450	Adipoq	20	0.0351946	0.506216	0.548538
ENSMUSG00000054000	Tusc1	MGI:2684283	69136	Tusc1	20	0.0352143	0.601118	0.589609
ENSMUSG00000029044	4930584F24Rik	MGI:1923192	75942	4930584F24Rik	20	0.035223	0.650221	0.606803
ENSMUSG00000091971	Hspa1a	MGI:96244	193740	Hspa1a	20	0.0353018	0.978544	0.705007
ENSMUSG00000015094	Npdc1	MGI:1099802	18146	Npdc1	20	0.0353556	0.675805	0.61682
ENSMUSG00000056155	Nanos3	MGI:2675387	244551	Nanos3	20	0.0353674	0.74381	0.639498
ENSMUSG00000027737	Slc7a11	MGI:1347355	26570	Slc7a11	20	0.0354147	0.980522	0.705274
ENSMUSG00000051228	Nyx	MGI:2448607	236690	Nyx	20	0.0354223	0.30459	0.441419
ENSMUSG00000067941	Gm7168	MGI:3643198	635895	Gm7168	19	0.0354364	0.820217	0.6629
ENSMUSG00000066861	Oas1g	MGI:97429	23960	Oas1g	18	0.0354511	0.901191	0.685207
ENSMUSG00000093872	Gm21875				16	0.0354873	0.633963	0.601306
ENSMUSG00000029576	Radil	MGI:2443088	231858	Radil	15	0.0354893	0.336353	0.460105
ENSMUSG00000036480	Prss56	MGI:1916703	69453	Prss56	20	0.0355537	0.740975	0.638447
ENSMUSG00000031576	Kcnu1	MGI:1202300	16532	Kcnu1	20	0.0356103	0.498559	0.545703
ENSMUSG00000026388	3110009E18Rik	MGI:1920353	73103	3110009E18Rik	20	0.035652	0.543995	0.566604
ENSMUSG00000071361	Mcpt9	MGI:1194491	17232	Mcpt9	20	0.0356596	0.771112	0.646842
ENSMUSG00000037465	Klf10	MGI:1101353	21847	Klf10	20	0.03567	0.935058	0.69387
ENSMUSG00000025888	Casp1	MGI:96544	12362	Casp1	17	0.0356721	0.862723	0.675048
ENSMUSG00000041068	4930596D02Rik	MGI:3588288	239036	4930596D02Rik	20	0.0356815	0.749138	0.640349
ENSMUSG00000001289	Pfdn5	MGI:1928753	56612	Pfdn5	10	0.0357129	0.728708	0.634338
ENSMUSG00000031250	Tnmd	MGI:1929885	64103	Tnmd	20	0.035713	0.67846	0.617854
ENSMUSG00000021102	Glrx5	MGI:1920296	73046	Glrx5	19	0.0357467	0.874053	0.678066
ENSMUSG00000006705	Pknox1	MGI:1201409	18771	Pknox1	18	0.0358925	0.454475	0.524978
ENSMUSG00000040722	Scamp5	MGI:1928948	56807	Scamp5	16	0.0358944	0.420975	0.50974
ENSMUSG00000031210	Gpr165	MGI:1923456	76206	Gpr165	20	0.0359703	0.990293	0.707881
ENSMUSG00000051900	Abca16	MGI:2388711	233810	Abca16	20	0.0359916	0.419602	0.508912
ENSMUSG00000023912	Slc25a27	MGI:1921261	74011	Slc25a27	20	0.0360577	0.599553	0.588821
ENSMUSG00000079679	Vwde	MGI:2685313	232585	Vwde	20	0.0360694	0.879515	0.679705
ENSMUSG00000041528	Rnf123	MGI:2148796	84585	Rnf123	16	0.036127	0.953233	0.697823
ENSMUSG00000094744	Gm20860				8	0.0361283	0.644096	0.605051
ENSMUSG00000025400	Tac2	MGI:98476	21334	Tac2	20	0.0362306	0.909377	0.687088
ENSMUSG00000026725	Tnn	MGI:2665790	329278	Tnn	20	0.0362647	0.325938	0.454004
ENSMUSG00000039375	Wdr17	MGI:1924662	244484	Wdr17	18	0.0362681	0.404902	0.500617
ENSMUSG00000039108	Lsm14b	MGI:3040677	241846	Lsm14b	15	0.0362806	0.850354	0.671354
ENSMUSG00000050815	Olfr1441	MGI:3031275	258678	Olfr1441	18	0.0362959	0.672985	0.616046
ENSMUSG00000070563	Spaca4	MGI:1916613	69363	Spaca4	20	0.0363053	0.991477	0.708011
ENSMUSG00000091923	Gm8267	MGI:3648993	666744	Gm8267	18	0.0363272	0.718057	0.630951
ENSMUSG00000021228	Acot3	MGI:2159619	171281	Acot3	20	0.0363337	0.713811	0.629742
ENSMUSG00000031490	Eif4ebp1	MGI:103267	13685	Eif4ebp1	19	0.0363348	0.980951	0.705458
ENSMUSG00000032515	Csrnp1	MGI:2387989	215418	Csrnp1	20	0.0363655	0.285974	0.428394
ENSMUSG00000004446	Bid	MGI:108093	12122	Bid	20	0.0363747	0.664839	0.613082
ENSMUSG00000025468	Caly	MGI:1915816	68566	Caly	20	0.0363809	0.845773	0.670246
ENSMUSG00000028031	Dkk2	MGI:1890663	56811	Dkk2	17	0.0364281	0.259843	0.409614
ENSMUSG00000020601	Trib2	MGI:2145021	217410	Trib2	20	0.0365057	0.924729	0.691514
ENSMUSG00000014313	Cox6c	MGI:104614	12864	Cox6c	18	0.0365857	0.369267	0.48106
ENSMUSG00000007877	Tcap	MGI:1330233	21393	Tcap	20	0.036599	0.637975	0.603069
ENSMUSG00000054659	Pm20d2	MGI:2685270	242377	Pm20d2	19	0.036609	0.745194	0.639874
ENSMUSG00000002812	Flii	MGI:1342286	14248	Flii	18	0.0366097	0.94085	0.694771
ENSMUSG00000030004	Nat8	MGI:1915646	68396	Nat8	20	0.0366106	0.699019	0.624942
ENSMUSG00000029564	4930519G04Rik	MGI:1914843	67593	4930519G04Rik	19	0.0367072	0.694223	0.623503
ENSMUSG00000022583	Ly6f	MGI:109441	17071	Ly6f	20	0.0367938	0.840252	0.668611
ENSMUSG00000024486	Hbegf	MGI:96070	15200	Hbegf	20	0.0368169	0.629706	0.599544
ENSMUSG00000031132	Cd40lg	MGI:88337	21947	Cd40lg	18	0.0368655	0.909986	0.687101
ENSMUSG00000056133	Gm9992	MGI:3712668	667055	Gm9992	20	0.0369196	0.601208	0.589626
ENSMUSG00000031778	Cx3cl1	MGI:1097153	20312	Cx3cl1	18	0.0369724	0.821914	0.663743
ENSMUSG00000027999	Pla2g12a	MGI:1913600	66350	Pla2g12a	20	0.0369748	0.668234	0.614363
ENSMUSG00000075064	Olfr1506	MGI:3031340	257665	Olfr1506	20	0.0369965	0.699629	0.625143
ENSMUSG00000048921	Zfp689	MGI:1918381	71131	Zfp689	20	0.0370397	0.841666	0.669048
ENSMUSG00000002846	Timmdc1	MGI:1922139	76916	Timmdc1	20	0.0371273	0.896138	0.683798
ENSMUSG00000032125	Robo4	MGI:1921394	74144	Robo4	18	0.0371316	0.740447	0.638364
ENSMUSG00000049573	Olfr780	MGI:3030614	258281	Olfr780	18	0.0371453	0.64755	0.606087
ENSMUSG00000002803	Btbd6	MGI:3026623	399566	Btbd6	20	0.0371704	0.943398	0.695672
ENSMUSG00000040809	Chi3l3	MGI:1330860	12655	Chil3	20	0.0372052	0.500171	0.546326
ENSMUSG00000024191	Bnip1	MGI:109328	224630	Bnip1	15	0.0372077	0.504293	0.547697
ENSMUSG00000075023	Accsl	MGI:3584519	381411	Accsl	20	0.0372183	0.665658	0.613384
ENSMUSG00000042306	S100a14	MGI:1913416	66166	S100a14	18	0.0372216	0.965098	0.701481
ENSMUSG00000001420	Tmem79	MGI:1919163	71913	Tmem79	20	0.0372819	0.553696	0.57085
ENSMUSG00000032776	Mctp2	MGI:2685335	244049	Mctp2	20	0.0373333	0.483215	0.538601
ENSMUSG00000022678	Nde1	MGI:1914453	67203	Nde1	19	0.0373587	0.884515	0.68088
ENSMUSG00000063380	Olfr945	MGI:3030779	258499	Olfr945	20	0.0373938	0.66158	0.611988
ENSMUSG00000054310	Obox1	MGI:1918718	71468	Obox1	18	0.0374089	0.625967	0.598299
ENSMUSG00000074646	6430550D23Rik	MGI:2443361	320095	6430550D23Rik	20	0.0375292	0.732796	0.63558
ENSMUSG00000038331	Satb2	MGI:2679336	212712	Satb2	20	0.0375381	0.863986	0.675191
ENSMUSG00000085925	Rtl1	MGI:2656842	353326	Rtl1	20	0.0375781	0.975836	0.70418
ENSMUSG00000010054	Tusc2	MGI:1931086	80385	Tusc2	16	0.0375805	0.611303	0.592903
ENSMUSG00000002768	Mea1	MGI:96957	17256	Mea1	20	0.037586	0.977313	0.704588
ENSMUSG00000030270	Cpne9	MGI:2443052	211232	Cpne9	18	0.0376348	0.315866	0.447888
ENSMUSG00000025189	Cnnm1	MGI:1891366	83674	Cnnm1	20	0.0376465	0.675051	0.616756
ENSMUSG00000062580	Timm17a	MGI:1343131	21854	Timm17a	18	0.0376499	0.810906	0.659709
ENSMUSG00000034435	Tmem30b	MGI:2442082	238257	Tmem30b	20	0.0376826	0.497967	0.54546
ENSMUSG00000005312	Ubqln1	MGI:1860276	56085	Ubqln1	20	0.0377066	0.857237	0.673221
ENSMUSG00000026113	Inpp4a	MGI:1931123	269180	Inpp4a	19	0.0377593	0.816804	0.661954
ENSMUSG00000005628	Tmod4	MGI:1355285	50874	Tmod4	18	0.03788	0.833499	0.666996
ENSMUSG00000022623	Shank3	MGI:1930016	58234	Shank3	20	0.0378866	0.882492	0.680354
ENSMUSG00000028163	Nfkb1	MGI:97312	18033	Nfkb1	20	0.0379559	0.735629	0.636644
ENSMUSG00000003657	Calb2	MGI:101914	12308	Calb2	20	0.037966	0.964047	0.701345
ENSMUSG00000021239	Vsx2	MGI:88401	12677	Vsx2	13	0.0379694	0.768299	0.645649
ENSMUSG00000029120	Ppp2r2c	MGI:2442660	269643	Ppp2r2c	20	0.0380055	0.673718	0.6163
ENSMUSG00000027454	Gins1	MGI:1916520	69270	Gins1	20	0.0380263	0.89797	0.684296
ENSMUSG00000074443	Defa22	MGI:3639039	382059	Defa22	18	0.0380572	0.571317	0.577684
ENSMUSG00000071847	Apcdd1	MGI:3513977	494504	Apcdd1	20	0.0380923	0.949113	0.696754
ENSMUSG00000030966	Trim21	MGI:106657	20821	Trim21	20	0.038148	0.865887	0.67583
ENSMUSG00000000682	Cd52	MGI:1346088	23833	Cd52	16	0.0381501	0.289641	0.431025
ENSMUSG00000037999	Arap2	MGI:2684416	212285	Arap2	20	0.0381679	0.675928	0.616897
ENSMUSG00000022404	Slc25a17	MGI:1342248	20524	Slc25a17	19	0.0381763	0.613864	0.593897
ENSMUSG00000040265	Dnm3	MGI:1341299	103967	Dnm3	19	0.0382311	0.880926	0.67989
ENSMUSG00000073964	Olfr570	MGI:3030404	259114	Olfr570	18	0.0382627	0.96565	0.701506
ENSMUSG00000042688	Mapk6	MGI:1354946	50772	Mapk6	20	0.0382738	0.512338	0.551127
ENSMUSG00000040220	Gas8	MGI:1202386	104346	Gas8	20	0.0382777	0.96557	0.70151
ENSMUSG00000033967	2310014L17Rik	MGI:1924198	381845	Rnf225	20	0.0383953	0.951526	0.697454
ENSMUSG00000058806	Col13a1	MGI:1277201	12817	Col13a1	20	0.0384582	0.625911	0.598281
ENSMUSG00000024384	Iws1	MGI:1920723	73473	Iws1	20	0.0384658	0.531379	0.560291
ENSMUSG00000095200	Ighv1-7	MGI:3704122	668474	Ighv1-7	20	0.0384717	0.523717	0.556547
ENSMUSG00000067764	Xlr5c	MGI:1350981	27084	Xlr5c	17	0.0385093	0.473987	0.533996
ENSMUSG00000068748	Ptprz1	MGI:97816	19283	Ptprz1	18	0.038591	0.546533	0.567753
ENSMUSG00000049737	Olfr1361	MGI:3031195	258534	Olfr1361	18	0.0385947	0.856852	0.673081
ENSMUSG00000055416	Fam136b-ps	MGI:3648078	625796	Fam136b-ps	20	0.0387066	0.4366	0.516416
ENSMUSG00000062121	Olfr149	MGI:2660716	235256	Olfr149	18	0.0387742	0.924327	0.691436
ENSMUSG00000095556	AC163993.1				18	0.0387749	0.614624	0.594066
ENSMUSG00000062202	Btbd9	MGI:1916625	224671	Btbd9	18	0.0387953	0.352154	0.470659
ENSMUSG00000044927	H1fx	MGI:2685307	243529	H1fx	20	0.0388064	0.502481	0.54734
ENSMUSG00000075136	Olfr1164	MGI:3030998	258634	Olfr1164	20	0.0388193	0.982644	0.705831
ENSMUSG00000037885	Stk35	MGI:1914583	67333	Stk35	20	0.0388286	0.846188	0.670313
ENSMUSG00000028779	Pef1	MGI:1915148	67898	Pef1	20	0.0389058	0.973151	0.703525
ENSMUSG00000052087	Rgs14	MGI:1859709	51791	Rgs14	20	0.0389235	0.377871	0.486069
ENSMUSG00000094629	Gm21344				8	0.0389797	0.701694	0.625611
ENSMUSG00000002603	Tgfb1	MGI:98725	21803	Tgfb1	20	0.0389907	0.35203	0.47061
ENSMUSG00000031799	Tpm4	MGI:2449202	326618	Tpm4	18	0.0390125	0.730673	0.63479
ENSMUSG00000024578	Il17b	MGI:1928397	56069	Il17b	18	0.0390487	0.640412	0.60365
ENSMUSG00000060180	Myh13	MGI:1339967	544791	Myh13	20	0.0390604	0.898208	0.684317
ENSMUSG00000071379	Hpcal1	MGI:1855689	53602	Hpcal1	20	0.0391238	0.410538	0.503598
ENSMUSG00000092043	Gm5494	MGI:3643294	433107	Esp6	16	0.0391685	0.660832	0.611714
ENSMUSG00000068854	Hist2h2be	MGI:2448415	319190	Hist2h2be	16	0.0391698	0.972355	0.703575
ENSMUSG00000022824	Muc13	MGI:103190	17063	Muc13	16	0.0391792	0.626431	0.598426
ENSMUSG00000021207	Akr1c21	MGI:1924587	77337	Akr1c21	20	0.0392108	0.89797	0.684328
ENSMUSG00000096703	Olfr1286	MGI:3031120	277562	Olfr1286	20	0.039214	0.947186	0.696284
ENSMUSG00000087075	A230065H16Rik	MGI:2685744	380787	A230065H16Rik	20	0.0392371	0.61561	0.594382
ENSMUSG00000043331	Olfr975	MGI:3030809	258825	Olfr975	20	0.0392426	0.745804	0.639959
ENSMUSG00000092470	Gm20518	MGI:5141983	13356	Dgcr2	20	0.0392634	0.917753	0.689663
ENSMUSG00000044757	Gm6430	MGI:3648857	623430	Gm6430	16	0.0392875	0.482044	0.538219
ENSMUSG00000020609	Apob	MGI:88052	238055	Apob	20	0.0393517	0.364494	0.478295
ENSMUSG00000047407	Tgif1	MGI:1194497	21815	Tgif1	18	0.0393657	0.653003	0.60835
ENSMUSG00000032985	5730522E02Rik	MGI:1917876	70626	5730522E02Rik	20	0.0393713	0.439878	0.517616
ENSMUSG00000034226	Rhov	MGI:2444227	228543	Rhov	20	0.0395069	0.502041	0.547265
ENSMUSG00000075142	Olfr74	MGI:2151909	117005	Olfr74	20	0.0395373	0.9502	0.697048
ENSMUSG00000053063	Clec12a	MGI:3040968	232413	Clec12a	20	0.0396098	0.289537	0.430949
ENSMUSG00000040714	Klc3	MGI:1277971	232943	Klc3	16	0.03964	0.766797	0.645222
ENSMUSG00000086077	Gm14396	MGI:3649369		Gm14396	20	0.0396492	0.931874	0.692868
ENSMUSG00000057981	Vmn1r12	MGI:3645555	626397	Vmn1r12	18	0.0397332	0.520334	0.554914
ENSMUSG00000004936	Map2k1	MGI:1346866	26395	Map2k1	20	0.039735	0.943704	0.695708
ENSMUSG00000025321	Itgb8	MGI:1338035	320910	Itgb8	20	0.0397402	0.793787	0.654072
ENSMUSG00000073730	4933415F23Rik	MGI:1914005	66755	4933415F23Rik	20	0.0397546	0.166101	0.334344
ENSMUSG00000030922	Lyrm1	MGI:1921169	73919	Lyrm1	20	0.0398249	0.610952	0.592774
ENSMUSG00000047030	Spata2	MGI:2146885	263876	Spata2	20	0.0399125	0.902136	0.685508
ENSMUSG00000026807	Ak8	MGI:1916120	68870	Ak8	18	0.0399144	0.533977	0.561463
ENSMUSG00000062210	Tnfaip8	MGI:2147191	106869	Tnfaip8	20	0.0399193	0.690283	0.622201
ENSMUSG00000095204	Ighv1-52	MGI:4439752	382696	Ighv1-52	19	0.0399226	0.494687	0.543737
ENSMUSG00000032601	Prkar2a	MGI:108025	19087	Prkar2a	20	0.039956	0.719107	0.63102
ENSMUSG00000022753	Tmem30c	MGI:1918277	71027	Tmem30c	18	0.0400057	0.448763	0.522094
ENSMUSG00000036180	Gatad2a	MGI:2384585	234366	Gatad2a	20	0.040028	0.727298	0.633688
ENSMUSG00000057156	Homez	MGI:2678023	239099	Homez	19	0.040099	0.743593	0.639446
ENSMUSG00000024426	Atat1	MGI:1913869	73242	Atat1	17	0.040243	0.782713	0.650758
ENSMUSG00000060417	Gm8603	MGI:3643185	667384	Gm8603	18	0.0403644	0.757148	0.642865
ENSMUSG00000030793	Pycard	MGI:1931465	66824	Pycard	19	0.040429	0.703922	0.626394
ENSMUSG00000017817	Jph2	MGI:1891496	59091	Jph2	18	0.0404597	0.322418	0.451891
ENSMUSG00000045463	Slco6b1	MGI:1915104	67854	Slco6b1	18	0.0404821	0.62796	0.59897
ENSMUSG00000067656	Slc22a27	MGI:3042283	171405	Slc22a27	20	0.0404875	0.751966	0.641215
ENSMUSG00000047443	Fam132b	MGI:3606476	227358	Erfe	20	0.0405599	0.524555	0.556819
ENSMUSG00000090219	4930516K23Rik	MGI:1924125	76875	4930516K23Rik	20	0.040648	0.665447	0.613399
ENSMUSG00000029522	Pla2g1b	MGI:101842	18778	Pla2g1b	19	0.0406646	0.855811	0.672654
ENSMUSG00000047881	Rell1	MGI:2140767	100532	Rell1	20	0.040666	0.984458	0.706478
ENSMUSG00000058685	Vmn2r51	MGI:3757937	100042921	Vmn2r51	20	0.0406743	0.648578	0.606245
ENSMUSG00000031577	Tti2	MGI:2384576	234138	Tti2	18	0.0406865	0.710416	0.628625
ENSMUSG00000062181	Ces3b	MGI:3644960	13909	Ces3b	16	0.0407124	0.887861	0.681711
ENSMUSG00000030600	Lrfn1	MGI:2136810	80749	Lrfn1	18	0.0407554	0.658826	0.611076
ENSMUSG00000078808	Vmn1r58	MGI:3033473	81014	Vmn1r58	20	0.0408283	0.842405	0.669341
ENSMUSG00000032018	Sc5d	MGI:1353611	235293	Sc5d	16	0.0408476	0.267658	0.41572
ENSMUSG00000040367	Lrrd1	MGI:3045299	242838	Lrrd1	20	0.0409107	0.240275	0.395106
ENSMUSG00000021179	Nrde2	MGI:2670969	217827	Nrde2	20	0.0409338	0.844817	0.670077
ENSMUSG00000009995	Taz	MGI:109626	66826	Taz	20	0.0409509	0.476894	0.535265
ENSMUSG00000062859	Tcp11	MGI:98544	21463	Tcp11	20	0.0410076	0.322134	0.45161
ENSMUSG00000093839	Olfr462	MGI:3030296	258406	Olfr462	20	0.0410384	0.86777	0.676195
ENSMUSG00000048992	Prss32	MGI:1917064	69814	Prss32	16	0.0410423	0.64218	0.60409
ENSMUSG00000053414	Hunk	MGI:1347352	26559	Hunk	20	0.0411256	0.579088	0.580733
ENSMUSG00000033768	Nrxn2	MGI:1096362	18190	Nrxn2	18	0.0411267	0.827049	0.665442
ENSMUSG00000095158	Gm21476				16	0.0411289	0.447081	0.521294
ENSMUSG00000096246	Gm20895				16	0.0411289	0.447081	0.521294
ENSMUSG00000096058	Gm21330				12	0.0411289	0.286278	0.428612
ENSMUSG00000094207	Gm21248				10	0.0411289	0.220498	0.380097
ENSMUSG00000095617	Gm21247				10	0.0411289	0.220498	0.380097
ENSMUSG00000045540	Olfr600	MGI:3030434	259048	Olfr600	20	0.0411766	0.321388	0.451343
ENSMUSG00000094040	Tnfaip8				18	0.0411978	0.730092	0.634659
ENSMUSG00000042320	Prox2	MGI:1920672	73422	Prox2	18	0.0412032	0.626766	0.59857
ENSMUSG00000030546	Plin1	MGI:1890505	103968	Plin1	20	0.0412504	0.684541	0.620227
ENSMUSG00000030852	Tacc2	MGI:1928899	57752	Tacc2	19	0.0412616	0.654589	0.609025
ENSMUSG00000028578	Caap1	MGI:1915020	67770	Caap1	20	0.0413392	0.863142	0.675148
ENSMUSG00000046180	4930550L24Rik	MGI:1922602	75352	4930550L24Rik	20	0.0414035	0.407804	0.502217
ENSMUSG00000048416	Mlf1	MGI:1341819	17349	Mlf1	17	0.0414292	0.862251	0.674873
ENSMUSG00000012114	Med15	MGI:2137379	94112	Med15	20	0.0414471	0.288009	0.429816
ENSMUSG00000033610	Pank1	MGI:1922985	75735	Pank1	16	0.0414833	0.866588	0.675891
ENSMUSG00000064333	Olfr926	MGI:3030760	258811	Olfr926	18	0.0415116	0.929702	0.692204
ENSMUSG00000060204	Gm5868	MGI:3645333	545758	Gm5868	20	0.0415738	0.568343	0.576507
ENSMUSG00000028607	Cpt2	MGI:109176	12896	Cpt2	20	0.0415881	0.791283	0.653069
ENSMUSG00000061393	Acvr2b	MGI:87912	11481	Acvr2b	20	0.0416276	0.926411	0.691784
ENSMUSG00000041324	Inhba	MGI:96570	16323	Inhba	20	0.0416596	0.702118	0.625749
ENSMUSG00000052613	Pcdh15	MGI:1891428	11994	Pcdh15	20	0.0417456	0.558591	0.573095
ENSMUSG00000046714	Foxc2	MGI:1347481	14234	Foxc2	20	0.0417811	0.250153	0.402705
ENSMUSG00000000976	Heatr6	MGI:1919790	217026	Heatr6	18	0.0418125	0.783749	0.650953
ENSMUSG00000022216	Psme1	MGI:1096367	19186	Psme1	20	0.0418966	0.92437	0.691436
ENSMUSG00000048480	Cxcr1	MGI:2448715	227288	Cxcr1	20	0.0418967	0.75328	0.641492
ENSMUSG00000026197	Zfand2b	MGI:1916068	68818	Zfand2b	19	0.0419519	0.53403	0.561481
ENSMUSG00000042903	Foxo4	MGI:1891915	54601	Foxo4	20	0.041997	0.378786	0.48636
ENSMUSG00000032212	Sltm	MGI:1913910	66660	Sltm	20	0.0420378	0.406276	0.501171
ENSMUSG00000037843	Vstm2l	MGI:2685537	277432	Vstm2l	20	0.0420468	0.689581	0.621879
ENSMUSG00000072437	Nanos1	MGI:2669254	332397	Nanos1	20	0.0421195	0.673651	0.616308
ENSMUSG00000079259	Trim71	MGI:2685973	636931	Trim71	19	0.0421342	0.467265	0.531399
ENSMUSG00000020986	Sec23a	MGI:1349635	20334	Sec23a	20	0.0422902	0.747009	0.639945
ENSMUSG00000038332	Sesn1	MGI:2155278	140742	Sesn1	20	0.0423286	0.378247	0.486399
ENSMUSG00000030609	Aen	MGI:1915298	68048	Aen	18	0.0424336	0.616762	0.594929
ENSMUSG00000095048	Gm11239	MGI:3702319	101055863	Gm11239	16	0.0424483	0.788715	0.652309
ENSMUSG00000031326	Cdx4	MGI:88362	12592	Cdx4	20	0.0424544	0.79461	0.654186
ENSMUSG00000030144	Clec4d	MGI:1298389	17474	Clec4d	20	0.0424686	0.883125	0.680423
ENSMUSG00000022463	Srebf2	MGI:107585	20788	Srebf2	19	0.0424772	0.502566	0.547323
ENSMUSG00000031616	Ednra	MGI:105923	13617	Ednra	20	0.0424966	0.75923	0.643389
ENSMUSG00000063176	Olfr955	MGI:3030789	258242	Olfr955	20	0.0425174	0.852644	0.672051
ENSMUSG00000030630	Fah	MGI:95482	14085	Fah	18	0.0425512	0.543565	0.56641
ENSMUSG00000014767	Tbp	MGI:101838	21374	Tbp	20	0.0425611	0.561939	0.574027
ENSMUSG00000027314	Dll4	MGI:1859388	54485	Dll4	17	0.0425773	0.594339	0.586859
ENSMUSG00000066152	Slc31a2	MGI:1333844	20530	Slc31a2	19	0.0425869	0.358105	0.474319
ENSMUSG00000048455	Sprr1b	MGI:106659	20754	Sprr1b	20	0.0426198	0.375739	0.484785
ENSMUSG00000070330	Tmem235	MGI:3651706	546519	Tmem235	20	0.0426331	0.689308	0.621771
ENSMUSG00000022798	4930435E12Rik	MGI:1921913	74663	4930435E12Rik	20	0.0426381	0.106843	0.27103
ENSMUSG00000049334	Olfr902	MGI:3030736	258798	Olfr902	20	0.0426421	0.266195	0.414359
ENSMUSG00000038754	Elovl3	MGI:1195976	12686	Elovl3	20	0.0426616	0.483401	0.538771
ENSMUSG00000073465	Park2				20	0.042705	0.632052	0.600581
ENSMUSG00000014773	Dll1	MGI:104659	13388	Dll1	15	0.0427152	0.713285	0.629689
ENSMUSG00000053070	9230110C19Rik	MGI:3045346	234912	9230110C19Rik	20	0.0427474	0.749594	0.640504
ENSMUSG00000075198	Olfr1045	MGI:3030879	259019	Olfr1045	20	0.0427571	0.577098	0.579991
ENSMUSG00000035686	Thrsp	MGI:109126	21835	Thrsp	18	0.0427993	0.514091	0.551916
ENSMUSG00000092111	Vmn2r113	MGI:3648972	434701	Vmn2r113	20	0.042834	0.835357	0.667496
ENSMUSG00000060992	Copz1	MGI:1929063	56447	Copz1	13	0.0428558	0.158842	0.327485
ENSMUSG00000018677	Slc25a39	MGI:1196386	68066	Slc25a39	20	0.0429003	0.597009	0.587958
ENSMUSG00000031938	4931406C07Rik	MGI:1918234	70984	4931406C07Rik	16	0.0429332	0.673268	0.616201
ENSMUSG00000090472	Gm3047	MGI:3781225	100040928	Gm3047	14	0.0430019	0.599979	0.589097
ENSMUSG00000073129	Gm10472				16	0.0430095	0.88274	0.680384
ENSMUSG00000024029	Tff3	MGI:104638	21786	Tff3	20	0.0430553	0.324372	0.452989
ENSMUSG00000042351	Grap2	MGI:1333842	17444	Grap2	20	0.0430759	0.392895	0.493397
ENSMUSG00000051951	Xkr4	MGI:3528744	497097	Xkr4	20	0.0430981	0.535014	0.562007
ENSMUSG00000044296	Zfp879	MGI:3053099	214779	Zfp879	20	0.0431389	0.613202	0.593539
ENSMUSG00000000194	Gpr107	MGI:2139054	277463	Gpr107	20	0.0431563	0.966821	0.701823
ENSMUSG00000011267	Zfp296	MGI:1926956	63872	Zfp296	20	0.0431578	0.757606	0.642918
ENSMUSG00000039754	Alkbh4	MGI:1919291	72041	Alkbh4	20	0.0431913	0.990896	0.707907
ENSMUSG00000066568	Lsm14a	MGI:1914320	67070	Lsm14a	16	0.0432525	0.600259	0.589265
ENSMUSG00000069170	Gpr98	MGI:1274784	110789	Adgrv1	18	0.0432966	0.841371	0.669011
ENSMUSG00000079316	Rab9	MGI:1890695	56382	Rab9	18	0.0434279	0.754947	0.642104
ENSMUSG00000078938	Syce3	MGI:1922709	75459	Syce3	20	0.0434441	0.737771	0.637444
ENSMUSG00000006920	Ezh1	MGI:1097695	14055	Ezh1	18	0.043476	0.70779	0.627875
ENSMUSG00000022144	Gdnf	MGI:107430	14573	Gdnf	20	0.0434862	0.724531	0.632601
ENSMUSG00000041353	Tmem29	MGI:1923420	382245	Tmem29	20	0.0435273	0.26334	0.411611
ENSMUSG00000030196	Tas2r103	MGI:1890257	667992	Tas2r103	19	0.0435361	0.338157	0.461097
ENSMUSG00000038533	Cbfa2t2	MGI:1333833	12396	Cbfa2t2	18	0.0435374	0.902622	0.685653
ENSMUSG00000039092	Sptlc3	MGI:2444678	228677	Sptlc3	19	0.0435466	0.558329	0.572899
ENSMUSG00000059003	Grin2a	MGI:95820	14811	Grin2a	20	0.0435497	0.421143	0.509791
ENSMUSG00000020599	Rgs9	MGI:1338824	19739	Rgs9	17	0.0435545	0.974946	0.703944
ENSMUSG00000044014	Npy5r	MGI:108082	18168	Npy5r	19	0.0435559	0.844859	0.670077
ENSMUSG00000033735	Spr	MGI:103078	20751	Spr	18	0.0435939	0.613576	0.59376
ENSMUSG00000020530	Ggnbp2	MGI:2387356	217039	Ggnbp2	18	0.0436383	0.3805	0.487328
ENSMUSG00000033487	Fndc3a	MGI:1196463	319448	Fndc3a	18	0.0437101	0.866376	0.675887
ENSMUSG00000074892	B3galt5	MGI:2136878	93961	B3galt5	17	0.0437469	0.821042	0.66337
ENSMUSG00000096949	Gm26897	MGI:5477391		Gm26897	8	0.0437709	0.623441	0.597009
ENSMUSG00000024165	Hn1l	MGI:1196260	52009	Hn1l	18	0.0437991	0.660291	0.611527
ENSMUSG00000038264	Sema7a	MGI:1306826	20361	Sema7a	20	0.0438444	0.928644	0.692305
ENSMUSG00000065990	Aurkaip1	MGI:1913327	66077	Aurkaip1	20	0.0439133	0.590652	0.585211
ENSMUSG00000028986	Klhl7	MGI:1196453	52323	Klhl7	20	0.0440672	0.913504	0.688541
ENSMUSG00000074472	Zfp872	MGI:3588272	619310	Zfp872	16	0.0440924	0.904593	0.685996
ENSMUSG00000060759	Olfr503	MGI:3030337	259143	Olfr503	20	0.0441549	0.868788	0.676567
ENSMUSG00000030768	Disp1	MGI:1916147	68897	Disp1	20	0.0441914	0.518679	0.553913
ENSMUSG00000045930	Clec14a	MGI:1914114	66864	Clec14a	20	0.044266	0.941635	0.694909
ENSMUSG00000047040	Prr15l	MGI:2387599	217138	Prr15l	20	0.0442741	0.786613	0.651732
ENSMUSG00000017049	Ccdc70	MGI:1915179	67929	Ccdc70	20	0.0443064	0.182325	0.348676
ENSMUSG00000060890	Arr3	MGI:2159617	170735	Arr3	19	0.0443165	0.738089	0.637482
ENSMUSG00000045991	Onecut2	MGI:1891408	225631	Onecut2	20	0.0443447	0.682587	0.619424
ENSMUSG00000021439	Ctsq	MGI:2137385	104002	Ctsq	20	0.0443498	0.748148	0.640177
ENSMUSG00000028104	Polr3gl	MGI:1917120	69870	Polr3gl	17	0.0443603	0.468813	0.531893
ENSMUSG00000040606	Kazn	MGI:1918779	71529	Kazn	20	0.0443607	0.772038	0.647118
ENSMUSG00000025762	Larp1b	MGI:1914604	214048	Larp1b	20	0.0444262	0.833154	0.666917
ENSMUSG00000022868	Ahsg	MGI:107189	11625	Ahsg	19	0.0445054	0.957961	0.699204
ENSMUSG00000096433	Gm4944	MGI:3643318	240038	Zfp994	20	0.0445669	0.933418	0.693223
ENSMUSG00000017723	Wfdc2	MGI:1914951	67701	Wfdc2	18	0.0445712	0.827291	0.665471
ENSMUSG00000028677	Rnf220	MGI:1913993	66743	Rnf220	20	0.0445729	0.848718	0.671009
ENSMUSG00000024399	Ltb	MGI:104796	16994	Ltb	18	0.0445835	0.50369	0.547591
ENSMUSG00000054986	Sec14l3	MGI:3617848	380683	Sec14l3	17	0.0446165	0.266877	0.414943
ENSMUSG00000060747	Ifnl3	MGI:2450574	338374	Ifnl3	20	0.0446318	0.252303	0.404522
ENSMUSG00000007653	Gabrb2	MGI:95620	14401	Gabrb2	18	0.0446784	0.556231	0.571721
ENSMUSG00000046667	Rbm12b1	MGI:1919647	72397	Rbm12b1	20	0.0446859	0.854923	0.672346
ENSMUSG00000062515	Fabp4	MGI:88038	11770	Fabp4	20	0.0447012	0.79896	0.655375
ENSMUSG00000064266	Olfr1283				18	0.0447058	0.949278	0.696781
ENSMUSG00000069920	B3gnt9	MGI:2142841	97440	B3gnt9	20	0.0447131	0.721352	0.631353
ENSMUSG00000029409	U90926	MGI:1930915	57425	U90926	20	0.0447228	0.259291	0.4093
ENSMUSG00000034115	Scn11a	MGI:1345149	24046	Scn11a	18	0.044723	0.553252	0.570862
ENSMUSG00000047155	Cyp4x1	MGI:1932403	81906	Cyp4x1	18	0.0447607	0.416001	0.50674
ENSMUSG00000020364	Zfp354a	MGI:103172	21408	Zfp354a	20	0.0448145	0.740049	0.63819
ENSMUSG00000042717	Ppp1r3a	MGI:2153588	140491	Ppp1r3a	20	0.0448231	0.293353	0.433726
ENSMUSG00000058407	Txndc9	MGI:2138153	98258	Txndc9	19	0.0448617	0.854167	0.672468
ENSMUSG00000038126	Mphosph9	MGI:2443138	269702	Mphosph9	16	0.0448878	0.796899	0.655007
ENSMUSG00000027912	Lce1m	MGI:1913453	66203	Lce1m	20	0.0448983	0.668291	0.614347
ENSMUSG00000008575	Nfib	MGI:103188	18028	Nfib	20	0.044906	0.794108	0.654037
ENSMUSG00000018750	Zbtb4	MGI:1922830	75580	Zbtb4	20	0.0449194	0.836226	0.667698
0None	none				738	0.044955	0.261074	0.41032
ENSMUSG00000023452	Pisd	MGI:2445114	320951	Pisd	16	0.0449624	0.684809	0.620296
ENSMUSG00000027938	Creb3l4	MGI:1916603	78284	Creb3l4	18	0.044964	0.675454	0.616811
ENSMUSG00000041757	Plekha6	MGI:2388662	240753	Plekha6	17	0.0449847	0.431303	0.514497
ENSMUSG00000038384	Setd1b	MGI:2652820	208043	Setd1b	20	0.0449978	0.984357	0.70653
ENSMUSG00000019951	Uhrf1bp1l	MGI:2442888	75089	Uhrf1bp1l	20	0.0450378	0.64479	0.605493
ENSMUSG00000079423	Gm3286	MGI:3781464	100041354	Gm3286	16	0.0450988	0.588663	0.584238
ENSMUSG00000027568	Ntsr1	MGI:97386	18216	Ntsr1	20	0.0451021	0.635603	0.601842
ENSMUSG00000044359	P2ry4	MGI:1926594	57385	P2ry4	20	0.045135	0.365799	0.479156
ENSMUSG00000030742	Lat	MGI:1342293	16797	Lat	18	0.0451919	0.875558	0.678779
ENSMUSG00000038872	Zfhx3	MGI:99948	11906	Zfhx3	18	0.0452234	0.888252	0.681785
ENSMUSG00000081984	Dnajb3	MGI:1306822	15504	Dnajb3	20	0.0452409	0.624385	0.597491
ENSMUSG00000027487	Cdk5rap1	MGI:1914221	66971	Cdk5rap1	20	0.045283	0.655191	0.609341
ENSMUSG00000036882	Arhgap33	MGI:2673998	233071	Arhgap33	19	0.0453447	0.753026	0.64158
ENSMUSG00000047026	Acsm4	MGI:2681844	233801	Acsm4	19	0.0453917	0.532163	0.560499
ENSMUSG00000027935	Rab13	MGI:1927232	68328	Rab13	20	0.0455615	0.707289	0.627739
ENSMUSG00000029434	Vps33a	MGI:1924823	77573	Vps33a	15	0.0455867	0.703114	0.626156
ENSMUSG00000020902	Ntn1	MGI:105088	18208	Ntn1	18	0.045657	0.667843	0.614387
ENSMUSG00000021301	Hecw1	MGI:2444115	94253	Hecw1	20	0.0456593	0.957814	0.69916
ENSMUSG00000063177	Klk1b27	MGI:891980	16619	Klk1b27	18	0.0456608	0.79554	0.654421
ENSMUSG00000039257	Vstm2b	MGI:1914525	58188	Vstm2b	20	0.0457188	0.591452	0.585539
ENSMUSG00000015575	Atp6v0e	MGI:1328318	11974	Atp6v0e	9	0.0457344	0.317897	0.448927
ENSMUSG00000073786	Gm7579	MGI:3647476	105243090	Gm7579	18	0.0458234	0.764725	0.644581
ENSMUSG00000060594	Layn	MGI:2685357	244864	Layn	20	0.0458931	0.222298	0.381701
ENSMUSG00000094701	Olfr916	MGI:3030750	258780	Olfr916	20	0.0460851	0.593351	0.586347
ENSMUSG00000023990	Tfeb	MGI:103270	21425	Tfeb	19	0.0461073	0.966647	0.70179
ENSMUSG00000022829	Stxbp5l	MGI:2443815	207227	Stxbp5l	18	0.0461267	0.991414	0.708028
ENSMUSG00000096695	Olfr196	MGI:3030030	258775	Olfr196	20	0.0461343	0.917612	0.689621
ENSMUSG00000012705	Retn	MGI:1888506	57264	Retn	20	0.0461964	0.49519	0.544032
ENSMUSG00000078490	C030017K20Rik	MGI:1917130	544678	Cfap74	18	0.0462698	0.790518	0.652935
ENSMUSG00000094758	Trav13d-2	MGI:3643151	667547	Trav13d-2	16	0.0463399	0.743726	0.639527
ENSMUSG00000076471	Trbv14	MGI:98587	100124678	Trbv14	20	0.0463458	0.257237	0.407843
ENSMUSG00000026353	Ubxn4	MGI:1915062	67812	Ubxn4	14	0.0464944	0.537166	0.562811
ENSMUSG00000064243	Vmn1r205				20	0.0465119	0.993628	0.70855
ENSMUSG00000027560	Dok5	MGI:1924079	76829	Dok5	20	0.0465591	0.355126	0.472183
ENSMUSG00000028556	Dock7	MGI:1914549	67299	Dock7	20	0.0465598	0.71159	0.629149
ENSMUSG00000021670	Hmgcr	MGI:96159	15357	Hmgcr	18	0.0466859	0.359724	0.475223
ENSMUSG00000075141	Olfr1160	MGI:3030994	258643	Olfr1160	19	0.046758	0.640089	0.603556
ENSMUSG00000047518	Slfnl1	MGI:3045330	194219	Slfnl1	20	0.046855	0.715828	0.630186
ENSMUSG00000072419	Dppa2	MGI:2157523	73703	Dppa2	15	0.0468873	0.674971	0.616856
ENSMUSG00000072772	Grcc10	MGI:1315201	14790	Grcc10	20	0.0469039	0.866157	0.675814
ENSMUSG00000073568	Arl14epl	MGI:2685795	381142	Arl14epl	20	0.0469429	0.213644	0.374766
ENSMUSG00000029500	Pgam5	MGI:1919792	72542	Pgam5	14	0.0470368	0.93465	0.693662
ENSMUSG00000023939	Mrpl14	MGI:1333864	68463	Mrpl14	18	0.0470526	0.917734	0.68968
ENSMUSG00000024868	Dkk1	MGI:1329040	13380	Dkk1	20	0.0471267	0.974084	0.703823
ENSMUSG00000001105	Ift20	MGI:1915585	55978	Ift20	18	0.0471843	0.449691	0.522537
ENSMUSG00000035242	Oaz1	MGI:109433	18245	Oaz1	20	0.0471969	0.932941	0.693027
ENSMUSG00000078937	Cpt1b	MGI:1098297	12895	Cpt1b	18	0.0472252	0.915547	0.688994
ENSMUSG00000018589	Glra2	MGI:95748	237213	Glra2	14	0.0472811	0.790295	0.652951
ENSMUSG00000032251	Irak1bp1	MGI:1929475	65099	Irak1bp1	20	0.0472982	0.948409	0.696552
ENSMUSG00000000552	Zfp385a	MGI:1352495	29813	Zfp385a	20	0.0473653	0.466233	0.530895
ENSMUSG00000056091	St3gal5	MGI:1339963	20454	St3gal5	16	0.047378	0.533421	0.561096
ENSMUSG00000049577	Zfpm1	MGI:1095400	22761	Zfpm1	20	0.0474294	0.67748	0.617447
ENSMUSG00000094764	Olfr346	MGI:3030180	258940	Olfr346	18	0.047439	0.514981	0.552215
ENSMUSG00000090765	Gm17686	MGI:5009907	780865	Ighv1-13	18	0.0476026	0.425671	0.511839
ENSMUSG00000001672	Marveld3	MGI:1920858	73608	Marveld3	20	0.047631	0.480513	0.53747
ENSMUSG00000041025	Iffo2	MGI:2140675	212632	Iffo2	20	0.0476446	0.678073	0.617709
ENSMUSG00000045288	Ush1g	MGI:2450757	16470	Ush1g	20	0.0476541	0.506885	0.548825
ENSMUSG00000030187	Klra2	MGI:101906	16633	Klra2	18	0.0476542	0.864804	0.67544
ENSMUSG00000043892	Olfr1018	MGI:3030852	258579	Olfr1018	20	0.0476567	0.604623	0.590835
ENSMUSG00000002111	Spi1	MGI:98282	20375	Spi1	16	0.0476836	0.108026	0.272371
ENSMUSG00000036854	Hspb6	MGI:2685325	243912	Hspb6	18	0.0476859	0.944627	0.695757
ENSMUSG00000073650	Gm216	MGI:2685062	241112	Catip	18	0.0476871	0.627846	0.598897
ENSMUSG00000022557	Bop1	MGI:1334460	12181	Bop1	16	0.0477062	0.900932	0.685203
ENSMUSG00000024525	Impa2	MGI:2149728	114663	Impa2	20	0.0477439	0.757609	0.642887
ENSMUSG00000031590	Frg1	MGI:893597	14300	Frg1	20	0.0478223	0.806916	0.658145
ENSMUSG00000041406	BC055324	MGI:3590554	381306	BC055324	16	0.0478986	0.924083	0.691445
ENSMUSG00000094145	Vmn2r20	MGI:3646439	667180	Vmn2r20	2	0.0479788	0.827258	0.665511
ENSMUSG00000008734	Gprc5b	MGI:1927596	64297	Gprc5b	20	0.0479797	0.574877	0.579048
ENSMUSG00000040209	Zfp704	MGI:2180715	170753	Zfp704	19	0.0480812	0.440036	0.517727
ENSMUSG00000028555	Ttc39a	MGI:2444350	230603	Ttc39a	16	0.0481152	0.810392	0.659556
ENSMUSG00000035078	Mtmr9	MGI:2442842	210376	Mtmr9	20	0.0481213	0.9715	0.703458
ENSMUSG00000020717	Pecam1	MGI:97537	18613	Pecam1	20	0.0481579	0.715111	0.629965
ENSMUSG00000095105	Edaradd	MGI:1931001	171211	Edaradd	18	0.0481647	0.431413	0.514477
ENSMUSG00000026637	Traf5	MGI:107548	22033	Traf5	18	0.0481808	0.854473	0.672546
ENSMUSG00000019467	Arhgef25	MGI:1277173	52666	Arhgef25	18	0.0482064	0.53699	0.5627
ENSMUSG00000078877	Gm14295	MGI:3709624	100039123	Gm14295	20	0.048226	0.670917	0.615472
ENSMUSG00000051219	3100002H09Rik	MGI:1917499	70249	3100002H09Rik	20	0.0482346	0.484265	0.53929
ENSMUSG00000019802	Sec63	MGI:2155302	140740	Sec63	17	0.0482421	0.928675	0.692296
ENSMUSG00000039059	Hrh3	MGI:2139279	99296	Hrh3	20	0.0482484	0.608387	0.59177
ENSMUSG00000046991	Wdr27	MGI:1918932	71682	Wdr27	20	0.0483182	0.957174	0.698975
ENSMUSG00000037493	Cib2	MGI:1929293	56506	Cib2	20	0.0483686	0.74199	0.638779
ENSMUSG00000054162	Spock3	MGI:1920152	72902	Spock3	19	0.0483729	0.99325	0.708529
ENSMUSG00000028749	Pla2g2f	MGI:1349661	26971	Pla2g2f	20	0.0483955	0.244884	0.398968
ENSMUSG00000040610	Tlx3	MGI:1351209	27140	Tlx3	20	0.048448	0.280966	0.425246
ENSMUSG00000032643	Fhl3	MGI:1341092	14201	Fhl3	20	0.0485121	0.985598	0.706703
ENSMUSG00000089676	B230217C12Rik				20	0.0485627	0.720225	0.631183
ENSMUSG00000017950	Hnf4a	MGI:109128	15378	Hnf4a	17	0.0485786	0.982726	0.705859
ENSMUSG00000021928	Ebpl	MGI:1915427	68177	Ebpl	18	0.0485945	0.529432	0.559109
ENSMUSG00000047143	Dmrta2	MGI:2653629	242620	Dmrta2	19	0.0486041	0.512806	0.551229
ENSMUSG00000025665	Rps6ka6	MGI:1914321	67071	Rps6ka6	20	0.0486511	0.926024	0.691717
ENSMUSG00000008136	Fhl2	MGI:1338762	14200	Fhl2	20	0.048685	0.466929	0.531203
ENSMUSG00000027304	Rtf1	MGI:1309480	76246	Rtf1	18	0.0487538	0.60584	0.591312
ENSMUSG00000068391	Chrac1	MGI:2135796	93696	Chrac1	18	0.0487917	0.894329	0.683317
ENSMUSG00000025804	Ccr1	MGI:104618	12768	Ccr1	19	0.0488336	0.496014	0.544496
ENSMUSG00000047013	Fbxo41	MGI:1261912	330369	Fbxo41	20	0.0488643	0.975416	0.704096
ENSMUSG00000048905	4930539E08Rik	MGI:1925441	207819	4930539E08Rik	20	0.048881	0.596287	0.587675
ENSMUSG00000056197	4931417E11Rik	MGI:1913990	66740	4931417E11Rik	16	0.0489328	0.269739	0.417077
ENSMUSG00000094757	Gm4498	MGI:3782683	100043523	Gm4498	16	0.0489931	0.662034	0.612268
ENSMUSG00000021116	Eif2s1	MGI:95299	13665	Eif2s1	12	0.0489982	0.807988	0.658457
ENSMUSG00000024104	Fam21	MGI:106463	28006	Washc2	20	0.049033	0.219166	0.379129
ENSMUSG00000028838	Extl1	MGI:1888742	56219	Extl1	18	0.0490901	0.92938	0.692219
ENSMUSG00000042066	Tmcc2	MGI:1916125	68875	Tmcc2	18	0.0490959	0.949482	0.696773
ENSMUSG00000061200	Olfr601				20	0.0491692	0.866661	0.67585
ENSMUSG00000076688	Ighv15-2	MGI:4947963	780864	Ighv15-2	20	0.049272	0.792398	0.653491
ENSMUSG00000031389	Arhgap4	MGI:2159577	171207	Arhgap4	18	0.0492798	0.878492	0.679658
ENSMUSG00000044349	Snhg11	MGI:2441845	319317	Snhg11	20	0.0493091	0.476909	0.535245
ENSMUSG00000072769	Gm10419	MGI:3642823	100503802	Gm10419	20	0.0493474	0.830461	0.666173
ENSMUSG00000087141	Plcxd2	MGI:3647874	433022	Plcxd2	16	0.049431	0.241756	0.396497
ENSMUSG00000027902	BC051070	MGI:2682303	229688	Chil6	18	0.0494408	0.938675	0.694301
ENSMUSG00000047799	Oog4	MGI:2684051	242737	Oog4	20	0.0494703	0.768276	0.645697
ENSMUSG00000054057	A930004D18Rik	MGI:1925190	77940	A930004D18Rik	19	0.0494708	0.712411	0.629327
ENSMUSG00000024210	Ip6k3	MGI:3045325	271424	Ip6k3	20	0.0494756	0.29233	0.433003
ENSMUSG00000036602	Alx1	MGI:104621	216285	Alx1	20	0.0494883	0.265382	0.413768
ENSMUSG00000048206	Dnajb8	MGI:1922801	56691	Dnajb8	20	0.0494924	0.807516	0.658303
ENSMUSG00000049908	Gja8	MGI:99953	14616	Gja8	20	0.0494972	0.699217	0.625016
ENSMUSG00000025200	Cwf19l1	MGI:1919752	72502	Cwf19l1	19	0.0494976	0.918002	0.689691
ENSMUSG00000044457	Gm4776	MGI:3643324	212225	Stk-ps2	20	0.0495367	0.903753	0.685903
ENSMUSG00000033590	Myo5c	MGI:2442485	208943	Myo5c	20	0.0495759	0.414067	0.505521
ENSMUSG00000020598	Nrcam	MGI:104750	319504	Nrcam	20	0.049581	0.888778	0.682028
ENSMUSG00000090175	Ugt1a9	MGI:3576092	394434	Ugt1a9	20	0.049599	0.914225	0.688605
ENSMUSG00000094653	Gm21872				16	0.0496493	0.174235	0.34149
ENSMUSG00000096419	Gm21151				16	0.0496498	0.785371	0.651301
ENSMUSG00000026585	Kifap3	MGI:107566	16579	Kifap3	18	0.0496751	0.974706	0.703865
ENSMUSG00000050822	Slc29a4	MGI:2385330	243328	Slc29a4	20	0.049717	0.935522	0.693739
ENSMUSG00000037151	Lrrc20	MGI:2387182	216011	Lrrc20	20	0.0497551	0.48165	0.537964
ENSMUSG00000000157	Itgb2l	MGI:1277979	16415	Itgb2l	20	0.0497659	0.528494	0.558808
ENSMUSG00000035522	Tsga8	MGI:1194903	100502723	Tsga8	20	0.0497678	0.262395	0.411242
ENSMUSG00000051243	Islr2	MGI:2444277	320563	Islr2	18	0.049769	0.469612	0.532131
ENSMUSG00000026270	Capn10	MGI:1344392	23830	Capn10	20	0.0497782	0.8452	0.670151
ENSMUSG00000042425	Frmpd3	MGI:3646547	245643	Frmpd3	17	0.0497974	0.832339	0.666692
ENSMUSG00000022361	Zhx1	MGI:109271	22770	Zhx1	20	0.0498078	0.647876	0.606112
ENSMUSG00000031841	Cdh13	MGI:99551	12554	Cdh13	19	0.0498375	0.391294	0.492759
ENSMUSG00000006611	Hfe	MGI:109191	15216	Hfe	20	0.0498401	0.570667	0.577459
ENSMUSG00000024334	H2-Oa	MGI:95924	15001	H2-Oa	20	0.0498573	0.589293	0.584435
ENSMUSG00000062309	Rpp25	MGI:2143151	102614	Rpp25	20	0.0498576	0.410054	0.503233
ENSMUSG00000045414	1190002N15Rik	MGI:1916111	68861	1190002N15Rik	19	0.0498663	0.787862	0.652034
ENSMUSG00000048456	Olfr1448	MGI:3031282	258696	Olfr1448	18	0.0499362	0.374948	0.48442
ENSMUSG00000000127	Fer	MGI:105917	14158	Fer	20	0.0499389	0.694152	0.623474
ENSMUSG00000024958	Gpr137	MGI:2147529	107173	Gpr137	20	0.0499545	0.783114	0.650858
ENSMUSG00000094905	Vmn1r155	MGI:3646821	667530	Vmn1r155	18	0.0500364	0.443995	0.519375
ENSMUSG00000070953	Rabepk	MGI:2139530	227746	Rabepk	20	0.0500486	0.728084	0.634136
ENSMUSG00000020793	Galr2	MGI:1337018	14428	Galr2	19	0.0500997	0.945759	0.696117
ENSMUSG00000037169	Mycn	MGI:97357	18109	Mycn	16	0.0501049	0.877036	0.679179
ENSMUSG00000035298	Klhl35	MGI:1919434	72184	Klhl35	20	0.0501941	0.116337	0.282535
ENSMUSG00000026596	Abl2	MGI:87860	11352	Abl2	18	0.0502833	0.642086	0.604036
ENSMUSG00000025465	Echs1	MGI:2136460	93747	Echs1	18	0.050292	0.604694	0.590833
ENSMUSG00000026821	Ralgds	MGI:107485	19730	Ralgds	18	0.0502927	0.440049	0.517704
ENSMUSG00000020788	Atp2a3	MGI:1194503	53313	Atp2a3	20	0.0504022	0.743464	0.639437
ENSMUSG00000069722	Krtap3-3	MGI:1913630	66380	Krtap3-3	20	0.050407	0.866955	0.675884
ENSMUSG00000069721	Krtap3-2	MGI:1913958	66708	Krtap3-2	20	0.050407	0.866955	0.675884
ENSMUSG00000046727	Cystm1	MGI:1913310	66060	Cystm1	20	0.0504128	0.971681	0.703464
ENSMUSG00000039395	Mreg	MGI:2151839	381269	Mreg	20	0.0504215	0.775518	0.648494
ENSMUSG00000044912	Syt16	MGI:2673872	238266	Syt16	20	0.0504311	0.471723	0.532998
ENSMUSG00000023017	Asic1	MGI:1194915	11419	Asic1	16	0.0504441	0.291674	0.432861
ENSMUSG00000074397	Foxr1	MGI:2685961	382074	Foxr1	18	0.050462	0.528453	0.558801
ENSMUSG00000021872	Rnase10	MGI:1922269	75019	Rnase10	20	0.0504843	0.735806	0.636661
ENSMUSG00000074824	Rslcan18	MGI:5433745	432770	Rslcan18	17	0.0505158	0.879602	0.679675
ENSMUSG00000075083	Olfr1245				20	0.050521	0.912805	0.68843
ENSMUSG00000045883	Olfr1461	MGI:3031295	258299	Olfr1461	20	0.0506176	0.529564	0.559139
ENSMUSG00000073723	Gm13102	MGI:3703005	100041077	Gm13102	20	0.0506274	0.150402	0.319536
ENSMUSG00000090417	Vmn2r94	MGI:3648050	665227	Vmn2r94	18	0.0506331	0.879253	0.679729
ENSMUSG00000095400	Muc2				20	0.0506846	0.557393	0.572372
ENSMUSG00000022987	Zfp641	MGI:2442788	239652	Zfp641	20	0.0506887	0.503157	0.547343
ENSMUSG00000015599	Ttbk1	MGI:2147036	106763	Ttbk1	20	0.0507376	0.6271	0.598678
ENSMUSG00000076670	Ighv3-5	MGI:3648045	633457	Ighv3-5	20	0.0507432	0.947593	0.696299
ENSMUSG00000036309	Skp1a	MGI:103575	21402	Skp1a	9	0.0508537	0.415399	0.506424
ENSMUSG00000026928	Card9	MGI:2685628	332579	Card9	20	0.0508688	0.212983	0.373969
ENSMUSG00000022664	Slc35a5	MGI:1921352	74102	Slc35a5	20	0.0509038	0.17794	0.344714
ENSMUSG00000024781	Lipa	MGI:96789	16889	Lipa	20	0.0509073	0.463356	0.529252
ENSMUSG00000036924	Cst13	MGI:1916544	69294	Cst13	20	0.0509534	0.885415	0.680991
ENSMUSG00000005824	Tnfsf14	MGI:1355317	50930	Tnfsf14	20	0.0509566	0.764507	0.644497
ENSMUSG00000051306	Usp42	MGI:1924050	76800	Usp42	20	0.0509764	0.750745	0.640812
ENSMUSG00000008932	Slc1a7	MGI:2444087	242607	Slc1a7	20	0.0510016	0.850542	0.671371
ENSMUSG00000035093	Secisbp2l	MGI:1917604	70354	Secisbp2l	20	0.0510097	0.865951	0.675816
ENSMUSG00000022724	Mina	MGI:1914264	67014	Riox2	18	0.0510191	0.56893	0.576599
ENSMUSG00000037138	Aff3	MGI:106927	16764	Aff3	16	0.051047	0.380448	0.4873
ENSMUSG00000096825	Trav12-1	MGI:4440525	630086	Trav12-1	20	0.0510863	0.182865	0.348765
ENSMUSG00000032281	Acsbg1	MGI:2385656	94180	Acsbg1	20	0.0511054	0.529201	0.559083
ENSMUSG00000060081	Hist1h2aa	MGI:2448285	319163	Hist1h2aa	20	0.051142	0.808793	0.658815
ENSMUSG00000073617	Hdac4				20	0.051148	0.639955	0.60357
ENSMUSG00000063661	Krt73	MGI:3607712	223915	Krt73	20	0.0511837	0.440324	0.517841
ENSMUSG00000035836	Ugt2b1	MGI:1919023	71773	Ugt2b1	18	0.051265	0.798533	0.655289
ENSMUSG00000064247	Plcxd1	MGI:2685422	403178	Plcxd1	19	0.0512703	0.369648	0.481286
ENSMUSG00000038879	Nipal2	MGI:1924488	223473	Nipal2	20	0.0513736	0.800273	0.655855
ENSMUSG00000090308	Gm5174	MGI:3646116	382395	Gm5174	19	0.0514266	0.434202	0.51572
ENSMUSG00000037921	Ddx60	MGI:2384570	234311	Ddx60	20	0.0514329	0.438566	0.517197
ENSMUSG00000044646	Zbtb7c	MGI:2443302	207259	Zbtb7c	20	0.0514482	0.914472	0.688632
ENSMUSG00000073001	Cylc1	MGI:1914657	67407	Cylc1	18	0.0515093	0.405779	0.501091
ENSMUSG00000034593	Myo5a	MGI:105976	17918	Myo5a	16	0.0515416	0.922772	0.691005
ENSMUSG00000094835	Gm21878				18	0.0515468	0.910202	0.687136
ENSMUSG00000056281	Olfr1322	MGI:3031156	257978	Olfr1322	20	0.0515817	0.641709	0.604171
ENSMUSG00000033256	Shf	MGI:3613669	435684	Shf	20	0.0516211	0.531379	0.560291
ENSMUSG00000045107	Saysd1	MGI:1914759	67509	Saysd1	18	0.0516513	0.631586	0.600454
ENSMUSG00000025915	Sgk3	MGI:2182368	170755	Sgk3	19	0.0516964	0.316354	0.448033
ENSMUSG00000039349	C130074G19Rik	MGI:2444831	226777	C130074G19Rik	18	0.0517657	0.426619	0.512297
ENSMUSG00000090112	Shprh	MGI:1917581	268281	Shprh	18	0.0517658	0.241063	0.39584
ENSMUSG00000028249	Sdcbp	MGI:1337026	53378	Sdcbp	20	0.0517807	0.52437	0.556732
ENSMUSG00000023460	Rab12	MGI:894284	19328	Rab12	20	0.0519065	0.86034	0.674418
ENSMUSG00000073965	Olfr568	MGI:3030402	259095	Olfr568	19	0.0519221	0.33908	0.461465
ENSMUSG00000028359	Orm3	MGI:97445	18407	Orm3	17	0.0519424	0.42988	0.513856
ENSMUSG00000021898	Asb14	MGI:2655107	142687	Asb14	18	0.0519478	0.201919	0.364391
ENSMUSG00000049521	Cdc42ep1	MGI:1929763	104445	Cdc42ep1	18	0.0520123	0.717404	0.630821
ENSMUSG00000039518	Cdsn	MGI:3505689	386463	Cdsn	20	0.0520244	0.149216	0.318473
ENSMUSG00000038721	Hoxb7	MGI:96188	15415	Hoxb7	19	0.0520533	0.583241	0.581987
ENSMUSG00000055125	M5C1000I18Rik	MGI:3642038	102633151	M5C1000I18Rik	8	0.0521087	0.764244	0.644476
ENSMUSG00000026883	Dab2ip	MGI:1916851	69601	Dab2ip	19	0.0521776	0.990021	0.707874
ENSMUSG00000022847	Thpo	MGI:101875	21832	Thpo	18	0.0521825	0.19761	0.360624
ENSMUSG00000000606	Vmn2r88	MGI:1316662	669149	Vmn2r88	18	0.0522065	0.878336	0.6797
ENSMUSG00000021224	Numb	MGI:107423	18222	Numb	18	0.0522091	0.586012	0.583247
ENSMUSG00000038463	Olfml2b	MGI:2443310	320078	Olfml2b	20	0.0523025	0.661218	0.611828
ENSMUSG00000024899	Papss2	MGI:1330223	23972	Papss2	18	0.0523065	0.891643	0.682645
ENSMUSG00000067555	Gm10212	MGI:3641904	101055836	Gm10212	20	0.0523235	0.898483	0.68443
ENSMUSG00000027367	Stard7	MGI:2139090	99138	Stard7	20	0.0525121	0.57444	0.578932
ENSMUSG00000031382	Asb11	MGI:1916104	68854	Asb11	18	0.0525321	0.180096	0.346906
ENSMUSG00000011096	Akt1s1	MGI:1914855	67605	Akt1s1	18	0.0525817	0.514241	0.551931
ENSMUSG00000024268	Celf4	MGI:1932407	108013	Celf4	20	0.0526408	0.857868	0.673391
ENSMUSG00000037738	Nek5	MGI:2142824	330721	Nek5	19	0.0526538	0.222089	0.381584
ENSMUSG00000007872	Id3	MGI:96398	15903	Id3	20	0.0526577	0.39563	0.495338
ENSMUSG00000046204	Pnma2	MGI:2444129	239157	Pnma2	20	0.0526892	0.873496	0.678022
ENSMUSG00000090673	Gm340	MGI:2685186	381224	Gm340	20	0.0527503	0.952678	0.697762
ENSMUSG00000067261	Foxd3	MGI:1347473	15221	Foxd3	20	0.0527643	0.61617	0.594675
ENSMUSG00000025383	Il23a	MGI:1932410	83430	Il23a	20	0.0528158	0.721015	0.631296
ENSMUSG00000090698	Apold1	MGI:2685921	381823	Apold1	20	0.0528227	0.781948	0.650555
ENSMUSG00000054302	Eapp	MGI:1913516	66266	Eapp	19	0.0528347	0.552982	0.570802
ENSMUSG00000029569	Tmem168	MGI:1921794	101118	Tmem168	20	0.052879	0.62253	0.5967
ENSMUSG00000041293	Gpr110	MGI:1924846	77596	Adgrf1	20	0.0530143	0.926058	0.69168
ENSMUSG00000061533	Cep128	MGI:1922466	75216	Cep128	20	0.0530213	0.67376	0.616304
ENSMUSG00000030111	A2m	MGI:2449119	232345	A2m	20	0.0530482	0.250332	0.402873
ENSMUSG00000055679	Ctsr	MGI:1861723	56835	Ctsr	18	0.0530574	0.710396	0.628642
ENSMUSG00000042826	Fgf11	MGI:109167	14166	Fgf11	20	0.0530612	0.731534	0.635097
ENSMUSG00000048482	Bdnf	MGI:88145	12064	Bdnf	18	0.0530994	0.866831	0.675853
ENSMUSG00000019936	Epyc	MGI:107942	13516	Epyc	20	0.05313	0.316181	0.447905
ENSMUSG00000070436	Serpinh1	MGI:88283	12406	Serpinh1	20	0.0531466	0.539596	0.56412
ENSMUSG00000021756	Il6st	MGI:96560	16195	Il6st	20	0.053166	0.193511	0.357563
ENSMUSG00000027207	Galk2	MGI:1917226	69976	Galk2	18	0.0531705	0.943378	0.69572
ENSMUSG00000034006	Pqlc1	MGI:1914193	66943	Pqlc1	20	0.0531805	0.762534	0.644372
ENSMUSG00000095673	Gm4308	MGI:3782489	100043242	Gm4308	15	0.0532023	0.584823	0.582777
ENSMUSG00000028701	Lurap1	MGI:1915325	68075	Lurap1	20	0.0532681	0.806063	0.657978
ENSMUSG00000027695	Pld1	MGI:109585	18805	Pld1	20	0.0532722	0.990864	0.707916
ENSMUSG00000093922	Rpl36-ps4	MGI:3644086	626888	Rpl36-ps4	20	0.0533305	0.83934	0.668672
ENSMUSG00000074604	Mgst2	MGI:2448481	211666	Mgst2	20	0.0533328	0.831916	0.666616
ENSMUSG00000041695	Kcnj2	MGI:104744	16518	Kcnj2	20	0.0533799	0.634056	0.601324
ENSMUSG00000071654	AI462493	MGI:2147553	107197	Uqcc3	20	0.0534399	0.699399	0.62511
ENSMUSG00000074519	Etohi1	MGI:1261426	626848	Zfp971	20	0.0534582	0.448469	0.521976
ENSMUSG00000049922	Slc35c1	MGI:2443301	228368	Slc35c1	20	0.0535098	0.738503	0.637704
ENSMUSG00000024943	Smc5	MGI:2385088	226026	Smc5	17	0.0535134	0.626754	0.598594
ENSMUSG00000035566	Pcdh17	MGI:2684924	219228	Pcdh17	15	0.0535268	0.70337	0.626143
ENSMUSG00000066279	Chrna10	MGI:3609260	504186	Chrna10	20	0.0535538	0.415605	0.506447
ENSMUSG00000027967	Neurog2	MGI:109619	11924	Neurog2	20	0.0535838	0.411512	0.503956
ENSMUSG00000041959	S100a10	MGI:1339468	20194	S100a10	20	0.0536086	0.635057	0.601782
ENSMUSG00000017009	Sdc4	MGI:1349164	20971	Sdc4	18	0.053653	0.53491	0.562043
ENSMUSG00000040505	Abcg5	MGI:1351659	27409	Abcg5	20	0.0536937	0.706319	0.62753
ENSMUSG00000035804	Ins1	MGI:96572	16333	Ins1	17	0.0537129	0.705258	0.62693
ENSMUSG00000022025	Lect1	MGI:1341171	16840	Cnmd	20	0.0537161	0.427863	0.512917
ENSMUSG00000055561	Spink5	MGI:1919682	72432	Spink5	16	0.0537165	0.954029	0.698186
ENSMUSG00000019295	Tmem129	MGI:1915616	68366	Tmem129	20	0.0537276	0.791067	0.65309
ENSMUSG00000038500	Prr3	MGI:1922460	75210	Prr3	20	0.0537888	0.927053	0.691945
ENSMUSG00000034422	Parp14	MGI:1919489	547253	Parp14	20	0.0538062	0.679053	0.617874
ENSMUSG00000095465	Gm6214	MGI:3643859	621343	Gm6214	20	0.0538324	0.744517	0.639564
ENSMUSG00000040298	Btbd16	MGI:3045247	330660	Btbd16	20	0.0538389	0.514554	0.552121
ENSMUSG00000019433	Gipc1	MGI:1926252	67903	Gipc1	19	0.0538685	0.525827	0.557513
ENSMUSG00000030126	Tmcc1	MGI:2442368	330401	Tmcc1	20	0.0539034	0.400856	0.497965
ENSMUSG00000073686	Gm10564	MGI:3704240		Gm10564	19	0.053995	0.647361	0.606155
ENSMUSG00000004383	Large	MGI:1342270	16795	Large1	19	0.0540114	0.80407	0.657144
ENSMUSG00000045589	Frrs1l	MGI:2442704	230235	Frrs1l	20	0.0541038	0.676194	0.617002
ENSMUSG00000047293	Gpr15	MGI:1918473	71223	Gpr15	20	0.0541234	0.514636	0.5521
ENSMUSG00000037331	Larp1	MGI:1890165	73158	Larp1	20	0.0541239	0.368189	0.480735
0None	none				716	0.0541346	0.229865	0.387644
ENSMUSG00000076864	Trdv1	MGI:3649381	627813	Trdv1	18	0.0541355	0.39605	0.495444
ENSMUSG00000054446	Cpa1	MGI:88478	109697	Cpa1	18	0.0541521	0.871285	0.677471
ENSMUSG00000061825	Ces2c	MGI:2385905	234671	Ces2c	20	0.0541771	0.820126	0.662893
ENSMUSG00000029625	Cpsf4	MGI:1861602	54188	Cpsf4	17	0.0541822	0.657078	0.610292
ENSMUSG00000006527	Sfmbt1	MGI:1859609	54650	Sfmbt1	20	0.0541933	0.666317	0.613574
ENSMUSG00000094902	Igkv10-95	MGI:3644598	434031	Igkv10-95	18	0.0542188	0.25719	0.407808
ENSMUSG00000027925	Sprr2j-ps	MGI:1330345	20764	Sprr2j-ps	20	0.0542643	0.632129	0.600549
ENSMUSG00000076438	Oxct2b	MGI:2664115	353371	Oxct2b	18	0.0542872	0.760897	0.643961
ENSMUSG00000096530	Gm11758	MGI:3702099	545637	Gm11758	20	0.0542965	0.689244	0.621817
ENSMUSG00000096750	Gm11757	MGI:3702097	623272	Gm11757	20	0.0542965	0.689244	0.621817
ENSMUSG00000096333	Gm13871	MGI:3702126	667780	Gm13871	20	0.0542965	0.689244	0.621817
ENSMUSG00000020323	Prss57	MGI:1920356	73106	Prss57	19	0.0543051	0.51649	0.552774
ENSMUSG00000079173	Zan	MGI:106656	22635	Zan	17	0.0543296	0.75891	0.643251
ENSMUSG00000051687	Vmn1r73	MGI:2159641	171237	Vmn1r73	19	0.0543498	0.336853	0.460363
ENSMUSG00000009894	Snap47	MGI:1915076	67826	Snap47	20	0.0544111	0.857447	0.673255
ENSMUSG00000029636	Wasf3	MGI:2658986	245880	Wasf3	18	0.0544233	0.858883	0.673764
ENSMUSG00000024594	Prrc1	MGI:1916106	73137	Prrc1	20	0.0544562	0.8067	0.658101
ENSMUSG00000052376	4921508M14Rik	MGI:1918094	70844	4921508M14Rik	18	0.0545201	0.333746	0.45851
ENSMUSG00000004530	Coro1c	MGI:1345964	23790	Coro1c	19	0.05456	0.487407	0.540712
ENSMUSG00000040752	Myh6	MGI:97255	17888	Myh6	18	0.0545965	0.628007	0.598945
ENSMUSG00000095187	Olfr1381	MGI:3031215	258461	Olfr1381	18	0.0546104	0.93726	0.694203
ENSMUSG00000041308	Sntb2	MGI:101771	20650	Sntb2	20	0.0546278	0.657167	0.61027
ENSMUSG00000044674	Fzd1	MGI:1196625	14362	Fzd1	17	0.0546442	0.828355	0.66547
ENSMUSG00000040455	Usp45	MGI:101850	77593	Usp45	20	0.0546457	0.985754	0.706596
ENSMUSG00000038522	AI317395	MGI:2143575	215929	Mfsd4b1	18	0.0547238	0.905268	0.686155
ENSMUSG00000063952	Brpf3	MGI:2146836	268936	Brpf3	18	0.0547325	0.455168	0.525144
ENSMUSG00000041044	Lrit1	MGI:2385320	239037	Lrit1	16	0.0547552	0.603649	0.590594
ENSMUSG00000074595	Wfdc6a	MGI:2684968	209351	Wfdc6a	18	0.054769	0.9189	0.689759
ENSMUSG00000050765	Gm5084	MGI:3647835	100503759	Gm5084	20	0.0547952	0.302872	0.440304
ENSMUSG00000005514	Por	MGI:97744	18984	Por	20	0.0548478	0.699606	0.625157
ENSMUSG00000063230	Olfr535	MGI:3030369	258956	Olfr535	17	0.0548893	0.50591	0.548427
ENSMUSG00000095316	Gm21876	MGI:5434040		Gm21876	16	0.0549426	0.591344	0.585503
ENSMUSG00000031489	Adrb3	MGI:87939	11556	Adrb3	20	0.0549665	0.500891	0.546672
ENSMUSG00000058952	Cfi	MGI:105937	12630	Cfi	14	0.0551683	0.9781	0.704875
ENSMUSG00000019823	Mical1	MGI:2385847	171580	Mical1	20	0.0551763	0.739906	0.638134
ENSMUSG00000030103	Bhlhe40	MGI:1097714	20893	Bhlhe40	20	0.0552245	0.785129	0.6512
ENSMUSG00000020963	Tshr	MGI:98849	22095	Tshr	16	0.0552722	0.543972	0.566615
ENSMUSG00000024784	Gpha2	MGI:2156541	170458	Gpha2	20	0.0553725	0.668365	0.614345
ENSMUSG00000040213	Ccbl2	MGI:2677849	229905	Kyat3	16	0.0553767	0.681228	0.618883
ENSMUSG00000032737	Inppl1	MGI:1333787	16332	Inppl1	20	0.0553875	0.37881	0.486353
ENSMUSG00000027171	Prrg4	MGI:2442211	228413	Prrg4	20	0.0553965	0.80838	0.658578
ENSMUSG00000001417	Rhbg				18	0.0554076	0.83066	0.666235
ENSMUSG00000040035	Disp2	MGI:2388733	214240	Disp2	20	0.0554119	0.446927	0.521302
ENSMUSG00000037214	Thap1	MGI:1921004	73754	Thap1	17	0.0554161	0.744258	0.639578
ENSMUSG00000074109	Mrgprx2	MGI:3588270	243978	Mrgprx2	20	0.0554231	0.670799	0.615398
ENSMUSG00000026874	Hc	MGI:96031	15139	Hc	20	0.0554624	0.533823	0.561409
ENSMUSG00000034607	Pof1b	MGI:1916943	69693	Pof1b	20	0.055502	0.725227	0.632868
ENSMUSG00000023345	Poc1a	MGI:1917485	70235	Poc1a	18	0.0556226	0.730681	0.634763
ENSMUSG00000027070	Lrp2	MGI:95794	14725	Lrp2	20	0.0556334	0.492367	0.542545
ENSMUSG00000027875	Hmgcs2	MGI:101939	15360	Hmgcs2	20	0.0557141	0.461151	0.528071
ENSMUSG00000021180	Rps6ka5	MGI:1920336	73086	Rps6ka5	20	0.0558417	0.548178	0.568445
ENSMUSG00000053693	Mast1	MGI:1861901	56527	Mast1	12	0.055851	0.839456	0.668568
ENSMUSG00000021879	Dnah12	MGI:107720	110083	Dnah12	20	0.055872	0.594833	0.58699
ENSMUSG00000091071	1700030C10Rik	MGI:1916763	69513	1700030C10Rik	20	0.0558794	0.892899	0.682932
ENSMUSG00000033470	Cysltr2	MGI:1917336	70086	Cysltr2	20	0.0559047	0.567032	0.576078
ENSMUSG00000037814	Larp1b				19	0.0559287	0.328818	0.455866
ENSMUSG00000037989	Wnk2	MGI:1922857	75607	Wnk2	20	0.056028	0.75328	0.641492
ENSMUSG00000058656	Samd12	MGI:2444518	320679	Samd12	20	0.0560366	0.898894	0.68455
ENSMUSG00000075145	Olfr1155	MGI:3030989	258636	Olfr1155	20	0.0560618	0.419633	0.508912
ENSMUSG00000031109	Enox2	MGI:2384799	209224	Enox2	20	0.0561285	0.640558	0.603683
ENSMUSG00000034413	Neurl1b	MGI:3643092	240055	Neurl1b	20	0.0561939	0.657946	0.610609
ENSMUSG00000030022	Adamts9	MGI:1916320	101401	Adamts9	18	0.0562089	0.362125	0.476457
ENSMUSG00000069456	Rdh16	MGI:1201375	19683	Rdh16	20	0.0562517	0.588445	0.584236
ENSMUSG00000022122	Ednrb	MGI:102720	13618	Ednrb	20	0.0562735	0.436767	0.516462
ENSMUSG00000008206	Cers4	MGI:1914510	67260	Cers4	20	0.056409	0.591937	0.585698
ENSMUSG00000054672	5830411N06Rik	MGI:2443685	244234	5830411N06Rik	20	0.0564772	0.387374	0.490944
ENSMUSG00000039114	Nrn1	MGI:1915654	68404	Nrn1	18	0.0565292	0.617322	0.59508
ENSMUSG00000058194	Olfr1126	MGI:3030960	258834	Olfr1126	20	0.0565298	0.793203	0.653823
ENSMUSG00000039865	Slc44a3	MGI:2384860	213603	Slc44a3	18	0.0565321	0.950348	0.697062
ENSMUSG00000030160	Tmem52b	MGI:2442838	330428	Tmem52b	20	0.0566136	0.833402	0.66705
ENSMUSG00000026825	Dnm1	MGI:107384	13429	Dnm1	20	0.0567193	0.890503	0.68232
ENSMUSG00000005656	Snx6	MGI:1919433	72183	Snx6	20	0.0567276	0.396036	0.495464
ENSMUSG00000030606	Hapln3	MGI:1914916	67666	Hapln3	20	0.0567404	0.499502	0.546184
ENSMUSG00000036972	Zic4	MGI:107201	22774	Zic4	20	0.0567616	0.149956	0.319089
ENSMUSG00000004558	Ndrg2	MGI:1352498	29811	Ndrg2	18	0.0567991	0.996129	0.709617
ENSMUSG00000014550	Zfyve20	MGI:1925537	78287	Rbsn	20	0.0568176	0.699019	0.624942
ENSMUSG00000044986	Tst	MGI:98852	22117	Tst	20	0.0568266	0.918345	0.689693
ENSMUSG00000032172	Olfm2	MGI:3045350	244723	Olfm2	20	0.0568774	0.850285	0.671365
ENSMUSG00000027412	Lpin3	MGI:1891342	64899	Lpin3	16	0.0569405	0.330881	0.45693
ENSMUSG00000048612	Myof	MGI:1919192	226101	Myof	20	0.0569513	0.489087	0.541283
ENSMUSG00000068327	Tlx2	MGI:1350935	21909	Tlx2	17	0.0569569	0.408302	0.50245
ENSMUSG00000050530	Fam171a1	MGI:2442917	269233	Fam171a1	20	0.0569658	0.679778	0.618049
ENSMUSG00000042099	Kank3	MGI:1098615	80880	Kank3	20	0.0569952	0.832498	0.666754
ENSMUSG00000048485	Zbtb8b	MGI:2387181	215627	Zbtb8b	20	0.0569976	0.98886	0.70773
ENSMUSG00000096686	Gm20830	MGI:5434186	108168638	Gm20830	19	0.0569979	0.501352	0.546843
ENSMUSG00000029359	Tesc	MGI:1930803	57816	Tesc	20	0.0570822	0.309436	0.444318
ENSMUSG00000034485	Uaca	MGI:1919815	72565	Uaca	18	0.0570825	0.462333	0.528679
ENSMUSG00000078320	Gm362	MGI:2685208	637093	Tex13c1	20	0.0571076	0.61447	0.594059
ENSMUSG00000029787	Avl9	MGI:1926187	78937	Avl9	14	0.0572126	0.500446	0.546553
ENSMUSG00000076576	Igkv6-32	MGI:3641634	434039	Igkv6-32	20	0.0572422	0.682055	0.619253
ENSMUSG00000028879	Stx12	MGI:1931027	100226	Stx12	14	0.057307	0.825623	0.665019
ENSMUSG00000006204	5430419D17Rik	MGI:1918645	71395	5430419D17Rik	20	0.0573182	0.473857	0.533998
ENSMUSG00000043153	Ispd	MGI:1923097	75847	Ispd	20	0.057363	0.722721	0.631802
ENSMUSG00000047067	Dusp28	MGI:1914696	67446	Dusp28	18	0.0573694	0.512646	0.55124
ENSMUSG00000001767	Crnkl1	MGI:1914127	66877	Crnkl1	14	0.0573954	0.849248	0.671264
ENSMUSG00000035448	Ccr3	MGI:104616	12771	Ccr3	20	0.057477	0.602115	0.590017
ENSMUSG00000049588	Ccdc69	MGI:1196234	52570	Ccdc69	20	0.0574936	0.842621	0.669381
ENSMUSG00000028035	Dnajb4	MGI:1914285	67035	Dnajb4	17	0.0575179	0.608129	0.591803
ENSMUSG00000060477	Irak2	MGI:2429603	108960	Irak2	20	0.0575395	0.353625	0.47119
ENSMUSG00000038546	Ranbp9	MGI:1928741	56705	Ranbp9	20	0.0576089	0.65635	0.610069
ENSMUSG00000020052	Ascl1	MGI:96919	17172	Ascl1	20	0.0577518	0.635572	0.601883
ENSMUSG00000028559	Osbpl9	MGI:1923784	100273	Osbpl9	17	0.0577602	0.738277	0.637576
ENSMUSG00000027702	Lrrc34	MGI:1919077	71827	Lrrc34	16	0.0578012	0.796988	0.655047
ENSMUSG00000095569	Taar7d	MGI:3527443	435206	Taar7d	18	0.0578372	0.920715	0.690324
ENSMUSG00000026511	Srp9	MGI:1350930	27058	Srp9	11	0.0578402	0.723089	0.631852
ENSMUSG00000035310	Lin54	MGI:2140902	231506	Lin54	20	0.0578444	0.832911	0.66692
ENSMUSG00000021702	Thbs4	MGI:1101779	21828	Thbs4	19	0.0578963	0.929559	0.69213
ENSMUSG00000029546	Uncx	MGI:108013	22255	Uncx	20	0.0579058	0.527981	0.558594
ENSMUSG00000040483	Xaf1	MGI:3772572	327959	Xaf1	20	0.0579145	0.902003	0.685535
ENSMUSG00000028664	Ephb2	MGI:99611	13844	Ephb2	20	0.0579277	0.347726	0.467551
ENSMUSG00000039860	Srrm3	MGI:1920309	58212	Srrm3	18	0.0579795	0.414206	0.505539
ENSMUSG00000020111	Micu1	MGI:2384909	216001	Micu1	20	0.0580128	0.658217	0.610756
ENSMUSG00000030804	Gm21974	MGI:5439443		Gm21974	20	0.0580199	0.863693	0.675091
ENSMUSG00000025488	Cox8b	MGI:105958	12869	Cox8b	20	0.0580231	0.923964	0.691419
ENSMUSG00000045132	Olfr620	MGI:3030454	258808	Olfr620	16	0.0581221	0.60895	0.591858
ENSMUSG00000034810	Scn7a	MGI:102965	20272	Scn7a	19	0.0581344	0.444385	0.519643
ENSMUSG00000061392	Mageb5	MGI:2148169	74271	Mageb5	20	0.0581411	0.835893	0.667596
ENSMUSG00000020709	Adap2	MGI:2663075	216991	Adap2	20	0.0581582	0.935572	0.693744
ENSMUSG00000045467	Ttll13	MGI:1920845	269954	Ttll13	18	0.0582585	0.645023	0.605536
ENSMUSG00000028102	Pex11b	MGI:1338882	18632	Pex11b	20	0.0582709	0.570426	0.577359
ENSMUSG00000032381	Fam96a	MGI:1915500	68250	Fam96a	20	0.0583049	0.579088	0.580697
ENSMUSG00000062826	Ces2f	MGI:1919153	71903	Ces2f	19	0.0583171	0.91425	0.688592
ENSMUSG00000048772	Tmem53	MGI:1916027	68777	Tmem53	20	0.058373	0.566428	0.575824
ENSMUSG00000051678	Pcdhb6	MGI:2136740	93877	Pcdhb6	16	0.0583985	0.868502	0.676441
ENSMUSG00000040340	1700019B03Rik	MGI:1923656	76406	1700019B03Rik	20	0.0584002	0.675401	0.616833
ENSMUSG00000074264	Amy1	MGI:88019	11722	Amy1	20	0.0584106	0.758651	0.643233
ENSMUSG00000027249	F2	MGI:88380	14061	F2	20	0.0584423	0.530104	0.559564
ENSMUSG00000025937	Lactb2	MGI:2442551	212442	Lactb2	18	0.0584511	0.353305	0.471112
ENSMUSG00000020327	Fgf22	MGI:1914362	67112	Fgf22	20	0.0584679	0.194407	0.3582
ENSMUSG00000032860	P2ry2	MGI:105107	18442	P2ry2	19	0.0584872	0.906163	0.686321
ENSMUSG00000031292	Cdkl5	MGI:1278336	382253	Cdkl5	20	0.0586095	0.319848	0.450467
ENSMUSG00000035062	Zc4h2	MGI:2679294	245522	Zc4h2	20	0.0586771	0.616787	0.594882
ENSMUSG00000091416	Gm6327	MGI:3646646	622509	Gm6327	18	0.0587221	0.848239	0.670956
ENSMUSG00000042229	Rabif	MGI:2138605	98710	Rabif	19	0.0587305	0.541073	0.564864
ENSMUSG00000020423	Btg2	MGI:108384	12227	Btg2	17	0.0587886	0.648046	0.606097
ENSMUSG00000055239	Kcmf1	MGI:1921537	74287	Kcmf1	20	0.0587967	0.581514	0.581263
ENSMUSG00000031364	Grpr	MGI:95836	14829	Grpr	20	0.0588096	0.206549	0.368813
ENSMUSG00000069601	Ank3	MGI:88026	11735	Ank3	16	0.0588324	0.722429	0.631683
ENSMUSG00000035651	4930480E11Rik	MGI:1922160	74910	4930480E11Rik	20	0.058855	0.930409	0.692445
ENSMUSG00000096094	A630095N17Rik	MGI:2686470	381272	A630095N17Rik	20	0.0588576	0.607455	0.591467
ENSMUSG00000068745	Mybphl	MGI:1916003	68753	Mybphl	20	0.0589121	0.941567	0.69489
ENSMUSG00000069299	Vmn1r188	MGI:2182259	252912	Vmn1r188	20	0.0589171	0.757911	0.64311
ENSMUSG00000035829	Ppp1r26	MGI:2685193	241289	Ppp1r26	20	0.0589794	0.686542	0.620654
ENSMUSG00000078912	Gm11011	MGI:3779229		Gm11011	14	0.0589849	0.639726	0.603494
ENSMUSG00000004317	Clcn5	MGI:99486	12728	Clcn5	20	0.0590457	0.539872	0.564264
ENSMUSG00000053080	2700081O15Rik	MGI:1919667	108899	2700081O15Rik	18	0.0591374	0.600486	0.589309
ENSMUSG00000036749	Pramel5	MGI:2156389	384077	Pramel5	20	0.059208	0.585147	0.583029
ENSMUSG00000036249	Rbm43	MGI:1918934	71684	Rbm43	17	0.0592525	0.759969	0.643645
ENSMUSG00000073116	Gm10471	MGI:3641900	100039045	Gm10471	18	0.0592618	0.559909	0.573542
ENSMUSG00000026156	B3gat2	MGI:2389490	280645	B3gat2	20	0.059277	0.902855	0.68567
ENSMUSG00000039231	Suv39h1	MGI:1099440	20937	Suv39h1	18	0.0592775	0.157614	0.326319
ENSMUSG00000050666	Vstm4	MGI:2444633	320736	Vstm4	20	0.0592896	0.947862	0.696371
ENSMUSG00000047238	Mageh1	MGI:1922875	75625	Mageh1	19	0.0593067	0.984352	0.706558
ENSMUSG00000076505	Igkv1-131	MGI:3645551	628056	Igkv1-131	20	0.0593331	0.786312	0.651815
ENSMUSG00000024697	Gna14	MGI:95769	14675	Gna14	20	0.0593927	0.699787	0.625181
ENSMUSG00000005836	Gata6	MGI:107516	14465	Gata6	20	0.0594077	0.984491	0.706471
ENSMUSG00000022696	Sidt1	MGI:2443155	320007	Sidt1	18	0.0595935	0.658651	0.611054
ENSMUSG00000056895	Hist3h2ba	MGI:1925553	78303	Hist3h2ba	19	0.0596273	0.846666	0.670627
ENSMUSG00000031397	Tktl1	MGI:1933244	83553	Tktl1	20	0.0596657	0.3626	0.476735
ENSMUSG00000066643	Wdr35	MGI:1921932	74682	Wdr35	20	0.0597727	0.773682	0.647793
ENSMUSG00000079584	Gm364	MGI:2685210	245423	Gm364	18	0.0599269	0.249843	0.402925
ENSMUSG00000026357	Rgs18	MGI:1927498	64214	Rgs18	20	0.0599975	0.59294	0.586084
ENSMUSG00000033096	Apmap	MGI:1919131	71881	Apmap	20	0.0599982	0.313972	0.447076
ENSMUSG00000024968	Rcor2	MGI:1859854	104383	Rcor2	20	0.0600107	0.698626	0.624763
ENSMUSG00000046354	Defb14	MGI:2675345	244332	Defb14	14	0.0601609	0.526339	0.557656
ENSMUSG00000024143	Rhoq	MGI:1931553	104215	Rhoq	16	0.0601689	0.499138	0.546042
ENSMUSG00000021880	Rnase6	MGI:1925666	78416	Rnase6	18	0.0603014	0.716119	0.630238
ENSMUSG00000051190	Olfr1356	MGI:3031190	258305	Olfr1356	19	0.0603274	0.138275	0.307279
ENSMUSG00000031760	Mt3	MGI:97173	17751	Mt3	20	0.0603323	0.656353	0.610037
ENSMUSG00000032332	Col12a1	MGI:88448	12816	Col12a1	20	0.0603464	0.948406	0.696582
ENSMUSG00000030483	Cyp2b10	MGI:88598	13088	Cyp2b10	20	0.0603765	0.711085	0.628977
ENSMUSG00000095373	Olfr705				20	0.0603908	0.756717	0.642634
ENSMUSG00000072568	Fam84b	MGI:3026924	399603	Fam84b	20	0.0604274	0.168307	0.336656
ENSMUSG00000021669	Col4a3bp	MGI:1915268	68018	Col4a3bp	14	0.060481	0.522224	0.555725
ENSMUSG00000011154	1700026D08Rik	MGI:1922806	75556	Cfap161	18	0.0605329	0.725245	0.632851
ENSMUSG00000025135	Anapc11	MGI:1913406	66156	Anapc11	16	0.0605683	0.576116	0.579614
ENSMUSG00000040913	Fbxw4	MGI:1354698	30838	Fbxw4	19	0.0605965	0.92622	0.691737
ENSMUSG00000049314	Fbxw13	MGI:3505590	211305	Fbxw13	20	0.0606228	0.71289	0.629545
ENSMUSG00000034959	5031414D18Rik	MGI:2685590	271221	Rubcnl	19	0.0606921	0.904069	0.685983
ENSMUSG00000028488	Sh3gl2	MGI:700009	20404	Sh3gl2	18	0.0608083	0.523374	0.556329
ENSMUSG00000055723	Rras2	MGI:1914172	66922	Rras2	20	0.0608146	0.610846	0.592707
ENSMUSG00000096963	B230364G03Rik	MGI:3704350		B230364G03Rik	20	0.0608317	0.262634	0.411061
ENSMUSG00000057054	Inca1	MGI:2144284	103844	Inca1	20	0.0608716	0.333463	0.458586
ENSMUSG00000029188	Slc34a2	MGI:1342284	20531	Slc34a2	20	0.0608928	0.682596	0.619398
ENSMUSG00000037145	2210407C18Rik	MGI:1925604	78354	2210407C18Rik	18	0.0609027	0.757496	0.642858
ENSMUSG00000053769	Lysmd1	MGI:1919409	217779	Lysmd1	19	0.0609055	0.740538	0.638273
ENSMUSG00000056962	Jmjd6	MGI:1858910	107817	Jmjd6	18	0.0609363	0.897325	0.684094
ENSMUSG00000028671	Gale	MGI:1921496	74246	Gale	20	0.0610115	0.437479	0.516928
ENSMUSG00000045639	Zfp629	MGI:2444524	320683	Zfp629	20	0.0610217	0.396634	0.495945
ENSMUSG00000075517	Cyp2d37-ps	MGI:3721937	627860	Cyp2d37-ps	20	0.06105	0.562527	0.574303
ENSMUSG00000047390	Defb9	MGI:2179198	246079	Defb9	16	0.0610635	0.769767	0.646381
ENSMUSG00000055733	Nap1l3	MGI:1859565	54561	Nap1l3	16	0.061118	0.828409	0.665448
ENSMUSG00000028957	Per3	MGI:1277134	18628	Per3	18	0.0611716	0.882725	0.680405
ENSMUSG00000090429	Gm17271	MGI:4936905		Gm17271	20	0.0611937	0.334576	0.458912
ENSMUSG00000072259	Gm5592	MGI:3648691	434172	Gm5592	17	0.061245	0.564096	0.574965
ENSMUSG00000015452	Ager	MGI:893592	11596	Ager	20	0.0612464	0.880909	0.679909
ENSMUSG00000035165	Kcne3	MGI:1891124	57442	Kcne3	20	0.0612487	0.547199	0.567865
ENSMUSG00000040651	D14Abb1e	MGI:1921694	218850	Fam208a	18	0.0612504	0.464367	0.529959
ENSMUSG00000034889	Cactin	MGI:1917562	70312	Cactin	20	0.0613293	0.854707	0.672437
ENSMUSG00000029782	Tmem209	MGI:1919899	72649	Tmem209	18	0.0613324	0.705321	0.626952
ENSMUSG00000035184	Fam124a	MGI:3645930	629059	Fam124a	19	0.0613464	0.284814	0.427841
ENSMUSG00000045237	1110012L19Rik	MGI:1915868	68618	1110012L19Rik	20	0.0613742	0.511717	0.550897
ENSMUSG00000025422	Agap2	MGI:3580016	216439	Agap2	18	0.0613961	0.772133	0.64713
ENSMUSG00000029385	Ccng2	MGI:1095734	12452	Ccng2	18	0.0614445	0.782037	0.650596
ENSMUSG00000068806	Olfr1259	MGI:3031093	258338	Olfr1259	20	0.0614482	0.603492	0.590582
ENSMUSG00000001482	Def8	MGI:1346331	23854	Def8	20	0.0614726	0.972173	0.703632
ENSMUSG00000058328	Xlr5a	MGI:3574108	574438	Xlr5a	18	0.0615299	0.401284	0.49823
ENSMUSG00000018543	1700001P01Rik	MGI:1919465	72215	1700001P01Rik	20	0.0615299	0.721712	0.631328
ENSMUSG00000094132	Gm3264	MGI:3781442	100041306	Gm3264	17	0.061678	0.165233	0.333671
ENSMUSG00000089715	Cbx6	MGI:3512628	494448	Cbx6	19	0.0617904	0.720137	0.631174
ENSMUSG00000047655	Vmn1r74	MGI:2159644	171240	Vmn1r74	17	0.0618175	0.970663	0.703166
ENSMUSG00000048251	Bcl11b	MGI:1929913	58208	Bcl11b	18	0.0618348	0.541104	0.564787
ENSMUSG00000029788	Cpa5	MGI:1921899	74649	Cpa5	18	0.0618681	0.870455	0.67728
ENSMUSG00000050222	Il17d	MGI:2446510	239114	Il17d	20	0.0618922	0.98959	0.707784
ENSMUSG00000050541	Adra1b	MGI:104774	11548	Adra1b	20	0.0619019	0.89974	0.684777
ENSMUSG00000054619	Mettl7a1	MGI:1916523	70152	Mettl7a1	20	0.061958	0.360277	0.475644
ENSMUSG00000046041	Olfr803	MGI:3030637	258547	Olfr803	19	0.0619677	0.588899	0.584294
ENSMUSG00000022931	4930553J12Rik	MGI:1922601	75351	4930553J12Rik	18	0.0619787	0.406058	0.501207
ENSMUSG00000063130	Calml3	MGI:1917655	70405	Calml3	18	0.0619925	0.559041	0.573303
ENSMUSG00000033233	Trim45	MGI:1918187	229644	Trim45	16	0.0620189	0.689255	0.621792
ENSMUSG00000000340	Dbt	MGI:105386	13171	Dbt	20	0.0620935	0.818129	0.662367
ENSMUSG00000029804	Herc3	MGI:1921248	73998	Herc3	19	0.062102	0.891845	0.682607
ENSMUSG00000024227	2610034M16Rik	MGI:1916489	69239	Pdzph1	19	0.0621214	0.837207	0.668054
ENSMUSG00000046262	C87977	MGI:2140708	97187	C87977	18	0.0621295	0.938848	0.694335
ENSMUSG00000000167	Pih1d2	MGI:1919864	72614	Pih1d2	20	0.0622169	0.875812	0.678879
ENSMUSG00000006599	Gtf2h1	MGI:1277216	14884	Gtf2h1	16	0.0622437	0.924654	0.691489
ENSMUSG00000038967	Pdk2	MGI:1343087	18604	Pdk2	16	0.0622734	0.403816	0.500036
ENSMUSG00000073608	Gm6086	MGI:3646771	619597	Gm6086	19	0.0623474	0.488823	0.541027
ENSMUSG00000039200	Atf7ip2	MGI:1922579	75329	Atf7ip2	20	0.062376	0.381614	0.487754
ENSMUSG00000036561	Ppp6r2	MGI:1918724	71474	Ppp6r2	19	0.0623892	0.820781	0.663224
ENSMUSG00000020264	Slc36a2	MGI:1891430	246049	Slc36a2	19	0.0623973	0.959949	0.699995
ENSMUSG00000020415	Pttg1	MGI:1353578	30939	Pttg1	20	0.0624004	0.878367	0.679659
ENSMUSG00000022536	Glyr1	MGI:1921272	74022	Glyr1	17	0.062411	0.878587	0.679699
ENSMUSG00000062773	Tex101	MGI:1930791	56746	Tex101	20	0.0624408	0.792564	0.653528
ENSMUSG00000069520	Tmem19	MGI:1914476	67226	Tmem19	20	0.0624959	0.476103	0.535043
ENSMUSG00000033847	Pla2g4c	MGI:1196403	232889	Pla2g4c	20	0.0625586	0.908775	0.68689
ENSMUSG00000030269	Mtmr14	MGI:1916075	97287	Mtmr14	20	0.0625971	0.916417	0.689201
ENSMUSG00000074221	Zfp568	MGI:2142347	243905	Zfp568	20	0.062615	0.70424	0.626506
ENSMUSG00000025467	Prap1	MGI:893573	22264	Prap1	20	0.0626242	0.746966	0.639975
ENSMUSG00000027584	Oprl1	MGI:97440	18389	Oprl1	20	0.0626371	0.243827	0.398044
ENSMUSG00000026773	Pfkfb3	MGI:2181202	170768	Pfkfb3	20	0.062708	0.930622	0.692477
ENSMUSG00000001493	Meox1	MGI:103220	17285	Meox1	18	0.0627144	0.739683	0.638146
ENSMUSG00000031388	Naa10	MGI:1915255	56292	Naa10	20	0.0627246	0.755793	0.642453
ENSMUSG00000027878	Notch2	MGI:97364	18129	Notch2	20	0.0627388	0.611032	0.592817
ENSMUSG00000059227	Olfr494				20	0.0627586	0.572594	0.578076
ENSMUSG00000052131	Akr1b7	MGI:101918	11997	Akr1b7	20	0.0627704	0.297027	0.435708
ENSMUSG00000002107	Celf2	MGI:1338822	14007	Celf2	18	0.0628424	0.802525	0.656773
ENSMUSG00000002546	Golga2	MGI:2139395	99412	Golga2	20	0.0628473	0.295002	0.434621
ENSMUSG00000028138	Adh5	MGI:87929	11532	Adh5	20	0.0628516	0.829026	0.665648
ENSMUSG00000020700	Map3k3	MGI:1346874	26406	Map3k3	20	0.0630191	0.625162	0.597988
ENSMUSG00000051225	Fam83a	MGI:2447773	239463	Fam83a	20	0.0630554	0.764348	0.644497
ENSMUSG00000045287	Rtn4rl1	MGI:2661375	237847	Rtn4rl1	18	0.0630587	0.677892	0.617614
ENSMUSG00000031486	Gpr124	MGI:1925810	78560	Adgra2	20	0.0630712	0.961863	0.700824
ENSMUSG00000041997	Tlk1	MGI:2441683	228012	Tlk1	20	0.063128	0.778061	0.64915
ENSMUSG00000045005	Fzd5	MGI:108571	14367	Fzd5	20	0.0631566	0.818669	0.662408
ENSMUSG00000029816	Gpnmb	MGI:1934765	93695	Gpnmb	19	0.0631645	0.967872	0.702177
ENSMUSG00000017376	Nlk	MGI:1201387	18099	Nlk	20	0.0631748	0.458048	0.526149
ENSMUSG00000030894	Tpp1	MGI:1336194	12751	Tpp1	18	0.0632512	0.869093	0.676674
ENSMUSG00000004263	Atn1	MGI:104725	13498	Atn1	17	0.0632946	0.677367	0.617413
ENSMUSG00000023927	Satb1	MGI:105084	20230	Satb1	20	0.0633017	0.783795	0.650892
ENSMUSG00000066463	Omt2a	MGI:106620	18379	Omt2a	19	0.0633528	0.748376	0.64017
ENSMUSG00000027770	Dhx36	MGI:1919412	72162	Dhx36	18	0.0633688	0.560813	0.573707
ENSMUSG00000041608	Entpd3	MGI:1321386	215446	Entpd3	20	0.0633837	0.404856	0.500637
ENSMUSG00000002105	Slc39a13	MGI:1915677	68427	Slc39a13	20	0.0634196	0.58073	0.581338
ENSMUSG00000025405	Inhbc	MGI:105932	16325	Inhbc	20	0.0634836	0.353665	0.471166
ENSMUSG00000017652	Cd40	MGI:88336	21939	Cd40	20	0.0635833	0.49258	0.542633
ENSMUSG00000039577	Nphp4	MGI:2384210	260305	Nphp4	20	0.0635881	0.895724	0.68374
ENSMUSG00000005804	Bloc1s6	MGI:1927580	18457	Bloc1s6	12	0.0636524	0.60451	0.590831
ENSMUSG00000035930	Chst4	MGI:1349479	26887	Chst4	20	0.0636725	0.980311	0.705341
ENSMUSG00000054675	Tmem119	MGI:2385228	231633	Tmem119	20	0.0637044	0.784609	0.651101
ENSMUSG00000020676	Ccl11	MGI:103576	20292	Ccl11	20	0.0637125	0.721373	0.631338
ENSMUSG00000042632	Pla2g6	MGI:1859152	53357	Pla2g6	18	0.0637456	0.598389	0.58839
ENSMUSG00000018411	Mapt	MGI:97180	17762	Mapt	18	0.063821	0.965209	0.701468
ENSMUSG00000039198	Ptchd3	MGI:1921925	74675	Ptchd3	18	0.0638263	0.537365	0.562801
ENSMUSG00000035473	Galm	MGI:2442420	319625	Galm	20	0.0639033	0.580008	0.581081
ENSMUSG00000001053	N4bp3	MGI:2442218	212706	N4bp3	20	0.0639755	0.784562	0.651195
ENSMUSG00000030228	Pik3c2g	MGI:1203730	18705	Pik3c2g	20	0.0639978	0.253697	0.405157
ENSMUSG00000021798	Ldb3	MGI:1344412	24131	Ldb3	20	0.0639988	0.621034	0.596569
ENSMUSG00000026798	Coq4	MGI:1098826	227683	Coq4	20	0.0641132	0.896966	0.684044
ENSMUSG00000043119	Olfr448	MGI:3030282	258270	Olfr448	20	0.0641217	0.984409	0.706506
ENSMUSG00000020736	Nt5c	MGI:1354954	50773	Nt5c	20	0.0641438	0.468027	0.53167
ENSMUSG00000037762	Slc16a9	MGI:1914109	66859	Slc16a9	20	0.0641607	0.506364	0.548552
ENSMUSG00000021768	Dusp13	MGI:1351599	27389	Dusp13	17	0.0641792	0.511271	0.550818
ENSMUSG00000075146	Olfr1154	MGI:3030988	258641	Olfr1154	19	0.064244	0.213146	0.374095
ENSMUSG00000044067	Gpr22	MGI:1920260	73010	Gpr22	20	0.0642758	0.56499	0.575443
ENSMUSG00000027397	Slc20a1	MGI:108392	20515	Slc20a1	20	0.0642983	0.432729	0.515138
ENSMUSG00000063820	Arl9	MGI:1915496	384185	Arl9	20	0.0643072	0.896655	0.683904
ENSMUSG00000028416	Bag1	MGI:108047	12017	Bag1	18	0.0643276	0.608874	0.59189
ENSMUSG00000048379	Socs4	MGI:1914546	67296	Socs4	20	0.0643285	0.88087	0.679943
ENSMUSG00000078284	Cdc73				6	0.0643438	0.756409	0.642574
ENSMUSG00000016255	Tubb1	MGI:107814	545486	Tubb1	20	0.0643563	0.783219	0.650812
ENSMUSG00000004815	Dgkq	MGI:102918	110524	Dgkq	20	0.0643778	0.330061	0.456692
ENSMUSG00000079380	Gm8271	MGI:3648017	666750	Gm8271	16	0.0643864	0.853266	0.672084
ENSMUSG00000078582	Hivep3				20	0.0644379	0.392042	0.492936
ENSMUSG00000028268	Gbp3	MGI:1926263	55932	Gbp3	18	0.0644596	0.700151	0.625266
ENSMUSG00000031822	Gse1	MGI:1098275	382034	Gse1	18	0.0644757	0.775774	0.648441
ENSMUSG00000064065	Ipcef1	MGI:2444159	320495	Ipcef1	19	0.0644998	0.175231	0.342161
ENSMUSG00000095725	Gm21801	MGI:5433965	102632749	Gm21801	19	0.0645157	0.832134	0.666692
ENSMUSG00000095192	Gm21529	MGI:5434884	100862161	Gm21529	19	0.0645157	0.779388	0.649457
ENSMUSG00000095626	Gm21572	MGI:5434927	100862224	Gm21572	19	0.0645157	0.779388	0.649457
ENSMUSG00000094064	Gm21626	MGI:5434981	100862296	Gm21626	19	0.0645157	0.779388	0.649457
ENSMUSG00000096532	Gm21633	MGI:5434988	100862310	Gm21633	19	0.0645157	0.779388	0.649457
ENSMUSG00000095968	Gm21842	MGI:5434006	102632525	Gm21842	19	0.0645157	0.755617	0.642405
ENSMUSG00000095553	Gm21916	MGI:5434080	102635099	Gm21916	17	0.0645157	0.699895	0.625174
ENSMUSG00000004934	Pias4	MGI:2136940	59004	Pias4	19	0.0645627	0.489606	0.541488
ENSMUSG00000054099	Slc25a40	MGI:2442486	319653	Slc25a40	18	0.0645867	0.954583	0.69815
ENSMUSG00000038181	Chpf2	MGI:1917522	100910	Chpf2	20	0.0646084	0.440923	0.518057
ENSMUSG00000095607	Trav5-4	MGI:1196221	21507	Trav5-4	20	0.0646152	0.516383	0.552769
ENSMUSG00000055874	Foxi3	MGI:3511278	232077	Foxi3	20	0.0646796	0.75402	0.64182
ENSMUSG00000025139	Tollip	MGI:1891808	54473	Tollip	16	0.0647733	0.774696	0.648174
ENSMUSG00000072855	Gm10430				16	0.0647958	0.544631	0.566938
ENSMUSG00000031952	Chst5	MGI:1931825	56773	Chst5	20	0.0648137	0.963681	0.701425
ENSMUSG00000060503	Olfr715	MGI:3030549	258776	Olfr715	12	0.0648484	0.854963	0.672345
ENSMUSG00000022014	Epsti1	MGI:1915168	108670	Epsti1	20	0.0648652	0.927547	0.692059
ENSMUSG00000050973	Gdpgp1	MGI:2443429	269952	Gdpgp1	19	0.0648972	0.219045	0.37904
ENSMUSG00000034586	Hid1	MGI:2445087	217310	Hid1	20	0.0648981	0.274134	0.419914
ENSMUSG00000031788	Kifc3	MGI:109202	16582	Kifc3	20	0.0649167	0.685607	0.620501
ENSMUSG00000021772	Nkiras1	MGI:1916971	69721	Nkiras1	20	0.0649991	0.480467	0.537493
ENSMUSG00000028959	Fastk	MGI:1913837	66587	Fastk	20	0.0650606	0.589282	0.58446
ENSMUSG00000035020	Epgn	MGI:1919170	71920	Epgn	20	0.0652738	0.539482	0.564183
ENSMUSG00000019978	Epb4.1l2	MGI:103009	13822	Epb41l2	20	0.0653329	0.989772	0.707852
ENSMUSG00000037270	4932438A13Rik	MGI:2444631	229227	4932438A13Rik	13	0.0653401	0.965166	0.701468
ENSMUSG00000090369	4933411K16Rik	MGI:1914015	66765	4933411K16Rik	18	0.0654459	0.466688	0.531078
ENSMUSG00000096840	Olfr136	MGI:2177519	258803	Olfr136	18	0.0654666	0.399908	0.497663
ENSMUSG00000045625	Pigz	MGI:2443822	239827	Pigz	20	0.0654759	0.973913	0.703856
ENSMUSG00000000003	Pbsn	MGI:1860484	54192	Pbsn	20	0.0654815	0.363354	0.477494
ENSMUSG00000020205	Phlda1	MGI:1096880	21664	Phlda1	20	0.0654881	0.833592	0.667038
ENSMUSG00000094806	Cyp2d10	MGI:88602	13101	Cyp2d10	18	0.0655039	0.516455	0.552773
ENSMUSG00000038007	Acer2	MGI:1920932	230379	Acer2	14	0.0655114	0.707631	0.627837
ENSMUSG00000029544	Cabp1	MGI:1352750	29867	Cabp1	20	0.0655197	0.9295	0.692181
ENSMUSG00000044705	Olfr670	MGI:3030504	384703	Olfr670	20	0.0655864	0.535994	0.562308
ENSMUSG00000040165	Cd209c	MGI:2157945	170776	Cd209c	19	0.0656351	0.32335	0.452418
ENSMUSG00000031861	Lpar2	MGI:1858422	53978	Lpar2	20	0.0656494	0.17084	0.33843
ENSMUSG00000062590	Armc9	MGI:1926045	78795	Armc9	20	0.0656703	0.407947	0.502241
ENSMUSG00000039713	Plekhg5	MGI:2652860	269608	Plekhg5	20	0.065718	0.447505	0.521602
ENSMUSG00000073664	Nbeal1	MGI:2444343	269198	Nbeal1	20	0.0657275	0.786457	0.651769
ENSMUSG00000049493	Pls1	MGI:104809	102502	Pls1	20	0.0657314	0.949007	0.696708
ENSMUSG00000062866	Phactr2	MGI:2446138	215789	Phactr2	18	0.0657885	0.345527	0.46633
ENSMUSG00000032572	Col6a4	MGI:1915803	68553	Col6a4	18	0.0658916	0.256064	0.406936
ENSMUSG00000026904	Slc4a10	MGI:2150150	94229	Slc4a10	20	0.0659235	0.313641	0.44684
ENSMUSG00000017211	Gsdma2	MGI:1921490	76758	Gsdma2	20	0.0659248	0.882161	0.680196
ENSMUSG00000046652	Tas2r143	MGI:2681310	387514	Tas2r143	18	0.066022	0.873784	0.678051
ENSMUSG00000002930	Ppp1r17	MGI:1333876	19051	Ppp1r17	20	0.0660433	0.807575	0.658318
ENSMUSG00000034785	Dio1	MGI:94896	13370	Dio1	20	0.0660546	0.421634	0.509816
ENSMUSG00000027680	Fxr1	MGI:104860	14359	Fxr1	15	0.0661516	0.63244	0.600668
ENSMUSG00000026718	Stam	MGI:1329014	20844	Stam	20	0.0661518	0.86462	0.675426
ENSMUSG00000073400	Trim10	MGI:1338757	19824	Trim10	20	0.0661584	0.680966	0.618714
ENSMUSG00000028382	Ptbp3	MGI:1923334	230257	Ptbp3	20	0.0662075	0.653819	0.608936
ENSMUSG00000018733	Pex12	MGI:2144177	103737	Pex12	18	0.0662082	0.923721	0.691333
ENSMUSG00000066440	Zfyve26	MGI:1924767	211978	Zfyve26	18	0.0662477	0.281175	0.425404
ENSMUSG00000063133	Klk1b1	MGI:892019	16623	Klk1b1	20	0.0662718	0.580945	0.581232
ENSMUSG00000055775	Myh8	MGI:1339712	17885	Myh8	18	0.0663296	0.62127	0.596513
ENSMUSG00000055430	Nap1l5	MGI:1923555	58243	Nap1l5	20	0.0663491	0.430748	0.514213
ENSMUSG00000020411	Nipal4	MGI:2444671	214112	Nipal4	16	0.0663855	0.295627	0.434832
ENSMUSG00000036960	Clca5	MGI:2139758	229933	Clca2	18	0.066419	0.838092	0.668366
ENSMUSG00000030049	Gkn2	MGI:1913534	66284	Gkn2	20	0.0664193	0.561749	0.574014
ENSMUSG00000022715	Cldn26	MGI:1921970	74720	Tmem114	20	0.0665557	0.558766	0.57313
ENSMUSG00000048856	Slc25a47	MGI:2144766	104910	Slc25a47	19	0.0665572	0.498183	0.545549
ENSMUSG00000048814	Lonrf2	MGI:1920209	381338	Lonrf2	20	0.0665768	0.828801	0.665533
ENSMUSG00000046079	Lrrc8d	MGI:1922368	231549	Lrrc8d	20	0.0666725	0.797046	0.655029
ENSMUSG00000028621	Cyb5rl	MGI:1919657	230582	Cyb5rl	20	0.0666942	0.868845	0.676578
ENSMUSG00000063779	Chi3l4	MGI:1341098	104183	Chil4	19	0.0667012	0.513216	0.551451
ENSMUSG00000059834	Sclt1	MGI:1914411	67161	Sclt1	20	0.0667371	0.615502	0.594419
ENSMUSG00000049797	Olfr642	MGI:3030476	258326	Olfr642	18	0.0667745	0.697749	0.624632
ENSMUSG00000021977	1700129C05Rik	MGI:1915182	67932	1700129C05Rik	20	0.0667753	0.542605	0.565663
ENSMUSG00000045382	Cxcr4	MGI:109563	12767	Cxcr4	19	0.0668743	0.813494	0.660756
ENSMUSG00000051934	Spats2	MGI:1919822	72572	Spats2	18	0.066921	0.971762	0.703491
ENSMUSG00000028972	Car6	MGI:1333786	12353	Car6	20	0.0669321	0.764297	0.644487
ENSMUSG00000026767	Fam188a	MGI:1914210	66960	Fam188a	20	0.0669481	0.63979	0.603519
ENSMUSG00000028550	Atg4c	MGI:2651854	242557	Atg4c	20	0.0669501	0.926734	0.691802
ENSMUSG00000029098	Acox3	MGI:1933156	80911	Acox3	20	0.0670022	0.846088	0.6703
ENSMUSG00000020570	Sypl	MGI:108081	19027	Sypl	20	0.0670155	0.643146	0.604543
ENSMUSG00000033544	Angptl1	MGI:1919963	72713	Angptl1	20	0.067018	0.54024	0.564357
ENSMUSG00000068323	Slc4a5	MGI:2443220	232156	Slc4a5	20	0.0670349	0.663672	0.612597
ENSMUSG00000025409	Mbd6	MGI:106378	110962	Mbd6	18	0.0670917	0.663034	0.612461
ENSMUSG00000052852	Reep1	MGI:1098827	52250	Reep1	20	0.0671024	0.397679	0.496488
ENSMUSG00000049653	Spatc1	MGI:1921531	74281	Spatc1	18	0.0671055	0.899341	0.684666
ENSMUSG00000002948	Map2k7	MGI:1346871	26400	Map2k7	20	0.0671437	0.788068	0.652106
ENSMUSG00000052955	Cpvl	MGI:1918537	71287	Cpvl	18	0.0672026	0.888424	0.681852
ENSMUSG00000056366	Fabp3-ps1	MGI:101929	14074	Fabp3-ps1	20	0.0672084	0.50283	0.547316
ENSMUSG00000051224	Tceanc	MGI:2685236	245695	Tceanc	20	0.0672278	0.161448	0.329801
ENSMUSG00000032293	Ireb2	MGI:1928268	64602	Ireb2	18	0.0672794	0.811955	0.660166
ENSMUSG00000024301	Kifc5b	MGI:2137414	16580	Kifc5b	20	0.067318	0.619459	0.595972
ENSMUSG00000005374	Tbl2	MGI:1351652	27368	Tbl2	20	0.0673655	0.683385	0.619663
ENSMUSG00000039508	Fam26d	MGI:2685489	270711	Fam26d	20	0.0673965	0.672435	0.615855
ENSMUSG00000041975	Mettl8	MGI:2385142	228019	Mettl8	20	0.0674996	0.37516	0.484539
ENSMUSG00000030223	Ptpro	MGI:1097152	19277	Ptpro	20	0.0675634	0.206285	0.368503
ENSMUSG00000030510	Cers3	MGI:2681008	545975	Cers3	18	0.0675807	0.771045	0.646852
ENSMUSG00000033991	Ttc37	MGI:2679923	218343	Ttc37	16	0.0676789	0.978971	0.705189
ENSMUSG00000039607	Rbms3	MGI:2444477	207181	Rbms3	20	0.0676919	0.47063	0.532578
ENSMUSG00000096557	Gm7258	MGI:3644893	639030	Gm7258	20	0.0677363	0.121391	0.288596
ENSMUSG00000030017	Reg3g	MGI:109406	19695	Reg3g	18	0.0677405	0.166938	0.335115
ENSMUSG00000074056	Gm10615				20	0.0677492	0.3209	0.450893
ENSMUSG00000002997	Prkar2b	MGI:97760	19088	Prkar2b	18	0.0677623	0.945029	0.696022
ENSMUSG00000057924	Gm10033				14	0.0677927	0.57248	0.57814
ENSMUSG00000030587	2200002D01Rik	MGI:1919525	72275	2200002D01Rik	18	0.0678146	0.826412	0.665358
ENSMUSG00000051054	1700014D04Rik	MGI:1921474	102638268	1700014D04Rik	20	0.0678791	0.429985	0.513906
ENSMUSG00000047115	Fam221a	MGI:2442161	231946	Fam221a	20	0.0679727	0.784805	0.651131
ENSMUSG00000072214	Sept5	MGI:1195461	18951	Sept5	20	0.0680167	0.6691	0.614707
ENSMUSG00000096857	Gm7732	MGI:3643625	665654	Gm7732	20	0.0683422	0.918168	0.689719
ENSMUSG00000025418	Bsnd	MGI:2153465	140475	Bsnd	20	0.0683648	0.378925	0.486385
ENSMUSG00000039540	4921524L21Rik	MGI:1918151	70901	4921524L21Rik	17	0.0684228	0.881632	0.680208
ENSMUSG00000030849	Fgfr2	MGI:95523	14183	Fgfr2	18	0.068552	0.70161	0.625571
ENSMUSG00000027350	Chgb	MGI:88395	12653	Chgb	20	0.0685758	0.390999	0.492578
ENSMUSG00000036925	Spt1	MGI:98392	20770	Mucl2	20	0.0686403	0.719408	0.631148
0Safe	safe				736	0.068686	0.0978908	0.25917
ENSMUSG00000096625	Gm21470				12	0.068739	0.695817	0.624382
ENSMUSG00000093794	Gm21275				16	0.068739	0.42123	0.509783
ENSMUSG00000051246	Msantd1	MGI:2684990	403174	Msantd1	20	0.0688454	0.509446	0.549984
ENSMUSG00000014361	Mertk	MGI:96965	17289	Mertk	20	0.0688511	0.625733	0.598181
ENSMUSG00000098488	PLA2G4B	MGI:2384819	211429	Pla2g4b	18	0.0688544	0.892254	0.682663
ENSMUSG00000045007	Tubg2	MGI:2144208	103768	Tubg2	19	0.0688639	0.709196	0.628333
ENSMUSG00000044083	Efcab8	MGI:3644206	100504221	Efcab8	18	0.0690675	0.217753	0.37773
ENSMUSG00000073110	Olfr444	MGI:3030278	258650	Olfr444	20	0.069101	0.885434	0.680942
ENSMUSG00000003534	Ddr1	MGI:99216	12305	Ddr1	20	0.0691029	0.610442	0.592563
ENSMUSG00000091874	Vmn1r56	MGI:3033472	81015	Vmn1r56	18	0.0692277	0.76214	0.644308
ENSMUSG00000074764	Sel1l2	MGI:2684964	228684	Sel1l2	19	0.0692873	0.519877	0.55479
ENSMUSG00000019235	Rps6kl1	MGI:2443413	238323	Rps6kl1	20	0.069327	0.833133	0.666966
ENSMUSG00000009079	Ewsr1	MGI:99960	14030	Ewsr1	16	0.0693413	0.589179	0.584428
ENSMUSG00000042662	Dusp15	MGI:1934928	252864	Dusp15	19	0.0693623	0.389901	0.492188
ENSMUSG00000029851	Fam115c	MGI:2385258	232748	Tcaf2	20	0.0694282	0.7085	0.628093
ENSMUSG00000021047	Nova1	MGI:104297	664883	Nova1	18	0.0694407	0.919914	0.690074
ENSMUSG00000043140	Tmem186	MGI:1913940	66690	Tmem186	18	0.0694749	0.496558	0.544762
ENSMUSG00000094425	Gm20889				18	0.0695623	0.586138	0.583336
ENSMUSG00000045036	Tmem232	MGI:2685786	381107	Tmem232	20	0.0695667	0.82801	0.66549
ENSMUSG00000001288	Rarg	MGI:97858	19411	Rarg	20	0.0695675	0.488243	0.541086
ENSMUSG00000004952	Rasa4	MGI:1858600	54153	Rasa4	16	0.0696134	0.215005	0.375773
ENSMUSG00000031438	Rnf128	MGI:1914139	66889	Rnf128	15	0.0696298	0.796775	0.654939
ENSMUSG00000003762	Adck4	MGI:1924139	76889	Coq8b	20	0.069651	0.95616	0.698769
ENSMUSG00000029864	Gstk1	MGI:1923513	76263	Gstk1	20	0.0696521	0.551365	0.570329
ENSMUSG00000049128	Ivl	MGI:96626	16447	Ivl	20	0.069655	0.446253	0.520854
ENSMUSG00000050424	Pnma5	MGI:2180566	385377	Pnma5	16	0.0697365	0.579846	0.580991
ENSMUSG00000022840	Adcy5	MGI:99673	224129	Adcy5	19	0.0697383	0.88807	0.681775
ENSMUSG00000045087	S1pr5	MGI:2150641	94226	S1pr5	20	0.069784	0.966395	0.701733
ENSMUSG00000005268	Prlr	MGI:97763	19116	Prlr	20	0.0697931	0.790263	0.652957
ENSMUSG00000073856	Iqck	MGI:3612188	434232	Iqck	20	0.0698896	0.823441	0.664184
ENSMUSG00000031728	Zfp821	MGI:1923121	75871	Zfp821	18	0.0698903	0.943779	0.6957
ENSMUSG00000069430	Olfr9	MGI:107600	18373	Olfr9	20	0.0699092	0.77395	0.647817
ENSMUSG00000038020	Rapgefl1	MGI:3611446	268480	Rapgefl1	20	0.0699488	0.191952	0.356466
ENSMUSG00000025243	Slc6a20b	MGI:1336891	22599	Slc6a20b	18	0.0699923	0.396987	0.496005
ENSMUSG00000034532	Fbxo16	MGI:1354706	50759	Fbxo16	20	0.070038	0.647879	0.606081
ENSMUSG00000070552	Mrgprx1	MGI:3033139	404242	Mrgprx1	20	0.0701812	0.811164	0.659754
ENSMUSG00000055341	Zfp457	MGI:2664334	431706	Zfp457	20	0.0701934	0.801779	0.656427
ENSMUSG00000020495	Smg8	MGI:1921383	74133	Smg8	19	0.0702618	0.720231	0.631155
ENSMUSG00000063173	Olfr811	MGI:3030645	258545	Olfr811	19	0.0702693	0.965058	0.701515
ENSMUSG00000040195	Tmem194	MGI:2446113	210035	Nemp1	17	0.0702722	0.676136	0.617017
ENSMUSG00000096348	Gm10666	MGI:3704285	100043037	Gm10666	4	0.0702747	0.935072	0.693785
ENSMUSG00000051314	Ffar2	MGI:2441731	233079	Ffar2	20	0.0703017	0.878377	0.679634
ENSMUSG00000071369	Map3k5	MGI:1346876	26408	Map3k5	20	0.0703207	0.245538	0.399273
ENSMUSG00000055926	Gm14137	MGI:3651144	623781	Gm14137	20	0.0703377	0.799117	0.65547
ENSMUSG00000032418	Me1	MGI:97043	17436	Me1	20	0.0703789	0.453504	0.524603
ENSMUSG00000021947	Cryl1	MGI:1915881	68631	Cryl1	20	0.0703931	0.841516	0.668994
ENSMUSG00000021745	Ptprg	MGI:97814	19270	Ptprg	20	0.070418	0.246819	0.400553
ENSMUSG00000096653	Trav15d-1-dv6d-1	MGI:3651288	436468	Trav15d-1-dv6d-1	20	0.0704212	0.845986	0.670284
ENSMUSG00000094413	Trav15n-1	MGI:4439864	100126452	Trav15n-1	20	0.0704212	0.845986	0.670284
ENSMUSG00000024975	Pdcd4	MGI:107490	18569	Pdcd4	18	0.0704455	0.767409	0.645436
ENSMUSG00000035268	Pkig	MGI:1343086	18769	Pkig	20	0.0704636	0.336633	0.460294
ENSMUSG00000020719	Ddx5	MGI:105037	13207	Ddx5	17	0.0705125	0.572605	0.578051
ENSMUSG00000030592	Ryr1	MGI:99659	20190	Ryr1	20	0.0705312	0.972686	0.70347
ENSMUSG00000062012	Zfp13	MGI:99159	22654	Zfp13	20	0.07054	0.650176	0.606831
ENSMUSG00000020153	Ndufs7	MGI:1922656	75406	Ndufs7	17	0.0705511	0.609837	0.59233
ENSMUSG00000004961	Syt5	MGI:1926368	53420	Syt5	20	0.0707088	0.867033	0.675848
ENSMUSG00000028544	Slc5a9	MGI:2140201	230612	Slc5a9	20	0.0707121	0.907068	0.68643
ENSMUSG00000039804	Ncoa5	MGI:2385165	228869	Ncoa5	20	0.070738	0.379808	0.486903
ENSMUSG00000075031	Hist1h2bb	MGI:2448377	319178	Hist1h2bb	16	0.0707725	0.969422	0.702737
ENSMUSG00000047434	Xxylt1	MGI:2146443	268880	Xxylt1	16	0.0708375	0.982188	0.705597
ENSMUSG00000029122	Evc	MGI:1890596	59056	Evc	20	0.070893	0.811884	0.660141
ENSMUSG00000031860	Pbx4	MGI:1931321	80720	Pbx4	20	0.0709729	0.437782	0.516985
ENSMUSG00000059623	Olfr39	MGI:1313142	258822	Olfr39	20	0.0709987	0.790423	0.652956
ENSMUSG00000068431	Olfr742	MGI:3030576	258422	Olfr742	18	0.0710084	0.872842	0.677806
ENSMUSG00000002588	Pon1	MGI:103295	18979	Pon1	20	0.0710321	0.659478	0.611297
ENSMUSG00000010205	Raver1	MGI:1919016	71766	Raver1	20	0.0710802	0.434499	0.515846
ENSMUSG00000061388	Csn1s2b	MGI:105312	12992	Csn1s2b	12	0.0710885	0.747507	0.640033
ENSMUSG00000044447	Dock5	MGI:2652871	68813	Dock5	18	0.0711591	0.76043	0.643834
ENSMUSG00000033918	Parl	MGI:1277152	381038	Parl	20	0.0711846	0.592475	0.585909
ENSMUSG00000020057	Dram1	MGI:1918962	71712	Dram1	19	0.0712666	0.368466	0.480865
ENSMUSG00000018849	Wwc1	MGI:2388637	211652	Wwc1	20	0.071272	0.717417	0.630799
ENSMUSG00000052435	Cebpe	MGI:103572	110794	Cebpe	20	0.071296	0.842448	0.669343
ENSMUSG00000021196	Pfkp	MGI:1891833	56421	Pfkp	20	0.0713049	0.470487	0.532453
ENSMUSG00000040710	St8sia4	MGI:106018	20452	St8sia4	16	0.0713896	0.649542	0.606588
ENSMUSG00000040276	Pacsin1	MGI:1345181	23969	Pacsin1	20	0.0715333	0.766132	0.645097
ENSMUSG00000023353	Agap3	MGI:2183446	213990	Agap3	16	0.0715452	0.789794	0.652869
ENSMUSG00000059481	Plg	MGI:97620	18815	Plg	20	0.0715507	0.561041	0.57376
ENSMUSG00000054499	Dedd2	MGI:1914629	67379	Dedd2	20	0.0716376	0.3952	0.495143
ENSMUSG00000028357	Kif12	MGI:1098232	16552	Kif12	20	0.0716757	0.567408	0.576171
ENSMUSG00000027599	Armc1	MGI:1921502	74252	Armc1	18	0.0716825	0.181422	0.348056
ENSMUSG00000001910	Nacc1	MGI:1914080	66830	Nacc1	20	0.0716956	0.865464	0.675631
ENSMUSG00000032020	Ubash3b	MGI:1920078	72828	Ubash3b	14	0.0717206	0.487167	0.540667
ENSMUSG00000030494	Rhpn2	MGI:1289234	52428	Rhpn2	20	0.0717889	0.732621	0.635531
ENSMUSG00000030699	Tbx6	MGI:102539	21389	Tbx6	20	0.0718032	0.949873	0.696934
ENSMUSG00000075204	Olfr1039	MGI:3030873	257950	Olfr1039	19	0.0719347	0.75027	0.640743
ENSMUSG00000030075	Cntn3	MGI:99534	18488	Cntn3	18	0.071951	0.390087	0.492155
ENSMUSG00000019773	Fbxo5	MGI:1914391	67141	Fbxo5	18	0.0719699	0.658821	0.611107
ENSMUSG00000057726	Serpinb9g	MGI:1919260	93806	Serpinb9g	20	0.0720781	0.765122	0.644714
ENSMUSG00000018656	Fam115e	MGI:3042585	403088	Tcaf3	20	0.0721017	0.786842	0.651821
ENSMUSG00000047759	Hs3st3a1	MGI:1333861	15478	Hs3st3a1	20	0.0721111	0.990076	0.707851
ENSMUSG00000024293	Esco1	MGI:1925055	77805	Esco1	19	0.0721206	0.965122	0.701467
ENSMUSG00000060565	Gm5591	MGI:3648692	434171	Gm5591	19	0.0721488	0.676423	0.617037
ENSMUSG00000021713	Ppwd1	MGI:2443069	238831	Ppwd1	8	0.0721575	0.854851	0.67242
ENSMUSG00000056679	Gpr173	MGI:1918021	70771	Gpr173	20	0.0722706	0.403389	0.499888
ENSMUSG00000027168	Pax6	MGI:97490	18508	Pax6	17	0.0723131	0.505759	0.5483
ENSMUSG00000022305	Lrp12	MGI:2443132	239393	Lrp12	20	0.0723336	0.197487	0.36052
ENSMUSG00000028098	Rnf115	MGI:1915095	67845	Rnf115	16	0.0723422	0.389764	0.492244
ENSMUSG00000020546	Stxbp4	MGI:1342296	20913	Stxbp4	20	0.0723951	0.907986	0.686613
ENSMUSG00000075137	Olfr1163	MGI:3030997	258638	Olfr1163	19	0.0724091	0.726817	0.633439
ENSMUSG00000032849	Abcc4	MGI:2443111	239273	Abcc4	19	0.0724199	0.513269	0.551435
ENSMUSG00000031671	Setd6	MGI:1913333	66083	Setd6	18	0.0724258	0.918116	0.689712
ENSMUSG00000028314	4930547C10Rik	MGI:1915524	68274	Toporsl	19	0.072448	0.503725	0.547593
ENSMUSG00000020467	Efemp1	MGI:1339998	216616	Efemp1	20	0.0724502	0.498629	0.545706
ENSMUSG00000078208	Gm5634	MGI:3642940	434726	Fthl17b	18	0.072526	0.874458	0.67825
ENSMUSG00000068879	Gm5773	MGI:3645792	436563	Gm5773	18	0.0725327	0.851248	0.671602
ENSMUSG00000027227	Sord	MGI:98266	20322	Sord	17	0.0725447	0.799998	0.655763
ENSMUSG00000048775	Serpinb13	MGI:3042250	241196	Serpinb13	15	0.0725447	0.985442	0.706653
ENSMUSG00000020660	Pomc	MGI:97742	18976	Pomc	18	0.0725558	0.385614	0.490129
ENSMUSG00000069132	Nxph2	MGI:107491	18232	Nxph2	20	0.0725646	0.850249	0.671401
ENSMUSG00000024851	Pitpnm1	MGI:1197524	18739	Pitpnm1	20	0.0725949	0.828105	0.6655
ENSMUSG00000049685	Cyp2g1	MGI:109612	13108	Cyp2g1	20	0.0726229	0.454516	0.524989
ENSMUSG00000038402	Foxf2	MGI:1347479	14238	Foxf2	20	0.0729096	0.633369	0.601023
ENSMUSG00000026253	Chrng	MGI:87895	11449	Chrng	20	0.0730727	0.212686	0.373811
ENSMUSG00000033703	Fuk	MGI:1916071	234730	Fuk	20	0.0730789	0.919265	0.689874
ENSMUSG00000063842	Olfr862	MGI:3030696	258555	Olfr862	20	0.0731078	0.837454	0.668153
ENSMUSG00000026527	Rgs7	MGI:1346089	24012	Rgs7	20	0.0731262	0.992351	0.708262
ENSMUSG00000090549	Rpl28-ps4	MGI:3645169	213422	Rpl28-ps4	16	0.0731632	0.178168	0.344992
ENSMUSG00000038459	Abhd17c	MGI:1917428	70178	Abhd17c	19	0.0731754	0.385776	0.490258
ENSMUSG00000043384	Gprasp1	MGI:1917418	67298	Gprasp1	18	0.0731808	0.90676	0.686453
ENSMUSG00000091649	Phf11b	MGI:3645789	236451	Phf11b	18	0.0732269	0.333168	0.458569
ENSMUSG00000054938	Olfr1346	MGI:3031180	258918	Olfr1346	20	0.0733462	0.714907	0.629956
ENSMUSG00000049871	Nlrc3	MGI:2444070	268857	Nlrc3	18	0.073361	0.785055	0.651172
ENSMUSG00000029075	Tnfrsf4	MGI:104512	22163	Tnfrsf4	20	0.0733645	0.52	0.554739
ENSMUSG00000028669	Pithd1	MGI:1913443	66193	Pithd1	20	0.0733652	0.492112	0.54256
ENSMUSG00000074579	Lekr1	MGI:3645902	624866	Lekr1	20	0.0733741	0.928116	0.692198
ENSMUSG00000038170	Pde4dip	MGI:1891434	83679	Pde4dip	20	0.0733891	0.940354	0.694752
ENSMUSG00000097112	Gm26727	MGI:5477221		Gm26727	4	0.0733949	0.742385	0.63878
ENSMUSG00000069020	Urm1	MGI:1915455	68205	Urm1	7	0.0734	0.972577	0.703611
ENSMUSG00000098470	C1rb	MGI:3779804	667277	C1rb	19	0.0734166	0.475352	0.534644
ENSMUSG00000049892	Rasd1	MGI:1270848	19416	Rasd1	20	0.0734536	0.681284	0.618899
ENSMUSG00000037470	Uggt1	MGI:2443162	320011	Uggt1	17	0.0734971	0.425344	0.511673
ENSMUSG00000020460	Rps27a	MGI:1925544	78294	Rps27a	14	0.0735137	0.170477	0.338288
ENSMUSG00000055632	Hmcn2	MGI:2677838	665700	Hmcn2	20	0.0735249	0.827596	0.66542
ENSMUSG00000038827	BC026590	MGI:2677850	230234	Fam206a	20	0.073528	0.572487	0.578111
ENSMUSG00000059319	Olfr295	MGI:3030129	258850	Olfr295	20	0.073591	0.956299	0.698807
ENSMUSG00000039269	2300002M23Rik	MGI:1916792	69542	2300002M23Rik	18	0.0736029	0.751372	0.640977
ENSMUSG00000056536	Pign	MGI:1351629	27392	Pign	16	0.0736222	0.757919	0.643082
ENSMUSG00000038486	Sv2a	MGI:1927139	64051	Sv2a	20	0.073626	0.259243	0.409264
ENSMUSG00000028277	Ube2j1	MGI:1926245	56228	Ube2j1	17	0.0736639	0.236661	0.392823
ENSMUSG00000044701	Il27	MGI:2384409	246779	Il27	20	0.073671	0.758741	0.643243
ENSMUSG00000073448	Gm10509	MGI:3796835	100310809	Gm10509	12	0.073713	0.396569	0.495978
ENSMUSG00000038330	C87499	MGI:2140706	381590	C87499	18	0.0737619	0.94043	0.694777
ENSMUSG00000064325	Hhip	MGI:1341847	15245	Hhip	20	0.0737692	0.597791	0.588336
ENSMUSG00000023052	Npff	MGI:1891708	54615	Npff	20	0.0738181	0.234369	0.390937
ENSMUSG00000027359	Slc27a2	MGI:1347099	26458	Slc27a2	20	0.0739236	0.281655	0.425773
ENSMUSG00000028773	Fabp3	MGI:95476	14077	Fabp3	16	0.0739421	0.639182	0.603471
ENSMUSG00000058392	Rrp1b	MGI:1919712	72462	Rrp1b	18	0.0740056	0.475584	0.534719
ENSMUSG00000026643	Nmt2	MGI:1202298	18108	Nmt2	17	0.0740344	0.939075	0.694344
ENSMUSG00000066178	6030445D17Rik	MGI:2443447	320133	6030445D17Rik	16	0.0740887	0.466509	0.530949
ENSMUSG00000029641	Rasl11a	MGI:1916145	68895	Rasl11a	20	0.0741038	0.554904	0.571225
ENSMUSG00000073943	Olfr625-ps1	MGI:3030459	258169	Olfr625-ps1	20	0.0741499	0.754333	0.64175
ENSMUSG00000031770	Herpud1	MGI:1927406	64209	Herpud1	14	0.0741678	0.813983	0.661053
ENSMUSG00000007836	Hnrnpa0	MGI:1924384	77134	Hnrnpa0	17	0.0742279	0.634271	0.601422
ENSMUSG00000001436	Slc19a1	MGI:103182	20509	Slc19a1	20	0.0742809	0.382432	0.488185
ENSMUSG00000029198	Grpel1	MGI:1334417	17713	Grpel1	16	0.0742827	0.516909	0.553041
ENSMUSG00000017929	B4galt5	MGI:1927169	56336	B4galt5	20	0.0743247	0.996685	0.709577
ENSMUSG00000030042	Pole4	MGI:1914229	66979	Pole4	16	0.0743828	0.851437	0.671621
ENSMUSG00000023828	Slc22a3	MGI:1333817	20519	Slc22a3	20	0.0743909	0.333333	0.458524
ENSMUSG00000009185	Ccl8	MGI:101878	20307	Ccl8	19	0.074408	0.67977	0.618076
ENSMUSG00000040856	Dlk1	MGI:94900	13386	Dlk1	18	0.0744527	0.221361	0.380816
ENSMUSG00000070943	Olfr356	MGI:3030190	258617	Olfr356	20	0.0744946	0.698828	0.624874
ENSMUSG00000048429	1810026J23Rik	MGI:1917023	69773	Timm29	9	0.074495	0.229563	0.387255
ENSMUSG00000038398	Upf3a	MGI:1914281	67031	Upf3a	20	0.0745101	0.241523	0.396355
ENSMUSG00000043126	D830039M14Rik	MGI:2445111	108167814	D830039M14Rik	20	0.0745122	0.927518	0.692101
ENSMUSG00000047777	Phf13	MGI:2446217	230936	Phf13	20	0.0745229	0.514267	0.551923
ENSMUSG00000070464	Ccl26	MGI:3589281	541307	Ccl26	20	0.0745633	0.765328	0.644754
ENSMUSG00000095956	1700036A12Rik	MGI:1920548	100040447	1700036A12Rik	18	0.0745836	0.500169	0.546361
ENSMUSG00000051596	Otop1	MGI:2388363	21906	Otop1	19	0.0745993	0.428586	0.51333
ENSMUSG00000047379	B3gnt1	MGI:1919680	108902	B4gat1	20	0.0746251	0.146024	0.316318
ENSMUSG00000031471	Defb8	MGI:2654206	244334	Defb8	20	0.0746359	0.641123	0.603935
ENSMUSG00000078452	Raet1d	MGI:1861032	56554	Raet1d	19	0.0746377	0.792288	0.653434
ENSMUSG00000017686	Rhot1	MGI:1926078	59040	Rhot1	17	0.074656	0.676946	0.617271
ENSMUSG00000026611	Spata17	MGI:1921967	74717	Spata17	20	0.0746921	0.890022	0.682112
ENSMUSG00000039904	Gpr37	MGI:1313297	14763	Gpr37	19	0.0747033	0.497797	0.545457
ENSMUSG00000037541	Shank2	MGI:2671987	210274	Shank2	20	0.0747281	0.424684	0.511334
ENSMUSG00000025537	Phkg1	MGI:97579	18682	Phkg1	19	0.0747283	0.595229	0.587166
ENSMUSG00000063157	Csn2	MGI:88541	12991	Csn2	20	0.0747554	0.537107	0.562786
ENSMUSG00000003665	Has1	MGI:106590	15116	Has1	20	0.0748091	0.584264	0.58247
ENSMUSG00000027863	Cd2	MGI:88320	12481	Cd2	18	0.0748544	0.314362	0.447162
ENSMUSG00000050966	Lin28a	MGI:1890546	83557	Lin28a	20	0.0748984	0.304553	0.441405
ENSMUSG00000025006	Sorbs1	MGI:700014	20411	Sorbs1	20	0.0749559	0.688708	0.621644
ENSMUSG00000026674	Ddr2	MGI:1345277	18214	Ddr2	18	0.075035	0.947132	0.696307
ENSMUSG00000089753	Gm11709	MGI:3649405	629970	Cd300ld2	20	0.0750706	0.546256	0.567611
ENSMUSG00000066839	Ecsit	MGI:1349469	26940	Ecsit	20	0.0750934	0.980507	0.705326
ENSMUSG00000008789	Ceacam5	MGI:1920500	73250	Ceacam5	20	0.0751025	0.571845	0.577966
ENSMUSG00000071584	Atf7				19	0.075273	0.735236	0.636439
ENSMUSG00000047735	Samd9l	MGI:1343184	209086	Samd9l	20	0.0752755	0.847957	0.670831
ENSMUSG00000044453	Ffar1	MGI:2684079	233081	Ffar1	20	0.0752792	0.191397	0.355924
ENSMUSG00000006024	Napa	MGI:104563	108124	Napa	10	0.0753099	0.183683	0.349503
ENSMUSG00000095095	Olfr385	MGI:3030219	259025	Olfr385	20	0.0753967	0.67872	0.617848
ENSMUSG00000040734	Ppp1r13l	MGI:3525053	333654	Ppp1r13l	18	0.0754148	0.372454	0.482888
ENSMUSG00000001166	Oas1c	MGI:2149633	114643	Oas1c	20	0.0754265	0.646362	0.605813
ENSMUSG00000029417	Cxcl9	MGI:1352449	17329	Cxcl9	20	0.075477	0.917095	0.689392
ENSMUSG00000039236	Isg20	MGI:1928895	57444	Isg20	20	0.0754914	0.490571	0.541706
ENSMUSG00000063160	Numbl	MGI:894702	18223	Numbl	20	0.0755488	0.858923	0.673762
ENSMUSG00000043529	Olfr266	MGI:3030100	258482	Olfr266	19	0.0756226	0.820217	0.6629
ENSMUSG00000023341	Mx2	MGI:97244	17858	Mx2	20	0.0756337	0.871444	0.677498
ENSMUSG00000078616	Trim30c	MGI:4821257	434219	Trim30c	20	0.0756395	0.501759	0.547067
ENSMUSG00000093803	Ppp2r3d	MGI:1335093	19054	Ppp2r3d	16	0.0757067	0.751448	0.640974
ENSMUSG00000031444	F10	MGI:103107	14058	F10	20	0.0757118	0.606364	0.591326
ENSMUSG00000031242	2610002M06Rik	MGI:1914278	67028	2610002M06Rik	20	0.0757281	0.889473	0.682174
ENSMUSG00000069844	Sco1	MGI:106362	52892	Sco1	18	0.0757623	0.721246	0.631329
ENSMUSG00000047221	Fam185a	MGI:2140983	330050	Fam185a	20	0.0757752	0.696839	0.624368
ENSMUSG00000029201	Ugdh	MGI:1306785	22235	Ugdh	18	0.0757804	0.435392	0.516001
ENSMUSG00000024245	Tmem178	MGI:1915277	68027	Tmem178	20	0.0757816	0.850832	0.67147
ENSMUSG00000005873	Reep5	MGI:1270152	13476	Reep5	20	0.0757832	0.697055	0.624424
ENSMUSG00000037358	4930578C19Rik	MGI:1923155	75905	4930578C19Rik	19	0.0757957	0.75621	0.642606
ENSMUSG00000056901	Tas2r102	MGI:2681171	387339	Tas2r102	16	0.0759458	0.389178	0.491887
ENSMUSG00000090436	Vmn2r75	MGI:3648311	546981	Vmn2r75	18	0.0759696	0.4401	0.51769
ENSMUSG00000070990	Foxe1	MGI:1353500	110805	Foxe1	20	0.0760418	0.48663	0.540589
ENSMUSG00000029195	Klb	MGI:1932466	83379	Klb	20	0.0760524	0.961555	0.700725
ENSMUSG00000048490	Nrip1	MGI:1315213	268903	Nrip1	18	0.0761066	0.457319	0.526093
ENSMUSG00000021278	Amn	MGI:1934943	93835	Amn	20	0.0761224	0.514175	0.55197
ENSMUSG00000012396	Nanog	MGI:1919200	71950	Nanog	20	0.0761243	0.862203	0.674868
ENSMUSG00000029836	Cbx3	MGI:108515	12417	Cbx3	20	0.0761682	0.850625	0.671405
ENSMUSG00000029263	Pigg	MGI:3576484	433931	Pigg	20	0.0761763	0.814066	0.661088
ENSMUSG00000028890	Mtf1	MGI:101786	17764	Mtf1	20	0.0761818	0.920652	0.69034
ENSMUSG00000041028	Ghitm	MGI:1913342	66092	Ghitm	19	0.0762041	0.574879	0.579015
ENSMUSG00000091227	Gm3755	MGI:3781930	100042263	Gm3755	17	0.0763568	0.922035	0.690771
ENSMUSG00000041797	Abca9	MGI:2386796	217262	Abca9	20	0.0763648	0.377438	0.48582
ENSMUSG00000021684	Pde8b	MGI:2443999	218461	Pde8b	20	0.0763664	0.224395	0.383315
ENSMUSG00000044807	Zfp354c	MGI:1353621	30944	Zfp354c	20	0.0763904	0.804335	0.657327
ENSMUSG00000076547	Igkv4-70	MGI:2686348	385120	Igkv4-70	20	0.076397	0.499502	0.54611
ENSMUSG00000008429	Herpud2	MGI:1915393	80517	Herpud2	16	0.076425	0.985414	0.706727
ENSMUSG00000027200	Sema6d	MGI:2387661	214968	Sema6d	20	0.076434	0.767042	0.645261
ENSMUSG00000026662	Sephs1	MGI:1923580	109079	Sephs1	20	0.076493	0.452542	0.52405
ENSMUSG00000091381	Vmn2r83	MGI:3644559	625029	Vmn2r83	20	0.0765335	0.987273	0.707154
ENSMUSG00000072487	Mroh5	MGI:2685474	268816	Mroh5	20	0.0765377	0.458125	0.526126
ENSMUSG00000021541	Trpc7	MGI:1349470	26946	Trpc7	18	0.0765941	0.671513	0.615636
ENSMUSG00000029831	Npvf	MGI:1926488	60531	Npvf	20	0.0766126	0.297352	0.435908
ENSMUSG00000097221	1810049J17Rik	MGI:3704453		1810049J17Rik	20	0.0766286	0.500167	0.546395
ENSMUSG00000066072	Cyp4a10	MGI:88611	13117	Cyp4a10	20	0.0766931	0.617435	0.595082
ENSMUSG00000027007	Ssfa2	MGI:1917849	70599	Ssfa2	20	0.0767789	0.486966	0.540667
ENSMUSG00000046352	Gjb2	MGI:95720	14619	Gjb2	20	0.0768108	0.81163	0.660067
ENSMUSG00000036144	Meox2	MGI:103219	17286	Meox2	20	0.0768615	0.828192	0.665439
ENSMUSG00000030541	Idh2	MGI:96414	269951	Idh2	17	0.0768691	0.825075	0.664743
ENSMUSG00000021773	Comtd1	MGI:1916406	69156	Comtd1	18	0.076971	0.257765	0.408202
ENSMUSG00000019769	Syne1				20	0.0769712	0.262414	0.411192
ENSMUSG00000076523	Igkv15-103	MGI:96513	692169	Igkv15-103	18	0.0770871	0.412869	0.504742
ENSMUSG00000042328	Hps4	MGI:2177742	192232	Hps4	15	0.0770997	0.517916	0.553607
ENSMUSG00000038538	Ubn2	MGI:2444236	320538	Ubn2	20	0.0771047	0.825949	0.665216
ENSMUSG00000041147	Brca2	MGI:109337	12190	Brca2	18	0.0771138	0.538014	0.563227
ENSMUSG00000059867	Olfr960	MGI:3030794	258276	Olfr960	20	0.0772787	0.61561	0.594417
ENSMUSG00000022821	Hgd	MGI:96078	15233	Hgd	17	0.0773625	0.700573	0.625367
ENSMUSG00000031144	Syp	MGI:98467	20977	Syp	20	0.0773928	0.464273	0.52989
ENSMUSG00000051735	Rinl	MGI:2444024	320435	Rinl	20	0.0774303	0.784394	0.651089
ENSMUSG00000095429	Ighv5-12	MGI:4439516	668395	Ighv5-12	20	0.0775513	0.384287	0.489246
ENSMUSG00000069584	Gm10272	MGI:3642183	16697	Gm10272	18	0.077571	0.793984	0.654035
ENSMUSG00000079703	Ssxb8	MGI:2446777	631002	Ssxb8	16	0.0775722	0.655508	0.60953
ENSMUSG00000018381	Abi3	MGI:1913860	66610	Abi3	18	0.0775856	0.766863	0.645211
ENSMUSG00000025534	Gusb	MGI:95872	110006	Gusb	20	0.077589	0.975932	0.704218
ENSMUSG00000022420	Dnal4	MGI:1859217	54152	Dnal4	16	0.0776073	0.44363	0.519098
ENSMUSG00000063229	Ldha	MGI:96759	16828	Ldha	20	0.0776353	0.652122	0.607948
ENSMUSG00000020282	Rhbdf1	MGI:104328	13650	Rhbdf1	20	0.0777088	0.680688	0.618531
ENSMUSG00000018012	Rac3	MGI:2180784	170758	Rac3	20	0.0777706	0.44172	0.518432
ENSMUSG00000024539	Ptpn2	MGI:97806	19255	Ptpn2	20	0.0777737	0.286787	0.428899
ENSMUSG00000029270	Fam69a	MGI:1914516	67266	Fam69a	20	0.0777901	0.823091	0.664133
ENSMUSG00000031399	Fam3a	MGI:1913544	66294	Fam3a	19	0.0777947	0.798847	0.655315
ENSMUSG00000058099	Nfam1	MGI:1921289	74039	Nfam1	16	0.0778185	0.631341	0.600327
ENSMUSG00000028793	Rnf19b	MGI:1922484	75234	Rnf19b	20	0.0778695	0.130778	0.299215
ENSMUSG00000040133	Gpr176	MGI:2685858	381413	Gpr176	20	0.0778843	0.952007	0.697554
ENSMUSG00000026705	Klhl20	MGI:2444855	226541	Klhl20	17	0.0778981	0.219338	0.379264
ENSMUSG00000055197	Fev	MGI:2449712	260298	Fev	20	0.0779033	0.519141	0.55426
ENSMUSG00000029126	Nsg1	MGI:109149	18196	Nsg1	20	0.0779141	0.439195	0.517487
ENSMUSG00000066026	Dhrs3	MGI:1315215	20148	Dhrs3	13	0.0780061	0.931575	0.692805
ENSMUSG00000068940	Tcl1b3	MGI:1351600	27378	Tcl1b3	18	0.0780402	0.502906	0.547289
ENSMUSG00000026196	Bard1	MGI:1328361	12021	Bard1	14	0.0780634	0.434098	0.51571
ENSMUSG00000038034	Igsf8	MGI:2154090	140559	Igsf8	18	0.0780677	0.489375	0.54138
ENSMUSG00000039232	Stx11	MGI:1921982	74732	Stx11	20	0.078085	0.495565	0.54426
ENSMUSG00000021795	Sftpd	MGI:109515	20390	Sftpd	15	0.0780856	0.773485	0.647661
ENSMUSG00000024521	Pmaip1	MGI:1930146	58801	Pmaip1	17	0.0781175	0.279607	0.424416
ENSMUSG00000022636	Alcam	MGI:1313266	11658	Alcam	19	0.0781493	0.271449	0.418367
ENSMUSG00000073680	Tmem88b	MGI:2444329	320587	Tmem88b	20	0.0782366	0.463801	0.529537
ENSMUSG00000006345	Ggt1	MGI:95706	14598	Ggt1	18	0.078237	0.881332	0.680042
ENSMUSG00000008763	Man1a2	MGI:104676	17156	Man1a2	16	0.0782478	0.849098	0.671178
ENSMUSG00000047604	Frat2	MGI:2673967	212398	Frat2	20	0.0782795	0.671592	0.615638
ENSMUSG00000053603	4930442H23Rik	MGI:1922144	74894	4930442H23Rik	20	0.0782919	0.945385	0.696094
ENSMUSG00000026979	Psd4	MGI:2674093	215632	Psd4	20	0.0783341	0.861068	0.674663
ENSMUSG00000059488	Olfr727	MGI:3030561	258316	Olfr727	19	0.0784325	0.421545	0.509784
ENSMUSG00000073139	BC023829	MGI:2448555	236848	Tmem185a	17	0.0784577	0.35233	0.470546
ENSMUSG00000053980	Gm9930	MGI:3642400	791352	Gm9930	20	0.0785369	0.839646	0.668621
ENSMUSG00000079037	Prnp	MGI:97769	19122	Prnp	20	0.0785435	0.713967	0.629811
ENSMUSG00000032897	Nfyc	MGI:107901	18046	Nfyc	20	0.0785711	0.272681	0.418914
ENSMUSG00000039046	Usp6nl	MGI:2138893	98910	Usp6nl	20	0.0785971	0.750356	0.640649
ENSMUSG00000096204	Taar8c				20	0.0787582	0.838802	0.668571
ENSMUSG00000054256	Msi1	MGI:107376	17690	Msi1	18	0.0788134	0.944337	0.695859
ENSMUSG00000017697	Ada	MGI:87916	11486	Ada	20	0.0788741	0.592124	0.585704
ENSMUSG00000078940	Wfdc11	MGI:3651686	629761	Wfdc11	18	0.0788758	0.473267	0.533591
ENSMUSG00000054932	Afp	MGI:87951	11576	Afp	20	0.0789268	0.409988	0.503228
ENSMUSG00000018341	Il12rb2	MGI:1270861	16162	Il12rb2	20	0.0789362	0.66859	0.614482
ENSMUSG00000022051	Bnip3l	MGI:1332659	12177	Bnip3l	20	0.0789442	0.66813	0.614442
ENSMUSG00000009828	Ick	MGI:1934157	56542	Ick	20	0.0789845	0.662573	0.612349
ENSMUSG00000058594	Fbxo18	MGI:1354699	50755	Fbxo18	18	0.0789887	0.778498	0.649315
ENSMUSG00000032702	Kank1	MGI:2147707	107351	Kank1	20	0.0790489	0.645991	0.605815
ENSMUSG00000019590	Cyb561	MGI:103253	13056	Cyb561	19	0.0790599	0.763105	0.644486
ENSMUSG00000048378	Olfr1394	MGI:3031228	258273	Olfr1394	16	0.0790915	0.61001	0.592392
ENSMUSG00000050002	Idnk	MGI:1922981	75731	Idnk	20	0.0791091	0.433954	0.515728
ENSMUSG00000040452	Cdh12	MGI:109503	215654	Cdh12	20	0.0791575	0.828308	0.665466
ENSMUSG00000032123	Dpagt1	MGI:1196396	13478	Dpagt1	15	0.0791984	0.787543	0.652037
ENSMUSG00000006930	Hap1	MGI:1261831	15114	Hap1	18	0.0792331	0.576121	0.579583
ENSMUSG00000039131	Gipc2	MGI:1889209	54120	Gipc2	14	0.0792997	0.493385	0.543115
ENSMUSG00000037907	Ankrd13b	MGI:2144501	268445	Ankrd13b	19	0.0793529	0.0625693	0.205818
ENSMUSG00000029710	Ephb4	MGI:104757	13846	Ephb4	20	0.0793784	0.582326	0.581574
ENSMUSG00000040771	Oard1	MGI:2146818	106821	Oard1	20	0.0793897	0.849444	0.671321
ENSMUSG00000027434	Nkx2-2	MGI:97347	18088	Nkx2-2	16	0.0794384	0.565647	0.575715
ENSMUSG00000037172	E330009J07Rik	MGI:2444256	243780	E330009J07Rik	17	0.0794434	0.465042	0.530282
0None	none				747	0.0795746	0.0229804	0.119463
ENSMUSG00000020234	4930404N11Rik	MGI:1921072	432479	4930404N11Rik	20	0.0796937	0.324776	0.45324
ENSMUSG00000038187	Btbd10	MGI:1916065	68815	Btbd10	16	0.0797025	0.854585	0.672503
ENSMUSG00000057174	Krtap19-9b	MGI:2181750	170939	Krtap19-9b	20	0.0797441	0.919808	0.690058
ENSMUSG00000046845	Il1f10	MGI:2652548	215274	Il1f10	20	0.0797882	0.425169	0.511652
ENSMUSG00000074865	Zfp934	MGI:1924367	77117	Zfp934	20	0.0798138	0.892899	0.682899
ENSMUSG00000054044	Gm9933				18	0.0799735	0.632836	0.600869
ENSMUSG00000059263	Usp47	MGI:1922246	74996	Usp47	18	0.0800295	0.851246	0.671634
ENSMUSG00000019470	Xab2	MGI:1914689	67439	Xab2	8	0.0802106	0.578254	0.580506
ENSMUSG00000042426	Dhx29	MGI:2145374	218629	Dhx29	20	0.0803546	0.747028	0.639893
ENSMUSG00000025961	4933402D24Rik	MGI:1921676	74426	4933402D24Rik	18	0.0804236	0.312687	0.446185
ENSMUSG00000045008	9030612E09Rik	MGI:1921780	74530	9030612E09Rik	20	0.0804595	0.927297	0.692
ENSMUSG00000038987	1700019L03Rik	MGI:2447809	227736	Cfap157	20	0.0805078	0.696119	0.624377
ENSMUSG00000037224	Zfyve28	MGI:2684992	231125	Zfyve28	18	0.0805125	0.92917	0.692253
ENSMUSG00000032595	Cdhr4	MGI:1916648	69398	Cdhr4	20	0.0805167	0.600344	0.589277
ENSMUSG00000028413	B4galt1	MGI:95705	14595	B4galt1	20	0.0805541	0.168609	0.336762
ENSMUSG00000020216	Jsrp1	MGI:1916700	71912	Jsrp1	20	0.0805588	0.732574	0.635558
ENSMUSG00000029992	Gfpt1	MGI:95698	14583	Gfpt1	20	0.0805914	0.802624	0.656788
ENSMUSG00000091896	Ube2d2a	MGI:1930715	56550	Ube2d2a	17	0.0806177	0.906879	0.686415
ENSMUSG00000052374	Actn2	MGI:109192	11472	Actn2	19	0.0806589	0.585575	0.583134
ENSMUSG00000007279	Scube2	MGI:1928765	56788	Scube2	18	0.0806716	0.833499	0.666996
ENSMUSG00000021071	Trim9	MGI:2137354	94090	Trim9	20	0.0807473	0.819984	0.662878
ENSMUSG00000090949	Vmn2r77	MGI:3643879	546983	Vmn2r77	18	0.0807839	0.625761	0.598173
ENSMUSG00000076536	Igkv4-86	MGI:2685305	243451	Igkv4-86	20	0.0808066	0.844112	0.669813
ENSMUSG00000031972	Acta1	MGI:87902	11459	Acta1	18	0.0808331	0.729862	0.634663
ENSMUSG00000030281	Il17rc	MGI:2159336	171095	Il17rc	18	0.0808492	0.382029	0.488054
ENSMUSG00000092233	Gm20403	MGI:5141868		Gm20403	18	0.0808597	0.845289	0.670059
ENSMUSG00000095240	Cypt14	MGI:3616459	100504400	Cypt14	14	0.0809319	0.537746	0.563092
ENSMUSG00000030428	Ttyh1	MGI:1889007	57776	Ttyh1	18	0.0809526	0.964875	0.701539
ENSMUSG00000045731	Pnoc	MGI:105308	18155	Pnoc	20	0.0810253	0.685874	0.620466
ENSMUSG00000050705	2310061I04Rik	MGI:1916912	69662	2310061I04Rik	20	0.0811181	0.970787	0.70313
ENSMUSG00000021538	Il9	MGI:96563	16198	Il9	20	0.081123	0.334897	0.45912
ENSMUSG00000041354	Rgl2	MGI:107483	19732	Rgl2	20	0.0811335	0.430764	0.514156
ENSMUSG00000019834	Slc22a16	MGI:1918090	70840	Slc22a16	20	0.0811974	0.173889	0.341182
ENSMUSG00000066828	Vmn2r37	MGI:1316711	22305	Vmn2r37	18	0.0813012	0.99697	0.709656
ENSMUSG00000037349	Nudt22	MGI:1915573	68323	Nudt22	20	0.0813294	0.409013	0.502791
ENSMUSG00000034285	Nipsnap1	MGI:1278344	18082	Nipsnap1	20	0.0813503	0.671908	0.61565
ENSMUSG00000024456	Diap1	MGI:1194490	13367	Diaph1	20	0.0813541	0.646332	0.60582
ENSMUSG00000074704	Rad21l	MGI:3652039	668929	Rad21l	20	0.081381	0.608257	0.591715
ENSMUSG00000028969	Cdk5	MGI:101765	12568	Cdk5	20	0.0813837	0.435463	0.515898
ENSMUSG00000048537	Phldb1	MGI:2143230	102693	Phldb1	20	0.0814154	0.814963	0.661386
ENSMUSG00000095385	D630033O11Rik	MGI:2685434	235302	D630033O11Rik	19	0.0814423	0.929872	0.692236
ENSMUSG00000032657	Fam189b	MGI:1915771	68521	Fam189b	20	0.0814514	0.509318	0.549992
ENSMUSG00000044788	Fads6	MGI:3039592	328035	Fads6	20	0.0814886	0.701233	0.625544
ENSMUSG00000058244	Olfr506	MGI:3030340	258215	Olfr506	18	0.0815028	0.604318	0.590821
ENSMUSG00000051648	Kctd19	MGI:3045294	279499	Kctd19	20	0.0815385	0.626445	0.598404
ENSMUSG00000094328	Gm9125	MGI:3702970	668359	Gm9125	18	0.0816173	0.62535	0.598026
ENSMUSG00000001751	Naglu	MGI:1351641	27419	Naglu	18	0.0817344	0.814644	0.661359
ENSMUSG00000007216	Zfp775	MGI:2683557	243372	Zfp775	20	0.0817766	0.369691	0.481265
ENSMUSG00000035024	Ncapd3	MGI:2142989	78658	Ncapd3	11	0.0818143	0.805289	0.657676
ENSMUSG00000075193	Olfr1051	MGI:3030885	404324	Olfr1051	20	0.0819133	0.734209	0.635923
ENSMUSG00000019986	Ahi1	MGI:87971	52906	Ahi1	20	0.0819243	0.515762	0.552468
ENSMUSG00000074885	Gm10782	MGI:3642506	100038494	Gm10782	20	0.0819741	0.303768	0.440857
ENSMUSG00000062551	Prl2c1	MGI:3649927	666317	Prl2c1	16	0.0820077	0.443221	0.518955
ENSMUSG00000028565	Nfia	MGI:108056	18027	Nfia	19	0.082014	0.934446	0.693606
ENSMUSG00000047415	Gpr68	MGI:2441763	238377	Gpr68	20	0.0820355	0.937653	0.694114
ENSMUSG00000003809	Gcdh	MGI:104541	270076	Gcdh	19	0.0821284	0.768223	0.645686
ENSMUSG00000053499	Gm5444	MGI:3644242	432723	Gm5444	19	0.0822047	0.728244	0.634206
ENSMUSG00000039219	Arid4b	MGI:2137512	94246	Arid4b	20	0.0822156	0.493728	0.543419
ENSMUSG00000049625	Tifab	MGI:2385852	212937	Tifab	20	0.0822159	0.952007	0.697554
ENSMUSG00000024409	Psors1c2	MGI:1930025	57390	Psors1c2	19	0.0822711	0.672676	0.615903
ENSMUSG00000032368	Zic1	MGI:106683	22771	Zic1	18	0.0823206	0.786797	0.651851
ENSMUSG00000046997	Spsb4	MGI:2183445	211949	Spsb4	19	0.0823229	0.671829	0.615613
ENSMUSG00000094949	Olfr50				20	0.0823251	0.446598	0.521106
ENSMUSG00000060981	Hist1h4h	MGI:2448427	69386	Hist1h4h	20	0.08236	0.541054	0.564953
ENSMUSG00000032869	Psmf1	MGI:1346072	228769	Psmf1	16	0.0824146	0.434956	0.515899
ENSMUSG00000033450	Tagap	MGI:3615484	72536	Tagap	20	0.0824164	0.974366	0.703901
ENSMUSG00000050288	Fzd2	MGI:1888513	57265	Fzd2	16	0.0825211	0.219323	0.379279
ENSMUSG00000044287	Nrn1l	MGI:2443642	234700	Nrn1l	19	0.0825559	0.792209	0.653468
ENSMUSG00000025903	Lypla1	MGI:1344588	18777	Lypla1	18	0.0826327	0.747625	0.640067
ENSMUSG00000075169	Olfr1098	MGI:3030932	258842	Olfr1098	19	0.0826791	0.365934	0.479256
ENSMUSG00000057592	Vmn1r48	MGI:2148508	113845	Vmn1r48	20	0.0827467	0.918812	0.689725
ENSMUSG00000023210	Lcn9	MGI:1924954	77704	Lcn9	16	0.0827865	0.289906	0.4313
ENSMUSG00000090100	Ttbk2	MGI:2155779	140810	Ttbk2	20	0.0828232	0.719177	0.631048
ENSMUSG00000023965	Fbxl17	MGI:1354704	50758	Fbxl17	20	0.0828984	0.701723	0.625568
ENSMUSG00000001815	Evx2	MGI:95462	14029	Evx2	20	0.0829084	0.567571	0.576265
ENSMUSG00000091685	Gm17359	MGI:4936993	100233207	Gm17359	20	0.0829131	0.839217	0.668673
ENSMUSG00000053600	Zfp472	MGI:2385049	224691	Zfp472	17	0.0829499	0.507225	0.549009
ENSMUSG00000074277	Phldb3	MGI:3642959	232970	Phldb3	20	0.0830291	0.689777	0.621986
ENSMUSG00000059534	Uqcr10	MGI:1913402	66152	Uqcr10	20	0.0831337	0.715942	0.630219
ENSMUSG00000032507	Fbxl2	MGI:1919429	72179	Fbxl2	20	0.0831498	0.881701	0.680165
ENSMUSG00000022672	Prkdc	MGI:104779	19090	Prkdc	20	0.0831874	0.334521	0.458913
ENSMUSG00000094430	Gm933	MGI:2685779	381043	Gm933	20	0.0832322	0.537346	0.562819
ENSMUSG00000041444	Arhgap32	MGI:2450166	330914	Arhgap32	20	0.0832595	0.903593	0.685878
ENSMUSG00000095620	2010005H15Rik	MGI:1924020	76770	2010005H15Rik	16	0.0832622	0.235974	0.392404
ENSMUSG00000032409	Atr	MGI:108028	245000	Atr	15	0.0833045	0.782466	0.650686
ENSMUSG00000072511	Hhla1	MGI:3615329	654498	Hhla1	19	0.0833123	0.975467	0.704071
ENSMUSG00000092083	Kcnb2	MGI:99632	98741	Kcnb2	20	0.0833274	0.940184	0.694722
ENSMUSG00000038932	Tcfl5	MGI:2672878	277353	Tcfl5	18	0.0833357	0.769423	0.646193
ENSMUSG00000078258	Gm11564	MGI:3650329	670496	Gm11564	20	0.0833416	0.81471	0.661346
ENSMUSG00000005553	Atp4a	MGI:88113	11944	Atp4a	16	0.0833592	0.903669	0.685871
ENSMUSG00000045551	Fpr1	MGI:107443	14293	Fpr1	19	0.0834035	0.305589	0.442077
ENSMUSG00000091233	Gm6434	MGI:3648424	101055953	Gm6434	20	0.0834345	0.816219	0.661777
ENSMUSG00000052262	Prpmp5				20	0.0834419	0.282727	0.4264
ENSMUSG00000019303	Psmc3ip	MGI:1098610	19183	Psmc3ip	20	0.083469	0.751355	0.640997
ENSMUSG00000005947	Itgae	MGI:1298377	16407	Itgae	17	0.0834794	0.647805	0.606116
ENSMUSG00000020091	Eif4ebp2	MGI:109198	13688	Eif4ebp2	20	0.0835434	0.947338	0.696301
ENSMUSG00000031402	Mpp1	MGI:105941	17524	Mpp1	20	0.0835919	0.726437	0.63338
ENSMUSG00000094080	Olfr8	MGI:107174	18372	Olfr8	19	0.0836113	0.521337	0.555546
ENSMUSG00000092417	Gpank1	MGI:2148975	81845	Gpank1	20	0.0836672	0.878895	0.679808
ENSMUSG00000061298	Agbl4	MGI:1918244	78933	Agbl4	20	0.0836844	0.536908	0.562686
ENSMUSG00000042604	Kcna4	MGI:96661	16492	Kcna4	20	0.0837285	0.983002	0.705964
ENSMUSG00000074661	Pde4d				10	0.0837896	0.955625	0.698661
ENSMUSG00000094174	Ighv6-4	MGI:3704120	628398	Ighv6-4	18	0.0838517	0.436629	0.516412
ENSMUSG00000030858	1700007K09Rik	MGI:1916568	69318	1700007K09Rik	20	0.0838794	0.778152	0.649193
ENSMUSG00000039735	Fnbp1l	MGI:1925642	214459	Fnbp1l	18	0.0839712	0.385164	0.489979
ENSMUSG00000027534	Snx16	MGI:1921968	74718	Snx16	18	0.0840236	0.374996	0.484443
ENSMUSG00000029275	Gfi1	MGI:103170	14581	Gfi1	20	0.0840329	0.756635	0.642665
ENSMUSG00000079699	Gm6592	MGI:3647394	625480	Gm6592	19	0.0841183	0.971445	0.703449
ENSMUSG00000042363	Lgalsl	MGI:1916114	216551	Lgalsl	20	0.0841564	0.117691	0.284378
ENSMUSG00000019777	Hdac2	MGI:1097691	15182	Hdac2	20	0.0842109	0.377959	0.486144
ENSMUSG00000070806	Zmynd12	MGI:2140259	332934	Zmynd12	20	0.0842237	0.364981	0.478431
ENSMUSG00000032463	Faim	MGI:1344387	23873	Faim	19	0.0842924	0.91331	0.688586
ENSMUSG00000016150	Tenm1	MGI:1345185	23963	Tenm1	14	0.0842982	0.104141	0.267391
ENSMUSG00000030357	Fkbp4	MGI:95543	14228	Fkbp4	18	0.0843449	0.697311	0.624377
ENSMUSG00000075324	Fign	MGI:1890647	60344	Fign	20	0.0843526	0.784209	0.651035
ENSMUSG00000029437	Il31	MGI:1923649	76399	Il31	20	0.0844061	0.746271	0.639987
ENSMUSG00000043982	Krtap19-4	MGI:2157757	170654	Krtap19-4	20	0.0844113	0.2362	0.392539
ENSMUSG00000062190	Lancl2	MGI:1919085	71835	Lancl2	20	0.0845123	0.443162	0.519036
ENSMUSG00000029335	Bmp3	MGI:88179	110075	Bmp3	20	0.0845207	0.48876	0.541031
ENSMUSG00000048827	Pkd1l3	MGI:2664670	244646	Pkd1l3	20	0.0845398	0.801779	0.656394
ENSMUSG00000063689	Hist2h2ab	MGI:2448314	621893	Hist2h2ab	20	0.0845566	0.452406	0.524005
ENSMUSG00000051258	Olfr1362	MGI:3031196	258739	Olfr1362	14	0.0846286	0.7363	0.636919
ENSMUSG00000053963	6330403A02Rik	MGI:2138735	381310	Stum	20	0.084637	0.168994	0.33695
ENSMUSG00000031662	Snx20	MGI:1918857	71607	Snx20	10	0.0846655	0.843269	0.669667
ENSMUSG00000061704	Olfr1036				20	0.0846867	0.349989	0.469117
ENSMUSG00000037482	Erv3	MGI:1919245	71995	Erv3	16	0.0847112	0.55042	0.569896
ENSMUSG00000022048	Dpysl2	MGI:1349763	12934	Dpysl2	19	0.0847214	0.84104	0.668911
ENSMUSG00000061132	Blnk	MGI:96878	17060	Blnk	18	0.0847246	0.998835	0.71008
ENSMUSG00000041143	Tmco4	MGI:1924306	77056	Tmco4	20	0.0847435	0.563315	0.574602
ENSMUSG00000039050	Osbpl2	MGI:2442832	228983	Osbpl2	19	0.0847458	0.820103	0.662907
ENSMUSG00000031509	1700016D06Rik	MGI:1923663	76413	1700016D06Rik	18	0.0847478	0.78759	0.651976
ENSMUSG00000005994	Tyrp1	MGI:98881	22178	Tyrp1	20	0.0847748	0.596364	0.587608
ENSMUSG00000032691	Nlrp3	MGI:2653833	216799	Nlrp3	20	0.0847874	0.458492	0.526399
ENSMUSG00000026459	Myog	MGI:97276	17928	Myog	18	0.0847886	0.975824	0.704234
ENSMUSG00000062939	Stat4	MGI:103062	20849	Stat4	20	0.0848057	0.518971	0.554115
ENSMUSG00000063935	Zar1	MGI:2180337	317755	Zar1	20	0.0848241	0.881985	0.68019
ENSMUSG00000031068	Glrx3	MGI:1353653	30926	Glrx3	19	0.0848289	0.919083	0.689832
ENSMUSG00000074336	Apoc4	MGI:87878	11425	Apoc4	19	0.0848753	0.108278	0.272542
ENSMUSG00000026602	Nphs2	MGI:2157018	170484	Nphs2	20	0.0849194	0.510241	0.550366
ENSMUSG00000001247	Lsr	MGI:1927471	54135	Lsr	20	0.0849522	0.168887	0.336821
ENSMUSG00000049606	Zfp644	MGI:1277212	52397	Zfp644	20	0.0850063	0.452174	0.523961
ENSMUSG00000098134	Rnf113a2	MGI:1913631	66381	Rnf113a2	20	0.0850492	0.844024	0.669808
ENSMUSG00000055489	Ano5	MGI:3576659	233246	Ano5	20	0.0851055	0.6375	0.60269
ENSMUSG00000032652	Crebl2	MGI:1889385	232430	Crebl2	20	0.0851406	0.301896	0.439555
ENSMUSG00000020330	Hmmr	MGI:104667	15366	Hmmr	19	0.0851634	0.599511	0.588815
ENSMUSG00000090799	Klhl33	MGI:3644593	546611	Klhl33	18	0.0852007	0.737183	0.637208
ENSMUSG00000028101	Pias3	MGI:1913126	229615	Pias3	15	0.0853198	0.847117	0.670624
ENSMUSG00000013766	Ly6g6e	MGI:1917524	70274	Ly6g6e	18	0.0853633	0.402886	0.499608
ENSMUSG00000029352	Crybb3	MGI:102717	12962	Crybb3	18	0.0853911	0.568807	0.576618
ENSMUSG00000061296	Vmn1r210	MGI:2159673	171269	Vmn1r210	20	0.0854275	0.670227	0.615255
ENSMUSG00000092511	Gm20547	MGI:5142012		Gm20547	16	0.0854316	0.442536	0.518939
ENSMUSG00000014426	Map3k4	MGI:1346875	26407	Map3k4	20	0.0854825	0.557739	0.572655
ENSMUSG00000021493	Pdlim7	MGI:1914649	67399	Pdlim7	19	0.0854851	0.797098	0.655005
ENSMUSG00000027994	Ccdc109b	MGI:1914065	66815	Mcub	18	0.0854966	0.617271	0.595101
ENSMUSG00000031827	Cotl1	MGI:1919292	72042	Cotl1	20	0.0854999	0.505021	0.548158
ENSMUSG00000031937	Vstm5	MGI:1916387	69137	Vstm5	19	0.0855014	0.683665	0.619814
ENSMUSG00000044061	Olfr225	MGI:3030059	257886	Olfr225	20	0.0855202	0.443214	0.518985
ENSMUSG00000054008	Ndst1	MGI:104719	15531	Ndst1	20	0.0856477	0.49389	0.54345
ENSMUSG00000031812	Map1lc3b	MGI:1914693	67443	Map1lc3b	17	0.0856517	0.148605	0.318131
ENSMUSG00000045165	AI467606	MGI:2141979	101602	AI467606	20	0.0856822	0.939562	0.694483
ENSMUSG00000030114	Klrg1	MGI:1355294	50928	Klrg1	20	0.085684	0.664693	0.613016
ENSMUSG00000020571	Pdia6	MGI:1919103	71853	Pdia6	16	0.0857435	0.448403	0.522012
ENSMUSG00000035929	H2-Q4	MGI:95933	15015	H2-Q4	19	0.0857458	0.631657	0.600451
ENSMUSG00000047969	Olfr1093	MGI:3030927	258363	Olfr1093	19	0.0857717	0.996373	0.709604
ENSMUSG00000054509	Parp4	MGI:2685589	328417	Parp4	18	0.0857958	0.482557	0.538347
ENSMUSG00000031015	Swap70	MGI:1298390	20947	Swap70	20	0.0857991	0.462904	0.528921
ENSMUSG00000053979	A730045E13Rik	MGI:2685430	208924	A730045E13Rik	18	0.0858399	0.504946	0.54815
ENSMUSG00000030562	Nox4	MGI:1354184	50490	Nox4	17	0.0858719	0.55601	0.571639
ENSMUSG00000028274	Rngtt	MGI:1329041	24018	Rngtt	10	0.0858768	0.287859	0.429791
ENSMUSG00000053218	Gm9900				20	0.0858838	0.275976	0.421544
ENSMUSG00000019188	H13	MGI:95886	14950	H13	20	0.085947	0.341695	0.46347
ENSMUSG00000049280	Olfr509	MGI:3030343	258369	Olfr509	19	0.0859512	0.618805	0.595767
ENSMUSG00000047021	Ccdc108	MGI:2444274	241116	Cfap65	20	0.0860287	0.561311	0.573891
ENSMUSG00000076757	Tcrg-C4	MGI:98628	107576	Tcrg-C4	18	0.0860582	0.880756	0.679952
ENSMUSG00000020803	Txndc17	MGI:1289248	52700	Txndc17	20	0.0861215	0.919575	0.689979
ENSMUSG00000005983	1700037C18Rik	MGI:1920511	73261	1700037C18Rik	20	0.086158	0.995757	0.709538
ENSMUSG00000045591	Olig3	MGI:2149955	94222	Olig3	20	0.0861622	0.891295	0.682508
ENSMUSG00000048065	Cyb5r2	MGI:2444415	320635	Cyb5r2	20	0.0862281	0.639027	0.60336
ENSMUSG00000039109	F13a1	MGI:1921395	74145	F13a1	20	0.0862838	0.0869961	0.243295
ENSMUSG00000051727	Kctd14	MGI:1289222	233529	Kctd14	20	0.086296	0.568153	0.576459
ENSMUSG00000051156	Olfr1491	MGI:3031325	258342	Olfr1491	16	0.0863426	0.706887	0.627726
ENSMUSG00000091191	Gm17334	MGI:4936968		Gm17334	20	0.0863437	0.663928	0.612694
ENSMUSG00000028927	Padi2	MGI:1338892	18600	Padi2	20	0.0864258	0.364589	0.478304
ENSMUSG00000026814	Eng	MGI:95392	13805	Eng	17	0.086514	0.449021	0.522133
ENSMUSG00000053129	Gsx1	MGI:95842	14842	Gsx1	20	0.0865262	0.638376	0.603271
ENSMUSG00000010045	Tmem115	MGI:1930765	56395	Tmem115	17	0.0865634	0.599347	0.588761
ENSMUSG00000028008	Asic5	MGI:1929259	58170	Asic5	18	0.086641	0.997091	0.709679
ENSMUSG00000022564	Grina	MGI:1913418	66168	Grina	17	0.0867377	0.890183	0.682204
ENSMUSG00000026648	Dclre1c	MGI:2441769	227525	Dclre1c	15	0.0867787	0.5982	0.588382
ENSMUSG00000001729	Akt1	MGI:87986	11651	Akt1	20	0.0869114	0.467887	0.531622
ENSMUSG00000028710	Atpaf1	MGI:2180560	230649	Atpaf1	20	0.0869632	0.833739	0.667123
ENSMUSG00000030805	Stx4a	MGI:893577	20909	Stx4a	20	0.0870452	0.912537	0.688323
ENSMUSG00000030748	Il4ra	MGI:105367	16190	Il4ra	15	0.087081	0.505024	0.548125
ENSMUSG00000043924	Ncmap	MGI:2444888	230822	Ncmap	20	0.0870896	0.945514	0.696095
ENSMUSG00000051095	Olfr986	MGI:3030820	258608	Olfr986	20	0.0871073	0.999792	0.710295
ENSMUSG00000003355	Fkbp11	MGI:1913370	66120	Fkbp11	20	0.0871814	0.454916	0.525152
ENSMUSG00000075224	Lrrc55	MGI:2685197	241528	Lrrc55	20	0.0871847	0.92796	0.692145
ENSMUSG00000026785	Pkn3	MGI:2388285	263803	Pkn3	19	0.0872179	0.394532	0.494612
ENSMUSG00000073209	Klf14	MGI:3577024	619665	Klf14	20	0.0872273	0.140446	0.310318
ENSMUSG00000036492	Rnf39	MGI:2156378	386454	Rnf39	20	0.0872427	0.906488	0.686343
ENSMUSG00000022797	Tfrc	MGI:98822	22042	Tfrc	14	0.0873629	0.602274	0.590065
ENSMUSG00000071772	Rhox3a	MGI:2676626	382209	Rhox3a	20	0.0873638	0.738039	0.637473
ENSMUSG00000061119	Prcp	MGI:1919711	72461	Prcp	20	0.0874471	0.820804	0.66321
ENSMUSG00000089984	Fbxo24	MGI:1918426	71176	Fbxo24	20	0.0875652	0.365697	0.479061
ENSMUSG00000026784	Pdss1	MGI:1889278	56075	Pdss1	20	0.0875736	0.133669	0.302464
ENSMUSG00000024906	Mus81	MGI:1918961	71711	Mus81	20	0.0875785	0.40341	0.499876
ENSMUSG00000070719	Pla2g4d	MGI:1925640	78390	Pla2g4d	20	0.087619	0.21761	0.377805
ENSMUSG00000054827	Cyp2c50	MGI:2147497	107141	Cyp2c50	18	0.0876557	0.668179	0.614383
ENSMUSG00000037053	Azgp1	MGI:103163	12007	Azgp1	20	0.0876664	0.143624	0.313712
ENSMUSG00000039037	St6galnac5	MGI:1349471	26938	St6galnac5	20	0.0877128	0.684925	0.620229
ENSMUSG00000040268	Plekha1	MGI:2442213	101476	Plekha1	16	0.0877568	0.847516	0.670842
ENSMUSG00000049422	Chchd10	MGI:2143558	103172	Chchd10	20	0.0878031	0.746632	0.640026
ENSMUSG00000019734	Tmc4	MGI:2669035	353499	Tmc4	20	0.0878218	0.359263	0.475116
ENSMUSG00000073752	Gm10570	MGI:3642427	102638454	Gm10570	19	0.0878241	0.78784	0.65205
ENSMUSG00000071757	Zhx2	MGI:2683087	387609	Zhx2	17	0.0878986	0.457532	0.52604
ENSMUSG00000095866	Ighv2-4	MGI:3643263	668389	Ighv2-4	20	0.0879001	0.777078	0.648764
ENSMUSG00000049103	Ccr2	MGI:106185	12772	Ccr2	20	0.0879347	0.947451	0.696289
ENSMUSG00000021414	Fam217a	MGI:1919114	71864	Fam217a	20	0.0880005	0.408688	0.502658
ENSMUSG00000021096	Ppm1a	MGI:99878	19042	Ppm1a	18	0.0880161	0.528667	0.55881
ENSMUSG00000056492	Gpr116	MGI:2182928	224792	Adgrf5	19	0.0880306	0.914585	0.688653
ENSMUSG00000043354	Olfr577	MGI:3030411	259113	Olfr577	19	0.0880731	0.38422	0.489276
ENSMUSG00000091251	Kiss1				18	0.0880793	0.92707	0.691926
ENSMUSG00000069718	Gm11563	MGI:3650330	100040248	Gm11563	20	0.0881439	0.456009	0.525666
ENSMUSG00000028411	Aptx	MGI:1913658	66408	Aptx	18	0.0881461	0.959006	0.699684
ENSMUSG00000062892	Olfr1450	MGI:3031284	258368	Olfr1450	18	0.0882227	0.974922	0.703958
ENSMUSG00000096364	Gpr45				17	0.0882566	0.90995	0.687138
ENSMUSG00000044220	Nkx2-3	MGI:97348	18089	Nkx2-3	20	0.0882804	0.48764	0.540786
ENSMUSG00000041710	Trpc5	MGI:109524	22067	Trpc5	20	0.0883543	0.198105	0.36108
ENSMUSG00000020547	Bzw2	MGI:1914162	66912	Bzw2	17	0.0883831	0.70578	0.627189
ENSMUSG00000006057	Atp5g1	MGI:107653	11951	Atp5g1	12	0.0884019	0.399133	0.497118
ENSMUSG00000032079	Apoa5	MGI:1913363	66113	Apoa5	13	0.0884181	0.710204	0.628643
ENSMUSG00000032504	Pdcd6ip	MGI:1333753	18571	Pdcd6ip	17	0.0884624	0.982211	0.705582
ENSMUSG00000093769	Hist2h3c1	MGI:2448355	15077	Hist2h3c1	18	0.0884625	0.751671	0.641064
ENSMUSG00000034614	Pik3ip1	MGI:1917016	216505	Pik3ip1	16	0.0884688	0.914553	0.68866
ENSMUSG00000069094	Pde7a	MGI:1202402	18583	Pde7a	20	0.0884846	0.187615	0.352768
ENSMUSG00000063810	Alms1	MGI:1934606	236266	Alms1	20	0.088498	0.587639	0.583793
ENSMUSG00000065979	Cpped1	MGI:2443300	223978	Cpped1	20	0.0885688	0.36075	0.47592
ENSMUSG00000066359	Tcl1b1	MGI:1351601	27379	Tcl1b1	18	0.088594	0.198878	0.361556
ENSMUSG00000026894	Morn5	MGI:1922745	75495	Morn5	20	0.088631	0.929203	0.692245
ENSMUSG00000031877	Ces2g	MGI:1919611	72361	Ces2g	18	0.0886869	0.395549	0.495351
ENSMUSG00000020890	Gucy2e	MGI:105123	14919	Gucy2e	20	0.0887196	0.358037	0.474267
ENSMUSG00000032109	Nlrx1	MGI:2429611	270151	Nlrx1	20	0.0887883	0.810008	0.659408
ENSMUSG00000040918	Slc19a2	MGI:1928761	116914	Slc19a2	17	0.0888223	0.317476	0.448604
ENSMUSG00000073866	B430319F04Rik				18	0.0888414	0.699371	0.625119
ENSMUSG00000051682	Treml4	MGI:1923239	224840	Treml4	20	0.0888443	0.243523	0.397788
ENSMUSG00000021375	Kif13a	MGI:1098264	16553	Kif13a	20	0.0888493	0.276821	0.42204
ENSMUSG00000035615	Frmpd1	MGI:2446274	666060	Frmpd1	18	0.0888704	0.424696	0.51131
ENSMUSG00000032754	Slc8b1	MGI:2180781	170756	Slc8b1	20	0.0888989	0.906417	0.686321
ENSMUSG00000055884	Fancm	MGI:2442306	104806	Fancm	20	0.0890016	0.482297	0.538243
ENSMUSG00000030417	Pdcd5	MGI:1913538	56330	Pdcd5	19	0.0890333	0.684859	0.620204
ENSMUSG00000006169	Clint1	MGI:2144243	216705	Clint1	18	0.0891347	0.883942	0.680633
ENSMUSG00000066877	Nck2	MGI:1306821	17974	Nck2	19	0.0891453	0.957389	0.699038
ENSMUSG00000020317	Theg	MGI:1338756	21830	Theg	20	0.089157	0.463187	0.529096
ENSMUSG00000048911	Rnf24	MGI:1261771	51902	Rnf24	17	0.0892104	0.818375	0.662302
ENSMUSG00000095973	Vmn1r116	MGI:3648873	667268	Vmn1r116	12	0.0892162	0.273586	0.41947
ENSMUSG00000030307	Slc6a11	MGI:95630	243616	Slc6a11	20	0.0892498	0.954196	0.698119
ENSMUSG00000061894	Zscan20	MGI:2679268	269585	Zscan20	20	0.0893938	0.916939	0.68937
ENSMUSG00000007812	Zfp655	MGI:1919861	72611	Zfp655	20	0.0894501	0.780474	0.649928
ENSMUSG00000055078	Gabra5	MGI:95617	110886	Gabra5	18	0.0894643	0.53192	0.56046
ENSMUSG00000017801	Mlx	MGI:108398	21428	Mlx	20	0.0895252	0.936117	0.694085
ENSMUSG00000008730	Hipk1	MGI:1314873	15257	Hipk1	19	0.0895587	0.929443	0.692202
ENSMUSG00000033538	Casp4	MGI:107700	12363	Casp4	19	0.089672	0.52673	0.557815
ENSMUSG00000070047	Fat1	MGI:109168	14107	Fat1	19	0.0898071	0.894482	0.68337
ENSMUSG00000087279	4930544D05Rik	MGI:2148639	668433	4930544D05Rik	20	0.0898146	0.275013	0.420587
ENSMUSG00000079362	Gbp6	MGI:5663439	100702	Gbp6	20	0.089822	0.765632	0.644877
ENSMUSG00000035021	Baz1a	MGI:1309478	217578	Baz1a	16	0.0898501	0.897392	0.68408
ENSMUSG00000089773	Skint1	MGI:3649627	639781	Skint1	20	0.0898911	0.390102	0.492097
ENSMUSG00000020733	Slc9a3r1	MGI:1349482	26941	Slc9a3r1	20	0.0899158	0.229416	0.38737
ENSMUSG00000028756	Pink1	MGI:1916193	68943	Pink1	20	0.0899314	0.952096	0.697557
ENSMUSG00000079716	Map3k4				20	0.0899563	0.563212	0.574533
ENSMUSG00000060882	Kcnd2	MGI:102663	16508	Kcnd2	20	0.0899631	0.991396	0.708046
ENSMUSG00000090460	Gm17511	MGI:4937145	100502641	Gm17511	20	0.0899801	0.973097	0.703611
ENSMUSG00000054662	Ano9	MGI:1918595	71345	Ano9	18	0.0901039	0.387021	0.490765
ENSMUSG00000079261	Gm15217	MGI:3705233	100041724	Gm15217	19	0.0901276	0.802951	0.656957
ENSMUSG00000074445	Sprr2a3	MGI:3845028	100042514	Sprr2a3	10	0.0901324	0.458099	0.526134
ENSMUSG00000003269	Cyth2	MGI:1334255	19158	Cyth2	18	0.0901327	0.98441	0.706475
ENSMUSG00000031883	Car7	MGI:103100	12354	Car7	19	0.0901446	0.829676	0.666005
ENSMUSG00000079324	4932414N04Rik	MGI:1922971	75721	4932414N04Rik	20	0.0901627	0.565418	0.575699
ENSMUSG00000062604	Srpk2	MGI:1201408	20817	Srpk2	20	0.090177	0.77862	0.64935
ENSMUSG00000095514	D13Ertd608e	MGI:1277199	52673	D13Ertd608e	20	0.0902054	0.698625	0.624899
ENSMUSG00000078650	G6pc	MGI:95607	14377	G6pc	20	0.090247	0.608203	0.591804
ENSMUSG00000031452	1700029H14Rik	MGI:1913751	66501	1700029H14Rik	20	0.0902558	0.331901	0.4576
ENSMUSG00000048458	Fam212b	MGI:1923497	109050	Fam212b	20	0.0903145	0.976688	0.704357
ENSMUSG00000000957	Mmp14	MGI:101900	17387	Mmp14	20	0.0903367	0.110645	0.275004
ENSMUSG00000052512	Nav2	MGI:2183691	78286	Nav2	20	0.0903378	0.636338	0.602187
ENSMUSG00000030921	Trim30a	MGI:98178	20128	Trim30a	20	0.0903918	0.266586	0.414689
ENSMUSG00000024563	Smad2	MGI:108051	17126	Smad2	17	0.0904599	0.512559	0.551256
ENSMUSG00000010362	Rdm1	MGI:1913849	66599	Rdm1	20	0.0904988	0.703005	0.626127
ENSMUSG00000096023	Gm3542	MGI:3781719	105245665	Gm3542	20	0.0905345	0.457985	0.526114
ENSMUSG00000052012	Olfr796	MGI:3030630	258933	Olfr796	19	0.0906278	0.827381	0.665445
ENSMUSG00000002625	Akap8l	MGI:1860606	54194	Akap8l	20	0.0906383	0.1263	0.294743
ENSMUSG00000076665	Ighv7-1	MGI:4439622	780799	Ighv7-1	20	0.0906483	0.133576	0.302338
ENSMUSG00000035713	Usp35	MGI:2685339	244144	Usp35	19	0.0906546	0.509616	0.550021
ENSMUSG00000009551	6330409D20Rik	MGI:1917980	70730	6330409D20Rik	20	0.0906704	0.615869	0.594526
ENSMUSG00000034430	Zxdc	MGI:1933108	80292	Zxdc	19	0.0908116	0.559082	0.5732
ENSMUSG00000043432	Leng9	MGI:2444509	243813	Leng9	18	0.0909007	0.893881	0.683135
ENSMUSG00000041907	Gpr45	MGI:2135882	93690	Gpr45	20	0.0909059	0.749573	0.640586
ENSMUSG00000067581	AY702102				18	0.0909466	0.36029	0.475622
ENSMUSG00000091803	Cox16	MGI:1913522	66272	Cox16	14	0.0910504	0.352554	0.470613
ENSMUSG00000026255	Efhd1	MGI:1921607	98363	Efhd1	20	0.0911302	0.970158	0.703051
ENSMUSG00000066357	Wdr6	MGI:1930140	83669	Wdr6	17	0.0911485	0.488821	0.541061
ENSMUSG00000047534	Mis18bp1	MGI:2145099	217653	Mis18bp1	17	0.091159	0.862749	0.675036
ENSMUSG00000017713	Tha1	MGI:1919026	71776	Tha1	20	0.091233	0.871769	0.677523
ENSMUSG00000070867	Trabd2b	MGI:3650152	666048	Trabd2b	20	0.0912559	0.289048	0.430458
ENSMUSG00000097810	G730046D07Rik				16	0.0912585	0.354299	0.471663
ENSMUSG00000054321	Taf4b	MGI:2152345	72504	Taf4b	20	0.0913299	0.708473	0.628104
ENSMUSG00000024308	Tapbp	MGI:1201689	21356	Tapbp	20	0.091334	0.674538	0.616738
ENSMUSG00000067855	Speer3	MGI:1918276	71026	Speer3	17	0.0913472	0.94922	0.69677
ENSMUSG00000094313	Vmn1r61	MGI:3779692	636731	Vmn1r61	18	0.0913732	0.236543	0.392788
ENSMUSG00000073949	Olfr606	MGI:3030440	259098	Olfr606	19	0.0914013	0.633312	0.601005
ENSMUSG00000023143	Nagpa	MGI:1351598	27426	Nagpa	20	0.0914337	0.756637	0.642633
ENSMUSG00000054469	Lclat1	MGI:2684937	225010	Lclat1	20	0.0914676	0.981718	0.705478
ENSMUSG00000025597	Klhl4	MGI:2442829	237010	Klhl4	18	0.0914709	0.503104	0.547357
ENSMUSG00000025369	Smarcc2	MGI:1915344	68094	Smarcc2	20	0.0915217	0.83664	0.667832
ENSMUSG00000011008	Mcoln2	MGI:1915529	68279	Mcoln2	20	0.0915951	0.232031	0.389476
ENSMUSG00000046523	Kctd4	MGI:1914766	67516	Kctd4	16	0.0916785	0.875811	0.678911
ENSMUSG00000043267	Olfr1031	MGI:3030865	257916	Olfr1031	18	0.0917082	0.39679	0.495949
ENSMUSG00000027475	Kif3b	MGI:107688	16569	Kif3b	19	0.0917273	0.895196	0.683594
ENSMUSG00000026249	Serpine2	MGI:101780	20720	Serpine2	20	0.0918127	0.426288	0.512239
ENSMUSG00000032228	Tcf12	MGI:101877	21406	Tcf12	14	0.0919134	0.888933	0.682082
ENSMUSG00000055385	Rnf212	MGI:3645767	671564	Rnf212	18	0.0919495	0.508733	0.549799
ENSMUSG00000026080	Chst10	MGI:2138283	98388	Chst10	18	0.0920747	0.536776	0.562693
ENSMUSG00000047911	Npm2	MGI:1890811	328440	Npm2	20	0.0920973	0.368546	0.480776
ENSMUSG00000091842	Gm16490	MGI:3704483	102638785	Gm16490	20	0.0921887	0.852804	0.672014
ENSMUSG00000036167	Pphln1	MGI:1917029	223828	Pphln1	20	0.0922322	0.517754	0.553543
ENSMUSG00000079008	Gm14124	MGI:3652002	100216455	Gm14124	20	0.0922384	0.708661	0.628133
ENSMUSG00000076614	Ighg1	MGI:96446	16017	Ighg1	20	0.0922414	0.574564	0.578985
ENSMUSG00000047603	Zfp235	MGI:1929117	56525	Zfp235	20	0.0922921	0.754378	0.641721
ENSMUSG00000058587	Tmod3	MGI:1355315	50875	Tmod3	17	0.0923202	0.987127	0.707174
ENSMUSG00000047854	Stx19	MGI:1915409	68159	Stx19	18	0.0923376	0.835126	0.66741
ENSMUSG00000085576	Dpy19l2	MGI:2444662	320752	Dpy19l2	20	0.0923417	0.639204	0.603422
ENSMUSG00000025173	Wdr45b	MGI:1914090	66840	Wdr45b	20	0.092462	0.705009	0.62688
ENSMUSG00000075520	Gm13318	MGI:1928271	102635496	Malrd1	20	0.0924621	0.428741	0.513364
ENSMUSG00000074358	Ccdc61	MGI:2685005	232933	Ccdc61	20	0.0925236	0.295583	0.434964
ENSMUSG00000038042	Ptpdc1	MGI:2145430	218232	Ptpdc1	18	0.092524	0.113718	0.279096
ENSMUSG00000015806	Qdpr	MGI:97836	110391	Qdpr	19	0.0925278	0.837095	0.667998
ENSMUSG00000051316	Taf7	MGI:1346348	24074	Taf7	10	0.0925778	0.731517	0.635149
ENSMUSG00000022650	Retnlb	MGI:1888505	57263	Retnlb	20	0.0927037	0.182954	0.348853
ENSMUSG00000029644	Pdx1	MGI:102851	18609	Pdx1	20	0.0927413	0.880693	0.679969
ENSMUSG00000074237	Gm10650	MGI:3642040	100038383	Gm10650	20	0.0927526	0.342892	0.464124
ENSMUSG00000020808	Fam64a	MGI:1924434	109212	Fam64a	18	0.0927953	0.179386	0.346153
ENSMUSG00000058056	Palld	MGI:1919583	72333	Palld	20	0.0928054	0.784394	0.651089
ENSMUSG00000090655	Vmn2r120	MGI:3644483	224916	Vmn2r120	19	0.0928585	0.950294	0.697054
ENSMUSG00000095903	Olfr968	MGI:3030802	258605	Olfr968	18	0.0929233	0.347682	0.46753
ENSMUSG00000078853	Igtp	MGI:107729	16145	Igtp	18	0.0929982	0.621537	0.596382
ENSMUSG00000030652	Coq7	MGI:107207	12850	Coq7	20	0.0931477	0.487052	0.540651
ENSMUSG00000049148	Plcxd3	MGI:2442605	239318	Plcxd3	15	0.0932447	0.60604	0.59133
ENSMUSG00000066705	Fxyd6	MGI:1890226	59095	Fxyd6	20	0.0932786	0.786823	0.65184
ENSMUSG00000030243	Recql	MGI:103021	19691	Recql	20	0.0933104	0.397404	0.496411
ENSMUSG00000054604	Cggbp1	MGI:2146370	106143	Cggbp1	20	0.0933275	0.810718	0.659655
ENSMUSG00000050994	Adgb	MGI:3605549	215772	Adgb	20	0.0933683	0.469343	0.532086
ENSMUSG00000043760	Pkhd1	MGI:2155808	241035	Pkhd1	18	0.0933923	0.983053	0.705969
ENSMUSG00000046716	Vmn1r67	MGI:2159632	171263	Vmn1r67	20	0.0934096	0.74502	0.639793
ENSMUSG00000044647	Csrnp3	MGI:1925021	77771	Csrnp3	20	0.0934601	0.272914	0.419153
ENSMUSG00000030691	Fchsd2	MGI:2448475	207278	Fchsd2	20	0.0934622	0.398731	0.49677
ENSMUSG00000063975	Slco1a5	MGI:1351865	108096	Slco1a5	20	0.0934973	0.631251	0.600276
ENSMUSG00000064223	Olfr694	MGI:3030528	258444	Olfr694	20	0.0934986	0.291799	0.432927
ENSMUSG00000041679	Lrrc29	MGI:2443262	234684	Lrrc29	20	0.0935002	0.768403	0.645636
ENSMUSG00000006360	Crip1	MGI:88501	12925	Crip1	20	0.0935427	0.509605	0.550046
ENSMUSG00000031340	Gabre	MGI:1330235	14404	Gabre	20	0.0935682	0.465924	0.530766
ENSMUSG00000061616	Olfr12	MGI:107863	257890	Olfr12	19	0.0935868	0.785493	0.651369
ENSMUSG00000027784	Ppm1l	MGI:2139740	242083	Ppm1l	20	0.0936319	0.203602	0.366128
ENSMUSG00000069793	Slfn9	MGI:2445121	237886	Slfn9	20	0.0936664	0.381966	0.488012
ENSMUSG00000019970	Sgk1	MGI:1340062	20393	Sgk1	20	0.0936836	0.953163	0.697898
ENSMUSG00000047220	Ccdc36	MGI:3612242	434438	Ccdc36	20	0.0937084	0.897036	0.684065
ENSMUSG00000024979	Tectb	MGI:109574	21684	Tectb	18	0.0937326	0.880773	0.679933
ENSMUSG00000020051	Pah	MGI:97473	18478	Pah	18	0.0937432	0.405381	0.500904
ENSMUSG00000004360	9330159F19Rik	MGI:3036239	212448	9330159F19Rik	20	0.0938257	0.167385	0.335596
ENSMUSG00000016758	Bik	MGI:1206591	12124	Bik	20	0.093831	0.431234	0.514453
ENSMUSG00000047286	Olfr370	MGI:3030204	258267	Olfr370	20	0.0938462	0.641487	0.604102
ENSMUSG00000004098	Col5a3	MGI:1858212	53867	Col5a3	18	0.0938503	0.791976	0.653409
ENSMUSG00000030583	Sipa1l3	MGI:1921456	74206	Sipa1l3	18	0.0939287	0.20782	0.369701
ENSMUSG00000033287	Kctd17	MGI:1920094	72844	Kctd17	19	0.0939319	0.56148	0.573811
ENSMUSG00000026360	Rgs2	MGI:1098271	19735	Rgs2	18	0.0940012	0.638741	0.603266
ENSMUSG00000026456	Cyb5r1	MGI:1919267	72017	Cyb5r1	20	0.094013	0.117743	0.284461
ENSMUSG00000027667	Zfp639	MGI:1915028	67778	Zfp639	20	0.0940317	0.407245	0.501909
ENSMUSG00000019428	Fkbp8	MGI:1341070	14232	Fkbp8	17	0.0940446	0.609416	0.592133
ENSMUSG00000066154	Mup3	MGI:97235	17842	Mup3	18	0.0941249	0.669009	0.614694
ENSMUSG00000033684	Qsox1	MGI:1330818	104009	Qsox1	18	0.0941258	0.321043	0.451016
ENSMUSG00000060733	Ipmk	MGI:1916968	69718	Ipmk	20	0.0941494	0.239962	0.394951
ENSMUSG00000048960	Prex2	MGI:1923385	109294	Prex2	20	0.0942433	0.460814	0.52787
ENSMUSG00000028617	Lrrc42	MGI:1925059	77809	Lrrc42	20	0.0942927	0.787536	0.652098
ENSMUSG00000019998	Stx7	MGI:1858210	53331	Stx7	16	0.0943023	0.536931	0.562674
ENSMUSG00000043537	Vmn1r225	MGI:2159626	171228	Vmn1r225	20	0.0943402	0.253377	0.405004
ENSMUSG00000050552	Lamtor4	MGI:1913346	66096	Lamtor4	20	0.0943992	0.765496	0.644829
ENSMUSG00000022101	Fgf17	MGI:1202401	14171	Fgf17	19	0.0944208	0.755362	0.642289
ENSMUSG00000038580	Sct	MGI:99466	20287	Sct	20	0.0945498	0.375744	0.484754
ENSMUSG00000028164	Manba	MGI:88175	110173	Manba	20	0.0945903	0.719993	0.631253
ENSMUSG00000078173	Lenep	MGI:1930020	57275	Lenep	20	0.0946015	0.72951	0.634526
ENSMUSG00000078302	Foxd1	MGI:1347463	15229	Foxd1	20	0.0946266	0.947739	0.696343
ENSMUSG00000058183	Mmel1	MGI:1351603	27390	Mmel1	16	0.0946325	0.706945	0.627674
ENSMUSG00000074340	Ovgp1	MGI:106661	12659	Ovgp1	20	0.094659	0.332252	0.457928
ENSMUSG00000047324	4931429P17Rik	MGI:1918221	70971	4931429P17Rik	20	0.0947735	0.0837675	0.238162
ENSMUSG00000033031	C330027C09Rik	MGI:2146335	224171	C330027C09Rik	16	0.0947896	0.603199	0.590544
ENSMUSG00000049134	Nrap	MGI:1098765	18175	Nrap	20	0.0948104	0.612343	0.593274
ENSMUSG00000045273	Cenph	MGI:1349448	26886	Cenph	16	0.0948133	0.38908	0.49184
ENSMUSG00000023809	Rps6ka2	MGI:1342290	20112	Rps6ka2	18	0.0948426	0.703284	0.626135
ENSMUSG00000073758	Sh3d21	MGI:1914188	66938	Sh3d21	20	0.0948906	0.582215	0.58157
ENSMUSG00000096002	Vmn2r53	MGI:3644480	637908	Vmn2r53	20	0.0949366	0.554003	0.571021
ENSMUSG00000071862	Lrrtm2	MGI:2389174	107065	Lrrtm2	19	0.0950142	0.819153	0.662601
ENSMUSG00000045629	Sh3tc2	MGI:2444417	225608	Sh3tc2	20	0.095046	0.693424	0.623234
ENSMUSG00000022425	Enpp2	MGI:1321390	18606	Enpp2	20	0.0951226	0.592389	0.585859
ENSMUSG00000094740	Gm17449	MGI:4937083	100534622	Gm17449	2	0.0951942	0.775558	0.648495
ENSMUSG00000030189	Ybx3	MGI:2137670	56449	Ybx3	17	0.0952285	0.855402	0.672527
ENSMUSG00000020151	Ptprr	MGI:109559	19279	Ptprr	20	0.0952899	0.985431	0.706708
ENSMUSG00000059448	Olfr156				20	0.0952963	0.611899	0.593197
ENSMUSG00000074657	Kif5a	MGI:109564	16572	Kif5a	18	0.095384	0.522064	0.555773
ENSMUSG00000051736	Fam229b	MGI:1913587	66337	Fam229b	20	0.0954415	0.236702	0.39285
ENSMUSG00000026573	Xcl1	MGI:104593	16963	Xcl1	20	0.0954461	0.269388	0.416971
ENSMUSG00000027428	Rbbp9	MGI:1347074	26450	Rbbp9	20	0.0954653	0.775739	0.648445
ENSMUSG00000010025	Aldh3a2	MGI:1353452	11671	Aldh3a2	19	0.0955031	0.320767	0.450901
ENSMUSG00000076755	Gm16602	MGI:98631	21632	Tcrg-V1	16	0.0956436	0.880881	0.67992
ENSMUSG00000025451	Paip1	MGI:2384993	218693	Paip1	18	0.0957031	0.526555	0.557776
ENSMUSG00000048307	Ankrd46	MGI:1916089	68839	Ankrd46	20	0.0957115	0.314151	0.447213
ENSMUSG00000060002	Chpt1	MGI:2384841	212862	Chpt1	20	0.0957211	0.305805	0.442271
ENSMUSG00000032641	Gpr19	MGI:892973	14760	Gpr19	20	0.0958151	0.884712	0.68087
ENSMUSG00000037242	Clic4	MGI:1352754	29876	Clic4	20	0.0958599	0.554795	0.571258
ENSMUSG00000036636	Clcn7	MGI:1347048	26373	Clcn7	19	0.0958683	0.265463	0.413855
ENSMUSG00000055523	Gucy2g	MGI:106025	73707	Gucy2g	18	0.0958776	0.441791	0.51844
ENSMUSG00000034533	Scn10a	MGI:108029	20264	Scn10a	20	0.095883	0.709461	0.628293
ENSMUSG00000032068	1600029D21Rik	MGI:1923759	76509	Plet1	18	0.0959104	0.515847	0.552523
ENSMUSG00000051043	Gprc5c	MGI:1917605	70355	Gprc5c	19	0.0959486	0.381677	0.487796
ENSMUSG00000031701	Dnaja2	MGI:1931882	56445	Dnaja2	20	0.0959506	0.263288	0.411728
ENSMUSG00000095565	Ighv2-9-1	MGI:4439519	791089	Ighv2-9-1	20	0.0959621	0.637494	0.602719
ENSMUSG00000028608	0610037L13Rik	MGI:1921348	74098	0610037L13Rik	20	0.0960111	0.988967	0.707775
ENSMUSG00000026641	Usf1	MGI:99542	22278	Usf1	20	0.0960172	0.377383	0.485827
ENSMUSG00000028194	Ddah1	MGI:1916469	69219	Ddah1	20	0.096044	0.841424	0.668987
ENSMUSG00000054640	Slc8a1	MGI:107956	20541	Slc8a1	20	0.0960483	0.435715	0.516007
ENSMUSG00000034706	Dnaic2	MGI:2685574	432611	Dnaic2	18	0.0960817	0.548022	0.568392
ENSMUSG00000031381	Piga	MGI:99461	18700	Piga	20	0.0961613	0.142688	0.312805
ENSMUSG00000022439	Parvg	MGI:2158329	64099	Parvg	17	0.0962382	0.786513	0.651716
ENSMUSG00000019787	Trdn	MGI:1924007	76757	Trdn	20	0.0962527	0.711871	0.629227
ENSMUSG00000016024	Lbp	MGI:1098776	16803	Lbp	20	0.096296	0.54716	0.567897
ENSMUSG00000079662	Ntn3				20	0.096319	0.396933	0.495975
ENSMUSG00000028037	Ifi44	MGI:2443016	99899	Ifi44	20	0.0963749	0.146344	0.316461
ENSMUSG00000014232	Cluap1	MGI:1924029	76779	Cluap1	19	0.0964062	0.972467	0.703625
ENSMUSG00000079186	Gzmc	MGI:109256	14940	Gzmc	18	0.0964149	0.690456	0.622253
ENSMUSG00000035212	Leprot	MGI:2687005	230514	Leprot	18	0.0964308	0.479095	0.536734
ENSMUSG00000089717	Olfr275	MGI:3030109	258857	Olfr275	19	0.0964493	0.652483	0.60818
ENSMUSG00000049498	Olfr1449	MGI:3031283	258300	Olfr1449	20	0.0964519	0.527402	0.5582
ENSMUSG00000004707	Ly9	MGI:96885	17085	Ly9	20	0.0965026	0.916374	0.689297
ENSMUSG00000095839	Olfr965	MGI:3030799	258165	Olfr965	20	0.0965209	0.962174	0.700924
ENSMUSG00000073741	4732440D04Rik				18	0.0965415	0.905684	0.686086
ENSMUSG00000021417	Eci2	MGI:1346064	23986	Eci2	20	0.0965828	0.849538	0.671297
ENSMUSG00000031355	Arhgap6	MGI:1196332	11856	Arhgap6	17	0.0966188	0.250374	0.40286
ENSMUSG00000024251	Thada	MGI:3039623	240174	Thada	20	0.096622	0.138431	0.307499
ENSMUSG00000026094	Stk17b	MGI:2138162	98267	Stk17b	20	0.0966564	0.602122	0.589988
ENSMUSG00000064156	Prol1	MGI:107496	17830	Prol1	20	0.0966966	0.430088	0.513878
ENSMUSG00000071398	2410004P03Rik	MGI:1920917	73667	2410004P03Rik	20	0.0967088	0.691694	0.622678
ENSMUSG00000031843	Mphosph6	MGI:1915783	68533	Mphosph6	13	0.0967405	0.0982696	0.259749
ENSMUSG00000060480	Olfr171	MGI:3030005	258960	Olfr171	18	0.0967703	0.612652	0.59329
ENSMUSG00000056698	Elmod3	MGI:2445168	232089	Elmod3	20	0.0968353	0.877468	0.679254
ENSMUSG00000071738	Gm4937	MGI:3648293	238829	Cldn34b3	20	0.0968382	0.899951	0.684745
ENSMUSG00000029288	Ambn	MGI:104655	11698	Ambn	18	0.0969512	0.98523	0.706657
ENSMUSG00000004821	Tmed11	MGI:1914616	67366	Tmed11	20	0.0970045	0.134239	0.302994
ENSMUSG00000070891	Gm12689	MGI:3650433	100137011	Gm12689	20	0.0970112	0.660034	0.611603
ENSMUSG00000091651	Vmn2r36	MGI:3757866	100042653	Vmn2r36	14	0.0970259	0.528926	0.558975
ENSMUSG00000026516	Nvl	MGI:1914709	67459	Nvl	11	0.0970414	0.714287	0.629888
ENSMUSG00000068290	Ddrgk1	MGI:1924256	77006	Ddrgk1	20	0.0970425	0.31034	0.444712
ENSMUSG00000025666	Tmem47	MGI:2177570	192216	Tmem47	20	0.0970492	0.879882	0.679697
ENSMUSG00000036835	Psenen	MGI:1913590	66340	Psenen	20	0.0971032	0.769997	0.646441
ENSMUSG00000074682	Zcchc3	MGI:1915167	67917	Zcchc3	20	0.0971287	0.779908	0.649623
ENSMUSG00000032558	Nphp3	MGI:1921275	74025	Nphp3	14	0.0971344	0.326371	0.454295
ENSMUSG00000066756	Igfl3	MGI:2685426	232925	Igfl3	20	0.0972125	0.713533	0.629599
ENSMUSG00000025745	Hadha	MGI:2135593	97212	Hadha	20	0.0972211	0.864671	0.675368
ENSMUSG00000019943	Atp2b1	MGI:104653	67972	Atp2b1	14	0.0972428	0.424405	0.511187
ENSMUSG00000045027	Prss22	MGI:1918085	70835	Prss22	18	0.0972495	0.351292	0.47001
ENSMUSG00000026999	Nup35	MGI:1916732	69482	Nup35	17	0.0972699	0.591216	0.585448
ENSMUSG00000030825	Hsd17b14	MGI:1913315	66065	Hsd17b14	18	0.0972806	0.487738	0.540747
ENSMUSG00000029161	Cgref1	MGI:1915817	68567	Cgref1	17	0.0972876	0.183108	0.348941
ENSMUSG00000032356	Rasgrf1	MGI:99694	19417	Rasgrf1	20	0.0972951	0.665613	0.613412
ENSMUSG00000056600	Olfr90	MGI:2177473	258469	Olfr90	20	0.0973278	0.286877	0.428994
ENSMUSG00000035954	Dock4	MGI:1918006	238130	Dock4	20	0.0973344	0.95598	0.698763
ENSMUSG00000079508	Apoo	MGI:1915566	68316	Apoo	20	0.0973388	0.303528	0.440745
ENSMUSG00000072553	Gm525	MGI:2685371	217071	Gm525	20	0.0973478	0.863262	0.675112
ENSMUSG00000030787	Lyve1	MGI:2136348	114332	Lyve1	19	0.0973721	0.537293	0.5628
ENSMUSG00000028807	Zbtb8a	MGI:1920930	73680	Zbtb8a	18	0.0973729	0.933865	0.693397
ENSMUSG00000022215	Fitm1	MGI:1915930	68680	Fitm1	20	0.097405	0.851358	0.671624
ENSMUSG00000097386	9130213A22Rik	MGI:3642718	100038433	9130213A22Rik	20	0.097439	0.958509	0.699447
ENSMUSG00000042596	Tfap2d	MGI:2153466	226896	Tfap2d	18	0.0974477	0.398074	0.496561
ENSMUSG00000031750	Il34	MGI:1923777	76527	Il34	20	0.0974592	0.580366	0.581153
ENSMUSG00000091043	Glyatl3	MGI:3647683	435528	Glyatl3	20	0.0974864	0.745121	0.639846
ENSMUSG00000050343	Olfr1378	MGI:3031212	258912	Olfr1378	18	0.0975614	0.437571	0.516999
ENSMUSG00000019852	D10Bwg1379e	MGI:106387	215821	Arfgef3	20	0.0976207	0.88291	0.680419
ENSMUSG00000050240	Hic2	MGI:1929869	58180	Hic2	20	0.097776	0.114895	0.280924
ENSMUSG00000006932	Ctnnb1	MGI:88276	12387	Ctnnb1	16	0.097798	0.63494	0.60174
ENSMUSG00000058886	Deaf1	MGI:1858496	54006	Deaf1	18	0.0978328	0.817369	0.662181
ENSMUSG00000078580	E430018J23Rik	MGI:2141981	101604	E430018J23Rik	20	0.097842	0.387374	0.490944
ENSMUSG00000000901	Mmp11	MGI:97008	17385	Mmp11	20	0.0978631	0.242642	0.396908
ENSMUSG00000075151	Olfr1136	MGI:3030970	258653	Olfr1136	18	0.0978997	0.901042	0.685222
ENSMUSG00000071686	Tex13a	MGI:1915194	67944	Tex13a	20	0.0979164	0.403682	0.499946
ENSMUSG00000078768	Zfp566	MGI:1919806	72556	Zfp566	10	0.0979681	0.547413	0.567977
ENSMUSG00000050860	Phospho1	MGI:2447348	237928	Phospho1	18	0.098031	0.654933	0.609275
ENSMUSG00000038742	Angptl6	MGI:1917976	70726	Angptl6	20	0.0980501	0.581852	0.581494
ENSMUSG00000060240	Cend1	MGI:1929898	57754	Cend1	20	0.0980669	0.976512	0.704324
ENSMUSG00000029640	Usp12	MGI:1270128	22217	Usp12	18	0.0980857	0.84894	0.671118
ENSMUSG00000090340	C030048H21Rik				20	0.0980944	0.753538	0.641612
ENSMUSG00000026542	Apcs	MGI:98229	20219	Apcs	14	0.0981375	0.880696	0.679938
ENSMUSG00000030452	Nipa2	MGI:1913918	93790	Nipa2	20	0.0981637	0.225933	0.384607
ENSMUSG00000094986	Olfr1454	MGI:3031288	258687	Olfr1454	18	0.0982342	0.174341	0.341573
ENSMUSG00000053375	Atp6v1e2	MGI:1922165	74915	Atp6v1e2	20	0.0982881	0.29137	0.432804
ENSMUSG00000057411	Fam173a	MGI:2384888	214917	Fam173a	20	0.0983039	0.74331	0.639339
ENSMUSG00000017132	Cyth1	MGI:1334257	19157	Cyth1	18	0.0983617	0.498055	0.545483
ENSMUSG00000041062	Mslnl	MGI:3607710	328783	Mslnl	16	0.0983771	0.960657	0.700322
ENSMUSG00000049709	Nlrp10	MGI:2444084	244202	Nlrp10	20	0.098384	0.152505	0.321773
ENSMUSG00000026634	Angel2	MGI:1196310	52477	Angel2	20	0.0984161	0.692872	0.623048
ENSMUSG00000038268	Ovca2	MGI:2179725	246257	Ovca2	18	0.0984225	0.416297	0.50691
ENSMUSG00000002012	Pnck	MGI:1347357	93843	Pnck	20	0.0984355	0.900573	0.684994
ENSMUSG00000034574	Daam1	MGI:1914596	208846	Daam1	20	0.0984795	0.822197	0.663807
ENSMUSG00000001988	Npas1	MGI:109205	18142	Npas1	19	0.0985031	0.801142	0.65627
ENSMUSG00000031824	6430548M08Rik	MGI:2443793	234797	6430548M08Rik	20	0.0985568	0.269753	0.41706
ENSMUSG00000039952	Dag1	MGI:101864	13138	Dag1	18	0.0985961	0.716447	0.630287
ENSMUSG00000079853	Klra1	MGI:101907	16627	Klra1	20	0.098642	0.330884	0.456896
ENSMUSG00000096035	Gm1045	MGI:2685891	381651	Gm1045	20	0.0986547	0.698036	0.624682
ENSMUSG00000040841	Six5	MGI:106220	20475	Six5	13	0.0986887	0.885817	0.681172
ENSMUSG00000047423	AI837181	MGI:2147598	107242	AI837181	20	0.0987498	0.466347	0.530913
ENSMUSG00000094464	Olfr339	MGI:3030173	258951	Olfr339	20	0.0988068	0.824754	0.664715
ENSMUSG00000075382	Olfr353	MGI:3030187	258943	Olfr353	20	0.0988266	0.560662	0.573733
ENSMUSG00000067367	Lyar	MGI:107470	17089	Lyar	20	0.0988424	0.599097	0.588622
ENSMUSG00000005413	Hmox1	MGI:96163	15368	Hmox1	20	0.0988723	0.631529	0.600435
ENSMUSG00000046258	Adam29	MGI:2676326	244486	Adam29	16	0.0988874	0.632052	0.600616
ENSMUSG00000032842	Abcc10	MGI:2386976	224814	Abcc10	20	0.0989493	0.968868	0.702586
ENSMUSG00000019952	Poc1b	MGI:1918511	382406	Poc1b	17	0.098971	0.0964566	0.257007
ENSMUSG00000071521	Try10	MGI:3687012	436522	Try10	18	0.0989924	0.916696	0.689316
ENSMUSG00000090202	4930503B20Rik	MGI:1922264	75015	4930503B20Rik	20	0.0990403	0.294483	0.434488
ENSMUSG00000057381	Tas2r123	MGI:2681264	353167	Tas2r123	17	0.0990503	0.462195	0.528632
ENSMUSG00000095387	Trav6d-4	MGI:2685547	277146	Trav6d-4	16	0.0990567	0.479918	0.537027
ENSMUSG00000031101	Sash3	MGI:1921381	74131	Sash3	20	0.0990658	0.578552	0.580626
ENSMUSG00000046192	Iqub	MGI:3041159	214704	Iqub	18	0.0990895	0.479016	0.53672
ENSMUSG00000031111	Igsf1	MGI:2147913	209268	Igsf1	17	0.099194	0.149683	0.319009
ENSMUSG00000078998	Bpifa6	MGI:3647736	545477	Bpifa6	18	0.0992305	0.979144	0.705063
ENSMUSG00000000411	Tssk3	MGI:1929914	58864	Tssk3	19	0.0992449	0.474345	0.53414
ENSMUSG00000026154	1110058L19Rik	MGI:1915252	68002	Sdhaf4	18	0.0993779	0.688539	0.621526
ENSMUSG00000027580	Helz2	MGI:2385169	229003	Helz2	20	0.0993892	0.74588	0.63999
ENSMUSG00000050079	Rspry1	MGI:1914860	67610	Rspry1	18	0.0994334	0.351477	0.470141
ENSMUSG00000039968	Rsbn1l	MGI:3036237	242860	Rsbn1l	18	0.099498	0.481288	0.537893
ENSMUSG00000043073	Usp17le	MGI:107697	625530	Usp17le	18	0.0995812	0.831295	0.666415
ENSMUSG00000096930	Gm26657	MGI:5477151		Gm26657	20	0.0995986	0.587137	0.583615
ENSMUSG00000001657	Hoxc8	MGI:96198	15426	Hoxc8	17	0.0996128	0.456712	0.525768
ENSMUSG00000041763	Tpp2	MGI:102724	22019	Tpp2	15	0.0996477	0.138431	0.30754
ENSMUSG00000042419	Nfkbil1	MGI:1340031	18038	Nfkbil1	18	0.0996996	0.382114	0.488048
ENSMUSG00000028060	2810403A07Rik	MGI:1921450	74200	2810403A07Rik	18	0.0997168	0.750709	0.640816
ENSMUSG00000036242	3632451O06Rik	MGI:1914669	67419	3632451O06Rik	20	0.0997193	0.649695	0.60666
ENSMUSG00000056211	R3hdm1	MGI:2448514	226412	R3hdm1	17	0.099737	0.416378	0.506971
ENSMUSG00000013076	Amotl1	MGI:1922973	75723	Amotl1	20	0.0997583	0.858501	0.673692
ENSMUSG00000038010	Ccdc138	MGI:1923388	76138	Ccdc138	20	0.0997738	0.85734	0.673237
ENSMUSG00000049516	Spty2d1	MGI:2142062	101685	Spty2d1	18	0.0997754	0.35015	0.469139
ENSMUSG00000066800	Rnasel	MGI:1098272	24014	Rnasel	18	0.0998021	0.71564	0.630192
ENSMUSG00000026246	Alppl2	MGI:108009	11650	Alppl2	16	0.0998276	0.709573	0.62829
ENSMUSG00000031757	Mt4	MGI:99692	17752	Mt4	18	0.0998452	0.808359	0.658594
ENSMUSG00000029592	Usp30	MGI:2140991	100756	Usp30	17	0.0999026	0.772054	0.647097
ENSMUSG00000024556	Me2	MGI:2147351	107029	Me2	18	0.099921	0.329802	0.456567
ENSMUSG00000095030	Olfr1513	MGI:3031347	258008	Olfr1513	20	0.0999475	0.257159	0.407878
ENSMUSG00000047531	Rtp2	MGI:2685451	224055	Rtp2	20	0.0999662	0.608728	0.591783
ENSMUSG00000057132	Rpgrip1	MGI:1932134	77945	Rpgrip1	20	0.0999708	0.843032	0.669577
ENSMUSG00000007946	Phox2a	MGI:106633	11859	Phox2a	20	0.0999793	0.665341	0.613336
ENSMUSG00000050650	Mrgpra1	MGI:3033095	233221	Mrgpra1	20	0.099996	0.0729975	0.222751
ENSMUSG00000090215	Trim34b	MGI:4821264	434218	Trim34b	19	0.100022	0.647062	0.606049
ENSMUSG00000032512	Wdr48	MGI:1914811	67561	Wdr48	20	0.100035	0.720388	0.631087
ENSMUSG00000003032	Klf4	MGI:1342287	16600	Klf4	17	0.100042	0.450198	0.522715
ENSMUSG00000019088	Dnase1l1	MGI:109628	69537	Dnase1l1	20	0.100053	0.971636	0.703462
ENSMUSG00000000489	Pdgfb	MGI:97528	18591	Pdgfb	19	0.100087	0.3027	0.440173
ENSMUSG00000031613	Hpgd	MGI:108085	15446	Hpgd	20	0.100112	0.346247	0.466798
ENSMUSG00000095647	Taar7a	MGI:2685075	215856	Taar7a	20	0.100177	0.826283	0.665353
ENSMUSG00000073862	Gm5600	MGI:3645703	108167501	Gm5600	16	0.100256	0.988356	0.707524
ENSMUSG00000034601	2700049A03Rik	MGI:1924217	76967	2700049A03Rik	19	0.100276	0.733668	0.635691
ENSMUSG00000078184	B020018G12Rik	MGI:3612447	545388	Rbm8a2	19	0.100311	0.821414	0.663406
ENSMUSG00000027375	Mal	MGI:892970	17153	Mal	20	0.100357	0.468714	0.531892
ENSMUSG00000039315	Clnk	MGI:1351468	27278	Clnk	18	0.100377	0.127951	0.296211
ENSMUSG00000050224	Krtap13	MGI:1330835	16699	Krtap13	20	0.100416	0.223593	0.38279
ENSMUSG00000024184	Pdia2	MGI:1916441	69191	Pdia2	18	0.100419	0.434407	0.515775
ENSMUSG00000091259	Vmn2r110	MGI:3644602	224582	Vmn2r110	18	0.100489	0.8621	0.67482
ENSMUSG00000040972	Igsf21	MGI:2681842	230868	Igsf21	20	0.100575	0.228992	0.387135
ENSMUSG00000071636	Rimbp3	MGI:2685449	239731	Rimbp3	20	0.100775	0.184445	0.350215
ENSMUSG00000027956	Tmem144	MGI:1917902	70652	Tmem144	18	0.100786	0.899843	0.684824
ENSMUSG00000091053	Gm9742	MGI:3780137	791083	Gm9742	20	0.100802	0.66868	0.614495
ENSMUSG00000024098	Twsg1	MGI:2137520	65960	Twsg1	20	0.100882	0.659304	0.611241
ENSMUSG00000025812	Pard3	MGI:2135608	93742	Pard3	20	0.101013	0.0928579	0.251797
ENSMUSG00000032932	Hspa13	MGI:1309463	110920	Hspa13	16	0.101025	0.234072	0.390641
ENSMUSG00000021216	Tubal3	MGI:3588215	238463	Tubal3	17	0.101064	0.573267	0.578431
ENSMUSG00000001819	Hoxd13	MGI:96205	15433	Hoxd13	20	0.101196	0.184018	0.349731
ENSMUSG00000062410	Hsd3b3	MGI:96235	15494	Hsd3b3	19	0.101196	0.626526	0.598447
ENSMUSG00000002250	Ppard	MGI:101884	19015	Ppard	20	0.101199	0.457727	0.526116
ENSMUSG00000029141	Slc4a1ap	MGI:1196608	20534	Slc4a1ap	20	0.101211	0.781917	0.650596
ENSMUSG00000095643	Trav13d-3	MGI:5293419	667596	Trav13d-3	20	0.101294	0.722769	0.63181
ENSMUSG00000038598	AI481877	MGI:2140313	100155	AI481877	20	0.101357	0.552115	0.570487
ENSMUSG00000059939	9430015G10Rik	MGI:2444364	230996	9430015G10Rik	20	0.101375	0.761461	0.644103
ENSMUSG00000090102	Gm4985	MGI:3648554	245376	Gm4985	20	0.10155	0.932588	0.693018
ENSMUSG00000048578	Mlec	MGI:1924015	109154	Mlec	20	0.101556	0.799977	0.655779
ENSMUSG00000043282	Gm5531	MGI:3646829	433365	Teddm1b	20	0.101659	0.0983948	0.259826
ENSMUSG00000022089	Bin3	MGI:1929883	57784	Bin3	18	0.10167	0.437803	0.516972
ENSMUSG00000093811	Taar7f				20	0.101746	0.158542	0.327198
ENSMUSG00000072774	Zfp951	MGI:2441896	626391	Zfp951	16	0.101829	0.997786	0.709708
ENSMUSG00000032374	Plod2	MGI:1347007	26432	Plod2	20	0.10188	0.684765	0.620292
ENSMUSG00000020374	Rasgef1c	MGI:1921813	74563	Rasgef1c	20	0.101896	0.632114	0.600604
ENSMUSG00000031134	Rbmx	MGI:1343044	19655	Rbmx	20	0.101899	0.981157	0.705481
ENSMUSG00000051029	Serpinb1b	MGI:2445361	282663	Serpinb1b	18	0.101906	0.335781	0.459594
ENSMUSG00000031149	Praf2	MGI:1859607	54637	Praf2	20	0.101982	0.130295	0.298743
ENSMUSG00000063254	B230325K18Rik				16	0.10204	0.524609	0.55684
ENSMUSG00000031596	Slc7a2	MGI:99828	11988	Slc7a2	20	0.102075	0.510427	0.550421
ENSMUSG00000042473	Tbc1d8b	MGI:1918101	245638	Tbc1d8b	20	0.102085	0.544942	0.56708
ENSMUSG00000036731	2310002J15Rik	MGI:1915109	67859	Cysrt1	20	0.102089	0.478002	0.536064
ENSMUSG00000028221	Tmem55a	MGI:1919769	72519	Tmem55a	20	0.102117	0.493801	0.543463
ENSMUSG00000074003	Gucy2d	MGI:106030	14918	Gucy2d	19	0.102196	0.771621	0.646901
ENSMUSG00000032386	Trip4	MGI:1928469	56404	Trip4	20	0.102245	0.906808	0.686425
ENSMUSG00000073131	Vma21	MGI:1914298	67048	Vma21	19	0.102343	0.20314	0.365579
ENSMUSG00000034997	Htr2a	MGI:109521	15558	Htr2a	15	0.102352	0.82056	0.663112
ENSMUSG00000028657	Ppt1	MGI:1298204	19063	Ppt1	20	0.102373	0.712783	0.629553
ENSMUSG00000074402	Vmn1r55	MGI:3033474	384522	Vmn1r55	20	0.102445	0.71733	0.630791
ENSMUSG00000002699	Lcp2	MGI:1321402	16822	Lcp2	20	0.102491	0.911917	0.688047
ENSMUSG00000040105	Ppapdc2	MGI:1921661	74411	Plpp6	20	0.102541	0.0716827	0.22052
ENSMUSG00000044951	Mylk4	MGI:3643758	238564	Mylk4	20	0.102565	0.836254	0.667654
ENSMUSG00000042042	Csgalnact2	MGI:1926002	78752	Csgalnact2	20	0.102587	0.714687	0.62983
ENSMUSG00000060742	Olfr1076	MGI:3030910	258401	Olfr1076	19	0.102665	0.881762	0.680179
ENSMUSG00000058250	Tas2r138	MGI:2681306	387513	Tas2r138	20	0.1027	0.532274	0.560542
ENSMUSG00000005362	Crbn	MGI:1913277	58799	Crbn	18	0.102779	0.306864	0.443093
ENSMUSG00000091059	Vmn2r14	MGI:3649151	231591	Vmn2r14	19	0.102827	0.98106	0.705442
ENSMUSG00000094220	Trav6-3	MGI:3649610	328483	Trav6-3	20	0.102885	0.895174	0.683609
ENSMUSG00000024087	Cyp1b1	MGI:88590	13078	Cyp1b1	20	0.102916	0.105203	0.268759
ENSMUSG00000045225	Olfr1152	MGI:3030986	258103	Olfr1152	17	0.102944	0.314816	0.447454
ENSMUSG00000024112	Cacna1h	MGI:1928842	58226	Cacna1h	20	0.103099	0.720275	0.631159
ENSMUSG00000034192	Lsm3	MGI:1914928	67678	Lsm3	10	0.103252	0.717935	0.630912
ENSMUSG00000022376	Adcy8	MGI:1341110	11514	Adcy8	18	0.103354	0.871696	0.677564
ENSMUSG00000034892	Rps29	MGI:107681	20090	Rps29	6	0.103428	0.96558	0.701486
ENSMUSG00000074793	Hspa12b	MGI:1919880	72630	Hspa12b	18	0.103431	0.929957	0.692235
ENSMUSG00000095875	Gm21765				18	0.10345	0.759485	0.643504
ENSMUSG00000060030	Olfr317	MGI:3030151	257931	Olfr317	16	0.103512	0.621081	0.596544
ENSMUSG00000093379	Vmn1r31	MGI:3649162	626828	Vmn1r31	20	0.103567	0.19218	0.356687
ENSMUSG00000036817	Sun1	MGI:1924303	77053	Sun1	18	0.103606	0.539768	0.56419
ENSMUSG00000054850	6330419J24Rik	MGI:2443645	320237	Smim10l2a	18	0.103699	0.275304	0.420754
ENSMUSG00000098133	Auts2				20	0.103724	0.469983	0.532218
ENSMUSG00000073012	Fnd3c2	MGI:2685621	331491	Fnd3c2	18	0.103807	0.361212	0.476066
ENSMUSG00000095904	Gm21757				6	0.1039	0.275115	0.420625
ENSMUSG00000034075	Zdhhc5	MGI:1923573	228136	Zdhhc5	19	0.103919	0.88966	0.682092
ENSMUSG00000006784	Ttc25	MGI:1921657	74407	Ttc25	20	0.103963	0.66817	0.614444
ENSMUSG00000040701	Ap1g2	MGI:1328307	11766	Ap1g2	16	0.103973	0.987239	0.707161
ENSMUSG00000037661	Gpr160	MGI:1919112	71862	Gpr160	20	0.104021	0.760573	0.643854
ENSMUSG00000027581	Stmn3	MGI:1277137	20262	Stmn3	19	0.104035	0.218587	0.378449
ENSMUSG00000023963	Cyp39a1	MGI:1927096	56050	Cyp39a1	18	0.104045	0.427583	0.51262
ENSMUSG00000030427	Lilra6	MGI:1195969	18726	Lilra6	20	0.104052	0.991477	0.70798
ENSMUSG00000025158	Rfng	MGI:894275	19719	Rfng	20	0.104131	0.242778	0.39705
ENSMUSG00000048720	Tbc1d12	MGI:2384803	209478	Tbc1d12	20	0.104224	0.376591	0.48523
ENSMUSG00000046854	Pip5kl1	MGI:2448520	227733	Pip5kl1	20	0.104415	0.752415	0.641294
ENSMUSG00000024679	Ms4a6d	MGI:1916024	68774	Ms4a6d	17	0.104437	0.797821	0.655135
ENSMUSG00000025504	Eps8l2	MGI:2138828	98845	Eps8l2	20	0.10449	0.549035	0.568897
ENSMUSG00000096875	Gm21815	MGI:5433979	101055735	Gm21815	18	0.104495	0.313375	0.446618
ENSMUSG00000094399	Gm21477	MGI:5434832	108168559	Gm21477	18	0.104495	0.313375	0.446618
ENSMUSG00000095286	Olfr117	MGI:2177500	258263	Olfr117	19	0.104531	0.638502	0.60332
ENSMUSG00000095301	Olfr476	MGI:3030310	258926	Olfr476	20	0.104545	0.839237	0.668623
ENSMUSG00000019785	Clvs2	MGI:2443223	215890	Clvs2	18	0.104601	0.515031	0.552123
ENSMUSG00000009216	Fam163b	MGI:1926106	109349	Fam163b	20	0.104605	0.960764	0.700369
ENSMUSG00000078960	Tob2				20	0.104614	0.843434	0.669667
ENSMUSG00000066262	Olfr640	MGI:3030474	258819	Olfr640	18	0.10465	0.313026	0.446356
ENSMUSG00000059791	Nrm	MGI:2146855	106582	Nrm	20	0.104691	0.265621	0.413982
ENSMUSG00000048495	Tyw5	MGI:1915986	68736	Tyw5	20	0.104792	0.634806	0.601684
ENSMUSG00000057522	Spop	MGI:1343085	20747	Spop	17	0.104811	0.730928	0.634774
ENSMUSG00000033825	Tpsb2	MGI:96942	17229	Tpsb2	17	0.10483	0.899847	0.684794
ENSMUSG00000096485	Olfr1466	MGI:3031300	258689	Olfr1466	20	0.104861	0.323579	0.452542
ENSMUSG00000030407	Qpctl	MGI:1914619	67369	Qpctl	13	0.104869	0.851158	0.671629
ENSMUSG00000020888	Dvl2	MGI:106613	13543	Dvl2	20	0.104986	0.918307	0.689697
ENSMUSG00000038071	Npy6r	MGI:1098590	18169	Npy6r	19	0.104996	0.418738	0.508548
ENSMUSG00000033777	Tlr13	MGI:3045213	279572	Tlr13	20	0.105054	0.516582	0.552836
ENSMUSG00000095663	Gm2310	MGI:3780481	100039560	Gm2310	18	0.105092	0.336825	0.460441
ENSMUSG00000036169	Sostdc1	MGI:1913292	66042	Sostdc1	20	0.105115	0.14591	0.316239
ENSMUSG00000048644	Ctxn1	MGI:88566	330695	Ctxn1	20	0.105173	0.131785	0.299997
ENSMUSG00000024669	Cd5	MGI:88340	12507	Cd5	18	0.105185	0.455071	0.525107
ENSMUSG00000025245	Lztfl1	MGI:1934860	93730	Lztfl1	19	0.105202	0.377724	0.485996
ENSMUSG00000029326	Enoph1	MGI:1915120	67870	Enoph1	18	0.105264	0.133293	0.301908
ENSMUSG00000036862	Dchs1	MGI:2685011	233651	Dchs1	18	0.105264	0.586271	0.583361
ENSMUSG00000068134	Zfp120	MGI:1345179	104348	Zfp120	20	0.105328	0.270447	0.417456
ENSMUSG00000036052	Dnajb5	MGI:1930018	56323	Dnajb5	19	0.105354	0.545743	0.567405
ENSMUSG00000093819	Gm21922				12	0.105408	0.813978	0.661083
ENSMUSG00000090690	Gm8020	MGI:3647991	102636509	Gm8020	18	0.105462	0.0803656	0.233477
ENSMUSG00000040188	Scamp2	MGI:1346518	24044	Scamp2	16	0.105486	0.705029	0.62683
ENSMUSG00000038387	Rras	MGI:98179	20130	Rras	16	0.105529	0.41253	0.504555
ENSMUSG00000047441	Antxrl	MGI:1925726	239029	Antxrl	20	0.105558	0.617996	0.59527
ENSMUSG00000095088	Trav11d	MGI:3649423	640196	Trav11d	18	0.105573	0.738008	0.63748
ENSMUSG00000024033	Rsph1	MGI:1194909	22092	Rsph1	18	0.105584	0.292007	0.43288
ENSMUSG00000021403	Serpinb9b	MGI:894668	20706	Serpinb9b	20	0.105631	0.35442	0.471747
ENSMUSG00000029700	Slc13a1	MGI:1859937	55961	Slc13a1	18	0.105671	0.443995	0.519338
ENSMUSG00000049740	5330417H12Rik	MGI:1923929	76679	5330417H12Rik	20	0.105695	0.332666	0.458304
ENSMUSG00000069825	Spata22	MGI:2685728	380709	Spata22	20	0.105736	0.364325	0.478113
ENSMUSG00000091859	Vmn2r100	MGI:3648026	627537	Vmn2r100	18	0.105775	0.578706	0.580673
ENSMUSG00000040390	Map3k10	MGI:1346879	269881	Map3k10	19	0.10581	0.639599	0.603479
ENSMUSG00000044339	Alkbh2	MGI:2141032	231642	Alkbh2	18	0.105896	0.709352	0.628334
ENSMUSG00000069518	Gm10271	MGI:3642827		Gm10271	6	0.105915	0.722052	0.631456
ENSMUSG00000078931	Pdf	MGI:1915273	68023	Pdf	19	0.105948	0.586975	0.583597
ENSMUSG00000041700	Lhfpl1	MGI:1891214	237091	Lhfpl1	19	0.106161	0.379956	0.487015
ENSMUSG00000021660	Btf3	MGI:1202875	218490	Btf3	16	0.106198	0.819744	0.662848
ENSMUSG00000090284	Gm17613	MGI:4937247		Gm17613	16	0.106218	0.277937	0.422948
ENSMUSG00000079043	Fastkd5	MGI:2139469	380601	Fastkd5	20	0.106221	0.506888	0.548717
ENSMUSG00000035557	Krt17	MGI:96691	16667	Krt17	20	0.106288	0.453133	0.524473
ENSMUSG00000004270	Lpcat3	MGI:1315211	14792	Lpcat3	20	0.106327	0.859457	0.674019
ENSMUSG00000026523	Wdr64	MGI:1923070	75820	Wdr64	20	0.10634	0.931317	0.692676
ENSMUSG00000074797	Itpa	MGI:96622	16434	Itpa	20	0.106364	0.132382	0.300684
ENSMUSG00000034871	Fam151a	MGI:2657115	230579	Fam151a	20	0.106391	0.522132	0.5557
ENSMUSG00000035133	Arhgap5	MGI:1332637	11855	Arhgap5	20	0.106417	0.943519	0.695667
ENSMUSG00000037646	Vps13b	MGI:1916380	666173	Vps13b	18	0.106497	0.17967	0.34633
ENSMUSG00000062960	Kdr	MGI:96683	16542	Kdr	20	0.106579	0.548363	0.568527
ENSMUSG00000003955	Fam162a	MGI:1917436	70186	Fam162a	20	0.106832	0.762135	0.644337
ENSMUSG00000078691	Gm6821	MGI:3779634	101055651	Gm6821	20	0.106834	0.0493647	0.180722
ENSMUSG00000075181	Olfr1066	MGI:3030900	257880	Olfr1066	18	0.106887	0.549011	0.568909
ENSMUSG00000051361	6030498E09Rik	MGI:1925133	77883	6030498E09Rik	18	0.106913	0.543216	0.566119
ENSMUSG00000063188	Olfr107	MGI:2177490	258504	Olfr107	20	0.106914	0.876882	0.679157
ENSMUSG00000000094	Tbx4	MGI:102556	21387	Tbx4	20	0.106915	0.940614	0.694786
ENSMUSG00000070618	BC080695	MGI:3525148	329986	BC080695	20	0.107036	0.616181	0.59465
ENSMUSG00000002190	Clgn	MGI:107472	12745	Clgn	19	0.107068	0.75434	0.641723
ENSMUSG00000042118	Bhmt2	MGI:1891379	64918	Bhmt2	20	0.107118	0.701938	0.625692
ENSMUSG00000037411	Serpine1	MGI:97608	18787	Serpine1	20	0.107195	0.759636	0.643564
ENSMUSG00000021336	Slc17a4	MGI:2442850	319848	Slc17a4	20	0.107299	0.204205	0.366725
ENSMUSG00000056174	Col8a2	MGI:88464	329941	Col8a2	20	0.107355	0.373305	0.483605
ENSMUSG00000069703	Taar7e				20	0.107376	0.863259	0.675142
ENSMUSG00000061342	Olfr1168	MGI:3031002	258524	Olfr1168	18	0.107377	0.718926	0.631032
ENSMUSG00000047079	Ube2dnl2	MGI:1922347	75097	Ube2dnl2	20	0.107566	0.795831	0.65456
ENSMUSG00000074219	Gm10644	MGI:3704314	100126034	Gm10644	20	0.1076	0.394214	0.494366
ENSMUSG00000020589	Fam49a	MGI:1261783	76820	Fam49a	20	0.107604	0.303765	0.440893
ENSMUSG00000094747	Olfr1307	MGI:3031141	257956	Olfr1307	20	0.107719	0.720768	0.631284
ENSMUSG00000042763	Maneal	MGI:2684896	215090	Maneal	20	0.107741	0.518101	0.55366
ENSMUSG00000008035	Mid1ip1	MGI:1915291	68041	Mid1ip1	20	0.107742	0.88394	0.680663
ENSMUSG00000048425	Olfr686	MGI:3030520	259072	Olfr686	20	0.107752	0.547454	0.567984
ENSMUSG00000091964	BC037034				20	0.107802	0.818246	0.662296
ENSMUSG00000024339	Tap2	MGI:98484	21355	Tap2	20	0.107819	0.456719	0.525701
ENSMUSG00000033126	Ybey	MGI:2656825	216119	Ybey	18	0.107856	0.276087	0.421554
ENSMUSG00000036078	Sigmar1	MGI:1195268	18391	Sigmar1	20	0.107896	0.95616	0.698769
ENSMUSG00000001305	Rrp15	MGI:1914473	67223	Rrp15	20	0.107927	0.539346	0.564113
ENSMUSG00000031618	Nr3c2	MGI:99459	110784	Nr3c2	20	0.107928	0.53598	0.56233
ENSMUSG00000020889	Nr1d1	MGI:2444210	217166	Nr1d1	14	0.108011	0.432443	0.515101
ENSMUSG00000068856	Sf3b4	MGI:109580	107701	Sf3b4	6	0.108067	0.306773	0.44304
ENSMUSG00000029192	Tbc1d14	MGI:1098708	100855	Tbc1d14	18	0.108083	0.498414	0.545691
ENSMUSG00000069085	Dytn	MGI:2685061	241073	Dytn	20	0.10811	0.422088	0.509833
ENSMUSG00000021510	A530054K11Rik	MGI:3036250	212281	Zfp729a	20	0.108138	0.561401	0.573875
ENSMUSG00000039552	Rsph4a	MGI:3027894	212892	Rsph4a	20	0.10815	0.857839	0.673401
ENSMUSG00000032741	Tpcn1	MGI:2182472	252972	Tpcn1	20	0.108164	0.670799	0.615398
ENSMUSG00000090468	Gm2840	MGI:3781012	100040559	Gm2840	20	0.108205	0.598527	0.588454
ENSMUSG00000068617	Efcab1	MGI:1914043	66793	Efcab1	20	0.10821	0.554743	0.57124
ENSMUSG00000042894	Olfr1260	MGI:3031094	258983	Olfr1260	20	0.108253	0.449996	0.522593
ENSMUSG00000072960	BC065397				20	0.108257	0.306691	0.442962
ENSMUSG00000050035	Fhl4	MGI:1338765	14202	Fhl4	20	0.108261	0.248199	0.40119
ENSMUSG00000068182	Olfr203	MGI:3030037	258479	Olfr203	18	0.108292	0.938181	0.694316
ENSMUSG00000001583	Tnk1	MGI:1930958	83813	Tnk1	20	0.108324	0.598302	0.588375
ENSMUSG00000073423	Zfp414	MGI:1915641	328801	Zfp414	20	0.108331	0.917455	0.689567
ENSMUSG00000001802	Lrp3	MGI:3584516	435965	Lrp3	20	0.108421	0.95652	0.69878
ENSMUSG00000053742	Gm5114	MGI:3647631	330513	Gm5114	19	0.10844	0.982068	0.705604
ENSMUSG00000028100	Nudt17	MGI:1925623	78373	Nudt17	17	0.108476	0.827607	0.665396
ENSMUSG00000027828	Ssr3	MGI:1914687	67437	Ssr3	15	0.108485	0.280444	0.424851
ENSMUSG00000027668	Mfn1	MGI:1914664	67414	Mfn1	18	0.108537	0.66012	0.611543
ENSMUSG00000026592	Tex35	MGI:1920685	73435	Tex35	20	0.108574	0.489298	0.541331
ENSMUSG00000015787	Abo	MGI:2135738	80908	Abo	20	0.108579	0.990841	0.70793
ENSMUSG00000017286	Glod4	MGI:1914451	67201	Glod4	20	0.108661	0.910413	0.6872
ENSMUSG00000023011	Faim2	MGI:1919643	72393	Faim2	18	0.108693	0.571414	0.577638
ENSMUSG00000090877	Hspa1b	MGI:99517	15511	Hspa1b	20	0.108777	0.0958793	0.256099
ENSMUSG00000078493	A930039A15Rik				20	0.108832	0.426913	0.512271
ENSMUSG00000029073	Gltpd1	MGI:1933107	79554	Cptp	20	0.108838	0.427218	0.512447
ENSMUSG00000049037	Clec4a1	MGI:3036291	269799	Clec4a1	20	0.108872	0.656003	0.609816
ENSMUSG00000085793	Lin52	MGI:3045391	217708	Lin52	10	0.109075	0.922034	0.690803
ENSMUSG00000055048	Gm9962	MGI:3642695	791383	Gm9962	20	0.109105	0.532067	0.560507
ENSMUSG00000005483	Dnajb1	MGI:1931874	81489	Dnajb1	18	0.109139	0.124838	0.292846
ENSMUSG00000061701	Fbxw20	MGI:3584372	434440	Fbxw20	17	0.109194	0.51137	0.550779
ENSMUSG00000070003	Ssbp4	MGI:1924150	76900	Ssbp4	20	0.109216	0.502143	0.547302
ENSMUSG00000064299	4921528I07Rik	MGI:1924299	77049	4921528I07Rik	20	0.109234	0.231119	0.38879
ENSMUSG00000043782	Ccdc64b	MGI:2388267	212733	Bicdl2	19	0.109247	0.744447	0.639571
ENSMUSG00000030361	Klrb1a	MGI:107540	17057	Klrb1a	20	0.109292	0.34232	0.463815
ENSMUSG00000046402	Rbp1	MGI:97876	19659	Rbp1	20	0.109304	0.44896	0.522136
ENSMUSG00000024534	Sncaip	MGI:1915097	67847	Sncaip	20	0.109328	0.685357	0.620378
ENSMUSG00000048620	Olfr1336	MGI:3031170	258917	Olfr1336	19	0.109341	0.266327	0.414524
ENSMUSG00000002057	Foxn1	MGI:102949	15218	Foxn1	20	0.109359	0.316067	0.447861
ENSMUSG00000022816	Fstl1	MGI:102793	14314	Fstl1	20	0.109363	0.175961	0.342845
ENSMUSG00000028223	Decr1	MGI:1914710	67460	Decr1	18	0.109373	0.775207	0.648402
ENSMUSG00000015665	Awat1	MGI:3588200	245533	Awat1	18	0.109383	0.693136	0.62325
ENSMUSG00000070291	Ddx43	MGI:3642857	100048658	Ddx43	18	0.109404	0.623157	0.596878
ENSMUSG00000037949	Ano10	MGI:2143103	102566	Ano10	16	0.109412	0.271654	0.418325
ENSMUSG00000094595	Fsbp	MGI:5301008	100503583	Fsbp	20	0.109449	0.727964	0.634065
ENSMUSG00000073555	Gm4951	MGI:3644953	240327	Gm4951	20	0.109462	0.277569	0.422546
ENSMUSG00000027663	Zmat3	MGI:1195270	22401	Zmat3	20	0.109552	0.193321	0.357497
ENSMUSG00000040811	Eml2	MGI:1919455	72205	Eml2	19	0.109553	1	0.71038
ENSMUSG00000028917	Plekhm2	MGI:1916832	69582	Plekhm2	20	0.109691	0.48593	0.540181
ENSMUSG00000000305	Cdh4	MGI:99218	12561	Cdh4	20	0.109721	0.341928	0.463669
ENSMUSG00000009418	Nav1	MGI:2183683	215690	Nav1	20	0.10973	0.555957	0.571656
ENSMUSG00000074006	Omp	MGI:97436	18378	Omp	20	0.109748	0.506432	0.548553
ENSMUSG00000046207	Pik3r6	MGI:2144613	104709	Pik3r6	20	0.109784	0.953073	0.697894
ENSMUSG00000028979	Masp2	MGI:1330832	17175	Masp2	18	0.109793	0.324526	0.453048
ENSMUSG00000005045	Chd5	MGI:3036258	269610	Chd5	20	0.109795	0.967436	0.702018
ENSMUSG00000078787	Cyp2t4	MGI:2686296	384724	Cyp2t4	18	0.109815	0.443147	0.519055
ENSMUSG00000059430	Actg2	MGI:104589	11468	Actg2	18	0.109818	0.22156	0.380996
ENSMUSG00000095201	Vmn1r91	MGI:3649070	667067	Vmn1r91	19	0.109826	0.821344	0.663415
ENSMUSG00000064289	Tank	MGI:107676	21353	Tank	13	0.109918	0.756877	0.642702
ENSMUSG00000027341	Tmem230	MGI:1917862	70612	Tmem230	18	0.109929	0.763507	0.64449
ENSMUSG00000038301	Snx10	MGI:1919232	71982	Snx10	15	0.109939	0.733225	0.635545
ENSMUSG00000023918	Gpr115	MGI:1925499	78249	Adgrf4	18	0.109987	0.895783	0.683753
ENSMUSG00000043822	Adamtsl5	MGI:1913798	66548	Adamtsl5	20	0.109999	0.555135	0.571282
ENSMUSG00000098182	Calm5				20	0.110003	0.202682	0.36512
ENSMUSG00000030173	Klra5	MGI:101903	16636	Klra5	20	0.110018	0.120225	0.287505
ENSMUSG00000005339	Fcer1a	MGI:95494	14125	Fcer1a	20	0.110043	0.48311	0.538594
ENSMUSG00000096210	H1f0	MGI:95893	14958	H1f0	18	0.110051	0.675601	0.616772
ENSMUSG00000068267	Cenpb	MGI:88376	12616	Cenpb	20	0.110101	0.858685	0.673706
ENSMUSG00000004266	Ptpn6	MGI:96055	15170	Ptpn6	20	0.110177	0.36598	0.479278
ENSMUSG00000030161	Gabarapl1	MGI:1914980	57436	Gabarapl1	20	0.110181	0.946871	0.696367
ENSMUSG00000047417	Rexo1	MGI:1914182	66932	Rexo1	19	0.110184	0.55123	0.570335
ENSMUSG00000029830	Svopl	MGI:2444335	320590	Svopl	18	0.110209	0.895239	0.683594
ENSMUSG00000039879	Heca	MGI:2685715	380629	Heca	20	0.11021	0.533163	0.56097
ENSMUSG00000030486	Zfp108	MGI:1891198	54678	Zfp108	20	0.11023	0.880293	0.679821
ENSMUSG00000060188	Cxcl17	MGI:2387642	232983	Cxcl17	20	0.110297	0.491455	0.542092
ENSMUSG00000027443	Cst12	MGI:1916612	69362	Cst12	18	0.110319	0.390062	0.492161
ENSMUSG00000022032	Scara5	MGI:1918395	71145	Scara5	20	0.110326	0.883114	0.680447
ENSMUSG00000024127	Prepl	MGI:2441932	213760	Prepl	13	0.110347	0.293048	0.433513
ENSMUSG00000031871	Cdh5	MGI:105057	12562	Cdh5	17	0.110434	0.38296	0.488706
ENSMUSG00000042447	Mios	MGI:2182066	252875	Mios	18	0.110452	0.455028	0.525132
ENSMUSG00000054690	Emcn	MGI:1891716	59308	Emcn	19	0.110562	0.410005	0.50321
ENSMUSG00000022853	Ehhadh	MGI:1277964	74147	Ehhadh	20	0.110631	0.397024	0.496012
ENSMUSG00000091537	Tma7	MGI:1913417	66167	Tma7	18	0.110657	0.700032	0.625228
ENSMUSG00000086875	Gm8975	MGI:3648531	668095	Lipo5	18	0.110681	0.723566	0.632031
ENSMUSG00000028310	Ppp3r2	MGI:107171	19059	Ppp3r2	19	0.11075	0.728734	0.634293
ENSMUSG00000006850	Tmco6	MGI:1919233	71983	Tmco6	20	0.110812	0.837469	0.6681
ENSMUSG00000050989	Sepn1	MGI:2151208	74777	Selenon	20	0.110831	0.243411	0.397686
ENSMUSG00000018486	Wnt9b	MGI:1197020	22412	Wnt9b	20	0.110878	0.27156	0.41838
ENSMUSG00000053286	Trmt1l	MGI:1916185	98685	Trmt1l	19	0.110934	0.55723	0.572277
ENSMUSG00000035540	Gc	MGI:95669	14473	Gc	18	0.110966	0.619567	0.595899
ENSMUSG00000063415	Cyp26b1	MGI:2176159	232174	Cyp26b1	18	0.11099	0.444433	0.519625
ENSMUSG00000047213	Ythdf3	MGI:1918850	229096	Ythdf3	18	0.111	0.484722	0.539539
ENSMUSG00000029009	Mthfr	MGI:106639	17769	Mthfr	20	0.111011	0.161027	0.329148
ENSMUSG00000090455	Gm2431	MGI:3780598	105243101	Gm2431	20	0.111014	0.114388	0.28019
ENSMUSG00000003031	Cdkn1b	MGI:104565	12576	Cdkn1b	20	0.111068	0.344634	0.465784
ENSMUSG00000024937	Ehbp1l1	MGI:3612340	114601	Ehbp1l1	20	0.111102	0.990113	0.707846
ENSMUSG00000075704	Txnrd2	MGI:1347023	26462	Txnrd2	20	0.111138	0.306306	0.442721
ENSMUSG00000070576	Mn1	MGI:1261813	433938	Mn1	20	0.111158	0.495195	0.544001
ENSMUSG00000027355	Tmco5	MGI:1914606	67356	Tmco5	20	0.111165	0.90749	0.686429
ENSMUSG00000079806	Gm21719	MGI:5433883	102636976	Gm21719	20	0.111176	0.912292	0.68817
ENSMUSG00000025262	Fam120c	MGI:2387687	207375	Fam120c	20	0.111197	0.814963	0.661386
ENSMUSG00000026124	Cfc1	MGI:109448	12627	Cfc1	20	0.111201	0.967547	0.702036
ENSMUSG00000072999	Gm15401	MGI:3642201	100038714	Gm15401	20	0.111211	0.664308	0.612871
ENSMUSG00000091415	Ak9	MGI:2685080	633979	Ak9	20	0.111239	0.631938	0.600543
ENSMUSG00000031512	Tex29	MGI:1922778	75528	Tex29	20	0.111251	0.812972	0.660596
ENSMUSG00000031095	Cul4b	MGI:1919834	72584	Cul4b	16	0.111295	0.981694	0.705523
ENSMUSG00000070331	Qrich2	MGI:2684912	217341	Qrich2	20	0.111311	0.852018	0.671851
ENSMUSG00000096525	Gm2663	MGI:3780832	100040208	Gm2663	19	0.111328	0.750307	0.640741
ENSMUSG00000032258	Lca5	MGI:1923032	75782	Lca5	20	0.111389	0.747687	0.640052
ENSMUSG00000048003	Catsper4	MGI:3043288	329954	Catsper4	20	0.111405	0.197418	0.360638
ENSMUSG00000096461	Igkv14-130	MGI:3645770	628072	Igkv14-130	20	0.111436	0.90076	0.685104
ENSMUSG00000002664	Pspn	MGI:1201684	19197	Pspn	20	0.111472	0.138525	0.307624
ENSMUSG00000020135	Apc2	MGI:1346052	23805	Apc2	20	0.111517	0.415994	0.506769
ENSMUSG00000022750	Klhl22	MGI:1337995	224023	Klhl22	20	0.111578	0.448437	0.521977
ENSMUSG00000030218	Mgp	MGI:96976	17313	Mgp	20	0.111587	0.932622	0.69298
ENSMUSG00000024639	Gnaq	MGI:95776	14682	Gnaq	14	0.111625	0.965024	0.701522
ENSMUSG00000046364	Rpl27a	MGI:1347076	26451	Rpl27a	20	0.111649	0.682202	0.619317
ENSMUSG00000020496	Rnf187	MGI:1914224	108660	Rnf187	18	0.111673	0.688089	0.621361
ENSMUSG00000021259	Cyp46a1	MGI:1341877	13116	Cyp46a1	16	0.111684	0.40519	0.500782
ENSMUSG00000096257	Gm6537	MGI:3645242	100504112	Ccer2	20	0.111697	0.23654	0.392822
ENSMUSG00000051616	C230029F24Rik	MGI:3045370	442837	C230029F24Rik	17	0.111713	0.85986	0.67427
ENSMUSG00000038155	Gstp2	MGI:95864	14869	Gstp2	18	0.111722	0.0735158	0.223576
ENSMUSG00000028300	3110043O21Rik	MGI:1920455	73205	3110043O21Rik	20	0.111735	0.865951	0.675816
ENSMUSG00000038564	Ift172	MGI:2682064	67661	Ift172	20	0.111822	0.273563	0.419516
ENSMUSG00000050100	Hmx2	MGI:107159	15372	Hmx2	20	0.111861	0.277208	0.422314
ENSMUSG00000066938	Gm10190	MGI:3642237	791338	Gm10190	18	0.111882	0.20591	0.368158
ENSMUSG00000095463	Entpd4	MGI:1914714	67464	Entpd4	20	0.111889	0.762172	0.644268
ENSMUSG00000038718	Pbx3	MGI:97496	18516	Pbx3	20	0.111964	0.538824	0.563748
ENSMUSG00000049124	Gm8186	MGI:3643110	666609	Gm8186	3	0.111968	0.649389	0.606584
ENSMUSG00000074677	Sirpb1c	MGI:3807521	100038947	Sirpb1c	20	0.112029	0.228356	0.386544
ENSMUSG00000025469	Msx3	MGI:106587	17703	Msx3	20	0.112031	0.829809	0.666046
ENSMUSG00000073724	Pramel4	MGI:2156377	347710	Pramel4	20	0.112038	0.136645	0.305537
ENSMUSG00000026668	Ucma	MGI:1915777	68527	Ucma	19	0.112158	0.905281	0.686133
ENSMUSG00000025911	Adhfe1	MGI:1923437	76187	Adhfe1	18	0.112165	0.535895	0.56235
ENSMUSG00000037451	Slc22a20	MGI:2685809	381203	Slc22a20	20	0.112213	0.245097	0.398995
ENSMUSG00000074454	Defb33	MGI:3647176	654453	Defb33	12	0.112276	0.56303	0.574491
ENSMUSG00000058246	Gm10037	MGI:3645096	102637366	Gm10037	20	0.112333	0.707548	0.627832
ENSMUSG00000049536	Tceal1	MGI:2385317	237052	Tceal1	19	0.112377	0.641818	0.604064
ENSMUSG00000005124	Wisp1	MGI:1197008	22402	Wisp1	20	0.112388	0.798671	0.655303
ENSMUSG00000026012	Cd28	MGI:88327	12487	Cd28	18	0.112464	0.223159	0.382411
ENSMUSG00000022435	Upk3a	MGI:98914	22270	Upk3a	17	0.112488	0.669373	0.614854
ENSMUSG00000076533	Igkv4-90	MGI:4439830	434034	Igkv4-90	20	0.112498	0.407848	0.502233
ENSMUSG00000038704	Aspdh	MGI:1915602	68352	Aspdh	20	0.112504	0.73895	0.637852
ENSMUSG00000048329	Mfsd6l	MGI:2384904	215723	Mfsd6l	20	0.112547	0.747225	0.639961
ENSMUSG00000095768	Vmn1r111	MGI:3645811	667292	Vmn1r111	18	0.112593	0.416656	0.507119
ENSMUSG00000059030	Olfr128	MGI:2177511	383243	Olfr128	20	0.112598	0.385007	0.489856
ENSMUSG00000029168	Dpysl5	MGI:1929772	65254	Dpysl5	18	0.112655	0.169477	0.337459
ENSMUSG00000054822	1700041G16Rik	MGI:1920549	73299	1700041G16Rik	20	0.1127	0.761152	0.644009
ENSMUSG00000048534	Amica1	MGI:2685484	270152	Jaml	20	0.112762	0.568387	0.57648
ENSMUSG00000033355	Rtp4	MGI:1915025	67775	Rtp4	20	0.1128	0.4454	0.520232
ENSMUSG00000066306	Numa1	MGI:2443665	101706	Numa1	17	0.112863	0.405711	0.501045
ENSMUSG00000045030	Olfr1443	MGI:3031277	258693	Olfr1443	20	0.112874	0.280263	0.424736
ENSMUSG00000038067	Csf3	MGI:1339751	12985	Csf3	20	0.112923	0.765074	0.644707
ENSMUSG00000068921	Dap3	MGI:1929538	65111	Dap3	18	0.112944	0.606658	0.591328
ENSMUSG00000037126	Psd	MGI:1920978	73728	Psd	20	0.113047	0.402955	0.499579
ENSMUSG00000015890	Amdhd1	MGI:1919011	71761	Amdhd1	20	0.113049	0.519932	0.55474
ENSMUSG00000024253	Dync2li1	MGI:1913996	213575	Dync2li1	20	0.113064	0.839762	0.668549
ENSMUSG00000036438	Calm2	MGI:103250	12314	Calm2	18	0.113112	0.433562	0.515563
ENSMUSG00000073008	Gpr174	MGI:2685222	213439	Gpr174	20	0.113171	0.792557	0.653555
ENSMUSG00000095083	Gm21813				12	0.113241	0.0502773	0.182337
ENSMUSG00000095401	Olfr804	MGI:3030638	258068	Olfr804	19	0.113314	0.880682	0.679992
ENSMUSG00000020268	Lyrm7	MGI:1922780	75530	Lyrm7	7	0.113341	0.757946	0.643072
ENSMUSG00000029364	Wsb2	MGI:2144041	59043	Wsb2	17	0.113368	0.519971	0.554745
ENSMUSG00000075380	Olfr355	MGI:3030189	258618	Olfr355	20	0.113426	0.500284	0.546412
ENSMUSG00000031780	Ccl17	MGI:1329039	20295	Ccl17	19	0.113469	0.940957	0.694787
ENSMUSG00000027457	Snph	MGI:2139270	241727	Snph	20	0.113489	0.376431	0.485217
ENSMUSG00000075702	Selm	MGI:2149786	114679	Selenom	17	0.113493	0.355715	0.472657
ENSMUSG00000028385	Snx30	MGI:2443882	209131	Snx30	18	0.113548	0.80462	0.65746
ENSMUSG00000060131	Atp8b4	MGI:1859664	241633	Atp8b4	20	0.113553	0.801039	0.656219
ENSMUSG00000041329	Atp1b2	MGI:88109	11932	Atp1b2	20	0.11358	0.664693	0.613016
ENSMUSG00000068303	Spr-ps1	MGI:1345187	665089	Spr-ps1	20	0.113609	0.427522	0.512622
ENSMUSG00000021910	Nisch	MGI:1928323	64652	Nisch	19	0.113625	0.788868	0.652402
ENSMUSG00000047420	Fam180a	MGI:3039626	208164	Fam180a	20	0.113693	0.239003	0.394453
ENSMUSG00000045091	Aqp12	MGI:2664636	208760	Aqp12	20	0.113714	0.932931	0.693052
ENSMUSG00000039672	Kcne2	MGI:1891123	246133	Kcne2	18	0.113783	0.494147	0.543548
ENSMUSG00000036545	Adamts2	MGI:1347356	216725	Adamts2	20	0.113805	0.363937	0.47795
ENSMUSG00000093390	Gm20652	MGI:5313099	102636610	Gm20652	20	0.113837	0.0983948	0.259826
ENSMUSG00000020368	Canx	MGI:88261	12330	Canx	17	0.113945	0.595415	0.587278
ENSMUSG00000079170	Gm13941	MGI:3651375	668802	Gm13941	18	0.113951	0.133484	0.302171
ENSMUSG00000022687	Boc	MGI:2151153	117606	Boc	18	0.113991	0.474278	0.534138
ENSMUSG00000024065	Ehd3	MGI:1928900	57440	Ehd3	18	0.113992	0.512971	0.55126
ENSMUSG00000059447	Hadhb	MGI:2136381	231086	Hadhb	18	0.114028	0.525019	0.557166
ENSMUSG00000032192	Gnb5	MGI:101848	14697	Gnb5	18	0.114041	0.472284	0.533149
ENSMUSG00000032803	Cdv3	MGI:2448759	321022	Cdv3	20	0.114069	0.471079	0.532752
ENSMUSG00000074207	Adh1	MGI:87921	11522	Adh1	20	0.114153	0.162236	0.33062
ENSMUSG00000014351	Gip	MGI:107504	14607	Gip	20	0.11416	0.601118	0.589609
ENSMUSG00000069830	Nlrp1a	MGI:2684861	195046	Nlrp1a	18	0.114183	0.931591	0.692785
ENSMUSG00000071715	Ncf4	MGI:109186	17972	Ncf4	19	0.114195	0.810925	0.659692
ENSMUSG00000008438	Adam21	MGI:1861229	56622	Adam21	18	0.114212	0.901315	0.685269
ENSMUSG00000024091	Vapa	MGI:1353561	30960	Vapa	18	0.114231	0.883071	0.680446
ENSMUSG00000030708	Dnajb13	MGI:1916637	69387	Dnajb13	16	0.114341	0.784587	0.651183
ENSMUSG00000090958	Lrrc32	MGI:93882	434215	Lrrc32	20	0.114345	0.421649	0.509796
ENSMUSG00000090487	Gm2888	MGI:3781066	100040657	Gm2888	15	0.114376	0.460472	0.527627
ENSMUSG00000040479	Dgkz	MGI:1278339	104418	Dgkz	17	0.114403	0.505559	0.548193
ENSMUSG00000071714	Csf2rb2	MGI:1339760	12984	Csf2rb2	18	0.114408	0.896471	0.683988
ENSMUSG00000029131	Dnajb6	MGI:1344381	23950	Dnajb6	20	0.114417	0.453183	0.524456
ENSMUSG00000095602	Gm21788	MGI:5433952		Gm21788	20	0.114459	0.422028	0.509837
ENSMUSG00000024325	Ring1	MGI:1101770	19763	Ring1	19	0.114476	0.190709	0.355295
ENSMUSG00000041827	Oasl1	MGI:2180849	231655	Oasl1	20	0.114551	0.165696	0.33415
ENSMUSG00000092517	Art2a-ps	MGI:107546	11871	Art2a-ps	14	0.114556	0.676746	0.617193
ENSMUSG00000058287	Gm12253	MGI:3651568	624860	Gm12253	18	0.114836	0.76635	0.645214
ENSMUSG00000025140	Pycr1	MGI:2384795	209027	Pycr1	20	0.114852	0.879786	0.67972
ENSMUSG00000025328	Padi3	MGI:1338891	18601	Padi3	20	0.114936	0.915695	0.689073
ENSMUSG00000005069	Pex5	MGI:1098808	19305	Pex5	20	0.114949	0.868474	0.676452
ENSMUSG00000040329	Il7	MGI:96561	16196	Il7	14	0.114983	0.33279	0.458281
ENSMUSG00000079476	1700011M02Rik	MGI:1922693	75443	1700011M02Rik	19	0.115006	0.777877	0.649097
ENSMUSG00000074919	Gm10787	MGI:3642150	100038479	Gm10787	18	0.115095	0.985295	0.706673
ENSMUSG00000079638	Rhox2b	MGI:3770262	100039913	Rhox2b	20	0.115153	0.824568	0.664664
ENSMUSG00000006179	Prss16	MGI:1859181	54373	Prss16	19	0.115162	0.215193	0.375858
ENSMUSG00000031504	Rab20	MGI:102789	19332	Rab20	20	0.11537	0.541453	0.56497
ENSMUSG00000026885	Ttll11	MGI:1921660	74410	Ttll11	20	0.115384	0.860619	0.674572
ENSMUSG00000056089	Gm5468	MGI:3648948	432939	Gm5468	19	0.11539	0.891547	0.682605
ENSMUSG00000061455	Stx17	MGI:1914977	67727	Stx17	20	0.115419	0.476143	0.535051
ENSMUSG00000068394	Cep152	MGI:2139083	99100	Cep152	18	0.115488	0.39803	0.496582
ENSMUSG00000018599	Mief2	MGI:2144199	237781	Mief2	20	0.115492	0.380171	0.487176
ENSMUSG00000002781	Tmem143	MGI:1917459	70209	Tmem143	20	0.115526	0.706895	0.627698
ENSMUSG00000046295	Ankle1	MGI:1918775	234396	Ankle1	17	0.115625	0.830334	0.666171
ENSMUSG00000036246	Gmip	MGI:1926066	78816	Gmip	20	0.115651	0.153768	0.32301
ENSMUSG00000019867	Gje1	MGI:1923993	76743	Gje1	20	0.115676	0.221574	0.38094
ENSMUSG00000031668	Eif2ak3	MGI:1341830	13666	Eif2ak3	20	0.115686	0.277316	0.422438
ENSMUSG00000000320	Alox12	MGI:87998	11684	Alox12	20	0.115786	0.456719	0.525701
ENSMUSG00000022807	Osbpl11	MGI:2146553	106326	Osbpl11	19	0.115859	0.260106	0.409672
ENSMUSG00000023030	Slc11a2	MGI:1345279	18174	Slc11a2	20	0.115889	0.681932	0.619245
ENSMUSG00000026289	Atg16l1	MGI:1924290	77040	Atg16l1	18	0.11594	0.299429	0.437492
ENSMUSG00000030470	Csrp3	MGI:1330824	13009	Csrp3	20	0.116008	0.844655	0.670047
ENSMUSG00000029406	Pitpnm2	MGI:1336192	19679	Pitpnm2	20	0.116126	0.323165	0.452314
ENSMUSG00000094149	Gm8453	MGI:3644807	667094	Gm8453	2	0.116141	0.720013	0.6311
ENSMUSG00000094589	Vmn1r118	MGI:3645425	667259	Vmn1r118	2	0.116141	0.720013	0.6311
ENSMUSG00000034459	Ifit1	MGI:99450	15957	Ifit1	14	0.116186	0.670613	0.615401
ENSMUSG00000094299	Gm21736				18	0.116246	0.385502	0.490062
ENSMUSG00000095421	Gm20781				18	0.116246	0.385502	0.490062
ENSMUSG00000038048	Cntnap5c	MGI:3646013	620292	Cntnap5c	18	0.116418	0.828449	0.665381
ENSMUSG00000096151	Olfr477	MGI:3030311	258928	Olfr477	18	0.116426	0.844666	0.670022
ENSMUSG00000032041	Tirap	MGI:2152213	117149	Tirap	20	0.116428	0.476788	0.535258
ENSMUSG00000052217	Hbb-bh1	MGI:96024	15132	Hbb-bh1	20	0.116434	0.72001	0.631165
ENSMUSG00000030301	Ccdc91	MGI:1914265	67015	Ccdc91	20	0.116488	0.716397	0.630312
ENSMUSG00000095366	Gm21860	MGI:5434024		Gm21860	20	0.116568	0.502496	0.54732
ENSMUSG00000040374	Pex2	MGI:107486	19302	Pex2	20	0.116672	0.553517	0.570738
ENSMUSG00000085584	Rgag1	MGI:2685231	209540	Rgag1	16	0.116693	0.999258	0.710164
ENSMUSG00000010048	Ifrd2	MGI:1316708	15983	Ifrd2	20	0.116794	0.479378	0.536903
ENSMUSG00000032342	Mto1	MGI:1915541	68291	Mto1	18	0.116857	0.515436	0.552411
ENSMUSG00000021400	Wrnip1	MGI:1926153	78903	Wrnip1	14	0.116922	0.134724	0.30354
ENSMUSG00000039099	Wdr93	MGI:3646885	626359	Wdr93	20	0.116938	0.456954	0.525898
ENSMUSG00000091497	Gm44	MGI:2684890	212952	Gm44	20	0.116938	0.690439	0.622273
ENSMUSG00000061780	Cfd	MGI:87931	11537	Cfd	20	0.116955	0.594586	0.586889
ENSMUSG00000091450	Vmn2r11	MGI:3643806	384219	Vmn2r11	20	0.117115	0.969159	0.702672
ENSMUSG00000091055	Siglec15	MGI:3646642	620235	Siglec15	20	0.117124	0.200424	0.363228
ENSMUSG00000091080	Prr23a	MGI:3645743	623166	Prr23a1	20	0.117133	0.26826	0.416177
ENSMUSG00000061808	Ttr	MGI:98865	22139	Ttr	20	0.117134	0.153231	0.322592
ENSMUSG00000053338	Tarm1	MGI:2442280	245126	Tarm1	20	0.117141	0.50942	0.549992
ENSMUSG00000066583	Scgb1b27	MGI:87862	11354	Scgb1b27	8	0.117141	0.79111	0.653059
ENSMUSG00000079157	Fam155a	MGI:2142765	270028	Fam155a	20	0.117142	0.275739	0.4213
ENSMUSG00000058690	Ccser2	MGI:101859	72972	Ccser2	18	0.11715	0.408723	0.502662
ENSMUSG00000067786	Nnat	MGI:104716	18111	Nnat	20	0.11724	0.615257	0.594253
ENSMUSG00000028459	Cd72	MGI:88345	12517	Cd72	20	0.117297	0.882672	0.680429
ENSMUSG00000038917	3930402G23Rik	MGI:1921277	665306	3930402G23Rik	20	0.117331	0.937881	0.694252
ENSMUSG00000057572	Zbtb8os	MGI:1914356	67106	Zbtb8os	16	0.117335	0.499194	0.54603
ENSMUSG00000030116	Mfap5	MGI:1354387	50530	Mfap5	20	0.117384	0.947027	0.696325
ENSMUSG00000069581	Tspear	MGI:2671932	252974	Tspear	20	0.117386	0.757407	0.642816
ENSMUSG00000029102	Hgfac	MGI:1859281	54426	Hgfac	17	0.117414	0.895107	0.683622
ENSMUSG00000017718	Afmid	MGI:2448704	71562	Afmid	15	0.11748	0.879811	0.679707
ENSMUSG00000032118	Fez1	MGI:2670976	235180	Fez1	18	0.117501	0.45515	0.525161
ENSMUSG00000068079	Tcf15	MGI:104664	21407	Tcf15	20	0.117507	0.587448	0.58371
ENSMUSG00000033852	Pla2g4b	MGI:5547778	102238433	Gm28042	20	0.117624	0.93162	0.692775
ENSMUSG00000022768	Ccdc116	MGI:1924122	76872	Ccdc116	20	0.117667	0.629622	0.599535
ENSMUSG00000096477	Olfr92	MGI:2177475	258448	Olfr92	20	0.117674	0.24204	0.396563
ENSMUSG00000033214	Slitrk5	MGI:2679448	75409	Slitrk5	19	0.117743	0.39548	0.49538
ENSMUSG00000032757	Bet1	MGI:1343104	12068	Bet1	14	0.117871	0.263189	0.411693
ENSMUSG00000036211	Hist1h1t	MGI:1888530	107970	Hist1h1t	18	0.117872	0.877331	0.679246
ENSMUSG00000040234	Tm7sf3	MGI:1914873	67623	Tm7sf3	20	0.117873	0.840026	0.668628
ENSMUSG00000060090	Rp2h	MGI:1277953	19889	Rp2	20	0.117949	0.692202	0.622894
ENSMUSG00000049916	2610318N02Rik	MGI:1917708	70458	2610318N02Rik	20	0.117999	0.801887	0.656449
ENSMUSG00000070777	Ceacam20	MGI:1918851	71601	Ceacam20	20	0.118131	0.505693	0.548264
ENSMUSG00000017316	Ppy	MGI:97753	19064	Ppy	20	0.118142	0.937613	0.694148
ENSMUSG00000053158	Fes	MGI:95514	14159	Fes	20	0.118186	0.863629	0.675106
ENSMUSG00000085601	Gm4969	MGI:3647482	243866	Gm4969	18	0.118244	0.396016	0.495478
ENSMUSG00000095443	Gm21435				14	0.118258	0.112033	0.276423
ENSMUSG00000095808	Gm20813				14	0.118258	0.112033	0.276423
ENSMUSG00000096552	Gm20862				14	0.118258	0.112033	0.276423
ENSMUSG00000094839	Gm20913				14	0.118258	0.112033	0.276423
ENSMUSG00000094164	Ighv2-3	MGI:4439872	238412	Ighv2-3	20	0.118261	0.688203	0.621396
ENSMUSG00000094030	Gm21833	MGI:5433997		Gm21833	13	0.118318	0.556078	0.571672
ENSMUSG00000032440	Tgfbr2	MGI:98729	21813	Tgfbr2	18	0.118319	0.127347	0.295825
ENSMUSG00000092164	Rergl	MGI:3642998	632971	Rergl	20	0.118327	0.613078	0.593525
ENSMUSG00000046562	Unc119b	MGI:2147162	106840	Unc119b	20	0.118334	0.783925	0.650966
ENSMUSG00000075149	Olfr1138	MGI:3030972	258632	Olfr1138	20	0.118378	0.670227	0.615255
ENSMUSG00000047996	Prrg1	MGI:1917364	546336	Prrg1	14	0.118458	0.860323	0.674437
ENSMUSG00000064105	Cnnm2	MGI:2151054	94219	Cnnm2	20	0.11849	0.831802	0.666624
ENSMUSG00000049090	Zadh2	MGI:2444835	225791	Zadh2	20	0.11852	0.502875	0.547291
ENSMUSG00000034041	Lyl1	MGI:96891	17095	Lyl1	20	0.118556	0.157139	0.326
ENSMUSG00000068819	Olfr1131	MGI:3030965	258652	Olfr1131	18	0.11862	0.171456	0.339029
ENSMUSG00000029255	Gnrhr	MGI:95790	14715	Gnrhr	16	0.118701	0.736655	0.636988
ENSMUSG00000033739	Fkbpl	MGI:1932127	56299	Fkbpl	17	0.118726	0.206869	0.36902
ENSMUSG00000023993	Treml1	MGI:1918576	71326	Treml1	20	0.118747	0.409871	0.503122
ENSMUSG00000096369	Gm21823				6	0.118758	0.5954	0.5873
ENSMUSG00000001349	Cnn1	MGI:104979	12797	Cnn1	20	0.118765	0.341635	0.463467
ENSMUSG00000092113	Taar8b				20	0.118818	0.791427	0.653088
ENSMUSG00000019854	Reps1	MGI:1196373	19707	Reps1	20	0.11883	0.651167	0.607372
ENSMUSG00000091294	Glis3				20	0.118887	0.0777716	0.230099
ENSMUSG00000039157	Fam102a	MGI:2138935	98952	Fam102a	17	0.118908	0.854875	0.672373
ENSMUSG00000013584	Aldh1a2	MGI:107928	19378	Aldh1a2	18	0.118979	0.646911	0.605978
ENSMUSG00000066983	Gm16519	MGI:4360871	546695	Gm16519	20	0.118999	0.355406	0.472401
ENSMUSG00000075219	Olfr994	MGI:3030828	258425	Olfr994	18	0.119043	0.540522	0.564507
ENSMUSG00000026893	Gca	MGI:1918521	227960	Gca	20	0.119059	0.699802	0.62516
ENSMUSG00000046006	Gapt	MGI:3608341	238875	Gapt	20	0.11911	0.988982	0.707754
ENSMUSG00000068270	Shroom4	MGI:2685570	208431	Shroom4	20	0.119141	0.398589	0.496783
ENSMUSG00000033327	Tnxb	MGI:1932137	81877	Tnxb	20	0.119162	0.84681	0.67061
ENSMUSG00000036989	Trim3	MGI:1860040	55992	Trim3	17	0.119186	0.796255	0.654677
ENSMUSG00000034563	Ccpg1	MGI:1196419	72278	Ccpg1	20	0.119264	0.828192	0.665471
ENSMUSG00000062526	Mppe1	MGI:2661311	225651	Mppe1	20	0.119297	0.352501	0.470659
ENSMUSG00000004328	Hif3a	MGI:1859778	53417	Hif3a	20	0.119305	0.745473	0.639844
ENSMUSG00000093451	Vmn1r24	MGI:2159454	171191	Vmn1r24	20	0.119343	0.788325	0.652185
ENSMUSG00000031936	Hephl1	MGI:2685355	244698	Hephl1	20	0.119458	0.0967118	0.257265
ENSMUSG00000070979	Actl7a	MGI:1343051	11470	Actl7a	20	0.119521	0.96703	0.70188
ENSMUSG00000076863	Trav21-dv12	MGI:3652097	100101940	Trav21-dv12	18	0.119583	0.455838	0.525581
ENSMUSG00000048391	Olfr843	MGI:3030677	258560	Olfr843	20	0.119608	0.198353	0.361249
ENSMUSG00000030188	Magohb	MGI:1913691	66441	Magohb	20	0.119683	0.921784	0.69071
ENSMUSG00000038224	Serpinf2	MGI:107173	18816	Serpinf2	20	0.119711	0.76367	0.644561
ENSMUSG00000073231	Gm10483				8	0.119756	0.898613	0.684368
ENSMUSG00000031221	Igbp1	MGI:1346500	18518	Igbp1	18	0.119777	0.338858	0.46124
ENSMUSG00000075113	Olfr1209	MGI:3031043	258453	Olfr1209	20	0.119862	0.490725	0.54184
ENSMUSG00000032085	Tagln	MGI:106012	21345	Tagln	18	0.119927	0.354715	0.471985
ENSMUSG00000091204	Gm7271	MGI:3647743	639545	Gm7271	18	0.119948	0.85169	0.671658
ENSMUSG00000031130	Brs3	MGI:1100501	12209	Brs3	20	0.120066	0.220731	0.380256
ENSMUSG00000020333	Acsl6	MGI:894291	216739	Acsl6	20	0.120074	0.874111	0.678078
ENSMUSG00000037034	Pax1	MGI:97485	18503	Pax1	18	0.120113	0.367033	0.479959
ENSMUSG00000026919	Lcn4	MGI:102668	16821	Lcn4	20	0.120192	0.235613	0.392166
ENSMUSG00000040899	Ccr6	MGI:1333797	12458	Ccr6	20	0.120303	0.417183	0.507381
ENSMUSG00000021990	Spata13	MGI:104838	219140	Spata13	20	0.120348	0.0656787	0.211338
ENSMUSG00000030247	Kcnj8	MGI:1100508	16523	Kcnj8	20	0.120611	0.94072	0.694801
ENSMUSG00000074238	Ap1ar	MGI:2384822	211556	Ap1ar	19	0.120669	0.772392	0.647247
ENSMUSG00000024430	Cabyr	MGI:1918382	71132	Cabyr	20	0.120769	0.886276	0.681234
ENSMUSG00000032431	Crtap	MGI:1891221	56693	Crtap	19	0.120786	0.53922	0.56409
ENSMUSG00000028557	Rnf11	MGI:1352759	29864	Rnf11	20	0.120871	0.386305	0.490623
ENSMUSG00000033152	Podxl2	MGI:2442488	319655	Podxl2	17	0.120913	0.554475	0.571146
ENSMUSG00000086228	Gm514	MGI:2685360	208080	Ubap1l	20	0.121011	0.800017	0.655745
ENSMUSG00000022179	4931414P19Rik	MGI:1921609	74359	4931414P19Rik	20	0.121024	0.333076	0.458481
ENSMUSG00000001300	Efnb2	MGI:105097	13642	Efnb2	15	0.12103	0.156583	0.325389
ENSMUSG00000022962	Gart	MGI:95654	14450	Gart	20	0.121068	0.763288	0.644473
ENSMUSG00000066537	Vmn2r57	MGI:3703084	269902	Vmn2r57	18	0.121091	0.106873	0.271022
ENSMUSG00000027394	Ttl	MGI:1916987	69737	Ttl	20	0.121093	0.95958	0.699882
ENSMUSG00000035875	AI182371	MGI:2138853	98870	AI182371	20	0.121096	0.909804	0.687123
ENSMUSG00000098598	POU6F1				19	0.121133	0.955494	0.698597
ENSMUSG00000070425	Trpc2	MGI:5546370	102443351	Xntrpc	20	0.121173	0.211324	0.372912
ENSMUSG00000092607	Scnm1	MGI:1341284	69269	Scnm1	15	0.121179	0.237648	0.393696
ENSMUSG00000064010	Dppa1	MGI:2157522	347708	Dppa1	20	0.121183	0.135721	0.30473
ENSMUSG00000026312	Cdh7	MGI:2442792	241201	Cdh7	16	0.121198	0.571227	0.577701
ENSMUSG00000048696	Mex3d	MGI:2681847	237400	Mex3d	18	0.121208	0.162141	0.330509
ENSMUSG00000024948	Map4k2	MGI:1346883	26412	Map4k2	20	0.121299	0.486886	0.540614
ENSMUSG00000044835	Ankrd45	MGI:1921094	73844	Ankrd45	20	0.121342	0.11008	0.274356
ENSMUSG00000016637	Ift27	MGI:1914292	67042	Ift27	20	0.121398	0.486672	0.540599
ENSMUSG00000034560	A230046K03Rik	MGI:2441787	319277	Washc4	19	0.121434	0.729672	0.634565
ENSMUSG00000049641	Vgll2	MGI:2447460	215031	Vgll2	20	0.121453	0.314406	0.447185
ENSMUSG00000036062	N28178	MGI:2140712	230085	Phf24	20	0.121489	0.959705	0.69991
ENSMUSG00000024678	Ms4a4d	MGI:1913857	66607	Ms4a4d	20	0.121575	0.496225	0.544617
ENSMUSG00000038214	Bend3	MGI:2677212	331623	Bend3	20	0.121757	0.879104	0.679743
ENSMUSG00000078611	Gm5901	MGI:3643909	100503879	Gm5901	20	0.121846	0.326346	0.4543
ENSMUSG00000042031	Lce3b	MGI:1913594	66344	Lce3b	20	0.121911	0.577782	0.580212
ENSMUSG00000036339	Tmem260	MGI:2443219	218989	Tmem260	20	0.121949	0.321785	0.45155
ENSMUSG00000031467	Agpat5	MGI:1196345	52123	Agpat5	20	0.122034	0.435788	0.515944
ENSMUSG00000028062	Lamtor2	MGI:1932697	83409	Lamtor2	15	0.122078	0.161661	0.330029
ENSMUSG00000031887	Tradd	MGI:109200	71609	Tradd	18	0.122192	0.225711	0.384471
ENSMUSG00000024154	Gtf2a1l	MGI:1919078	71828	Gtf2a1l	20	0.12226	0.65116	0.607401
ENSMUSG00000038521	C1s	MGI:1355312	50908	C1s1	20	0.122275	0.246676	0.400442
ENSMUSG00000028150	Rorc	MGI:104856	19885	Rorc	18	0.122285	0.955055	0.69837
ENSMUSG00000069390	Olfr707	MGI:3030541	194433	Olfr707	18	0.122297	0.25706	0.407841
ENSMUSG00000061637	Olfr1457	MGI:3031291	258568	Olfr1457	20	0.122321	0.798335	0.65526
ENSMUSG00000026880	Stom	MGI:95403	13830	Stom	19	0.122322	0.803179	0.657043
ENSMUSG00000044066	Cep68	MGI:2667663	216543	Cep68	17	0.122338	0.342293	0.463816
ENSMUSG00000020913	Krt24	MGI:1922956	75706	Krt24	20	0.122365	0.993947	0.708746
ENSMUSG00000078737	Gm2128	MGI:3780298	100039269	Gm2128	20	0.122367	0.354713	0.472021
ENSMUSG00000047986	Palm3	MGI:1921587	74337	Palm3	18	0.122423	0.0844121	0.239158
ENSMUSG00000094333	Gm20898				18	0.12244	0.173799	0.341129
ENSMUSG00000074872	Ctxn2	MGI:2139444	381418	Ctxn2	20	0.122474	0.775799	0.648429
ENSMUSG00000060671	Atp8b2	MGI:1859660	54667	Atp8b2	20	0.122522	0.577519	0.580055
ENSMUSG00000038883	Prl3a1	MGI:1914250	67000	Prl3a1	20	0.122535	0.488332	0.54111
ENSMUSG00000053536	Cstf2t	MGI:1932622	83410	Cstf2t	18	0.122623	0.762203	0.644227
ENSMUSG00000048938	Nr1h5	MGI:3026618	381463	Nr1h5	19	0.122647	0.1964	0.359912
ENSMUSG00000090439	Gm17455	MGI:4937089	100302688	Gm17455	20	0.122688	0.748804	0.6403
ENSMUSG00000019890	Nts	MGI:1328351	67405	Nts	20	0.12273	0.520918	0.555317
ENSMUSG00000030319	Cand2	MGI:1914338	67088	Cand2	20	0.122788	0.162573	0.3311
ENSMUSG00000040164	Kcns1	MGI:1197019	16538	Kcns1	20	0.122828	0.202126	0.364482
ENSMUSG00000021185	9030617O03Rik	MGI:2444813	217830	9030617O03Rik	18	0.122849	0.311566	0.445369
ENSMUSG00000044390	Tigd3	MGI:2681860	332359	Tigd3	20	0.122892	0.168805	0.336781
ENSMUSG00000010311	Optc	MGI:2151113	269120	Optc	20	0.122898	0.522824	0.556071
ENSMUSG00000033379	Atp6v0b	MGI:1890510	114143	Atp6v0b	10	0.122913	0.990562	0.707918
ENSMUSG00000000915	Hip1r	MGI:1352504	29816	Hip1r	20	0.122939	0.374636	0.484248
ENSMUSG00000063455	D630045J12Rik	MGI:2669829	330286	D630045J12Rik	20	0.122961	0.90766	0.686526
ENSMUSG00000028199	Cryz	MGI:88527	12972	Cryz	20	0.122975	0.601938	0.590057
ENSMUSG00000048148	Nwd1	MGI:2442268	319555	Nwd1	20	0.122993	0.280073	0.424725
ENSMUSG00000025102	3110040N11Rik	MGI:1914540	67290	3110040N11Rik	20	0.123068	0.550546	0.569954
ENSMUSG00000056031	9330154J02Rik	MGI:3045244	442799	9330154J02Rik	16	0.123158	0.540309	0.56432
ENSMUSG00000002804	Nudt14	MGI:1913424	66174	Nudt14	20	0.123192	0.322591	0.4519
ENSMUSG00000073471	Rsph3a	MGI:1914082	66832	Rsph3a	18	0.123305	0.510958	0.550664
ENSMUSG00000032671	A930018P22Rik	MGI:1915493	68243	A930018P22Rik	20	0.123325	0.711068	0.628996
ENSMUSG00000029219	Slc10a4	MGI:3606480	231290	Slc10a4	20	0.123334	0.559656	0.573391
ENSMUSG00000029090	Gpr125	MGI:1917943	70693	Adgra3	20	0.123354	0.459939	0.527351
ENSMUSG00000036995	Asap3	MGI:2684986	230837	Asap3	20	0.123393	0.191287	0.355965
ENSMUSG00000000732	Icosl	MGI:1354701	50723	Icosl	20	0.12341	0.0999516	0.26164
ENSMUSG00000097407	4933408J17Rik	MGI:1921704	74454	4933408J17Rik	20	0.123416	0.828423	0.665426
ENSMUSG00000027598	Itch	MGI:1202301	16396	Itch	18	0.123417	0.779221	0.64955
ENSMUSG00000059857	Ntng1	MGI:1934028	80883	Ntng1	20	0.12346	0.683316	0.61967
ENSMUSG00000022245	Skor1	MGI:2443473	207667	Skor1	20	0.123503	0.242313	0.39681
ENSMUSG00000020340	Cyfip2	MGI:1924134	76884	Cyfip2	20	0.123515	0.946894	0.696353
ENSMUSG00000070683	Lactbl1	MGI:2448566	242707	Lactbl1	20	0.123564	0.574196	0.578901
ENSMUSG00000025558	Dock9	MGI:106321	105445	Dock9	20	0.123569	0.840248	0.668641
ENSMUSG00000050192	Eif5a2	MGI:1933735	208691	Eif5a2	20	0.123581	0.864273	0.675252
ENSMUSG00000004415	Col26a1	MGI:2155345	140709	Col26a1	17	0.123643	0.495746	0.544385
ENSMUSG00000031762	Mt2	MGI:97172	17750	Mt2	20	0.123882	0.366069	0.479317
ENSMUSG00000048138	Dmrt2	MGI:1330307	226049	Dmrt2	20	0.123941	0.552047	0.57049
ENSMUSG00000068040	Tm9sf4	MGI:2139220	99237	Tm9sf4	16	0.12395	0.0998083	0.261433
ENSMUSG00000061175	Fnip2	MGI:2683054	329679	Fnip2	20	0.12397	0.489662	0.541476
ENSMUSG00000060724	Vmn1r47	MGI:2148509	113846	Vmn1r47	18	0.12401	0.17082	0.338473
ENSMUSG00000043274	Olfr1123	MGI:3030957	258347	Olfr1123	18	0.124093	0.662351	0.612318
ENSMUSG00000073576	9630014M24Rik				19	0.124139	0.182155	0.348556
ENSMUSG00000032330	Cox7a2	MGI:1316715	12866	Cox7a2	20	0.124168	0.208558	0.370404
ENSMUSG00000075010	AW112010	MGI:2147706	107350	AW112010	16	0.124196	0.84709	0.670635
ENSMUSG00000090816	Gm6729	MGI:3646339	627035	Gm6729	18	0.124207	0.698394	0.624796
ENSMUSG00000042631	Xkr7	MGI:3526711	228787	Xkr7	20	0.124271	0.184859	0.350305
ENSMUSG00000055540	Epha6	MGI:108034	13840	Epha6	20	0.124308	0.479719	0.536878
ENSMUSG00000044664	Prss42	MGI:2665280	235628	Prss42	18	0.124316	0.521387	0.555526
ENSMUSG00000026857	Ntmt1	MGI:1913867	66617	Ntmt1	18	0.124321	0.466338	0.53094
ENSMUSG00000030092	Cntn6	MGI:1858223	53870	Cntn6	15	0.124389	0.120246	0.28743
ENSMUSG00000049823	Zbtb12	MGI:88133	193736	Zbtb12	20	0.124394	0.645176	0.605575
ENSMUSG00000063281	Zfp35	MGI:99179	22694	Zfp35	19	0.124411	0.490116	0.541646
ENSMUSG00000038496	Slc19a3	MGI:1931307	80721	Slc19a3	18	0.124436	0.287835	0.429834
ENSMUSG00000055937	Krt28	MGI:1918093	70843	Krt28	19	0.124465	0.629709	0.599476
ENSMUSG00000024497	Pou4f3	MGI:102523	18998	Pou4f3	20	0.124536	0.345287	0.466239
ENSMUSG00000021519	Mterfd1	MGI:1913660	66410	Mterf3	20	0.124564	0.421457	0.509829
ENSMUSG00000030166	Rad52	MGI:101949	19365	Rad52	20	0.124604	0.649245	0.606555
ENSMUSG00000032766	Gng11	MGI:1913316	66066	Gng11	18	0.124715	0.873023	0.677882
ENSMUSG00000001497	Pax9	MGI:97493	18511	Pax9	20	0.124717	0.246597	0.400354
ENSMUSG00000030500	Slc17a6	MGI:2156052	140919	Slc17a6	18	0.124829	0.0947026	0.25421
ENSMUSG00000030382	Slc27a5	MGI:1347100	26459	Slc27a5	15	0.124916	0.987858	0.707418
ENSMUSG00000028757	Ddost	MGI:1194508	13200	Ddost	8	0.124958	0.944603	0.69577
ENSMUSG00000032449	Slc25a36	MGI:1924909	192287	Slc25a36	20	0.125058	0.504544	0.547896
ENSMUSG00000038193	Hand2	MGI:103580	15111	Hand2	20	0.125119	0.848265	0.670944
ENSMUSG00000075334	Rprm	MGI:1915124	67874	Rprm	19	0.125125	0.907676	0.686506
ENSMUSG00000037754	Ppp1r16b	MGI:2151841	228852	Ppp1r16b	20	0.125157	0.702941	0.626173
ENSMUSG00000041477	Dcp1b	MGI:2442404	319618	Dcp1b	20	0.125169	0.304418	0.441367
ENSMUSG00000095193	Gm20939	MGI:5434295	100044193	Gm20939	20	0.125183	0.347973	0.46765
ENSMUSG00000079494	Cml5	MGI:1916299	69049	Nat8f5	20	0.125184	0.403616	0.499979
ENSMUSG00000004561	Mettl17	MGI:1098577	52535	Mettl17	20	0.125213	0.553841	0.570962
ENSMUSG00000031312	Itgb1bp2	MGI:1353420	26549	Itgb1bp2	19	0.125355	0.922508	0.690902
ENSMUSG00000042686	Jph1	MGI:1891495	57339	Jph1	20	0.125581	0.838108	0.668346
ENSMUSG00000032666	1700025G04Rik	MGI:1916649	69399	1700025G04Rik	20	0.125588	0.952261	0.697646
ENSMUSG00000094535	Olfr850	MGI:3030684	258516	Olfr850	16	0.125632	0.655953	0.60984
ENSMUSG00000057836	Xlr3a	MGI:109506	22445	Xlr3a	5	0.125634	0.996583	0.709598
ENSMUSG00000063478	Tas2r114	MGI:2681218	387346	Tas2r114	20	0.125647	0.448798	0.522061
ENSMUSG00000051638	Gm9857	MGI:3704224	100049165	Gm9857	20	0.125746	0.230256	0.38794
ENSMUSG00000044340	Phlpp1	MGI:2138327	98432	Phlpp1	20	0.125841	0.479247	0.536868
ENSMUSG00000041429	Nthl1	MGI:1313275	18207	Nthl1	20	0.125876	0.397564	0.496458
ENSMUSG00000076646	Ighv2-6-8	MGI:4439811	791090	Ighv2-6-8	20	0.125934	0.693299	0.623259
ENSMUSG00000020600	Slc7a15	MGI:3045351	328059	Slc7a15	18	0.125947	0.848686	0.671048
ENSMUSG00000038506	Dcun1d2	MGI:2142792	102323	Dcun1d2	20	0.126028	0.815687	0.661775
ENSMUSG00000090599	Gm20731				16	0.126041	0.822607	0.663874
ENSMUSG00000028470	Hint2	MGI:1916167	68917	Hint2	20	0.126043	0.498548	0.545728
ENSMUSG00000001687	Ubl3	MGI:1344373	24109	Ubl3	14	0.126052	0.863006	0.675074
ENSMUSG00000003746	Man1a	MGI:104677	17155	Man1a	20	0.126151	0.675022	0.616798
ENSMUSG00000058717	Gm4763	MGI:3643098	210155	Gm4763	20	0.12616	0.991865	0.708039
ENSMUSG00000075270	Pde11a	MGI:3036251	241489	Pde11a	20	0.126165	0.832535	0.666751
ENSMUSG00000090326	Gm17384	MGI:4937018	100322896	Dthd1	18	0.126173	0.226391	0.385105
ENSMUSG00000096393	Gm590	MGI:2685436	235634	Gm590	20	0.126174	0.196353	0.359906
ENSMUSG00000090164	BC035044	MGI:2448540	232406	BC035044	20	0.126344	0.755876	0.642457
ENSMUSG00000054630	Ugt2b5	MGI:98900	22238	Ugt2b5	20	0.126389	0.979393	0.705056
ENSMUSG00000035951	Ascl3	MGI:1928820	56787	Ascl3	20	0.126451	0.283796	0.42718
ENSMUSG00000027188	Pamr1	MGI:2445082	210622	Pamr1	18	0.12651	0.421872	0.509724
ENSMUSG00000037938	Chchd5	MGI:1913420	66170	Chchd5	20	0.126515	0.287587	0.429661
ENSMUSG00000074149	Gm10634	MGI:3641833	100039674	Gm10634	17	0.12652	0.279219	0.424144
ENSMUSG00000095170	Ighv8-11	MGI:3644925	636462	Ighv8-11	18	0.126528	0.370205	0.481625
ENSMUSG00000056706	Krtap7-1	MGI:1918613	71363	Krtap7-1	20	0.126529	0.926623	0.691815
ENSMUSG00000033728	Lrrc14	MGI:2445060	223664	Lrrc14	20	0.12665	0.612143	0.593327
ENSMUSG00000037017	Zscan21	MGI:99182	22697	Zscan21	20	0.126746	0.539521	0.564115
ENSMUSG00000029759	Pon3	MGI:106686	269823	Pon3	20	0.12679	0.774813	0.648239
ENSMUSG00000035435	Abca17	MGI:3625331	381072	Abca17	20	0.126802	0.939439	0.694424
ENSMUSG00000032309	Fbxo22	MGI:1926014	71999	Fbxo22	20	0.126812	0.177443	0.344328
ENSMUSG00000046318	Ccbe1	MGI:2445053	320924	Ccbe1	20	0.126824	0.556214	0.571739
ENSMUSG00000095806	Gm5728	MGI:3644398	435949	Gm5728	20	0.126943	0.621327	0.596462
ENSMUSG00000093917	Gm8660	MGI:3645692	667485	Gm8660	20	0.126943	0.621327	0.596462
ENSMUSG00000014329	Bicc1	MGI:1933388	83675	Bicc1	20	0.126949	0.868687	0.676553
ENSMUSG00000034730	Bai1	MGI:1933736	107831	Adgrb1	20	0.127019	0.565519	0.575657
ENSMUSG00000096467	Scgb2b19	MGI:3648809	545947	Scgb2b19	18	0.127062	0.209012	0.370847
ENSMUSG00000049904	Tmem17	MGI:2144205	103765	Tmem17	18	0.127075	0.557741	0.57262
ENSMUSG00000033386	Frrs1	MGI:108076	20321	Frrs1	20	0.127078	0.512782	0.551239
ENSMUSG00000050812	AI314180	MGI:2140220	230249	AI314180	14	0.127089	0.700142	0.625292
ENSMUSG00000022094	Slc39a14	MGI:2384851	213053	Slc39a14	20	0.127094	0.592755	0.586007
ENSMUSG00000000827	Tpd52l2	MGI:1913564	66314	Tpd52l2	18	0.127119	0.180405	0.347047
ENSMUSG00000035818	Plekhs1	MGI:2443041	226245	Plekhs1	20	0.127121	0.248362	0.401294
ENSMUSG00000059674	Cdh24	MGI:1928330	239096	Cdh24	17	0.127148	0.3118	0.445546
ENSMUSG00000019796	Lrp11	MGI:2442989	237253	Lrp11	20	0.127164	0.325771	0.45385
ENSMUSG00000029063	Nadk	MGI:2183149	192185	Nadk	18	0.127185	0.889216	0.682106
ENSMUSG00000026774	4931423N10Rik	MGI:1918231	70981	4931423N10Rik	19	0.127197	0.734537	0.636106
ENSMUSG00000057409	Zfp53	MGI:99200	24132	Zfp53	16	0.127261	0.432858	0.515103
ENSMUSG00000039483	Asb6	MGI:1919573	72323	Asb6	16	0.127284	0.567226	0.576166
ENSMUSG00000023707	Ogfod2	MGI:1913877	66627	Ogfod2	18	0.127284	0.374192	0.484059
ENSMUSG00000074746	Pdzd8	MGI:2677270	107368	Pdzd8	18	0.127603	0.746616	0.640046
ENSMUSG00000057280	Musk	MGI:103581	18198	Musk	18	0.127624	0.706906	0.627673
ENSMUSG00000029553	Tfec	MGI:1333760	21426	Tfec	16	0.127648	0.33147	0.457317
ENSMUSG00000054236	Olfr481	MGI:3030315	258927	Olfr481	20	0.127672	0.680503	0.618396
ENSMUSG00000040896	Kcnd3	MGI:1928743	56543	Kcnd3	20	0.127696	0.489252	0.541317
ENSMUSG00000020594	Pum2	MGI:1931751	80913	Pum2	18	0.127746	0.336327	0.460148
ENSMUSG00000029153	Ociad2	MGI:1916377	433904	Ociad2	20	0.127755	0.356444	0.473122
ENSMUSG00000005973	Rcn1	MGI:104559	19672	Rcn1	20	0.127821	0.594833	0.58699
ENSMUSG00000075067	Olfr1269	MGI:3031103	258339	Olfr1269	19	0.127932	0.510752	0.550625
ENSMUSG00000025868	Higd2a	MGI:1914294	67044	Higd2a	20	0.128036	0.0953674	0.255445
ENSMUSG00000022582	Ly6g	MGI:109440	546644	Ly6g	20	0.128052	0.841421	0.669018
ENSMUSG00000029659	Medag	MGI:1917967	70717	Medag	20	0.128058	0.992998	0.708443
ENSMUSG00000042233	2010015L04Rik				20	0.128061	0.914019	0.688578
ENSMUSG00000053091	Lins	MGI:1919885	72635	Lins1	20	0.128065	0.574871	0.579078
ENSMUSG00000024653	Scgb1a1	MGI:98919	22287	Scgb1a1	20	0.128147	0.362039	0.476383
ENSMUSG00000007880	Arid1a	MGI:1935147	93760	Arid1a	18	0.128172	0.688144	0.621376
ENSMUSG00000020270	1700008A04Rik	MGI:1916601	69351	Smim23	20	0.12821	0.324078	0.452811
ENSMUSG00000042801	Olfr769	MGI:3030603	257667	Olfr769	20	0.12825	0.605054	0.591007
ENSMUSG00000044006	Cilp2	MGI:1915959	68709	Cilp2	20	0.128255	0.216043	0.376736
ENSMUSG00000074364	Ehd2	MGI:2154274	259300	Ehd2	19	0.128279	0.894784	0.683407
ENSMUSG00000094496	Olfr792	MGI:3030626	258150	Olfr792	20	0.128309	0.148674	0.318196
ENSMUSG00000037306	Man1c1	MGI:2446214	230815	Man1c1	20	0.128327	0.454185	0.524905
ENSMUSG00000049809	Krtap9-3	MGI:1922836	75586	Krtap9-3	20	0.12834	0.489742	0.541454
ENSMUSG00000033416	Gucd1	MGI:1916028	68778	Gucd1	20	0.12842	0.195011	0.35858
ENSMUSG00000070417	Olfr2	MGI:97432	18317	Olfr2	20	0.128467	0.490494	0.541695
ENSMUSG00000074121	Ntf5	MGI:97381	78405	Ntf5	20	0.128468	0.716397	0.630312
ENSMUSG00000073434	Wdr90	MGI:1921267	106618	Wdr90	17	0.128475	0.786501	0.651739
ENSMUSG00000052160	Pld4	MGI:2144765	104759	Pld4	18	0.128496	0.64208	0.604065
ENSMUSG00000038641	Akr1d1	MGI:2384785	208665	Akr1d1	18	0.128496	0.917452	0.689596
ENSMUSG00000029228	Lnx1	MGI:1278335	16924	Lnx1	17	0.128502	0.540081	0.564263
ENSMUSG00000068085	Cyp2d11	MGI:88603	545123	Cyp2d11	20	0.128561	0.988136	0.707554
ENSMUSG00000028894	Inpp5b	MGI:103257	16330	Inpp5b	20	0.128588	0.0376855	0.156605
ENSMUSG00000064215	Ifi27	MGI:1277180	52668	Ifi27	20	0.128594	0.985979	0.706539
ENSMUSG00000032816	Igdcc4	MGI:1858497	56741	Igdcc4	20	0.128624	0.518344	0.553773
ENSMUSG00000027857	Tshb	MGI:98848	22094	Tshb	20	0.12871	0.573413	0.578435
ENSMUSG00000031896	Ctrl	MGI:88558	109660	Ctrl	15	0.128713	0.846039	0.670293
ENSMUSG00000027276	Jag1	MGI:1095416	16449	Jag1	18	0.128726	0.786455	0.6518
ENSMUSG00000091652	Vmn1r57	MGI:3646165	665150	Vmn1r57	20	0.128835	0.387072	0.490752
ENSMUSG00000048994	4930557A04Rik	MGI:1922521	385317	H2al3	20	0.128886	0.661039	0.611766
ENSMUSG00000042109	Csdc2	MGI:2146027	105859	Csdc2	20	0.128896	0.242495	0.396948
ENSMUSG00000041798	Gck	MGI:1270854	103988	Gck	20	0.128975	0.566196	0.575768
ENSMUSG00000040591	1110051M20Rik	MGI:1915079	228356	1110051M20Rik	20	0.128976	0.651354	0.607476
ENSMUSG00000024225	Clps	MGI:88421	109791	Clps	18	0.129027	0.284576	0.427641
ENSMUSG00000078798	Sult2a1	MGI:98430	20859	Sult2a1	20	0.129081	0.237978	0.393841
ENSMUSG00000024546	4930546C10Rik	MGI:1926181	78931	4930546C10Rik	20	0.129129	0.858286	0.673588
ENSMUSG00000033964	Zbtb41	MGI:2444487	226470	Zbtb41	18	0.129165	0.493816	0.543405
ENSMUSG00000029597	Sds	MGI:98270	231691	Sds	16	0.129238	0.347091	0.467277
ENSMUSG00000096871	Gm10665	MGI:3642415	100043058	Gm10665	17	0.129254	0.755441	0.642323
ENSMUSG00000031902	Nfatc3	MGI:103296	18021	Nfatc3	17	0.129263	0.483157	0.538573
ENSMUSG00000020545	Lrrc72	MGI:1920830	71156	Lrrc72	20	0.129275	0.522569	0.555946
ENSMUSG00000047496	Rnf152	MGI:2443787	320311	Rnf152	20	0.129283	0.344242	0.46537
ENSMUSG00000073747	Gm7534	MGI:3702974	665186	Gm7534	20	0.129323	0.450705	0.523004
ENSMUSG00000091248	Gm17689	MGI:4937323	100312948	Gm17689	16	0.129352	0.576417	0.579593
ENSMUSG00000008129	4930432K21Rik	MGI:1921916	74666	4930432K21Rik	20	0.129391	0.145226	0.315177
ENSMUSG00000035539	E230008N13Rik	MGI:2685871	381522	Ccdc180	20	0.12945	0.518454	0.553854
ENSMUSG00000002769	Gnmt	MGI:1202304	14711	Gnmt	20	0.129454	0.18726	0.35251
ENSMUSG00000071937	Adam25	MGI:1345157	23793	Adam25	20	0.129525	0.0524602	0.186219
ENSMUSG00000032446	Eomes	MGI:1201683	13813	Eomes	20	0.129615	0.688829	0.621719
ENSMUSG00000030976	Tex36	MGI:1921058	73808	Tex36	20	0.12964	0.716225	0.630296
ENSMUSG00000031840	Rab3a	MGI:97843	19339	Rab3a	20	0.129767	0.238382	0.394228
ENSMUSG00000046785	Epm2aip1	MGI:1925031	77781	Epm2aip1	16	0.129809	0.810651	0.659634
ENSMUSG00000044772	Sntn	MGI:3045373	218739	Sntn	17	0.129865	0.440445	0.517871
ENSMUSG00000053483	Usp21	MGI:1353665	30941	Usp21	20	0.129959	0.947229	0.696284
ENSMUSG00000071291	Zfp58	MGI:99205	238693	Zfp58	20	0.13005	0.888767	0.682051
ENSMUSG00000076617	Ighm	MGI:96448	16019	Ighm	20	0.130096	0.658055	0.61064
ENSMUSG00000073988	Ttpa	MGI:1354168	50500	Ttpa	18	0.130124	0.612221	0.593332
ENSMUSG00000044916	1700029I15Rik	MGI:1916742	75641	1700029I15Rik	20	0.130129	0.570216	0.577254
ENSMUSG00000040715	Rsc1a1	MGI:3526447	69994	Rsc1a1	18	0.130147	0.303719	0.440905
ENSMUSG00000041078	Grid1	MGI:95812	14803	Grid1	20	0.130155	0.249974	0.402856
ENSMUSG00000050198	Olfr768	MGI:3030602	258863	Olfr768	19	0.130176	0.317894	0.448961
ENSMUSG00000094724	Rnaset2b	MGI:3702087	68195	Rnaset2b	20	0.130216	0.609043	0.591877
ENSMUSG00000002748	Baz1b	MGI:1353499	22385	Baz1b	19	0.13033	0.512941	0.551265
ENSMUSG00000037990	Sh3rf3	MGI:2444637	237353	Sh3rf3	20	0.130333	0.476182	0.535058
ENSMUSG00000024479	Mal2	MGI:2146021	105853	Mal2	20	0.130407	0.995797	0.709536
ENSMUSG00000020473	Aebp1	MGI:1197012	11568	Aebp1	15	0.130451	0.40553	0.500898
ENSMUSG00000095081	Gm8693	MGI:3642968	667543	Gm8693	2	0.130493	0.649222	0.606568
ENSMUSG00000038515	Grtp1	MGI:1914040	66790	Grtp1	20	0.13053	0.497553	0.5453
ENSMUSG00000067998	Bpifb9a	MGI:3767993	71425	Bpifb9a	20	0.130533	0.169154	0.337104
ENSMUSG00000052557	Gan	MGI:1890619	209239	Gan	20	0.130582	0.744769	0.639679
ENSMUSG00000063762	Tas2r129	MGI:2681276	387354	Tas2r129	17	0.130648	0.606818	0.591307
ENSMUSG00000025425	St8sia5	MGI:109243	225742	St8sia5	20	0.130716	0.645655	0.605779
ENSMUSG00000042184	1700069L16Rik	MGI:1920726	381707	1700069L16Rik	20	0.130789	0.67784	0.617636
ENSMUSG00000096426	Gm21364	MGI:5434719	100861971	Btbd35f24	12	0.130809	0.611394	0.592955
ENSMUSG00000035164	Zc3h12c	MGI:3026959	244871	Zc3h12c	20	0.130952	0.781102	0.650184
ENSMUSG00000074004	B3gnt6	MGI:3039603	272411	B3gnt6	20	0.130965	0.334941	0.45914
ENSMUSG00000019362	D8Ertd738e	MGI:1289231	101966	D8Ertd738e	18	0.131011	0.435737	0.515995
ENSMUSG00000045962	Wnk1	MGI:2442092	232341	Wnk1	18	0.131051	0.84049	0.668702
ENSMUSG00000030838	Ush1c	MGI:1919338	72088	Ush1c	20	0.131078	0.418687	0.508524
ENSMUSG00000010601	Apol7a	MGI:1923011	75761	Apol7a	18	0.131088	0.826185	0.66534
ENSMUSG00000050357	Rltpr	MGI:2685431	234695	Carmil2	20	0.131103	0.0454948	0.173232
ENSMUSG00000038046	Rnmtl1	MGI:1914640	67390	Mrm3	20	0.131221	0.364966	0.478451
ENSMUSG00000095589	Ighv1-55	MGI:4439716	780932	Ighv1-55	20	0.131274	0.30442	0.44133
ENSMUSG00000072931	Gm15080	MGI:3712217	666184	Gm15080	17	0.131282	0.947103	0.696348
ENSMUSG00000096794	Olfr905	MGI:3030739	258800	Olfr905	20	0.131314	0.728675	0.634344
ENSMUSG00000066442	Mthfs	MGI:1340032	107885	Mthfs	14	0.131369	0.494198	0.54353
ENSMUSG00000035790	Cep19	MGI:1914244	66994	Cep19	20	0.131374	0.629457	0.599448
ENSMUSG00000031898	Dpep3	MGI:1919104	71854	Dpep3	17	0.131486	0.697223	0.624436
ENSMUSG00000045812	Olfr984	MGI:3030818	258601	Olfr984	20	0.131501	0.395692	0.495302
ENSMUSG00000025993	Slc40a1	MGI:1315204	53945	Slc40a1	18	0.131531	0.542723	0.56575
ENSMUSG00000024121	Atp6v0c	MGI:88116	11984	Atp6v0c	14	0.131532	0.743734	0.6395
ENSMUSG00000024854	Pold4	MGI:1916995	69745	Pold4	17	0.131582	0.212822	0.373888
ENSMUSG00000022789	Dnm1l	MGI:1921256	74006	Dnm1l	20	0.131617	0.724729	0.632706
ENSMUSG00000045479	Olfr459	MGI:3030293	258569	Olfr459	20	0.131715	0.45475	0.525147
ENSMUSG00000029524	Sirt4	MGI:1922637	75387	Sirt4	19	0.131735	0.691693	0.622712
ENSMUSG00000054404	Slfn5	MGI:1329004	327978	Slfn5	20	0.13178	0.454285	0.524871
ENSMUSG00000048978	Nrsn1	MGI:894662	22360	Nrsn1	20	0.131804	0.664452	0.612899
ENSMUSG00000033917	Gde1	MGI:1891827	56209	Gde1	18	0.13181	0.278776	0.423747
ENSMUSG00000038015	Prm2	MGI:97766	19119	Prm2	20	0.131839	0.5659	0.575828
ENSMUSG00000040174	Alkbh3	MGI:1916363	69113	Alkbh3	18	0.131868	0.596767	0.587791
ENSMUSG00000034220	Gpc1	MGI:1194891	14733	Gpc1	19	0.13187	0.996523	0.709617
ENSMUSG00000045150	Olfr1161	MGI:3030995	258845	Olfr1161	20	0.131903	0.475715	0.534793
ENSMUSG00000078234	Klhdc7a	MGI:2444612	242721	Klhdc7a	20	0.131956	0.135109	0.304027
ENSMUSG00000076672	Ighv3-6	MGI:4439856	780829	Ighv3-6	20	0.131992	0.231885	0.389352
ENSMUSG00000095622	Gm21469				10	0.132022	0.537881	0.563197
ENSMUSG00000039133	9330171B17Rik	MGI:3696417	100034360	9330171B17Rik	18	0.132025	0.723906	0.632192
ENSMUSG00000007458	M6pr	MGI:96904	17113	M6pr	16	0.132058	0.469902	0.532163
ENSMUSG00000027895	Kcnc4	MGI:96670	99738	Kcnc4	20	0.132064	0.153147	0.322499
ENSMUSG00000043872	Zmym1	MGI:1915560	68310	Zmym1	20	0.13222	0.862087	0.674843
ENSMUSG00000031880	Rrad	MGI:1930943	56437	Rrad	18	0.132233	0.327371	0.454985
ENSMUSG00000031628	Casp3	MGI:107739	12367	Casp3	19	0.132245	0.345331	0.466261
ENSMUSG00000008874	Clec3a	MGI:2685642	403395	Clec3a	20	0.132271	0.155988	0.325066
ENSMUSG00000047085	Lrrc4b	MGI:3027390	272381	Lrrc4b	20	0.132278	0.0676032	0.214136
ENSMUSG00000032398	Snapc5	MGI:1914282	330959	Snapc5	9	0.132375	0.989421	0.707819
ENSMUSG00000028420	Tmem38b	MGI:1098718	52076	Tmem38b	18	0.132432	0.515615	0.55242
ENSMUSG00000039530	Tusc3	MGI:1933134	80286	Tusc3	18	0.132453	0.824834	0.664746
ENSMUSG00000061877	BC048679	MGI:3510776	210321	BC048679	19	0.132467	0.852507	0.671976
ENSMUSG00000050010	Shisa3	MGI:3041225	330096	Shisa3	20	0.132477	0.86549	0.675586
ENSMUSG00000042873	Lhfpl4	MGI:3057108	269788	Lhfpl4	20	0.132484	0.902012	0.685511
ENSMUSG00000047992	Fam69c	MGI:3041188	240479	Fam69c	18	0.132526	0.935169	0.693794
ENSMUSG00000050321	Neto1	MGI:2180216	246317	Neto1	20	0.132533	0.71431	0.629875
ENSMUSG00000030069	Prok2	MGI:1354178	50501	Prok2	20	0.132543	0.77015	0.646503
ENSMUSG00000021594	Srd5a1	MGI:98400	78925	Srd5a1	18	0.132584	0.251053	0.403394
ENSMUSG00000095525	Olfr834	MGI:3030668	258074	Olfr834	18	0.132653	0.643499	0.604664
ENSMUSG00000022999	Lmbr1l	MGI:1289247	74775	Lmbr1l	20	0.132708	0.569716	0.576927
ENSMUSG00000066233	Tmem42	MGI:1277176	66079	Tmem42	20	0.132776	0.587012	0.583526
ENSMUSG00000074991	Gabrr3	MGI:3588203	328699	Gabrr3	19	0.132805	0.909088	0.68703
ENSMUSG00000004996	Mri1	MGI:1915123	67873	Mri1	18	0.132819	0.356361	0.473089
ENSMUSG00000056665	Them6	MGI:1925301	223626	Them6	20	0.132862	0.188266	0.353176
ENSMUSG00000062037	Olfr285	MGI:3030119	257943	Olfr285	18	0.132865	0.350074	0.469114
ENSMUSG00000053896	4933409G03Rik	MGI:3045336	227998	4933409G03Rik	20	0.132875	0.334329	0.458922
ENSMUSG00000020516	Rps6kb1	MGI:1270849	72508	Rps6kb1	16	0.132902	0.581664	0.581342
ENSMUSG00000047053	Teddm1	MGI:2668439	240819	Teddm1a	16	0.132914	0.638742	0.603232
ENSMUSG00000020677	Ddx52	MGI:1925644	78394	Ddx52	12	0.132976	0.427286	0.512491
ENSMUSG00000094209	Gm21825				18	0.133088	0.142804	0.312932
ENSMUSG00000023403	Stk31	MGI:1924735	77485	Stk31	18	0.1331	0.142698	0.312784
ENSMUSG00000076934	Iglv1	MGI:96530	16142	Iglv1	20	0.133128	0.674561	0.616724
ENSMUSG00000075135	Olfr1166				19	0.133137	0.519877	0.554754
ENSMUSG00000073733	Rsg1	MGI:1923416	76166	Rsg1	20	0.133152	0.118962	0.285959
ENSMUSG00000028469	Npr2	MGI:97372	230103	Npr2	20	0.133154	0.746796	0.640066
ENSMUSG00000033762	Recql4	MGI:1931028	79456	Recql4	20	0.133238	0.271094	0.418177
ENSMUSG00000093841	Gm5852				20	0.13325	0.304681	0.441355
ENSMUSG00000010796	Asz1	MGI:1921318	74068	Asz1	17	0.133373	0.387	0.490814
ENSMUSG00000074818	Pdzd7	MGI:3608325	100503041	Pdzd7	20	0.133418	0.876458	0.678991
ENSMUSG00000036036	Zfp57	MGI:99204	22715	Zfp57	20	0.133424	0.503496	0.547454
ENSMUSG00000006301	Tmbim1	MGI:1916910	69660	Tmbim1	19	0.133486	0.226431	0.385133
ENSMUSG00000031443	F7	MGI:109325	14068	F7	20	0.133493	0.582687	0.581648
ENSMUSG00000050431	Olfr730				20	0.133521	0.224586	0.383439
ENSMUSG00000022957	Itsn1	MGI:1338069	16443	Itsn1	19	0.133535	0.619229	0.595892
ENSMUSG00000058298	Mcm9	MGI:1918817	71567	Mcm9	20	0.133546	0.208348	0.370153
ENSMUSG00000075166	Olfr1104	MGI:3030938	258763	Olfr1104	20	0.133547	0.586242	0.583369
ENSMUSG00000028834	Trim63	MGI:2447992	433766	Trim63	20	0.133564	0.725321	0.632815
ENSMUSG00000061626	Olfr68	MGI:1341790	18369	Olfr68	19	0.133587	0.217706	0.377851
ENSMUSG00000058248	Kcnh1	MGI:1341721	16510	Kcnh1	16	0.133646	0.368916	0.480873
ENSMUSG00000038260	Trpm4	MGI:1915917	68667	Trpm4	20	0.13366	0.292934	0.433502
ENSMUSG00000046431	Olfr518	MGI:3030352	258303	Olfr518	18	0.133873	0.202466	0.364811
ENSMUSG00000071169	Defb46	MGI:3646525	574081	Defb46	12	0.133914	0.290883	0.432318
ENSMUSG00000052749	Trim30b	MGI:4821256	244183	Trim30b	20	0.133933	0.660235	0.61158
ENSMUSG00000068645	Olfr1280				18	0.133951	0.771346	0.646838
ENSMUSG00000015214	Mtmr1	MGI:1858271	53332	Mtmr1	20	0.133955	0.968546	0.702447
ENSMUSG00000041886	Macc1	MGI:2685113	238455	Macc1	20	0.133992	0.375865	0.484755
ENSMUSG00000046049	Rp1l1	MGI:2384303	271209	Rp1l1	20	0.133995	0.250991	0.403414
ENSMUSG00000026109	Tmeff2	MGI:1861735	56363	Tmeff2	20	0.134001	0.304851	0.441364
ENSMUSG00000017737	Mmp9	MGI:97011	17395	Mmp9	20	0.134049	0.98959	0.707784
ENSMUSG00000028750	Pla2g2c	MGI:106638	18781	Pla2g2c	20	0.134056	0.4642	0.529918
ENSMUSG00000003382	Etv3	MGI:1350926	27049	Etv3	20	0.134132	0.450261	0.522677
ENSMUSG00000054517	Trim65	MGI:2442815	338364	Trim65	17	0.134158	0.635688	0.601887
ENSMUSG00000042846	Lrrtm3	MGI:2389177	216028	Lrrtm3	17	0.134178	0.701191	0.625575
ENSMUSG00000039335	Spata16	MGI:1918112	70862	Spata16	19	0.134178	0.875947	0.678854
ENSMUSG00000036411	9530077C05Rik	MGI:1915533	68283	9530077C05Rik	18	0.134189	0.94423	0.695875
ENSMUSG00000096275	Gm20901	MGI:5434257	100042079	Gm20901	16	0.134201	0.230559	0.388169
ENSMUSG00000089837	Npcd	MGI:3845555	504193	Npcd	20	0.13422	0.612381	0.593275
ENSMUSG00000064141	Zfp69	MGI:107794	381549	Zfp69	19	0.134283	0.755293	0.642298
ENSMUSG00000029706	Pax4	MGI:97488	18506	Pax4	20	0.134289	0.775739	0.648445
ENSMUSG00000076615	Ighg3	MGI:2144790	380795	Ighg3	20	0.134314	0.254901	0.406041
ENSMUSG00000018217	Pmp22	MGI:97631	18858	Pmp22	20	0.134348	0.532654	0.560652
ENSMUSG00000029174	Tbc1d1	MGI:1889508	57915	Tbc1d1	20	0.13447	0.182379	0.348656
ENSMUSG00000030516	Tjp1	MGI:98759	21872	Tjp1	14	0.134476	0.693763	0.623366
ENSMUSG00000033187	BC016579	MGI:2384848	212998	BC016579	19	0.134509	0.739064	0.637883
ENSMUSG00000073436	Eme2	MGI:1919889	193838	Eme2	18	0.134525	0.881799	0.680111
ENSMUSG00000032841	Prr5l	MGI:1919696	72446	Prr5l	20	0.134556	0.113426	0.278633
ENSMUSG00000095093	Vmn2r111	MGI:3647034	210876	Vmn2r111	17	0.134574	0.608522	0.59176
ENSMUSG00000020621	Rdh14	MGI:1920402	105014	Rdh14	20	0.134622	0.942337	0.695205
ENSMUSG00000040410	Fbxl4	MGI:2140367	269514	Fbxl4	20	0.134734	0.783741	0.650979
ENSMUSG00000069255	Dusp22	MGI:1915926	105352	Dusp22	18	0.13475	0.606406	0.591296
ENSMUSG00000021758	Ddx4	MGI:102670	13206	Ddx4	15	0.134805	0.880569	0.679937
ENSMUSG00000038664	Herc1	MGI:2384589	235439	Herc1	18	0.134815	0.505316	0.548112
ENSMUSG00000030629	Zfand6	MGI:1929510	65098	Zfand6	16	0.134836	0.48741	0.540678
ENSMUSG00000037790	Defb7	MGI:2179200	246080	Defb7	18	0.134883	0.372355	0.482914
ENSMUSG00000021091	Serpina3n	MGI:105045	20716	Serpina3n	20	0.134902	0.951942	0.697601
ENSMUSG00000021831	Ero1l	MGI:1354385	50527	Ero1l	18	0.134933	0.754202	0.641908
ENSMUSG00000059128	Ifnl2	MGI:3647279	330496	Ifnl2	20	0.134987	0.971787	0.703478
ENSMUSG00000027485	Bpifb1	MGI:2137431	228801	Bpifb1	18	0.13502	0.233125	0.390103
ENSMUSG00000046856	Gpr1	MGI:2385324	241070	Gpr1	20	0.135151	0.80488	0.65754
ENSMUSG00000049734	Trex1	MGI:1328317	22040	Trex1	19	0.135157	0.852356	0.671922
ENSMUSG00000026544	Dusp23	MGI:1915690	68440	Dusp23	20	0.135194	0.681853	0.619208
ENSMUSG00000007850	Hnrnph1	MGI:1891925	59013	Hnrnph1	16	0.135254	0.224394	0.383353
ENSMUSG00000028041	Adam15	MGI:1333882	11490	Adam15	18	0.135258	0.403105	0.499727
ENSMUSG00000024759	Atl3	MGI:1924270	109168	Atl3	15	0.135275	0.324967	0.453391
ENSMUSG00000044681	Cnpy1	MGI:2442451	269637	Cnpy1	20	0.13528	0.656422	0.610066
ENSMUSG00000069631	Strada	MGI:1919399	72149	Strada	20	0.135298	0.923888	0.691394
ENSMUSG00000072770	Acrbp	MGI:1859515	54137	Acrbp	20	0.135386	0.358903	0.474949
ENSMUSG00000033316	Galnt9	MGI:2677965	231605	Galnt9	20	0.135387	0.369184	0.48103
ENSMUSG00000002550	Uck1	MGI:98904	22245	Uck1	16	0.135489	0.565162	0.575583
ENSMUSG00000058297	Spock2	MGI:1891351	94214	Spock2	20	0.135525	0.763834	0.644532
ENSMUSG00000022808	Snx4	MGI:1916400	69150	Snx4	19	0.135568	0.444403	0.519628
ENSMUSG00000035239	Neu3	MGI:1355305	50877	Neu3	18	0.135709	0.647275	0.606144
ENSMUSG00000029416	Slc15a4	MGI:2140796	100561	Slc15a4	20	0.135753	0.644171	0.605052
ENSMUSG00000002326	Gmpr2	MGI:1917903	105446	Gmpr2	20	0.135778	0.333607	0.458513
ENSMUSG00000070532	1700084C01Rik	MGI:1925715	78465	Ccdc190	20	0.135797	0.4398	0.517599
ENSMUSG00000066372	Vmn2r65	MGI:3642776	100009609	Vmn2r65	19	0.135807	0.337452	0.460639
ENSMUSG00000049742	C330006D17Rik				20	0.13581	0.553058	0.570772
ENSMUSG00000027952	Pmvk	MGI:1915853	68603	Pmvk	20	0.135897	0.744308	0.639519
ENSMUSG00000059639	Clec4a4	MGI:3624119	474145	Clec4a4	20	0.135972	0.48056	0.537486
ENSMUSG00000040258	Nxph4	MGI:1336197	104080	Nxph4	20	0.136017	0.741818	0.638732
ENSMUSG00000049692	Tmem239	MGI:1914016	66766	Tmem239	20	0.136026	0.587311	0.583681
ENSMUSG00000014547	Wdfy2	MGI:2442811	268752	Wdfy2	20	0.136087	0.649395	0.606555
ENSMUSG00000044120	Olfr683	MGI:3030517	259047	Olfr683	20	0.136094	0.689954	0.622111
ENSMUSG00000067148	Polr1c	MGI:103288	20016	Polr1c	7	0.136157	0.598712	0.5886
ENSMUSG00000034829	Nxnl1	MGI:1924446	234404	Nxnl1	20	0.136213	0.433942	0.51575
ENSMUSG00000037660	Gdf7	MGI:95690	238057	Gdf7	20	0.136224	0.682359	0.619286
ENSMUSG00000028878	Fam76a	MGI:2385211	230789	Fam76a	20	0.136226	0.225409	0.384199
ENSMUSG00000033837	Foxh1	MGI:1347465	14106	Foxh1	18	0.136245	0.998883	0.710053
ENSMUSG00000019916	P4ha1	MGI:97463	18451	P4ha1	16	0.136313	0.929839	0.692243
ENSMUSG00000078365	Mos	MGI:97052	17451	Mos	20	0.136318	0.108711	0.272827
ENSMUSG00000029047	Pex10	MGI:2684988	668173	Pex10	19	0.136365	0.921169	0.690473
ENSMUSG00000024271	Elp2	MGI:1889642	58523	Elp2	15	0.136365	0.0989841	0.260662
ENSMUSG00000037095	Lrg1	MGI:1924155	76905	Lrg1	20	0.136425	0.766703	0.64531
ENSMUSG00000034303	Ccdc15	MGI:2444488	245902	Ccdc15	20	0.136465	0.803232	0.657054
ENSMUSG00000004613	Lim2	MGI:104698	233187	Lim2	20	0.136502	0.925086	0.691494
ENSMUSG00000027303	Ptpra	MGI:97808	19262	Ptpra	20	0.136507	0.749687	0.640549
ENSMUSG00000049555	Tmie	MGI:2159400	20776	Tmie	20	0.136583	0.455402	0.52534
ENSMUSG00000096594	Igkv8-19	MGI:1330844	232065	Igkv8-19	20	0.136611	0.504164	0.547703
ENSMUSG00000092260	Zfp963	MGI:4867078	620419	Zfp963	20	0.136625	0.286187	0.428633
ENSMUSG00000014776	Nol3	MGI:1925938	78688	Nol3	20	0.136696	0.336968	0.460404
ENSMUSG00000032315	Cyp1a1	MGI:88588	13076	Cyp1a1	20	0.136701	0.108393	0.272578
ENSMUSG00000036606	Plxnb2	MGI:2154239	140570	Plxnb2	20	0.136753	0.789289	0.652617
ENSMUSG00000013611	Snx31	MGI:1913946	66696	Snx31	20	0.136758	0.673643	0.616336
ENSMUSG00000039253	Fn3krp	MGI:2679256	238024	Fn3krp	18	0.136796	0.110013	0.274315
ENSMUSG00000037788	Vopp1	MGI:2141658	232023	Vopp1	20	0.13682	0.154696	0.323704
ENSMUSG00000022570	Tsta3	MGI:98857	22122	Tsta3	19	0.136842	0.271573	0.41836
ENSMUSG00000024773	Atg2a	MGI:1916291	329015	Atg2a	20	0.136864	0.698041	0.624652
ENSMUSG00000047084	Ngrn	MGI:1933212	83485	Ngrn	20	0.136905	0.174054	0.341341
ENSMUSG00000033427	Upb1	MGI:2143535	103149	Upb1	20	0.136955	0.775907	0.64842
ENSMUSG00000052525	Spdya	MGI:1918141	70891	Spdya	20	0.137013	0.588631	0.584242
ENSMUSG00000022244	Amacr	MGI:1098273	17117	Amacr	19	0.137017	0.93719	0.694183
ENSMUSG00000000617	Grm6	MGI:1351343	108072	Grm6	20	0.137036	0.966376	0.70175
ENSMUSG00000051879	Krt71	MGI:1861586	56735	Krt71	20	0.137089	0.927254	0.691999
ENSMUSG00000030268	Bcat1	MGI:104861	12035	Bcat1	18	0.137124	0.422268	0.510013
ENSMUSG00000047667	Olfr26	MGI:109309	18324	Olfr26	20	0.13722	0.389949	0.492133
ENSMUSG00000055193	Klk15	MGI:2447533	317652	Klk15	20	0.137233	0.946871	0.696367
ENSMUSG00000092519	Actl9	MGI:1916731	69481	Actl9	20	0.137257	0.783008	0.65087
ENSMUSG00000010911	Apip	MGI:1926788	56369	Apip	20	0.137327	0.0941665	0.253357
ENSMUSG00000040857	Erf	MGI:109637	13875	Erf	20	0.1375	0.374468	0.484146
ENSMUSG00000037446	Tulp1	MGI:109571	22157	Tulp1	20	0.137534	0.336679	0.46028
ENSMUSG00000025058	5430427O19Rik	MGI:1918648	71398	5430427O19Rik	19	0.137551	0.634655	0.601682
ENSMUSG00000020457	Drg1	MGI:1343297	13494	Drg1	17	0.137567	0.474529	0.534236
ENSMUSG00000074847	Gm10775	MGI:3642324	100038683	Gm10775	18	0.13759	0.425671	0.511839
ENSMUSG00000051669	AU021092	MGI:2146559	239691	AU021092	20	0.137632	0.492671	0.542697
ENSMUSG00000060534	Dcc	MGI:94869	13176	Dcc	20	0.137665	0.286314	0.428547
ENSMUSG00000094582	Gm7736	MGI:3647086	665662	Gm7736	20	0.137688	0.499502	0.54611
ENSMUSG00000044820	AY074887	MGI:3575512	246735	AY074887	18	0.137695	0.194577	0.35831
ENSMUSG00000042240	Crybb2	MGI:88519	12961	Crybb2	16	0.137721	0.366686	0.47966
ENSMUSG00000001983	Taco1	MGI:1917457	70207	Taco1	20	0.137772	0.585522	0.583188
ENSMUSG00000021919	Chat	MGI:88392	12647	Chat	20	0.137775	0.985128	0.706616
ENSMUSG00000028423	Nfx1	MGI:1921414	74164	Nfx1	16	0.137828	0.795188	0.65433
ENSMUSG00000035948	Acss3	MGI:2685720	380660	Acss3	20	0.137856	0.792213	0.653438
ENSMUSG00000095090	Gm21658				12	0.13795	0.264179	0.412209
ENSMUSG00000025949	Pikfyve	MGI:1335106	18711	Pikfyve	18	0.138064	0.988641	0.707666
ENSMUSG00000050635	Sprr2f	MGI:1330349	20760	Sprr2f	20	0.138082	0.385218	0.490008
ENSMUSG00000075099	Olfr1224-ps1	MGI:3031058	258026	Olfr1224-ps1	18	0.138113	0.471542	0.533016
ENSMUSG00000021306	Gpr137b	MGI:1891463	83924	Gpr137b	19	0.138186	0.789745	0.652862
ENSMUSG00000029234	Tmem165	MGI:894407	21982	Tmem165	16	0.138216	0.225479	0.384238
ENSMUSG00000068122	Agtr2	MGI:87966	11609	Agtr2	20	0.138285	0.581244	0.58128
ENSMUSG00000019982	Myb	MGI:97249	17863	Myb	19	0.138484	0.594263	0.586891
ENSMUSG00000035067	Xkr6	MGI:2447765	219149	Xkr6	16	0.138598	0.456309	0.525825
ENSMUSG00000075120	Olfr1196	MGI:3031030	258456	Olfr1196	17	0.138605	0.214209	0.375229
ENSMUSG00000074647	Fam83c	MGI:1918655	71405	Fam83c	19	0.138682	0.966693	0.701792
ENSMUSG00000022280	Rnf19a	MGI:1353623	30945	Rnf19a	20	0.138842	0.933908	0.693365
ENSMUSG00000087370	Tmem170b	MGI:3647046	621976	Tmem170b	20	0.138854	0.993607	0.708566
ENSMUSG00000036390	Gadd45a	MGI:107799	13197	Gadd45a	16	0.138883	0.240168	0.39509
ENSMUSG00000066258	Trim12a	MGI:1923931	76681	Trim12a	20	0.138934	0.810944	0.659674
ENSMUSG00000028836	Slc30a2	MGI:106637	230810	Slc30a2	20	0.138971	0.180297	0.347004
ENSMUSG00000020284	1810043G02Rik	MGI:1915134	67884	1810043G02Rik	18	0.138973	0.258144	0.408442
ENSMUSG00000046668	Cxxc5	MGI:1914643	67393	Cxxc5	20	0.139044	0.564663	0.575327
ENSMUSG00000096001	2610528A11Rik	MGI:1917295	70045	2610528A11Rik	17	0.139046	0.718474	0.631079
ENSMUSG00000094018	S100a2	MGI:3510999	628324	S100a2	18	0.139062	0.284576	0.42768
ENSMUSG00000096796	1700021P04Rik	MGI:1922771	75521	1700021P04Rik	20	0.139088	0.397766	0.496481
ENSMUSG00000022780	Mfi2	MGI:1353421	30060	Meltf	20	0.139094	0.700417	0.625262
ENSMUSG00000025738	Fbxl16	MGI:2448488	214931	Fbxl16	16	0.139122	0.432412	0.515101
ENSMUSG00000023348	Trip6	MGI:1343458	22051	Trip6	20	0.139135	0.48223	0.538279
ENSMUSG00000057134	Ado	MGI:2685083	211488	Ado	20	0.139216	0.880018	0.67977
ENSMUSG00000094035	Ldlrad2	MGI:3588210	435811	Ldlrad2	20	0.139238	0.828585	0.665424
ENSMUSG00000097437	Lim2	MGI:5621884	105242927	Gm38999	20	0.13927	0.406722	0.501569
ENSMUSG00000095771	Igkv14-111	MGI:4439863	545847	Igkv14-111	20	0.139282	0.361564	0.47622
ENSMUSG00000047330	Kcne4	MGI:1891125	57814	Kcne4	20	0.1393	0.850665	0.671404
ENSMUSG00000029306	Ibsp	MGI:96389	15891	Ibsp	20	0.139305	0.721395	0.631221
ENSMUSG00000012422	Tmem167	MGI:1913324	66074	Tmem167	10	0.139822	0.267834	0.415714
ENSMUSG00000027692	Tnik	MGI:1916264	665113	Tnik	18	0.139985	0.432196	0.514956
ENSMUSG00000029236	Nmu	MGI:1860476	56183	Nmu	16	0.13999	0.64826	0.606122
ENSMUSG00000022965	Ifngr2	MGI:107654	15980	Ifngr2	20	0.140006	0.295776	0.434736
ENSMUSG00000048732	Klhl11	MGI:2388648	217194	Klhl11	20	0.140035	0.454916	0.525152
ENSMUSG00000020448	Rnf185	MGI:1922078	193670	Rnf185	16	0.140087	0.313936	0.447104
ENSMUSG00000047716	Olfr736	MGI:3030570	258660	Olfr736	20	0.140091	0.11221	0.276649
ENSMUSG00000019874	Fabp7	MGI:101916	12140	Fabp7	18	0.140189	0.822601	0.663902
ENSMUSG00000078576	Gm12886	MGI:3651888	666921	Gm12886	20	0.140225	0.642289	0.604123
ENSMUSG00000050190	Gm5346	MGI:3647273	384813	Gm5346	18	0.14023	0.0987393	0.260397
ENSMUSG00000032013	Trim29	MGI:1919419	72169	Trim29	18	0.140239	0.488557	0.541064
ENSMUSG00000074199	Krtdap	MGI:1928282	64661	Krtdap	20	0.140274	0.216366	0.376813
ENSMUSG00000019820	Utrn	MGI:104631	22288	Utrn	16	0.140281	0.923288	0.691232
ENSMUSG00000009739	Pou6f1	MGI:102935	19009	Pou6f1	20	0.140281	0.543563	0.566444
ENSMUSG00000033993	1700018A14Rik				20	0.140301	0.669441	0.614882
ENSMUSG00000062014	Gmfb	MGI:1927133	63985	Gmfb	19	0.140317	0.44874	0.522104
ENSMUSG00000001786	Fbxo7	MGI:1917004	69754	Fbxo7	20	0.140321	0.725914	0.633128
ENSMUSG00000031901	Dus2l	MGI:1913619	66369	Dus2	17	0.140329	0.949336	0.696792
ENSMUSG00000031448	Adprhl1	MGI:2442168	234072	Adprhl1	17	0.140412	0.588315	0.584143
ENSMUSG00000041734	Kirrel	MGI:1891396	170643	Kirrel	20	0.140416	0.146699	0.31668
ENSMUSG00000059663	4930524N10Rik	MGI:1922321	75071	4930524N10Rik	18	0.140418	0.74876	0.640364
ENSMUSG00000095799	Gm8332	MGI:3644018	666862	Gm8332	9	0.140429	0.800443	0.655962
ENSMUSG00000020553	Pctp	MGI:107375	18559	Pctp	19	0.140478	0.202135	0.364458
ENSMUSG00000096038	Trav13n-3	MGI:3645598	547328	Trav13n-3	20	0.140502	0.630681	0.600015
ENSMUSG00000022243	Slc45a2	MGI:2153040	22293	Slc45a2	18	0.140528	0.167214	0.335461
ENSMUSG00000025372	Baiap2	MGI:2137336	108100	Baiap2	18	0.140592	0.574762	0.57904
ENSMUSG00000020319	Wdpcp	MGI:2144467	216560	Wdpcp	18	0.140629	0.201945	0.364399
ENSMUSG00000048186	Bend7	MGI:2443100	209645	Bend7	20	0.140664	0.509605	0.550046
ENSMUSG00000042389	Tsen2	MGI:2141599	381802	Tsen2	18	0.140713	0.909973	0.687123
ENSMUSG00000060176	Kif27	MGI:1922300	75050	Kif27	20	0.140746	0.938485	0.694319
ENSMUSG00000021024	Psma6	MGI:1347006	26443	Psma6	10	0.1408	0.847713	0.670801
ENSMUSG00000055976	Cldn23	MGI:1919158	71908	Cldn23	20	0.140992	0.353815	0.471328
ENSMUSG00000090817	Gm4450	MGI:3782634	100043461	Gm4450	20	0.140995	0.690041	0.622121
ENSMUSG00000074502	Ubtfl1	MGI:3588290	546118	Ubtfl1	18	0.141005	0.457176	0.526041
ENSMUSG00000027204	Fbn1	MGI:95489	14118	Fbn1	20	0.141031	0.247808	0.401237
ENSMUSG00000005501	Usp40	MGI:2443184	227334	Usp40	14	0.141164	0.335413	0.459439
ENSMUSG00000004568	Arhgef18	MGI:2142567	102098	Arhgef18	18	0.141193	0.778898	0.649482
ENSMUSG00000021223	Papln	MGI:2386139	170721	Papln	18	0.14129	0.151881	0.321123
ENSMUSG00000096886	Gm355				20	0.141302	0.305916	0.442354
ENSMUSG00000020271	Fbxw11	MGI:2144023	103583	Fbxw11	16	0.141604	0.456767	0.525719
ENSMUSG00000028109	Hormad1	MGI:1915231	67981	Hormad1	20	0.141765	0.295583	0.434924
ENSMUSG00000020865	Abcc3	MGI:1923658	76408	Abcc3	20	0.14186	0.085012	0.240145
ENSMUSG00000049687	Fam109b	MGI:2443609	338368	Fam109b	20	0.141883	0.814258	0.661145
ENSMUSG00000048175	Asb8	MGI:1925791	78541	Asb8	18	0.141976	0.476476	0.535167
ENSMUSG00000027684	Mecom	MGI:95457	14013	Mecom	20	0.142007	0.171129	0.338672
ENSMUSG00000052909	Gm9894	MGI:3642213	100417934	Gm9894	20	0.142145	0.968928	0.702598
ENSMUSG00000034243	Golgb1	MGI:1099447	224139	Golgb1	20	0.142213	0.80242	0.65672
ENSMUSG00000055456	Gm9972	MGI:3642779	791397	Gm9972	20	0.142251	0.675546	0.616756
ENSMUSG00000040717	Il17rd	MGI:2159727	171463	Il17rd	20	0.142373	0.371091	0.482044
ENSMUSG00000095889	Ighv1-58	MGI:4439557	780939	Ighv1-58	20	0.142411	0.393344	0.493771
ENSMUSG00000026048	Ercc5	MGI:103582	22592	Ercc5	19	0.142428	0.830982	0.666262
ENSMUSG00000079102	Dab2				20	0.142438	0.924476	0.69142
ENSMUSG00000031849	Comp	MGI:88469	12845	Comp	20	0.142463	0.681376	0.618913
ENSMUSG00000032320	Rcn2	MGI:1349765	26611	Rcn2	20	0.142467	0.588811	0.584278
ENSMUSG00000029923	Rab19	MGI:103292	19331	Rab19	20	0.14247	0.903386	0.685881
ENSMUSG00000005470	Asf1b	MGI:1914179	66929	Asf1b	18	0.142535	0.832625	0.66679
ENSMUSG00000070828	Zscan4f	MGI:3708485	665902	Zscan4f	20	0.142569	0.532259	0.560564
ENSMUSG00000021013	Ttc8	MGI:1923510	76260	Ttc8	18	0.142595	0.479407	0.536861
ENSMUSG00000048126	Col6a3	MGI:88461	12835	Col6a3	20	0.142609	0.186677	0.351861
ENSMUSG00000031310	Zmym3	MGI:1927231	56364	Zmym3	20	0.142636	0.328573	0.455876
ENSMUSG00000073719	Vps13d				17	0.142682	0.152828	0.322119
ENSMUSG00000021081	Serpina1f	MGI:1915598	68348	Serpina1f	20	0.142712	0.361786	0.476204
ENSMUSG00000026726	Cubn	MGI:1931256	65969	Cubn	20	0.14275	0.826161	0.665353
ENSMUSG00000043366	Olfr78	MGI:2157548	170639	Olfr78	20	0.142827	0.911706	0.687952
ENSMUSG00000031983	2310022B05Rik	MGI:1916801	69551	2310022B05Rik	20	0.14283	0.544119	0.566696
ENSMUSG00000009569	Mkl2	MGI:3050795	239719	Mkl2	20	0.142872	0.253169	0.405071
ENSMUSG00000044150	A830080D01Rik	MGI:2685992	382252	A830080D01Rik	18	0.142888	0.309751	0.444496
ENSMUSG00000063406	Tmed5	MGI:1921586	73130	Tmed5	20	0.142941	0.2813	0.425513
ENSMUSG00000092310	Gm20509	MGI:5141974		Gm20509	20	0.14298	0.0778867	0.230187
ENSMUSG00000028883	Sema3a	MGI:107558	20346	Sema3a	18	0.143008	0.191151	0.355874
ENSMUSG00000093866	Olfr802	MGI:3030636	258934	Olfr802	20	0.143045	0.717813	0.630908
ENSMUSG00000057762	Gm6169	MGI:3646298	620648	Gm6169	20	0.14313	0.991813	0.708064
ENSMUSG00000067229	Cyp2c66	MGI:1917138	69888	Cyp2c66	20	0.143145	0.136724	0.30563
ENSMUSG00000036864	BC053749	MGI:2681861	333193	Proser3	19	0.143223	0.936698	0.694199
ENSMUSG00000027973	1700006A11Rik	MGI:1919074	71824	1700006A11Rik	20	0.143317	0.13144	0.299716
ENSMUSG00000030091	Nup210	MGI:1859555	54563	Nup210	18	0.143415	0.20077	0.363368
ENSMUSG00000030287	Itpr2	MGI:99418	16439	Itpr2	20	0.143418	0.1327	0.300857
ENSMUSG00000062272	Olfr1129	MGI:3030963	258111	Olfr1129	18	0.143509	0.498718	0.545767
ENSMUSG00000046179	E2f8	MGI:1922038	108961	E2f8	20	0.14354	0.0927027	0.251586
ENSMUSG00000038526	Car14	MGI:1344341	23831	Car14	19	0.143643	0.396117	0.495489
ENSMUSG00000035629	1700021K19Rik	MGI:1915160	100502698	Rubcn	20	0.143709	0.125595	0.293731
ENSMUSG00000021476	Habp4	MGI:1891713	56541	Habp4	20	0.143812	0.309327	0.44428
ENSMUSG00000096167	Olfr887	MGI:3030721	258415	Olfr887	17	0.143861	0.92235	0.69088
ENSMUSG00000069308	Hist1h2bp	MGI:2448409	319188	Hist1h2bp	10	0.143876	0.470266	0.532315
ENSMUSG00000070873	Lilra5	MGI:3647196	232801	Lilra5	20	0.143884	0.467215	0.53138
ENSMUSG00000030654	Arl6ip1	MGI:1858943	54208	Arl6ip1	20	0.143909	0.586517	0.583391
ENSMUSG00000034509	Mad2l1bp	MGI:1913841	66591	Mad2l1bp	19	0.143979	0.444165	0.519499
ENSMUSG00000038013	Wipf2	MGI:1924462	68524	Wipf2	20	0.144016	0.674575	0.616702
ENSMUSG00000009596	Taf7l	MGI:1921719	74469	Taf7l	18	0.144026	0.142214	0.312523
ENSMUSG00000037855	Zfp365	MGI:2143676	216049	Zfp365	20	0.144097	0.0367637	0.155116
ENSMUSG00000056987	Fam71d	MGI:1918147	70897	Fam71d	18	0.144136	0.591509	0.585345
ENSMUSG00000024695	Zfp91	MGI:104854	109910	Zfp91	20	0.14415	0.147314	0.317502
ENSMUSG00000036111	Lmo1	MGI:102812	109594	Lmo1	20	0.144168	0.807297	0.658224
ENSMUSG00000067879	3110035E14Rik	MGI:1924232	76982	3110035E14Rik	18	0.144258	0.761728	0.644194
ENSMUSG00000020064	Herc4	MGI:1914595	67345	Herc4	20	0.144298	0.701162	0.625583
ENSMUSG00000016386	Mpped2	MGI:1924265	77015	Mpped2	20	0.144353	0.42687	0.512333
ENSMUSG00000040351	Ankib1	MGI:1918047	70797	Ankib1	20	0.144356	0.254644	0.405791
ENSMUSG00000072946	Ptgr2	MGI:1916372	77219	Ptgr2	16	0.144357	0.908713	0.686906
ENSMUSG00000096910	Zfp955b	MGI:4834573	100043468	Zfp955b	19	0.144438	0.446063	0.520744
ENSMUSG00000001666	Ddt	MGI:1298381	13202	Ddt	16	0.144496	0.724347	0.632509
ENSMUSG00000048763	Hoxb3	MGI:96184	15410	Hoxb3	20	0.144497	0.208617	0.370469
ENSMUSG00000020639	Pfn4	MGI:1920121	382562	Pfn4	20	0.144509	0.464721	0.530065
ENSMUSG00000021273	Fdft1	MGI:102706	14137	Fdft1	20	0.144577	0.878723	0.67974
ENSMUSG00000030086	Chchd6	MGI:1913348	66098	Chchd6	20	0.144612	0.109312	0.273575
ENSMUSG00000001622	Csn3	MGI:107461	12994	Csn3	20	0.144625	0.727964	0.634065
ENSMUSG00000022843	Clcn2	MGI:105061	12724	Clcn2	20	0.14463	0.765508	0.644806
ENSMUSG00000067722	BC003965	MGI:2670966	214489	BC003965	20	0.144662	0.731544	0.635071
ENSMUSG00000079644	Gm1110	MGI:2685956	382064	Gm1110	20	0.14476	0.710271	0.628668
ENSMUSG00000001016	Ilf2	MGI:1915031	67781	Ilf2	20	0.144784	0.560238	0.573444
ENSMUSG00000023047	Amhr2	MGI:105062	110542	Amhr2	20	0.144788	0.484101	0.539218
ENSMUSG00000042492	Tbc1d10b	MGI:1915699	68449	Tbc1d10b	18	0.144825	0.485754	0.540171
ENSMUSG00000028139	Riiad1	MGI:1913603	66353	Riiad1	18	0.14484	0.473585	0.533802
ENSMUSG00000056716	Gm5420	MGI:3645721	432436	Gm5420	18	0.144865	0.675477	0.616763
ENSMUSG00000026656	Fcgr2b	MGI:95499	14130	Fcgr2b	19	0.144893	0.234111	0.390666
ENSMUSG00000076573	Igkv1-35	MGI:4439612	620105	Igkv1-35	20	0.145303	0.3646	0.47828
ENSMUSG00000009281	Rarres2	MGI:1918910	71660	Rarres2	18	0.14532	0.813457	0.660791
ENSMUSG00000021610	Clptm1l	MGI:2442892	218335	Clptm1l	20	0.145328	0.899424	0.684697
ENSMUSG00000091747	D17H6S56E-5				20	0.145344	0.6124	0.593258
ENSMUSG00000020928	Higd1b	MGI:1922939	75689	Higd1b	20	0.145378	0.448692	0.522086
ENSMUSG00000050737	Ptges	MGI:1927593	64292	Ptges	20	0.145432	0.330952	0.456951
ENSMUSG00000067649	Mageb18	MGI:3045344	215641	Mageb18	19	0.145449	0.601796	0.589989
ENSMUSG00000020390	Ube2b	MGI:102944	22210	Ube2b	20	0.145451	0.190428	0.355017
ENSMUSG00000015568	Lpl	MGI:96820	16956	Lpl	16	0.145483	0.326447	0.454285
ENSMUSG00000062624	Cyp2c67	MGI:3612288	545288	Cyp2c67	18	0.145513	0.283442	0.426924
ENSMUSG00000059316	Slc27a4	MGI:1347347	26569	Slc27a4	19	0.145523	0.891064	0.682557
ENSMUSG00000024349	Tmem173	MGI:1919762	72512	Tmem173	20	0.14555	0.973913	0.703825
ENSMUSG00000019146	Cacng2	MGI:1316660	12300	Cacng2	18	0.145624	0.750851	0.640768
ENSMUSG00000023909	Paqr4	MGI:1923748	76498	Paqr4	19	0.145676	0.288798	0.430559
ENSMUSG00000023921	Mut	MGI:97239	17850	Mut	20	0.145708	0.168853	0.336794
ENSMUSG00000040489	Sox30	MGI:1341157	214105	Sox30	20	0.145734	0.990049	0.707863
ENSMUSG00000095007	Igkv12-41	MGI:4439772	619960	Igkv12-41	20	0.145755	0.53639	0.562434
ENSMUSG00000096436	Olfr1437	MGI:3031271	258117	Olfr1437	18	0.145793	0.293426	0.433716
ENSMUSG00000037720	Tmem33	MGI:1915128	67878	Tmem33	20	0.14581	0.433875	0.515709
ENSMUSG00000096679	Olfr498	MGI:3030332	258304	Olfr498	19	0.145816	0.180363	0.347049
ENSMUSG00000029790	Cep41	MGI:1891414	83922	Cep41	17	0.14598	0.535413	0.562171
ENSMUSG00000050549	5730508B09Rik	MGI:1917867	70617	5730508B09Rik	20	0.146017	0.883896	0.680694
ENSMUSG00000029647	Pan3	MGI:1919837	72587	Pan3	20	0.146052	0.183756	0.349601
ENSMUSG00000019087	Atp6ap1	MGI:109629	54411	Atp6ap1	12	0.146068	0.443389	0.519002
ENSMUSG00000046027	Stard5	MGI:2156765	170460	Stard5	20	0.146105	0.511485	0.55083
ENSMUSG00000021913	Ogdhl	MGI:3616088	239017	Ogdhl	20	0.146123	0.835043	0.667409
ENSMUSG00000040964	Arhgef10l	MGI:1920004	72754	Arhgef10l	20	0.146164	0.535636	0.562261
ENSMUSG00000000365	Rnf17	MGI:1353419	30054	Rnf17	19	0.146177	0.61378	0.593851
ENSMUSG00000039209	Rpl39l	MGI:1915422	68172	Rpl39l	6	0.146185	0.950446	0.697102
ENSMUSG00000091296	Gm4181	MGI:3782357	100043031	Gm4181	15	0.146193	0.99616	0.709608
ENSMUSG00000061535	C1qtnf7	MGI:1925911	109323	C1qtnf7	20	0.146201	0.850172	0.671373
ENSMUSG00000090132	Cypt2	MGI:2676331	245566	Cypt2	20	0.146234	0.616994	0.594976
ENSMUSG00000031981	Capn9	MGI:1920897	73647	Capn9	16	0.146265	0.663184	0.61239
ENSMUSG00000027296	Itpka	MGI:1333822	228550	Itpka	20	0.146302	0.460617	0.527719
ENSMUSG00000046280	She	MGI:1099462	214547	She	19	0.146337	0.259915	0.40957
ENSMUSG00000015970	Chdh	MGI:1860776	218865	Chdh	20	0.146349	0.22798	0.386068
ENSMUSG00000026639	Lamb3	MGI:99915	16780	Lamb3	20	0.14636	0.27924	0.424135
ENSMUSG00000066239	Olfr519	MGI:3030353	277935	Olfr519	18	0.146386	0.320465	0.450828
ENSMUSG00000003873	Bax	MGI:99702	12028	Bax	20	0.14641	0.569686	0.576969
ENSMUSG00000056812	St8sia3	MGI:106019	20451	St8sia3	18	0.146488	0.825412	0.664948
ENSMUSG00000024043	Arhgap28	MGI:2147003	268970	Arhgap28	20	0.146559	0.263326	0.411709
ENSMUSG00000029651	Mtus2	MGI:1915388	77521	Mtus2	20	0.146649	0.502709	0.547258
ENSMUSG00000030353	Tead4	MGI:106907	21679	Tead4	19	0.14666	0.938148	0.694354
ENSMUSG00000000253	Gmpr	MGI:1913605	66355	Gmpr	20	0.146732	0.540105	0.564253
ENSMUSG00000074345	Tnfaip8l3	MGI:2685363	244882	Tnfaip8l3	20	0.146769	0.953189	0.697854
ENSMUSG00000040128	Pnrc1	MGI:1917838	108767	Pnrc1	20	0.146835	0.142283	0.312549
ENSMUSG00000042155	Klhl23	MGI:2683536	277396	Klhl23	20	0.146884	0.647683	0.606141
ENSMUSG00000095953	6030469F06Rik	MGI:3588235	100043065	6030469F06Rik	19	0.146951	0.0810522	0.234382
ENSMUSG00000021254	Gpatch2l	MGI:1917623	70373	Gpatch2l	20	0.146962	0.585685	0.583207
ENSMUSG00000068252	Apol7b	MGI:3583950	278679	Apol7b	18	0.146999	0.659049	0.611144
ENSMUSG00000051391	Ywhag	MGI:108109	22628	Ywhag	20	0.147043	0.423261	0.510604
ENSMUSG00000041255	Tmco5b	MGI:1922525	75275	Tmco5b	19	0.147236	0.407335	0.501868
ENSMUSG00000075184	F930017D23Rik	MGI:3822538	414125	F930017D23Rik	20	0.147415	0.952678	0.697762
ENSMUSG00000092004	Gm17482	MGI:4937116		Gm17482	2	0.147427	0.681769	0.619166
ENSMUSG00000091771	Vmn2r103	MGI:3644032	627636	Vmn2r103	20	0.14744	0.354122	0.471621
ENSMUSG00000075566	Krtap4-6	MGI:1916018	68768	Krtap4-6	20	0.147509	0.479521	0.536915
ENSMUSG00000094690	1600014C23Rik	MGI:1919490	72240	1600014C23Rik	20	0.147515	0.168205	0.336658
ENSMUSG00000026547	Tagln2	MGI:1312985	21346	Tagln2	19	0.147834	0.179074	0.34584
ENSMUSG00000036880	Acaa2	MGI:1098623	52538	Acaa2	16	0.147835	0.081552	0.235115
ENSMUSG00000058132	Vmn1r82	MGI:2159656	171268	Vmn1r82	16	0.147844	0.481863	0.538091
ENSMUSG00000054206	Gzmm	MGI:99549	16904	Gzmm	20	0.147896	0.0320574	0.144054
ENSMUSG00000041165	Spem1	MGI:1921538	74288	Spem1	20	0.1479	0.943514	0.695726
ENSMUSG00000041359	Tcl1	MGI:1097166	21432	Tcl1	20	0.147929	0.873695	0.678047
ENSMUSG00000075182	Olfr1065				18	0.147954	0.269349	0.417031
ENSMUSG00000075194	Olfr1049	MGI:3030883	259018	Olfr1049	20	0.147985	0.54135	0.564899
ENSMUSG00000093456	Gm20662	MGI:5313109		Gm20662	12	0.148037	0.573815	0.578625
ENSMUSG00000024524	Gnal	MGI:95774	14680	Gnal	20	0.1481	0.0959925	0.256232
ENSMUSG00000094151	Gm7233	MGI:3648176	638262	Gm7233	20	0.148161	0.5055	0.548238
ENSMUSG00000031386	Hcfc1	MGI:105942	15161	Hcfc1	12	0.148227	0.337852	0.460913
ENSMUSG00000028919	Arhgef19	MGI:1925912	213649	Arhgef19	20	0.148308	0.490943	0.541896
ENSMUSG00000022708	Zbtb20	MGI:1929213	56490	Zbtb20	20	0.148316	0.708391	0.628134
ENSMUSG00000030131	Mug2	MGI:99836	17837	Mug2	19	0.148344	0.646856	0.605996
ENSMUSG00000015149	Sirt2	MGI:1927664	64383	Sirt2	20	0.148374	0.833942	0.667121
ENSMUSG00000024510	Ftmt	MGI:1914884	67634	Ftmt	20	0.148434	0.514957	0.552226
ENSMUSG00000026335	Pam	MGI:97475	18484	Pam	20	0.148524	0.808918	0.658851
ENSMUSG00000025730	Rab40c	MGI:2183454	224624	Rab40c	18	0.148533	0.577165	0.579951
ENSMUSG00000032435	Dync1li1	MGI:2135610	235661	Dync1li1	18	0.148541	0.0913083	0.249722
ENSMUSG00000054034	Tceal5	MGI:3036236	331532	Tceal5	20	0.148621	0.295642	0.434736
ENSMUSG00000045752	Tssc4	MGI:1861712	56844	Tssc4	20	0.14864	0.604536	0.59082
ENSMUSG00000024793	Tnfrsf25	MGI:1934667	85030	Tnfrsf25	18	0.148659	0.454366	0.52489
ENSMUSG00000078566	Bnip3	MGI:109326	12176	Bnip3	18	0.148691	0.659025	0.611156
ENSMUSG00000021226	Acot2	MGI:2159605	171210	Acot2	20	0.148723	0.400649	0.497975
ENSMUSG00000070617	Gm13089	MGI:3649972	277667	Gm13089	18	0.148753	0.247014	0.40067
ENSMUSG00000021415	4933417A18Rik	MGI:1914011	66761	4933417A18Rik	20	0.148758	0.307462	0.443523
ENSMUSG00000024846	Cst6	MGI:1920970	73720	Cst6	20	0.14901	0.369603	0.481304
ENSMUSG00000045942	BC049762	MGI:3039622	193286	BC049762	20	0.149031	0.231077	0.38876
ENSMUSG00000049600	Zbtb45	MGI:2685003	232879	Zbtb45	18	0.149034	0.610635	0.592644
ENSMUSG00000040658	Dnph1	MGI:3039376	381101	Dnph1	20	0.149068	0.416981	0.507249
ENSMUSG00000038576	Susd4	MGI:2138351	96935	Susd4	20	0.149094	0.495863	0.54444
ENSMUSG00000051855	Mest	MGI:96968	17294	Mest	20	0.149102	0.586396	0.583414
ENSMUSG00000094930	Igkv6-25	MGI:4439867	381784	Igkv6-25	18	0.14915	0.431815	0.514729
ENSMUSG00000026723	Trdmt1	MGI:1274787	13434	Trdmt1	18	0.149234	0.151385	0.320534
ENSMUSG00000033111	3830406C13Rik	MGI:1917937	218734	3830406C13Rik	20	0.149263	0.0830066	0.236953
ENSMUSG00000050147	F2rl3	MGI:1298207	14065	F2rl3	20	0.149331	0.225339	0.3842
ENSMUSG00000031645	F11	MGI:99481	109821	F11	20	0.14934	0.413649	0.505277
ENSMUSG00000094584	Ms4a18	MGI:1923252	76002	Ms4a18	20	0.14939	0.679162	0.617835
ENSMUSG00000022510	Trp63	MGI:1330810	22061	Trp63	19	0.149392	0.59617	0.58763
ENSMUSG00000041040	Fam117b	MGI:1920000	72750	Fam117b	18	0.149397	0.732896	0.635599
ENSMUSG00000073794	I0C0044D17Rik	MGI:3588230	545660	I0C0044D17Rik	20	0.149422	0.570225	0.577227
ENSMUSG00000028524	Sgip1	MGI:1920344	73094	Sgip1	16	0.149489	0.480802	0.537534
ENSMUSG00000044906	4930503L19Rik	MGI:1922045	269033	4930503L19Rik	20	0.149495	0.466506	0.530983
ENSMUSG00000033128	Gga1	MGI:2146207	106039	Gga1	19	0.149663	0.729946	0.6346
ENSMUSG00000039208	Metrnl	MGI:2384806	210029	Metrnl	20	0.149691	0.40019	0.497786
ENSMUSG00000090623	Cfhr3	MGI:3647418	624286	Cfhr3	20	0.149813	0.195677	0.359316
ENSMUSG00000022801	Lrch3	MGI:1917394	70144	Lrch3	20	0.149813	0.142014	0.312212
ENSMUSG00000078430	Gm10936	MGI:3779146		Gm10936	18	0.14986	0.201398	0.363979
ENSMUSG00000075144	Olfr1156	MGI:3030990	258814	Olfr1156	20	0.149946	0.530564	0.559795
ENSMUSG00000024142	Mlst8	MGI:1929514	56716	Mlst8	16	0.14995	0.524263	0.556728
ENSMUSG00000024817	Uhrf2	MGI:1923718	109113	Uhrf2	18	0.150005	0.122464	0.290041
ENSMUSG00000094421	Gm20946	MGI:5434301	100415900	Gm20946	17	0.150075	0.388041	0.491253
ENSMUSG00000009350	Mpo	MGI:97137	17523	Mpo	18	0.150111	0.896567	0.683933
ENSMUSG00000016552	Foxred2	MGI:106315	239554	Foxred2	20	0.150135	0.785367	0.651331
ENSMUSG00000073925	Olfr654	MGI:3030488	258377	Olfr654	20	0.150136	0.571836	0.577994
ENSMUSG00000044708	Kcnj10	MGI:1194504	16513	Kcnj10	20	0.150136	0.373864	0.483944
ENSMUSG00000073785	Krtap5-5	MGI:2149673	114666	Krtap5-5	18	0.150183	0.508974	0.549877
ENSMUSG00000042203	Tbc1d22b	MGI:2681867	381085	Tbc1d22b	18	0.150209	0.928237	0.692161
ENSMUSG00000089942	Pira2	MGI:1195970	18725	Pira2	20	0.150224	0.184269	0.350004
ENSMUSG00000073542	Cep76	MGI:1923401	225659	Cep76	20	0.150268	0.103796	0.267055
ENSMUSG00000074596	Spint3	MGI:3651470	629747	Spint3	18	0.150278	0.368029	0.480759
ENSMUSG00000002732	Fkbp7	MGI:1336879	14231	Fkbp7	16	0.15029	0.659802	0.611493
ENSMUSG00000019861	Gopc	MGI:2149946	94221	Gopc	15	0.150298	0.585852	0.58323
ENSMUSG00000031826	Usp10	MGI:894652	22224	Usp10	20	0.150303	0.0708371	0.219206
ENSMUSG00000078722	Gm12394	MGI:3649790	100861727	Gm12394	19	0.150306	0.781859	0.650581
ENSMUSG00000039478	Micu3	MGI:1925756	78506	Micu3	18	0.150337	0.245309	0.399221
ENSMUSG00000033949	Trim36	MGI:106264	28105	Trim36	20	0.15039	0.560954	0.573779
ENSMUSG00000022540	Rogdi	MGI:1913299	66049	Rogdi	20	0.150406	0.230029	0.387839
ENSMUSG00000007721	Ccdc124	MGI:1916403	234388	Ccdc124	18	0.15041	0.377027	0.485446
ENSMUSG00000050148	Ubqln2	MGI:1860283	54609	Ubqln2	14	0.150413	0.599433	0.588774
ENSMUSG00000072473	1700024G13Rik	MGI:1914335	67085	1700024G13Rik	20	0.150414	0.118858	0.285838
ENSMUSG00000025815	Dhtkd1	MGI:2445096	209692	Dhtkd1	20	0.150579	0.482242	0.538255
ENSMUSG00000072673	Gm10392	MGI:3704377	100049168	Gm10392	16	0.150628	0.189747	0.354725
ENSMUSG00000054069	6030452D12Rik	MGI:3045356	330837	6030452D12Rik	18	0.150641	0.107927	0.272334
ENSMUSG00000025212	Sfxn3	MGI:2137679	94280	Sfxn3	20	0.150723	0.695486	0.624257
ENSMUSG00000010505	Myt1	MGI:1100535	17932	Myt1	20	0.150794	0.924916	0.691558
ENSMUSG00000079705	Ssxb1	MGI:1915235	67985	Ssxb1	15	0.150826	0.902648	0.685641
ENSMUSG00000040818	Dennd6a	MGI:2442980	211922	Dennd6a	18	0.150877	0.695916	0.624367
ENSMUSG00000020723	Cacng4	MGI:1859167	54377	Cacng4	19	0.151052	0.125131	0.293322
ENSMUSG00000002428	Hltf	MGI:1196437	20585	Hltf	20	0.151122	0.67866	0.617863
ENSMUSG00000016487	Ppfibp1	MGI:1914783	67533	Ppfibp1	20	0.151269	0.214309	0.375324
ENSMUSG00000071415	Rpl23	MGI:1929455	65019	Rpl23	18	0.151276	0.36828	0.480815
ENSMUSG00000042116	Vwa1	MGI:2179729	246228	Vwa1	20	0.151279	0.278808	0.423757
ENSMUSG00000057168	Olfr10				20	0.151293	0.48617	0.540374
ENSMUSG00000055116	Arntl	MGI:1096381	11865	Arntl	20	0.151352	0.247808	0.401237
ENSMUSG00000058216	BC021614	MGI:2385078	225884	Gstp3	20	0.151363	0.0678765	0.2145
ENSMUSG00000025161	Slc16a3	MGI:1933438	80879	Slc16a3	18	0.151456	0.495968	0.544482
ENSMUSG00000038422	Hdhd3	MGI:1919998	72748	Hdhd3	20	0.151551	0.524041	0.556564
ENSMUSG00000006800	Sulf2	MGI:1919293	72043	Sulf2	20	0.151552	0.362286	0.476554
ENSMUSG00000068696	Gpr88	MGI:1927653	64378	Gpr88	20	0.151591	0.139488	0.308874
ENSMUSG00000023911	Flywch2	MGI:1924167	76917	Flywch2	20	0.151611	0.97981	0.705105
ENSMUSG00000058897	Col25a1	MGI:1924268	77018	Col25a1	18	0.151636	0.559041	0.573303
ENSMUSG00000029617	Ccz1	MGI:2141070	231874	Ccz1	20	0.15168	0.376241	0.485049
ENSMUSG00000063252	Gm4744	MGI:3643181	194360	Gm4744	20	0.151698	0.143836	0.313881
ENSMUSG00000076680	Ighv6-6	MGI:4439619	238427	Ighv6-6	20	0.151721	0.309806	0.444496
ENSMUSG00000039539	Sgcz	MGI:2388820	244431	Sgcz	19	0.151762	0.567943	0.576462
ENSMUSG00000038208	Pgap3	MGI:2444461	320655	Pgap3	15	0.151894	0.428851	0.51342
ENSMUSG00000020773	Trim47	MGI:1917374	217333	Trim47	15	0.151894	0.20211	0.364493
ENSMUSG00000020099	Unc5b	MGI:894703	107449	Unc5b	18	0.151999	0.828064	0.6655
ENSMUSG00000063611	Gm10134	MGI:3642322	100038637	Gm10134	20	0.152081	0.555252	0.57133
ENSMUSG00000074754	Gm561	MGI:2685407	228715	Gm561	20	0.152128	0.34884	0.468273
ENSMUSG00000041718	Alg13	MGI:1914824	67574	Alg13	20	0.152156	0.591482	0.585355
ENSMUSG00000021492	F12	MGI:1891012	58992	F12	19	0.152165	0.934721	0.693683
ENSMUSG00000058252	1700008I05Rik	MGI:1919091	71841	Tcp11x2	19	0.152233	0.360428	0.475689
ENSMUSG00000040945	Rcc2	MGI:1919784	108911	Rcc2	20	0.152241	0.472491	0.533199
ENSMUSG00000032346	Ooep	MGI:1915218	67968	Ooep	20	0.152387	0.117005	0.283436
ENSMUSG00000022747	St3gal6	MGI:1888707	54613	St3gal6	20	0.152445	0.208282	0.370116
ENSMUSG00000044534	Ackr2	MGI:1891697	59289	Ackr2	20	0.152487	0.750749	0.640782
ENSMUSG00000094354	Gm21882	MGI:5434046		Gm21882	20	0.152537	0.5659	0.575792
ENSMUSG00000094671	Gm20382				20	0.152577	0.850902	0.671493
ENSMUSG00000024228	Nudt12	MGI:1915243	67993	Nudt12	19	0.152604	0.776358	0.648496
ENSMUSG00000033411	Ctdspl2	MGI:1196405	329506	Ctdspl2	20	0.152689	0.385364	0.490041
ENSMUSG00000015291	Gdi1	MGI:99846	14567	Gdi1	20	0.152742	0.749403	0.640509
ENSMUSG00000030796	Tead2	MGI:104904	21677	Tead2	17	0.152836	0.795935	0.65458
ENSMUSG00000074344	Adora3	MGI:5604098	69296	Tmigd3	20	0.152908	0.380181	0.487149
ENSMUSG00000000903	Vpreb3	MGI:98938	22364	Vpreb3	19	0.153031	0.194242	0.358099
ENSMUSG00000020081	Tacr2	MGI:98477	21337	Tacr2	18	0.153034	0.369642	0.481317
ENSMUSG00000074849	Spata31d1c	MGI:3588241	238683	Spata31d1c	18	0.153065	0.256717	0.407575
ENSMUSG00000031530	Dusp4	MGI:2442191	319520	Dusp4	20	0.153091	0.563556	0.574703
ENSMUSG00000028589	1700012P22Rik	MGI:1916614	69364	1700012P22Rik	20	0.153145	0.214605	0.3756
ENSMUSG00000034206	Polq	MGI:2155399	77782	Polq	20	0.153177	0.556471	0.571859
ENSMUSG00000028696	Ipp	MGI:96581	16351	Ipp	19	0.15323	0.335881	0.459692
ENSMUSG00000026219	Trip12	MGI:1309481	14897	Trip12	18	0.153254	0.529372	0.559154
ENSMUSG00000059366	Olfr959	MGI:3030793	258501	Olfr959	17	0.153339	0.55084	0.570077
ENSMUSG00000042707	Dnali1	MGI:1922813	75563	Dnali1	20	0.15335	0.19817	0.361078
ENSMUSG00000091119	Ccdc152	MGI:3641617	100039139	Ccdc152	20	0.153397	0.447737	0.521573
ENSMUSG00000054702	Ap1s3	MGI:1891304	252903	Ap1s3	12	0.153495	0.924168	0.691413
ENSMUSG00000028640	Tfap2c	MGI:106032	21420	Tfap2c	18	0.153534	0.250691	0.403251
ENSMUSG00000075127	Olfr1179	MGI:3031013	258919	Olfr1179	20	0.153604	0.206445	0.368749
ENSMUSG00000036564	Ndrg4	MGI:2384590	234593	Ndrg4	20	0.153604	0.449368	0.522349
ENSMUSG00000072381	Gm10355	MGI:3641762	100043490	Gm10355	12	0.153623	0.865418	0.675627
ENSMUSG00000037124	Trim58	MGI:2684862	216781	Trim58	19	0.153632	0.660075	0.611571
ENSMUSG00000073955	Olfr593	MGI:3030427	258378	Olfr593	20	0.153636	0.257035	0.407841
ENSMUSG00000041920	Slc16a6	MGI:2144585	104681	Slc16a6	20	0.15364	0.395559	0.495326
ENSMUSG00000029828	4921507P07Rik	MGI:1918071	70821	4921507P07Rik	19	0.153672	0.273187	0.419295
ENSMUSG00000022453	Naga	MGI:1261422	17939	Naga	18	0.153674	0.613571	0.59379
ENSMUSG00000032388	Spg21	MGI:106403	27965	Spg21	20	0.153714	0.443588	0.519086
ENSMUSG00000050742	Olfr164	MGI:3029998	258443	Olfr164	18	0.153736	0.282441	0.426326
ENSMUSG00000026457	Adipor1	MGI:1919924	72674	Adipor1	20	0.153741	0.58006	0.581062
ENSMUSG00000042050	Wdr60	MGI:2445085	217935	Wdr60	20	0.153823	0.973983	0.703782
ENSMUSG00000071428	Vmn1r27	MGI:2159470	171206	Vmn1r27	20	0.153826	0.366072	0.479282
ENSMUSG00000044145	1810024B03Rik	MGI:1925560	329509	1810024B03Rik	20	0.153888	0.329754	0.456578
ENSMUSG00000059895	Ptp4a3	MGI:1277098	19245	Ptp4a3	18	0.15408	0.273226	0.419315
ENSMUSG00000096630	Vmn2r26	MGI:2678394	56552	Vmn2r26	17	0.154081	0.875737	0.678885
ENSMUSG00000027867	Spag17	MGI:1921612	74362	Spag17	18	0.154145	0.0601996	0.202075
ENSMUSG00000057799	Vmn1r216	MGI:2159696	171279	Vmn1r216	20	0.154154	0.327838	0.455322
ENSMUSG00000054455	Vapb	MGI:1928744	56491	Vapb	20	0.154157	0.378411	0.48634
ENSMUSG00000074259	Gramd2	MGI:3528937	546134	Gramd2	20	0.154262	0.647511	0.606155
ENSMUSG00000039007	Cpq	MGI:1889205	54381	Cpq	12	0.154316	0.293668	0.433797
ENSMUSG00000089892	Olfr1199	MGI:3031033	258450	Olfr1199	18	0.15439	0.176431	0.34343
ENSMUSG00000027425	Csrp2bp	MGI:1917264	228714	Csrp2bp	18	0.154401	0.425537	0.511791
ENSMUSG00000002660	Clpp	MGI:1858213	53895	Clpp	18	0.154403	0.763686	0.644541
ENSMUSG00000058818	Pirb	MGI:894311	18733	Pirb	19	0.15445	0.925418	0.691551
ENSMUSG00000034911	Ushbp1	MGI:1922920	234395	Ushbp1	20	0.154602	0.29814	0.43667
ENSMUSG00000053113	Socs3	MGI:1201791	12702	Socs3	17	0.154625	0.936896	0.694187
ENSMUSG00000031756	Cenpn	MGI:1919405	72155	Cenpn	11	0.154711	0.420839	0.509728
ENSMUSG00000026426	Arl8a	MGI:1915974	68724	Arl8a	18	0.154743	0.118341	0.285269
ENSMUSG00000031684	Slc10a7	MGI:1924025	76775	Slc10a7	20	0.154746	0.316812	0.448291
ENSMUSG00000040713	Creg1	MGI:1344382	433375	Creg1	19	0.154772	0.467107	0.531332
ENSMUSG00000091511	Vmn2r87	MGI:3645796	625131	Vmn2r87	18	0.154803	0.666636	0.613694
ENSMUSG00000075074	Olfr1254	MGI:3031088	258468	Olfr1254	20	0.154834	0.991803	0.708088
ENSMUSG00000024981	Acsl5	MGI:1919129	433256	Acsl5	18	0.154855	0.198656	0.361556
ENSMUSG00000000942	Hoxa4	MGI:96176	15401	Hoxa4	19	0.15489	0.270823	0.417838
ENSMUSG00000051431	Gpr87	MGI:1934133	84111	Gpr87	20	0.15491	0.539917	0.564237
ENSMUSG00000041567	Serpina12	MGI:1915304	68054	Serpina12	20	0.154934	0.593758	0.586606
ENSMUSG00000030206	Gsg1	MGI:1194499	14840	Gsg1	20	0.154935	0.145477	0.315511
ENSMUSG00000060579	Fhit	MGI:1277947	14198	Fhit	20	0.154967	0.171679	0.338974
ENSMUSG00000014813	Stc1	MGI:109131	20855	Stc1	20	0.154986	0.922357	0.690853
ENSMUSG00000042997	Nhlrc3	MGI:2444520	212114	Nhlrc3	18	0.155012	0.928912	0.692251
ENSMUSG00000007594	Hapln4	MGI:2679531	330790	Hapln4	18	0.155012	0.896681	0.683892
ENSMUSG00000040205	Cuzd1	MGI:1202881	16433	Cuzd1	20	0.15507	0.507985	0.549428
ENSMUSG00000022039	Adam2	MGI:1340894	11495	Adam2	17	0.155152	0.357232	0.473742
ENSMUSG00000024480	Ap3s1	MGI:1337062	11777	Ap3s1	17	0.155178	0.758112	0.643112
ENSMUSG00000022114	Spry2	MGI:1345138	24064	Spry2	20	0.155206	0.382876	0.488637
ENSMUSG00000030158	Clec12b	MGI:1918433	71183	Clec12b	20	0.155212	0.179052	0.345838
ENSMUSG00000073962	Olfr576	MGI:3030410	258248	Olfr576	18	0.155223	0.913336	0.688575
ENSMUSG00000045575	Vmn1r233	MGI:2159639	171236	Vmn1r233	20	0.155259	0.429023	0.513474
ENSMUSG00000046110	Serinc4	MGI:2441842	574418	Serinc4	18	0.155273	0.836226	0.667665
ENSMUSG00000035551	Igfbpl1	MGI:1933198	75426	Igfbpl1	20	0.155341	0.289532	0.430981
ENSMUSG00000038213	Tapbpl	MGI:2384853	213233	Tapbpl	20	0.155408	0.131647	0.299938
ENSMUSG00000075114	Olfr1208	MGI:3031042	258774	Olfr1208	20	0.155507	0.0798367	0.232565
ENSMUSG00000079298	Klrb1b	MGI:107539	80782	Klrb1b	18	0.155546	0.30342	0.440667
ENSMUSG00000035086	Becn1	MGI:1891828	56208	Becn1	19	0.155576	0.704654	0.626737
ENSMUSG00000032540	Abhd5	MGI:1914719	67469	Abhd5	15	0.155638	0.930863	0.692529
ENSMUSG00000028229	Rmdn1	MGI:1913552	66302	Rmdn1	18	0.155657	0.613778	0.593884
ENSMUSG00000069808	Fam57a	MGI:2151840	116972	Fam57a	20	0.155727	0.421948	0.509778
ENSMUSG00000032599	Ip6k2	MGI:1923750	76500	Ip6k2	18	0.155747	0.237353	0.393449
ENSMUSG00000027880	Slc25a54	MGI:1921936	74686	Slc25a54	20	0.15576	0.571283	0.577722
ENSMUSG00000050071	Bex1	MGI:1328321	19716	Bex1	20	0.155762	0.186939	0.352232
ENSMUSG00000039419	Cntnap2	MGI:1914047	66797	Cntnap2	20	0.155772	0.0813902	0.234941
ENSMUSG00000006732	Mettl1	MGI:1339986	17299	Mettl1	13	0.15589	0.54584	0.56747
ENSMUSG00000074780	Anapc15-ps	MGI:3646302	628119	Anapc15-ps	20	0.155908	0.572464	0.57816
ENSMUSG00000037568	Vash2	MGI:2444826	226841	Vash2	20	0.155909	0.938577	0.694324
ENSMUSG00000068206	Pick1	MGI:894645	18693	Pick1	16	0.156027	0.0308941	0.141809
ENSMUSG00000037608	Bclaf1	MGI:1917580	72567	Bclaf1	20	0.156096	0.493924	0.543377
ENSMUSG00000061802	Armc4	MGI:1922184	74934	Armc4	20	0.156101	0.484381	0.539345
ENSMUSG00000073951	Olfr598	MGI:3030432	257975	Olfr598	20	0.15612	0.235287	0.391945
ENSMUSG00000035722	Abca7	MGI:1351646	27403	Abca7	20	0.156187	0.671159	0.615589
ENSMUSG00000097919	Gm27021	MGI:5504136	105734727	Gm27021	18	0.156406	0.128519	0.297019
ENSMUSG00000079042	Trim61	MGI:3642370	100038489	Apela	20	0.156406	0.307302	0.443411
ENSMUSG00000058900	Rsl1	MGI:3044162	380855	Rsl1	18	0.156417	0.991581	0.708023
ENSMUSG00000095902	Vmn1r88	MGI:3852416	100312474	Vmn1r88	20	0.156434	0.236428	0.392717
ENSMUSG00000024978	Gpam	MGI:109162	14732	Gpam	20	0.156447	0.620444	0.596214
ENSMUSG00000051185	Fam174a	MGI:1914948	67698	Fam174a	20	0.156491	0.631251	0.600311
ENSMUSG00000078441	Scamp4	MGI:1928947	56214	Scamp4	14	0.156531	0.68575	0.620422
ENSMUSG00000070890	Gm12794	MGI:3795847	332923	Gm12794	20	0.156619	0.162625	0.331123
ENSMUSG00000062257	Opcml	MGI:97397	330908	Opcml	20	0.156647	0.875067	0.678431
ENSMUSG00000028603	Scp2	MGI:98254	20280	Scp2	18	0.156655	0.1819	0.348439
ENSMUSG00000042198	Chchd7	MGI:1913683	66433	Chchd7	14	0.156661	0.889536	0.682159
ENSMUSG00000015401	Tmem27	MGI:1926234	57394	Tmem27	19	0.156708	0.345587	0.466372
ENSMUSG00000074582	Arfgef2	MGI:2139354	99371	Arfgef2	16	0.156789	0.619541	0.59591
ENSMUSG00000072598	Ang6	MGI:3528602	630952	Ang6	20	0.1568	0.307088	0.44326
ENSMUSG00000038346	Zfp384	MGI:2443203	269800	Zfp384	18	0.156887	0.695602	0.624327
ENSMUSG00000064202	4430402I18Rik	MGI:1918036	381218	4430402I18Rik	20	0.156891	0.281648	0.425802
ENSMUSG00000035427	Mageb4	MGI:2148568	434903	Mageb4	18	0.156921	0.245617	0.399361
ENSMUSG00000010080	Epn3	MGI:1919139	71889	Epn3	20	0.15694	0.0511949	0.184143
ENSMUSG00000094475	Gm11007	MGI:3779223	100504325	Gm11007	2	0.156952	0.654493	0.609005
ENSMUSG00000078899	Gm4631	MGI:3782813	102633156	Gm4631	2	0.156952	0.654493	0.609005
ENSMUSG00000094932	Gm2007	MGI:3780177	102639653	Gm2007	2	0.156952	0.654493	0.609005
ENSMUSG00000070304	Scn2b	MGI:106921	72821	Scn2b	18	0.156952	0.424494	0.511181
ENSMUSG00000053093	Myh7	MGI:2155600	140781	Myh7	20	0.157046	0.685625	0.620447
ENSMUSG00000043088	Il17re	MGI:1889371	57890	Il17re	20	0.157047	0.194552	0.358305
ENSMUSG00000019775	Rgs17	MGI:1927469	56533	Rgs17	19	0.157051	0.46953	0.53215
ENSMUSG00000006442	Srm	MGI:102690	20810	Srm	20	0.157082	0.51508	0.552102
ENSMUSG00000031482	Slc25a15	MGI:1342274	18408	Slc25a15	20	0.157088	0.114426	0.280156
ENSMUSG00000000701	Tcl1b5	MGI:1351635	27382	Tcl1b5	16	0.157139	0.30296	0.440393
ENSMUSG00000059043	Olfr15	MGI:106182	18312	Olfr15	20	0.157155	0.295384	0.434908
ENSMUSG00000094130	Rpp14				20	0.157158	0.949729	0.696923
ENSMUSG00000041138	Nme8	MGI:1920662	73412	Nme8	20	0.157161	0.729139	0.634339
ENSMUSG00000021608	Lpcat1	MGI:2384812	210992	Lpcat1	20	0.157224	0.472536	0.533175
ENSMUSG00000053329	D10Jhu81e	MGI:1351861	28295	D10Jhu81e	20	0.157239	0.148691	0.318149
ENSMUSG00000049010	Olfr982	MGI:3030816	258853	Olfr982	20	0.157279	0.539565	0.564124
ENSMUSG00000017493	Igfbp4	MGI:96439	16010	Igfbp4	11	0.157352	0.244561	0.398762
ENSMUSG00000074680	Defb26	MGI:3643488	654457	Defb26	18	0.157394	0.451858	0.523931
ENSMUSG00000024254	Abcg8	MGI:1914720	67470	Abcg8	20	0.157399	0.717616	0.630871
ENSMUSG00000039678	Tbc1d13	MGI:2385326	70296	Tbc1d13	20	0.157439	0.349394	0.468784
ENSMUSG00000030345	Dyrk4	MGI:1330292	101320	Dyrk4	20	0.1575	0.554857	0.571249
ENSMUSG00000005682	Pan2	MGI:1918984	103135	Pan2	18	0.15754	0.134938	0.303727
ENSMUSG00000031483	Erlin2	MGI:2387215	244373	Erlin2	20	0.157548	0.829212	0.665731
ENSMUSG00000048668	Rhno1	MGI:1915315	72440	Rhno1	20	0.157566	0.206682	0.368929
ENSMUSG00000034394	Lif	MGI:96787	16878	Lif	20	0.157605	0.574758	0.579073
ENSMUSG00000091086	Gm5428	MGI:3647789	432502	Rpl6l	17	0.15761	0.749336	0.640485
ENSMUSG00000034854	Mfsd12	MGI:3604804	73822	Mfsd12	20	0.157629	0.179028	0.345833
ENSMUSG00000074232	Gm10647	MGI:3642036	100038381	Gm10647	16	0.157649	0.411814	0.504173
ENSMUSG00000029865	Sval1	MGI:1918828	71578	Sval1	16	0.157716	0.705372	0.626963
ENSMUSG00000036381	P2ry14	MGI:2155705	140795	P2ry14	19	0.157718	0.44233	0.51881
ENSMUSG00000033510	Otud7a	MGI:2158505	170711	Otud7a	18	0.15784	0.979964	0.705154
ENSMUSG00000070366	Ppapdc1a	MGI:2685936	381925	Plpp4	20	0.157851	0.517667	0.553487
ENSMUSG00000066894	Vsig10	MGI:2448533	231668	Vsig10	20	0.157855	0.35253	0.470658
ENSMUSG00000013495	Tmem175	MGI:1919642	72392	Tmem175	20	0.157874	0.149749	0.319025
ENSMUSG00000049806	Olfr466	MGI:3030300	258816	Olfr466	16	0.157959	0.208093	0.369942
ENSMUSG00000019935	Slc17a8	MGI:3039629	216227	Slc17a8	16	0.158032	0.262164	0.411158
ENSMUSG00000026750	Psmb7	MGI:107637	19177	Psmb7	9	0.15806	0.308907	0.44399
ENSMUSG00000022814	Umps	MGI:1298388	22247	Umps	18	0.15819	0.411206	0.503922
ENSMUSG00000031748	Gnao1	MGI:95775	14681	Gnao1	20	0.158278	0.392434	0.493237
ENSMUSG00000029056	Pank4	MGI:2387466	269614	Pank4	20	0.158302	0.319575	0.450122
ENSMUSG00000032894	1700031F05Rik	MGI:1920550	73300	1700031F05Rik	19	0.158368	0.224297	0.38343
ENSMUSG00000057021	Vmn2r-ps159	MGI:1316735	22314	Vmn2r-ps159	20	0.158378	0.191603	0.356145
ENSMUSG00000036557	1700011E24Rik	MGI:1922717	75467	Stpg4	20	0.158382	0.382322	0.488199
ENSMUSG00000059325	Hopx	MGI:1916782	74318	Hopx	20	0.158394	0.0325126	0.145296
ENSMUSG00000056959	Olfr315	MGI:3030149	258531	Olfr315	20	0.158424	0.665898	0.613431
ENSMUSG00000038296	Galnt18	MGI:2446239	233733	Galnt18	18	0.158537	0.504064	0.547668
ENSMUSG00000040148	Hmx3	MGI:107160	15373	Hmx3	18	0.158671	0.370049	0.481577
ENSMUSG00000041729	Coro2b	MGI:2444283	235431	Coro2b	20	0.158712	0.843836	0.669757
ENSMUSG00000046312	AI464131	MGI:2140300	329828	AI464131	17	0.158735	0.130941	0.299337
ENSMUSG00000032584	Mst1r	MGI:99614	19882	Mst1r	20	0.158866	0.117765	0.284471
ENSMUSG00000030911	Zp2	MGI:99214	22787	Zp2	20	0.158886	0.589833	0.584649
ENSMUSG00000003949	Hlf	MGI:96108	217082	Hlf	18	0.158905	0.224929	0.383783
ENSMUSG00000043102	Qrfp	MGI:3630329	227717	Qrfp	20	0.158974	0.860891	0.674623
ENSMUSG00000027270	Lamp5	MGI:1923411	76161	Lamp5	20	0.159033	0.300348	0.438283
ENSMUSG00000006276	Eps15l1	MGI:104582	13859	Eps15l1	18	0.159252	0.219661	0.379419
ENSMUSG00000019856	Fam184a	MGI:1923156	75906	Fam184a	20	0.159406	0.527285	0.558148
ENSMUSG00000049560	Defb20	MGI:2442320	319579	Defb20	20	0.159426	0.254616	0.405786
ENSMUSG00000026617	Bpnt1	MGI:1338800	23827	Bpnt1	18	0.159501	0.53052	0.559821
ENSMUSG00000038057	Dbil5	MGI:108039	13168	Dbil5	20	0.159511	0.663149	0.612392
ENSMUSG00000048231	H2-M10.4	MGI:1276527	224753	H2-M10.4	20	0.159558	0.476532	0.535193
ENSMUSG00000035236	Scai	MGI:2443716	320271	Scai	19	0.159615	0.701589	0.625586
ENSMUSG00000047592	Nxpe5	MGI:3584036	381680	Nxpe5	20	0.15966	0.330473	0.456757
ENSMUSG00000040660	Cyp2b9	MGI:88600	13094	Cyp2b9	20	0.159717	0.726341	0.633365
ENSMUSG00000071281	Zfp71-rs1	MGI:107769	235907	Zfp65	20	0.159741	0.358762	0.474879
ENSMUSG00000061809	Tbpl2	MGI:2684058	227606	Tbpl2	20	0.15978	0.291252	0.432708
ENSMUSG00000095957	Olfr832	MGI:3030666	258075	Olfr832	20	0.159802	0.157513	0.326194
ENSMUSG00000021112	Mpp5	MGI:1927339	56217	Mpp5	18	0.159812	0.69978	0.625209
ENSMUSG00000038539	Atf5	MGI:2141857	107503	Atf5	20	0.159858	0.801321	0.65635
ENSMUSG00000018916	Csf2	MGI:1339752	12981	Csf2	20	0.159941	0.0564781	0.194653
ENSMUSG00000079120	AY761185	MGI:3630303	100503970	AY761185	20	0.15997	0.335494	0.459395
ENSMUSG00000043671	Dpy19l3	MGI:2443952	233115	Dpy19l3	20	0.159978	0.581426	0.581319
ENSMUSG00000022615	Tymp	MGI:1920212	72962	Tymp	16	0.160025	0.734188	0.635939
ENSMUSG00000049291	Prss38	MGI:2685095	216797	Prss38	20	0.160242	0.383171	0.488744
ENSMUSG00000037984	Neurod6	MGI:106593	11922	Neurod6	18	0.160247	0.280606	0.424938
ENSMUSG00000026930	Gpsm1	MGI:1915089	67839	Gpsm1	20	0.160259	0.768201	0.645701
ENSMUSG00000050122	Vwa3b	MGI:1918103	70853	Vwa3b	20	0.160294	0.436369	0.516217
ENSMUSG00000026700	Tnfsf4	MGI:104511	22164	Tnfsf4	20	0.160314	0.704996	0.626903
ENSMUSG00000034551	Hdx	MGI:2685226	245596	Hdx	19	0.160342	0.146664	0.316647
ENSMUSG00000078249	Hmga1-rs1	MGI:96161	111241	Hmga1-rs1	18	0.160457	0.309258	0.444259
ENSMUSG00000026694	Mettl13	MGI:1918699	71449	Mettl13	19	0.160492	0.256794	0.407658
ENSMUSG00000027531	Impa1	MGI:1933158	55980	Impa1	17	0.16052	0.882622	0.680423
ENSMUSG00000057246	BC051142	MGI:3039565	407788	BC051142	15	0.160537	0.687926	0.621249
ENSMUSG00000072791	Abcb5	MGI:1924956	77706	Abcb5	20	0.160542	0.368568	0.480728
ENSMUSG00000094536	Mrgprx3-ps				20	0.160649	0.239068	0.394398
ENSMUSG00000021256	Vash1	MGI:2442543	238328	Vash1	20	0.160676	0.107664	0.272051
ENSMUSG00000076653	Ighv7-2	MGI:4439623	780800	Ighv7-2	18	0.160701	0.0828774	0.236834
ENSMUSG00000032959	Pebp1	MGI:1344408	23980	Pebp1	20	0.160719	0.939292	0.69441
ENSMUSG00000024188	Luc7l	MGI:1914228	66978	Luc7l	20	0.160775	0.51758	0.55343
ENSMUSG00000015396	Cd83	MGI:1328316	12522	Cd83	19	0.160819	0.227499	0.385898
ENSMUSG00000071107	4732465J04Rik				20	0.160819	0.611483	0.592971
ENSMUSG00000071537	Klrg2	MGI:1921503	74253	Klrg2	20	0.160934	0.796249	0.654705
ENSMUSG00000032867	Fbxw8	MGI:1923041	231672	Fbxw8	15	0.160943	0.781932	0.650575
ENSMUSG00000020644	Id2	MGI:96397	15902	Id2	20	0.16097	0.263317	0.411734
ENSMUSG00000029507	Pus1	MGI:1929237	56361	Pus1	20	0.161023	0.324466	0.453003
ENSMUSG00000075229	Ccdc58	MGI:2146423	381045	Ccdc58	20	0.161023	0.876212	0.678897
ENSMUSG00000043410	Hfm1	MGI:3036246	330149	Hfm1	19	0.161073	0.347464	0.46743
ENSMUSG00000091223	Gm8775	MGI:3646219	100417855	Gm8775	20	0.161097	0.540533	0.564482
ENSMUSG00000004552	Ctse	MGI:107361	13034	Ctse	20	0.161206	0.65414	0.609025
ENSMUSG00000019301	Hsd17b1	MGI:105077	15485	Hsd17b1	20	0.16122	0.0380233	0.157244
ENSMUSG00000029648	Flt1	MGI:95558	14254	Flt1	20	0.161269	0.969157	0.702702
ENSMUSG00000028064	Sema4a	MGI:107560	20351	Sema4a	19	0.16127	0.349034	0.468417
ENSMUSG00000071647	Eml3	MGI:2387612	225898	Eml3	20	0.161294	0.414673	0.505881
ENSMUSG00000072573	Gm10369	MGI:3642774	100038504	Gm10369	16	0.161324	0.182103	0.348581
ENSMUSG00000026578	Ccdc181	MGI:1922145	74895	Ccdc181	20	0.161403	0.608445	0.591721
ENSMUSG00000040822	1700123O20Rik	MGI:1920893	58248	1700123O20Rik	18	0.161436	0.665851	0.613423
ENSMUSG00000095294	Gm21119	MGI:5434474	100861668	Gm21119	18	0.161475	0.434043	0.51572
ENSMUSG00000030110	Ret	MGI:97902	19713	Ret	19	0.161543	0.604244	0.59082
ENSMUSG00000034035	Ccdc17	MGI:1915667	622665	Ccdc17	20	0.161549	0.423302	0.510578
ENSMUSG00000041037	Irgq	MGI:2667176	210146	Irgq	20	0.161557	0.235791	0.39226
ENSMUSG00000039717	Ralyl	MGI:1924147	76897	Ralyl	19	0.161558	0.406268	0.501238
ENSMUSG00000001323	Srr	MGI:1351636	27364	Srr	14	0.161569	0.645797	0.605878
ENSMUSG00000059336	Slc14a1	MGI:1351654	108052	Slc14a1	20	0.16158	0.908729	0.686886
ENSMUSG00000029163	Emilin1	MGI:1926189	100952	Emilin1	20	0.161606	0.144634	0.314817
ENSMUSG00000041120	Nbl1	MGI:104591	17965	Nbl1	20	0.161761	0.792073	0.653422
ENSMUSG00000043932	Klri2	MGI:2443965	320407	Klri2	18	0.161768	0.0457001	0.173647
ENSMUSG00000043535	Setx	MGI:2443480	269254	Setx	18	0.161831	0.650687	0.607029
ENSMUSG00000076583	Igkv8-24	MGI:4947958	677858	Igkv8-24	18	0.161928	0.408085	0.502335
ENSMUSG00000096705	Olfr1329	MGI:3031163	258214	Olfr1329	17	0.16193	0.743589	0.639477
ENSMUSG00000093814	Gm9637	MGI:3804942	102635833	Gm9637	20	0.162029	0.882986	0.680445
ENSMUSG00000095156	Olfr1281	MGI:3031115	257979	Olfr1281	20	0.162032	0.756677	0.642634
ENSMUSG00000022969	Il10rb	MGI:109380	16155	Il10rb	14	0.162093	0.55241	0.570501
ENSMUSG00000026036	Nif3l1	MGI:1929485	65102	Nif3l1	20	0.16211	0.0915599	0.249947
ENSMUSG00000021754	Map3k1	MGI:1346872	26401	Map3k1	20	0.162139	0.248498	0.401473
ENSMUSG00000039648	Ccbl1	MGI:1917516	70266	Kyat1	18	0.162169	0.442016	0.518554
ENSMUSG00000021733	Slc4a7	MGI:2443878	218756	Slc4a7	20	0.16238	0.492248	0.542525
ENSMUSG00000024768	Lipf	MGI:1914967	67717	Lipf	20	0.162471	0.143263	0.313514
ENSMUSG00000036402	Gng12	MGI:1336171	14701	Gng12	20	0.162519	0.680824	0.618619
ENSMUSG00000022474	Pmm1	MGI:1353418	29858	Pmm1	20	0.16252	0.412156	0.50444
ENSMUSG00000036853	Mcoln3	MGI:1890500	171166	Mcoln3	20	0.162556	0.410255	0.503327
ENSMUSG00000048078	Tenm4	MGI:2447063	23966	Tenm4	20	0.162567	0.445523	0.520262
ENSMUSG00000049761	Pmis2	MGI:1922177	74927	Pmis2	18	0.162651	0.23583	0.392285
ENSMUSG00000061589	Dot1l	MGI:2143886	208266	Dot1l	20	0.162688	0.192375	0.356844
ENSMUSG00000096240	Gm21830	MGI:5433994		Gm21830	4	0.162725	0.561059	0.573706
ENSMUSG00000045744	Bricd5	MGI:2441766	319259	Bricd5	20	0.162726	0.121911	0.289155
ENSMUSG00000067679	Obp1b	MGI:1277948	628991	Obp1b	4	0.162735	0.86818	0.67632
ENSMUSG00000001348	Acp5	MGI:87883	11433	Acp5	20	0.162755	0.614089	0.593902
ENSMUSG00000055660	Mettl4	MGI:1924031	76781	Mettl4	20	0.162822	0.616604	0.594846
ENSMUSG00000022322	Shcbp1	MGI:1338802	20419	Shcbp1	15	0.162931	0.308822	0.443986
ENSMUSG00000023443	Esx1	MGI:1096388	13984	Esx1	17	0.163006	0.592144	0.585689
ENSMUSG00000056004	9330182L06Rik	MGI:2443264	231014	9330182L06Rik	20	0.163028	0.468775	0.531887
ENSMUSG00000094761	Gm21462				8	0.16306	0.687482	0.62109
ENSMUSG00000094857	Gm20863				8	0.16306	0.687482	0.62109
ENSMUSG00000095598	Gm20846				8	0.16306	0.687482	0.62109
ENSMUSG00000096203	Gm20919				8	0.16306	0.687482	0.62109
ENSMUSG00000096816	Gm21864				8	0.16306	0.687482	0.62109
ENSMUSG00000053228	Ceacam3	MGI:3646296	384557	Ceacam3	20	0.163088	0.903562	0.68595
ENSMUSG00000049214	Skint7	MGI:3041190	328505	Skint7	18	0.163112	0.21772	0.377753
ENSMUSG00000026811	St6galnac6	MGI:1355316	50935	St6galnac6	18	0.163135	0.929501	0.69215
ENSMUSG00000041881	Ndufa7	MGI:1913666	66416	Ndufa7	19	0.163203	0.304692	0.441331
ENSMUSG00000017978	Cadps2	MGI:2443963	320405	Cadps2	20	0.163218	0.843426	0.669694
ENSMUSG00000028527	Ak4	MGI:87979	11639	Ak4	16	0.1635	0.236784	0.392905
ENSMUSG00000029922	Mkrn1	MGI:1859353	54484	Mkrn1	18	0.163591	0.258025	0.408295
ENSMUSG00000058290	Espl1	MGI:2146156	105988	Espl1	10	0.163665	0.941407	0.694898
ENSMUSG00000030889	Vwa3a	MGI:3041229	233813	Vwa3a	20	0.16367	0.606005	0.591366
ENSMUSG00000033794	Lpcat2b	MGI:1918152	70902	Lpcat2b	20	0.163728	0.165603	0.334045
ENSMUSG00000052629	Gm9885	MGI:3641726	791275	Gm9885	20	0.163742	0.457817	0.526107
ENSMUSG00000076500	Gm20730	MGI:5313039		Gm20730	17	0.163759	0.815953	0.661726
ENSMUSG00000063549	Olfr322	MGI:3030156	404346	Olfr322	20	0.163773	0.886345	0.681255
ENSMUSG00000092147	Gm7052	MGI:3804969	631010	Gm7052	20	0.163789	0.269359	0.417005
ENSMUSG00000029776	Hibadh	MGI:1889802	58875	Hibadh	19	0.163812	0.853467	0.672145
ENSMUSG00000095920	Gm6686	MGI:3646669	102639811	Gm6686	20	0.163853	0.900291	0.684844
ENSMUSG00000059845	Gm11567	MGI:3649436	670533	Gm11567	20	0.163865	0.539496	0.564161
ENSMUSG00000026655	Fam107b	MGI:1913790	66540	Fam107b	20	0.163949	0.58966	0.584513
ENSMUSG00000056508	1700001K19Rik	MGI:1913573	66323	1700001K19Rik	20	0.163993	0.457655	0.52607
ENSMUSG00000002083	Bbc3	MGI:2181667	170770	Bbc3	20	0.164008	0.632287	0.600628
ENSMUSG00000038298	Pdzk1	MGI:1928901	59020	Pdzk1	20	0.164013	0.904735	0.686007
ENSMUSG00000035840	Lysmd3	MGI:1915906	80289	Lysmd3	18	0.164031	0.499081	0.546017
ENSMUSG00000005232	G6pc2	MGI:1277193	14378	G6pc2	20	0.164031	0.437634	0.516998
ENSMUSG00000044819	Oxgr1	MGI:2685145	239283	Oxgr1	20	0.164061	0.369123	0.480989
ENSMUSG00000020988	L2hgdh	MGI:2384968	217666	L2hgdh	20	0.164095	0.962651	0.70102
ENSMUSG00000025437	Usp33	MGI:2159711	170822	Usp33	18	0.164114	0.56458	0.575278
ENSMUSG00000036832	Lpar3	MGI:1929469	65086	Lpar3	20	0.164187	0.660043	0.611576
ENSMUSG00000092627	D130058E05Rik	MGI:2444614	102637806	D130058E05Rik	18	0.164241	0.130035	0.298569
ENSMUSG00000031410	Nxf7	MGI:2159343	170722	Nxf7	19	0.16429	0.707839	0.627884
ENSMUSG00000091635	Vmn2r13	MGI:3761379	231589	Vmn2r13	20	0.16453	0.904661	0.686015
ENSMUSG00000026587	Astn1	MGI:1098567	11899	Astn1	20	0.164541	0.349556	0.468846
ENSMUSG00000035399	Oser1	MGI:1913930	66680	Oser1	20	0.164602	0.496232	0.544587
ENSMUSG00000064068	Mtx1	MGI:103025	17827	Mtx1	20	0.164648	0.228927	0.387147
ENSMUSG00000048498	Cd300e	MGI:2387602	217306	Cd300e	20	0.164707	0.487384	0.540724
ENSMUSG00000035004	Igsf6	MGI:1891393	80719	Igsf6	20	0.164735	0.980668	0.705317
ENSMUSG00000020682	Mmp28	MGI:2153062	118453	Mmp28	20	0.16474	0.126432	0.294838
ENSMUSG00000022500	Litaf	MGI:1929512	56722	Litaf	20	0.164789	0.1233	0.290961
ENSMUSG00000036764	Dnajc12	MGI:1353428	30045	Dnajc12	20	0.164833	0.39477	0.494834
ENSMUSG00000052712	BC004004	MGI:2136782	80748	BC004004	18	0.164863	0.389569	0.492037
ENSMUSG00000043415	Otud1	MGI:1918448	71198	Otud1	20	0.164879	0.594335	0.58689
ENSMUSG00000045466	Zfp956	MGI:2141515	101197	Zfp956	20	0.164889	0.972608	0.703539
ENSMUSG00000046623	Gjb4	MGI:95722	14621	Gjb4	20	0.164901	0.753686	0.641671
ENSMUSG00000038072	Galnt11	MGI:2444392	231050	Galnt11	20	0.165058	0.182398	0.348611
ENSMUSG00000079389	Gm3149	MGI:3781328	100041119	Gm3149	16	0.165074	0.947145	0.696285
ENSMUSG00000030616	Sytl2	MGI:1933366	83671	Sytl2	20	0.165076	0.359454	0.475214
ENSMUSG00000047564	Krtap3-1	MGI:1916723	69473	Krtap3-1	19	0.165091	0.762976	0.644445
ENSMUSG00000020177	9530003J23Rik	MGI:1924647	77397	9530003J23Rik	20	0.16514	0.459622	0.527137
ENSMUSG00000034327	Kctd9	MGI:2145579	105440	Kctd9	20	0.165277	0.163367	0.331884
ENSMUSG00000045417	Vmn1r230	MGI:2159629	171231	Vmn1r230	20	0.165296	0.187621	0.35274
ENSMUSG00000000861	Bcl11a	MGI:106190	14025	Bcl11a	13	0.165316	0.494249	0.543476
ENSMUSG00000098176	Ccdc166	MGI:1925902	223648	Ccdc166	20	0.165339	0.393477	0.493861
ENSMUSG00000095384	1700001F09Rik	MGI:1919076	71826	1700001F09Rik	2	0.165358	0.649222	0.606568
ENSMUSG00000019969	Psen1	MGI:1202717	19164	Psen1	16	0.165404	0.822131	0.66382
ENSMUSG00000026728	Vim	MGI:98932	22352	Vim	20	0.16543	0.436994	0.51658
ENSMUSG00000033594	Spata2l	MGI:1926029	78779	Spata2l	20	0.165549	0.839354	0.668617
ENSMUSG00000034255	Arhgap27	MGI:1916903	544817	Arhgap27	14	0.165584	0.315594	0.447776
ENSMUSG00000059996	Olfr484				19	0.165621	0.0461756	0.174394
ENSMUSG00000028327	1300002K09Rik	MGI:1921402	74152	Stra6l	20	0.165845	0.453795	0.524753
ENSMUSG00000096361	Gm5814	MGI:3648910	545208	Gm5814	16	0.166009	0.489233	0.54137
ENSMUSG00000055748	Gsdmc4	MGI:1921798	74548	Gsdmc4	18	0.166011	0.0900964	0.247658
ENSMUSG00000078864	Gm14322	MGI:3652185	626802	Gm14322	20	0.166017	0.649566	0.606576
ENSMUSG00000027577	Chrna4	MGI:87888	11438	Chrna4	20	0.166048	0.763689	0.64451
ENSMUSG00000031897	Psmb10	MGI:1096380	19171	Psmb10	18	0.166088	0.544195	0.566739
ENSMUSG00000046761	Fam83h	MGI:2145900	105732	Fam83h	18	0.166113	0.335153	0.459276
ENSMUSG00000031521	Aga	MGI:104873	11593	Aga	20	0.16615	0.817733	0.662178
ENSMUSG00000055409	Nell1	MGI:2443902	338352	Nell1	20	0.166166	0.314423	0.44717
ENSMUSG00000024667	Tmem216	MGI:1920020	68642	Tmem216	20	0.166167	0.322594	0.451866
ENSMUSG00000022304	Dpys	MGI:1928679	64705	Dpys	16	0.166229	0.774186	0.647914
ENSMUSG00000032291	Crabp1	MGI:88490	12903	Crabp1	18	0.166311	0.593351	0.586382
ENSMUSG00000020593	Lpin1	MGI:1891340	14245	Lpin1	19	0.166332	0.845018	0.670138
ENSMUSG00000063568	Jazf1	MGI:2141450	231986	Jazf1	18	0.166364	0.487796	0.540737
ENSMUSG00000075158	Olfr1111	MGI:3030945	258586	Olfr1111	20	0.166377	0.448486	0.521959
ENSMUSG00000024052	Lpin2	MGI:1891341	64898	Lpin2	20	0.166393	0.187664	0.352698
ENSMUSG00000020537	Drg2	MGI:1342307	13495	Drg2	14	0.16645	0.320432	0.450859
ENSMUSG00000075205	Olfr1037	MGI:3030871	259151	Olfr1037	20	0.166477	0.120467	0.287746
ENSMUSG00000061184	Tmprss11c	MGI:3521861	435845	Tmprss11c	18	0.166478	0.121544	0.288873
ENSMUSG00000015733	Capza2	MGI:106222	12343	Capza2	20	0.16655	0.533749	0.561368
ENSMUSG00000072982	9230009I02Rik	MGI:3588229	619293	9230009I02Rik	20	0.166583	0.834574	0.66733
ENSMUSG00000046718	Bst2	MGI:1916800	69550	Bst2	20	0.166604	0.52166	0.555671
ENSMUSG00000095557	Gm3415	MGI:3781593	100041578	Gm3415	6	0.16663	0.25619	0.407057
ENSMUSG00000040612	Ildr2	MGI:1196370	100039795	Ildr2	19	0.166672	0.433582	0.515512
ENSMUSG00000074570	Cass4	MGI:2444482	320664	Cass4	20	0.166994	0.143502	0.313657
ENSMUSG00000041512	4930569F06Rik	MGI:1925305	78055	4930569F06Rik	20	0.167027	0.352285	0.470679
ENSMUSG00000095737	Igkv11-125	MGI:3642338	243428	Igkv11-125	19	0.167076	0.222054	0.381604
ENSMUSG00000005338	Cadm3	MGI:2137858	94332	Cadm3	20	0.167091	0.380634	0.487346
ENSMUSG00000030036	Mogs	MGI:1929872	57377	Mogs	11	0.167113	0.994217	0.708846
ENSMUSG00000019505	Ubb	MGI:98888	22187	Ubb	13	0.167167	0.888808	0.682019
ENSMUSG00000075032	Hist1h3i				14	0.167182	0.895348	0.683581
ENSMUSG00000036073	Galt	MGI:95638	14430	Galt	20	0.167189	0.983854	0.706325
ENSMUSG00000029571	Tmem106b	MGI:1919150	71900	Tmem106b	20	0.167191	0.253176	0.405003
ENSMUSG00000068417	Pnp2	MGI:3712328	667034	Pnp2	20	0.167192	0.225382	0.384234
ENSMUSG00000022762	Ncam2	MGI:97282	17968	Ncam2	20	0.167194	0.492574	0.542663
ENSMUSG00000071708	Sms	MGI:109490	20603	Sms	20	0.167295	0.919161	0.689827
ENSMUSG00000095191	Gm5725	MGI:3644396	435940	Gm5725	19	0.167342	0.704898	0.626851
ENSMUSG00000028525	Pde4b	MGI:99557	18578	Pde4b	18	0.167376	0.415484	0.506452
ENSMUSG00000028967	Errfi1	MGI:1921405	74155	Errfi1	18	0.167428	0.450324	0.522674
ENSMUSG00000032561	Acpp	MGI:1928480	56318	Acpp	18	0.167466	0.511726	0.550871
ENSMUSG00000022443	Myh9	MGI:107717	17886	Myh9	20	0.167559	0.0258813	0.127949
ENSMUSG00000059695	1700019M22Rik	MGI:1916673	69423	1700019M22Rik	20	0.167716	0.383566	0.488979
ENSMUSG00000070461	9230112E08Rik	MGI:2444774	320800	9230112E08Rik	19	0.167733	0.152124	0.32147
ENSMUSG00000053825	Ppfia2	MGI:2443834	327814	Ppfia2	20	0.167759	0.218373	0.378281
ENSMUSG00000027429	Sec23b	MGI:1350925	27054	Sec23b	18	0.167922	0.549194	0.569026
ENSMUSG00000018398	Sept8	MGI:894310	20362	Sept8	20	0.168015	0.236654	0.392852
ENSMUSG00000070280	Slc22a14	MGI:2685974	382113	Slc22a14	20	0.168077	0.149261	0.318529
ENSMUSG00000049288	Lix1l	MGI:3036267	280411	Lix1l	18	0.168131	0.726506	0.633372
ENSMUSG00000017405	Nek8	MGI:1890646	140859	Nek8	20	0.168164	0.45332	0.524577
ENSMUSG00000034968	Lbx2	MGI:1342288	16815	Lbx2	20	0.168214	0.535145	0.562108
ENSMUSG00000033364	Usp37	MGI:2442483	319651	Usp37	10	0.168216	0.842938	0.669535
ENSMUSG00000057816	1700007G11Rik	MGI:1916571	75784	1700007G11Rik	20	0.168348	0.280428	0.424867
ENSMUSG00000042842	Serpinb6b	MGI:894688	20708	Serpinb6b	20	0.168353	0.767933	0.645576
ENSMUSG00000048334	Gm8258	MGI:3644429	666726	Gm8258	18	0.168503	0.598271	0.588416
ENSMUSG00000036810	Cnep1r1	MGI:1921981	382030	Cnep1r1	20	0.168563	0.0382692	0.157819
ENSMUSG00000027530	Fabp12	MGI:1922747	75497	Fabp12	16	0.16857	0.544615	0.566959
ENSMUSG00000057137	Tmem140	MGI:1915737	68487	Tmem140	20	0.168601	0.993423	0.708622
ENSMUSG00000028684	Urod	MGI:98916	22275	Urod	20	0.168637	0.713467	0.629712
ENSMUSG00000071317	Bves	MGI:1346013	23828	Bves	18	0.168827	0.512678	0.551201
ENSMUSG00000054046	Klk13	MGI:3615275	626834	Klk13	16	0.168829	0.683374	0.619688
ENSMUSG00000024457	Trim26	MGI:1337056	22670	Trim26	19	0.168852	0.565407	0.575723
ENSMUSG00000042770	Hebp1	MGI:1333880	15199	Hebp1	20	0.168882	0.346023	0.46669
ENSMUSG00000029920	Smarcad1	MGI:95453	13990	Smarcad1	20	0.168907	0.629996	0.599645
ENSMUSG00000034845	Plvap	MGI:1890497	84094	Plvap	20	0.168974	0.703441	0.626172
ENSMUSG00000022366	Slc22a22	MGI:2446114	210463	Slc22a22	20	0.169045	0.303335	0.440662
ENSMUSG00000064145	Arih2	MGI:1344361	23807	Arih2	18	0.169169	0.620688	0.596342
ENSMUSG00000049401	Ogfr	MGI:1919325	72075	Ogfr	18	0.169203	0.808907	0.658875
ENSMUSG00000039789	Zfp597	MGI:1918313	71063	Zfp597	20	0.16925	0.212406	0.373643
ENSMUSG00000037957	Wdr20a	MGI:1916891	69641	Wdr20	20	0.169255	0.262172	0.411131
ENSMUSG00000058052	Defb35	MGI:2179204	246084	Defb35	18	0.169276	0.181177	0.34775
ENSMUSG00000039377	Hlx	MGI:96109	15284	Hlx	19	0.169346	0.499236	0.546039
ENSMUSG00000090843	Gm17673	MGI:4937307	101055670	Heatr4	18	0.169356	0.457467	0.52604
ENSMUSG00000027589	Pcmtd2	MGI:1923927	245867	Pcmtd2	18	0.169532	0.201394	0.36401
ENSMUSG00000004661	Arid3b	MGI:1930768	56380	Arid3b	16	0.169568	0.792529	0.653565
ENSMUSG00000022034	Esco2	MGI:1919238	71988	Esco2	13	0.169585	0.954414	0.698247
ENSMUSG00000038175	Mylip	MGI:2388271	218203	Mylip	20	0.169828	0.30756	0.443507
ENSMUSG00000026141	Col19a1	MGI:1095415	12823	Col19a1	17	0.169831	0.262076	0.411139
ENSMUSG00000002910	Arrdc2	MGI:1918057	70807	Arrdc2	19	0.170141	0.998538	0.709931
ENSMUSG00000047409	Ctdspl	MGI:1916524	69274	Ctdspl	20	0.170195	0.190019	0.354865
ENSMUSG00000001240	Ramp2	MGI:1859650	54409	Ramp2	18	0.170214	0.210269	0.371737
ENSMUSG00000040711	Sh3pxd2b	MGI:2442062	268396	Sh3pxd2b	18	0.170222	0.884932	0.680943
ENSMUSG00000078795	Ceacam15	MGI:2141810	101434	Ceacam15	18	0.170268	0.780086	0.649739
ENSMUSG00000024319	Vps52	MGI:1330304	224705	Vps52	20	0.170274	0.232592	0.389853
ENSMUSG00000023274	Cd4	MGI:88335	12504	Cd4	20	0.170331	0.783421	0.650847
ENSMUSG00000047960	Olfr186	MGI:3030020	258318	Olfr186	19	0.170355	0.12995	0.298498
ENSMUSG00000024660	Incenp	MGI:1313288	16319	Incenp	10	0.170378	0.666334	0.613555
ENSMUSG00000030534	Vps33b	MGI:2446237	233405	Vps33b	19	0.17039	0.611282	0.592917
ENSMUSG00000021940	Ptpn20	MGI:1196295	19256	Ptpn20	18	0.170422	0.486364	0.540404
ENSMUSG00000038560	Sp6	MGI:1932575	83395	Sp6	20	0.170588	0.299389	0.437473
ENSMUSG00000079388	2610042L04Rik	MGI:1914305	554327	2610042L04Rik	16	0.170609	0.844901	0.670079
ENSMUSG00000037499	Nenf	MGI:1913458	66208	Nenf	20	0.170634	0.247233	0.400744
ENSMUSG00000061207	Stk19	MGI:1860085	54402	Stk19	20	0.17072	0.16715	0.335373
ENSMUSG00000062542	Syt9	MGI:1926373	60510	Syt9	16	0.170728	0.897655	0.684185
ENSMUSG00000031548	Sfrp1	MGI:892014	20377	Sfrp1	20	0.170758	0.505029	0.548094
ENSMUSG00000021612	Slc6a18	MGI:1336892	22598	Slc6a18	20	0.17082	0.562452	0.574299
ENSMUSG00000025091	Pnliprp2	MGI:1336202	18947	Pnliprp2	18	0.17084	0.100782	0.262967
ENSMUSG00000067158	Col4a4	MGI:104687	12829	Col4a4	20	0.170877	0.332252	0.457928
ENSMUSG00000022742	Cpox	MGI:104841	12892	Cpox	20	0.171008	0.309327	0.444241
ENSMUSG00000036095	Dgkb	MGI:2442474	217480	Dgkb	20	0.171026	0.274793	0.420369
ENSMUSG00000066150	Slc31a1	MGI:1333843	20529	Slc31a1	20	0.171029	0.316537	0.448174
ENSMUSG00000010751	Tnfrsf22	MGI:1930270	79202	Tnfrsf22	20	0.171074	0.619419	0.595969
ENSMUSG00000073174	Magi2	MGI:5579960		Gm29254	20	0.171152	0.183649	0.349479
ENSMUSG00000066704	Cyp2b19	MGI:107303	13090	Cyp2b19	18	0.171357	0.815794	0.661697
ENSMUSG00000090115	Usp49	MGI:2685391	224836	Usp49	18	0.171393	0.797583	0.655072
ENSMUSG00000020752	Recql5	MGI:2156841	170472	Recql5	19	0.171475	0.273436	0.419479
ENSMUSG00000050141	BC049635	MGI:2679716	277773	Fam205c	15	0.17149	0.529073	0.559057
ENSMUSG00000094100	Gm20827				4	0.171494	0.567266	0.576135
ENSMUSG00000037971	1110032A03Rik	MGI:1915971	68721	1110032A03Rik	19	0.171529	0.596357	0.587672
ENSMUSG00000005917	Otx1	MGI:97450	18423	Otx1	20	0.171682	0.12516	0.293346
ENSMUSG00000031461	Myom2	MGI:1328358	17930	Myom2	20	0.171699	0.456656	0.525964
ENSMUSG00000031293	Rs1	MGI:1336189	20147	Rs1	17	0.171703	0.990189	0.707838
ENSMUSG00000023051	Tarbp2	MGI:103027	21357	Tarbp2	20	0.171744	0.324895	0.453368
ENSMUSG00000055704	Gm9978	MGI:3641806	791283	Gm9978	19	0.171744	0.148173	0.318044
ENSMUSG00000067201	H2-M9	MGI:1276570	14997	H2-M9	19	0.171761	0.0614807	0.204307
ENSMUSG00000059361	Nrsn2	MGI:2684969	228777	Nrsn2	20	0.171784	0.0433496	0.169027
ENSMUSG00000034235	Usp54	MGI:1926037	78787	Usp54	16	0.171791	0.692448	0.623012
ENSMUSG00000045180	Shroom2	MGI:107194	110380	Shroom2	20	0.171802	0.242207	0.396676
ENSMUSG00000021118	Plek2	MGI:1351466	27260	Plek2	18	0.171821	0.300348	0.438361
ENSMUSG00000055963	Triqk	MGI:3650048	208820	Triqk	20	0.171863	0.649742	0.606635
ENSMUSG00000030655	Smg1	MGI:1919742	233789	Smg1	18	0.171895	0.99845	0.709994
ENSMUSG00000001986	Gria3	MGI:95810	53623	Gria3	20	0.171908	0.91287	0.688414
ENSMUSG00000058145	Adamts17	MGI:3588195	233332	Adamts17	18	0.17191	0.111404	0.275794
ENSMUSG00000076441	Ass1	MGI:88090	11898	Ass1	19	0.171975	0.38074	0.487444
ENSMUSG00000071014	Ndufb6	MGI:2684983	230075	Ndufb6	19	0.172098	0.603536	0.590554
ENSMUSG00000022324	Matn2	MGI:109613	17181	Matn2	20	0.172155	0.370869	0.481987
ENSMUSG00000056687	Gm11696	MGI:3701776	100036768	Gm11696	20	0.172159	0.120386	0.287638
ENSMUSG00000025934	Gsta3	MGI:95856	14859	Gsta3	19	0.17218	0.795544	0.654391
ENSMUSG00000078957	1700060C20Rik	MGI:1920649	73399	1700060C20Rik	20	0.172259	0.913397	0.688556
ENSMUSG00000028088	Fmo5	MGI:1310004	14263	Fmo5	20	0.172334	0.282548	0.42625
ENSMUSG00000025602	Zfp202	MGI:1933401	80902	Zfp202	17	0.172452	0.277498	0.422516
ENSMUSG00000029392	Rilpl1	MGI:1922945	75695	Rilpl1	20	0.172488	0.341612	0.463512
ENSMUSG00000096049	Gm2075	MGI:3780242	100039162	Gm2075	8	0.172545	0.55776	0.572604
ENSMUSG00000049502	Dtx3l	MGI:2656973	209200	Dtx3l	20	0.172556	0.26397	0.412081
ENSMUSG00000025026	Add3	MGI:1351615	27360	Add3	20	0.172663	0.83443	0.667314
ENSMUSG00000075124	Olfr1182				20	0.172668	0.765947	0.645008
ENSMUSG00000079484	Phyhd1	MGI:3612860	227696	Phyhd1	20	0.172678	0.410575	0.503605
ENSMUSG00000045319	Proser2	MGI:2442238	227545	Proser2	20	0.172718	0.27155	0.418403
ENSMUSG00000003477	Inmt	MGI:102963	21743	Inmt	20	0.172802	0.192147	0.356666
ENSMUSG00000028977	Casz1	MGI:1196251	69743	Casz1	18	0.172909	0.830441	0.666224
ENSMUSG00000007833	Aldh16a1	MGI:1916998	69748	Aldh16a1	20	0.173008	0.692872	0.623048
ENSMUSG00000035983	Gm7008	MGI:3647211	629820	Gm7008	20	0.173058	0.314299	0.44715
ENSMUSG00000079434	Neu2	MGI:1344417	23956	Neu2	20	0.173075	0.220111	0.379631
ENSMUSG00000016319	Slc25a5	MGI:1353496	11740	Slc25a5	19	0.173127	0.143134	0.31336
ENSMUSG00000029868	Trpv6	MGI:1927259	64177	Trpv6	20	0.173265	0.217096	0.377518
ENSMUSG00000050239	Krtap24-1	MGI:2685158	239932	Krtap24-1	20	0.17327	0.429194	0.51349
ENSMUSG00000079547	H2-DMb1	MGI:95922	14999	H2-DMb1	16	0.173297	0.508735	0.549764
ENSMUSG00000026959	Grin1	MGI:95819	14810	Grin1	20	0.173304	0.444497	0.519625
ENSMUSG00000002279	Lmf1	MGI:1923733	76483	Lmf1	20	0.173316	0.0712428	0.219959
ENSMUSG00000034361	Cpne2	MGI:2387578	234577	Cpne2	20	0.173354	0.447588	0.521586
ENSMUSG00000095593	Gm7138	MGI:3779678	102640500	Gm7138	16	0.173419	0.718898	0.631042
ENSMUSG00000072889	Nfxl1	MGI:1923646	100978	Nfxl1	13	0.17342	0.188769	0.353629
ENSMUSG00000031967	Afg3l1	MGI:1928277	114896	Afg3l1	20	0.173443	0.308394	0.443764
ENSMUSG00000074796	Slc4a11	MGI:2138987	269356	Slc4a11	20	0.173457	0.619937	0.595974
ENSMUSG00000025739	Gng13	MGI:1925616	64337	Gng13	20	0.17348	0.951799	0.697559
ENSMUSG00000050493	Fam167b	MGI:2668032	230766	Fam167b	19	0.173539	0.433145	0.515369
ENSMUSG00000034098	Fstl5	MGI:2442179	213262	Fstl5	18	0.173912	0.643847	0.604852
ENSMUSG00000031783	Polr2c	MGI:109299	20021	Polr2c	11	0.173994	0.977514	0.70464
ENSMUSG00000078668	Gm11595	MGI:3652308	100040276	Gm11595	20	0.174105	0.779061	0.649518
ENSMUSG00000044022	Pcdhb21	MGI:2136759	93892	Pcdhb21	20	0.17413	0.53151	0.560392
ENSMUSG00000046694	Fam46b	MGI:2140500	100342	Fam46b	20	0.174137	0.123404	0.291037
ENSMUSG00000042377	Fam83g	MGI:1916890	69640	Fam83g	20	0.174143	0.952811	0.697797
ENSMUSG00000031790	Mmp15	MGI:109320	17388	Mmp15	20	0.174165	0.205736	0.368131
ENSMUSG00000075153	Olfr1135	MGI:3030969	258654	Olfr1135	20	0.174224	0.393495	0.493846
ENSMUSG00000098715	RP24-315D19.2	MGI:5547789		Gm28053	2	0.174246	0.619505	0.595946
ENSMUSG00000002055	Spag5	MGI:1927470	54141	Spag5	17	0.174303	0.645885	0.605891
ENSMUSG00000053852	Gpr112	MGI:2685213	236798	Adgrg4	16	0.174327	0.354183	0.471624
ENSMUSG00000047867	Gimap6	MGI:1918876	231931	Gimap6	20	0.174406	0.259353	0.409358
ENSMUSG00000096466	Ighv1-83				16	0.174423	0.111097	0.27558
ENSMUSG00000001741	Il16	MGI:1270855	16170	Il16	20	0.174477	0.341468	0.463394
ENSMUSG00000094879	Vmn1r129	MGI:3645471	621510	Vmn1r129	17	0.174479	0.137036	0.306033
ENSMUSG00000020638	Cmpk2	MGI:99830	22169	Cmpk2	16	0.174501	0.316713	0.448268
ENSMUSG00000053219	Raet1e	MGI:2675273	379043	Raet1e	18	0.17466	0.0675769	0.214136
ENSMUSG00000046805	Mpeg1	MGI:1333743	17476	Mpeg1	20	0.174717	0.8842	0.680766
ENSMUSG00000020697	Lig3	MGI:109152	16882	Lig3	18	0.174737	0.712153	0.629237
ENSMUSG00000035387	4930415L06Rik	MGI:3588286	245511	4930415L06Rik	20	0.174761	0.278427	0.423455
ENSMUSG00000029883	1700074P13Rik	MGI:1920731	73481	1700074P13Rik	20	0.174766	0.157984	0.32671
ENSMUSG00000064330	Pde6h	MGI:1925850	78600	Pde6h	20	0.174776	0.982163	0.705611
ENSMUSG00000019837	Gtf3c6	MGI:1914621	67371	Gtf3c6	20	0.174821	0.305554	0.442106
ENSMUSG00000034120	Srsf2	MGI:98284	20382	Srsf2	14	0.174835	0.589603	0.584492
ENSMUSG00000061769	Klra6	MGI:101902	16637	Klra6	18	0.174855	0.33779	0.460867
ENSMUSG00000096591	Gm13272	MGI:3701968	545648	Gm13272	19	0.174912	0.579095	0.580668
ENSMUSG00000079009	Gm14139	MGI:3836251	100271882	Gm14139	20	0.174977	0.0740903	0.22486
ENSMUSG00000026805	Barhl1	MGI:1859288	54422	Barhl1	20	0.175031	0.33617	0.46001
ENSMUSG00000058317	Ube2e2	MGI:2384997	218793	Ube2e2	20	0.175078	0.358948	0.474893
ENSMUSG00000029185	Fam114a1	MGI:1915553	68303	Fam114a1	20	0.175107	0.0601414	0.202047
ENSMUSG00000028329	Xpa	MGI:99135	22590	Xpa	20	0.17514	0.390472	0.492181
ENSMUSG00000020607	Fam84a	MGI:2145011	105005	Fam84a	20	0.175203	0.360041	0.475448
ENSMUSG00000075179	Olfr1079	MGI:3030913	258402	Olfr1079	15	0.175208	0.704411	0.626623
ENSMUSG00000054072	Iigp1	MGI:1926259	60440	Iigp1	20	0.175274	0.22662	0.385171
ENSMUSG00000049649	Gpr3	MGI:101908	14748	Gpr3	20	0.175296	0.233146	0.390099
ENSMUSG00000029607	Ankrd61	MGI:1913979	66729	Ankrd61	19	0.175352	0.768601	0.645702
ENSMUSG00000042742	B630005N14Rik	MGI:2141466	101148	Bmt2	18	0.175424	0.576307	0.579591
ENSMUSG00000041351	Rap1gap	MGI:109338	110351	Rap1gap	20	0.175485	0.932036	0.692862
ENSMUSG00000045326	Fndc7	MGI:2443535	320181	Fndc7	20	0.175515	0.168188	0.336666
ENSMUSG00000001123	Lgals9	MGI:109496	16859	Lgals9	18	0.175524	0.1996	0.36226
ENSMUSG00000030411	Nova2	MGI:104296	384569	Nova2	18	0.175536	0.24499	0.39898
ENSMUSG00000033475	Tomm6	MGI:1913369	66119	Tomm6	20	0.175555	0.244682	0.39888
ENSMUSG00000030283	St8sia1	MGI:106011	20449	St8sia1	19	0.175606	0.118289	0.285228
ENSMUSG00000026589	Sec16b	MGI:2148802	89867	Sec16b	18	0.175744	0.191618	0.356091
ENSMUSG00000000216	Scnn1g	MGI:104695	20278	Scnn1g	12	0.175748	0.559081	0.573235
ENSMUSG00000059326	Csf2ra	MGI:1339754	12982	Csf2ra	18	0.175768	0.441196	0.518153
ENSMUSG00000022614	Lmf2	MGI:2146015	105847	Lmf2	20	0.175832	0.667461	0.614175
ENSMUSG00000067519	Olfr262	MGI:3030096	258683	Olfr262	20	0.175943	0.660705	0.611701
ENSMUSG00000047371	Zfp768	MGI:2384582	233890	Zfp768	20	0.175964	0.121778	0.289091
ENSMUSG00000026347	Tmem163	MGI:1919410	72160	Tmem163	19	0.175967	0.476644	0.53517
ENSMUSG00000073897	Olfr17	MGI:109148	18314	Olfr17	20	0.176119	0.594154	0.586819
ENSMUSG00000074785	Plxnc1	MGI:1890127	54712	Plxnc1	19	0.176158	0.22082	0.380249
ENSMUSG00000022831	Hcls1	MGI:104568	15163	Hcls1	19	0.176173	0.422973	0.510408
ENSMUSG00000022217	Emc9	MGI:1934682	85308	Emc9	20	0.176189	0.238583	0.39424
ENSMUSG00000075188	Olfr1056	MGI:3030890	259020	Olfr1056	20	0.176294	0.81579	0.661726
ENSMUSG00000068809	Olfr1188	MGI:3031022	258921	Olfr1188	20	0.176303	0.286376	0.4286
ENSMUSG00000025855	Prkar1b	MGI:97759	19085	Prkar1b	20	0.176313	0.693344	0.623196
ENSMUSG00000034501	Pcnxl4	MGI:1914958	67708	Pcnx4	20	0.176361	0.320466	0.450789
ENSMUSG00000020484	Xbp1	MGI:98970	22433	Xbp1	20	0.176442	0.182965	0.348832
ENSMUSG00000027088	Phospho2	MGI:1920623	73373	Phospho2	17	0.176481	0.187974	0.353118
ENSMUSG00000040289	Hey1	MGI:1341800	15213	Hey1	20	0.176561	0.0931155	0.252117
ENSMUSG00000044217	Aqp5	MGI:106215	11830	Aqp5	20	0.176609	0.161497	0.32986
ENSMUSG00000074378	Bsph1	MGI:2685613	330470	Bsph1	20	0.176631	0.678864	0.61784
ENSMUSG00000041261	Car8	MGI:88253	12319	Car8	18	0.176641	0.26333	0.411676
ENSMUSG00000008845	Cd163	MGI:2135946	93671	Cd163	18	0.176648	0.852691	0.672023
ENSMUSG00000067767	Clec4b2	MGI:3588267	381809	Clec4b2	18	0.176746	0.342488	0.463926
ENSMUSG00000054272	Zscan4c	MGI:2685243	245109	Zscan4c	20	0.176824	0.23472	0.391281
ENSMUSG00000022781	Pak2	MGI:1339984	224105	Pak2	18	0.176861	0.671211	0.615602
ENSMUSG00000024376	Epb4.1l4a	MGI:103007	13824	Epb41l4a	20	0.176916	0.308822	0.443948
ENSMUSG00000025366	Esyt1	MGI:1344426	23943	Esyt1	18	0.176941	0.765694	0.644895
ENSMUSG00000079069	8430423G03Rik	MGI:1918723	71473	8430423G03Rik	20	0.176977	0.755326	0.642292
ENSMUSG00000030385	2900092C05Rik	MGI:1920340	73090	2900092C05Rik	19	0.177042	0.503893	0.547592
ENSMUSG00000035000	Dpp4	MGI:94919	13482	Dpp4	20	0.177147	0.205436	0.367837
ENSMUSG00000038582	Pptc7	MGI:2444593	320717	Pptc7	19	0.177248	0.322028	0.451579
ENSMUSG00000094995	Gm17365	MGI:4936999	100312956	Pate3	8	0.177274	0.628813	0.599256
ENSMUSG00000060499	Rpl10l	MGI:3647985	238217	Rpl10l	20	0.177318	0.548539	0.568529
ENSMUSG00000094908	Gm20936				8	0.177374	0.4594	0.527031
ENSMUSG00000095181	Gm21268				8	0.177374	0.4594	0.527031
ENSMUSG00000036192	Rorb	MGI:1343464	225998	Rorb	20	0.17747	0.358544	0.474784
ENSMUSG00000072813	E330014E10Rik	MGI:3615333	665943	E330014E10Rik	10	0.177528	0.149383	0.318662
ENSMUSG00000046750	BC089491	MGI:3608324	280621	Selenov	17	0.177562	0.45499	0.525163
ENSMUSG00000029086	Prom1	MGI:1100886	19126	Prom1	18	0.177628	0.598998	0.588596
ENSMUSG00000002486	Tchp	MGI:1925082	77832	Tchp	18	0.17763	0.206593	0.368852
ENSMUSG00000027505	Fam209	MGI:1923676	76426	Fam209	20	0.177672	0.405422	0.500879
ENSMUSG00000052139	Bre	MGI:1333875	107976	Bre	19	0.177736	0.573631	0.578547
ENSMUSG00000095554	Ighv1-14	MGI:3647704	629866	Ighv1-16	18	0.177815	0.103017	0.266232
ENSMUSG00000042462	Dctpp1	MGI:1913672	66422	Dctpp1	20	0.17787	0.788936	0.652425
ENSMUSG00000001103	Sebox	MGI:108012	18292	Sebox	20	0.177882	0.473608	0.533791
ENSMUSG00000039798	2600006K01Rik	MGI:1917569	70319	2600006K01Rik	14	0.177909	0.893764	0.68311
ENSMUSG00000043753	Dmrta1	MGI:2653627	242523	Dmrta1	20	0.177937	0.31594	0.447876
ENSMUSG00000019732	Calr3	MGI:1920566	73316	Calr3	20	0.177964	0.534948	0.56201
ENSMUSG00000060586	H2-Eb1	MGI:95901	14969	H2-Eb1	20	0.178003	0.163711	0.332083
ENSMUSG00000007888	Crlf1	MGI:1340030	12931	Crlf1	20	0.178013	0.373247	0.483607
ENSMUSG00000026024	Als2	MGI:1921268	74018	Als2	20	0.178049	0.155738	0.32492
ENSMUSG00000021037	Ahsa1	MGI:2387603	217737	Ahsa1	12	0.17808	0.374402	0.484177
ENSMUSG00000094277	Gm21726	MGI:5433890		Gm21726	19	0.178174	0.27625	0.421526
ENSMUSG00000040605	Bace2	MGI:1860440	56175	Bace2	16	0.178184	0.42136	0.509864
ENSMUSG00000014444	Piezo1	MGI:3603204	234839	Piezo1	20	0.178274	0.372632	0.483041
ENSMUSG00000032035	Ets1	MGI:95455	23871	Ets1	19	0.178289	0.387353	0.490993
ENSMUSG00000027835	Pdcd10	MGI:1928396	56426	Pdcd10	20	0.178293	0.333341	0.458496
ENSMUSG00000033208	S100b	MGI:98217	20203	S100b	17	0.178303	0.553411	0.570737
ENSMUSG00000015143	Actn1	MGI:2137706	109711	Actn1	20	0.178311	0.069544	0.217358
ENSMUSG00000039962	Olfr906	MGI:3030740	258799	Olfr906	20	0.17834	0.330384	0.456749
ENSMUSG00000020275	Rel	MGI:97897	19696	Rel	18	0.178397	0.135411	0.30454
ENSMUSG00000055368	Slc6a2	MGI:1270850	20538	Slc6a2	20	0.1784	0.317235	0.448498
ENSMUSG00000024299	Adamts10	MGI:2449112	224697	Adamts10	16	0.17841	0.783387	0.650852
ENSMUSG00000010517	Faf1	MGI:109419	14084	Faf1	18	0.178411	0.866082	0.675853
ENSMUSG00000020850	Prpf8	MGI:2179381	192159	Prpf8	11	0.178544	0.1275	0.296012
ENSMUSG00000028159	Dapp1	MGI:1347063	26377	Dapp1	20	0.178606	0.128857	0.297249
ENSMUSG00000095810	Gm14478				17	0.178629	0.591472	0.585381
ENSMUSG00000096097	Gm14477	MGI:3711280	100042929	H2al1c	17	0.178629	0.591472	0.585381
ENSMUSG00000094904	Gm14476	MGI:3710419	100042931	H2al1d	17	0.178629	0.591472	0.585381
ENSMUSG00000095662	Gm14482	MGI:3710577	100042943	H2al1g	17	0.178629	0.591472	0.585381
ENSMUSG00000071984	Fndc1	MGI:1915905	68655	Fndc1	20	0.178636	0.235065	0.391654
ENSMUSG00000032011	Thy1	MGI:98747	21838	Thy1	20	0.178692	0.0417117	0.16538
ENSMUSG00000032870	Smap2	MGI:1917030	69780	Smap2	20	0.178733	0.173933	0.341226
ENSMUSG00000014905	Dnajb9	MGI:1351618	27362	Dnajb9	17	0.178777	0.323851	0.452728
ENSMUSG00000040451	Sgms1	MGI:2444110	208449	Sgms1	15	0.178804	0.255902	0.406878
ENSMUSG00000056185	Snx32	MGI:2444704	225861	Snx32	18	0.178855	0.402812	0.499593
ENSMUSG00000096051	Vmn1r40	MGI:2148518	113855	Vmn1r40	20	0.178867	0.412347	0.50456
ENSMUSG00000025226	Fbxl15	MGI:1915681	68431	Fbxl15	19	0.17888	0.923979	0.691398
ENSMUSG00000024613	Tcof1	MGI:892003	21453	Tcof1	20	0.178973	0.870965	0.677417
ENSMUSG00000053985	Zfp14	MGI:99160	243906	Zfp14	20	0.178982	0.580742	0.581243
ENSMUSG00000066415	Msl2	MGI:1925103	77853	Msl2	20	0.179005	0.141018	0.311033
ENSMUSG00000052707	Tnrc6a	MGI:2385292	233833	Tnrc6a	20	0.179013	0.951754	0.697589
ENSMUSG00000039661	Dusp26	MGI:1914209	66959	Dusp26	20	0.179039	0.649437	0.606524
ENSMUSG00000020810	Cygb	MGI:2149481	114886	Cygb	19	0.179111	0.762183	0.644243
ENSMUSG00000061353	Cxcl12	MGI:103556	20315	Cxcl12	17	0.179112	0.454572	0.525016
ENSMUSG00000024513	Mbd2	MGI:1333813	17191	Mbd2	19	0.179138	0.693192	0.623232
ENSMUSG00000026933	Camsap1	MGI:3036242	227634	Camsap1	16	0.179143	0.490549	0.541718
ENSMUSG00000029165	Agbl5	MGI:2441745	231093	Agbl5	16	0.179167	0.520796	0.555224
ENSMUSG00000076731	Ighv8-12	MGI:3642873	780960	Ighv8-12	20	0.179202	0.406221	0.501256
ENSMUSG00000040433	Zbtb38	MGI:2442866	245007	Zbtb38	18	0.179205	0.346783	0.467095
ENSMUSG00000062694	Cav3	MGI:107570	12391	Cav3	18	0.179306	0.348534	0.468093
ENSMUSG00000016494	Cd34	MGI:88329	12490	Cd34	20	0.179326	0.355785	0.472673
ENSMUSG00000027048	Abcb11	MGI:1351619	27413	Abcb11	20	0.179356	0.148506	0.318129
ENSMUSG00000024053	Emilin2	MGI:2389136	246707	Emilin2	18	0.179463	0.357579	0.47397
ENSMUSG00000045215	Asxl3	MGI:2685175	211961	Asxl3	18	0.179552	0.854671	0.672506
ENSMUSG00000067615	Krt81	MGI:1928858	64818	Krt81	18	0.179591	0.260877	0.41021
ENSMUSG00000031478	Nek3	MGI:1344371	23954	Nek3	20	0.179677	0.894026	0.683118
ENSMUSG00000029334	Prkg2	MGI:108173	19092	Prkg2	20	0.179699	0.488591	0.541028
ENSMUSG00000039174	1700003H04Rik	MGI:1923637	384775	1700003H04Rik	20	0.179758	0.604169	0.590853
ENSMUSG00000015312	Gadd45b	MGI:107776	17873	Gadd45b	20	0.179759	0.691151	0.622534
ENSMUSG00000094529	Gm21744	MGI:5433908	102633017	Gm21744	18	0.179766	0.0761047	0.227697
ENSMUSG00000052776	Oas1a	MGI:2180860	246730	Oas1a	20	0.179814	0.328757	0.456052
ENSMUSG00000018166	Erbb3	MGI:95411	13867	Erbb3	20	0.179865	0.077045	0.229118
ENSMUSG00000029819	Npy	MGI:97374	109648	Npy	17	0.179881	0.422708	0.510241
ENSMUSG00000047298	Kcnv2	MGI:2670981	240595	Kcnv2	20	0.179933	0.352416	0.470584
ENSMUSG00000033819	Ppp1r16a	MGI:1920312	73062	Ppp1r16a	20	0.179948	0.278821	0.423697
ENSMUSG00000014542	Clec4f	MGI:1859834	51811	Clec4f	18	0.179949	0.387286	0.490948
ENSMUSG00000076778	Trav13d-1	MGI:3652171	640931	Trav13d-1	18	0.179958	0.177958	0.344709
ENSMUSG00000047565	Acot10	MGI:1928940	64833	Acot10	20	0.179959	0.160619	0.328685
ENSMUSG00000036777	Anln	MGI:1920174	68743	Anln	18	0.180059	0.70309	0.626169
ENSMUSG00000030282	Cmas	MGI:1337124	12764	Cmas	20	0.1801	0.0353154	0.151645
ENSMUSG00000031591	Asah1	MGI:1277124	11886	Asah1	20	0.180115	0.216825	0.377087
ENSMUSG00000030107	Usp18	MGI:1344364	24110	Usp18	16	0.180122	0.503213	0.547293
ENSMUSG00000041536	Serpina3a	MGI:1921319	74069	Serpina3a	18	0.180218	0.485561	0.540029
ENSMUSG00000039629	Strip2	MGI:2444363	320609	Strip2	20	0.180238	0.171784	0.339059
ENSMUSG00000020674	Pxdn	MGI:1916925	69675	Pxdn	20	0.180421	0.729617	0.634551
ENSMUSG00000036768	Kif15	MGI:1098258	209737	Kif15	18	0.180538	0.0874239	0.243778
ENSMUSG00000009545	Kcnq1	MGI:108083	16535	Kcnq1	20	0.180603	0.381094	0.487628
ENSMUSG00000037965	Zc3h7a	MGI:2445044	106205	Zc3h7a	16	0.180632	0.237759	0.39368
ENSMUSG00000007039	Ddah2	MGI:1859016	51793	Ddah2	19	0.180649	0.751059	0.640912
ENSMUSG00000024193	Phf1	MGI:98647	21652	Phf1	20	0.180664	0.568241	0.576476
ENSMUSG00000030589	Rasgrp4	MGI:2386851	233046	Rasgrp4	19	0.180672	0.128694	0.297127
ENSMUSG00000072915	Gm12258	MGI:3651534	108167848	Gm12258	20	0.180688	0.337729	0.460862
ENSMUSG00000061911	Myt1l	MGI:1100511	17933	Myt1l	20	0.180712	0.282843	0.426497
ENSMUSG00000052850	Tas2r137	MGI:3606604	574417	Tas2r137	20	0.180728	0.307464	0.443486
ENSMUSG00000091879	Vmn2r17	MGI:3647193	384221	Vmn2r17	18	0.18073	0.0349921	0.151257
ENSMUSG00000034634	Ly6d	MGI:96881	17068	Ly6d	18	0.180747	0.401653	0.498383
ENSMUSG00000028517	Ppap2b	MGI:1915166	67916	Plpp3	18	0.180748	0.127372	0.295841
ENSMUSG00000017615	Tnfaip1	MGI:104961	21927	Tnfaip1	20	0.180787	0.0355029	0.152048
ENSMUSG00000095388	Gm10681	MGI:3711284	100043456	Gm10681	19	0.180896	0.496419	0.54472
ENSMUSG00000044703	Phf11a	MGI:1918441	219131	Phf11a	20	0.180909	0.334246	0.458886
ENSMUSG00000038776	Ephx1	MGI:95405	13849	Ephx1	20	0.180932	0.134738	0.303487
ENSMUSG00000073411	H2-D1	MGI:95896	14964	H2-D1	18	0.180971	0.328906	0.455831
ENSMUSG00000056436	Cyct	MGI:88579	13067	Cyct	14	0.181076	0.529216	0.559062
ENSMUSG00000015519	2310057J18Rik	MGI:1914969	67719	2310057J18Rik	18	0.181088	0.13264	0.300849
ENSMUSG00000000948	Snrpn	MGI:5613898	84704	Snurf	20	0.181097	0.514069	0.55193
ENSMUSG00000029144	Gtf3c2				18	0.181111	0.0581669	0.198036
ENSMUSG00000038059	Smim3	MGI:1917088	106878	Smim3	18	0.181117	0.816296	0.661807
ENSMUSG00000012187	Mogat1	MGI:1915643	68393	Mogat1	7	0.18116	0.127847	0.296225
ENSMUSG00000072968	Gm17728	MGI:4937362		Gm17728	18	0.181233	0.667065	0.613984
ENSMUSG00000023279	Bmp15	MGI:1316745	12155	Bmp15	19	0.181259	0.0388293	0.159239
ENSMUSG00000039512	Uhrf1bp1	MGI:3041238	224648	Uhrf1bp1	20	0.18133	0.486294	0.5404
ENSMUSG00000066363	Serpina3f	MGI:2182838	238393	Serpina3f	20	0.181386	0.423066	0.510483
ENSMUSG00000019718	L3hypdh	MGI:1914467	67217	L3hypdh	20	0.181405	0.130342	0.298724
ENSMUSG00000064232	Gm5414	MGI:3646939	406223	Gm5414	20	0.18147	0.157801	0.3265
ENSMUSG00000045336	Hsfy2	MGI:1918316	71066	Hsfy2	20	0.181477	0.65094	0.60723
ENSMUSG00000061315	Naca	MGI:106095	17938	Naca	19	0.181501	0.377468	0.485821
ENSMUSG00000041471	Fam35a	MGI:1922948	75698	Fam35a	20	0.181536	0.618441	0.595522
ENSMUSG00000096715	Igkv3-4	MGI:1330855	626347	Igkv3-4	20	0.181555	0.110713	0.275087
ENSMUSG00000089661	Mia	MGI:109615	12587	Mia	18	0.181735	0.364588	0.478342
ENSMUSG00000051599	Pcdhb2	MGI:2136735	93873	Pcdhb2	18	0.181765	0.435568	0.515984
ENSMUSG00000027340	Slc23a2	MGI:1859682	54338	Slc23a2	18	0.18181	0.552193	0.570459
ENSMUSG00000044716	Dok7	MGI:3584043	231134	Dok7	20	0.181887	0.0758983	0.227373
ENSMUSG00000046215	Rprml	MGI:2144486	104582	Rprml	20	0.181975	0.142617	0.312816
ENSMUSG00000070907	Ifna7				18	0.181996	0.318062	0.449002
ENSMUSG00000033295	Ptprf	MGI:102695	19268	Ptprf	20	0.182162	0.697263	0.624403
ENSMUSG00000039098	Gm9767	MGI:3704352	100040851	Gm9767	18	0.182172	0.740506	0.638347
ENSMUSG00000031168	Ebp	MGI:107822	13595	Ebp	19	0.18219	0.791077	0.653065
ENSMUSG00000019731	Slc35e1	MGI:2142403	270066	Slc35e1	20	0.182197	0.928917	0.692223
ENSMUSG00000096386	Vmn1r100	MGI:3704284	100043536	Vmn1r100	14	0.182274	0.603464	0.590591
ENSMUSG00000054452	Aes	MGI:95806	14797	Aes	20	0.182278	0.23038	0.388109
ENSMUSG00000076549	Igkv4-68	MGI:2686265	384515	Igkv4-68	20	0.182343	0.541918	0.565237
ENSMUSG00000071629	Olfr1477	MGI:3031311	258691	Olfr1477	18	0.182381	0.822567	0.663908
ENSMUSG00000052748	Swt1	MGI:1914125	66875	Swt1	20	0.182384	0.808084	0.658502
ENSMUSG00000022390	Zc3h7b	MGI:1328310	20286	Zc3h7b	20	0.182439	0.774892	0.648204
ENSMUSG00000019278	Dpep1	MGI:94917	13479	Dpep1	18	0.182458	0.381956	0.488038
ENSMUSG00000050241	Klre1	MGI:2662547	243655	Klre1	18	0.182501	0.66875	0.614525
ENSMUSG00000007207	Stx1a	MGI:109355	20907	Stx1a	20	0.182501	0.393722	0.494092
ENSMUSG00000050102	Vmn1r235	MGI:2159636	171233	Vmn1r235	20	0.182539	0.280754	0.425043
ENSMUSG00000049076	Acap2	MGI:1925868	78618	Acap2	20	0.182585	0.798146	0.655204
ENSMUSG00000023132	Gzma	MGI:109266	14938	Gzma	20	0.182695	0.190504	0.355117
ENSMUSG00000075272	Ttc30a2	MGI:3700200	620631	Ttc30a2	20	0.182784	0.405779	0.501053
ENSMUSG00000051726	Kcnf1	MGI:2687399	382571	Kcnf1	20	0.182827	0.0837604	0.238184
ENSMUSG00000043068	Fam89a	MGI:1916877	69627	Fam89a	20	0.182892	0.666272	0.613637
ENSMUSG00000070823	Gm1043	MGI:2685889	381634	Gm1043	19	0.183008	0.365088	0.478495
ENSMUSG00000062209	Erbb4	MGI:104771	13869	Erbb4	20	0.183077	0.646624	0.605884
ENSMUSG00000071711	Mpst	MGI:2179733	246221	Mpst	20	0.183173	0.452174	0.523924
ENSMUSG00000028011	Tdo2	MGI:1928486	56720	Tdo2	20	0.183203	0.597807	0.588316
ENSMUSG00000023206	Il15ra	MGI:104644	16169	Il15ra	20	0.183206	0.709379	0.628324
ENSMUSG00000092049	Vmn2r4	MGI:3648229	637053	Vmn2r4	19	0.183224	0.0966992	0.257273
ENSMUSG00000001761	Smo	MGI:108075	319757	Smo	20	0.183295	0.238464	0.394244
ENSMUSG00000028412	Slc44a1	MGI:2140592	100434	Slc44a1	20	0.183316	0.787177	0.651933
ENSMUSG00000034163	Zfc3h1	MGI:2446143	216345	Zfc3h1	15	0.183334	0.767956	0.645528
ENSMUSG00000013653	1810065E05Rik	MGI:1917114	69864	1810065E05Rik	20	0.183552	0.212512	0.373668
ENSMUSG00000072845	Tmprss11a	MGI:2684853	194597	Tmprss11a	18	0.183617	0.151205	0.320235
ENSMUSG00000033075	Senp1	MGI:2445054	223870	Senp1	20	0.183699	0.529385	0.559132
ENSMUSG00000030638	Sh3gl3	MGI:700011	20408	Sh3gl3	12	0.183705	0.640734	0.603744
ENSMUSG00000034300	Fam53c	MGI:1913556	66306	Fam53c	20	0.183745	0.840577	0.668707
ENSMUSG00000023070	Rgn	MGI:108024	19733	Rgn	19	0.183767	0.376581	0.485256
ENSMUSG00000024014	Pim1	MGI:97584	18712	Pim1	20	0.183767	0.250192	0.402687
ENSMUSG00000025616	Usp16	MGI:1921362	74112	Usp16	16	0.183807	0.2959	0.434801
ENSMUSG00000019944	Rhobtb1	MGI:1916538	69288	Rhobtb1	19	0.183964	0.279935	0.424596
ENSMUSG00000050445	Cyp8b1	MGI:1338044	13124	Cyp8b1	18	0.183993	0.3723	0.48288
ENSMUSG00000079267	Gm5930	MGI:3643645	546250	Gm5930	18	0.184028	0.502275	0.547189
ENSMUSG00000051777	Iqcj	MGI:3644166	208426	Iqcj	20	0.184052	0.438723	0.517194
ENSMUSG00000022967	Ifnar1	MGI:107658	15975	Ifnar1	18	0.184148	0.31504	0.447577
ENSMUSG00000021177	Tdp1	MGI:1920036	104884	Tdp1	16	0.184176	0.607697	0.591596
ENSMUSG00000006538	Ihh	MGI:96533	16147	Ihh	16	0.184262	0.369523	0.481278
ENSMUSG00000081058	Hist2h3c2	MGI:2448357	97114	Hist2h3c2	13	0.184267	0.287981	0.429894
ENSMUSG00000027833	Shox2	MGI:1201673	20429	Shox2	17	0.184267	0.230573	0.388152
ENSMUSG00000040412	5330417C22Rik	MGI:1923930	229722	5330417C22Rik	19	0.184269	0.917813	0.689581
ENSMUSG00000094217	Gm20794	MGI:5434150	100039032	Gm20794	18	0.184298	0.0551509	0.191788
ENSMUSG00000094170	Gm21170	MGI:5434525	100861730	Gm21170	18	0.184298	0.0551509	0.191788
ENSMUSG00000095807	Gm21405	MGI:5434760	100862020	Gm21405	18	0.184298	0.069031	0.216463
ENSMUSG00000094623	Gm21737	MGI:5433901	102638904	Gm21737	18	0.184298	0.069031	0.216463
ENSMUSG00000039492	Ccdc27	MGI:2685881	381580	Ccdc27	20	0.184537	0.563373	0.574553
ENSMUSG00000078687	Mup8	MGI:3709619	100041687	Mup8	6	0.184544	0.41621	0.506918
ENSMUSG00000055471	Alk	MGI:103305	11682	Alk	20	0.184621	0.990976	0.707902
ENSMUSG00000043855	Olfr479	MGI:3030313	257891	Olfr479	19	0.184642	0.805147	0.65766
ENSMUSG00000042622	Maff	MGI:96910	17133	Maff	19	0.184647	0.738818	0.637772
ENSMUSG00000031004	Mki67	MGI:106035	17345	Mki67	20	0.184752	0.062694	0.205853
ENSMUSG00000050627	Gpd1l	MGI:1289257	333433	Gpd1l	19	0.184821	0.921169	0.690441
ENSMUSG00000036687	Tmem184a	MGI:2385897	231832	Tmem184a	6	0.184854	0.486815	0.540684
ENSMUSG00000035614	Fam179b	MGI:2684313	328108	Fam179b	20	0.184932	0.76395	0.64453
ENSMUSG00000054497	Tas2r130	MGI:2681278	387355	Tas2r130	20	0.184952	0.210021	0.371703
ENSMUSG00000021611	Tert	MGI:1202709	21752	Tert	20	0.185044	0.85652	0.67295
ENSMUSG00000028776	Tinagl1	MGI:2137617	94242	Tinagl1	13	0.185101	0.17239	0.339512
ENSMUSG00000026983	Il1f5	MGI:1859325	54450	Il1f5	20	0.185129	0.309932	0.444481
ENSMUSG00000000804	Usp32	MGI:2144475	237898	Usp32	12	0.185203	0.575264	0.579259
ENSMUSG00000031298	Gpr64	MGI:2446854	237175	Adgrg2	20	0.185241	0.0909917	0.249149
ENSMUSG00000074829	2010315B03Rik	MGI:1919321	630836	2010315B03Rik	18	0.185269	0.676085	0.617006
ENSMUSG00000075604	Cyp11b1	MGI:88583	110115	Cyp11b1	20	0.185357	0.174041	0.341357
ENSMUSG00000045179	Sox3	MGI:98365	20675	Sox3	18	0.185409	0.0910907	0.249294
ENSMUSG00000020434	4921536K21Rik	MGI:1914680	67430	4921536K21Rik	18	0.185448	0.751546	0.640991
ENSMUSG00000015093	Clic3	MGI:1916704	69454	Clic3	20	0.185513	0.924133	0.691418
ENSMUSG00000058114	Olfr127	MGI:2177510	258374	Olfr127	18	0.18553	0.112943	0.277908
ENSMUSG00000040706	Agmat	MGI:1923236	75986	Agmat	20	0.185551	0.338203	0.461044
ENSMUSG00000050844	1700020N01Rik	MGI:1914942	67692	1700020N01Rik	20	0.185554	0.674973	0.616823
ENSMUSG00000010841	1700006E09Rik	MGI:1922687	75437	1700006E09Rik	20	0.185591	0.066652	0.212951
ENSMUSG00000021221	Dpf3	MGI:1917377	70127	Dpf3	20	0.185625	0.245748	0.399454
ENSMUSG00000090626	Tex9	MGI:1201610	21778	Tex9	20	0.185628	0.384039	0.489198
ENSMUSG00000059878	Zfp422	MGI:1914505	67255	Zfp422	18	0.185649	0.455006	0.525144
ENSMUSG00000044122	Proca1	MGI:1918274	216974	Proca1	20	0.185821	0.554672	0.57124
ENSMUSG00000046196	Ttc39d	MGI:1914987	67737	Ttc39d	20	0.185892	0.238791	0.394423
ENSMUSG00000078974	Sec61g	MGI:1202066	20335	Sec61g	20	0.185908	0.319062	0.44975
ENSMUSG00000068341	Reg3d	MGI:1353426	30053	Reg3d	20	0.185958	0.249825	0.402935
ENSMUSG00000032501	Trib1	MGI:2443397	211770	Trib1	20	0.186044	0.062016	0.204828
ENSMUSG00000004565	Pnpla6	MGI:1354723	50767	Pnpla6	19	0.186067	0.32536	0.453589
ENSMUSG00000020017	Hal	MGI:96010	15109	Hal	20	0.186125	0.284029	0.427373
ENSMUSG00000050936	Hist2h2bb	MGI:5662880		Gm42743	20	0.186159	0.838463	0.668465
ENSMUSG00000030292	Smco2	MGI:1916621	69371	Smco2	20	0.18617	0.434301	0.515762
ENSMUSG00000048910	Fam220a				19	0.186171	0.332905	0.458361
ENSMUSG00000031539	Ap3m2	MGI:1929214	64933	Ap3m2	19	0.186204	0.424102	0.510974
ENSMUSG00000022113	Trim52	MGI:3045276	212085	Trim52	18	0.186254	0.0971395	0.258022
ENSMUSG00000027243	Harbi1	MGI:2443194	241547	Harbi1	18	0.186301	0.252257	0.404488
ENSMUSG00000048440	Cyp4f16	MGI:1917351	70101	Cyp4f16	18	0.186318	0.539764	0.564223
ENSMUSG00000031220	Awat2	MGI:3045345	245532	Awat2	12	0.186352	0.627556	0.598726
ENSMUSG00000031398	Plxna3	MGI:107683	18846	Plxna3	20	0.186357	0.331817	0.457601
ENSMUSG00000017837	Nkiras2	MGI:1919216	71966	Nkiras2	19	0.186408	0.459138	0.526917
ENSMUSG00000046080	Clec9a	MGI:2444608	232414	Clec9a	20	0.186444	0.275765	0.421301
ENSMUSG00000053716	Dusp7	MGI:2387100	235584	Dusp7	18	0.186464	0.152532	0.321746
ENSMUSG00000045967	Gpr158	MGI:2441697	241263	Gpr158	20	0.186483	0.979393	0.705056
ENSMUSG00000091937	Gm3646	MGI:3781822	100042065	Gm3646	20	0.186485	0.0834207	0.237593
ENSMUSG00000047797	Gjb1	MGI:95719	14618	Gjb1	20	0.186492	0.0464307	0.17495
ENSMUSG00000030249	Abcc9	MGI:1352630	20928	Abcc9	20	0.186577	0.636948	0.602483
ENSMUSG00000091809	Olfr721-ps1	MGI:3030555	257982	Olfr721-ps1	19	0.186742	0.43593	0.516037
ENSMUSG00000073490	AI607873	MGI:2138302	226691	Ifi207	16	0.186749	0.412838	0.504742
ENSMUSG00000000394	Gcg	MGI:95674	14526	Gcg	16	0.186749	0.639797	0.603491
ENSMUSG00000020658	Efr3b	MGI:2444851	668212	Efr3b	20	0.18675	0.138268	0.307305
ENSMUSG00000057069	Ero1lb	MGI:1914725	67475	Ero1lb	20	0.186868	0.112428	0.277062
ENSMUSG00000079363	Gbp4	MGI:97072	17472	Gbp4	20	0.186894	0.913481	0.688555
ENSMUSG00000021176	Efcab11	MGI:1926017	78767	Efcab11	20	0.186915	0.46274	0.528846
ENSMUSG00000011256	Adam19	MGI:105377	11492	Adam19	20	0.186929	0.0603684	0.202266
ENSMUSG00000020218	Wif1	MGI:1344332	24117	Wif1	18	0.186953	0.874882	0.678417
ENSMUSG00000052558	Gm9884				20	0.186956	0.2389	0.394442
ENSMUSG00000044600	Smim7	MGI:1914068	66818	Smim7	20	0.187119	0.441289	0.518188
ENSMUSG00000030226	Lmo3	MGI:102810	109593	Lmo3	20	0.187219	0.37343	0.483574
ENSMUSG00000027699	Ect2	MGI:95281	13605	Ect2	12	0.187388	0.396847	0.495944
ENSMUSG00000022661	Cd200	MGI:1196990	17470	Cd200	19	0.187424	0.517927	0.553583
ENSMUSG00000072963	Gm10447	MGI:3642647	100038498	Gm10447	20	0.187537	0.0486137	0.1789
ENSMUSG00000030265	Kras	MGI:96680	16653	Kras	18	0.187653	0.190318	0.355261
ENSMUSG00000066760	Psg16	MGI:1347249	26436	Psg16	18	0.187657	0.237935	0.39381
ENSMUSG00000067144	Slc22a7	MGI:1859559	108114	Slc22a7	20	0.187764	0.214789	0.375638
ENSMUSG00000019929	Dcn	MGI:94872	13179	Dcn	20	0.187831	0.0479031	0.17733
ENSMUSG00000076531	Igkv4-92	MGI:2686254	384410	Igkv4-92	20	0.18786	0.333269	0.458512
ENSMUSG00000069823	Olfr1	MGI:102698	258923	Olfr1	16	0.1879	0.356609	0.473187
ENSMUSG00000004085	Zak	MGI:2443258	65964	Map3k20	20	0.187911	0.298241	0.436542
ENSMUSG00000062296	Trank1	MGI:1341834	320429	Trank1	18	0.187918	0.27968	0.424407
ENSMUSG00000025396	Hsd17b6	MGI:1351670	27400	Hsd17b6	20	0.187935	0.156509	0.325318
ENSMUSG00000056290	Ms4a4b	MGI:1913083	60361	Ms4a4b	20	0.188018	0.110909	0.27528
ENSMUSG00000024659	Anxa1	MGI:96819	16952	Anxa1	19	0.188046	0.572887	0.578192
ENSMUSG00000033318	Gstt2	MGI:106188	14872	Gstt2	20	0.188048	0.727299	0.633655
ENSMUSG00000052387	Trpm3	MGI:2443101	226025	Trpm3	20	0.188161	0.145162	0.315081
ENSMUSG00000043252	Tmem64	MGI:2140359	100201	Tmem64	18	0.188173	0.514687	0.552119
ENSMUSG00000042345	Ubash3a	MGI:1926074	328795	Ubash3a	16	0.188208	0.232041	0.389453
ENSMUSG00000028567	Txndc12	MGI:1913323	66073	Txndc12	18	0.188233	0.404224	0.500275
ENSMUSG00000031320	Rps4x	MGI:98158	20102	Rps4x	5	0.188276	0.778904	0.649454
ENSMUSG00000062154	Tex33	MGI:1920626	73376	Tex33	20	0.188335	0.14347	0.313714
ENSMUSG00000070814	6330408A02Rik	MGI:2447816	321008	6330408A02Rik	20	0.188339	0.171592	0.338967
ENSMUSG00000079620	Muc4	MGI:2153525	140474	Muc4	20	0.188527	0.0742175	0.225078
ENSMUSG00000023845	Lnpep	MGI:2387123	240028	Lnpep	18	0.188579	0.347571	0.467497
ENSMUSG00000026536	Mnda	MGI:3041120	381308	Ifi211	20	0.188642	0.0382292	0.157815
ENSMUSG00000078131	Krtap1-3	MGI:3650443	435273	Krtap1-3	20	0.188652	0.491163	0.542102
ENSMUSG00000073424	Cyp4f15	MGI:2146921	106648	Cyp4f15	18	0.188659	0.57399	0.578729
ENSMUSG00000029863	Casp2	MGI:97295	12366	Casp2	17	0.18872	0.38771	0.491178
ENSMUSG00000036469	March1	MGI:1920175	72925	March1	16	0.188738	0.227973	0.386096
ENSMUSG00000063904	Dpp3	MGI:1922471	75221	Dpp3	20	0.188745	0.78921	0.652585
ENSMUSG00000040987	Mill2	MGI:2179989	243864	Mill2	20	0.188746	0.231971	0.389415
ENSMUSG00000045102	Poln	MGI:2675617	272158	Poln	19	0.188779	0.73684	0.637081
ENSMUSG00000027068	Dhrs9	MGI:2442798	241452	Dhrs9	20	0.188931	0.203881	0.366346
ENSMUSG00000018548	Trim37	MGI:2153072	68729	Trim37	16	0.189001	0.270187	0.417254
ENSMUSG00000023868	Pde10a	MGI:1345143	23984	Pde10a	20	0.189005	0.585162	0.583008
ENSMUSG00000069441	Dsg1a	MGI:94930	13510	Dsg1a	20	0.189021	0.158869	0.327498
ENSMUSG00000043013	Onecut1	MGI:1196423	15379	Onecut1	13	0.18905	0.557714	0.572665
ENSMUSG00000003348	Mob3a	MGI:3050117	208228	Mob3a	16	0.189056	0.0941721	0.25333
ENSMUSG00000030824	Nucb1	MGI:97388	18220	Nucb1	20	0.189099	0.546855	0.567907
ENSMUSG00000031506	Ptpn7	MGI:2156893	320139	Ptpn7	18	0.189129	0.775695	0.648476
ENSMUSG00000035560	Wdr20b	MGI:1918198	70948	Wdr20rt	18	0.189196	0.452391	0.524025
ENSMUSG00000004630	Pcp2	MGI:97508	18545	Pcp2	20	0.189277	0.103627	0.266958
ENSMUSG00000001029	Icam2	MGI:96394	15896	Icam2	19	0.189305	0.166022	0.334349
ENSMUSG00000060743	H3f3a	MGI:1097686	15078	H3f3a	14	0.189306	0.409001	0.502852
ENSMUSG00000050350	Gpr18	MGI:107859	110168	Gpr18	20	0.189313	0.460778	0.527866
ENSMUSG00000073468	Sft2d1	MGI:1918689	106489	Sft2d1	20	0.189336	0.276009	0.421475
ENSMUSG00000028593	9430007A20Rik	MGI:2685880	381572	9430007A20Rik	20	0.18942	0.604623	0.590835
ENSMUSG00000024835	Coro1b	MGI:1345963	23789	Coro1b	20	0.189507	0.297086	0.435716
ENSMUSG00000090461	Iltifb	MGI:2151139	116849	Iltifb	20	0.189667	0.204577	0.367068
ENSMUSG00000022043	Trim35	MGI:1914104	66854	Trim35	13	0.189745	0.678498	0.617785
ENSMUSG00000020684	Rasl10b	MGI:2685575	276952	Rasl10b	20	0.189751	0.188836	0.353673
ENSMUSG00000038418	Egr1	MGI:95295	13653	Egr1	20	0.189845	0.260404	0.409863
ENSMUSG00000046634	Pkd1l1	MGI:2156538	171395	Pkd1l1	20	0.189865	0.323788	0.452718
ENSMUSG00000015461	Atf6b	MGI:105121	12915	Atf6b	12	0.189876	0.0778308	0.230232
ENSMUSG00000033313	Fbxl8	MGI:1354697	50788	Fbxl8	14	0.189888	0.205791	0.368147
ENSMUSG00000036760	Kcnk9	MGI:3521816	223604	Kcnk9	19	0.189928	0.421726	0.509852
ENSMUSG00000031283	Chrdl1	MGI:1933172	83453	Chrdl1	20	0.189964	0.310181	0.444601
ENSMUSG00000031212	Pgr15l	MGI:2676330	245526	Pgr15l	20	0.190068	0.409425	0.502992
ENSMUSG00000075176	Olfr1085	MGI:3030919	258583	Olfr1085	17	0.190123	0.830974	0.666289
ENSMUSG00000064254	Ethe1	MGI:1913321	66071	Ethe1	20	0.190179	0.274053	0.419831
ENSMUSG00000027762	Sucnr1	MGI:1934135	84112	Sucnr1	18	0.190287	0.279383	0.424273
ENSMUSG00000035595	1600002K03Rik	MGI:1917020	69770	1600002K03Rik	20	0.190338	0.866569	0.67594
ENSMUSG00000034903	Cobll1	MGI:2442894	319876	Cobll1	20	0.190522	0.847018	0.670611
ENSMUSG00000079323	Gm20661	MGI:5313108		Gm20661	16	0.190588	0.106846	0.270995
ENSMUSG00000027315	Spint1	MGI:1338033	20732	Spint1	20	0.190684	0.679028	0.617886
ENSMUSG00000025175	Fn3k	MGI:1926834	63828	Fn3k	19	0.190685	0.209632	0.371378
ENSMUSG00000026223	Itm2c	MGI:1927594	64294	Itm2c	18	0.190708	0.387648	0.491138
ENSMUSG00000075223	Olfr987	MGI:3030821	257951	Olfr987	20	0.19074	0.294483	0.434488
ENSMUSG00000038375	Trp53inp2	MGI:1915978	68728	Trp53inp2	16	0.190838	0.611495	0.592947
ENSMUSG00000062833	Sval3	MGI:3047714	387564	Sval3	20	0.190893	0.176089	0.343051
ENSMUSG00000074300	BC030870	MGI:3039572	407795	BC030870	14	0.19098	0.517519	0.553474
ENSMUSG00000063303	Gm10129				14	0.19098	0.242486	0.396973
ENSMUSG00000029311	Hsd17b11	MGI:2149821	114664	Hsd17b11	16	0.191035	0.946613	0.69643
ENSMUSG00000006269	Atp6v1b1	MGI:103285	110935	Atp6v1b1	20	0.19105	0.361991	0.476397
ENSMUSG00000085111	Ascl4	MGI:1914591	67341	Ascl4	20	0.191201	0.429103	0.513495
ENSMUSG00000034031	1700106J16Rik	MGI:1921547	74297	Ccdc182	19	0.191294	0.643262	0.604582
ENSMUSG00000046323	Dppa3	MGI:1920958	73708	Dppa3	20	0.191314	0.50063	0.546571
ENSMUSG00000071324	Armc2	MGI:1916449	213402	Armc2	18	0.191363	0.102642	0.265769
ENSMUSG00000029490	Mfsd7a	MGI:2442629	243197	Mfsd7a	17	0.191383	0.356052	0.472756
ENSMUSG00000095741	Rhox2f	MGI:3770275	434764	Rhox2f	20	0.191384	0.771421	0.646834
ENSMUSG00000039313	AF529169	MGI:2667167	209743	AF529169	20	0.191391	0.394989	0.494994
ENSMUSG00000024818	Slc25a45	MGI:2147731	107375	Slc25a45	20	0.191467	0.600098	0.589143
ENSMUSG00000022952	Runx1	MGI:99852	12394	Runx1	16	0.191483	0.103349	0.266454
ENSMUSG00000078537	B020031M17Rik	MGI:3588226	333467	B020031M17Rik	20	0.191485	0.783298	0.650811
ENSMUSG00000003346	Abhd17a	MGI:106388	216169	Abhd17a	20	0.19149	0.261134	0.410336
ENSMUSG00000003604	Aven	MGI:1921518	74268	Aven	18	0.191494	0.409711	0.503077
ENSMUSG00000000282	Mnt	MGI:109150	17428	Mnt	20	0.191542	0.606745	0.591307
ENSMUSG00000038372	Gmds	MGI:1891112	218138	Gmds	20	0.191578	0.60251	0.590119
ENSMUSG00000005220	Corin	MGI:1349451	53419	Corin	14	0.191656	0.3064	0.442818
ENSMUSG00000021906	Oxnad1	MGI:1916953	218885	Oxnad1	20	0.191858	0.101313	0.263716
ENSMUSG00000070704	Ugt2b36	MGI:3576103	231396	Ugt2b36	20	0.191925	0.31624	0.44795
ENSMUSG00000034677	Gpr142	MGI:2668437	217302	Gpr142	20	0.191969	0.987482	0.707242
ENSMUSG00000051615	Rap2a	MGI:97855	76108	Rap2a	17	0.192088	0.403169	0.499768
ENSMUSG00000046733	Gprc5a	MGI:1891250	232431	Gprc5a	20	0.192093	0.447218	0.52138
ENSMUSG00000049624	Slc17a5	MGI:1924105	235504	Slc17a5	14	0.192101	0.359557	0.475157
ENSMUSG00000062527	Olfr1408	MGI:3031242	258759	Olfr1408	20	0.192166	0.111775	0.276373
ENSMUSG00000024725	Ostf1	MGI:700012	20409	Ostf1	20	0.192182	0.435404	0.51594
ENSMUSG00000005881	Ergic3	MGI:1913616	66366	Ergic3	20	0.1922	0.578986	0.580738
ENSMUSG00000032030	Cul5	MGI:1922967	75717	Cul5	19	0.19221	0.866146	0.675838
ENSMUSG00000021099	Six6	MGI:1341840	20476	Six6	20	0.192215	0.842788	0.669448
ENSMUSG00000038425	Poli	MGI:1347081	26447	Poli	20	0.192218	0.404995	0.50058
ENSMUSG00000001285	Myg1	MGI:1929864	60315	Myg1	20	0.192276	0.441976	0.518582
ENSMUSG00000036091	Hyal3	MGI:1330288	109685	Hyal3	20	0.192594	0.775859	0.648446
ENSMUSG00000056829	Foxb2	MGI:1347468	14240	Foxb2	20	0.192654	0.390355	0.49211
ENSMUSG00000041132	N4bp2l1	MGI:2140872	100637	N4bp2l1	20	0.192711	0.380558	0.487325
ENSMUSG00000027848	Olfml3	MGI:1914877	99543	Olfml3	20	0.19274	0.285435	0.4281
ENSMUSG00000040219	Ttc12	MGI:2444588	235330	Ttc12	18	0.192747	0.577338	0.579945
ENSMUSG00000026220	Slc16a14	MGI:1919031	71781	Slc16a14	20	0.192836	0.134633	0.303461
ENSMUSG00000037443	Cep85	MGI:1917262	70012	Cep85	20	0.192942	0.692872	0.623048
ENSMUSG00000028649	Macf1	MGI:108559	11426	Macf1	17	0.193008	0.267308	0.415374
ENSMUSG00000074401	Vmn1r59	MGI:3033479	404284	Vmn1r59	20	0.193118	0.869853	0.676941
ENSMUSG00000021700	Rab3c	MGI:1914545	67295	Rab3c	20	0.193141	0.153043	0.322404
ENSMUSG00000058626	Capn11	MGI:1352490	268958	Capn11	20	0.193156	0.281606	0.425817
ENSMUSG00000028948	Nol9	MGI:1921285	74035	Nol9	15	0.193208	0.241377	0.396196
ENSMUSG00000044328	Trp53i13	MGI:1915125	216964	Trp53i13	20	0.193211	0.905155	0.686197
ENSMUSG00000038482	Tfdp1	MGI:101934	21781	Tfdp1	13	0.193292	0.487747	0.54072
ENSMUSG00000061798	Olfr1204	MGI:3031038	258455	Olfr1204	20	0.193303	0.135854	0.30486
ENSMUSG00000094769	Igkv2-116				20	0.193322	0.247355	0.400783
ENSMUSG00000033350	Chst2	MGI:1891160	54371	Chst2	19	0.193328	0.376014	0.484794
ENSMUSG00000022408	Fam83f	MGI:2146227	213956	Fam83f	20	0.19336	0.12664	0.295197
ENSMUSG00000030424	Zfp939	MGI:3036240	233147	Zfp939	18	0.193459	0.138753	0.307919
ENSMUSG00000052014	A330070K13Rik	MGI:2685897	381673	A330070K13Rik	20	0.193497	0.534254	0.561645
ENSMUSG00000052299	Ltn1	MGI:1926163	78913	Ltn1	15	0.193534	0.30071	0.438694
ENSMUSG00000030604	Zfp626	MGI:1918413	71163	Zfp626	20	0.193548	0.803251	0.657036
ENSMUSG00000020014	Gm872	MGI:1922208	380654	Cfap54	20	0.193576	0.106967	0.271218
ENSMUSG00000091060	7420461P10Rik	MGI:3642786	100038657	7420461P10Rik	18	0.193617	0.19467	0.358399
ENSMUSG00000094733	Gm5416	MGI:3644688	408196	Gm5416	10	0.19367	0.46014	0.527508
ENSMUSG00000071550	Wdr52	MGI:1277238	212517	Cfap44	18	0.193699	0.368644	0.48075
ENSMUSG00000039145	Camk1d	MGI:2442190	227541	Camk1d	19	0.193795	0.89928	0.684684
ENSMUSG00000026839	Upp2	MGI:1923904	76654	Upp2	20	0.193839	0.205839	0.368153
ENSMUSG00000051200	Olfr513	MGI:3030347	258718	Olfr513	20	0.19386	0.452691	0.524111
ENSMUSG00000093820	Vmn2r21	MGI:3647953	546912	Vmn2r21	19	0.193923	0.642671	0.604411
ENSMUSG00000029413	Naaa	MGI:1914361	67111	Naaa	20	0.194011	0.49964	0.54615
ENSMUSG00000020377	Ltc4s	MGI:107498	17001	Ltc4s	19	0.194156	0.0781696	0.230311
ENSMUSG00000094755	Olfr1453	MGI:3031287	258695	Olfr1453	19	0.194165	0.936082	0.69409
ENSMUSG00000027001	Dusp19	MGI:1915332	68082	Dusp19	20	0.194169	0.577285	0.579927
ENSMUSG00000020407	Upp1	MGI:1097668	22271	Upp1	18	0.194195	0.723619	0.632043
ENSMUSG00000068814	Olfr1145	MGI:3030979	258317	Olfr1145	20	0.194217	0.384416	0.489295
ENSMUSG00000069258	Prl2b1	MGI:1861444	66392	Prl2b1	20	0.194254	0.174335	0.341603
ENSMUSG00000095381	Gm21819				16	0.194263	0.193456	0.357542
ENSMUSG00000044786	Zfp36	MGI:99180	22695	Zfp36	19	0.194335	0.215063	0.375794
ENSMUSG00000092443	Gm20726	MGI:5313035		Gm20726	20	0.194392	0.5471	0.567871
ENSMUSG00000091569	Gm8232	MGI:3648583	666678	Gm8232	8	0.194495	0.248176	0.401233
ENSMUSG00000056917	Sipa1	MGI:107576	20469	Sipa1	18	0.194576	0.721142	0.63134
ENSMUSG00000026415	Fcamr	MGI:1927803	64435	Fcamr	20	0.194648	0.0854894	0.241033
ENSMUSG00000025016	Tm9sf3	MGI:1914262	107358	Tm9sf3	20	0.194716	0.268809	0.41671
ENSMUSG00000052727	Map1b	MGI:1306778	17755	Map1b	20	0.19475	0.0698021	0.217788
ENSMUSG00000002265	Peg3	MGI:104748	18616	Peg3	20	0.194803	0.398132	0.496594
ENSMUSG00000096326	Ighv1-78	MGI:4439736	213570	Ighv1-78	18	0.194828	0.367205	0.480029
ENSMUSG00000022779	Top3b	MGI:1333803	21976	Top3b	20	0.194969	0.525043	0.557118
ENSMUSG00000022456	Sept3	MGI:1345148	24050	Sept3	20	0.194988	0.375659	0.484721
ENSMUSG00000036109	Mbnl3	MGI:2444912	171170	Mbnl3	20	0.195092	0.559523	0.573363
ENSMUSG00000094660	Gm21394	MGI:5434749	108168579	Gm21394	14	0.195164	0.0644062	0.209108
ENSMUSG00000036368	Rmdn2	MGI:2147043	381110	Rmdn2	20	0.195199	0.706869	0.627744
ENSMUSG00000075567	Krtap1-4	MGI:3651229	629873	Krtap1-4	20	0.19527	0.904961	0.686114
ENSMUSG00000032134	Muc16				20	0.195325	0.140608	0.310423
ENSMUSG00000051527	Usp29	MGI:1888998	57775	Usp29	20	0.195359	0.621414	0.596334
ENSMUSG00000041035	Dpcd	MGI:4820566	226162	Dpcd	20	0.195516	0.222672	0.381979
ENSMUSG00000067882	Casp16	MGI:3646305	381070	Casp16-ps	20	0.195562	0.194356	0.358186
ENSMUSG00000046378	Asphd1	MGI:2685014	233879	Asphd1	19	0.195608	0.782464	0.650718
ENSMUSG00000079605	Zbtb9	MGI:1918022	474156	Zbtb9	20	0.195676	0.158252	0.326849
ENSMUSG00000042195	Slc35f2	MGI:1919272	72022	Slc35f2	20	0.195702	0.211797	0.373463
ENSMUSG00000031951	Tmem231	MGI:2685024	234740	Tmem231	20	0.195751	0.413041	0.504876
ENSMUSG00000029462	Vps29	MGI:1928344	56433	Vps29	12	0.195811	0.566101	0.575924
ENSMUSG00000040950	Mgl2	MGI:2385729	216864	Mgl2	18	0.195824	0.371795	0.482457
ENSMUSG00000038227	Hoxa9	MGI:96180	15405	Hoxa9	20	0.195882	0.258151	0.408375
ENSMUSG00000036026	Tmem63b	MGI:2387609	224807	Tmem63b	20	0.195887	0.499772	0.546221
ENSMUSG00000024012	Mtch1	MGI:1929261	56462	Mtch1	20	0.195937	0.234032	0.390654
ENSMUSG00000014418	Hps5	MGI:2180307	246694	Hps5	20	0.196005	0.479094	0.53677
ENSMUSG00000046717	Igbp1b	MGI:1354380	50540	Igbp1b	20	0.196012	0.474859	0.534311
ENSMUSG00000046957	Spz1	MGI:1930801	79401	Spz1	18	0.196013	0.171504	0.339082
ENSMUSG00000047953	Gp5	MGI:1096363	14729	Gp5	16	0.196111	0.0698379	0.217816
ENSMUSG00000028226	Mmp16	MGI:1276107	17389	Mmp16	19	0.196111	0.870691	0.677301
ENSMUSG00000025877	Hk3	MGI:2670962	212032	Hk3	18	0.196156	0.4193	0.508813
ENSMUSG00000075425	Gm13547	MGI:3650473	433416	Gm13547	20	0.196158	0.569632	0.57695
ENSMUSG00000019429	Ffar3	MGI:2685324	233080	Ffar3	15	0.196206	0.655958	0.609809
ENSMUSG00000030595	Nfkbib	MGI:104752	18036	Nfkbib	20	0.196293	0.568602	0.57659
ENSMUSG00000046450	Olfr71	MGI:1860080	56015	Olfr71	20	0.196311	0.609759	0.592289
ENSMUSG00000028018	Gstcd	MGI:1914803	67553	Gstcd	19	0.196314	0.912229	0.688187
ENSMUSG00000079169	Gm15130	MGI:3705238	623270	Gm15130	20	0.196314	0.437023	0.516502
ENSMUSG00000095058	Gm21271				6	0.196336	0.590857	0.585342
ENSMUSG00000075068	Olfr140	MGI:2177523	57272	Olfr140	20	0.196476	0.179914	0.346678
ENSMUSG00000036473	Tbc1d24	MGI:2443456	224617	Tbc1d24	20	0.196538	0.441999	0.518571
ENSMUSG00000096380	Gm19668	MGI:5011853	100503388	Gm19668	20	0.196672	0.364806	0.478395
ENSMUSG00000040152	Thbs1	MGI:98737	21825	Thbs1	16	0.196702	0.0729957	0.222787
ENSMUSG00000022848	Dirc2	MGI:2387188	224132	Dirc2	20	0.196811	0.138737	0.307966
ENSMUSG00000048703	Speer4b	MGI:1920776	73526	Speer4b	17	0.196838	0.431128	0.514439
ENSMUSG00000026955	Sapcd2	MGI:1919330	72080	Sapcd2	20	0.1969	0.208085	0.369969
ENSMUSG00000069379	Gm4950	MGI:3649015	240289	Gm4950	18	0.19691	0.526105	0.55759
ENSMUSG00000031309	Rps6ka3	MGI:104557	110651	Rps6ka3	20	0.196949	0.76409	0.64458
ENSMUSG00000033860	Fgg	MGI:95526	99571	Fgg	20	0.196951	0.645868	0.60591
ENSMUSG00000096040	Gm21155				18	0.197146	0.33268	0.458285
ENSMUSG00000063137	Olfr177	MGI:3030011	258998	Olfr177	20	0.197521	0.244896	0.398948
ENSMUSG00000050029	Rap2c	MGI:1919315	72065	Rap2c	20	0.197604	0.204339	0.366885
ENSMUSG00000041754	Trem3	MGI:1930003	58218	Trem3	20	0.197632	0.29478	0.43457
ENSMUSG00000071341	Egr4	MGI:99252	13656	Egr4	20	0.197711	0.127711	0.29629
ENSMUSG00000079557	March2	MGI:1925915	224703	March2	20	0.197722	0.206068	0.368237
ENSMUSG00000022097	Sftpc	MGI:109517	20389	Sftpc	20	0.197768	0.416178	0.506917
ENSMUSG00000043430	Psapl1	MGI:1924193	76943	Psapl1	19	0.197801	0.863271	0.675087
ENSMUSG00000004567	Mcoln1	MGI:1890498	94178	Mcoln1	18	0.197801	0.522112	0.555752
ENSMUSG00000095378	Gm20805				14	0.197885	0.111364	0.275779
ENSMUSG00000091193	Gm17333	MGI:4936967		Gm17333	18	0.198017	0.144558	0.314737
ENSMUSG00000035107	Dcbld2	MGI:1920629	73379	Dcbld2	19	0.198036	0.102863	0.266044
ENSMUSG00000000001	Gnai3	MGI:95773	14679	Gnai3	18	0.198119	0.915481	0.689008
ENSMUSG00000024621	Csf1r	MGI:1339758	12978	Csf1r	20	0.198315	0.695901	0.624389
ENSMUSG00000039385	Cdh6	MGI:107435	12563	Cdh6	16	0.198325	0.710898	0.628915
ENSMUSG00000026603	Smyd2	MGI:1915889	226830	Smyd2	20	0.198438	0.559965	0.573563
ENSMUSG00000096511	Gm21201				16	0.198498	0.15928	0.327639
ENSMUSG00000026788	Zbtb43	MGI:1919084	71834	Zbtb43	19	0.198502	0.550771	0.570042
ENSMUSG00000021959	Lats2	MGI:1354386	50523	Lats2	20	0.19859	0.0522373	0.185712
ENSMUSG00000048922	Cdca2	MGI:1919787	108912	Cdca2	18	0.198621	0.375594	0.484715
ENSMUSG00000024170	Telo2	MGI:1918968	71718	Telo2	20	0.198662	0.277327	0.422415
ENSMUSG00000030525	Chrna7	MGI:99779	11441	Chrna7	20	0.198697	0.0913394	0.249765
ENSMUSG00000079697	Gm5751	MGI:3642927	436188	Gm5751	17	0.198762	0.636416	0.602225
ENSMUSG00000028032	Papss1	MGI:1330587	23971	Papss1	18	0.198923	0.356464	0.473071
ENSMUSG00000039197	Adk	MGI:87930	11534	Adk	20	0.199291	0.0781574	0.2304
ENSMUSG00000073998	Olfr520	MGI:3030354	259066	Olfr520	19	0.199347	0.481473	0.537951
ENSMUSG00000042041	2010003K11Rik	MGI:1917111	69861	2010003K11Rik	20	0.199378	0.792147	0.65345
ENSMUSG00000026171	Rnf25	MGI:1890215	57751	Rnf25	20	0.199418	0.489819	0.541465
ENSMUSG00000064259	Vmn1r13	MGI:2148526	113862	Vmn1r13	20	0.199484	0.26892	0.416683
ENSMUSG00000018800	Abca5	MGI:2386607	217265	Abca5	16	0.199499	0.442822	0.518862
ENSMUSG00000059213	Ddn	MGI:108101	13199	Ddn	18	0.199747	0.508476	0.549631
ENSMUSG00000004151	Etv1	MGI:99254	14009	Etv1	18	0.19981	0.118554	0.2854
ENSMUSG00000068631	Gm7676	MGI:3644053	665536	Gm7676	18	0.199857	0.761156	0.643979
ENSMUSG00000092021	Gbp11	MGI:3646307	634650	Gbp11	4	0.200018	0.646541	0.605911
ENSMUSG00000048312	Gm4884	MGI:3649090	233164	Gm4884	18	0.200036	0.162784	0.331237
ENSMUSG00000028738	Tas1r2	MGI:1933546	83770	Tas1r2	18	0.200046	0.312415	0.44611
ENSMUSG00000014791	Elmo3	MGI:2679007	234683	Elmo3	20	0.20015	0.0398505	0.161068
ENSMUSG00000021318	Gli3	MGI:95729	14634	Gli3	20	0.200201	0.109106	0.273396
ENSMUSG00000074947	Olfr1312	MGI:3031146	258359	Olfr1312	18	0.200242	0.116551	0.282927
ENSMUSG00000027556	Car1	MGI:88268	12346	Car1	20	0.200286	0.353291	0.471132
ENSMUSG00000043036	Ccdc63	MGI:3607777	330188	Ccdc63	19	0.200399	0.237635	0.393716
ENSMUSG00000057534	Gm15698	MGI:3651308	217066	Gm15698	20	0.20046	0.135431	0.304499
ENSMUSG00000034570	Inpp5j	MGI:2158663	170835	Inpp5j	18	0.200525	0.403192	0.499758
ENSMUSG00000017188	Coa3	MGI:1098757	52469	Coa3	18	0.200605	0.299639	0.437563
ENSMUSG00000022102	Dok2	MGI:1332623	13449	Dok2	20	0.200633	0.291547	0.432789
ENSMUSG00000058884	Olfr1025-ps1	MGI:3030859	258083	Olfr1025-ps1	16	0.200648	0.324181	0.452916
ENSMUSG00000079523	Tmsb10	MGI:109146	19240	Tmsb10	14	0.200666	0.351114	0.469811
ENSMUSG00000040396	Abhd13	MGI:1916154	68904	Abhd13	14	0.20067	0.350838	0.469596
ENSMUSG00000083947	Olfr122	MGI:2177505	258285	Olfr122	19	0.200689	0.197479	0.360547
ENSMUSG00000039382	Wdr45	MGI:1859606	54636	Wdr45	16	0.200781	0.612507	0.593291
ENSMUSG00000028633	Ctps	MGI:1858304	51797	Ctps	20	0.200888	0.314773	0.447471
ENSMUSG00000070427	Il18bp	MGI:1333800	16068	Il18bp	20	0.201022	0.299639	0.437602
ENSMUSG00000038473	Nos1ap	MGI:1917979	70729	Nos1ap	20	0.201077	0.65871	0.611073
ENSMUSG00000040852	Plekhh2	MGI:2146813	213556	Plekhh2	18	0.201078	0.700282	0.625211
ENSMUSG00000041891	Lman1	MGI:1917611	70361	Lman1	20	0.201147	0.147626	0.317627
ENSMUSG00000017428	Psmd11	MGI:1916327	69077	Psmd11	13	0.201169	0.0779908	0.230244
ENSMUSG00000034738	Nostrin	MGI:3606242	329416	Nostrin	16	0.201202	0.237495	0.393603
ENSMUSG00000053819	Camk2d	MGI:1341265	108058	Camk2d	20	0.201294	0.252159	0.404371
ENSMUSG00000051238	Swsap1	MGI:1914212	66962	Swsap1	19	0.201315	0.0757893	0.227172
ENSMUSG00000020635	Fkbp1b	MGI:1336205	14226	Fkbp1b	15	0.201345	0.568122	0.576536
ENSMUSG00000051007	Pddc1	MGI:2387178	213350	Pddc1	20	0.201349	0.272957	0.41914
ENSMUSG00000069816	Olfr23	MGI:109312	18321	Olfr23	20	0.201367	0.799171	0.655382
ENSMUSG00000054065	Pkp3	MGI:1891830	56460	Pkp3	20	0.201377	0.0379082	0.157129
ENSMUSG00000025352	Gdf11	MGI:1338027	14561	Gdf11	20	0.201381	0.0157639	0.0956675
ENSMUSG00000022100	Xpo7	MGI:1929705	65246	Xpo7	20	0.201449	0.241935	0.39655
ENSMUSG00000034105	Tldc1	MGI:1921597	74347	Tldc1	20	0.20157	0.425352	0.511644
ENSMUSG00000057406	Whsc1	MGI:1276574	107823	Nsd2	17	0.201602	0.449117	0.522169
ENSMUSG00000029260	Ugt2b34	MGI:2140962	100727	Ugt2b34	20	0.201779	0.364809	0.47836
ENSMUSG00000045126	Olfr1445	MGI:3031279	258694	Olfr1445	20	0.20185	0.666315	0.613607
ENSMUSG00000049972	Skint9	MGI:3045341	329918	Skint9	20	0.201949	0.29478	0.434609
ENSMUSG00000036748	Cuedc2	MGI:1914366	67116	Cuedc2	19	0.201952	0.700687	0.6254
ENSMUSG00000018920	Cxcl16	MGI:1932682	66102	Cxcl16	20	0.202057	0.404098	0.500194
ENSMUSG00000037362	Nov	MGI:109185	18133	Nov	20	0.202099	0.0634927	0.207344
ENSMUSG00000038246	Fam50b	MGI:1351640	108161	Fam50b	20	0.2021	0.45083	0.523037
ENSMUSG00000033066	Gas7	MGI:1202388	14457	Gas7	20	0.202161	0.0770411	0.229148
ENSMUSG00000075304	Sp5	MGI:1927715	64406	Sp5	20	0.202197	0.249114	0.402228
ENSMUSG00000035382	Pcsk7	MGI:107421	18554	Pcsk7	20	0.202267	0.150697	0.319869
ENSMUSG00000035126	Wdr78	MGI:2385328	242584	Wdr78	13	0.202509	0.620985	0.596557
ENSMUSG00000015647	Lama5	MGI:105382	16776	Lama5	19	0.202536	0.296494	0.435318
ENSMUSG00000091572	Vmn2r3	MGI:3643995	637004	Vmn2r3	20	0.202583	0.714169	0.629887
ENSMUSG00000044338	Aplnr	MGI:1346086	23796	Aplnr	18	0.202688	0.183971	0.349806
ENSMUSG00000022265	Ank	MGI:3045421	11732	Ank	20	0.202697	0.688517	0.621541
ENSMUSG00000039891	Txlnb	MGI:2671945	378431	Txlnb	20	0.202773	0.487821	0.540729
ENSMUSG00000051313	Olfr1262	MGI:3031096	258976	Olfr1262	18	0.202814	0.361574	0.476156
ENSMUSG00000030491	Tdrd12	MGI:1919231	71981	Tdrd12	18	0.202917	0.0819437	0.235534
ENSMUSG00000040013	Fkbp6	MGI:2137612	94244	Fkbp6	20	0.202917	0.353456	0.471197
ENSMUSG00000027797	Dclk1	MGI:1330861	13175	Dclk1	20	0.203042	0.451978	0.52392
ENSMUSG00000034543	Morc2a	MGI:1921772	74522	Morc2a	20	0.203081	0.525236	0.557178
ENSMUSG00000026976	Pax8	MGI:97492	18510	Pax8	20	0.203168	0.397861	0.496523
ENSMUSG00000022130	Tgds	MGI:1923605	76355	Tgds	20	0.203297	0.705538	0.627076
ENSMUSG00000045569	Mc2r	MGI:96928	17200	Mc2r	20	0.203301	0.0937874	0.253008
ENSMUSG00000032349	Elovl5	MGI:1916051	68801	Elovl5	20	0.203399	0.348586	0.468125
ENSMUSG00000029621	Arpc1a	MGI:1928896	56443	Arpc1a	20	0.203409	0.167378	0.335625
ENSMUSG00000043635	Adamts3	MGI:3045353	330119	Adamts3	19	0.20344	0.328201	0.455671
ENSMUSG00000078622	Ccdc47	MGI:1914413	67163	Ccdc47	18	0.203455	0.612163	0.593311
ENSMUSG00000041263	Rusc1	MGI:1919546	72296	Rusc1	20	0.203506	0.175554	0.342585
ENSMUSG00000051896	Tex37	MGI:1921471	74221	Tex37	20	0.203538	0.385738	0.490248
ENSMUSG00000014074	Rnf168	MGI:1917488	70238	Rnf168	16	0.203551	0.148032	0.317995
ENSMUSG00000043687	1190005I06Rik	MGI:1916168	68918	1190005I06Rik	16	0.203662	0.196644	0.359953
ENSMUSG00000026571	Dcaf6	MGI:1921356	74106	Dcaf6	18	0.203746	0.291424	0.432766
ENSMUSG00000079471	Gm7325	MGI:3649059	653016	Gm7325	20	0.203805	0.269812	0.417032
ENSMUSG00000076677	Ighv6-3	MGI:4439854	629845	Ighv6-3	20	0.203841	0.395522	0.495355
ENSMUSG00000031519	Asb5	MGI:1923544	76294	Asb5	19	0.203849	0.103154	0.266415
ENSMUSG00000025034	Trim8	MGI:1933302	93679	Trim8	14	0.203879	0.115993	0.282206
ENSMUSG00000039959	Hip1	MGI:1099804	215114	Hip1	20	0.203893	0.813283	0.660716
ENSMUSG00000079144	A130010J15Rik	MGI:2441776	319266	A130010J15Rik	20	0.204045	0.0628166	0.206173
ENSMUSG00000041773	Enc1	MGI:109610	13803	Enc1	20	0.204163	0.361576	0.47612
ENSMUSG00000040197	Cd209e	MGI:2157948	170780	Cd209e	20	0.20421	0.998944	0.710034
ENSMUSG00000055730	Ces2a	MGI:2142491	102022	Ces2a	20	0.204369	0.232809	0.389855
ENSMUSG00000022253	Nadk2	MGI:1915896	68646	Nadk2	18	0.204434	0.576307	0.579555
ENSMUSG00000028443	Nudt2	MGI:1913651	66401	Nudt2	20	0.204486	0.386484	0.490697
ENSMUSG00000042015	Wdr41	MGI:2445123	218460	Wdr41	20	0.204643	0.161997	0.330381
ENSMUSG00000076472	Trbv15	MGI:98586	100124679	Trbv15	18	0.204659	0.242033	0.396592
ENSMUSG00000024160	Spsb3	MGI:1891471	79043	Spsb3	18	0.204675	0.408484	0.502559
ENSMUSG00000022793	B4galt4	MGI:1928387	56375	B4galt4	20	0.204683	0.475383	0.534641
ENSMUSG00000014195	Dnajc7	MGI:1928373	56354	Dnajc7	19	0.204698	0.459711	0.527165
ENSMUSG00000039768	Dnajc11	MGI:2443386	230935	Dnajc11	20	0.20476	0.361086	0.476247
ENSMUSG00000050134	Olfr430	MGI:3030264	258713	Olfr430	20	0.204832	0.505333	0.548093
ENSMUSG00000096149	Trav6-5	MGI:3649609	100126464	Trav6-5	20	0.204881	0.0253855	0.126967
ENSMUSG00000020657	Dnajc27	MGI:2443036	217378	Dnajc27	17	0.204894	0.565808	0.575806
ENSMUSG00000024696	Lpxn	MGI:2147677	107321	Lpxn	18	0.204907	0.21374	0.374813
ENSMUSG00000031217	Efnb1	MGI:102708	13641	Efnb1	16	0.204964	0.289002	0.430627
ENSMUSG00000049717	Lig4	MGI:1335098	319583	Lig4	20	0.205062	0.885874	0.681087
ENSMUSG00000047342	Zfp286	MGI:2384758	192651	Zfp286	20	0.205074	0.174857	0.341883
ENSMUSG00000032475	Nck1	MGI:109601	17973	Nck1	16	0.205137	0.342233	0.463774
ENSMUSG00000023905	Tnfrsf12a	MGI:1351484	27279	Tnfrsf12a	20	0.205185	0.71448	0.629819
ENSMUSG00000061411	8430427H17Rik	MGI:1918765	329540	Nol4l	14	0.205276	0.205274	0.367709
ENSMUSG00000095014	Gm20804				10	0.205301	0.272994	0.419117
ENSMUSG00000096491	Gm20859				10	0.205301	0.272994	0.419117
ENSMUSG00000057181	5730455P16Rik	MGI:1917841	70591	5730455P16Rik	20	0.205408	0.0934785	0.252552
ENSMUSG00000092019	Gm4027	MGI:3782201	100042776	Gm4027	4	0.205513	0.622838	0.596819
ENSMUSG00000051331	Cacna1c	MGI:103013	12288	Cacna1c	19	0.205524	0.259722	0.409543
ENSMUSG00000054999	Naaladl1	MGI:2685810	381204	Naaladl1	18	0.205599	0.289088	0.430438
ENSMUSG00000035762	Tmem161b	MGI:1919995	72745	Tmem161b	20	0.205606	0.630883	0.600102
ENSMUSG00000075171	Olfr1095	MGI:3030929	258725	Olfr1095	17	0.205646	0.612294	0.593261
ENSMUSG00000066151	Fkbp15	MGI:2444782	338355	Fkbp15	20	0.205649	0.271951	0.418585
ENSMUSG00000046186	Cd109	MGI:2445221	235505	Cd109	20	0.205682	0.239314	0.394604
ENSMUSG00000024413	Npc1	MGI:1097712	18145	Npc1	16	0.205692	0.246886	0.400582
ENSMUSG00000040652	Oaz2	MGI:109492	18247	Oaz2	20	0.205693	0.316659	0.448231
ENSMUSG00000024953	Prdx5	MGI:1859821	54683	Prdx5	20	0.205706	0.318442	0.449305
ENSMUSG00000094612	Olfr491	MGI:3030325	258731	Olfr491	17	0.205837	0.892023	0.682647
ENSMUSG00000082101	Slfn14	MGI:2684866	237890	Slfn14	20	0.205878	0.175896	0.342841
ENSMUSG00000039201	Tbc1d25	MGI:2444862	209815	Tbc1d25	20	0.205915	0.224999	0.383821
ENSMUSG00000020241	Col6a2	MGI:88460	12834	Col6a2	20	0.20593	0.12086	0.28826
ENSMUSG00000038712	Fam63a	MGI:1922257	75007	Fam63a	20	0.205949	0.799289	0.655446
ENSMUSG00000024038	Ndufv3	MGI:1890894	78330	Ndufv3	20	0.205979	0.12013	0.287362
ENSMUSG00000068231	Vmn1r43	MGI:2148510	113847	Vmn1r43	20	0.206115	0.227142	0.385735
ENSMUSG00000030731	Syt3	MGI:99665	20981	Syt3	20	0.206152	0.172652	0.339863
ENSMUSG00000005125	Ndrg1	MGI:1341799	17988	Ndrg1	20	0.206156	0.526598	0.557712
ENSMUSG00000029096	Htra3	MGI:1925808	78558	Htra3	20	0.206191	0.483056	0.538609
ENSMUSG00000040389	Wdr47	MGI:2139593	99512	Wdr47	20	0.206241	0.995837	0.709533
ENSMUSG00000094016	Trav15-1-dv6-1	MGI:4439369	386446	Trav15-1-dv6-1	20	0.20625	0.0343216	0.149753
ENSMUSG00000020785	Camkk1	MGI:1891766	55984	Camkk1	20	0.206396	0.392513	0.493032
ENSMUSG00000024055	Cyp4f13	MGI:2158641	170716	Cyp4f13	20	0.206461	0.530439	0.559808
ENSMUSG00000048655	Ccdc169	MGI:2444356	320604	Ccdc169	20	0.206467	0.964664	0.701448
ENSMUSG00000096209	Olfr510	MGI:3030344	258308	Olfr510	20	0.206547	0.123946	0.291637
ENSMUSG00000036160	Surf6	MGI:98447	20935	Surf6	20	0.206557	0.103686	0.26694
ENSMUSG00000030834	Abcc6	MGI:1351634	27421	Abcc6	20	0.206698	0.0822723	0.236019
ENSMUSG00000058503	Fam133b	MGI:1915402	68152	Fam133b	20	0.206736	0.969407	0.702757
ENSMUSG00000033596	Rfwd3	MGI:2384584	234736	Rfwd3	12	0.206754	0.319922	0.450493
ENSMUSG00000003161	Sri	MGI:98419	109552	Sri	20	0.206773	0.0799605	0.232758
ENSMUSG00000072601	Ear1	MGI:108021	13586	Ear1	18	0.206806	0.501118	0.546735
ENSMUSG00000040055	Gjb6	MGI:107588	14623	Gjb6	20	0.206852	0.103708	0.266913
ENSMUSG00000057447	Olfr1205	MGI:3031039	258898	Olfr1205	18	0.206883	0.706812	0.627762
ENSMUSG00000028402	Mpdz	MGI:1343489	17475	Mpdz	20	0.206902	0.560099	0.573482
ENSMUSG00000082976	Gm15056	MGI:3705859	100504014	Gm15056	11	0.206908	0.639966	0.603545
ENSMUSG00000037103	Dcaf15	MGI:2684420	212123	Dcaf15	20	0.206962	0.657167	0.61027
ENSMUSG00000073602	Serpinb3b	MGI:2683293	383548	Serpinb3b	19	0.20697	0.957731	0.699193
ENSMUSG00000024215	Spdef	MGI:1353422	30051	Spdef	20	0.206993	0.0587266	0.199106
ENSMUSG00000035172	Plekhh3	MGI:2384950	217198	Plekhh3	20	0.206995	0.21662	0.376892
ENSMUSG00000053211	Zfy1	MGI:99212	22767	Zfy1	18	0.206997	0.622473	0.596715
ENSMUSG00000006567	Atp7b	MGI:103297	11979	Atp7b	20	0.207076	0.135722	0.304689
ENSMUSG00000041801	Phlda3	MGI:1351485	27280	Phlda3	20	0.207079	0.278065	0.423063
ENSMUSG00000062608	Olfr195	MGI:3030029	259000	Olfr195	20	0.207218	0.304501	0.441408
ENSMUSG00000074178	Gm10638	MGI:3704316	666945	Gm10638	20	0.207232	0.429199	0.513458
ENSMUSG00000066571	4931406P16Rik	MGI:1924311	233103	4931406P16Rik	20	0.207273	0.116695	0.282981
ENSMUSG00000028392	Bspry	MGI:2177191	192120	Bspry	20	0.207407	0.453953	0.524786
ENSMUSG00000032968	Inha	MGI:96569	16322	Inha	18	0.207464	0.0605231	0.202325
ENSMUSG00000010047	Hyal2	MGI:1196334	15587	Hyal2	17	0.207488	0.353028	0.470859
ENSMUSG00000020486	Sept4	MGI:1270156	18952	Sept4	19	0.207511	0.22299	0.382281
ENSMUSG00000047307	Pcdhb13	MGI:2136748	93884	Pcdhb13	20	0.207556	0.702962	0.626157
ENSMUSG00000003198	Zfp959	MGI:2385058	224893	Zfp959	18	0.207609	0.0705777	0.218737
ENSMUSG00000029627	Zkscan14	MGI:1914485	67235	Zkscan14	20	0.207656	0.81762	0.662219
ENSMUSG00000036304	Zdhhc23	MGI:2685625	332175	Zdhhc23	20	0.20773	0.213125	0.374097
ENSMUSG00000044231	Nhlrc1	MGI:2145264	105193	Nhlrc1	16	0.207733	0.576289	0.579608
ENSMUSG00000062782	Olfr527	MGI:3030361	257939	Olfr527	20	0.207838	0.210429	0.371857
ENSMUSG00000037904	Ankrd9	MGI:1921501	74251	Ankrd9	20	0.207888	0.44462	0.519657
ENSMUSG00000029699	Srcrb4d	MGI:1924709	109267	Ssc4d	16	0.207891	0.31692	0.448326
ENSMUSG00000007739	Cct4	MGI:104689	12464	Cct4	8	0.207904	0.793784	0.654102
ENSMUSG00000033383	Rtp1	MGI:2685450	239766	Rtp1	20	0.207994	0.78437	0.651136
ENSMUSG00000059830	Gm16380	MGI:3643564	100038996	Gm16380	17	0.208085	0.761929	0.644297
ENSMUSG00000028974	Dffa	MGI:1196227	13347	Dffa	17	0.208093	0.72835	0.634231
ENSMUSG00000074441	Gm15292	MGI:3708769	100041787	Gm15292	19	0.208139	0.130802	0.299144
ENSMUSG00000047414	Flrt2	MGI:3603594	399558	Flrt2	17	0.208238	0.320692	0.450912
ENSMUSG00000036186	Fam69b	MGI:1927576	56279	Fam69b	20	0.20832	0.100694	0.262822
ENSMUSG00000016624	Phf21b	MGI:2443812	271305	Phf21b	20	0.208456	0.0976858	0.258796
ENSMUSG00000006390	Elovl1	MGI:1858959	54325	Elovl1	18	0.208638	0.389998	0.492157
ENSMUSG00000021136	Smoc1	MGI:1929878	64075	Smoc1	20	0.208762	0.153424	0.322746
ENSMUSG00000047661	1600012P17Rik	MGI:1919275	72025	1600012P17Rik	20	0.208773	0.167654	0.335887
ENSMUSG00000025503	Taldo1	MGI:1274789	21351	Taldo1	14	0.208839	0.634769	0.601754
ENSMUSG00000041769	Ppp2r2d	MGI:1289252	52432	Ppp2r2d	18	0.209036	0.379075	0.486462
ENSMUSG00000020878	Lrrc46	MGI:1916547	69297	Lrrc46	20	0.209038	0.402946	0.499606
ENSMUSG00000037005	Xpnpep2	MGI:2180001	170745	Xpnpep2	16	0.209187	0.352532	0.470622
ENSMUSG00000059279	Olfr224	MGI:3030058	258198	Olfr224	16	0.209283	0.559	0.573333
ENSMUSG00000037152	Ndufc1	MGI:1913627	66377	Ndufc1	20	0.209301	0.195541	0.35923
ENSMUSG00000044250	Pced1b	MGI:2446270	239647	Pced1b	20	0.209309	0.442703	0.518835
ENSMUSG00000020642	Rnf144a	MGI:1344401	108089	Rnf144a	12	0.209358	0.196183	0.359799
ENSMUSG00000048755	Mcat	MGI:2388651	223722	Mcat	20	0.209483	0.377815	0.486036
ENSMUSG00000096566	Olfr1306	MGI:3031140	258023	Olfr1306	18	0.209513	0.194019	0.358054
ENSMUSG00000048027	Rgmb	MGI:1916049	68799	Rgmb	20	0.209588	0.665045	0.613237
ENSMUSG00000094860	Gm3763	MGI:3781937	100042275	Btbd35f27	6	0.209593	0.17902	0.345858
ENSMUSG00000021242	Npc2	MGI:1915213	67963	Npc2	20	0.209636	0.0109659	0.0770603
ENSMUSG00000038347	Tcte2	MGI:98641	21646	Tcte2	16	0.209639	0.361478	0.476184
ENSMUSG00000035472	Slc25a21	MGI:2445059	217593	Slc25a21	14	0.209681	0.172127	0.33924
ENSMUSG00000021893	Capn7	MGI:1338030	12339	Capn7	20	0.209681	0.5515	0.570323
ENSMUSG00000031592	Pcm1	MGI:1277958	18536	Pcm1	19	0.209749	0.0722204	0.221587
ENSMUSG00000031391	L1cam	MGI:96721	16728	L1cam	19	0.209846	0.332839	0.45831
ENSMUSG00000024769	Cdc42bpg	MGI:2652845	240505	Cdc42bpg	20	0.209859	0.177455	0.34431
ENSMUSG00000095484	Olfr1480	MGI:3031314	404339	Olfr1480	16	0.209894	0.262808	0.411294
ENSMUSG00000024896	Minpp1	MGI:1336159	17330	Minpp1	20	0.209982	0.320864	0.450959
ENSMUSG00000019975	Ikbip	MGI:1914704	67454	Ikbip	20	0.210041	0.944565	0.695806
ENSMUSG00000059495	Arhgef12	MGI:1916882	69632	Arhgef12	20	0.210051	0.420932	0.509726
ENSMUSG00000036136	Fam110c	MGI:1918813	104943	Fam110c	20	0.210137	0.404432	0.500494
ENSMUSG00000004891	Nes	MGI:101784	18008	Nes	20	0.210172	0.605756	0.591265
ENSMUSG00000032177	Pde4a	MGI:99558	18577	Pde4a	20	0.210199	0.789816	0.652787
ENSMUSG00000024512	Dynap	MGI:1922827	75577	Dynap	20	0.210204	0.310374	0.444682
ENSMUSG00000049744	Arhgap15	MGI:1923367	76117	Arhgap15	20	0.21033	0.128317	0.29672
ENSMUSG00000096606	Gm4980	MGI:3646425	100503386	Tpbgl	20	0.210333	0.101015	0.263194
ENSMUSG00000044040	Olfr1497	MGI:3031331	258736	Olfr1497	20	0.210375	0.170451	0.338278
ENSMUSG00000061118	Dnajc30	MGI:1913364	66114	Dnajc30	16	0.210441	0.95695	0.698874
ENSMUSG00000003863	Ppfia3	MGI:1924037	76787	Ppfia3	20	0.210547	0.367245	0.480043
ENSMUSG00000009575	Cbx5	MGI:109372	12419	Cbx5	18	0.210588	0.707556	0.627805
ENSMUSG00000027883	Gpsm2	MGI:1923373	76123	Gpsm2	16	0.210649	0.526002	0.557516
ENSMUSG00000027635	Dsn1	MGI:1914184	66934	Dsn1	19	0.210712	0.188021	0.353083
ENSMUSG00000041649	Klf8	MGI:2442430	245671	Klf8	20	0.210853	0.0779246	0.230216
ENSMUSG00000049598	Vsig8	MGI:3642995	240916	Vsig8	20	0.210968	0.152521	0.321765
ENSMUSG00000094027	Gm21762	MGI:5433926	102631530	Gm21762	20	0.210969	0.0606167	0.202513
ENSMUSG00000044629	Cnrip1	MGI:1917505	380686	Cnrip1	20	0.210972	0.113804	0.279224
ENSMUSG00000004947	Dtx2	MGI:1921448	74198	Dtx2	17	0.211116	0.37942	0.486751
ENSMUSG00000024941	Scyl1	MGI:1931787	78891	Scyl1	16	0.211164	0.489488	0.541467
ENSMUSG00000062369	Usp17lb	MGI:3051498	381944	Usp17lb	20	0.211164	0.0821375	0.235799
ENSMUSG00000040828	Catsperd	MGI:2147030	106757	Catsperd	17	0.211293	0.081395	0.234913
ENSMUSG00000045968	5830403L16Rik	MGI:1923273	240817	Teddm2	15	0.211304	0.226353	0.38512
ENSMUSG00000095248	Olfr681	MGI:3030515	404318	Olfr681	20	0.211347	0.160385	0.328622
ENSMUSG00000050967	Creg2	MGI:1928333	263764	Creg2	18	0.211415	0.440881	0.518045
ENSMUSG00000030714	Ccdc101	MGI:1922815	75565	Sgf29	20	0.211497	0.0495528	0.18088
ENSMUSG00000079564	Gm11149	MGI:3642683	100036537	Gm11149	20	0.211546	0.504412	0.54779
ENSMUSG00000069833	Ahnak	MGI:1316648	66395	Ahnak	18	0.211738	0.779581	0.649484
ENSMUSG00000032839	Trpc1	MGI:109528	22063	Trpc1	18	0.211765	0.172943	0.340189
ENSMUSG00000002633	Shh	MGI:98297	20423	Shh	18	0.21177	0.535744	0.562301
ENSMUSG00000068289	Cma2	MGI:88426	545055	Cma2	18	0.211781	0.70939	0.6283
ENSMUSG00000021214	Akr1c18	MGI:2145420	105349	Akr1c18	18	0.211858	0.0427697	0.167692
ENSMUSG00000041096	Tspyl2	MGI:106244	52808	Tspyl2	20	0.211926	0.20574	0.368097
ENSMUSG00000047810	Ccdc88b	MGI:1925567	78317	Ccdc88b	14	0.211967	0.663353	0.612407
ENSMUSG00000040296	Ddx58	MGI:2442858	230073	Ddx58	20	0.212031	0.481415	0.537961
ENSMUSG00000030693	Klk10	MGI:1916790	69540	Klk10	19	0.212051	0.37106	0.482081
ENSMUSG00000026383	Epb4.1l5	MGI:103006	226352	Epb41l5	20	0.212057	0.477867	0.53595
ENSMUSG00000029658	Wdr95	MGI:1923042	381693	Wdr95	18	0.212116	0.447678	0.521654
ENSMUSG00000027896	Slc16a4	MGI:2385183	229699	Slc16a4	20	0.212145	0.771322	0.646851
ENSMUSG00000036745	Ttll7	MGI:1918142	70892	Ttll7	20	0.21217	0.129602	0.298418
ENSMUSG00000028389	Zfp37	MGI:99181	22696	Zfp37	20	0.212234	0.0449476	0.172158
ENSMUSG00000070570	Slc17a7	MGI:1920211	72961	Slc17a7	20	0.212243	0.318266	0.449173
ENSMUSG00000031621	Isx	MGI:1918847	71597	Isx	20	0.212276	0.045903	0.173849
ENSMUSG00000030615	Tmem126a	MGI:1913521	66271	Tmem126a	20	0.212337	0.500116	0.546413
ENSMUSG00000038535	Zfp280d	MGI:2384583	235469	Zfp280d	18	0.212338	0.242356	0.396839
ENSMUSG00000035431	Sstr1	MGI:98327	20605	Sstr1	20	0.212592	0.158181	0.326827
ENSMUSG00000063446	E130309F12Rik	MGI:2445015	272031	Plppr1	18	0.212811	0.843698	0.669746
ENSMUSG00000070594	Gm4788	MGI:3646434	214403	Gm4788	18	0.212818	0.143046	0.313209
ENSMUSG00000038312	Edem2	MGI:1915540	108687	Edem2	20	0.212827	0.3865	0.490679
ENSMUSG00000036461	Elf1	MGI:107180	13709	Elf1	18	0.212889	0.466419	0.530958
ENSMUSG00000001134	Uxt	MGI:1277988	22294	Uxt	18	0.212899	0.938655	0.694318
ENSMUSG00000040761	Spen	MGI:1891706	56381	Spen	16	0.212909	0.250882	0.403358
ENSMUSG00000079702	Ssxb6	MGI:2446775	668976	Ssxb6	13	0.212913	0.349669	0.468959
ENSMUSG00000051362	Olfr589	MGI:3030423	259054	Olfr589	20	0.213025	0.268101	0.41597
ENSMUSG00000007989	Fzd3	MGI:108476	14365	Fzd3	17	0.213067	0.298893	0.437103
ENSMUSG00000025036	Sfxn2	MGI:2137678	94279	Sfxn2	20	0.213098	0.186585	0.351769
ENSMUSG00000032239	Rp9	MGI:2157166	55934	Rp9	18	0.213278	0.0892624	0.24666
ENSMUSG00000040010	Slc7a5	MGI:1298205	20539	Slc7a5	18	0.213294	0.653144	0.608412
ENSMUSG00000028280	Gabrr1	MGI:95625	14408	Gabrr1	18	0.213302	0.271548	0.41844
ENSMUSG00000036223	Ska1	MGI:1913718	66468	Ska1	12	0.213325	0.0410831	0.163768
ENSMUSG00000000938	Hoxa10	MGI:96171	15395	Hoxa10	20	0.213348	0.701969	0.625684
ENSMUSG00000035283	Adrb1	MGI:87937	11554	Adrb1	19	0.213416	0.0907218	0.24883
ENSMUSG00000095227	Gm20927				8	0.213417	0.497933	0.545496
ENSMUSG00000078652	Psme3	MGI:1096366	19192	Psme3	20	0.213432	0.276209	0.421582
ENSMUSG00000004099	Dnmt1	MGI:94912	13433	Dnmt1	14	0.213467	0.152227	0.321521
ENSMUSG00000002504	Slc9a3r2	MGI:1890662	65962	Slc9a3r2	20	0.213516	0.309759	0.444467
ENSMUSG00000044286	Olfr221	MGI:3030055	258420	Olfr221	16	0.213518	0.0476284	0.176756
ENSMUSG00000047789	Slc38a9	MGI:1918839	268706	Slc38a9	18	0.213577	0.214538	0.375564
ENSMUSG00000039785	Defb5	MGI:1933153	81007	Defb5	14	0.213592	0.499849	0.546269
ENSMUSG00000003316	Glg1	MGI:104967	20340	Glg1	20	0.213642	0.212543	0.373641
ENSMUSG00000011632	Pinlyp	MGI:3615324	641361	Pinlyp	19	0.213876	0.443561	0.519091
ENSMUSG00000029394	Cdk2ap1	MGI:1202069	13445	Cdk2ap1	16	0.213978	0.302249	0.439793
ENSMUSG00000094449	Olfr972	MGI:3030806	258603	Olfr972	19	0.214042	0.571328	0.57766
ENSMUSG00000090254	Gm1965	MGI:3584270	434065	Gm1965	20	0.214081	0.25561	0.406652
ENSMUSG00000037679	Inf2	MGI:1917685	70435	Inf2	19	0.214237	0.386753	0.490693
ENSMUSG00000032827	Ppp1r9a	MGI:2442401	243725	Ppp1r9a	20	0.214372	0.253208	0.404893
ENSMUSG00000041064	Pif1	MGI:2143057	208084	Pif1	20	0.214562	0.226958	0.385584
ENSMUSG00000074141	Il4i1	MGI:109552	14204	Il4i1	20	0.214566	0.57298	0.578214
ENSMUSG00000071491	Vmn1r209	MGI:3650395	432736	Vmn1r209	18	0.214567	0.0877494	0.244099
ENSMUSG00000060279	Ap2a1	MGI:101921	11771	Ap2a1	15	0.214569	0.408257	0.502432
ENSMUSG00000032527	Pccb	MGI:1914154	66904	Pccb	16	0.214584	0.0718718	0.220851
ENSMUSG00000024330	Col11a2	MGI:88447	12815	Col11a2	18	0.21462	0.746338	0.639876
ENSMUSG00000042284	Itga1	MGI:96599	109700	Itga1	19	0.214746	0.0899538	0.247518
ENSMUSG00000023932	Cdc5l	MGI:1918952	71702	Cdc5l	14	0.214754	0.2956	0.43491
ENSMUSG00000038244	Mical2	MGI:2444947	320878	Mical2	20	0.214756	0.0259125	0.128025
ENSMUSG00000030666	Calcb	MGI:2151254	116903	Calcb	20	0.214816	0.127121	0.295638
ENSMUSG00000022210	Dhrs4	MGI:90169	28200	Dhrs4	20	0.214966	0.413198	0.504954
ENSMUSG00000030366	Ceacam12	MGI:1914565	67315	Ceacam12	20	0.214969	0.295528	0.435002
ENSMUSG00000090262	Mpv17				20	0.215013	0.233642	0.390405
ENSMUSG00000035626	Olfr1509	MGI:3031343	57271	Olfr1509	20	0.215026	0.972772	0.703501
ENSMUSG00000072738	Gm16440	MGI:3647179	544998	Gm16440	16	0.215076	0.518557	0.553891
ENSMUSG00000056270	Prr9	MGI:1925680	109314	Prr9	20	0.215103	0.442581	0.518954
ENSMUSG00000079537	C030048H21Rik				20	0.215615	0.157475	0.326197
ENSMUSG00000021539	Lect2	MGI:1278342	16841	Lect2	20	0.215621	0.715006	0.629975
ENSMUSG00000033454	Zbtb1	MGI:2442326	268564	Zbtb1	20	0.215678	0.0927906	0.251741
ENSMUSG00000091614	Gm17657	MGI:4937291	102640495	Gm17657	20	0.215786	0.253095	0.404991
ENSMUSG00000064168	Hist1h2bh	MGI:2448387	319182	Hist1h2bh	13	0.215793	0.754299	0.641822
ENSMUSG00000021326	Trim27	MGI:97904	19720	Trim27	14	0.215815	0.284681	0.42772
ENSMUSG00000049815	4921511C20Rik	MGI:2685229	245598	4921511C20Rik	20	0.215836	0.0753965	0.226874
ENSMUSG00000059146	Ntrk3	MGI:97385	18213	Ntrk3	20	0.215838	0.241577	0.396363
ENSMUSG00000028478	Clta	MGI:894297	12757	Clta	16	0.215888	0.0952279	0.255198
ENSMUSG00000000303	Cdh1	MGI:88354	12550	Cdh1	20	0.215889	0.165205	0.333697
ENSMUSG00000091455	Otogl	MGI:3647600	628870	Otogl	20	0.215903	0.682684	0.619408
ENSMUSG00000024673	Ms4a1	MGI:88321	12482	Ms4a1	19	0.215926	0.160796	0.328924
ENSMUSG00000025857	Heatr2	MGI:3616079	433956	Dnaaf5	19	0.216053	0.16689	0.335058
ENSMUSG00000053646	Plxnb1	MGI:2154238	235611	Plxnb1	20	0.216209	0.159823	0.327883
ENSMUSG00000031441	Atp11a	MGI:1354735	50770	Atp11a	20	0.216279	0.0375124	0.156446
ENSMUSG00000095125	Vmn1r198	MGI:2159689	171254	Vmn1r198	20	0.21629	0.216202	0.37677
ENSMUSG00000026283	Ing5	MGI:1922816	66262	Ing5	17	0.216328	0.2385	0.394223
ENSMUSG00000021567	Nkd2	MGI:1919543	72293	Nkd2	16	0.216417	0.296622	0.435428
ENSMUSG00000064120	Mocs1	MGI:1928904	56738	Mocs1	20	0.216467	0.0543525	0.190193
ENSMUSG00000043383	Olfr1342	MGI:3031176	258708	Olfr1342	20	0.216493	0.166354	0.334438
ENSMUSG00000013921	Clip3	MGI:1923936	76686	Clip3	20	0.216549	0.308784	0.443972
ENSMUSG00000007944	Ttc9b	MGI:1920282	73032	Ttc9b	17	0.216577	0.323376	0.452414
ENSMUSG00000049119	Fam110b	MGI:1916593	242297	Fam110b	20	0.216667	0.194243	0.35806
ENSMUSG00000075106	Olfr1217				18	0.216707	0.0485301	0.178755
ENSMUSG00000021765	Fst	MGI:95586	14313	Fst	18	0.216726	0.211797	0.373422
ENSMUSG00000039063	Echdc3	MGI:1915106	67856	Echdc3	20	0.216889	0.27245	0.418876
ENSMUSG00000027272	Ubr1	MGI:1277977	22222	Ubr1	18	0.217038	0.529754	0.559304
ENSMUSG00000025962	Fastkd2	MGI:1922869	75619	Fastkd2	19	0.217052	0.107063	0.271332
ENSMUSG00000000567	Sox9	MGI:98371	20682	Sox9	19	0.217092	0.249676	0.402895
ENSMUSG00000068115	Ninl	MGI:1925427	78177	Ninl	19	0.217158	0.177333	0.34432
ENSMUSG00000039431	Mtmr7	MGI:1891693	54384	Mtmr7	20	0.217164	0.45745	0.526057
ENSMUSG00000078949	R3hdml	MGI:3650937	100043899	R3hdml	20	0.217189	0.563155	0.574547
ENSMUSG00000040321	Zfp770	MGI:2445100	228491	Zfp770	18	0.217219	0.188804	0.353653
ENSMUSG00000029333	Rasgef1b				20	0.217237	0.0471661	0.176046
ENSMUSG00000018776	Slc35g3	MGI:1927128	56293	Slc35g3	20	0.217302	0.237099	0.393148
ENSMUSG00000029661	Col1a2	MGI:88468	12843	Col1a2	19	0.217355	0.0626738	0.20587
ENSMUSG00000024537	Psmg2	MGI:1922901	107047	Psmg2	18	0.217371	0.0821243	0.235802
ENSMUSG00000074811	Hps6	MGI:2181763	20170	Hps6	18	0.217426	0.89809	0.684323
ENSMUSG00000017716	Birc5	MGI:1203517	11799	Birc5	8	0.217438	0.107978	0.272334
ENSMUSG00000019815	Zc2hc1b	MGI:1922372	75122	Zc2hc1b	20	0.217456	0.0706941	0.218972
ENSMUSG00000047181	Samd14	MGI:2384945	217125	Samd14	19	0.217555	0.686954	0.620924
ENSMUSG00000092137	Gcom1	MGI:5141967	102371	Myzap	20	0.217652	0.080614	0.233822
ENSMUSG00000038812	Trmt112	MGI:1914924	67674	Trmt112	14	0.21768	0.621983	0.596492
ENSMUSG00000043314	Olfr30	MGI:109305	18329	Olfr30	20	0.21769	0.75128	0.641
ENSMUSG00000056856	Jakmip3	MGI:1921254	74004	Jakmip3	18	0.217709	0.0476637	0.176806
ENSMUSG00000011148	Adssl1	MGI:87947	11565	Adssl1	20	0.217762	0.99641	0.709568
ENSMUSG00000018167	Stard3	MGI:1929618	59045	Stard3	10	0.217768	0.353106	0.470924
ENSMUSG00000095210	Ighv5-9-1	MGI:4439810	641178	Ighv5-9-1	20	0.217851	0.142563	0.312742
ENSMUSG00000039693	Msantd3	MGI:1913915	66665	Msantd3	20	0.217922	0.555444	0.571382
ENSMUSG00000055022	Cntn1	MGI:105980	12805	Cntn1	20	0.217934	0.0635687	0.207509
ENSMUSG00000073910	Mob3b	MGI:2664539	214944	Mob3b	19	0.21796	0.273478	0.419464
ENSMUSG00000022123	Scel	MGI:1891228	64929	Scel	20	0.218005	0.597237	0.588076
ENSMUSG00000040570	Rundc3b	MGI:2685286	242819	Rundc3b	20	0.218081	0.629238	0.59945
ENSMUSG00000036985	Zdhhc9	MGI:2444393	208884	Zdhhc9	20	0.2181	0.11656	0.282908
ENSMUSG00000037130	H2-M10.6	MGI:2687364	399549	H2-M10.6	19	0.218158	0.37393	0.483913
ENSMUSG00000028963	Uts2	MGI:1346329	24111	Uts2	20	0.218251	0.401785	0.49851
ENSMUSG00000031714	Gab1	MGI:108088	14388	Gab1	20	0.21831	0.3016	0.43928
ENSMUSG00000038843	Gcnt1	MGI:95676	14537	Gcnt1	19	0.21835	0.432833	0.515149
ENSMUSG00000028920	Fbxo42	MGI:1924992	213499	Fbxo42	16	0.218358	0.925134	0.691498
ENSMUSG00000015488	Cacfd1	MGI:1924317	381356	Cacfd1	20	0.218422	0.255235	0.406414
ENSMUSG00000042766	Trim46	MGI:2673000	360213	Trim46	18	0.21845	0.23624	0.392524
ENSMUSG00000036023	Parp2	MGI:1341112	11546	Parp2	20	0.218466	0.697247	0.624423
ENSMUSG00000057060	Slc35f3	MGI:2444426	210027	Slc35f3	20	0.218495	0.429758	0.513748
ENSMUSG00000002688	Prkd1	MGI:99879	18760	Prkd1	20	0.218545	0.0720431	0.221252
ENSMUSG00000020871	Dlx4	MGI:94904	13394	Dlx4	18	0.218811	0.199249	0.361947
ENSMUSG00000090225	Gm11559	MGI:3652067	100415785	Gm11559	20	0.218819	0.465387	0.530303
ENSMUSG00000044576	Gareml	MGI:2685290	242915	Garem2	19	0.218873	0.643595	0.60472
ENSMUSG00000032415	Ube2cbp	MGI:1917598	70348	Ube2cbp	20	0.218912	0.307051	0.443246
ENSMUSG00000071691	Gm960	MGI:2685806	381196	Gm960	20	0.219014	0.179872	0.34668
ENSMUSG00000020381	3010026O09Rik	MGI:1915317	68067	Mrnip	20	0.219072	0.400705	0.498006
ENSMUSG00000028759	Hp1bp3	MGI:109369	15441	Hp1bp3	20	0.219176	0.277407	0.422419
ENSMUSG00000059729	Olfr1385	MGI:3031219	258027	Olfr1385	20	0.219327	0.53816	0.563344
ENSMUSG00000054033	Adam39	MGI:3045694	546055	Adam39	18	0.219428	0.0421183	0.166302
ENSMUSG00000045348	Nyap1	MGI:2443880	243300	Nyap1	20	0.219504	0.221548	0.381017
ENSMUSG00000071177	Serpina1d	MGI:891968	20703	Serpina1d	20	0.21955	0.0236804	0.121969
ENSMUSG00000094186	Gm1553	MGI:2686399	432480	Gm1553	16	0.219599	0.566599	0.57589
ENSMUSG00000037537	H2-M11	MGI:2676637	224754	H2-M11	18	0.219772	0.827317	0.665459
ENSMUSG00000022353	Mtss1	MGI:2384818	211401	Mtss1	17	0.219776	0.420818	0.509778
ENSMUSG00000039476	Prrx2	MGI:98218	20204	Prrx2	20	0.219777	0.0445037	0.171387
ENSMUSG00000040875	Osbpl10	MGI:1921736	74486	Osbpl10	16	0.219814	0.407073	0.501811
ENSMUSG00000014850	Msh3	MGI:109519	17686	Msh3	18	0.21986	0.386713	0.490757
ENSMUSG00000028859	Csf3r	MGI:1339755	12986	Csf3r	17	0.219919	0.997361	0.709529
ENSMUSG00000034308	Sdr42e1	MGI:1921282	74032	Sdr42e1	20	0.21994	0.0705286	0.218668
ENSMUSG00000053465	Hs6st3	MGI:1354960	50787	Hs6st3	20	0.21996	0.211909	0.373456
ENSMUSG00000041301	Cftr	MGI:88388	12638	Cftr	20	0.219963	0.489582	0.541498
ENSMUSG00000068663	Clec16a	MGI:1921624	74374	Clec16a	20	0.220004	0.150184	0.319365
ENSMUSG00000094063	Olfr638	MGI:3030472	259124	Olfr638	11	0.220012	0.435169	0.516001
ENSMUSG00000055546	Timd4	MGI:2445125	276891	Timd4	19	0.220017	0.711122	0.628941
ENSMUSG00000033953	Ppp3r1	MGI:107172	19058	Ppp3r1	20	0.220041	0.0810437	0.234441
ENSMUSG00000047383	Als2cr11	MGI:5592748	102636554	Als2cr11b	18	0.220094	0.165441	0.33376
ENSMUSG00000038127	Ccdc50	MGI:1914751	67501	Ccdc50	20	0.220116	0.122958	0.290661
ENSMUSG00000024041	Cryaa	MGI:88515	12954	Cryaa	20	0.220139	0.432717	0.515199
ENSMUSG00000059042	Klk1b9	MGI:95293	13648	Klk1b9	17	0.22025	0.203799	0.366319
ENSMUSG00000026051	1500015O10Rik	MGI:1926146	78896	1500015O10Rik	18	0.220328	0.378116	0.486308
ENSMUSG00000028438	Kif24	MGI:1918345	109242	Kif24	20	0.220339	0.253941	0.405308
ENSMUSG00000075269	Bex6	MGI:3588247	328660	Bex6	20	0.220391	0.420853	0.509707
ENSMUSG00000091345	Col6a5	MGI:3648134	665033	Col6a5	20	0.220391	0.297722	0.436214
ENSMUSG00000090881	Gm6904	MGI:3644962	628693	Gm6904	20	0.220408	0.180132	0.346892
ENSMUSG00000031562	Dctd	MGI:2444529	320685	Dctd	20	0.220414	0.922207	0.690868
ENSMUSG00000093632	Vmn1r38	MGI:2159445	171186	Vmn1r38	20	0.220423	0.561404	0.573806
ENSMUSG00000027312	Atrn	MGI:1341628	11990	Atrn	20	0.220462	0.263408	0.411678
ENSMUSG00000072714	Rpl21-ps4	MGI:3646825	382843	Rpl21-ps4	20	0.220464	0.749138	0.640349
ENSMUSG00000045657	Pcdhb10	MGI:2136745	93881	Pcdhb10	20	0.220561	0.396729	0.495987
ENSMUSG00000079262	Slco1a6	MGI:1351906	28254	Slco1a6	20	0.220637	0.896613	0.683936
ENSMUSG00000094500	Smim18	MGI:1919882	72632	Smim18	20	0.220669	0.709483	0.628245
ENSMUSG00000078812	Eif5a	MGI:106248	276770	Eif5a	9	0.220678	0.0517631	0.184917
ENSMUSG00000038530	Rgs4	MGI:108409	19736	Rgs4	19	0.220706	0.911867	0.688042
ENSMUSG00000046679	C87436	MGI:2141787	232196	C87436	20	0.220827	0.0395216	0.160498
ENSMUSG00000001524	Gtf2h4	MGI:1338799	14885	Gtf2h4	18	0.220898	0.205997	0.368192
ENSMUSG00000057425	Ugt2b37	MGI:2148239	112417	Ugt2b37	20	0.221001	0.0715131	0.220165
ENSMUSG00000023979	Guca1b	MGI:1194489	107477	Guca1b	20	0.221019	0.0743742	0.225133
ENSMUSG00000061086	Myl4	MGI:97267	17896	Myl4	18	0.221056	0.0946474	0.25423
ENSMUSG00000019055	Plod1	MGI:99907	18822	Plod1	17	0.221312	0.780672	0.65006
ENSMUSG00000079563	Pglyrp2	MGI:1928099	57757	Pglyrp2	20	0.221467	0.267171	0.415202
ENSMUSG00000094045	Gm21198				16	0.221505	0.00553955	0.0513776
ENSMUSG00000095800	Gm21720				16	0.221505	0.00553955	0.0513776
ENSMUSG00000096608	Gm21910				14	0.221505	0.00656519	0.0571376
ENSMUSG00000024947	Men1	MGI:1316736	17283	Men1	20	0.22159	0.194176	0.35818
ENSMUSG00000073658	Crygb	MGI:88522	12965	Crygb	20	0.221659	0.570667	0.577459
ENSMUSG00000036502	Tmem255a	MGI:3045722	245386	Tmem255a	20	0.22175	0.256503	0.407394
ENSMUSG00000076534	Igkv12-89	MGI:4439829	384411	Igkv12-89	18	0.221781	0.628677	0.599197
ENSMUSG00000014164	Klhl3	MGI:2445185	100503085	Klhl3	18	0.2218	0.104122	0.267386
ENSMUSG00000050824	Sstr5	MGI:894282	20609	Sstr5	20	0.221838	0.409013	0.502791
ENSMUSG00000074916	Chst14	MGI:1919386	72136	Chst14	19	0.221942	0.168304	0.336691
ENSMUSG00000038670	Mybpc2	MGI:1336170	233199	Mybpc2	19	0.222092	0.212343	0.373655
ENSMUSG00000002102	Psmc3	MGI:1098754	19182	Psmc3	17	0.222188	0.824504	0.664745
ENSMUSG00000054428	Atpif1	MGI:1196457	11983	Atpif1	20	0.22226	0.978295	0.704952
ENSMUSG00000061887	Ssbp3	MGI:1919725	72475	Ssbp3	20	0.222345	0.318766	0.449605
ENSMUSG00000025085	Ablim1	MGI:1194500	226251	Ablim1	20	0.222446	0.0990689	0.260716
ENSMUSG00000021918	Nek4	MGI:1344404	23955	Nek4	15	0.222478	0.170632	0.338348
ENSMUSG00000001763	Tspan33	MGI:1919012	232670	Tspan33	20	0.222486	0.312671	0.446242
ENSMUSG00000047490	4932411E22Rik				19	0.222577	0.0798731	0.232629
ENSMUSG00000031224	Magee2	MGI:2148316	272790	Magee2	19	0.222628	0.478719	0.536461
ENSMUSG00000035735	Dagla	MGI:2677061	269060	Dagla	20	0.222711	0.0997044	0.261414
ENSMUSG00000059023	Olfr1201	MGI:3031035	258897	Olfr1201	18	0.22272	0.435692	0.516018
ENSMUSG00000073971	Olfr554	MGI:3030388	258322	Olfr554	20	0.222784	0.205978	0.368239
ENSMUSG00000044702	Palb2	MGI:3040695	233826	Palb2	18	0.222859	0.127347	0.295825
ENSMUSG00000018820	Zfyve27	MGI:1919602	319740	Zfyve27	19	0.222901	0.192702	0.357083
ENSMUSG00000092609	Gm20481	MGI:5141946		Gm20481	18	0.222909	0.188305	0.353207
ENSMUSG00000050810	Oog3	MGI:2684047	100012	Oog3	18	0.222978	0.989571	0.707833
ENSMUSG00000026011	Ctla4	MGI:88556	12477	Ctla4	20	0.222985	0.298701	0.436901
ENSMUSG00000078956	Gm14221	MGI:3650696	105244348	Gm14221	18	0.22316	0.509066	0.549903
ENSMUSG00000040583	Cyp2b13	MGI:88599	13089	Cyp2b13	18	0.22325	0.377409	0.485822
ENSMUSG00000057074	Ces1g	MGI:88378	12623	Ces1g	18	0.223495	0.0888883	0.246171
ENSMUSG00000030946	Lhpp	MGI:1923679	76429	Lhpp	18	0.223636	0.0693046	0.216861
ENSMUSG00000074922	Fam122a	MGI:1915284	68034	Fam122a	19	0.223669	0.335492	0.459431
ENSMUSG00000042499	Hoxd11	MGI:96203	15431	Hoxd11	20	0.223685	0.156363	0.325305
ENSMUSG00000047370	Gm7367	MGI:3646404	664849	Gm7367	20	0.223722	0.657298	0.610217
ENSMUSG00000029372	Ppbp	MGI:1888712	57349	Ppbp	20	0.223779	0.148266	0.318077
ENSMUSG00000091694	Apol11b	MGI:3036248	328563	Apol11b	20	0.224041	0.0494407	0.180797
ENSMUSG00000096505	Trav4d-4	MGI:2684872	195296	Trav4d-4	20	0.224076	0.3209	0.450893
ENSMUSG00000063683	Glyat	MGI:2147502	107146	Glyat	20	0.224154	0.474828	0.53435
ENSMUSG00000042682	Selk	MGI:1931466	80795	Selenok	20	0.224158	0.445318	0.520173
ENSMUSG00000039264	Gimap3	MGI:1932723	83408	Gimap3	20	0.224326	0.194038	0.358007
ENSMUSG00000041697	Cox6a1	MGI:103099	12861	Cox6a1	18	0.224338	0.122356	0.289913
ENSMUSG00000034949	Zfr2	MGI:2143792	103406	Zfr2	20	0.224435	0.342503	0.463908
ENSMUSG00000047606	Ankrd34c	MGI:2685617	330998	Ankrd34c	20	0.224441	0.0974466	0.258457
ENSMUSG00000025194	Abcc2	MGI:1352447	12780	Abcc2	20	0.224482	0.229044	0.387022
ENSMUSG00000019577	Pdk4	MGI:1351481	27273	Pdk4	18	0.224504	0.639355	0.60346
ENSMUSG00000075073	Olfr1256	MGI:3031090	258985	Olfr1256	20	0.224713	0.453808	0.52473
ENSMUSG00000020522	Mfap3	MGI:1924068	216760	Mfap3	19	0.224762	0.322502	0.451971
ENSMUSG00000020067	Mypn	MGI:1916052	68802	Mypn	18	0.224905	0.162228	0.330645
ENSMUSG00000006411	Pvrl4	MGI:1918990	71740	Nectin4	20	0.225139	0.403829	0.500013
ENSMUSG00000059632	Krtap8-1	MGI:1330293	16703	Krtap8-1	20	0.225172	0.0804781	0.233595
ENSMUSG00000095498	Ifna1	MGI:107668	15962	Ifna1	17	0.225292	0.17051	0.33827
ENSMUSG00000048939	Atp13a5	MGI:2444068	268878	Atp13a5	18	0.2253	0.101113	0.263408
ENSMUSG00000036580	Spg20	MGI:2139806	229285	Spg20	19	0.225349	0.464618	0.530134
ENSMUSG00000034552	Zswim2	MGI:1919111	71861	Zswim2	18	0.225432	0.417081	0.507333
ENSMUSG00000029408	Abcb9	MGI:1861729	56325	Abcb9	18	0.225456	0.673424	0.61624
ENSMUSG00000029486	Mrpl1	MGI:2137202	94061	Mrpl1	18	0.225545	0.290274	0.431729
ENSMUSG00000057465	Saa2	MGI:98222	20209	Saa2	12	0.225654	0.283167	0.426748
ENSMUSG00000013155	Enkd1	MGI:2142593	102124	Enkd1	20	0.225773	0.145148	0.315134
ENSMUSG00000042851	Zc3h6	MGI:1926001	78751	Zc3h6	20	0.225825	0.109722	0.274052
ENSMUSG00000031913	Vps4a	MGI:1890520	116733	Vps4a	13	0.225944	0.0547537	0.191061
ENSMUSG00000033916	Chmp2a	MGI:1916203	68953	Chmp2a	14	0.225996	0.354161	0.471634
ENSMUSG00000021371	Mcur1	MGI:1923387	76137	Mcur1	20	0.226067	0.148772	0.318196
ENSMUSG00000043453	Magea10	MGI:3588211	236852	Magea10	18	0.226213	0.481585	0.537965
ENSMUSG00000033182	Kbtbd12	MGI:1918481	74589	Kbtbd12	18	0.226219	0.159052	0.327543
ENSMUSG00000047344	Lancl3	MGI:2443335	236285	Lancl3	18	0.226482	0.758191	0.643146
ENSMUSG00000000325	Arvcf	MGI:109620	11877	Arvcf	19	0.226665	0.204766	0.367163
ENSMUSG00000070336	Fbxo47	MGI:1920223	72973	Fbxo47	18	0.22668	0.086581	0.242845
ENSMUSG00000035125	Gcfc2	MGI:2141656	330361	Gcfc2	20	0.226701	0.0312065	0.142438
ENSMUSG00000041205	Map6d1	MGI:3607784	208158	Map6d1	20	0.226701	0.502143	0.547265
ENSMUSG00000000562	Adora3	MGI:104847	11542	Adora3	18	0.226705	0.229517	0.387459
ENSMUSG00000091423	Gm17509	MGI:4937143	100502739	Gm17509	20	0.226794	0.609639	0.59228
ENSMUSG00000020134	Peli1	MGI:1914495	67245	Peli1	16	0.226881	0.234072	0.390641
ENSMUSG00000067798	Magi2				18	0.226937	0.72499	0.632696
ENSMUSG00000091212	Krtap11-1	MGI:99447	16693	Krtap11-1	20	0.226969	0.163577	0.332062
ENSMUSG00000070369	Itgad	MGI:3578624	381924	Itgad	20	0.226988	0.131805	0.300001
ENSMUSG00000027788	Otol1	MGI:2685260	229389	Otol1	20	0.227142	0.162784	0.331198
ENSMUSG00000002565	Scin	MGI:1306794	20259	Scin	18	0.227179	0.158066	0.326756
ENSMUSG00000031666	Rbl2	MGI:105085	19651	Rbl2	14	0.227199	0.183999	0.349817
ENSMUSG00000007411	Mark3	MGI:1341865	17169	Mark3	20	0.227395	0.47499	0.534348
ENSMUSG00000018537	Pcgf2	MGI:99161	22658	Pcgf2	14	0.227414	0.389461	0.491976
ENSMUSG00000094309	Gmcl1l	MGI:1919097	71847	Btbd35f1	8	0.227422	0.802708	0.656824
ENSMUSG00000030409	Dmpk	MGI:94906	13400	Dmpk	20	0.227434	0.862382	0.674911
ENSMUSG00000057337	Chst3	MGI:1858224	53374	Chst3	20	0.227438	0.409216	0.502926
ENSMUSG00000095026	Gm3336	MGI:3781514	100502950	Gm3336	20	0.227479	0.113774	0.279192
ENSMUSG00000002266	Zim1	MGI:1341879	22776	Zim1	18	0.227505	0.0813634	0.234905
ENSMUSG00000022498	Txndc11	MGI:1923620	106200	Txndc11	20	0.227516	0.56549	0.575699
ENSMUSG00000006299	Aamp	MGI:107809	227290	Aamp	20	0.22756	0.257843	0.408245
ENSMUSG00000036955	2510003E04Rik	MGI:1919570	72320	Kif1bp	18	0.22759	0.0328121	0.145712
ENSMUSG00000076434	Wfdc3	MGI:1923897	71856	Wfdc3	20	0.22766	0.136076	0.305147
ENSMUSG00000026628	Atf3	MGI:109384	11910	Atf3	20	0.227851	0.0241399	0.123125
ENSMUSG00000034951	Cog7	MGI:2685013	233824	Cog7	18	0.227879	0.0547956	0.191084
ENSMUSG00000059327	Eda	MGI:1195272	13607	Eda	20	0.227894	0.174953	0.341988
ENSMUSG00000071179	Gm46	MGI:2684892	194604	Serpina16	18	0.227899	0.0367014	0.155014
ENSMUSG00000021706	Zfyve16	MGI:2145181	218441	Zfyve16	16	0.227902	0.517125	0.553162
ENSMUSG00000024313	Mep1b	MGI:96964	17288	Mep1b	12	0.227965	0.158074	0.326731
ENSMUSG00000061520	Olfr153	MGI:1313138	110511	Olfr153	17	0.227975	0.542426	0.565549
ENSMUSG00000032936	Camkv	MGI:2384296	235604	Camkv	20	0.228074	0.82739	0.665387
ENSMUSG00000031979	Cog2	MGI:1923582	76332	Cog2	15	0.228105	0.0321962	0.144478
ENSMUSG00000020156	Mum1	MGI:1915364	68114	Mum1	20	0.228145	0.525043	0.557118
ENSMUSG00000094047	Gm21919				14	0.228148	0.0241303	0.123115
ENSMUSG00000096026	Gm21902				10	0.228148	0.0131198	0.0858443
ENSMUSG00000020131	Pcsk4	MGI:97514	18551	Pcsk4	16	0.228212	0.051214	0.184171
ENSMUSG00000068009	Bpifb6	MGI:2684965	228796	Bpifb6	18	0.228314	0.481545	0.537995
ENSMUSG00000022003	Slc25a30	MGI:1914804	67554	Slc25a30	20	0.228346	0.395639	0.495311
ENSMUSG00000036120	Rfxank	MGI:1333865	19727	Rfxank	20	0.228443	0.725923	0.633101
ENSMUSG00000020707	Rnf135	MGI:1919206	71956	Rnf135	19	0.228509	0.259759	0.409562
ENSMUSG00000082932	Cyp2j8	MGI:2449817	665095	Cyp2j8	20	0.228686	0.140973	0.310975
ENSMUSG00000020123	Avpr1a	MGI:1859216	54140	Avpr1a	20	0.228764	0.147356	0.317383
ENSMUSG00000035234	Fam175a	MGI:1917931	70681	Fam175a	20	0.228949	0.144792	0.314739
ENSMUSG00000033781	Asb13	MGI:2145525	142688	Asb13	20	0.229053	0.286459	0.428647
ENSMUSG00000047193	Dync2h1	MGI:107736	110350	Dync2h1	20	0.229063	0.0845918	0.239541
ENSMUSG00000036427	Gpi1	MGI:95797	14751	Gpi1	19	0.229237	0.443001	0.518959
ENSMUSG00000092305	Prps1l1	MGI:1922706	75456	Prps1l1	18	0.229343	0.350513	0.469393
ENSMUSG00000018238	Gdf9	MGI:95692	14566	Gdf9	20	0.229372	0.222139	0.381628
ENSMUSG00000020376	Rnf130	MGI:1891717	59044	Rnf130	19	0.229381	0.735275	0.636439
ENSMUSG00000024395	Lims2	MGI:2385067	225341	Lims2	20	0.229452	0.269682	0.417068
ENSMUSG00000047180	Neurl3	MGI:2429944	214854	Neurl3	20	0.229537	0.34859	0.468092
ENSMUSG00000020163	Uqcr11	MGI:1913844	66594	Uqcr11	20	0.2296	0.0238248	0.122325
ENSMUSG00000025157	Zdhhc16	MGI:1921418	74168	Zdhhc16	18	0.22963	0.0517608	0.18499
ENSMUSG00000079344	Lipo4	MGI:3779637	628236	Lipo4	20	0.229726	0.127464	0.295971
ENSMUSG00000029649	Pomp	MGI:1913787	66537	Pomp	19	0.22984	0.6655	0.613413
ENSMUSG00000025223	Ldb1	MGI:894762	16825	Ldb1	20	0.229908	0.619764	0.595948
ENSMUSG00000072720	Myo18b	MGI:1921626	74376	Myo18b	20	0.229923	0.301147	0.439015
ENSMUSG00000074419	Gm15448	MGI:3705216	100041146	Gm15448	20	0.229959	0.278645	0.423628
ENSMUSG00000081218	Gm4297	MGI:3782476	100043216	Gm4297	14	0.229975	0.485267	0.539777
ENSMUSG00000073975	Olfr550	MGI:3030384	259108	Olfr550	20	0.230032	0.159743	0.327802
ENSMUSG00000059189	Olfr913	MGI:3030747	258225	Olfr913	18	0.230081	0.162101	0.33047
ENSMUSG00000049728	Zfp668	MGI:2442943	244219	Zfp668	16	0.230102	0.345711	0.466463
ENSMUSG00000032289	Thsd4	MGI:2672033	207596	Thsd4	20	0.230122	0.90454	0.685987
ENSMUSG00000023021	Cers5	MGI:1919199	71949	Cers5	20	0.230141	0.0602999	0.202161
ENSMUSG00000041624	Gucy1a2	MGI:2660877	234889	Gucy1a2	18	0.230159	0.369202	0.481014
ENSMUSG00000055271	9330161L09Rik	MGI:1924475	77225	9330161L09Rik	20	0.230237	0.0714166	0.220035
ENSMUSG00000075543	Urad	MGI:3647519	231903	Urad	20	0.230267	0.141485	0.311511
ENSMUSG00000050702	Rfpl3s	MGI:1922508	75258	4930563M21Rik	16	0.230287	0.754331	0.641782
ENSMUSG00000076467	Trbv13-1	MGI:98609	100124673	Trbv13-1	20	0.230293	0.356769	0.473321
ENSMUSG00000096718	Zfp781	MGI:3696710	331188	Zfp781	17	0.230331	0.482356	0.538234
ENSMUSG00000045532	C1ql1	MGI:1344400	23829	C1ql1	20	0.230479	0.146802	0.316735
ENSMUSG00000041468	Gpr12	MGI:101909	14738	Gpr12	19	0.230526	0.862413	0.674903
ENSMUSG00000048546	Tob2	MGI:1888525	57259	Tob2	20	0.230606	0.104001	0.267287
ENSMUSG00000060261	Gtf2i	MGI:1202722	14886	Gtf2i	20	0.230646	0.239864	0.39487
ENSMUSG00000030956	Fam53b	MGI:1925188	77938	Fam53b	20	0.230658	0.122594	0.290266
ENSMUSG00000066584	Scgb2b27	MGI:87863	233099	Scgb2b27	18	0.230661	0.596035	0.587641
ENSMUSG00000076749	Tcrg-C1	MGI:98625	107573	Tcrg-C1	18	0.230907	0.245822	0.399494
ENSMUSG00000094014	Gm21890				12	0.231161	0.0763594	0.227746
ENSMUSG00000094279	Gm20841				12	0.231161	0.0763594	0.227746
ENSMUSG00000094434	Gm21799				12	0.231161	0.0763594	0.227746
ENSMUSG00000094853	Gm20799				12	0.231161	0.0763594	0.227746
ENSMUSG00000095337	Gm21835				12	0.231161	0.0763594	0.227746
ENSMUSG00000095515	Gm21617				12	0.231161	0.0763594	0.227746
ENSMUSG00000096101	Gm21506				12	0.231161	0.0763594	0.227746
ENSMUSG00000096509	Gm21771				12	0.231161	0.0763594	0.227746
ENSMUSG00000090059	Olfr1062	MGI:3030896	259082	Olfr1062	16	0.231218	0.292963	0.433505
ENSMUSG00000070643	Sox13	MGI:98361	20668	Sox13	20	0.231331	0.0620096	0.20489
ENSMUSG00000025289	Prdx4	MGI:1859815	53381	Prdx4	17	0.231419	0.137578	0.30661
ENSMUSG00000096597	Gm21886	MGI:5434050		Gm21886	20	0.231441	0.0722834	0.221655
ENSMUSG00000030682	Cdipt	MGI:105491	52858	Cdipt	12	0.231639	0.09682	0.257341
ENSMUSG00000024427	Spry4	MGI:1345144	24066	Spry4	19	0.231659	0.0390926	0.159714
ENSMUSG00000047793	Sned1	MGI:3045960	208777	Sned1	20	0.231709	0.634649	0.60171
ENSMUSG00000062226	Gm10112	MGI:3800293	100042872	Gm10112	16	0.231717	0.303303	0.440695
ENSMUSG00000040746	Rnf167	MGI:1917760	70510	Rnf167	19	0.231848	0.553077	0.570755
ENSMUSG00000046818	Ddit4l	MGI:1920534	73284	Ddit4l	18	0.231852	0.202963	0.365463
ENSMUSG00000024451	Arap3	MGI:2147274	106952	Arap3	20	0.231872	0.58257	0.581639
ENSMUSG00000093962	Gm11756	MGI:3702095	623281	Gm11756	20	0.231931	0.149363	0.318662
ENSMUSG00000090093	Gm14399	MGI:3650082	100043761	Gm14399	4	0.231951	0.730159	0.634683
ENSMUSG00000051977	Prdm9	MGI:2384854	213389	Prdm9	20	0.231975	0.359497	0.475116
ENSMUSG00000037260	Hgsnat	MGI:1196297	52120	Hgsnat	19	0.23201	0.191123	0.355945
ENSMUSG00000075159	Olfr1110	MGI:3030944	258765	Olfr1110	20	0.232015	0.492554	0.542678
ENSMUSG00000002617	Zfp40	MGI:99185	22700	Zfp40	19	0.23202	0.0173101	0.101267
ENSMUSG00000082229	Nap1l2	MGI:106654	17954	Nap1l2	20	0.232223	0.377815	0.486036
ENSMUSG00000011751	Sptbn4	MGI:1890574	80297	Sptbn4	20	0.232407	0.155684	0.32485
ENSMUSG00000055811	Cldn17	MGI:2652030	239931	Cldn17	20	0.232458	0.296233	0.435014
ENSMUSG00000053815	Olfr744	MGI:3030578	257884	Olfr744	20	0.232583	0.150885	0.320058
ENSMUSG00000069804	Gm10277	MGI:3641921	791303	Gm10277	14	0.232646	0.204799	0.367182
ENSMUSG00000079450	3110007F17Rik	MGI:1920311	73061	Cldn34c1	20	0.232679	0.128292	0.296746
ENSMUSG00000095474	Gm6604	MGI:3644765	625591	Cldn34c2	20	0.232679	0.128292	0.296746
ENSMUSG00000024810	Il33	MGI:1924375	77125	Il33	20	0.23269	0.437153	0.516618
ENSMUSG00000032667	Pon2	MGI:106687	330260	Pon2	18	0.232693	0.310252	0.444625
ENSMUSG00000096663	Vmn1r103	MGI:3647681	667129	Vmn1r103	18	0.232705	0.217613	0.37777
ENSMUSG00000042709	Atpaf2	MGI:2180561	246782	Atpaf2	17	0.232924	0.263526	0.411743
ENSMUSG00000038300	Pth2	MGI:2152297	114640	Pth2	20	0.232944	0.226581	0.385185
ENSMUSG00000029265	Dr1	MGI:1100515	13486	Dr1	19	0.233033	0.0341845	0.149517
ENSMUSG00000049133	Flg2	MGI:3645678	229574	Flg2	20	0.233082	0.12106	0.288484
ENSMUSG00000062598	Vmn1r178	MGI:3033482	232959	Vmn1r178	20	0.233111	0.209748	0.371503
ENSMUSG00000046792	Zfp787	MGI:1914359	67109	Zfp787	20	0.233234	0.148102	0.317976
ENSMUSG00000025329	Padi1	MGI:1338893	18599	Padi1	20	0.233301	0.269169	0.41691
ENSMUSG00000026608	Kctd3	MGI:2444629	226823	Kctd3	20	0.233322	0.125747	0.293959
ENSMUSG00000062905	Vmn1r32	MGI:2159451	171188	Vmn1r32	20	0.233323	0.0145843	0.0910259
ENSMUSG00000058188	Olfr746	MGI:3030580	258295	Olfr746	18	0.233557	0.318882	0.449613
ENSMUSG00000054708	Ankrd24	MGI:1890394	70615	Ankrd24	20	0.23362	0.439519	0.517456
ENSMUSG00000050608	Minos1	MGI:1913628	433771	Minos1	20	0.233637	0.428748	0.513335
ENSMUSG00000094531	Olfr671	MGI:3030505	257910	Olfr671	20	0.233765	0.421781	0.509803
ENSMUSG00000009876	Cox4i2	MGI:2135755	84682	Cox4i2	20	0.233787	0.219356	0.379256
ENSMUSG00000028753	Vwa5b1	MGI:1922968	75718	Vwa5b1	19	0.233853	0.534313	0.561634
ENSMUSG00000079017	Ifi27l2a	MGI:1924183	76933	Ifi27l2a	20	0.233899	0.0983741	0.259856
ENSMUSG00000059835	Rpl13-ps3	MGI:3646682	668182	Rpl13-ps3	20	0.233989	0.591103	0.585443
ENSMUSG00000073915	Olfr676	MGI:3030510	259099	Olfr676	17	0.234038	0.149199	0.31852
ENSMUSG00000062380	Tubb3	MGI:107813	22152	Tubb3	20	0.23411	0.809153	0.658943
ENSMUSG00000029502	Golga3	MGI:96958	269682	Golga3	16	0.234275	0.621893	0.596442
ENSMUSG00000074873	AI606181	MGI:2147586	226118	AI606181	20	0.23431	0.216736	0.376972
ENSMUSG00000027439	Gzf1	MGI:1921783	74533	Gzf1	20	0.234314	0.42504	0.51161
ENSMUSG00000074825	Itpripl1	MGI:1920588	73338	Itpripl1	20	0.234334	0.163738	0.332057
ENSMUSG00000058207	Serpina3k	MGI:98377	20714	Serpina3k	18	0.234359	0.409365	0.502996
ENSMUSG00000020098	Pcbd1	MGI:94873	13180	Pcbd1	18	0.234375	0.262378	0.411296
ENSMUSG00000044375	BC027072	MGI:2385061	225004	BC027072	18	0.234652	0.109954	0.274211
ENSMUSG00000079346	1700013D24Rik	MGI:1924171	76921	1700013D24Rik	20	0.234655	0.729082	0.634358
ENSMUSG00000062914	Olfr777	MGI:3030611	258537	Olfr777	20	0.23467	0.264153	0.412208
ENSMUSG00000029074	Ttll10	MGI:1921855	330010	Ttll10	18	0.234702	0.121228	0.288671
ENSMUSG00000025759	Mfsd8	MGI:1919425	72175	Mfsd8	15	0.234761	0.046445	0.174842
ENSMUSG00000004937	Sgta	MGI:1098703	52551	Sgta	15	0.234761	0.111394	0.27581
ENSMUSG00000057604	Lmcd1	MGI:1353635	30937	Lmcd1	20	0.234792	0.407245	0.501871
ENSMUSG00000033396	Spg11	MGI:2444989	214585	Spg11	14	0.23485	0.342207	0.463777
ENSMUSG00000076840	Trav14-1	MGI:3646773	436467	Trav14-1	20	0.234936	0.0777545	0.230132
ENSMUSG00000038893	Fam117a	MGI:2144564	215512	Fam117a	20	0.234986	0.222573	0.381931
ENSMUSG00000038005	2700029M09Rik	MGI:1919862	72612	Hpf1	18	0.235164	0.199402	0.362064
ENSMUSG00000015714	Cers2	MGI:1924143	76893	Cers2	17	0.235278	0.231832	0.389384
ENSMUSG00000071138	Tex24	MGI:1921539	541463	Tex24	19	0.235294	0.115397	0.281557
ENSMUSG00000053460	Ggcx	MGI:1927655	56316	Ggcx	20	0.235375	0.291424	0.432805
ENSMUSG00000029149	Krtcap3	MGI:1917065	69815	Krtcap3	20	0.235453	0.221213	0.380723
ENSMUSG00000025380	Fscn2	MGI:2443337	238021	Fscn2	20	0.235547	0.0748672	0.225951
ENSMUSG00000026349	Ccnt2	MGI:1920199	72949	Ccnt2	20	0.235557	0.102557	0.26572
ENSMUSG00000062329	Cytl1	MGI:2684993	231162	Cytl1	20	0.235679	0.272507	0.418845
ENSMUSG00000055401	Fbxo6	MGI:1354743	50762	Fbxo6	15	0.235807	0.192656	0.35712
ENSMUSG00000029545	Acads	MGI:87868	11409	Acads	20	0.23582	0.0766918	0.228486
ENSMUSG00000025531	Chm	MGI:892979	12662	Chm	19	0.235888	0.0630814	0.206582
ENSMUSG00000037801	Iqch	MGI:1925500	78250	Iqch	20	0.235985	0.330135	0.456638
ENSMUSG00000045337	Defb11	MGI:2179197	246081	Defb11	20	0.236059	0.142866	0.31294
ENSMUSG00000085079	Khdc1b	MGI:2138477	98582	Khdc1b	20	0.236088	0.276497	0.421783
ENSMUSG00000043398	Gpr135	MGI:2676315	238252	Gpr135	19	0.236142	0.0270592	0.13102
ENSMUSG00000034641	Cd300ld	MGI:2442358	217305	Cd300ld	20	0.236203	0.675348	0.616819
ENSMUSG00000063681	Crb1	MGI:2136343	170788	Crb1	19	0.236353	0.522754	0.556034
ENSMUSG00000037022	Mmaa	MGI:1923805	109136	Mmaa	20	0.236359	0.39266	0.493178
ENSMUSG00000096664	Gm3409	MGI:3781587	100041566	Gm3409	20	0.236404	0.0379764	0.157291
ENSMUSG00000055818	A230083G16Rik	MGI:3045289	442825	A230083G16Rik	20	0.236449	0.514022	0.551952
ENSMUSG00000038756	Ttll6	MGI:2683461	237930	Ttll6	20	0.236578	0.260014	0.409566
ENSMUSG00000078945	Naip2	MGI:1298226	17948	Naip2	18	0.23659	0.423907	0.510966
ENSMUSG00000034205	Loxl2	MGI:2137913	94352	Loxl2	19	0.236684	0.657364	0.610208
ENSMUSG00000095254	Gm9257	MGI:3648973	668588	Gm9257	20	0.23673	0.320277	0.450758
ENSMUSG00000025271	Pfkfb1	MGI:107816	18639	Pfkfb1	20	0.236755	0.0400612	0.161317
ENSMUSG00000054641	Mmrn1	MGI:1918195	70945	Mmrn1	16	0.236796	0.760703	0.643931
ENSMUSG00000041961	Znrf3	MGI:3039616	407821	Znrf3	18	0.236805	0.904249	0.686022
ENSMUSG00000020782	Llgl2	MGI:1918843	217325	Llgl2	17	0.23683	0.264063	0.412146
ENSMUSG00000055717	Slain1	MGI:2145578	105439	Slain1	20	0.236841	0.0563275	0.194257
ENSMUSG00000022240	Ctnnd2	MGI:1195966	18163	Ctnnd2	16	0.236946	0.25969	0.409572
ENSMUSG00000072966	Gprasp2	MGI:2442071	245607	Gprasp2	20	0.236957	0.0735126	0.223608
ENSMUSG00000026640	Plxna2	MGI:107684	18845	Plxna2	20	0.237038	0.746963	0.64004
ENSMUSG00000020722	Cacng1	MGI:1206582	12299	Cacng1	20	0.237066	0.922263	0.690878
ENSMUSG00000044627	Swi5	MGI:1920181	72931	Swi5	20	0.237114	0.236489	0.392778
ENSMUSG00000023031	Cela1	MGI:95314	109901	Cela1	20	0.237186	0.0101863	0.0740821
ENSMUSG00000028885	Smpdl3b	MGI:1916022	100340	Smpdl3b	20	0.237194	0.315026	0.447597
ENSMUSG00000045824	Olfr574	MGI:3030408	258357	Olfr574	20	0.237197	0.132675	0.300886
ENSMUSG00000075125	Olfr1181	MGI:3031015	258060	Olfr1181	20	0.237205	0.247791	0.401289
ENSMUSG00000030981	Mmp21	MGI:2664387	214766	Mmp21	20	0.237354	0.361368	0.476233
ENSMUSG00000003555	Cyp17a1	MGI:88586	13074	Cyp17a1	20	0.237419	0.238252	0.394174
ENSMUSG00000095032	Gm21310	MGI:5434665	100861899	Gm21310	18	0.237451	0.0587837	0.199175
ENSMUSG00000042219	Olfr631	MGI:3030465	258961	Olfr631	20	0.237504	0.0350664	0.151376
ENSMUSG00000033306	Lpp	MGI:2441849	210126	Lpp	20	0.237518	0.36471	0.478347
ENSMUSG00000020908	Myh3	MGI:1339709	17883	Myh3	15	0.237529	0.211897	0.373476
ENSMUSG00000079116	Gm15293	MGI:3705230	100041759	Gm15293	10	0.237541	0.0714152	0.220073
ENSMUSG00000029581	Fscn1	MGI:1352745	14086	Fscn1	18	0.237588	0.628971	0.599302
ENSMUSG00000042182	Bend6	MGI:2444572	320705	Bend6	16	0.237593	0.318545	0.449411
ENSMUSG00000039364	Sectm1b	MGI:1929083	58210	Sectm1b	16	0.237613	0.0934424	0.252497
ENSMUSG00000003992	Ssbp2	MGI:1914220	66970	Ssbp2	20	0.237673	0.1051	0.268663
ENSMUSG00000037509	Arhgef4	MGI:2442507	226970	Arhgef4	19	0.23769	0.254137	0.4055
ENSMUSG00000040990	Sh3kbp1	MGI:1889583	58194	Sh3kbp1	20	0.2377	0.389009	0.491865
ENSMUSG00000022340	Sybu	MGI:2442392	319613	Sybu	20	0.237744	0.0262152	0.128854
ENSMUSG00000035187	Nkx6-1	MGI:1206039	18096	Nkx6-1	13	0.237768	0.489811	0.541493
ENSMUSG00000030513	Pcsk6	MGI:102897	18553	Pcsk6	20	0.237866	0.315048	0.447471
ENSMUSG00000032473	Cldn18	MGI:1929209	56492	Cldn18	20	0.237881	0.713446	0.629728
ENSMUSG00000051811	Cox6b2	MGI:3044182	333182	Cox6b2	17	0.237941	0.0666493	0.212984
ENSMUSG00000022894	Adamts5	MGI:1346321	23794	Adamts5	20	0.2381	0.417157	0.507387
ENSMUSG00000026870	Cutal	MGI:1925246	77996	Cutal	16	0.238111	0.267773	0.41574
ENSMUSG00000059379	Olfr1014	MGI:3030848	258562	Olfr1014	20	0.238193	0.493024	0.54279
ENSMUSG00000047786	Lix1	MGI:1913893	66643	Lix1	20	0.238205	0.513697	0.551712
ENSMUSG00000071083	Gm10311				10	0.238226	0.0839318	0.238421
ENSMUSG00000024597	Slc12a2	MGI:101924	20496	Slc12a2	15	0.238463	0.145401	0.315389
ENSMUSG00000039194	Rlbp1	MGI:97930	19771	Rlbp1	18	0.238584	0.0526404	0.186492
ENSMUSG00000031982	Arv1	MGI:1916115	68865	Arv1	20	0.238592	0.127283	0.295847
ENSMUSG00000090315	Vmn2r104	MGI:1316665	22313	Vmn2r104	20	0.238594	0.0425049	0.166815
ENSMUSG00000048264	Dip2c	MGI:1920179	208440	Dip2c	20	0.238652	0.43214	0.514966
ENSMUSG00000043569	4930412D23Rik	MGI:1921184	73934	Cldn34c4	20	0.23875	0.062984	0.206388
ENSMUSG00000032185	Carm1	MGI:1913208	59035	Carm1	19	0.238774	0.0516397	0.184802
ENSMUSG00000078255	Krtap9-5	MGI:3650333	435286	Krtap9-5	20	0.238775	0.330029	0.456687
ENSMUSG00000029101	Rgs12	MGI:1918979	71729	Rgs12	17	0.238882	0.182381	0.348618
ENSMUSG00000024997	Prdx3	MGI:88034	11757	Prdx3	20	0.238891	0.713613	0.629602
ENSMUSG00000078435	AU041133	MGI:2143755	216177	AU041133	20	0.238895	0.599874	0.589065
ENSMUSG00000032915	Emr4	MGI:1196464	52614	Adgre4	20	0.238958	0.0099451	0.0730807
ENSMUSG00000062729	Ppox	MGI:104968	19044	Ppox	20	0.239009	0.328002	0.455434
ENSMUSG00000050435	Ube2dnl1	MGI:3646570	237009	Ube2dnl1	20	0.239064	0.255347	0.406433
ENSMUSG00000022534	Mefv	MGI:1859396	54483	Mefv	18	0.239067	0.573338	0.578432
ENSMUSG00000022871	Fetub	MGI:1890221	59083	Fetub	19	0.239075	0.219388	0.379271
ENSMUSG00000031358	Msl3	MGI:1341851	17692	Msl3	20	0.23912	0.552323	0.570484
ENSMUSG00000047889	Serpinb6d	MGI:2667783	238568	Serpinb6d	19	0.239235	0.338716	0.461163
ENSMUSG00000029371	Cxcl5	MGI:1096868	20311	Cxcl5	20	0.239281	0.268632	0.416515
ENSMUSG00000020651	Slc26a4	MGI:1346029	23985	Slc26a4	20	0.239383	0.195416	0.35908
ENSMUSG00000021263	Degs2	MGI:1917309	70059	Degs2	20	0.239432	0.0371209	0.155653
ENSMUSG00000074828	Gm10768				10	0.239576	0.199556	0.362261
ENSMUSG00000042943	4922501L14Rik				17	0.239591	0.469839	0.532129
ENSMUSG00000049721	Gal3st1	MGI:1858277	53897	Gal3st1	17	0.239598	0.152321	0.32155
ENSMUSG00000061288	Taok3	MGI:3041177	330177	Taok3	20	0.239912	0.638709	0.603271
ENSMUSG00000046133	C130073F10Rik	MGI:3045359	242574	C130073F10Rik	20	0.239993	0.170924	0.338512
ENSMUSG00000074437	Defa-rs1	MGI:94881	13218	Defa29	8	0.24019	0.604955	0.590945
ENSMUSG00000038393	Txnip	MGI:1889549	56338	Txnip	18	0.240242	0.148582	0.318166
ENSMUSG00000079003	Samd1	MGI:2142433	666704	Samd1	20	0.240386	0.0668276	0.21326
ENSMUSG00000052271	Bhlha15	MGI:891976	17341	Bhlha15	18	0.240446	0.137497	0.306639
ENSMUSG00000021235	Coq6	MGI:1924408	217707	Coq6	20	0.240491	0.120687	0.288059
ENSMUSG00000076613	Ighg2b	MGI:96445	16016	Ighg2b	19	0.240539	0.217717	0.377789
ENSMUSG00000075043	Tmem223				20	0.240577	0.598726	0.588578
ENSMUSG00000024991	Eif3a	MGI:95301	13669	Eif3a	15	0.240579	0.492182	0.542563
ENSMUSG00000045980	Tmem104	MGI:2444222	320534	Tmem104	18	0.240655	0.123076	0.290729
ENSMUSG00000071253	Slc25a16	MGI:1920382	73132	Slc25a16	20	0.240699	0.189433	0.354464
ENSMUSG00000060254	Olfr980	MGI:3030814	259110	Olfr980	20	0.24073	0.492859	0.542757
ENSMUSG00000078941	Taf9	MGI:5510732	102216272	Ak6	18	0.240737	0.206448	0.368715
ENSMUSG00000024483	Ankhd1	MGI:1921733	108857	Ankhd1	20	0.240808	0.174495	0.341669
ENSMUSG00000040044	Orc3	MGI:1354944	50793	Orc3	14	0.240819	0.324967	0.453429
ENSMUSG00000031583	Wrn	MGI:109635	22427	Wrn	18	0.240993	0.522129	0.555734
ENSMUSG00000067377	Tspan6	MGI:1926264	56496	Tspan6	20	0.241078	0.252319	0.404507
ENSMUSG00000043219	Hoxa6	MGI:96178	15403	Hoxa6	20	0.241105	0.196142	0.359764
ENSMUSG00000099234	4930525M21RIK				18	0.241144	0.311846	0.445534
ENSMUSG00000049658	Bdp1	MGI:1347077	544971	Bdp1	18	0.241189	0.521336	0.555581
ENSMUSG00000075705	Msrb1	MGI:1351642	27361	Msrb1	20	0.241334	0.373428	0.48361
ENSMUSG00000020297	Nsg2	MGI:1202070	18197	Nsg2	20	0.24134	0.608257	0.591715
ENSMUSG00000041977	Arhgef11	MGI:2441869	213498	Arhgef11	20	0.241362	0.428735	0.513394
ENSMUSG00000095236	Olfr38	MGI:1313140	258988	Olfr38	20	0.24139	0.0993689	0.26104
ENSMUSG00000046387	Pcdhb17	MGI:2136754	93888	Pcdhb17	20	0.241467	0.324776	0.45324
ENSMUSG00000026182	Tnp1	MGI:98784	21958	Tnp1	20	0.241554	0.198113	0.361055
ENSMUSG00000035299	Mid1	MGI:1100537	17318	Mid1	20	0.241676	0.187548	0.352725
ENSMUSG00000060803	Gstp1	MGI:95865	14870	Gstp1	20	0.241678	0.191244	0.355965
ENSMUSG00000091418	Gm3164	MGI:3781343	100504488	Gm3164	6	0.241725	0.244992	0.398944
ENSMUSG00000090213	Tmem189	MGI:2142624	407243	Tmem189	20	0.241756	0.387426	0.490971
ENSMUSG00000013353	4931406B18Rik	MGI:1921304	74054	4931406B18Rik	18	0.241865	0.308337	0.443799
ENSMUSG00000044749	Abca6	MGI:1923434	76184	Abca6	20	0.241901	0.114557	0.280392
ENSMUSG00000050138	Kcnk12	MGI:2684043	210741	Kcnk12	20	0.241988	0.0464715	0.17482
ENSMUSG00000034403	Pja1	MGI:1101765	18744	Pja1	16	0.241993	0.16599	0.334327
ENSMUSG00000094721	Olfr1462	MGI:3031296	258688	Olfr1462	18	0.242008	0.441453	0.51823
ENSMUSG00000030142	Clec4e	MGI:1861232	56619	Clec4e	20	0.242107	0.0260921	0.128405
ENSMUSG00000042810	Krba1	MGI:1925077	77827	Krba1	20	0.242138	0.0821655	0.235796
ENSMUSG00000068149	BC049702	MGI:3037654	278255	Tex13c3	18	0.2422	0.316164	0.447919
ENSMUSG00000021087	Rtn1	MGI:1933947	104001	Rtn1	20	0.242225	0.557204	0.572286
ENSMUSG00000043131	Mob1a	MGI:2442631	232157	Mob1a	18	0.242279	0.221456	0.380899
ENSMUSG00000078817	Nlrp12	MGI:2676630	378425	Nlrp12	18	0.242305	0.823387	0.664174
ENSMUSG00000067577	A430093F15Rik	MGI:2685520	403202	A430093F15Rik	20	0.2424	0.0662333	0.212323
ENSMUSG00000033854	Kcnk10	MGI:1919508	72258	Kcnk10	20	0.242419	0.28114	0.42543
ENSMUSG00000015202	Cnksr3	MGI:2674130	215748	Cnksr3	20	0.242478	0.338488	0.461045
ENSMUSG00000029454	Mapkapk5	MGI:1333110	17165	Mapkapk5	18	0.242481	0.694081	0.623479
ENSMUSG00000030088	Aldh1l1	MGI:1340024	107747	Aldh1l1	18	0.242502	0.0341353	0.149342
ENSMUSG00000028914	Casp9	MGI:1277950	12371	Casp9	16	0.242535	0.285681	0.428351
ENSMUSG00000002396	Ocel1	MGI:1924340	77090	Ocel1	20	0.24263	0.137254	0.306351
ENSMUSG00000030219	Erp27	MGI:1916437	69187	Erp27	19	0.242688	0.186252	0.351426
ENSMUSG00000035916	Ptprq	MGI:1096349	237523	Ptprq	20	0.242736	0.00936984	0.0706435
ENSMUSG00000050641	BC048562	MGI:3618861	434439	BC048562	20	0.24274	0.0603392	0.202251
ENSMUSG00000074622	Mafb	MGI:104555	16658	Mafb	20	0.24308	0.30402	0.441025
ENSMUSG00000094763	Gm1647	MGI:2686493	381452	Gm1647	20	0.24324	0.886908	0.681333
ENSMUSG00000004127	Trmt10a	MGI:1920421	108943	Trmt10a	18	0.243253	0.988163	0.707511
ENSMUSG00000032899	Styk1	MGI:2141396	243659	Styk1	18	0.243312	0.506386	0.54854
ENSMUSG00000020062	Slc5a8	MGI:2384916	216225	Slc5a8	20	0.243447	0.161656	0.33006
ENSMUSG00000031488	Rab11fip1	MGI:1923017	75767	Rab11fip1	20	0.243561	0.28664	0.428758
ENSMUSG00000068048	Rhox9	MGI:1890128	104384	Rhox9	20	0.243567	0.411269	0.503962
ENSMUSG00000096752	Gm21642				12	0.243615	0.103503	0.266807
ENSMUSG00000006906	Stambp	MGI:1917777	70527	Stambp	20	0.243663	0.346666	0.467014
ENSMUSG00000074240	Cib3	MGI:2685953	234421	Cib3	18	0.243675	0.294929	0.434553
ENSMUSG00000036401	Glt6d1	MGI:1918353	71103	Glt6d1	18	0.243771	0.200698	0.36336
ENSMUSG00000086040	Wipf3	MGI:3044681	330319	Wipf3	20	0.243801	0.345367	0.466231
ENSMUSG00000038084	Opa1	MGI:1921393	74143	Opa1	17	0.243828	0.326234	0.454222
ENSMUSG00000045013	Olfr711	MGI:3030545	259037	Olfr711	15	0.243908	0.568775	0.576658
ENSMUSG00000035513	Ntng2	MGI:2159341	171171	Ntng2	20	0.243918	0.291949	0.432912
ENSMUSG00000070438	Olfr313	MGI:3030147	258529	Olfr313	20	0.243923	0.12857	0.29701
ENSMUSG00000071267	Zfp942	MGI:1920483	73233	Zfp942	14	0.243959	0.752203	0.641316
ENSMUSG00000000753	Serpinf1	MGI:108080	20317	Serpinf1	20	0.24406	0.225474	0.384269
ENSMUSG00000047935	Gm5607	MGI:3645522	434280	Gm5607	18	0.244071	0.197707	0.360679
ENSMUSG00000063522	2010109I03Rik	MGI:1914288	67038	2010109I03Rik	20	0.244156	0.767477	0.64546
ENSMUSG00000070980	Actl7b	MGI:1343053	11471	Actl7b	12	0.244196	0.554839	0.571266
ENSMUSG00000031706	Rfx1	MGI:105982	19724	Rfx1	20	0.244237	0.163629	0.332084
ENSMUSG00000070501	BC094916	MGI:3584522	545384	Ifi214	19	0.244238	0.0150523	0.0925592
ENSMUSG00000074497	A430078G23Rik	MGI:2442135	319493	A430078G23Rik	16	0.244254	0.322052	0.451574
ENSMUSG00000070856	Olfr1115	MGI:3030949	258294	Olfr1115	19	0.244393	0.239256	0.39459
ENSMUSG00000052397	Ezr	MGI:98931	22350	Ezr	17	0.244407	0.110518	0.274855
ENSMUSG00000040562	Gstm2	MGI:95861	14863	Gstm2	20	0.244459	0.339768	0.461859
ENSMUSG00000039608	Olfr303	MGI:3030137	258612	Olfr303	19	0.244623	0.243228	0.397467
ENSMUSG00000037049	Smpd1	MGI:98325	20597	Smpd1	20	0.244659	0.0632061	0.206824
ENSMUSG00000068580	Zfyve19	MGI:1919258	72008	Zfyve19	20	0.244692	0.506109	0.548533
ENSMUSG00000015126	Tsr3	MGI:1915577	68327	Tsr3	20	0.244815	0.297998	0.436541
ENSMUSG00000091695	Gm17669	MGI:4937303	108168363	Gm17669	20	0.244896	0.386713	0.490719
ENSMUSG00000061461	Smim20	MGI:1913528	66278	Smim20	20	0.244941	0.965983	0.701622
ENSMUSG00000095625	Gm21947	MGI:5439398	100126776	Esp24	12	0.244943	0.374165	0.484062
ENSMUSG00000004364	Cul3	MGI:1347360	26554	Cul3	20	0.244955	0.464706	0.530122
ENSMUSG00000051528	Olfr424	MGI:3030258	258716	Olfr424	20	0.245018	0.040217	0.161544
ENSMUSG00000027624	Epb4.1l1	MGI:103010	13821	Epb41l1	20	0.245084	0.470757	0.532425
ENSMUSG00000096220	Olfr775	MGI:3030609	258538	Olfr775	20	0.245136	0.182238	0.348591
ENSMUSG00000024034	Tmprss3	MGI:2155445	140765	Tmprss3	18	0.245138	0.268881	0.416742
ENSMUSG00000055015	Gm9961	MGI:3642444	791359	Gm9961	20	0.245143	0.361151	0.476217
ENSMUSG00000053931	Cnn3	MGI:1919244	71994	Cnn3	18	0.245145	0.3806	0.48734
ENSMUSG00000042918	Mamstr	MGI:1921740	74490	Mamstr	20	0.245157	0.400835	0.497977
ENSMUSG00000014932	Yes1	MGI:99147	22612	Yes1	18	0.245275	0.443335	0.518976
ENSMUSG00000027173	Depdc7	MGI:2139258	211896	Depdc7	20	0.245378	0.172155	0.339254
ENSMUSG00000091698	Gm6526	MGI:3648758	624717	Gm6526	20	0.245398	0.375857	0.484784
ENSMUSG00000044537	Olfr779	MGI:3030613	544749	Olfr779	20	0.245428	0.0210775	0.113269
ENSMUSG00000091744	Gm17732	MGI:4937366		Gm17732	6	0.245473	0.294256	0.434349
ENSMUSG00000055446	A630091E08Rik	MGI:2442837	233544	A630091E08Rik	20	0.245561	0.418989	0.508738
ENSMUSG00000039057	Myo16	MGI:2685951	244281	Myo16	20	0.245607	0.389884	0.492205
ENSMUSG00000008859	Rala	MGI:1927243	56044	Rala	20	0.245658	0.274749	0.420342
ENSMUSG00000047613	A430005L14Rik	MGI:2140680	97159	A430005L14Rik	20	0.245693	0.169638	0.337613
ENSMUSG00000033377	Palmd	MGI:2148896	114301	Palmd	17	0.245705	0.360666	0.475848
ENSMUSG00000093910	Zfp853	MGI:2685638	330230	Zfp853	12	0.245719	0.179413	0.346165
ENSMUSG00000035678	Tnfsf9	MGI:1101058	21950	Tnfsf9	18	0.245724	0.238683	0.394364
ENSMUSG00000035395	Pet2	MGI:101758	18630	Pet2	17	0.245758	0.26525	0.413641
ENSMUSG00000032598	Nckipsd	MGI:1931834	80987	Nckipsd	20	0.245759	0.27277	0.41901
ENSMUSG00000062761	Zfp512	MGI:1917345	269639	Zfp512	18	0.245981	0.239515	0.394575
ENSMUSG00000091806	Gm5258	MGI:3647794	383538	Gm5258	14	0.246074	0.176681	0.34371
ENSMUSG00000021830	Txndc16	MGI:1917811	70561	Txndc16	20	0.246116	0.379079	0.486428
ENSMUSG00000047868	Olfr770	MGI:3030604	258862	Olfr770	20	0.246124	0.0826006	0.236376
ENSMUSG00000046167	Gldn	MGI:2388361	235379	Gldn	20	0.246128	0.185856	0.351169
ENSMUSG00000072878	1700123L14Rik	MGI:1925732	78482	1700123L14Rik	17	0.24619	0.528308	0.558758
ENSMUSG00000029029	Wrap73	MGI:1891749	59002	Wrap73	20	0.246243	0.400044	0.49768
ENSMUSG00000040536	Necab1	MGI:1916602	69352	Necab1	18	0.246244	0.903098	0.685694
ENSMUSG00000058513	Olfr801	MGI:3030635	258282	Olfr801	20	0.246245	0.022718	0.118631
ENSMUSG00000029646	Cdx2	MGI:88361	12591	Cdx2	20	0.246258	0.428161	0.513009
ENSMUSG00000030823	9130019O22Rik	MGI:1926171	78921	9130019O22Rik	19	0.246289	0.417621	0.507647
ENSMUSG00000043592	Unc5cl	MGI:1923839	76589	Unc5cl	18	0.246309	0.932388	0.692965
ENSMUSG00000016257	Slmo2	MGI:1913640	66390	Prelid3b	18	0.246319	0.224857	0.383781
ENSMUSG00000047678	Gpr82	MGI:2441734	319200	Gpr82	20	0.246496	0.0648546	0.209725
ENSMUSG00000028492	Fam154a	MGI:1923061	75811	Saxo1	20	0.246508	0.0519625	0.185059
ENSMUSG00000021972	Hmbox1	MGI:2445066	219150	Hmbox1	20	0.246533	0.321885	0.451534
ENSMUSG00000092345	Gm20503	MGI:5141968		Gm20503	16	0.246658	0.652819	0.608249
ENSMUSG00000039901	9130011E15Rik	MGI:1918867	71617	9130011E15Rik	20	0.246736	0.144602	0.314789
ENSMUSG00000042106	Fam212a	MGI:1915426	68176	Fam212a	20	0.247009	0.490844	0.541861
ENSMUSG00000062007	Hsh2d	MGI:2676364	209488	Hsh2d	20	0.247056	0.556847	0.572065
ENSMUSG00000035495	Tstd2	MGI:3039624	272027	Tstd2	20	0.247117	0.183236	0.349062
ENSMUSG00000046916	Myct1	MGI:1915882	68632	Myct1	20	0.24714	0.551406	0.570299
ENSMUSG00000056380	Gpr50	MGI:1333877	14765	Gpr50	20	0.247221	0.11997	0.28732
ENSMUSG00000095753	Igkv4-53	MGI:2686266	546213	Igkv4-53	20	0.247336	0.184848	0.350324
ENSMUSG00000043157	Arl11	MGI:2444054	219144	Arl11	20	0.247409	0.637158	0.602542
ENSMUSG00000029428	Stx2	MGI:108059	13852	Stx2	18	0.247537	0.972297	0.703565
ENSMUSG00000037742	Eef1a1	MGI:1096881	13627	Eef1a1	7	0.247588	0.535658	0.562247
ENSMUSG00000028978	Nos3	MGI:97362	18127	Nos3	17	0.247657	0.017335	0.101303
ENSMUSG00000063060	Sox7	MGI:98369	20680	Sox7	20	0.247705	0.212531	0.37366
ENSMUSG00000054717	Hmgb2	MGI:96157	97165	Hmgb2	16	0.247734	0.175013	0.342023
ENSMUSG00000041498	Kif14	MGI:1098226	381293	Kif14	16	0.247862	0.0419106	0.165966
ENSMUSG00000026115	Vwa3b				20	0.247889	0.171592	0.338967
ENSMUSG00000057402	1700042B14Rik	MGI:1920597	73347	Cldn34b2	17	0.247907	0.701707	0.625589
ENSMUSG00000017195	Zpbp2	MGI:1916626	69376	Zpbp2	20	0.248041	0.180581	0.347222
ENSMUSG00000021578	Ccdc127	MGI:1914683	67433	Ccdc127	20	0.248085	0.447875	0.521622
ENSMUSG00000022211	Lrrc16b	MGI:2448573	268747	Carmil3	19	0.248295	0.484824	0.539505
ENSMUSG00000030310	Slc6a1	MGI:95627	232333	Slc6a1	20	0.248424	0.0534033	0.187924
ENSMUSG00000035529	Prdm4	MGI:1920093	72843	Prdm4	20	0.248487	0.996401	0.709592
ENSMUSG00000031903	Pla2g15	MGI:2178076	192654	Pla2g15	20	0.248574	0.308435	0.443784
ENSMUSG00000025952	Crygc	MGI:88523	12966	Crygc	16	0.248584	0.467783	0.531579
ENSMUSG00000058923	Vmn1r6	MGI:2159456	171193	Vmn1r6	20	0.248616	0.0580511	0.197849
ENSMUSG00000074220	Zfp382	MGI:3588204	233060	Zfp382	19	0.248695	0.144832	0.314785
ENSMUSG00000033268	Duox1	MGI:2139422	99439	Duox1	20	0.248838	0.0782097	0.230346
ENSMUSG00000071471	Krtap26-1	MGI:1916783	69533	Krtap26-1	19	0.248896	0.183361	0.349096
ENSMUSG00000052363	Zdhhc19	MGI:2682948	245308	Zdhhc19	20	0.248977	0.197247	0.360649
ENSMUSG00000023191	Leprel2	MGI:1315208	14789	P3h3	20	0.248981	0.381523	0.487754
ENSMUSG00000015112	Slc25a13	MGI:1354721	50799	Slc25a13	18	0.249002	0.163548	0.332127
ENSMUSG00000060613	Cyp2c70	MGI:2385878	226105	Cyp2c70	18	0.249029	0.0746259	0.225474
ENSMUSG00000047150	1700001C19Rik	MGI:1922712	75462	1700001C19Rik	20	0.249202	0.497118	0.545007
ENSMUSG00000061489	Olfr525	MGI:3030359	258958	Olfr525	19	0.249218	0.326624	0.454336
ENSMUSG00000024266	Adad2	MGI:1923023	75773	Adad2	20	0.249452	0.381325	0.487616
ENSMUSG00000060404	Olfr1369-ps1	MGI:3031203	404504	Olfr1369-ps1	20	0.249569	0.0669738	0.213433
ENSMUSG00000061859	Inadl	MGI:1277960	12695	Patj	18	0.249641	0.256076	0.406915
ENSMUSG00000060765	Olfr325	MGI:3030159	258261	Olfr325	20	0.249726	0.350926	0.469675
ENSMUSG00000049100	Pcdh10	MGI:1338042	18526	Pcdh10	19	0.24973	0.0740587	0.224806
ENSMUSG00000074062	Fbxw16	MGI:2443324	320083	Fbxw16	20	0.249748	0.180696	0.34732
ENSMUSG00000048240	Gng7	MGI:95787	14708	Gng7	20	0.249993	0.0308692	0.141775
ENSMUSG00000050896	Rtn4rl2	MGI:2669796	269295	Rtn4rl2	19	0.250026	0.269366	0.416977
ENSMUSG00000078995	Zfp456	MGI:3040694	408065	Zfp456	13	0.250082	0.878896	0.679777
ENSMUSG00000002881	Nab1	MGI:107564	17936	Nab1	20	0.250094	0.227775	0.385963
ENSMUSG00000004356	Utp20	MGI:1917933	70683	Utp20	13	0.25017	0.397586	0.496447
ENSMUSG00000020262	Adarb1	MGI:891999	110532	Adarb1	19	0.250182	0.386736	0.49071
ENSMUSG00000060057	Olfr193	MGI:3030027	257972	Olfr193	20	0.250184	0.125404	0.293579
ENSMUSG00000020886	Dlg4	MGI:1277959	13385	Dlg4	20	0.25035	0.0498765	0.181491
ENSMUSG00000049680	Urgcp	MGI:1919296	72046	Urgcp	20	0.250422	0.426633	0.512275
ENSMUSG00000094878	Olfr130	MGI:2177513	258480	Olfr130	20	0.250447	0.0844829	0.239275
ENSMUSG00000043668	Tox3	MGI:3039593	244579	Tox3	20	0.250497	0.0528826	0.187065
ENSMUSG00000095870	Lce1k	MGI:3702534	631101	Lce1k	20	0.250656	0.27366	0.419466
ENSMUSG00000022209	Dhrs2	MGI:1918662	71412	Dhrs2	19	0.2507	0.394779	0.494807
ENSMUSG00000024256	Adcyap1	MGI:105094	11516	Adcyap1	18	0.250763	0.105886	0.26974
ENSMUSG00000072872	Rybp	MGI:1929059	56353	Rybp	18	0.250782	0.314831	0.447436
ENSMUSG00000032508	Myd88	MGI:108005	17874	Myd88	20	0.250844	0.867821	0.676203
ENSMUSG00000038648	Creb3l2	MGI:2442695	208647	Creb3l2	16	0.250911	0.0335902	0.147713
ENSMUSG00000037621	Atoh8	MGI:1918343	71093	Atoh8	20	0.251017	0.159368	0.327655
ENSMUSG00000007480	Mc5r	MGI:99420	17203	Mc5r	20	0.251066	0.192668	0.357101
ENSMUSG00000000632	Sez6	MGI:104745	20370	Sez6	14	0.251069	0.260387	0.409915
ENSMUSG00000031828	Klhl36	MGI:2385305	234796	Klhl36	17	0.251139	0.21026	0.371761
ENSMUSG00000027322	Siglec1	MGI:99668	20612	Siglec1	20	0.251268	0.181973	0.348455
ENSMUSG00000029369	Afm	MGI:2429409	280662	Afm	20	0.251269	0.103819	0.26707
ENSMUSG00000079516	Reg3a	MGI:109408	19694	Reg3a	19	0.25127	0.0884695	0.245513
ENSMUSG00000068348	Gm10238	MGI:3641620	100041092	Gm10238	20	0.251282	0.516171	0.552687
ENSMUSG00000022383	Ppara	MGI:104740	19013	Ppara	18	0.251542	0.15764	0.326332
ENSMUSG00000050930	Map10	MGI:1921643	74393	Map10	18	0.251707	0.0504441	0.182778
ENSMUSG00000076432	Ywhaq	MGI:891963	22630	Ywhaq	20	0.251785	0.052785	0.186801
ENSMUSG00000031540	Kat6a	MGI:2442415	244349	Kat6a	15	0.251811	0.577237	0.579916
ENSMUSG00000042045	Sln	MGI:1913652	66402	Sln	4	0.251892	0.285893	0.42847
ENSMUSG00000037610	Kcnmb2	MGI:1919663	72413	Kcnmb2	14	0.251968	0.111225	0.275644
ENSMUSG00000076671	Ighv13-1	MGI:3705861	629842	Ighv13-2	20	0.252179	0.112126	0.276485
ENSMUSG00000091393	5330438I03Rik	MGI:2685831	381325	5330438I03Rik	20	0.252268	0.527127	0.558126
ENSMUSG00000046999	1110032F04Rik	MGI:1915975	68725	1110032F04Rik	20	0.252275	0.146267	0.316548
ENSMUSG00000046168	Kcnrg	MGI:2685591	328424	Kcnrg	17	0.252306	0.269506	0.416995
ENSMUSG00000062073	Gm10109	MGI:3647742	638411	Gm10109	19	0.252433	0.586466	0.583377
ENSMUSG00000017221	Psmd3	MGI:98858	22123	Psmd3	12	0.252514	0.227334	0.385819
ENSMUSG00000023075	Akirin1	MGI:1915300	68050	Akirin1	20	0.252568	0.197359	0.360691
ENSMUSG00000029432	Gbas	MGI:1278343	14467	Gbas	20	0.252667	0.460356	0.527606
ENSMUSG00000035458	Tnni3	MGI:98783	21954	Tnni3	17	0.252733	0.0909716	0.249136
ENSMUSG00000032806	Slc10a3	MGI:95048	214601	Slc10a3	18	0.252759	0.192829	0.357278
ENSMUSG00000059554	Ccdc28a	MGI:2443508	215814	Ccdc28a	20	0.252885	0.177617	0.344418
ENSMUSG00000035964	Tmem59l	MGI:1915187	67937	Tmem59l	18	0.252893	0.257859	0.408231
ENSMUSG00000022758	P2rx6	MGI:1337113	18440	P2rx6	20	0.252906	0.129678	0.298339
ENSMUSG00000024401	Tnf	MGI:104798	21926	Tnf	20	0.252938	0.00275029	0.0331833
ENSMUSG00000028115	Bnipl	MGI:2384749	171388	Bnipl	19	0.253064	0.572444	0.578175
ENSMUSG00000026972	Arrdc1	MGI:2446136	215705	Arrdc1	20	0.25314	0.19754	0.360536
ENSMUSG00000049971	Glt1d1	MGI:2442755	319804	Glt1d1	20	0.253203	0.105979	0.269679
ENSMUSG00000044265	E030002O03Rik	MGI:2443346	244180	Olfm5	18	0.253264	0.115028	0.281122
ENSMUSG00000025235	Bbs4	MGI:2143311	102774	Bbs4	17	0.25327	0.234554	0.391124
ENSMUSG00000021040	Slirp	MGI:1916394	380773	Slirp	19	0.253294	0.973276	0.703552
ENSMUSG00000033726	Emx1	MGI:95387	13796	Emx1	20	0.253334	0.131937	0.300133
ENSMUSG00000024792	Zfpl1	MGI:1891017	81909	Zfpl1	18	0.253372	0.460873	0.527864
ENSMUSG00000026768	Itga8	MGI:109442	241226	Itga8	18	0.253442	0.0482545	0.178143
ENSMUSG00000020802	Ube2o	MGI:2444266	217342	Ube2o	19	0.253484	0.252711	0.404777
ENSMUSG00000043639	Rbm20	MGI:1920963	73713	Rbm20	20	0.253505	0.433252	0.515383
ENSMUSG00000025035	Arl3	MGI:1929699	56350	Arl3	18	0.25359	0.526834	0.557852
ENSMUSG00000010064	Slc38a3	MGI:1923507	76257	Slc38a3	20	0.253648	0.398369	0.496662
ENSMUSG00000043388	Tmem130	MGI:3607706	243339	Tmem130	20	0.253666	0.174716	0.34173
ENSMUSG00000042333	Tnfrsf14	MGI:2675303	230979	Tnfrsf14	17	0.253678	0.458333	0.526328
ENSMUSG00000056673	Kdm5d	MGI:99780	20592	Kdm5d	20	0.253697	0.291826	0.432888
ENSMUSG00000026496	Parp1	MGI:1340806	11545	Parp1	20	0.253785	0.926803	0.691822
ENSMUSG00000069874	Irgm2	MGI:1926262	54396	Irgm2	20	0.253863	0.225025	0.383826
ENSMUSG00000031847	1700030J22Rik	MGI:1916778	69528	1700030J22Rik	20	0.253953	0.0506542	0.183253
ENSMUSG00000029095	Ablim2	MGI:2385758	231148	Ablim2	18	0.254066	0.295954	0.434762
ENSMUSG00000027634	Ndrg3	MGI:1352499	29812	Ndrg3	20	0.25407	0.760573	0.643854
ENSMUSG00000036086	Zranb3	MGI:1918362	226409	Zranb3	15	0.254122	0.37552	0.484657
ENSMUSG00000029469	Ift81	MGI:1098597	12589	Ift81	20	0.254154	0.399181	0.497102
ENSMUSG00000037341	Slc9a7	MGI:2444530	236727	Slc9a7	20	0.254284	0.361434	0.476243
ENSMUSG00000058914	C1qtnf3	MGI:1932136	81799	C1qtnf3	20	0.25436	0.79059	0.652961
ENSMUSG00000020581	Agr2	MGI:1344405	23795	Agr2	19	0.254675	0.647513	0.606122
ENSMUSG00000073963	Olfr572	MGI:3030406	259093	Olfr572	20	0.254676	0.0857895	0.241585
ENSMUSG00000019992	Mtfr2	MGI:1919054	71804	Mtfr2	20	0.254704	0.337271	0.460546
ENSMUSG00000079442	St6galnac4	MGI:1341894	20448	St6galnac4	15	0.254725	0.214683	0.375573
ENSMUSG00000032942	Ucp3	MGI:1099787	22229	Ucp3	20	0.254772	0.0251127	0.126068
ENSMUSG00000038437	Mllt6	MGI:1935145	246198	Mllt6	19	0.254883	0.181477	0.34808
ENSMUSG00000030157	Clec2d	MGI:2135589	93694	Clec2d	18	0.25495	0.0675769	0.214136
ENSMUSG00000039656	Rxrb	MGI:98215	20182	Rxrb	18	0.254976	0.371123	0.482047
ENSMUSG00000028184	Lphn2	MGI:2139714	99633	Adgrl2	20	0.255122	0.0663343	0.212605
ENSMUSG00000039488	Cntn5	MGI:3042287	244682	Cntn5	19	0.255317	0.443651	0.519085
ENSMUSG00000062151	Unc13c	MGI:2149021	208898	Unc13c	18	0.255383	0.266936	0.414996
ENSMUSG00000097198	9330159N05Rik				20	0.255462	0.158881	0.327482
ENSMUSG00000016498	Pdcd1lg2	MGI:1930125	58205	Pdcd1lg2	20	0.255467	0.0916586	0.250048
ENSMUSG00000063894	Zkscan8	MGI:1913815	93681	Zkscan8	20	0.255493	0.121389	0.288633
ENSMUSG00000034990	Otoa	MGI:2149209	246190	Otoa	20	0.255531	0.456372	0.525861
ENSMUSG00000041459	Tardbp	MGI:2387629	230908	Tardbp	12	0.255577	0.185932	0.35119
ENSMUSG00000041741	Pde3a	MGI:1860764	54611	Pde3a	18	0.255579	0.139128	0.308413
ENSMUSG00000034575	Papd7	MGI:2682295	210106	Papd7	19	0.255583	0.230445	0.388098
ENSMUSG00000052837	Junb	MGI:96647	16477	Junb	19	0.255612	0.320503	0.450764
ENSMUSG00000049723	Mmp12	MGI:97005	17381	Mmp12	20	0.255673	0.396913	0.495989
ENSMUSG00000024018	Ccdc167	MGI:1915847	68597	Ccdc167	20	0.255747	0.611899	0.593197
ENSMUSG00000038412	Higd1a	MGI:1930666	56295	Higd1a	17	0.255889	0.150613	0.319775
ENSMUSG00000028644	Ermap	MGI:1349816	27028	Ermap	19	0.255987	0.454027	0.524834
ENSMUSG00000022941	Ripply3	MGI:2181192	170765	Ripply3	18	0.255997	0.096426	0.256967
ENSMUSG00000026791	Slc2a8	MGI:1860103	56017	Slc2a8	15	0.256259	0.135849	0.30489
ENSMUSG00000029380	Cxcl1	MGI:108068	14825	Cxcl1	20	0.256267	0.0649547	0.209715
ENSMUSG00000035385	Ccl2	MGI:98259	20296	Ccl2	18	0.256273	0.390223	0.492059
ENSMUSG00000056749	Nfil3	MGI:109495	18030	Nfil3	20	0.256333	0.34008	0.462167
ENSMUSG00000055567	Unc80	MGI:2652882	329178	Unc80	20	0.256346	0.0576817	0.197169
ENSMUSG00000075177	Olfr1084				20	0.256378	0.172422	0.339534
ENSMUSG00000028583	Pdpn	MGI:103098	14726	Pdpn	18	0.256407	0.177219	0.344262
ENSMUSG00000038022	Fam188b	MGI:3583959	330323	Fam188b	20	0.256441	0.105496	0.269125
ENSMUSG00000020778	Ten1	MGI:1916785	69535	Ten1	18	0.256446	0.266055	0.414261
ENSMUSG00000039990	2700050L05Rik	MGI:1919831	214764	Edrf1	20	0.256548	0.0434307	0.16914
ENSMUSG00000031137	Fgf13	MGI:109178	14168	Fgf13	19	0.256554	0.0467818	0.175337
ENSMUSG00000055942	Gm4745	MGI:3646231	194588	Obox7	19	0.256587	0.149893	0.31908
ENSMUSG00000074881	Mageb3	MGI:105109	17147	Mageb3	20	0.256593	0.285361	0.428028
ENSMUSG00000063583	Olfr1410	MGI:3031244	258484	Olfr1410	19	0.256745	0.0701759	0.218241
ENSMUSG00000044966	Fbxo48	MGI:2442569	319701	Fbxo48	16	0.256753	0.164879	0.333246
ENSMUSG00000053199	Arhgap20	MGI:2445175	244867	Arhgap20	20	0.256781	0.499376	0.546082
ENSMUSG00000096259	Gm3106	MGI:3781282	100041032	Gm3106	8	0.256792	0.289785	0.431199
ENSMUSG00000090710	Gm9513	MGI:3779923	671003	Gm9513	19	0.256855	0.156762	0.325511
ENSMUSG00000030735	Gm9755	MGI:3642279	100041265	Gm9755	18	0.256871	0.170223	0.33799
ENSMUSG00000025584	Pde8a	MGI:1277116	18584	Pde8a	19	0.256885	0.123418	0.291027
ENSMUSG00000028954	Nub1	MGI:1889001	53312	Nub1	20	0.25692	0.316765	0.448302
ENSMUSG00000074210	E130208F15Rik	MGI:3767226	100217365	E130208F15Rik	20	0.25695	0.107881	0.272258
ENSMUSG00000019471	Cdc37	MGI:109531	12539	Cdc37	14	0.256999	0.134724	0.30354
ENSMUSG00000034708	Grn	MGI:95832	14824	Grn	17	0.25708	0.251369	0.403741
ENSMUSG00000016495	Plgrkt	MGI:1915009	67759	Plgrkt	20	0.257091	0.684925	0.620194
ENSMUSG00000046971	Pla2g4f	MGI:2685493	271844	Pla2g4f	17	0.257123	0.232843	0.389872
ENSMUSG00000067522	Olfr76	MGI:2153205	258677	Olfr76	20	0.257162	0.214887	0.375689
ENSMUSG00000045377	Tmem88	MGI:1914270	67020	Tmem88	18	0.257224	0.359456	0.475178
ENSMUSG00000044894	Uqcrq	MGI:107807	22272	Uqcrq	19	0.257325	0.222782	0.382047
ENSMUSG00000016194	Hsd11b1	MGI:103562	15483	Hsd11b1	20	0.257414	0.0819247	0.235521
ENSMUSG00000030651	Art2b	MGI:107545	11872	Art2b	19	0.257427	0.406236	0.501237
ENSMUSG00000068686	Cd59b	MGI:1888996	333883	Cd59b	20	0.257436	0.0946955	0.254233
ENSMUSG00000026418	Tnni1	MGI:105073	21952	Tnni1	20	0.257491	0.121725	0.289049
ENSMUSG00000031079	Zfp300	MGI:3045326	245368	Zfp300	16	0.25754	0.199394	0.362089
ENSMUSG00000029616	Erp29	MGI:1914647	67397	Erp29	20	0.257575	0.128852	0.29728
ENSMUSG00000090662	Vmn2r45	MGI:3757883	100042810	Vmn2r45	16	0.257643	0.29909	0.437273
ENSMUSG00000094617	Gm21768				14	0.257664	0.0184577	0.104955
ENSMUSG00000017466	Timp2	MGI:98753	21858	Timp2	18	0.257737	0.0240245	0.122846
ENSMUSG00000032397	Tipin	MGI:1921571	66131	Tipin	15	0.257804	0.111128	0.275613
ENSMUSG00000022332	Khdrbs3	MGI:1313312	13992	Khdrbs3	20	0.257872	0.0529822	0.187294
ENSMUSG00000003134	Tbc1d8	MGI:1927225	54610	Tbc1d8	18	0.25791	0.356005	0.472772
ENSMUSG00000002129	Sf3a1	MGI:1914715	67465	Sf3a1	12	0.257911	0.804001	0.657252
ENSMUSG00000038903	Ccdc68	MGI:3612676	381175	Ccdc68	20	0.258009	0.0204997	0.111754
ENSMUSG00000058046	4933430I17Rik	MGI:3045314	214106	4933430I17Rik	20	0.258054	0.302557	0.440005
ENSMUSG00000072479	Xlr5b	MGI:3574109	627081	Xlr5b	2	0.258083	0.582668	0.581701
ENSMUSG00000072941	Sod3	MGI:103181	20657	Sod3	20	0.258101	0.061791	0.204709
ENSMUSG00000070841	Vmn2r34	MGI:3757700	100042636	Vmn2r34	18	0.258194	0.0141544	0.089512
ENSMUSG00000036529	Sbf1	MGI:1925230	77980	Sbf1	20	0.258233	0.0615759	0.20433
ENSMUSG00000011114	Tbrg1	MGI:1100877	21376	Tbrg1	20	0.258239	0.0466676	0.175192
ENSMUSG00000020844	Nxn	MGI:109331	18230	Nxn	20	0.258318	0.172155	0.339213
ENSMUSG00000005251	Ripk4	MGI:1919638	72388	Ripk4	20	0.258467	0.0860242	0.242078
ENSMUSG00000026721	Rabgap1l	MGI:1352507	29809	Rabgap1l	20	0.258544	0.666571	0.613703
ENSMUSG00000033767	D930015E06Rik	MGI:2443399	229473	D930015E06Rik	20	0.258656	0.0680882	0.214876
ENSMUSG00000058057	Mettl7a3	MGI:3710670	668178	Mettl7a3	20	0.258701	0.358718	0.47486
ENSMUSG00000076759	Trav2	MGI:3642679	100042372	Trav2	20	0.258767	0.0272236	0.131346
ENSMUSG00000044560	Olfr1302	MGI:3031136	258891	Olfr1302	19	0.258777	0.167339	0.335588
ENSMUSG00000064057	Scgb3a1	MGI:1915912	68662	Scgb3a1	16	0.258781	0.11161	0.276176
ENSMUSG00000066671	Olfr220	MGI:3030054	546747	Olfr220	20	0.258877	0.13033	0.298737
ENSMUSG00000019139	Isyna1	MGI:1919030	71780	Isyna1	20	0.258896	0.0678026	0.214433
ENSMUSG00000051339	2900026A02Rik	MGI:1920194	243219	2900026A02Rik	20	0.258909	0.0214696	0.114505
ENSMUSG00000042178	Armc5	MGI:2384586	233912	Armc5	16	0.258915	0.0467746	0.175351
ENSMUSG00000033082	Clec1a	MGI:2444151	243653	Clec1a	20	0.259052	0.648355	0.606107
ENSMUSG00000011118	Panx3	MGI:1918881	208098	Panx3	20	0.259064	0.316313	0.448013
ENSMUSG00000044407	Qk				19	0.259164	0.0700381	0.217938
ENSMUSG00000057116	AF366264	MGI:2667157	231201	AF366264	16	0.259183	0.0322572	0.144672
ENSMUSG00000018899	Irf1	MGI:96590	16362	Irf1	14	0.259219	0.135765	0.304744
ENSMUSG00000026796	Fam129b	MGI:2442910	227737	Fam129b	20	0.259256	0.0928542	0.251829
ENSMUSG00000094828	Trav3-3	MGI:3702145	320898	Trav3-3	20	0.259313	0.148774	0.318157
ENSMUSG00000040997	Abhd4	MGI:1915938	105501	Abhd4	17	0.259332	0.151165	0.320318
ENSMUSG00000030271	Ogg1	MGI:1097693	18294	Ogg1	19	0.259339	0.16829	0.336704
ENSMUSG00000029338	Antxr2	MGI:1919164	71914	Antxr2	16	0.259587	0.171455	0.339069
ENSMUSG00000029772	Ahcyl2	MGI:1921590	74340	Ahcyl2	18	0.259635	0.0290781	0.136719
ENSMUSG00000031026	Trim66	MGI:2152406	330627	Trim66	18	0.259701	0.662123	0.612246
ENSMUSG00000038069	Cdkn2aip	MGI:1918175	70925	Cdkn2aip	20	0.259935	0.0891569	0.246411
ENSMUSG00000025154	Arhgap19	MGI:1918335	71085	Arhgap19	20	0.259978	0.249907	0.402868
ENSMUSG00000032058	Ppp2r1b	MGI:1920949	73699	Ppp2r1b	18	0.259999	0.181454	0.348076
ENSMUSG00000027198	Ext2	MGI:108050	14043	Ext2	20	0.260078	0.12246	0.290075
ENSMUSG00000095163	Gm4179	MGI:3782355	100043029	Vmn1r138	18	0.260135	0.126439	0.29477
ENSMUSG00000096073	Gm4220	MGI:3782396	100043088	Vmn1r166	18	0.260135	0.126439	0.29477
ENSMUSG00000023118	Sympk	MGI:1915438	68188	Sympk	14	0.260271	0.039377	0.160191
ENSMUSG00000024224	Clpsl2	MGI:2685595	328788	Clpsl2	20	0.2603	0.104919	0.268455
ENSMUSG00000028427	Aqp7	MGI:1314647	11832	Aqp7	20	0.260424	0.212304	0.373707
ENSMUSG00000034295	Fhod3	MGI:1925847	225288	Fhod3	20	0.260551	0.431696	0.514663
ENSMUSG00000021054	Sgpp1	MGI:2135760	81535	Sgpp1	20	0.260598	0.102498	0.265609
ENSMUSG00000024397	Aif1	MGI:1343098	11629	Aif1	18	0.260728	0.532738	0.560668
ENSMUSG00000068314	Gm6899	MGI:3648261	628586	Gm6899	20	0.260946	0.167399	0.335583
ENSMUSG00000029320	1700016H13Rik	MGI:1921468	74218	1700016H13Rik	20	0.261026	0.186172	0.351481
ENSMUSG00000066747	Olfr878	MGI:3030712	258794	Olfr878	20	0.261183	0.144184	0.314387
ENSMUSG00000025909	Sntg1	MGI:1918346	71096	Sntg1	20	0.261377	0.0758118	0.227156
ENSMUSG00000095571	Ighv5-17	MGI:4439533	780794	Ighv5-17	20	0.261488	0.347568	0.467531
ENSMUSG00000025491	Ifitm1	MGI:1915963	68713	Ifitm1	15	0.261497	0.217204	0.377584
ENSMUSG00000020070	Rufy2	MGI:1917682	70432	Rufy2	18	0.261521	0.118296	0.285203
ENSMUSG00000043286	Pnpla1	MGI:3617850	433091	Pnpla1	17	0.261581	0.141648	0.311744
ENSMUSG00000036251	Trpm8	MGI:2181435	171382	Trpm8	20	0.261605	0.119754	0.286928
ENSMUSG00000024664	Fads3	MGI:1928740	60527	Fads3	17	0.261641	0.136298	0.305224
ENSMUSG00000020176	Grb10	MGI:103232	14783	Grb10	19	0.261744	0.121285	0.288681
ENSMUSG00000007783	Cpt1c	MGI:2446526	78070	Cpt1c	18	0.261815	0.291733	0.432868
ENSMUSG00000025147	Mob2	MGI:1919891	101513	Mob2	20	0.261838	0.32752	0.455075
ENSMUSG00000073920	Olfr661	MGI:3030495	258743	Olfr661	18	0.261913	0.0943617	0.25363
ENSMUSG00000020923	Ubtf	MGI:98512	21429	Ubtf	12	0.262037	0.108833	0.272923
ENSMUSG00000033715	Akr1c14	MGI:2145458	105387	Akr1c14	20	0.262105	0.144361	0.314603
ENSMUSG00000045975	C2cd2	MGI:1891883	207781	C2cd2	20	0.262184	0.31302	0.446386
ENSMUSG00000028086	Fbxw7	MGI:1354695	50754	Fbxw7	19	0.262216	0.228242	0.386431
ENSMUSG00000025500	1600016N20Rik	MGI:1919250	72000	Lmntd2	20	0.262253	0.0996435	0.261381
ENSMUSG00000028214	Gem	MGI:99844	14579	Gem	20	0.262348	0.191744	0.356243
ENSMUSG00000033585	Ndn	MGI:97290	17984	Ndn	20	0.262384	0.0366823	0.154974
ENSMUSG00000052812	Atad2b	MGI:2444798	320817	Atad2b	19	0.262499	0.253588	0.405101
ENSMUSG00000039710	Slc7a12	MGI:2156159	140918	Slc7a12	20	0.262518	0.0501304	0.181966
ENSMUSG00000021540	Smad5	MGI:1328787	17129	Smad5	20	0.262585	0.0464904	0.17481
ENSMUSG00000032047	Acat1	MGI:87870	110446	Acat1	20	0.262617	0.0733167	0.223347
ENSMUSG00000044938	Klhl31	MGI:3045305	244923	Klhl31	18	0.262688	0.350018	0.469079
ENSMUSG00000038866	Zcchc2	MGI:2444114	227449	Zcchc2	20	0.262708	0.253176	0.405003
ENSMUSG00000028397	Kdm4c	MGI:1924054	76804	Kdm4c	16	0.262752	0.128555	0.297059
ENSMUSG00000047757	Fancb	MGI:2448558	237211	Fancb	20	0.262784	0.640647	0.603697
ENSMUSG00000028232	Tmem68	MGI:1919348	72098	Tmem68	20	0.262929	0.176699	0.343704
ENSMUSG00000056708	Ier5	MGI:1337072	15939	Ier5	20	0.263022	0.372661	0.483041
ENSMUSG00000059208	Hnrnpm	MGI:1926465	76936	Hnrnpm	20	0.263123	0.148623	0.318128
ENSMUSG00000002578	Ikzf4	MGI:1343139	22781	Ikzf4	20	0.263289	0.0743234	0.225147
ENSMUSG00000016940	Kctd2	MGI:1917632	70382	Kctd2	20	0.263349	0.219392	0.379237
ENSMUSG00000001143	Lman2l	MGI:2443010	214895	Lman2l	14	0.263362	0.563339	0.57459
ENSMUSG00000030554	Synm	MGI:2661187	233335	Synm	20	0.263391	0.125466	0.293514
ENSMUSG00000096284	Tcstv1	MGI:1933437	54382	Tcstv1	20	0.263394	0.467618	0.531503
ENSMUSG00000091206	Vmn2r91	MGI:3645072	665210	Vmn2r91	20	0.26345	0.156951	0.325736
ENSMUSG00000029167	Ppargc1a	MGI:1342774	19017	Ppargc1a	20	0.263611	0.0630384	0.206525
ENSMUSG00000022812	Gsk3b	MGI:1861437	56637	Gsk3b	20	0.263627	0.0378319	0.157013
ENSMUSG00000038965	Ube2l3	MGI:109240	22195	Ube2l3	16	0.263725	0.26351	0.411758
ENSMUSG00000024223	Armc12	MGI:1914895	67645	Armc12	20	0.263773	0.0814105	0.234916
ENSMUSG00000058655	Eif4b	MGI:95304	75705	Eif4b	20	0.263846	0.519932	0.55474
ENSMUSG00000022565	Plec	MGI:1277961	18810	Plec	11	0.263982	0.764973	0.644689
ENSMUSG00000053216	Btn2a2	MGI:3606486	238555	Btn2a2	20	0.264105	0.627213	0.598715
ENSMUSG00000091873	Olfr732	MGI:3030566	258659	Olfr732	20	0.26415	0.421473	0.509811
ENSMUSG00000092335	Gm7221	MGI:3645327	637776	Zfp977	17	0.264201	0.157493	0.326195
ENSMUSG00000024776	Stambpl1	MGI:1923880	76630	Stambpl1	16	0.26433	0.424445	0.51116
ENSMUSG00000045083	Lingo2	MGI:2442298	242384	Lingo2	19	0.264408	0.938351	0.694283
ENSMUSG00000041650	Pcca	MGI:97499	110821	Pcca	17	0.264414	0.148451	0.318137
ENSMUSG00000075164	Olfr1106	MGI:3030940	258747	Olfr1106	20	0.264595	0.125073	0.293312
ENSMUSG00000037418	Best1	MGI:1346332	24115	Best1	20	0.264605	0.256503	0.407394
ENSMUSG00000003279	Dlgap1	MGI:1346065	224997	Dlgap1	20	0.264652	0.371884	0.482495
ENSMUSG00000029130	Rnf32	MGI:1861747	56874	Rnf32	20	0.264811	0.17698	0.34388
ENSMUSG00000079415	Cntf	MGI:88439	12803	Cntf	20	0.264917	0.252827	0.404842
ENSMUSG00000031559	4930555F03Rik	MGI:1922609	75359	4930555F03Rik	20	0.264938	0.0413922	0.164636
ENSMUSG00000022526	Zfp251	MGI:1918841	71591	Zfp251	20	0.264997	0.468294	0.531787
ENSMUSG00000036198	Arhgap36	MGI:1922654	75404	Arhgap36	20	0.265017	0.231217	0.388874
ENSMUSG00000096575	Gm21734				14	0.265099	0.0110428	0.0771998
ENSMUSG00000046811	Gltpd2	MGI:2444527	216871	Gltpd2	16	0.265125	0.189893	0.354793
ENSMUSG00000056900	Usp13	MGI:1919857	72607	Usp13	13	0.2652	0.223927	0.383039
ENSMUSG00000043613	Mmp3	MGI:97010	17392	Mmp3	20	0.265233	0.254138	0.405422
ENSMUSG00000015943	Bola1	MGI:1916418	69168	Bola1	20	0.265283	0.133166	0.301663
ENSMUSG00000028059	Arhgef2	MGI:103264	16800	Arhgef2	20	0.265285	0.13959	0.308975
ENSMUSG00000049676	Catsperg1	MGI:2443617	320225	Catsperg1	20	0.265479	0.328445	0.455815
ENSMUSG00000059851	Suv420h2	MGI:2385262	232811	Kmt5c	18	0.26548	0.177349	0.344268
ENSMUSG00000028212	Ccne2	MGI:1329034	12448	Ccne2	18	0.2655	0.227457	0.385907
ENSMUSG00000042213	Zfand4	MGI:1914742	67492	Zfand4	20	0.26553	0.439657	0.517543
ENSMUSG00000091670	Vmn2r105	MGI:3646973	627743	Vmn2r105	20	0.265565	0.0448675	0.171973
ENSMUSG00000095578	Gm21760	MGI:5433924	101056116	Gm21760	18	0.265567	0.116681	0.282989
ENSMUSG00000019122	Ccl9	MGI:104533	20308	Ccl9	14	0.265647	0.291802	0.432892
ENSMUSG00000039830	Olig2	MGI:1355331	50913	Olig2	18	0.265717	0.62751	0.598752
ENSMUSG00000032570	Atp2c1	MGI:1889008	235574	Atp2c1	18	0.265773	0.618678	0.59568
ENSMUSG00000000392	Fap	MGI:109608	14089	Fap	19	0.265792	0.833216	0.666934
ENSMUSG00000089857	Zfp882	MGI:3642748	382019	Zfp882	19	0.265878	0.453886	0.524746
ENSMUSG00000054362	BC055111	MGI:2681853	242602	Lexm	20	0.266012	0.305813	0.442244
ENSMUSG00000025905	Oprk1	MGI:97439	18387	Oprk1	18	0.266103	0.144533	0.314809
ENSMUSG00000022131	Gpr180	MGI:1930949	58245	Gpr180	20	0.266229	0.212271	0.373689
ENSMUSG00000027313	Chac1	MGI:1916315	69065	Chac1	20	0.26641	0.0273165	0.131638
ENSMUSG00000025227	Tmem180	MGI:1922396	75146	Mfsd13a	19	0.266444	0.0360103	0.153493
ENSMUSG00000000085	Scmh1	MGI:1352762	29871	Scmh1	16	0.266519	0.0508305	0.183482
ENSMUSG00000028108	Ecm1	MGI:103060	13601	Ecm1	20	0.266713	0.867999	0.676277
ENSMUSG00000047117	Ankdd1b	MGI:2444730	271144	Ankdd1b	16	0.266765	0.71112	0.628974
ENSMUSG00000054520	Sh3bp2	MGI:1346349	24055	Sh3bp2	20	0.26684	0.801364	0.656352
ENSMUSG00000098188	Sowahc	MGI:3606051	268301	Sowahc	20	0.266852	0.143756	0.313789
ENSMUSG00000035547	Capn5	MGI:1100859	12337	Capn5	16	0.266907	0.120388	0.287599
ENSMUSG00000060376	Bckdha	MGI:107701	12039	Bckdha	20	0.266909	0.39071	0.492367
ENSMUSG00000041347	Bdkrb1	MGI:88144	12061	Bdkrb1	17	0.266952	0.575688	0.57929
ENSMUSG00000052631	Sh2d6	MGI:1918380	71130	Sh2d6	20	0.267175	0.138669	0.307858
ENSMUSG00000058022	Adtrp	MGI:1924596	109254	Adtrp	20	0.267218	0.261405	0.410643
ENSMUSG00000039910	Cited2	MGI:1306784	17684	Cited2	19	0.26742	0.678355	0.617793
ENSMUSG00000079553	Kifc1	MGI:109596	100502766	Kifc1	17	0.26742	0.0421027	0.166362
ENSMUSG00000036893	Ehmt1	MGI:1924933	77683	Ehmt1	17	0.26742	0.404693	0.500702
ENSMUSG00000040599	Mis12	MGI:1914389	67139	Mis12	9	0.26742	0.273687	0.419468
ENSMUSG00000094950	Vmn2r66	MGI:3588220	233437	Vmn2r66	18	0.267514	0.378318	0.486451
ENSMUSG00000025104	Hdgfrp3	MGI:1352760	29877	Hdgfrp3	18	0.267659	0.468674	0.531922
ENSMUSG00000005355	Casp14	MGI:1335092	12365	Casp14	18	0.267668	0.170188	0.337963
ENSMUSG00000039903	Eva1c	MGI:1918217	70967	Eva1c	20	0.267754	0.00609154	0.0546556
ENSMUSG00000028370	Pappa	MGI:97479	18491	Pappa	18	0.267908	0.518323	0.553824
ENSMUSG00000047207	Olfr1495	MGI:3031329	258341	Olfr1495	20	0.268004	0.55486	0.571215
ENSMUSG00000030591	Psmd8	MGI:1888669	57296	Psmd8	8	0.26803	0.55592	0.571691
ENSMUSG00000091972	Tmem207	MGI:2685386	100043057	Tmem207	20	0.268168	0.0734152	0.223437
ENSMUSG00000096106	Trav5d-4	MGI:3704130	667583	Trav5d-4	12	0.268175	0.162803	0.331152
ENSMUSG00000096168	Trav5n-4	MGI:3704440	100042614	Trav5n-4	12	0.268175	0.162803	0.331152
ENSMUSG00000053898	Ech1	MGI:1858208	51798	Ech1	20	0.268317	0.87464	0.678294
ENSMUSG00000038738	Shank1	MGI:3613677	243961	Shank1	20	0.268424	0.0836155	0.237939
ENSMUSG00000039452	Snx22	MGI:2685966	382083	Snx22	20	0.268605	0.210356	0.371768
ENSMUSG00000063615	Olfr64	MGI:1341900	18366	Olfr64	20	0.26861	0.329765	0.456555
ENSMUSG00000027335	Adra1d	MGI:106673	11550	Adra1d	20	0.268629	0.113578	0.278921
ENSMUSG00000022828	Gtf2e1	MGI:1921447	74197	Gtf2e1	18	0.268666	0.582107	0.581569
ENSMUSG00000059890	Ube4a	MGI:2154580	140630	Ube4a	18	0.268737	0.220127	0.379618
ENSMUSG00000020277	Pfkl	MGI:97547	18641	Pfkl	20	0.268759	0.257904	0.408223
ENSMUSG00000062444	Ap3b2	MGI:1100869	11775	Ap3b2	18	0.268862	0.150053	0.319211
ENSMUSG00000093894	Ighv1-53	MGI:3576502	780931	Ighv1-53	20	0.268874	0.304943	0.441458
ENSMUSG00000030788	Rnf141	MGI:1914400	67150	Rnf141	19	0.268884	0.726775	0.633505
ENSMUSG00000055301	Adh7	MGI:87926	11529	Adh7	20	0.269176	0.53112	0.560236
ENSMUSG00000029580	Actb	MGI:87904	11461	Actb	20	0.269189	0.286937	0.429005
ENSMUSG00000059877	Dph3b-ps	MGI:3647154	620949	Dph3b-ps	20	0.269196	0.117833	0.28455
ENSMUSG00000019689	1110001J03Rik	MGI:1913367	66117	Fmc1	15	0.269273	0.538402	0.563488
ENSMUSG00000028995	Fam126a	MGI:2149839	84652	Fam126a	20	0.269276	0.0830659	0.237081
ENSMUSG00000059410	Tas2r125	MGI:2681269	387352	Tas2r125	18	0.269305	0.28717	0.429196
ENSMUSG00000036699	Zcchc12	MGI:1919943	72693	Zcchc12	18	0.269311	0.148832	0.318197
ENSMUSG00000031921	Terf2	MGI:1195972	21750	Terf2	11	0.269316	0.574917	0.579017
ENSMUSG00000037363	Letm2	MGI:2444979	270035	Letm2	20	0.269325	0.247024	0.400606
ENSMUSG00000096036	Gm21778	MGI:5433942	101056173	Gm21778	18	0.26938	0.0586285	0.198898
ENSMUSG00000024738	Pga5	MGI:1915935	58803	Pga5	18	0.269441	0.292237	0.432904
ENSMUSG00000078506	Gm13124	MGI:3652194	627085	Gm13124	20	0.26946	0.163714	0.332048
ENSMUSG00000039153	Runx2	MGI:99829	12393	Runx2	20	0.269524	0.0767301	0.228558
ENSMUSG00000052688	5430435G22Rik	MGI:2442295	226421	Rab7b	20	0.269532	0.0866104	0.242802
ENSMUSG00000033022	Cdo1	MGI:105925	12583	Cdo1	20	0.269532	0.209594	0.371351
ENSMUSG00000030822	Prr14	MGI:2384565	233895	Prr14	20	0.26958	0.0619201	0.204761
ENSMUSG00000072693	Gm10401	MGI:3704254	100315604	Gm10401	20	0.26979	0.140461	0.310309
ENSMUSG00000068735	Trp53i11	MGI:2670995	277414	Trp53i11	16	0.269844	0.53869	0.563645
ENSMUSG00000057286	St6galnac2	MGI:107553	20446	St6galnac2	17	0.269906	0.0174806	0.101787
ENSMUSG00000036707	Cab39	MGI:107438	12283	Cab39	16	0.269917	0.0941112	0.253334
ENSMUSG00000002032	Tmem25	MGI:1918937	71687	Tmem25	18	0.270238	0.169742	0.337736
ENSMUSG00000049792	Bag5	MGI:1917619	70369	Bag5	18	0.270268	0.115628	0.281614
ENSMUSG00000091198	Gm5218	MGI:3646583	108168218	Gm5218	18	0.270287	0.175664	0.342758
ENSMUSG00000094673	Olfr1354	MGI:3031188	259163	Olfr1354	20	0.270308	0.197445	0.360646
ENSMUSG00000047037	Nipa1	MGI:2442058	233280	Nipa1	20	0.270379	0.0595728	0.200927
ENSMUSG00000074949	Olfr1310				20	0.270596	0.156929	0.325731
ENSMUSG00000048013	Krt35	MGI:1858899	53617	Krt35	20	0.270657	0.282478	0.426263
ENSMUSG00000029404	Arl6ip4	MGI:1929500	65105	Arl6ip4	19	0.27083	0.235684	0.392244
ENSMUSG00000046826	Fam187b	MGI:1923665	76415	Fam187b	19	0.271041	0.615679	0.594413
ENSMUSG00000026435	Slc45a3	MGI:1922082	212980	Slc45a3	16	0.271061	0.24291	0.397186
ENSMUSG00000073591	Pcdhb22	MGI:2136760	93893	Pcdhb22	20	0.271145	0.0659588	0.211945
ENSMUSG00000021367	Edn1	MGI:95283	13614	Edn1	18	0.271154	0.51192	0.551006
ENSMUSG00000040189	Ccdc114	MGI:2446120	211535	Ccdc114	20	0.271391	0.116617	0.282877
ENSMUSG00000030255	Sspn	MGI:1353511	16651	Sspn	20	0.271407	0.074524	0.225376
ENSMUSG00000041831	Sytl3	MGI:1933367	83672	Sytl3	20	0.271449	0.18542	0.350835
ENSMUSG00000059981	Taok2	MGI:1915919	381921	Taok2	20	0.271462	0.251573	0.40383
ENSMUSG00000070708	Gtsf1l	MGI:1915486	68236	Gtsf1l	20	0.271476	0.130408	0.298706
ENSMUSG00000067028	Cntnap5b	MGI:3664583	241175	Cntnap5b	20	0.271509	0.0674701	0.214007
ENSMUSG00000069248	Serpinb6e	MGI:2667778	435350	Serpinb6e	16	0.271519	0.220608	0.380205
ENSMUSG00000020395	Itk	MGI:96621	16428	Itk	19	0.271714	0.830947	0.6663
ENSMUSG00000038172	Ttc39b	MGI:1917113	69863	Ttc39b	20	0.271732	0.182379	0.348656
ENSMUSG00000096443	Gm21907				16	0.271743	0.00549769	0.0511941
ENSMUSG00000032612	Usp4	MGI:98905	22258	Usp4	20	0.271868	0.751539	0.641019
ENSMUSG00000093887	Gm3033	MGI:3781211	100040906	Gm3033	17	0.271886	0.0435337	0.169338
ENSMUSG00000093953	Trav3d-3	MGI:3782469	100043202	Trav3d-3	20	0.271956	0.0148775	0.0920772
ENSMUSG00000094877	Trav3n-3	MGI:3782518	100043282	Trav3n-3	20	0.271956	0.0148775	0.0920772
ENSMUSG00000015085	Entpd2	MGI:1096863	12496	Entpd2	20	0.271992	0.17422	0.3415
ENSMUSG00000024116	Prss21	MGI:1916698	57256	Prss21	18	0.272188	0.194009	0.358076
ENSMUSG00000092124	B930094E09Rik	MGI:3603750	654823	B930094E09Rik	10	0.272226	0.126403	0.294857
ENSMUSG00000031536	Polb	MGI:97740	18970	Polb	20	0.272291	0.0509872	0.183721
ENSMUSG00000026023	Cdk15	MGI:3583944	271697	Cdk15	19	0.272399	0.352652	0.470666
ENSMUSG00000090957	Gm7535	MGI:3644434	665187	Gm7535	18	0.272403	0.274472	0.420037
ENSMUSG00000094838	Gm20828	MGI:5434184	100040187	Gm20828	2	0.272563	0.509313	0.550022
ENSMUSG00000043099	Hic1	MGI:1338010	15248	Hic1	18	0.272788	0.105632	0.269388
ENSMUSG00000024538	Ppic	MGI:97751	19038	Ppic	20	0.272889	0.409305	0.502959
ENSMUSG00000029071	Dvl1	MGI:94941	13542	Dvl1	17	0.272943	0.723695	0.632075
ENSMUSG00000032602	Slc25a20	MGI:1928738	57279	Slc25a20	18	0.273038	0.0517609	0.18495
ENSMUSG00000015757	Ppil4	MGI:1914668	67418	Ppil4	8	0.27309	0.383658	0.48902
ENSMUSG00000028937	Acot7	MGI:1917275	70025	Acot7	18	0.273197	0.511152	0.550727
ENSMUSG00000021373	Cap2	MGI:1914502	67252	Cap2	18	0.273197	0.10725	0.271469
ENSMUSG00000092252	Gm20499	MGI:5141964		Gm20499	18	0.273299	0.0850225	0.240133
ENSMUSG00000041921	Metap1d	MGI:1913809	66559	Metap1d	20	0.27332	0.171387	0.339017
ENSMUSG00000024843	Chka	MGI:107760	12660	Chka	18	0.273422	0.019077	0.106905
ENSMUSG00000001025	S100a6	MGI:1339467	20200	S100a6	16	0.273467	0.0880521	0.244732
ENSMUSG00000027298	Tyro3	MGI:104294	22174	Tyro3	12	0.273473	0.123911	0.291726
ENSMUSG00000094296	Gm21798	MGI:5433962		Gm21798	6	0.273533	0.229557	0.387285
ENSMUSG00000021775	Nr1d2	MGI:2449205	353187	Nr1d2	20	0.273556	0.0248512	0.125103
ENSMUSG00000024566	Atp9b	MGI:1354757	50771	Atp9b	12	0.2737	0.445684	0.520413
ENSMUSG00000096409	Olfr890	MGI:3030724	258474	Olfr890	18	0.273735	0.253398	0.404999
ENSMUSG00000030109	Slc6a12	MGI:95628	14411	Slc6a12	20	0.273847	0.631241	0.600337
ENSMUSG00000062275	Fbxw24	MGI:3646659	382106	Fbxw24	20	0.273866	0.148722	0.318172
ENSMUSG00000022895	Ets2	MGI:95456	23872	Ets2	20	0.273874	0.123672	0.29133
ENSMUSG00000033792	Atp7a	MGI:99400	11977	Atp7a	12	0.273993	0.330535	0.456802
ENSMUSG00000001948	Spa17	MGI:1333778	20686	Spa17	20	0.274019	0.692476	0.623002
ENSMUSG00000021719	Rgs7bp	MGI:106334	52882	Rgs7bp	20	0.274027	0.15312	0.322525
ENSMUSG00000024365	Cyp21a1	MGI:88591	13079	Cyp21a1	20	0.274072	0.207747	0.369733
ENSMUSG00000022892	App	MGI:88059	11820	App	20	0.274088	0.188631	0.353534
ENSMUSG00000040415	Dtx3	MGI:2135752	80904	Dtx3	16	0.274096	0.0352365	0.151708
ENSMUSG00000035805	Mlc1	MGI:2157910	170790	Mlc1	18	0.274162	0.0876799	0.244115
ENSMUSG00000091844	Gm8251	MGI:3647616	102636082	Gm8251	18	0.274296	0.335781	0.459594
ENSMUSG00000029189	Sel1l3	MGI:1916941	231238	Sel1l3	20	0.274409	0.0464146	0.17493
ENSMUSG00000055072	Gm9964	MGI:3642605	791376	Gm9964	18	0.27453	0.0937311	0.25294
ENSMUSG00000018983	E2f2	MGI:1096341	242705	E2f2	20	0.274571	0.235298	0.391921
ENSMUSG00000056124	B4galt6	MGI:1928380	56386	B4galt6	20	0.274727	0.38089	0.487481
ENSMUSG00000056025	Clca1	MGI:1316732	12722	Clca3a1	20	0.274729	0.334468	0.458919
ENSMUSG00000020189	Osbpl8	MGI:2443807	237542	Osbpl8	15	0.274783	0.184896	0.350334
ENSMUSG00000047022	Mipol1	MGI:1920740	73490	Mipol1	19	0.274789	0.217102	0.377489
ENSMUSG00000038023	Atp6v0a2	MGI:104855	21871	Atp6v0a2	18	0.274856	0.234014	0.390705
ENSMUSG00000051351	Zfp46	MGI:99192	22704	Zfp46	20	0.274975	0.323156	0.452341
ENSMUSG00000023247	Guca2a	MGI:102738	14915	Guca2a	20	0.275018	0.726791	0.63345
ENSMUSG00000037295	Ldlrap1	MGI:2140175	100017	Ldlrap1	20	0.275038	0.15548	0.324717
ENSMUSG00000075218	Olfr995	MGI:3030829	258426	Olfr995	19	0.275177	0.0644675	0.209223
ENSMUSG00000051950	B3galtl	MGI:2685903	381694	B3glct	18	0.275466	0.270376	0.417387
ENSMUSG00000025374	Nabp2	MGI:1917167	69917	Nabp2	20	0.275606	0.506349	0.54861
ENSMUSG00000009585	Apobec3	MGI:1933111	80287	Apobec3	16	0.275608	0.1306	0.298852
ENSMUSG00000040532	Abhd11	MGI:1916008	68758	Abhd11	20	0.275698	0.23775	0.393705
ENSMUSG00000057072	1700022P22Rik	MGI:1922808	75558	Spata45	19	0.275848	0.622661	0.596755
ENSMUSG00000055692	Tmem191c	MGI:107238	224019	Tmem191c	20	0.275931	0.0604902	0.20234
ENSMUSG00000061075	Olfr1337				19	0.27604	0.0438017	0.16969
ENSMUSG00000091983	Olfr457	MGI:3030291	258989	Olfr457	20	0.276204	0.0806933	0.233885
ENSMUSG00000051401	Kctd16	MGI:1914659	383348	Kctd16	16	0.276326	0.295261	0.434806
ENSMUSG00000076770	Trav8d-1	MGI:3650121	667476	Trav8d-1	20	0.27643	0.1812	0.347753
ENSMUSG00000029466	Anapc7	MGI:1929711	56317	Anapc7	19	0.276486	0.0493528	0.180719
ENSMUSG00000041258	Zfp236	MGI:1926950	329002	Zfp236	18	0.276569	0.539964	0.56425
ENSMUSG00000029638	Glcci1	MGI:2179717	170772	Glcci1	20	0.276593	0.546776	0.567897
ENSMUSG00000003528	Slc25a1	MGI:1345283	13358	Slc25a1	19	0.276634	0.401248	0.498224
ENSMUSG00000073294	AU022751	MGI:2147968	102991	AU022751	20	0.276719	0.232293	0.389594
ENSMUSG00000068329	Htra2	MGI:1928676	64704	Htra2	20	0.276799	0.543798	0.566507
ENSMUSG00000058388	Phtf1	MGI:1332671	18685	Phtf1	20	0.27695	0.154487	0.323682
ENSMUSG00000058076	Sdhc	MGI:1913302	66052	Sdhc	20	0.276964	0.0387698	0.159156
ENSMUSG00000051517	Arhgef39	MGI:3036286	230098	Arhgef39	20	0.277014	0.47926	0.536846
ENSMUSG00000046160	Olig1	MGI:1355334	50914	Olig1	20	0.277082	0.13213	0.300362
ENSMUSG00000073952	Olfr597	MGI:3030431	258135	Olfr597	20	0.277117	0.581435	0.581256
ENSMUSG00000073792	Alg6	MGI:2444031	320438	Alg6	12	0.277153	0.552103	0.570511
ENSMUSG00000078923	Ube2v1	MGI:1913839	66589	Ube2v1	11	0.277407	0.323495	0.452503
ENSMUSG00000053977	Cd8a	MGI:88346	12525	Cd8a	20	0.277413	0.115619	0.281633
ENSMUSG00000049807	Arhgap23	MGI:3697726	58996	Arhgap23	20	0.27751	0.220208	0.379717
ENSMUSG00000095238	Gm4845	MGI:3648781	226472	Gm4845	20	0.277511	0.0454491	0.173099
ENSMUSG00000067928	Zfp760	MGI:2679257	240034	Zfp760	20	0.277618	0.324564	0.453062
ENSMUSG00000094945	Gm21098	MGI:5434453	100861640	Rhox4a2	14	0.277674	0.700851	0.625478
ENSMUSG00000031302	Nlgn3	MGI:2444609	245537	Nlgn3	20	0.277689	0.331524	0.457353
ENSMUSG00000023328	Ache	MGI:87876	11423	Ache	20	0.277702	0.675458	0.616781
ENSMUSG00000054408	Spcs3	MGI:1923937	76687	Spcs3	18	0.277729	0.0157071	0.0953939
ENSMUSG00000024856	Cdk2ap2	MGI:1098779	52004	Cdk2ap2	18	0.277857	0.44321	0.519017
ENSMUSG00000078773	Rad54b	MGI:3605986	623474	Rad54b	20	0.277937	0.307414	0.443533
ENSMUSG00000001588	Acap1	MGI:2388270	216859	Acap1	18	0.278004	0.418057	0.508102
ENSMUSG00000043913	Ccdc60	MGI:2141043	269693	Ccdc60	20	0.278194	0.183392	0.349113
ENSMUSG00000022214	Dcaf11	MGI:90168	28199	Dcaf11	20	0.278248	0.0644836	0.209234
ENSMUSG00000049739	Zfp646	MGI:3665412	233905	Zfp646	20	0.278294	0.0647175	0.209574
ENSMUSG00000095496	Gm21127				10	0.278408	0.119663	0.286966
ENSMUSG00000073085	4930428D18Rik	MGI:3588232	619294	Cldn34b4	14	0.278469	0.238473	0.394218
ENSMUSG00000025927	Tfap2b	MGI:104672	21419	Tfap2b	20	0.278535	0.487144	0.54068
ENSMUSG00000091151	Vmn1r224	MGI:3645524	665525	Vmn1r224	20	0.278748	0.057856	0.19735
ENSMUSG00000001774	Chordc1	MGI:1914167	66917	Chordc1	11	0.278905	0.12861	0.297018
ENSMUSG00000039632	Ccdc151	MGI:1924859	77609	Ccdc151	20	0.278934	0.555945	0.57168
ENSMUSG00000076470	Trbv13-3	MGI:98607	100124677	Trbv13-3	20	0.279025	0.315521	0.447751
ENSMUSG00000023572	Ccndbp1	MGI:109595	17151	Ccndbp1	20	0.279226	0.127711	0.296248
ENSMUSG00000047259	Mc4r	MGI:99457	17202	Mc4r	20	0.279295	0.0954625	0.255574
ENSMUSG00000014198	Zfp385c	MGI:3608347	278304	Zfp385c	20	0.279373	0.111885	0.276478
ENSMUSG00000068950	Olfr338	MGI:3030172	258949	Olfr338	20	0.279413	0.795115	0.654336
ENSMUSG00000096580	Igkv1-132	MGI:3648800	243423	Igkv1-132	20	0.279528	0.0055045	0.0511988
ENSMUSG00000020955	Ap4s1	MGI:1337065	11782	Ap4s1	20	0.279616	0.109305	0.2736
ENSMUSG00000024277	Mapre2	MGI:106271	212307	Mapre2	18	0.279632	0.177254	0.344248
ENSMUSG00000027447	Cst3	MGI:102519	13010	Cst3	16	0.279754	0.120235	0.287487
ENSMUSG00000068794	Col28a1	MGI:2685312	213945	Col28a1	20	0.279756	0.10836	0.272621
ENSMUSG00000095306	Gm21807				20	0.279838	0.118463	0.285436
ENSMUSG00000044768	D1Ertd622e	MGI:1277184	52392	D1Ertd622e	19	0.279841	0.154681	0.323755
ENSMUSG00000021097	Clmn	MGI:2136957	94040	Clmn	20	0.279906	0.479521	0.536915
ENSMUSG00000055024	Ep300	MGI:1276116	328572	Ep300	19	0.279907	0.0382806	0.157826
ENSMUSG00000025270	Alas2	MGI:87990	11656	Alas2	20	0.279927	0.0145551	0.0909484
ENSMUSG00000051048	P4ha3	MGI:2444049	320452	P4ha3	20	0.279955	0.156402	0.325345
ENSMUSG00000024780	Cdc37l1	MGI:1914322	67072	Cdc37l1	18	0.279965	0.0787443	0.231249
ENSMUSG00000024095	Hnrnpll	MGI:1919942	72692	Hnrnpll	20	0.280012	0.41976	0.508952
ENSMUSG00000042594	Sh2b3	MGI:893598	16923	Sh2b3	20	0.280072	0.147828	0.31785
ENSMUSG00000017679	Ttpal	MGI:1923330	76080	Ttpal	20	0.280074	0.379513	0.486755
ENSMUSG00000029797	Sspo	MGI:2674311	243369	Sspo	20	0.28024	0.0721148	0.22143
ENSMUSG00000075707	Dio3	MGI:1306782	107585	Dio3	20	0.280437	0.351546	0.470157
ENSMUSG00000059305	Vpreb1	MGI:98936	22362	Vpreb1	20	0.280479	0.245428	0.399254
ENSMUSG00000025043	Dusp21	MGI:1920797	73547	Dusp21	18	0.280504	0.18526	0.350737
ENSMUSG00000028262	Clca2	MGI:1931471	80797	Clca3a2	20	0.280539	0.636775	0.602389
ENSMUSG00000030050	Gkn1	MGI:1913533	66283	Gkn1	20	0.280543	0.236712	0.392827
ENSMUSG00000030750	Nsmce1	MGI:1914961	67711	Nsmce1	18	0.280546	0.153221	0.322613
ENSMUSG00000026678	Rgs5	MGI:1098434	19737	Rgs5	20	0.280553	0.162259	0.330585
ENSMUSG00000096612	Gm6882				6	0.280625	0.614924	0.594144
ENSMUSG00000025473	Adam8	MGI:107825	11501	Adam8	18	0.280629	0.158066	0.326756
ENSMUSG00000002981	Clptm1	MGI:1927155	56457	Clptm1	16	0.280705	0.0650787	0.209948
ENSMUSG00000031390	Avpr2	MGI:88123	12000	Avpr2	20	0.280849	0.321771	0.451569
ENSMUSG00000044345	Marveld1	MGI:2147570	277010	Marveld1	20	0.280881	0.306675	0.442978
ENSMUSG00000023800	Tiam2	MGI:1344338	24001	Tiam2	18	0.280941	0.615953	0.594536
ENSMUSG00000039509	Nup133	MGI:2442620	234865	Nup133	18	0.280947	0.156441	0.325301
ENSMUSG00000025728	Pigq	MGI:1333114	14755	Pigq	18	0.281198	0.100202	0.262085
ENSMUSG00000079112	C86695	MGI:2142877	97476	Fam90a1a	19	0.281285	0.502766	0.547283
ENSMUSG00000040657	1700063H04Rik	MGI:1921519	74269	1700063H04Rik	20	0.281351	0.12897	0.297469
ENSMUSG00000090700	Cyp4f40	MGI:3645508	631304	Cyp4f40	20	0.281371	0.140231	0.309971
ENSMUSG00000054474	Thnsl2	MGI:3041254	232078	Thnsl2	20	0.281398	0.449625	0.522573
ENSMUSG00000094462	Gm21028	MGI:5434383	100534316	Gm21028	6	0.281551	0.502073	0.547262
ENSMUSG00000045328	Cenpe	MGI:1098230	229841	Cenpe	18	0.281967	0.447699	0.521641
ENSMUSG00000046324	Ermp1	MGI:106250	226090	Ermp1	18	0.282014	0.0390774	0.159692
ENSMUSG00000095409	Gm13043	MGI:3649500	545693	Gm13043	20	0.282018	0.0755421	0.226892
ENSMUSG00000070616	Gm13040	MGI:3649498	100040854	Gm13040	20	0.282018	0.0755421	0.226892
ENSMUSG00000096154	Gm13057	MGI:3649690	100040861	Gm13057	20	0.282018	0.0755421	0.226892
ENSMUSG00000021576	Pdcd6	MGI:109283	18570	Pdcd6	13	0.282092	0.0829972	0.236968
ENSMUSG00000055319	Sec23ip	MGI:2450915	207352	Sec23ip	18	0.282099	0.11056	0.27492
ENSMUSG00000070462	Mesdc1	MGI:1891420	80889	Mesdc1	20	0.282159	0.16842	0.336674
ENSMUSG00000048982	Gphb5	MGI:2156540	217674	Gphb5	20	0.282269	0.441747	0.518425
ENSMUSG00000035561	Aldh1b1	MGI:1919785	72535	Aldh1b1	20	0.282269	0.124733	0.292726
ENSMUSG00000034673	Pbx2	MGI:1341793	18515	Pbx2	18	0.282346	0.0252408	0.126555
ENSMUSG00000019797	1700021F05Rik	MGI:1915101	67851	1700021F05Rik	20	0.282385	0.356444	0.473084
ENSMUSG00000025969	Nrp2	MGI:1100492	18187	Nrp2	18	0.282416	0.539365	0.564096
ENSMUSG00000029199	Lias	MGI:1934604	79464	Lias	20	0.282538	0.460456	0.527647
ENSMUSG00000070420	Zscan25	MGI:3647079	666311	Zscan25	20	0.282543	0.0505274	0.182958
ENSMUSG00000074369	Obox2	MGI:2149033	246792	Obox2	16	0.282574	0.142561	0.312779
ENSMUSG00000022451	Twf1	MGI:1100520	19230	Twf1	20	0.282577	0.189483	0.354475
ENSMUSG00000069074	Gm10258	MGI:3648282	545510	Gm10258	20	0.282603	0.206226	0.368438
ENSMUSG00000069372	Ctxn3	MGI:3642816	629147	Ctxn3	20	0.28263	0.449735	0.522551
ENSMUSG00000033272	Slc35a4	MGI:1915093	67843	Slc35a4	17	0.282922	0.373343	0.483616
ENSMUSG00000025875	Tspan17	MGI:1921507	74257	Tspan17	17	0.282938	0.251842	0.404141
ENSMUSG00000001870	Ltbp1	MGI:109151	268977	Ltbp1	20	0.282942	0.195711	0.359257
ENSMUSG00000056268	Dennd1b	MGI:2447812	329260	Dennd1b	20	0.283036	0.0996199	0.261361
ENSMUSG00000023904	Hcfc1r1	MGI:2663619	353502	Hcfc1r1	18	0.283115	0.298608	0.436803
ENSMUSG00000074447	Defa21	MGI:1913548	66298	Defa21	20	0.283145	0.0682848	0.215162
ENSMUSG00000032577	Mapkapk3	MGI:2143163	102626	Mapkapk3	20	0.283196	0.371024	0.482073
ENSMUSG00000044465	Fam160a2	MGI:1921599	74349	Fam160a2	20	0.283524	0.190923	0.355612
ENSMUSG00000047619	Ddi1	MGI:1919079	71829	Ddi1	16	0.283624	0.447406	0.521524
ENSMUSG00000024529	Lox	MGI:96817	16948	Lox	20	0.283692	0.260796	0.410121
ENSMUSG00000064043	Trerf1	MGI:2442086	224829	Trerf1	20	0.28378	0.285707	0.428231
ENSMUSG00000024998	Plce1	MGI:1921305	74055	Plce1	18	0.283829	0.0508443	0.183451
ENSMUSG00000040033	Stat2	MGI:103039	20847	Stat2	20	0.284058	0.150335	0.319477
ENSMUSG00000081044	AU015836	MGI:2147954	385493	AU015836	20	0.284075	0.247129	0.400736
ENSMUSG00000040364	Sec1	MGI:1928893	56546	Sec1	18	0.28408	0.41954	0.508875
ENSMUSG00000021245	Mlh3	MGI:1353455	217716	Mlh3	20	0.284112	0.328811	0.455894
ENSMUSG00000020315	Sptbn1	MGI:98388	20742	Sptbn1	20	0.284137	0.874579	0.678279
ENSMUSG00000046598	Bdh1	MGI:1919161	71911	Bdh1	18	0.284139	0.794464	0.654165
ENSMUSG00000024130	Abca3	MGI:1351617	27410	Abca3	18	0.284175	0.0555746	0.192602
ENSMUSG00000071151	Gm4799	MGI:3648850	216185	Gm4799	20	0.284286	0.118648	0.285501
ENSMUSG00000056223	Spata31	MGI:1925374	78124	Spata31	20	0.28433	0.573471	0.578458
ENSMUSG00000015013	Trappc2l	MGI:1916295	59005	Trappc2l	20	0.284364	0.231273	0.388927
ENSMUSG00000045034	Ankrd34b	MGI:2443245	218440	Ankrd34b	20	0.284398	0.0779527	0.230215
ENSMUSG00000031118	1700080O16Rik	MGI:1921529	74279	1700080O16Rik	20	0.28441	0.449461	0.52242
ENSMUSG00000056121	Fez2	MGI:2675856	225020	Fez2	20	0.284454	0.107735	0.272145
ENSMUSG00000028945	Rheb	MGI:97912	19744	Rheb	16	0.284529	0.0971974	0.258091
ENSMUSG00000069873	4930438A08Rik	MGI:1921238	73988	4930438A08Rik	18	0.284583	0.196553	0.359988
ENSMUSG00000031955	Bcar1	MGI:108091	12927	Bcar1	18	0.284725	0.0677864	0.214424
ENSMUSG00000038141	Tmem181a	MGI:1924356	77106	Tmem181a	18	0.284728	0.078306	0.230504
ENSMUSG00000041164	Zmiz2	MGI:106374	52915	Zmiz2	20	0.28482	0.292117	0.433003
ENSMUSG00000028132	Tmem56	MGI:1923195	99887	Tmem56	20	0.284904	0.773204	0.647559
ENSMUSG00000068037	Mas1	MGI:96918	17171	Mas1	20	0.285056	0.162772	0.331255
ENSMUSG00000043953	Ccrl2	MGI:1920904	54199	Ccrl2	20	0.285145	0.129804	0.298333
ENSMUSG00000062101	Zfp119b	MGI:2385323	240120	Zfp119b	20	0.28517	0.244789	0.398893
ENSMUSG00000037370	Enpp1	MGI:97370	18605	Enpp1	18	0.285199	0.153978	0.323159
ENSMUSG00000027803	Wwtr1	MGI:1917649	97064	Wwtr1	16	0.285206	0.494244	0.543508
ENSMUSG00000047048	Olfr432	MGI:3030266	258711	Olfr432	20	0.285338	0.0575162	0.197018
ENSMUSG00000035152	Ap2b1	MGI:1919020	71770	Ap2b1	20	0.285352	0.0138577	0.0883931
ENSMUSG00000051790	Nlgn2	MGI:2681835	216856	Nlgn2	20	0.285358	0.0175109	0.101781
ENSMUSG00000053644	Aldh7a1	MGI:108186	110695	Aldh7a1	18	0.285412	0.267712	0.415684
ENSMUSG00000024338	Psmb8	MGI:1346527	16913	Psmb8	20	0.285455	0.545181	0.567184
ENSMUSG00000058420	Syt17	MGI:104966	110058	Syt17	20	0.285801	0.125725	0.293949
ENSMUSG00000021797	9230112D13Rik	MGI:1925493	78243	9230112D13Rik	20	0.285976	0.232702	0.389918
ENSMUSG00000055109	Gm15155	MGI:3642241	102639025	Gm15155	13	0.285984	0.590408	0.58504
ENSMUSG00000040563	BC018242	MGI:2384575	235044	Plppr2	17	0.286061	0.122672	0.290281
ENSMUSG00000039032	Tsga13	MGI:1891413	116732	Tsga13	18	0.286115	0.217423	0.377682
ENSMUSG00000094985	Topaz1	MGI:3779933	671232	Topaz1	17	0.28612	0.311826	0.445545
ENSMUSG00000032583	Mon1a	MGI:1920075	72825	Mon1a	13	0.286211	0.199183	0.361909
ENSMUSG00000075175	Olfr1086	MGI:3030920	258585	Olfr1086	20	0.286289	0.241529	0.396325
ENSMUSG00000040380	Cbln3	MGI:1889286	56410	Cbln3	20	0.286466	0.175896	0.342841
ENSMUSG00000039358	Drd5	MGI:94927	13492	Drd5	20	0.286666	0.10101	0.263264
ENSMUSG00000031377	Bmx	MGI:1101778	12169	Bmx	18	0.286679	0.185037	0.350478
ENSMUSG00000026070	Il18r1	MGI:105383	16182	Il18r1	20	0.286821	0.36416	0.478012
ENSMUSG00000094443	Gm4975	MGI:3644562	244495	Sgol2b	18	0.286833	0.273576	0.419495
ENSMUSG00000039210	Gpatch2	MGI:1915019	67769	Gpatch2	20	0.286863	0.0497347	0.181341
ENSMUSG00000040829	Zmynd15	MGI:3603821	574428	Zmynd15	20	0.286916	0.110867	0.275219
ENSMUSG00000023935	Spats1	MGI:1918270	71020	Spats1	20	0.286966	0.128248	0.29673
ENSMUSG00000043162	Pyurf	MGI:1913709	66459	Pyurf	20	0.2871	0.419936	0.509127
ENSMUSG00000073406	H2-Bl	MGI:892004	14963	H2-Bl	20	0.287295	0.0847739	0.239806
ENSMUSG00000096424	Olfr885	MGI:3030719	257885	Olfr885	18	0.287297	0.122784	0.290418
ENSMUSG00000020388	Pdlim4	MGI:1353470	30794	Pdlim4	20	0.28737	0.44108	0.518204
ENSMUSG00000091558	Gm17227	MGI:4938054	102639888	Gm17227	14	0.287557	0.137952	0.307149
ENSMUSG00000004032	Gstm5	MGI:1309466	14866	Gstm5	18	0.287571	0.146384	0.316422
ENSMUSG00000046245	Pilra	MGI:2450529	231805	Pilra	20	0.287574	0.271427	0.418412
ENSMUSG00000046962	Zbtb21	MGI:1927240	114565	Zbtb21	18	0.287574	0.177365	0.344258
ENSMUSG00000046985	Tapt1	MGI:2683537	231225	Tapt1	16	0.287605	0.127553	0.296007
ENSMUSG00000043243	Fam129c	MGI:3686743	100037278	Fam129c	20	0.287626	0.274161	0.419838
ENSMUSG00000063953	Amd2	MGI:1333111	100041585	Amd2	13	0.287658	0.0357641	0.152885
ENSMUSG00000034042	Gpbp1l1	MGI:1924360	77110	Gpbp1l1	20	0.287755	0.38083	0.487482
ENSMUSG00000097706	E030037K01Rik	MGI:3704310		E030037K01Rik	16	0.287766	0.294599	0.434619
ENSMUSG00000057058	Skap1	MGI:1925723	78473	Skap1	20	0.287771	0.0230183	0.119621
ENSMUSG00000035401	2210018M11Rik	MGI:1924203	233545	Emsy	20	0.287941	0.504918	0.548156
ENSMUSG00000011589	Fsd1	MGI:1934858	240121	Fsd1	20	0.288058	0.0905804	0.24861
ENSMUSG00000021638	Ocln	MGI:106183	18260	Ocln	19	0.288104	0.193071	0.357482
ENSMUSG00000026042	Col5a2	MGI:88458	12832	Col5a2	20	0.288173	0.09095	0.249161
ENSMUSG00000045106	Ccdc73	MGI:3606488	211936	Ccdc73	20	0.288374	0.327296	0.45492
ENSMUSG00000027775	Mfsd1	MGI:1914118	66868	Mfsd1	20	0.288442	0.178527	0.345276
ENSMUSG00000052446	Zfp961	MGI:3583954	234413	Zfp961	18	0.288489	0.0729691	0.222748
ENSMUSG00000067591	Klra3	MGI:101905	16634	Klra3	20	0.288508	0.0739112	0.224442
ENSMUSG00000002205	Vrk3	MGI:2182465	101568	Vrk3	20	0.288513	0.127316	0.295881
ENSMUSG00000018479	1700125H20Rik	MGI:1920884	73634	1700125H20Rik	18	0.28856	0.160526	0.328786
ENSMUSG00000072595	4930503E14Rik	MGI:1922204	74954	4930503E14Rik	19	0.28862	0.660465	0.611549
ENSMUSG00000073927	Olfr652	MGI:3030486	259050	Olfr652	20	0.288734	0.0646028	0.209328
ENSMUSG00000057363	Uxs1	MGI:1915133	67883	Uxs1	20	0.288781	0.108912	0.273036
ENSMUSG00000050075	Gpr171	MGI:2442043	229323	Gpr171	18	0.288839	0.271537	0.418462
ENSMUSG00000028795	Ccdc28b	MGI:1913514	66264	Ccdc28b	19	0.288876	0.58362	0.582114
ENSMUSG00000040158	Tax1bp3	MGI:1923531	76281	Tax1bp3	19	0.288983	0.250076	0.402821
ENSMUSG00000047102	Tas2r139	MGI:2681308	353148	Tas2r139	19	0.288996	0.141949	0.312152
ENSMUSG00000095302	Ssty2	MGI:1917259	70009	Ssty2	6	0.28901	0.228578	0.386758
ENSMUSG00000095867	Gm20917	MGI:5434273	100042428	Gm20917	12	0.28901	0.0599306	0.201506
ENSMUSG00000095459	Gm21912				6	0.28901	0.095746	0.255785
ENSMUSG00000051747	Ttn	MGI:98864	22138	Ttn	16	0.289124	0.470383	0.53241
ENSMUSG00000069296	Vmn1r195	MGI:2159692	171257	Vmn1r195	20	0.289149	0.250052	0.402861
ENSMUSG00000041712	Ubr7	MGI:1913872	66622	Ubr7	18	0.289236	0.136502	0.305427
ENSMUSG00000031078	Cttn	MGI:99695	13043	Cttn	18	0.289523	0.0400355	0.161334
ENSMUSG00000014496	Ankrd28	MGI:2145661	105522	Ankrd28	20	0.289552	0.215799	0.376593
ENSMUSG00000070906	Ifna11				20	0.289666	0.556928	0.572111
ENSMUSG00000096852	Cyp2d12	MGI:88604	380997	Cyp2d12	20	0.289836	0.0134772	0.087026
ENSMUSG00000030008	Pradc1	MGI:1920577	73327	Pradc1	18	0.289941	0.286283	0.42858
ENSMUSG00000063550	Nup98	MGI:109404	269966	Nup98	17	0.290217	0.498088	0.545482
ENSMUSG00000035671	Zswim4	MGI:2443726	212168	Zswim4	20	0.290273	0.203226	0.365695
ENSMUSG00000039497	Dse	MGI:2443455	212898	Dse	18	0.290333	0.178368	0.345133
ENSMUSG00000067276	Capn6	MGI:1100850	12338	Capn6	16	0.290674	0.458439	0.526376
ENSMUSG00000036990	Otud4	MGI:1098801	73945	Otud4	18	0.29075	0.244156	0.398422
ENSMUSG00000040488	Ltbp4	MGI:1321395	108075	Ltbp4	19	0.290809	0.804853	0.657552
ENSMUSG00000044041	Krt13	MGI:101925	16663	Krt13	18	0.290828	0.0980663	0.25955
ENSMUSG00000009097	Tbx1	MGI:98493	21380	Tbx1	20	0.290926	0.155893	0.325119
ENSMUSG00000055951	Ccl25				20	0.29105	0.0643488	0.209047
ENSMUSG00000032017	Grik4	MGI:95817	110637	Grik4	18	0.291095	0.154948	0.324064
ENSMUSG00000016503	Gtf3a	MGI:1913846	66596	Gtf3a	14	0.291103	0.970337	0.703118
ENSMUSG00000026914	Psmd14	MGI:1913284	59029	Psmd14	17	0.291198	0.847761	0.670774
ENSMUSG00000096576	Oog1	MGI:2679150	193322	Oog1	20	0.291206	0.0748774	0.22594
ENSMUSG00000031150	Ccdc120	MGI:1859619	54648	Ccdc120	20	0.291304	0.017426	0.101579
ENSMUSG00000034674	Tdg	MGI:108247	21665	Tdg	20	0.29137	0.0230658	0.11983
ENSMUSG00000097084	Foxl1	MGI:1347469	14241	Foxl1	18	0.291475	0.0343072	0.149771
ENSMUSG00000052544	St6galnac3	MGI:1341828	20447	St6galnac3	16	0.291507	0.322825	0.451994
ENSMUSG00000037307	Banf2	MGI:2684961	403171	Banf2	20	0.291676	0.0185542	0.10521
ENSMUSG00000096032	Gm20791				18	0.291811	0.0587906	0.199157
ENSMUSG00000060336	Zfp937	MGI:3644476	245174	Zfp937	19	0.291961	0.553366	0.570763
ENSMUSG00000066153	Mup21	MGI:3650630	381531	Mup21	18	0.292095	0.0933934	0.252532
ENSMUSG00000050323	Ndufaf6	MGI:1924197	76947	Ndufaf6	20	0.292247	0.0916619	0.249973
ENSMUSG00000061549	Olfr301	MGI:3030135	257958	Olfr301	18	0.292411	0.184009	0.349795
ENSMUSG00000062705	Tpbpb	MGI:2151721	116913	Tpbpb	20	0.292471	0.127877	0.296252
ENSMUSG00000021194	Chga	MGI:88394	12652	Chga	16	0.292496	0.225795	0.384453
ENSMUSG00000039953	Clstn1	MGI:1929895	65945	Clstn1	20	0.292615	0.596036	0.587606
ENSMUSG00000028830	AU040320	MGI:2140475	100317	AU040320	18	0.292653	0.295024	0.434575
ENSMUSG00000095115	Itpripl2	MGI:2442416	319622	Itpripl2	20	0.29273	0.296755	0.435466
ENSMUSG00000056529	Ptafr	MGI:106066	19204	Ptafr	20	0.29287	0.0756636	0.227047
ENSMUSG00000066684	Pilrb1	MGI:2450532	170741	Pilrb1	20	0.292873	0.0261271	0.128499
ENSMUSG00000000058	Cav2	MGI:107571	12390	Cav2	19	0.292991	0.385397	0.490045
ENSMUSG00000027603	Ggt7	MGI:1913385	207182	Ggt7	20	0.293013	0.0145345	0.0909948
ENSMUSG00000025892	Gria4	MGI:95811	14802	Gria4	17	0.293222	0.596141	0.587638
ENSMUSG00000060470	Gpr97	MGI:1859670	54672	Adgrg3	20	0.293289	0.456181	0.525715
ENSMUSG00000023968	Crip3	MGI:2152434	114570	Crip3	18	0.293304	0.267519	0.415623
ENSMUSG00000001021	S100a3	MGI:1338849	20197	S100a3	19	0.293378	0.0283393	0.134688
ENSMUSG00000064006	Olfr190	MGI:3030024	258392	Olfr190	18	0.29363	0.238852	0.394403
ENSMUSG00000079709	Gm3435				20	0.293638	0.0900306	0.247645
ENSMUSG00000022496	Tnfrsf17	MGI:1343050	21935	Tnfrsf17	20	0.293918	0.138209	0.307216
ENSMUSG00000047352	Olfr976	MGI:3030810	258364	Olfr976	20	0.293924	0.622473	0.596681
ENSMUSG00000018211	Wfdc15b	MGI:2445041	192201	Wfdc15b	16	0.294187	0.0526328	0.186506
ENSMUSG00000045252	Zfp574	MGI:2442951	232976	Zfp574	16	0.29419	0.273472	0.419495
ENSMUSG00000057561	Eif1a	MGI:95298	13664	Eif1a	20	0.29419	0.461485	0.52823
ENSMUSG00000049551	Fzd9	MGI:1313278	14371	Fzd9	20	0.294304	0.207107	0.369119
ENSMUSG00000039126	Prune2	MGI:1925004	353211	Prune2	20	0.294531	0.0846751	0.239694
ENSMUSG00000025150	Cbr2	MGI:107200	12409	Cbr2	20	0.294637	0.104579	0.267966
ENSMUSG00000022971	Ifnar2	MGI:1098243	15976	Ifnar2	19	0.294817	0.137641	0.306666
ENSMUSG00000020614	Fam20a	MGI:2388266	208659	Fam20a	20	0.294845	0.640083	0.60362
ENSMUSG00000096717	Vmn2r98	MGI:3647977	224552	Vmn2r98	18	0.29502	0.210277	0.37171
ENSMUSG00000030041	M1ap	MGI:1315200	110958	M1ap	17	0.295035	0.0862273	0.24223
ENSMUSG00000042385	Gzmk	MGI:1298232	14945	Gzmk	16	0.295083	0.449801	0.522515
ENSMUSG00000063146	Clip2	MGI:1313136	269713	Clip2	17	0.295111	0.227573	0.385781
ENSMUSG00000075002	Gm813	MGI:2685659	328695	Gm813	20	0.295138	0.145926	0.31619
ENSMUSG00000050251	Olfr809	MGI:3030643	258321	Olfr809	19	0.29517	0.0278885	0.133365
ENSMUSG00000078942	Naip6	MGI:1298222	17952	Naip6	18	0.295204	0.0829493	0.236956
ENSMUSG00000076569	Igkv5-39	MGI:2686255	620017	Igkv5-39	20	0.295385	0.109909	0.274181
ENSMUSG00000000881	Dlg3	MGI:1888986	53310	Dlg3	20	0.29544	0.622903	0.596775
ENSMUSG00000062198	2700097O09Rik	MGI:1919908	72658	2700097O09Rik	20	0.295462	0.258638	0.408826
ENSMUSG00000024811	Tnks2	MGI:1921743	74493	Tnks2	16	0.295523	0.106003	0.269613
ENSMUSG00000009394	Syn2	MGI:103020	20965	Syn2	20	0.295525	0.0966737	0.257289
ENSMUSG00000074623	Gm826	MGI:2685672	329554	Gm826	19	0.295526	0.0490281	0.180099
ENSMUSG00000048400	Prss54	MGI:1918243	70993	Prss54	20	0.295576	0.277506	0.42249
ENSMUSG00000050625	Ccdc121	MGI:2685601	403180	Ccdc121	20	0.295606	0.0989591	0.260765
ENSMUSG00000027806	Tsc22d2	MGI:1919283	72033	Tsc22d2	20	0.295642	0.128519	0.297061
ENSMUSG00000051483	Cbr1	MGI:88284	12408	Cbr1	20	0.295762	0.0203034	0.111207
ENSMUSG00000031384	Asb9	MGI:1916549	69299	Asb9	20	0.296033	0.0498595	0.18147
ENSMUSG00000022766	Serpind1	MGI:96051	15160	Serpind1	20	0.296062	0.0295926	0.138337
ENSMUSG00000005503	Evx1	MGI:95461	14028	Evx1	20	0.296145	0.051132	0.183957
ENSMUSG00000096847	Tmem151b	MGI:2685169	210573	Tmem151b	20	0.296162	0.0254102	0.126934
ENSMUSG00000063439	B9d2	MGI:2387643	232987	B9d2	20	0.296163	0.110387	0.274741
ENSMUSG00000026049	Tex30	MGI:1922873	75623	Tex30	15	0.296209	0.0394074	0.160234
ENSMUSG00000033335	Dnm2	MGI:109547	13430	Dnm2	20	0.29648	0.422372	0.510062
ENSMUSG00000031170	Slc38a5	MGI:2148066	209837	Slc38a5	20	0.296521	0.137714	0.306703
ENSMUSG00000000134	Tfe3	MGI:98511	209446	Tfe3	20	0.296659	0.757204	0.642778
ENSMUSG00000075376	Rc3h2	MGI:2442789	319817	Rc3h2	18	0.296662	0.350018	0.469117
ENSMUSG00000058147	Xlr3c	MGI:3047103	22446	Xlr3c	6	0.296691	0.532278	0.560511
ENSMUSG00000047284	Neurl4	MGI:1921092	216860	Neurl4	19	0.296845	0.0206359	0.11212
ENSMUSG00000040028	Elavl1	MGI:1100851	15568	Elavl1	16	0.29701	0.229003	0.387074
ENSMUSG00000039428	Tmem135	MGI:1920009	72759	Tmem135	19	0.297022	0.0381788	0.157687
ENSMUSG00000090581	Vmn2r6	MGI:3649068	667069	Vmn2r6	20	0.297139	0.060937	0.203082
ENSMUSG00000035329	Fbxo33	MGI:1917861	70611	Fbxo33	18	0.297159	0.153773	0.322938
ENSMUSG00000023994	Nfya	MGI:97316	18044	Nfya	16	0.297205	0.370704	0.482043
ENSMUSG00000040883	Tmem205	MGI:3045495	235043	Tmem205	14	0.297249	0.171009	0.338558
ENSMUSG00000026123	Plekhb2	MGI:2385825	226971	Plekhb2	20	0.29745	0.042071	0.166277
ENSMUSG00000017146	Brca1	MGI:104537	12189	Brca1	15	0.297518	0.578113	0.580472
ENSMUSG00000015889	Lta4h	MGI:96836	16993	Lta4h	18	0.297563	0.606793	0.591319
ENSMUSG00000027540	Ptpn1	MGI:97805	19246	Ptpn1	19	0.297564	0.376647	0.485225
ENSMUSG00000058624	Gda	MGI:95678	14544	Gda	20	0.297814	0.0778457	0.230192
ENSMUSG00000036437	Npy1r	MGI:104963	18166	Npy1r	20	0.297924	0.0424149	0.166824
ENSMUSG00000067441	Gm14920	MGI:3642445	100039319	H2afb1	20	0.297987	0.0781341	0.230457
ENSMUSG00000026307	Scly	MGI:1355310	50880	Scly	18	0.29804	0.299569	0.437618
ENSMUSG00000053470	Kdm3a	MGI:98847	104263	Kdm3a	20	0.298076	0.0711914	0.219884
ENSMUSG00000050197	Rhox13	MGI:1920864	73614	Rhox13	20	0.298313	0.0256228	0.127408
ENSMUSG00000038633	Degs1	MGI:1097711	13244	Degs1	18	0.298447	0.368047	0.480705
ENSMUSG00000069867	Pabpn1l	MGI:2685954	382035	Pabpn1l	20	0.29845	0.0873532	0.24379
ENSMUSG00000024922	Ovol1	MGI:1330290	18426	Ovol1	14	0.298657	0.175738	0.34278
ENSMUSG00000022505	Emp2	MGI:1098726	13731	Emp2	20	0.298668	0.0289828	0.136508
ENSMUSG00000047369	Dnah14	MGI:2444525	240960	Dnah14	20	0.298835	0.139314	0.308615
ENSMUSG00000057672	Pkn1	MGI:108022	320795	Pkn1	20	0.298875	0.298335	0.43664
ENSMUSG00000002228	Ppm1j	MGI:1919137	71887	Ppm1j	20	0.298883	0.0362082	0.153973
ENSMUSG00000029304	Spp1	MGI:98389	20750	Spp1	20	0.298892	0.862087	0.674843
ENSMUSG00000031161	Hdac6	MGI:1333752	15185	Hdac6	19	0.298929	0.0918819	0.250321
ENSMUSG00000041202	Pla2g2d	MGI:1341796	18782	Pla2g2d	20	0.298937	0.45745	0.526057
ENSMUSG00000050786	Ccdc126	MGI:1889376	57895	Ccdc126	20	0.298941	0.15356	0.322866
ENSMUSG00000076754	Trgv2	MGI:98632	21636	Trgv2	6	0.298985	0.26949	0.417049
ENSMUSG00000030972	Acsm5	MGI:2444086	272428	Acsm5	20	0.299149	0.324393	0.452979
ENSMUSG00000018263	Tbx5	MGI:102541	21388	Tbx5	20	0.299183	0.159708	0.327812
ENSMUSG00000057699	Tas2r131	MGI:2681280	387356	Tas2r131	20	0.299282	0.0308766	0.141769
ENSMUSG00000018340	Anxa6	MGI:88255	11749	Anxa6	13	0.299296	0.164049	0.332273
ENSMUSG00000026691	Fmo3	MGI:1100496	14262	Fmo3	19	0.299355	0.524385	0.556711
ENSMUSG00000017588	Krt27	MGI:1339999	16675	Krt27	20	0.299372	0.111884	0.276518
ENSMUSG00000074731	Zfp345	MGI:3652219	545471	Zfp345	17	0.299428	0.0658875	0.211884
ENSMUSG00000022471	Xrcc6	MGI:95606	14375	Xrcc6	18	0.299493	0.153137	0.32252
ENSMUSG00000025427	Rnf165	MGI:2444521	225743	Rnf165	20	0.299505	0.272941	0.419155
ENSMUSG00000093982	Gm21180				6	0.299696	0.157298	0.325998
ENSMUSG00000095634	Gm20816	MGI:5434172	100039810	Gm20816	6	0.299696	0.157298	0.325998
ENSMUSG00000095237	Gm21661				10	0.299696	0.21947	0.379249
ENSMUSG00000095439	Gm21443				10	0.299696	0.21947	0.379249
ENSMUSG00000096657	Gm21412				10	0.299696	0.21947	0.379249
ENSMUSG00000095823	Gm21396				10	0.299696	0.106598	0.27062
ENSMUSG00000070687	Htr1d	MGI:96276	15552	Htr1d	20	0.299862	0.174497	0.341631
ENSMUSG00000092558	Med20	MGI:1929648	56771	Med20	3	0.299865	0.748905	0.640319
ENSMUSG00000034936	Arl4d	MGI:1933155	80981	Arl4d	15	0.299939	0.354385	0.471738
ENSMUSG00000079578	Gm1140	MGI:2685986	382217	Gm1140	2	0.300049	0.405418	0.500912
ENSMUSG00000095415	Trav7n-6				20	0.30011	0.169013	0.336906
ENSMUSG00000051255	Gm6563	MGI:3646907	625193	Gm6563	18	0.300213	0.434999	0.515875
ENSMUSG00000072888	Samt2	MGI:3646587	434881	Samt2	20	0.30028	0.187437	0.352679
ENSMUSG00000020229	Slc5a4a	MGI:1927848	64452	Slc5a4a	18	0.30034	0.0997664	0.261408
ENSMUSG00000031820	Babam1	MGI:1915501	68251	Babam1	18	0.300418	0.0586191	0.198908
ENSMUSG00000094113	5430401F13Rik	MGI:1918642	71392	5430401F13Rik	9	0.300493	0.889221	0.682078
ENSMUSG00000068452	Duox2	MGI:3036280	214593	Duox2	14	0.300578	0.0164764	0.0981931
ENSMUSG00000054622	D730045B01Rik	MGI:1925117	77867	D730045B01Rik	20	0.300638	0.239735	0.394778
ENSMUSG00000015656	Hspa8	MGI:105384	15481	Hspa8	5	0.300731	0.754313	0.6418
ENSMUSG00000029664	Tfpi2	MGI:108543	21789	Tfpi2	19	0.300954	0.19522	0.358803
ENSMUSG00000027293	Ehd4	MGI:1919619	98878	Ehd4	14	0.301016	0.338822	0.46123
ENSMUSG00000047989	Ino80c	MGI:2443014	225280	Ino80c	20	0.301144	0.252105	0.404403
ENSMUSG00000006389	Mpl	MGI:97076	17480	Mpl	20	0.301146	0.232369	0.389641
ENSMUSG00000028334	Nans	MGI:2149820	94181	Nans	19	0.301193	0.0601356	0.202069
ENSMUSG00000019866	Aim1	MGI:109544	11630	Aim1	16	0.30145	0.0403127	0.161849
ENSMUSG00000020715	Ern1	MGI:1930134	78943	Ern1	16	0.301605	0.825895	0.665205
ENSMUSG00000095522	Gm8298	MGI:3643798	666803	Gm8298	20	0.301612	0.143757	0.313749
ENSMUSG00000001510	Dlx3	MGI:94903	13393	Dlx3	19	0.30168	0.146066	0.316367
ENSMUSG00000046841	Ckap4	MGI:2444926	216197	Ckap4	16	0.3018	0.159172	0.32754
ENSMUSG00000073954	Olfr594	MGI:3030428	258246	Olfr594	20	0.301809	0.138069	0.307198
ENSMUSG00000019772	Vip	MGI:98933	22353	Vip	20	0.301905	0.0953064	0.255366
ENSMUSG00000051437	Ubqlnl	MGI:2685336	244179	Ubqlnl	19	0.301974	0.128374	0.296811
ENSMUSG00000063590	Slc22a28	MGI:3645714	434674	Slc22a28	20	0.302024	0.295629	0.434796
ENSMUSG00000033210	Slc9c1	MGI:2685456	208169	Slc9c1	20	0.302025	0.039595	0.160716
ENSMUSG00000044985	Olfr124	MGI:2177507	259064	Olfr124	17	0.302027	0.421048	0.50979
ENSMUSG00000049511	Htr1b	MGI:96274	15551	Htr1b	20	0.302056	0.204639	0.367139
ENSMUSG00000030979	Uros	MGI:98917	22276	Uros	20	0.302067	0.130478	0.298697
ENSMUSG00000094046	Gm21660				6	0.302086	0.38944	0.491987
ENSMUSG00000094492	Gm20836				6	0.302086	0.38944	0.491987
ENSMUSG00000095784	Gm20793				6	0.302086	0.38944	0.491987
ENSMUSG00000036117	Il5	MGI:96557	16191	Il5	18	0.302171	0.14369	0.31373
ENSMUSG00000074179	Gm10639	MGI:3704339	100042314	Gm10639	18	0.302268	0.157229	0.325979
ENSMUSG00000009115	Spatc1l	MGI:1923823	76573	Spatc1l	20	0.302276	0.167479	0.335703
ENSMUSG00000078118	Olfr483	MGI:3030317	258730	Olfr483	18	0.302358	0.0178718	0.103324
ENSMUSG00000061882	Ccdc62	MGI:2684996	208908	Ccdc62	20	0.30236	0.333076	0.458481
ENSMUSG00000021022	Ppp2r3c	MGI:1930009	59032	Ppp2r3c	18	0.302393	0.337079	0.460516
ENSMUSG00000026775	Yme1l1	MGI:1351651	27377	Yme1l1	18	0.302561	0.149884	0.319144
ENSMUSG00000057195	Ceacam13	MGI:1917035	69785	Ceacam13	20	0.302592	0.0340981	0.149259
ENSMUSG00000029378	Areg	MGI:88068	11839	Areg	20	0.302718	0.124885	0.292913
ENSMUSG00000026566	Mpzl1	MGI:1915731	68481	Mpzl1	16	0.302824	0.301203	0.439057
ENSMUSG00000037086	1110059M19Rik	MGI:1916050	68800	Prr32	20	0.302844	0.0884302	0.245488
ENSMUSG00000021404	Serpinb9c	MGI:894669	20707	Serpinb9c	20	0.303039	0.134425	0.303246
ENSMUSG00000030835	Nomo1	MGI:2385850	211548	Nomo1	16	0.303123	0.308998	0.444082
ENSMUSG00000011960	Ccnt1	MGI:1328363	12455	Ccnt1	20	0.303157	0.214607	0.375563
ENSMUSG00000093661	Eif4e3	MGI:1914142	66892	Eif4e3	8	0.30316	0.182802	0.348808
ENSMUSG00000029586	4933411G11Rik	MGI:3612701	330228	Spdye4b	20	0.303193	0.100729	0.262869
ENSMUSG00000035849	Krt222	MGI:2442728	268481	Krt222	20	0.303236	0.167545	0.335752
ENSMUSG00000021840	Mapk1ip1l	MGI:2444022	218975	Mapk1ip1l	19	0.303272	0.0224767	0.118054
ENSMUSG00000025196	Cpn1	MGI:2135874	93721	Cpn1	20	0.303426	0.098978	0.26073
ENSMUSG00000032292	Nr2e3	MGI:1346317	23958	Nr2e3	20	0.303741	0.0494861	0.1808
ENSMUSG00000030934	Oat	MGI:97394	18242	Oat	20	0.303841	0.196542	0.36001
ENSMUSG00000031534	Smim19	MGI:2142501	102032	Smim19	18	0.304072	0.508263	0.549473
ENSMUSG00000036214	Znrd1as	MGI:1923666	76416	Znrd1as	20	0.304134	0.0989811	0.260696
ENSMUSG00000039347	Atp6v0e2	MGI:1923502	76252	Atp6v0e2	16	0.304181	0.0296096	0.138337
ENSMUSG00000014852	Adamts13	MGI:2685556	279028	Adamts13	16	0.304233	0.673371	0.616226
ENSMUSG00000029655	N4bp2l2	MGI:2687207	381695	N4bp2l2	20	0.304268	0.187103	0.352418
ENSMUSG00000027452	Acss1	MGI:1915988	68738	Acss1	18	0.304351	0.156954	0.3257
ENSMUSG00000023991	Foxp4	MGI:1921373	74123	Foxp4	20	0.30437	0.0301085	0.139823
ENSMUSG00000095970	Gm19402	MGI:5011587	100502831	Gm19402	20	0.304371	0.0526583	0.186474
ENSMUSG00000057207	Olfr1028	MGI:3031368	257936	Olfr1028	19	0.304404	0.673673	0.616294
ENSMUSG00000025787	Tgm4	MGI:3027002	331046	Tgm4	19	0.304551	0.105752	0.269609
ENSMUSG00000071275	Fpr-rs6	MGI:2448176	321020	Fpr-rs6	20	0.304679	0.0581518	0.198026
ENSMUSG00000036655	Colec11	MGI:1918943	71693	Colec11	18	0.305059	0.0765772	0.228228
ENSMUSG00000004929	Thop1	MGI:1354165	50492	Thop1	17	0.305217	0.47134	0.532899
ENSMUSG00000027122	Arl14ep	MGI:1926020	212772	Arl14ep	20	0.305309	0.105246	0.268826
ENSMUSG00000033898	Cfhr2	MGI:3611575	545366	Cfhr2	18	0.305366	0.526775	0.557826
ENSMUSG00000070371	Prss36	MGI:1924863	77613	Prss36	16	0.305415	0.0487229	0.17918
ENSMUSG00000051166	Eml5	MGI:2442513	319670	Eml5	20	0.305485	0.0263474	0.129035
ENSMUSG00000091039	Krtap20-2	MGI:1916148	622935	Krtap20-2	18	0.305505	0.140504	0.310321
ENSMUSG00000015243	Abca1	MGI:99607	11303	Abca1	20	0.305589	0.0919299	0.250284
ENSMUSG00000020702	Ccl1	MGI:98258	20290	Ccl1	12	0.305606	0.30807	0.44369
ENSMUSG00000051936	Prss58	MGI:3608323	232717	Prss58	13	0.305608	0.0990368	0.260674
ENSMUSG00000096682	Ifna5	MGI:107663	15968	Ifna5	20	0.305669	0.00707114	0.0592545
ENSMUSG00000091624	Vmn2r9	MGI:3643093	435864	Vmn2r9	20	0.305693	0.0490632	0.180146
ENSMUSG00000042010	Acacb	MGI:2140940	100705	Acacb	20	0.305845	0.354862	0.472103
ENSMUSG00000028238	Atp6v0d2	MGI:1924415	242341	Atp6v0d2	20	0.305935	0.671337	0.615648
ENSMUSG00000025195	Dnmbp	MGI:1917352	71972	Dnmbp	20	0.305957	0.0508193	0.183483
ENSMUSG00000058444	Map2k5	MGI:1346345	23938	Map2k5	19	0.306074	0.290468	0.431899
ENSMUSG00000070730	Rmdn3	MGI:1915059	67809	Rmdn3	20	0.306162	0.246941	0.400591
ENSMUSG00000025935	Tram1	MGI:1919515	72265	Tram1	15	0.306208	0.201501	0.364003
ENSMUSG00000045103	Dmd	MGI:94909	13405	Dmd	14	0.306236	0.0636134	0.207613
ENSMUSG00000044042	Fmn1	MGI:101815	14260	Fmn1	19	0.306309	0.15172	0.320951
ENSMUSG00000022710	Usp7	MGI:2182061	252870	Usp7	11	0.306403	0.0388192	0.159238
ENSMUSG00000052469	Tcp10c	MGI:98543	100041352	Tcp10c	18	0.306473	0.150976	0.320128
ENSMUSG00000021930	Spryd7	MGI:1913924	66674	Spryd7	20	0.306558	0.164929	0.333306
ENSMUSG00000002076	Hsf2bp	MGI:1921627	74377	Hsf2bp	19	0.306634	0.0397935	0.161078
ENSMUSG00000061787	Rps17	MGI:1309526	20068	Rps17	8	0.306634	0.143599	0.313701
ENSMUSG00000035189	Ano4	MGI:2443344	320091	Ano4	20	0.306803	0.156292	0.325282
ENSMUSG00000020739	Nup85	MGI:3046173	445007	Nup85	12	0.307103	0.303454	0.440678
ENSMUSG00000027950	Chrnb2	MGI:87891	11444	Chrnb2	20	0.307124	0.110771	0.275065
ENSMUSG00000046096	BC030336	MGI:2446240	233812	BC030336	20	0.307406	0.152717	0.322052
ENSMUSG00000045797	4930402K13Rik	MGI:1923025	75775	4930402K13Rik	18	0.307471	0.0389135	0.159383
ENSMUSG00000046719	Nxph3	MGI:1336188	104079	Nxph3	20	0.307503	0.023233	0.120506
ENSMUSG00000095028	Sirpb1b	MGI:3779828	668101	Sirpb1b	20	0.307521	0.0436495	0.169545
ENSMUSG00000031342	Gpm6b	MGI:107672	14758	Gpm6b	20	0.30753	0.146453	0.316529
ENSMUSG00000029913	Prdm5	MGI:1918029	70779	Prdm5	20	0.307646	0.00642839	0.0563091
ENSMUSG00000053916	Nanp	MGI:1914561	67311	Nanp	20	0.307774	0.284191	0.427419
ENSMUSG00000022787	Wdr53	MGI:1916230	68980	Wdr53	20	0.307826	0.438104	0.517177
ENSMUSG00000026380	Tfcp2l1	MGI:2444691	81879	Tfcp2l1	17	0.30791	0.194974	0.358675
ENSMUSG00000024107	Lhcgr	MGI:96783	16867	Lhcgr	19	0.307918	0.233537	0.39035
ENSMUSG00000050600	Zfp831	MGI:3641861	100043757	Zfp831	20	0.307945	0.00364756	0.039756
ENSMUSG00000038781	Stap2	MGI:2147039	106766	Stap2	20	0.307969	0.09863	0.260193
ENSMUSG00000006014	Prg4	MGI:1891344	96875	Prg4	20	0.307972	0.176765	0.343669
ENSMUSG00000024425	Ndfip1	MGI:1929601	65113	Ndfip1	20	0.308009	0.0233221	0.120929
ENSMUSG00000047473	Zfp30	MGI:99178	22693	Zfp30	20	0.308101	0.0982242	0.259671
ENSMUSG00000054920	Klhl5	MGI:1919028	71778	Klhl5	16	0.308112	0.102865	0.266007
ENSMUSG00000090951	Olfr181	MGI:3030015	259001	Olfr181	19	0.308177	0.0447977	0.171908
ENSMUSG00000024847	Aip	MGI:109622	11632	Aip	20	0.308248	0.0658828	0.211911
ENSMUSG00000025076	Casp7	MGI:109383	12369	Casp7	18	0.308382	0.13898	0.308253
ENSMUSG00000020190	Mknk2	MGI:894279	17347	Mknk2	20	0.308486	0.0688449	0.216297
ENSMUSG00000012350	Ehf	MGI:1270840	13661	Ehf	16	0.308609	0.141954	0.312121
ENSMUSG00000039221	Rpl22l1	MGI:1915278	68028	Rpl22l1	19	0.30866	0.274253	0.419939
ENSMUSG00000071054	Safb	MGI:2146974	224903	Safb	20	0.308801	0.319429	0.450072
ENSMUSG00000010830	Kdelr3	MGI:2145953	105785	Kdelr3	17	0.308827	0.625581	0.598107
ENSMUSG00000024900	Cpt1a	MGI:1098296	12894	Cpt1a	20	0.308859	0.0649145	0.209668
ENSMUSG00000043445	Pgp	MGI:1914328	67078	Pgp	19	0.308972	0.131719	0.29989
ENSMUSG00000039367	Sec24c	MGI:1919746	218811	Sec24c	19	0.308999	0.0202044	0.110814
ENSMUSG00000041840	Haus1	MGI:2385076	225745	Haus1	15	0.309156	0.488692	0.541029
ENSMUSG00000026966	Ssna1	MGI:1915725	68475	Ssna1	16	0.309171	0.0815618	0.235102
ENSMUSG00000036721	Zscan12	MGI:1099444	22758	Zscan12	20	0.309214	0.178482	0.34527
ENSMUSG00000094266	Olfr340	MGI:3030174	258953	Olfr340	18	0.309232	0.404813	0.50066
ENSMUSG00000045340	Vmn1r70	MGI:2159699	171262	Vmn1r70	16	0.309252	0.0602245	0.202117
ENSMUSG00000029602	Rasal1	MGI:1330842	19415	Rasal1	20	0.309382	0.069006	0.216552
ENSMUSG00000027652	Ralgapb	MGI:2444531	228850	Ralgapb	20	0.309455	0.180047	0.346851
ENSMUSG00000044430	Klk12	MGI:1916761	69511	Klk12	16	0.309499	0.557335	0.572349
ENSMUSG00000095280	Gm21738	MGI:5433902		Gm21738	3	0.309543	0.833937	0.66715
ENSMUSG00000072625	Gdf2	MGI:1321394	12165	Gdf2	20	0.309555	0.0610551	0.203225
ENSMUSG00000027908	Tchhl1	MGI:1918575	71325	Tchhl1	20	0.309578	0.0267822	0.130184
ENSMUSG00000053714	4732471J01Rik	MGI:3603586	654804	4732471J01Rik	20	0.30958	0.196091	0.35971
ENSMUSG00000007891	Ctsd	MGI:88562	13033	Ctsd	20	0.309588	0.070449	0.218505
ENSMUSG00000095251	Gm10697	MGI:3710527	100042761	Gm10697	20	0.3097	0.678126	0.617723
ENSMUSG00000017778	Cox7c	MGI:103226	12867	Cox7c	18	0.309772	0.339229	0.461551
ENSMUSG00000030898	Cckbr	MGI:99479	12426	Cckbr	18	0.309812	0.168475	0.336659
ENSMUSG00000039328	Rnf122	MGI:1916117	68867	Rnf122	17	0.309835	0.171853	0.33907
ENSMUSG00000033102	Cdc14b	MGI:2441808	218294	Cdc14b	18	0.309902	0.259168	0.409266
ENSMUSG00000070705	Eid2b	MGI:1924095	434156	Eid2b	20	0.310024	0.0517726	0.18491
ENSMUSG00000035576	L3mbtl1	MGI:2676663	241764	L3mbtl1	20	0.310026	0.261035	0.410378
ENSMUSG00000068299	1700019G17Rik	MGI:1922791	75541	Nat8f4	20	0.310037	0.0892642	0.246623
ENSMUSG00000037578	Pkd2l1	MGI:1352448	329064	Pkd2l1	20	0.310061	0.0760628	0.227656
ENSMUSG00000029784	Ssmem1	MGI:1922897	75647	Ssmem1	20	0.310093	0.326147	0.454179
ENSMUSG00000033491	Prss35	MGI:2444800	244954	Prss35	20	0.310225	0.468714	0.531892
ENSMUSG00000045690	Wdr89	MGI:1919588	72338	Wdr89	19	0.310366	0.019541	0.108532
ENSMUSG00000026228	Htr2b	MGI:109323	15559	Htr2b	20	0.310374	0.15134	0.320479
ENSMUSG00000026028	Trak2	MGI:1918077	70827	Trak2	20	0.310458	0.523096	0.556179
ENSMUSG00000032834	Pwp2	MGI:1341200	110816	Pwp2	14	0.310558	0.048453	0.178592
ENSMUSG00000034112	Atp2c2	MGI:1916297	69047	Atp2c2	20	0.310572	0.538622	0.563609
ENSMUSG00000061536	Sec22c	MGI:2447871	215474	Sec22c	18	0.310584	0.33944	0.461683
ENSMUSG00000025870	Arl10	MGI:1930788	56795	Arl10	20	0.310615	0.176877	0.343764
ENSMUSG00000040456	1700054O13Rik	MGI:1914584	67334	Hypm	17	0.310623	0.320336	0.450763
ENSMUSG00000071454	Dtnb	MGI:1203728	13528	Dtnb	20	0.310629	0.199841	0.362576
ENSMUSG00000042082	Arsb	MGI:88075	11881	Arsb	18	0.310775	0.171679	0.338934
ENSMUSG00000075133	Olfr1170	MGI:3031004	258525	Olfr1170	20	0.310829	0.248077	0.401233
ENSMUSG00000017720	Trp53tg5	MGI:1920853	73603	Trp53tg5	18	0.311029	0.221986	0.381527
ENSMUSG00000071158	Gm156	MGI:2685002	232415	Gm156	17	0.311174	0.251884	0.404168
ENSMUSG00000061313	Ddhd2	MGI:1919358	72108	Ddhd2	16	0.311263	0.0694635	0.21719
ENSMUSG00000035834	Polr3g	MGI:1914736	67486	Polr3g	16	0.311289	0.149169	0.3185
ENSMUSG00000025609	Mkln1	MGI:1351638	27418	Mkln1	20	0.311388	0.138812	0.308007
ENSMUSG00000044177	Wfikkn2	MGI:2669209	278507	Wfikkn2	20	0.311539	0.118196	0.285046
ENSMUSG00000024403	Atp6v1g2	MGI:1913487	66237	Atp6v1g2	20	0.311618	0.111961	0.276412
ENSMUSG00000020654	Adcy3	MGI:99675	104111	Adcy3	18	0.311714	0.0762832	0.227979
ENSMUSG00000062952	Tas2r110	MGI:2681216	387344	Tas2r110	20	0.311746	0.281165	0.425429
ENSMUSG00000020964	Sel1l	MGI:1329016	20338	Sel1l	18	0.311879	0.0752378	0.226649
ENSMUSG00000032840	2410131K14Rik	MGI:1924042	76792	2410131K14Rik	20	0.311974	0.428903	0.513407
ENSMUSG00000039220	Ppp1r10	MGI:1289273	52040	Ppp1r10	13	0.312018	0.528198	0.558751
ENSMUSG00000067543	Prb1	MGI:2681872	381833	Prb1	20	0.312067	0.13444	0.303237
ENSMUSG00000031262	Cenpi	MGI:2147897	102920	Cenpi	14	0.31207	0.368142	0.480751
ENSMUSG00000037605	Lphn3	MGI:2441950	319387	Adgrl3	20	0.312106	0.0362794	0.154114
ENSMUSG00000006386	Tek	MGI:98664	21687	Tek	19	0.312121	0.685027	0.620183
ENSMUSG00000070379	Olfr402	MGI:3030236	258703	Olfr402	20	0.312142	0.149603	0.318923
ENSMUSG00000032593	Amigo3	MGI:2444854	320844	Amigo3	20	0.312154	0.06951	0.217294
ENSMUSG00000076545	Igkv4-72	MGI:2686345	385109	Igkv4-72	20	0.312182	0.168339	0.336677
ENSMUSG00000018377	Vezf1	MGI:1313291	22344	Vezf1	20	0.312303	0.0380227	0.157282
ENSMUSG00000044424	Gm9493	MGI:3779903	102638448	Gm9493	18	0.312431	0.110118	0.274365
ENSMUSG00000031549	Ido2	MGI:2142489	209176	Ido2	20	0.312513	0.0616461	0.204313
ENSMUSG00000021707	Dhfr	MGI:94890	13361	Dhfr	16	0.312746	0.16583	0.334212
ENSMUSG00000060568	Fam78b	MGI:2443050	226610	Fam78b	19	0.312775	0.14468	0.314834
ENSMUSG00000044528	Tram1l1	MGI:2443503	229801	Tram1l1	20	0.312829	0.0892927	0.24666
ENSMUSG00000024694	Keg1	MGI:1928492	64697	Keg1	20	0.313013	0.0674701	0.214007
ENSMUSG00000058669	Nkx2-9	MGI:1270158	18094	Nkx2-9	20	0.313033	0.0556729	0.192737
ENSMUSG00000066595	Mfsd7b	MGI:2444881	226844	Mfsd7b	20	0.313056	0.257713	0.408239
ENSMUSG00000046994	Mars2	MGI:2444136	212679	Mars2	20	0.313137	0.0401799	0.161555
ENSMUSG00000041629	Fam104a	MGI:106351	28081	Fam104a	20	0.313145	0.239386	0.394563
ENSMUSG00000035606	Ky	MGI:96709	16716	Ky	20	0.31337	0.0253894	0.126869
ENSMUSG00000031934	Panx1	MGI:1860055	55991	Panx1	19	0.313533	0.253061	0.405018
ENSMUSG00000078137	Ankrd63	MGI:2686183	383787	Ankrd63	20	0.3136	0.213028	0.373968
ENSMUSG00000070738	Dgkd	MGI:2138334	227333	Dgkd	19	0.313607	0.137209	0.306293
ENSMUSG00000035394	Ccdc11	MGI:1921703	74453	Cfap53	20	0.313703	0.0093104	0.0704899
ENSMUSG00000061065	Gm5382	MGI:3643069	333452	H2al1o	18	0.313818	0.198808	0.361631
ENSMUSG00000091318	Gm5415	MGI:3644687	408191	Gm5415	20	0.313934	0.182109	0.348551
ENSMUSG00000094951	Ighv5-6	MGI:4439815	777780	Ighv5-6	20	0.313981	0.131908	0.300111
ENSMUSG00000035914	Cd276	MGI:2183926	102657	Cd276	18	0.314017	0.518932	0.55411
ENSMUSG00000075383	Olfr351	MGI:3030185	258944	Olfr351	18	0.314022	0.131429	0.299735
ENSMUSG00000055945	Prr18	MGI:2443403	320111	Prr18	20	0.314391	0.185228	0.350717
ENSMUSG00000037580	Gch1	MGI:95675	14528	Gch1	20	0.314417	0.319336	0.44998
ENSMUSG00000028618	Tmem59	MGI:1929278	56374	Tmem59	16	0.314889	0.469083	0.531976
ENSMUSG00000005505	Kbtbd4	MGI:1914386	67136	Kbtbd4	20	0.314935	0.0423114	0.166781
ENSMUSG00000031481	Tpte	MGI:2446460	234129	Tpte	18	0.314943	0.409435	0.502967
ENSMUSG00000024114	Prss41	MGI:1918253	71003	Prss41	20	0.314945	0.292687	0.433255
ENSMUSG00000050504	Olfr1323	MGI:3031157	258385	Olfr1323	17	0.314953	0.402453	0.499223
ENSMUSG00000035277	Arx	MGI:1097716	11878	Arx	20	0.315047	0.115262	0.28144
ENSMUSG00000055820	Olfr967	MGI:3030801	258086	Olfr967	19	0.31509	0.208336	0.370173
ENSMUSG00000027357	Crls1	MGI:1913836	66586	Crls1	20	0.31512	0.235855	0.392287
ENSMUSG00000033228	Scaf11	MGI:1919443	72193	Scaf11	16	0.315132	0.0729621	0.222768
ENSMUSG00000072592	Gm10373	MGI:3642805	100038728	Gm10373	2	0.315149	0.405191	0.500746
ENSMUSG00000005779	Psmb4	MGI:1098257	19172	Psmb4	11	0.315242	0.108098	0.2723
ENSMUSG00000038070	Cntln	MGI:2443104	338349	Cntln	20	0.31528	0.0193614	0.107977
ENSMUSG00000094493	Olfr700	MGI:3030534	258593	Olfr700	18	0.315475	0.0556308	0.192632
ENSMUSG00000037787	Apopt1	MGI:1915270	68020	Apopt1	16	0.315487	0.0621145	0.204862
ENSMUSG00000013160	Atp6v0d1	MGI:1201778	11972	Atp6v0d1	18	0.315565	0.347144	0.467232
ENSMUSG00000034066	Farp2	MGI:2385126	227377	Farp2	20	0.315633	0.606123	0.591375
ENSMUSG00000048377	Foxi2	MGI:3028075	270004	Foxi2	18	0.315758	0.390307	0.492088
ENSMUSG00000058402	Zfp420	MGI:2444666	233058	Zfp420	20	0.315803	0.0325344	0.145353
ENSMUSG00000020523	Fam114a2	MGI:1917629	67726	Fam114a2	20	0.315813	0.0975393	0.258576
ENSMUSG00000004285	Atp6v1f	MGI:1913394	66144	Atp6v1f	10	0.315855	0.835014	0.667419
ENSMUSG00000021484	Lman2	MGI:1914140	66890	Lman2	17	0.315897	0.00614423	0.0547653
ENSMUSG00000046213	Cym	MGI:2684977	229697	Cym	19	0.315915	0.0306224	0.141241
ENSMUSG00000056972	Magel2	MGI:1351648	27385	Magel2	20	0.316061	0.00436689	0.0443794
ENSMUSG00000009863	Sdhb	MGI:1914930	67680	Sdhb	19	0.316085	0.0363352	0.154149
ENSMUSG00000089911	Hiat1	MGI:1201609	15247	Mfsd14a	18	0.316135	0.488378	0.54105
ENSMUSG00000066366	Serpina1a	MGI:891971	20700	Serpina1a	20	0.316169	0.264589	0.412809
ENSMUSG00000078908	Mon1b	MGI:1923231	270096	Mon1b	20	0.316203	0.227264	0.385822
ENSMUSG00000095855	Gm21160				16	0.316206	0.12095	0.288392
ENSMUSG00000060335	Olfr384	MGI:3030218	193053	Olfr384	18	0.316264	0.197359	0.360652
ENSMUSG00000078486	2310042D19Rik	MGI:1921433	74183	Perm1	16	0.316286	0.0215526	0.114872
ENSMUSG00000042572	Ube2q1	MGI:1917343	70093	Ube2q1	18	0.316593	0.0160075	0.0965323
ENSMUSG00000025142	Aspscr1	MGI:1916188	68938	Aspscr1	20	0.31673	0.0140077	0.0887571
ENSMUSG00000057003	Myh4	MGI:1339713	17884	Myh4	20	0.31673	0.308655	0.443942
ENSMUSG00000034021	Pds5b	MGI:2140945	100710	Pds5b	15	0.316764	0.586242	0.583404
ENSMUSG00000072761	Gm6712	MGI:3645888	100862203	Gm6712	20	0.316821	0.285499	0.428117
ENSMUSG00000038255	Neurod2	MGI:107755	18013	Neurod2	20	0.317224	0.0807226	0.233887
ENSMUSG00000060044	Tmem26	MGI:2143537	327766	Tmem26	20	0.317285	0.0126781	0.0841754
ENSMUSG00000051034	Zfp11	MGI:99156	22648	Zfp11	20	0.317317	0.0343167	0.149773
ENSMUSG00000093973	Mrgpra2a	MGI:3821888	668727	Mrgpra2a	18	0.31738	0.0142821	0.0899693
ENSMUSG00000018698	Lhx1	MGI:99783	16869	Lhx1	16	0.317415	0.037647	0.156645
ENSMUSG00000029708	Gcc1	MGI:1921625	74375	Gcc1	20	0.317507	0.46569	0.530574
ENSMUSG00000031163	Glod5	MGI:1917074	69824	Glod5	20	0.317693	0.0297433	0.138682
ENSMUSG00000024736	Tmem132a	MGI:2147810	98170	Tmem132a	20	0.317828	0.0849469	0.240128
ENSMUSG00000040506	Ambra1	MGI:2443564	228361	Ambra1	20	0.317873	0.0274795	0.132227
ENSMUSG00000094601	Gm5926	MGI:3647272	546205	Gm5926	11	0.317878	0.234762	0.391311
ENSMUSG00000025090	Ccdc172	MGI:1922895	75645	Ccdc172	19	0.317922	0.398703	0.49681
ENSMUSG00000049796	Crh	MGI:88496	12918	Crh	20	0.317982	0.231702	0.389246
ENSMUSG00000033159	Cnppd1	MGI:1916421	69171	Cnppd1	20	0.31807	0.139387	0.308693
ENSMUSG00000044519	Zfp488	MGI:2686052	382867	Zfp488	20	0.318191	0.612441	0.593262
ENSMUSG00000047880	Cxcr5	MGI:103567	12145	Cxcr5	19	0.318429	0.498526	0.545741
ENSMUSG00000040537	Adam22	MGI:1340046	11496	Adam22	20	0.318482	0.0073475	0.0608172
ENSMUSG00000064294	Aox3	MGI:1918974	71724	Aox3	17	0.318508	0.19523	0.35878
ENSMUSG00000024222	Fkbp5	MGI:104670	14229	Fkbp5	20	0.318529	0.162256	0.33062
ENSMUSG00000038637	Lrrc56	MGI:1917802	70552	Lrrc56	18	0.318633	0.184416	0.3502
ENSMUSG00000033392	Clasp2	MGI:1923749	76499	Clasp2	18	0.318656	0.0873995	0.243794
ENSMUSG00000027184	Caprin1	MGI:1858234	53872	Caprin1	16	0.318689	0.146761	0.316731
ENSMUSG00000030761	Myo7a	MGI:104510	17921	Myo7a	20	0.318737	0.211675	0.373368
ENSMUSG00000073946	Olfr617	MGI:3030451	258838	Olfr617	20	0.318757	0.0664543	0.21278
ENSMUSG00000069620	Gm5250	MGI:3647667	383490	Gm5250	20	0.318763	0.0827215	0.236472
ENSMUSG00000046798	Cldn12	MGI:1929288	64945	Cldn12	20	0.318765	0.234771	0.391286
ENSMUSG00000022090	Pdlim2	MGI:2384850	213019	Pdlim2	20	0.318862	0.166224	0.334384
ENSMUSG00000046862	Pramef8	MGI:2140473	242736	Pramef8	20	0.31891	0.216564	0.376834
ENSMUSG00000030605	Mfge8	MGI:102768	17304	Mfge8	19	0.318934	0.310998	0.445145
ENSMUSG00000033618	Map3k13	MGI:2444243	71751	Map3k13	20	0.31894	0.416831	0.507142
ENSMUSG00000020592	Sdc1	MGI:1349162	20969	Sdc1	20	0.31895	0.411455	0.503924
ENSMUSG00000016496	Cd274	MGI:1926446	60533	Cd274	20	0.319	0.0110654	0.0772914
ENSMUSG00000046603	Tcaim	MGI:1196217	382117	Tcaim	20	0.319482	0.258748	0.408881
ENSMUSG00000091764	Zfp964	MGI:3646490	636741	Zfp964	20	0.319933	0.0275971	0.132479
ENSMUSG00000038295	Atg9b	MGI:2685420	213948	Atg9b	20	0.32009	0.500644	0.546512
ENSMUSG00000047696	Ccdc144b	MGI:2681852	241943	Ccdc144b	17	0.320099	0.410752	0.503709
ENSMUSG00000051675	Trim32	MGI:1917057	69807	Trim32	20	0.320194	0.465326	0.530421
ENSMUSG00000070798	Psg25	MGI:1891357	114868	Psg25	19	0.320332	0.0719445	0.220991
ENSMUSG00000094817	Cphx3	MGI:3711264	100039280	Cphx3	18	0.320518	0.297179	0.435773
ENSMUSG00000095860	Gm21775	MGI:5433939		Gm21775	20	0.320577	0.272317	0.41879
ENSMUSG00000029060	Mib2	MGI:2679684	76580	Mib2	20	0.320586	0.147682	0.317706
ENSMUSG00000028857	Tmem222	MGI:1098568	52174	Tmem222	20	0.320657	0.00950717	0.0712818
ENSMUSG00000094925	Gm5798	MGI:3779524	108168148	Gm5798	18	0.320745	0.017716	0.102643
ENSMUSG00000010803	Gabra1	MGI:95613	14394	Gabra1	18	0.320785	0.388069	0.491212
ENSMUSG00000028965	Tnfrsf9	MGI:1101059	21942	Tnfrsf9	20	0.320846	0.0386445	0.158802
ENSMUSG00000026317	Cln8	MGI:1349447	26889	Cln8	19	0.320872	0.187213	0.352503
ENSMUSG00000024218	Taf11	MGI:1916026	68776	Taf11	18	0.321041	0.109189	0.273435
ENSMUSG00000040795	Iqcc	MGI:2446212	230767	Iqcc	19	0.321049	0.677533	0.617425
ENSMUSG00000020840	Blmh	MGI:1345186	104184	Blmh	11	0.321113	0.999679	0.710338
ENSMUSG00000025144	Stra13	MGI:894324	20892	Cenpx	20	0.321162	0.212235	0.373707
ENSMUSG00000039013	Siglec5	MGI:2681107	233186	Siglecf	18	0.321167	0.105954	0.269744
ENSMUSG00000050332	Amer1	MGI:1919595	72345	Amer1	20	0.321207	0.029951	0.139371
ENSMUSG00000048707	Tprn	MGI:2139535	97031	Tprn	20	0.321552	0.0884519	0.245507
ENSMUSG00000078870	Gm14410	MGI:3709158	100043403	Gm14410	10	0.321562	0.55954	0.573308
ENSMUSG00000005131	4930550C14Rik	MGI:1922561	75311	4930550C14Rik	20	0.321725	0.182037	0.348535
ENSMUSG00000095573	Gm16501	MGI:3710623	100042840	H2al2b	20	0.321736	0.0722802	0.221687
ENSMUSG00000029518	Rab35	MGI:1924657	77407	Rab35	19	0.32199	0.131649	0.2999
ENSMUSG00000033849	B3galt2	MGI:1349461	26878	B3galt2	18	0.322082	0.0115366	0.0793872
ENSMUSG00000030744	Rps3	MGI:1350917	27050	Rps3	12	0.32212	0.701483	0.625629
ENSMUSG00000041765	Ubac2	MGI:1916139	68889	Ubac2	12	0.322536	0.153471	0.322762
ENSMUSG00000053441	Adamts19	MGI:2442875	240322	Adamts19	16	0.322777	0.0618026	0.204706
ENSMUSG00000029119	Man2b2	MGI:1195262	17160	Man2b2	20	0.322779	0.119988	0.287234
ENSMUSG00000004609	Cd33	MGI:99440	12489	Cd33	18	0.322894	0.189289	0.354276
ENSMUSG00000028222	Calb1	MGI:88248	12307	Calb1	20	0.322934	0.0399788	0.161266
ENSMUSG00000034520	Gjc1	MGI:95718	14615	Gjc1	20	0.323149	0.00825418	0.0656132
ENSMUSG00000026018	Ica1l	MGI:1917625	70375	Ica1l	20	0.323264	0.0146827	0.0914293
ENSMUSG00000034518	Hmgxb4	MGI:1918073	70823	Hmgxb4	18	0.323437	0.0552602	0.192004
ENSMUSG00000038146	Notch3	MGI:99460	18131	Notch3	20	0.323586	0.142317	0.312496
ENSMUSG00000062868	Olfr830	MGI:3030664	258559	Olfr830	18	0.323589	0.0458261	0.173801
ENSMUSG00000054978	Kbtbd13	MGI:1921742	74492	Kbtbd13	20	0.323593	0.471304	0.532895
ENSMUSG00000096020	Ighv1-75	MGI:4439735	622728	Ighv1-75	20	0.323618	0.00303322	0.0352105
ENSMUSG00000032609	Klhdc8b	MGI:1925517	78267	Klhdc8b	20	0.323809	0.486294	0.5404
ENSMUSG00000050578	Mmp13	MGI:1340026	17386	Mmp13	18	0.323819	0.0807965	0.234017
ENSMUSG00000037025	Foxa2	MGI:1347476	15376	Foxa2	16	0.323962	0.130239	0.298698
ENSMUSG00000070619	Gm13119	MGI:3651680	433779	Gm13119	20	0.324033	0.0444079	0.17114
ENSMUSG00000033430	Terf2ip	MGI:1929871	57321	Terf2ip	20	0.324057	0.0283249	0.134738
ENSMUSG00000032372	Plscr2	MGI:1270860	18828	Plscr2	19	0.324216	0.127814	0.296316
ENSMUSG00000058470	Gm8369	MGI:3645380	666926	Gm8369	19	0.324219	0.0905494	0.248609
ENSMUSG00000035992	Fnip1	MGI:2444668	216742	Fnip1	20	0.324328	0.446939	0.52128
ENSMUSG00000031344	Gabrq	MGI:1888498	57249	Gabrq	20	0.324554	0.183302	0.349106
ENSMUSG00000019989	Enpp3	MGI:2143702	209558	Enpp3	19	0.32475	0.00772234	0.0626427
ENSMUSG00000074578	1500012F01Rik	MGI:1916199	68949	Zfas1	20	0.324795	0.15604	0.325008
ENSMUSG00000079532	Gm6890	MGI:3645826	628518	Gm6890	19	0.324796	0.126062	0.294441
ENSMUSG00000063529	Stmnd1	MGI:2686420	380842	Stmnd1	20	0.32489	0.0645903	0.209329
ENSMUSG00000063171	Rps4y2	MGI:1913434	66184	Rps4l	19	0.325108	0.150316	0.31952
ENSMUSG00000096554	Olfr1282	MGI:3031116	258909	Olfr1282	16	0.325147	0.0787796	0.231269
ENSMUSG00000030556	Lrrc28	MGI:1915689	67867	Lrrc28	20	0.325185	0.467785	0.531544
ENSMUSG00000036899	Trpv5	MGI:2429764	194352	Trpv5	20	0.325202	0.200221	0.363021
ENSMUSG00000051989	Smim11	MGI:1916186	68936	Smim11	20	0.325216	0.0519306	0.185027
ENSMUSG00000033021	Gmppa	MGI:1916330	69080	Gmppa	20	0.325274	0.0789713	0.231372
ENSMUSG00000044487	Olfr1112	MGI:3030946	258655	Olfr1112	17	0.325309	0.129156	0.297811
ENSMUSG00000019368	Sec14l4	MGI:2144095	103655	Sec14l4	20	0.325353	0.0974513	0.258427
ENSMUSG00000024962	Vegfb	MGI:106199	22340	Vegfb	20	0.325453	0.0835281	0.237731
ENSMUSG00000062352	Itgb1bp1	MGI:1306802	16413	Itgb1bp1	20	0.325535	0.211909	0.373416
ENSMUSG00000095788	Sirpb1a	MGI:2444824	320832	Sirpb1a	20	0.325543	0.56589	0.575854
ENSMUSG00000010290	AI597479	MGI:2138299	98404	AI597479	18	0.325547	0.609603	0.59228
ENSMUSG00000037962	Fam101a	MGI:1920371	73121	Rflna	20	0.325588	0.203417	0.365957
ENSMUSG00000030800	Prss8	MGI:1923810	76560	Prss8	20	0.325881	0.707407	0.627776
ENSMUSG00000030792	Dkkl1	MGI:1354963	50722	Dkkl1	20	0.325894	0.0561257	0.193767
ENSMUSG00000074665	Bpifb4	MGI:2685852	381399	Bpifb4	18	0.325994	0.0376348	0.156715
ENSMUSG00000095332	Gm9821	MGI:3704208	100310873	Gm9821	18	0.326048	0.0237299	0.122031
ENSMUSG00000031449	Atp4b	MGI:88114	11945	Atp4b	20	0.326132	0.0706938	0.219013
ENSMUSG00000043067	Dpy19l1	MGI:1915685	244745	Dpy19l1	20	0.326259	0.0733102	0.223369
ENSMUSG00000070319	Eif3g	MGI:1858258	53356	Eif3g	14	0.3263	0.372828	0.483179
ENSMUSG00000055128	Cgrrf1	MGI:1916368	68755	Cgrrf1	18	0.326366	0.0443507	0.17096
ENSMUSG00000039809	Gabbr2	MGI:2386030	242425	Gabbr2	18	0.326382	0.390679	0.492366
ENSMUSG00000015950	Ncf1	MGI:97283	17969	Ncf1	19	0.326392	0.0646401	0.209407
ENSMUSG00000095098	Ccdc85b	MGI:2147607	240514	Ccdc85b	18	0.326519	0.224366	0.383427
ENSMUSG00000017631	Abr	MGI:107771	109934	Abr	20	0.326722	0.0637386	0.207896
ENSMUSG00000071068	Treml2	MGI:2147038	328833	Treml2	20	0.327057	0.100158	0.262054
ENSMUSG00000041673	Lrrc18	MGI:1914830	67580	Lrrc18	18	0.327226	0.347969	0.467683
ENSMUSG00000079722	Ttll2	MGI:3644030	100216474	Ttll2	19	0.327325	0.103661	0.266918
ENSMUSG00000064158	Izumo1	MGI:1920706	73456	Izumo1	18	0.327427	0.0418357	0.165791
ENSMUSG00000004864	Mapk13	MGI:1346864	26415	Mapk13	20	0.327432	0.126774	0.295296
ENSMUSG00000031639	Tlr3	MGI:2156367	142980	Tlr3	18	0.327536	0.14726	0.31747
ENSMUSG00000025333	Gpr143	MGI:107193	18241	Gpr143	20	0.32798	0.28784	0.429802
ENSMUSG00000095597	Gm6472	MGI:3648396	624124	Gm6472	19	0.328139	0.102031	0.264862
ENSMUSG00000094192	Olfr452	MGI:3030286	258207	Olfr452	18	0.328159	0.524126	0.556618
ENSMUSG00000055991	Zkscan5	MGI:107533	22757	Zkscan5	20	0.328195	0.0545833	0.190631
ENSMUSG00000082361	Btc	MGI:99439	12223	Btc	18	0.328197	0.0989482	0.260779
ENSMUSG00000025001	Hells	MGI:106209	15201	Hells	16	0.328379	0.302395	0.439886
ENSMUSG00000037514	Pank2	MGI:1921700	74450	Pank2	19	0.328444	0.415545	0.50645
ENSMUSG00000015437	Gzmb	MGI:109267	14939	Gzmb	18	0.328461	0.11557	0.281599
ENSMUSG00000031527	Eri1	MGI:1914526	67276	Eri1	19	0.3285	0.223438	0.382647
ENSMUSG00000021478	Drd1a	MGI:99578	13488	Drd1	18	0.328505	0.170314	0.338088
ENSMUSG00000038195	Rilp	MGI:2144271	280408	Rilp	16	0.328669	0.0242226	0.123392
ENSMUSG00000029007	Agtrap	MGI:1339977	11610	Agtrap	20	0.328746	0.0358331	0.153019
ENSMUSG00000043811	Rtn4r	MGI:2136886	65079	Rtn4r	19	0.329007	0.0338042	0.148413
ENSMUSG00000039270	Megf9	MGI:1918264	230316	Megf9	20	0.329172	0.336399	0.460091
ENSMUSG00000005034	Prkacb	MGI:97594	18749	Prkacb	18	0.329273	0.090095	0.247696
ENSMUSG00000033282	Rpgrip1l	MGI:1920563	244585	Rpgrip1l	18	0.329283	0.0649775	0.209747
ENSMUSG00000008489	Elavl2	MGI:1100887	15569	Elavl2	18	0.329457	0.106711	0.270779
ENSMUSG00000018707	Dync1h1	MGI:103147	13424	Dync1h1	15	0.329527	0.654484	0.609102
ENSMUSG00000027091	Zc3h15	MGI:1919747	69082	Zc3h15	18	0.329553	0.476382	0.535098
ENSMUSG00000094813	Gm20777	MGI:5434133	665687	Gm20777	18	0.329609	0.0352367	0.151668
ENSMUSG00000044222	Defb13	MGI:2179203	246083	Defb13	8	0.32986	0.295483	0.434975
ENSMUSG00000041075	Fzd7	MGI:108570	14369	Fzd7	20	0.329897	0.248035	0.401244
ENSMUSG00000045331	2310079G19Rik	MGI:1916949	69699	2310079G19Rik	17	0.329984	0.16361	0.332086
ENSMUSG00000041372	B4galnt3	MGI:3041155	330406	B4galnt3	20	0.330033	0.193219	0.357511
ENSMUSG00000022177	Haus4	MGI:1261794	219072	Haus4	16	0.330067	0.0985713	0.260123
ENSMUSG00000022002	4930564B18Rik	MGI:1922522	75272	Erich6b	20	0.330151	0.0297375	0.138735
ENSMUSG00000022421	Nptxr	MGI:1920590	73340	Nptxr	20	0.330363	0.0816467	0.235263
ENSMUSG00000094881	Gm6026	MGI:3779546	547210	H2al2c	20	0.330404	0.0277201	0.132913
ENSMUSG00000022016	Akap11	MGI:2684060	219181	Akap11	20	0.330664	0.392203	0.493062
ENSMUSG00000052595	A1cf	MGI:1917115	69865	A1cf	17	0.330909	0.253181	0.404971
ENSMUSG00000024891	Slc29a2	MGI:1345278	13340	Slc29a2	20	0.330993	0.00340886	0.0379958
ENSMUSG00000096442	Taar8a	MGI:2685076	215859	Taar8a	18	0.331056	0.368963	0.480818
ENSMUSG00000035692	Isg15	MGI:1855694	100038882	Isg15	19	0.331151	0.423925	0.510913
ENSMUSG00000097185	Gm26596	MGI:5477090	544737	Gm26596	20	0.331248	0.15392	0.32308
ENSMUSG00000018914	Il3	MGI:96552	16187	Il3	20	0.331381	0.328373	0.455831
ENSMUSG00000071648	Rom1	MGI:97998	19881	Rom1	15	0.331432	0.133853	0.302669
ENSMUSG00000004654	Ghrhr	MGI:95710	14602	Ghrhr	20	0.331448	0.013434	0.0868851
ENSMUSG00000051079	Rgs13	MGI:2180585	246709	Rgs13	20	0.331463	0.03975	0.161023
ENSMUSG00000020061	Mybpc1	MGI:1336213	109272	Mybpc1	18	0.331501	0.0915934	0.249996
ENSMUSG00000095601	Gm21085	MGI:5434440	100861623	Rhox3a2	20	0.331504	0.617731	0.59512
ENSMUSG00000052537	Olfr198	MGI:3030032	258036	Olfr198	20	0.331643	0.00257568	0.0318091
ENSMUSG00000029076	Sdf4	MGI:108079	20318	Sdf4	18	0.331747	0.0949238	0.254593
ENSMUSG00000094846	Olfr1487	MGI:3031321	258629	Olfr1487	20	0.331969	0.0909056	0.249208
ENSMUSG00000042647	Acad12	MGI:2443320	338350	Acad12	16	0.331973	0.0213941	0.114177
ENSMUSG00000031491	Chrna6	MGI:106213	11440	Chrna6	20	0.332009	0.253755	0.405169
ENSMUSG00000043290	Zfp784	MGI:3606042	654801	Zfp784	20	0.332074	0.143014	0.313224
ENSMUSG00000037108	Zcwpw1	MGI:2685899	381678	Zcwpw1	20	0.332079	0.149739	0.319045
ENSMUSG00000078179	Rnf148	MGI:1918550	71300	Rnf148	20	0.332156	0.0386304	0.158825
ENSMUSG00000052142	Rasal3	MGI:2444128	320484	Rasal3	20	0.332309	0.164198	0.332367
ENSMUSG00000021470	Ercc6l2	MGI:1923501	76251	Ercc6l2	20	0.332317	0.235017	0.391615
ENSMUSG00000028259	Fhl5	MGI:1913192	57756	Fhl5	20	0.332408	0.242053	0.396544
ENSMUSG00000064121	Olfr96	MGI:2177479	258507	Olfr96	18	0.332436	0.450702	0.523039
ENSMUSG00000094805	Olfr311	MGI:3030145	258530	Olfr311	20	0.332447	0.132351	0.300655
ENSMUSG00000035885	Cox8a	MGI:105959	12868	Cox8a	20	0.332469	0.014377	0.0903918
ENSMUSG00000002104	Rapsn	MGI:99422	19400	Rapsn	14	0.332541	0.169676	0.337647
ENSMUSG00000024885	Aldh3b1	MGI:1914939	67689	Aldh3b1	18	0.332562	0.0242227	0.123354
ENSMUSG00000092080	Vmn2r16	MGI:3647194	384220	Vmn2r16	20	0.332624	0.156003	0.325014
ENSMUSG00000050295	Foxc1	MGI:1347466	17300	Foxc1	20	0.33283	0.0565857	0.194734
ENSMUSG00000058692	Olfr846	MGI:3030680	258279	Olfr846	20	0.332894	0.0817998	0.235412
ENSMUSG00000046493	Olfr1352	MGI:3031186	259074	Olfr1352	20	0.332926	0.0224492	0.118023
ENSMUSG00000055088	Olfr354	MGI:3030188	258941	Olfr354	19	0.333079	0.0290072	0.136465
ENSMUSG00000016477	E2f3	MGI:1096340	13557	E2f3	20	0.333092	0.020048	0.110291
ENSMUSG00000026925	Inpp5e	MGI:1927753	64436	Inpp5e	18	0.333112	0.280847	0.425105
ENSMUSG00000073735	Defb18	MGI:3648148	654460	Defb18	14	0.333119	0.198319	0.361227
ENSMUSG00000027849	Syt6	MGI:1859544	54524	Syt6	20	0.33323	0.144958	0.314932
ENSMUSG00000028480	Glipr2	MGI:1917770	384009	Glipr2	20	0.33323	0.42991	0.513854
ENSMUSG00000046699	Slitrk4	MGI:2442509	245446	Slitrk4	20	0.333296	0.284477	0.42765
ENSMUSG00000053626	Tll1	MGI:106923	21892	Tll1	20	0.333342	0.0834178	0.237626
ENSMUSG00000045019	Acer1	MGI:2181962	171168	Acer1	16	0.333407	0.223886	0.383049
ENSMUSG00000031494	Cd209a	MGI:2157942	170786	Cd209a	15	0.333705	0.0584679	0.198561
ENSMUSG00000035293	G2e3	MGI:2444298	217558	G2e3	14	0.333715	0.1041	0.267371
ENSMUSG00000046447	Camk2n1	MGI:1913509	66259	Camk2n1	18	0.333746	0.141636	0.311761
ENSMUSG00000054204	Fam150b	MGI:3697448	100294583	Fam150b	18	0.333915	0.372261	0.482868
ENSMUSG00000022521	Crebbp	MGI:1098280	12914	Crebbp	18	0.334009	0.0891441	0.246459
ENSMUSG00000056035	Cyp3a11	MGI:88609	13112	Cyp3a11	17	0.334059	0.0113958	0.0787523
ENSMUSG00000040247	Tbc1d10c	MGI:1922072	108995	Tbc1d10c	20	0.334072	0.0719012	0.2209
ENSMUSG00000003421	Nosip	MGI:1913644	66394	Nosip	15	0.334073	0.0518347	0.184929
ENSMUSG00000089789	Rdh1	MGI:1195275	107605	Rdh1	14	0.334084	0.214093	0.375229
ENSMUSG00000094797	Igkv6-15	MGI:1330831	108022	Igkv6-15	18	0.334216	0.0403723	0.162008
ENSMUSG00000058715	Fcer1g	MGI:95496	14127	Fcer1g	20	0.334259	0.028814	0.135989
ENSMUSG00000041730	Prrxl1	MGI:2148204	107751	Prrxl1	20	0.334306	0.188425	0.35331
ENSMUSG00000025871	4833439L19Rik	MGI:1921162	97820	4833439L19Rik	20	0.334364	0.0707212	0.219015
ENSMUSG00000090491	Fryl				20	0.33443	0.00671801	0.0580013
ENSMUSG00000036596	Cpz	MGI:88487	242939	Cpz	20	0.33454	0.0253857	0.126929
ENSMUSG00000030555	Ttc23	MGI:1914259	67009	Ttc23	20	0.334555	0.0745269	0.225343
ENSMUSG00000039087	Rreb1	MGI:2443664	68750	Rreb1	19	0.334637	0.172984	0.340228
ENSMUSG00000046108	Il17c	MGI:2446486	234836	Il17c	18	0.334692	0.061829	0.20471
ENSMUSG00000027134	Lpcat4	MGI:2138993	99010	Lpcat4	15	0.334697	0.0434293	0.169175
ENSMUSG00000031885	Cbfb	MGI:99851	12400	Cbfb	19	0.334714	0.0130961	0.0857236
ENSMUSG00000029423	Piwil1	MGI:1928897	57749	Piwil1	19	0.334811	0.00330516	0.0372749
ENSMUSG00000049811	Fam161a	MGI:1921123	73873	Fam161a	20	0.334857	0.119671	0.286899
ENSMUSG00000029082	Bst1	MGI:105370	12182	Bst1	18	0.334919	0.435618	0.515968
ENSMUSG00000024558	Mapk4	MGI:2444559	225724	Mapk4	20	0.334943	0.00744272	0.0613553
ENSMUSG00000067586	S1pr3	MGI:1339365	13610	S1pr3	17	0.335179	0.0371905	0.155784
ENSMUSG00000022426	Josd1	MGI:1921408	74158	Josd1	17	0.335238	0.0639265	0.208174
ENSMUSG00000034488	Edil3	MGI:1329025	13612	Edil3	17	0.335243	0.150284	0.319493
ENSMUSG00000009905	Kdsr	MGI:1918000	70750	Kdsr	15	0.335442	0.0669794	0.213367
ENSMUSG00000020534	Shmt1	MGI:98299	20425	Shmt1	17	0.335449	0.102632	0.265827
ENSMUSG00000095921	Gm20849				16	0.335508	0.0552684	0.19195
ENSMUSG00000040350	Trim7	MGI:2137353	94089	Trim7	17	0.335599	0.041572	0.165149
ENSMUSG00000056973	Ces1d	MGI:2148202	104158	Ces1d	18	0.335726	0.111136	0.275591
ENSMUSG00000048038	4932418E24Rik	MGI:3045295	329366	Ccdc187	20	0.335751	0.0890756	0.246396
ENSMUSG00000033740	St18	MGI:2446700	240690	St18	19	0.335774	0.365192	0.478592
ENSMUSG00000022679	Mpv17l	MGI:2135951	93734	Mpv17l	20	0.335804	0.129504	0.29836
ENSMUSG00000020633	Dcdc2c	MGI:1915761	68511	Dcdc2c	18	0.335806	0.2268	0.385397
ENSMUSG00000034157	2310044G17Rik	MGI:1919185	217732	Cipc	18	0.335812	0.0702434	0.218368
ENSMUSG00000025538	Sumf2	MGI:1915152	67902	Sumf2	19	0.335821	0.0382586	0.157855
ENSMUSG00000042251	Pm20d1	MGI:2442939	212933	Pm20d1	18	0.335821	0.290089	0.431493
ENSMUSG00000035258	Abi3bp	MGI:2444583	320712	Abi3bp	18	0.336032	0.0347348	0.150505
ENSMUSG00000048701	Ccdc6	MGI:1923801	76551	Ccdc6	20	0.33622	0.276786	0.422066
ENSMUSG00000029456	Acad10	MGI:1919235	71985	Acad10	20	0.336258	0.732181	0.63542
ENSMUSG00000027208	Fgf7	MGI:95521	14178	Fgf7	19	0.336276	0.178312	0.345147
ENSMUSG00000072707	Olfr31	MGI:109304	18330	Olfr31	20	0.33648	0.563373	0.574553
ENSMUSG00000047794	Olfr685	MGI:3030519	258160	Olfr685	18	0.336584	0.160693	0.328797
ENSMUSG00000057387	4922502B01Rik				20	0.336769	0.173761	0.341094
ENSMUSG00000041849	Card6	MGI:3032959	239319	Card6	18	0.336824	0.0216825	0.115299
ENSMUSG00000069276	Gm10264	MGI:3646909	100503047	Gm10264	12	0.336841	0.26779	0.415726
ENSMUSG00000078306	Gm16493				20	0.336924	0.0289059	0.136304
ENSMUSG00000033016	Nfatc1	MGI:102469	18018	Nfatc1	18	0.336975	0.0681907	0.215032
ENSMUSG00000060112	Olfr60	MGI:1333881	18361	Olfr60	18	0.33699	0.0733324	0.223353
ENSMUSG00000006782	Cnp	MGI:88437	12799	Cnp	19	0.337362	0.255196	0.406392
ENSMUSG00000043496	Tril	MGI:1914123	66873	Tril	16	0.337372	0.117596	0.284317
ENSMUSG00000029061	Mmp23	MGI:1347361	26561	Mmp23	20	0.337502	0.0621078	0.204881
ENSMUSG00000050106	Tmc8	MGI:2669037	217356	Tmc8	20	0.337586	0.10465	0.267977
ENSMUSG00000061653	Vmn1r46	MGI:2148519	113856	Vmn1r46	20	0.337931	0.0680187	0.21474
ENSMUSG00000023931	Efhb	MGI:3045296	211482	Efhb	20	0.338025	0.0876518	0.244162
ENSMUSG00000042845	Wfdc12	MGI:2183434	192200	Wfdc12	18	0.338186	0.0620836	0.204926
ENSMUSG00000033624	Pdpr	MGI:2442188	319518	Pdpr	18	0.338186	0.311977	0.445643
ENSMUSG00000058447	Gm26920	MGI:5504035		Gm26920	16	0.33845	0.216622	0.376855
ENSMUSG00000003363	Pld3	MGI:1333782	18807	Pld3	17	0.338611	0.298389	0.43664
ENSMUSG00000026860	Sh3glb2	MGI:2385131	227700	Sh3glb2	20	0.338631	0.0206441	0.11209
ENSMUSG00000010136	Pifo	MGI:1923670	100503311	Pifo	20	0.338647	0.0335283	0.147521
ENSMUSG00000094071	Gm21729	MGI:5433893	102634255	Gm21729	20	0.338822	0.00493241	0.0477084
ENSMUSG00000096538	Gm21853	MGI:5434017	102633683	Gm21853	20	0.338822	0.00736982	0.0609089
ENSMUSG00000024992	Pde6c	MGI:105956	110855	Pde6c	18	0.338849	0.10819	0.272404
ENSMUSG00000041926	Rnpep	MGI:2384902	215615	Rnpep	18	0.338871	0.555492	0.571395
ENSMUSG00000032120	C2cd2l	MGI:1919014	71764	C2cd2l	19	0.338885	0.253931	0.405332
ENSMUSG00000025353	Ormdl2	MGI:1914094	66844	Ormdl2	18	0.338932	0.0235532	0.121623
ENSMUSG00000020668	Kif3c	MGI:107979	16570	Kif3c	19	0.339186	0.156089	0.325068
ENSMUSG00000074155	Klk5	MGI:1915918	68668	Klk5	18	0.339364	0.156191	0.325157
ENSMUSG00000021938	Pspc1	MGI:1913895	66645	Pspc1	20	0.339368	0.049241	0.180595
ENSMUSG00000089739	Gm20431	MGI:5141896		Gm20431	2	0.339532	0.367463	0.480251
ENSMUSG00000071495	Vmn1r206				18	0.339752	0.0711637	0.21984
ENSMUSG00000018008	Cyth4	MGI:2441702	72318	Cyth4	19	0.339873	0.127317	0.29584
ENSMUSG00000053040	Aph1c	MGI:1915568	68318	Aph1c	19	0.33998	0.0390977	0.159695
ENSMUSG00000070811	Sult2a2	MGI:107550	100043194	Sult2a2	14	0.340224	0.0172311	0.100986
ENSMUSG00000024772	Ehd1	MGI:1341878	13660	Ehd1	20	0.340236	0.108386	0.272603
ENSMUSG00000020627	Klhl29	MGI:2683857	208439	Klhl29	12	0.340373	0.427959	0.512995
ENSMUSG00000076831	Trav8-1	MGI:3649608	674098	Trav8-1	18	0.340447	0.0129678	0.0854001
ENSMUSG00000032536	Trak1	MGI:1914345	67095	Trak1	20	0.340487	0.459249	0.527007
ENSMUSG00000024294	Mib1	MGI:2443157	225164	Mib1	17	0.340497	0.0245872	0.124353
ENSMUSG00000026751	Nr5a1	MGI:1346833	26423	Nr5a1	20	0.340599	0.00950871	0.0712605
ENSMUSG00000056359	D830013O20Rik	MGI:2685737	380765	D830013O20Rik	20	0.340617	0.0331825	0.146635
ENSMUSG00000030924	2610020H08Rik	MGI:1919402	434234	2610020H08Rik	20	0.340634	0.155739	0.324839
ENSMUSG00000050685	Ccdc54	MGI:1916589	69339	Ccdc54	20	0.340659	0.0907428	0.248845
ENSMUSG00000015937	H2afy	MGI:1349392	26914	H2afy	20	0.340688	0.0280961	0.134043
ENSMUSG00000039684	Gm5422	MGI:3643411	432448	Gm5422	20	0.341109	0.304812	0.441426
ENSMUSG00000067081	Asb18	MGI:2655109	208372	Asb18	13	0.341227	0.17344	0.340836
ENSMUSG00000050799	Hist1h2ba	MGI:2448375	319177	Hist1h2ba	13	0.341255	0.0499892	0.181657
ENSMUSG00000025323	Sp4	MGI:107595	20688	Sp4	20	0.3413	0.500536	0.546541
ENSMUSG00000031502	Col4a1	MGI:88454	12826	Col4a1	20	0.341316	0.0235453	0.121621
ENSMUSG00000071860	2900055J20Rik	MGI:1920251	73001	2900055J20Rik	18	0.341376	0.00512296	0.0490837
ENSMUSG00000073486	Gm10518	MGI:3704205	100040914	Gm10518	16	0.341551	0.0806933	0.233927
ENSMUSG00000012076	Brms1l	MGI:1196337	52592	Brms1l	18	0.341782	0.0573454	0.196516
ENSMUSG00000031392	Irak1	MGI:107420	16179	Irak1	20	0.34187	0.18811	0.353046
ENSMUSG00000012017	Scarf2	MGI:1858430	224024	Scarf2	20	0.341895	0.0999448	0.261664
ENSMUSG00000022126	Irg1	MGI:103206	16365	Acod1	20	0.341987	0.427334	0.51251
ENSMUSG00000047730	Fcgbp	MGI:2444336	215384	Fcgbp	20	0.342151	0.0672257	0.213816
ENSMUSG00000047910	Pcdhb16	MGI:2136752	93887	Pcdhb16	19	0.342317	0.073706	0.224029
ENSMUSG00000060675	Pla2g16	MGI:2179715	225845	Pla2g16	20	0.342363	0.0311033	0.142166
ENSMUSG00000075502	Zbtbd6	MGI:3643058	432879	Kbtbd6	16	0.342479	0.165177	0.333682
ENSMUSG00000025946	Pth2r	MGI:2180917	213527	Pth2r	18	0.342566	0.0266462	0.129833
ENSMUSG00000021908	Gm6768	MGI:3648259	627557	Gm6768	20	0.342599	0.086493	0.242725
ENSMUSG00000009114	2610028H24Rik	MGI:1924214	76964	2610028H24Rik	19	0.342939	0.126406	0.29482
ENSMUSG00000030264	Thumpd3	MGI:1277973	14911	Thumpd3	20	0.342987	0.00739781	0.0610469
ENSMUSG00000073557	Ppp1r12b	MGI:1916417	329251	Ppp1r12b	20	0.34306	0.155582	0.324763
ENSMUSG00000056494	Cngb3	MGI:1353562	30952	Cngb3	18	0.343327	0.0464892	0.174846
ENSMUSG00000024124	Prss30	MGI:1353645	30943	Prss30	20	0.343422	0.0699119	0.217754
ENSMUSG00000020849	Ywhae	MGI:894689	22627	Ywhae	19	0.343488	0.29184	0.432869
ENSMUSG00000040365	Trim41	MGI:2384814	211007	Trim41	18	0.343564	0.254737	0.40586
ENSMUSG00000046282	Adam20	MGI:2152342	384806	Adam20	20	0.34369	0.2012	0.3637
ENSMUSG00000021678	F2rl1	MGI:101910	14063	F2rl1	20	0.343733	0.110255	0.274539
ENSMUSG00000090688	Vmn2r12	MGI:3761377	627569	Vmn2r12	20	0.343835	0.043001	0.168031
ENSMUSG00000038663	Fsd2	MGI:2444310	244091	Fsd2	18	0.343842	0.511056	0.55066
ENSMUSG00000031970	Dbndd1	MGI:1919435	72185	Dbndd1	18	0.344126	0.148904	0.318267
ENSMUSG00000054931	Zkscan4	MGI:3649412	544922	Zkscan4	18	0.344265	0.0750915	0.226376
ENSMUSG00000026827	Gpd2	MGI:99778	14571	Gpd2	20	0.344306	0.166711	0.334782
ENSMUSG00000043110	Lrrn4	MGI:2445154	320974	Lrrn4	20	0.344309	0.055611	0.192687
ENSMUSG00000041794	Myrip	MGI:2384407	245049	Myrip	18	0.344372	0.850352	0.671385
ENSMUSG00000004849	Ap1s1	MGI:1098244	11769	Ap1s1	18	0.344386	0.125547	0.29366
ENSMUSG00000040118	Cacna2d1	MGI:88295	12293	Cacna2d1	18	0.344582	0.127678	0.296256
ENSMUSG00000037335	Hand1	MGI:103577	15110	Hand1	15	0.344677	0.0368848	0.155144
ENSMUSG00000043664	Tmem221	MGI:3525074	434325	Tmem221	20	0.3447	0.108553	0.272896
ENSMUSG00000091586	Cyp4f17	MGI:3646233	208285	Cyp4f17	20	0.344736	0.131291	0.299713
ENSMUSG00000039233	Tbce	MGI:1917680	70430	Tbce	13	0.344757	0.232644	0.3899
ENSMUSG00000071015	Gm136	MGI:2684982	214568	Gm136	18	0.344958	0.0197716	0.109289
ENSMUSG00000068859	Sp9	MGI:3574660	381373	Sp9	20	0.345097	0.245975	0.399584
ENSMUSG00000071424	Grid2	MGI:95813	14804	Grid2	18	0.345134	0.0321604	0.144397
ENSMUSG00000022938	Fam3b	MGI:1270150	52793	Fam3b	20	0.345324	0.328261	0.455715
ENSMUSG00000022286	Grhl2	MGI:2182543	252973	Grhl2	20	0.345537	0.359497	0.475116
ENSMUSG00000027166	Dnajc24	MGI:1919522	99349	Dnajc24	20	0.345625	0.0465285	0.174832
ENSMUSG00000034825	Nrip3	MGI:1925843	78593	Nrip3	19	0.34613	0.283318	0.426856
ENSMUSG00000043698	Olfr62	MGI:1333887	18363	Olfr62	20	0.346231	0.0745518	0.225292
ENSMUSG00000069998	Olfr372	MGI:3030206	404315	Olfr372	20	0.346347	0.146199	0.316527
ENSMUSG00000055725	Paqr3	MGI:2679683	231474	Paqr3	20	0.346429	0.245534	0.399346
ENSMUSG00000027225	Duoxa2	MGI:1914061	66811	Duoxa2	20	0.346685	0.0747637	0.225723
ENSMUSG00000094562	Trav13-4-dv7	MGI:3702151	100113412	Trav13-4-dv7	16	0.346699	0.127805	0.296339
ENSMUSG00000024032	Tff1	MGI:88135	21784	Tff1	20	0.346731	0.0439086	0.169901
ENSMUSG00000031535	Dkk4	MGI:2385299	234130	Dkk4	20	0.346903	0.0309521	0.141755
ENSMUSG00000028680	Plk3	MGI:109604	12795	Plk3	20	0.346912	0.386408	0.490715
ENSMUSG00000091930	Vmn2r52	MGI:3695443	384534	Vmn2r52	20	0.346989	0.255347	0.406433
ENSMUSG00000071434	9230019H11Rik	MGI:3588256	215728	9230019H11Rik	18	0.347149	0.0216282	0.115162
ENSMUSG00000074227	Spint2	MGI:1338031	20733	Spint2	20	0.347489	0.026031	0.128376
ENSMUSG00000064080	Fbln2	MGI:95488	14115	Fbln2	20	0.347491	0.108652	0.272932
ENSMUSG00000096025	Ralyl				11	0.347717	0.126898	0.2955
ENSMUSG00000051499	Zfp786	MGI:3026883	330301	Zfp786	20	0.34782	0.0334389	0.147247
ENSMUSG00000042828	Trim72	MGI:3612190	434246	Trim72	20	0.347852	0.0808197	0.234043
ENSMUSG00000061524	Zic2	MGI:106679	22772	Zic2	20	0.347897	0.365287	0.478639
ENSMUSG00000043144	Aqp6	MGI:1341204	11831	Aqp6	18	0.347913	0.344863	0.465938
ENSMUSG00000033213	AA467197	MGI:3034182	433470	AA467197	19	0.348038	0.0708951	0.219302
ENSMUSG00000051557	Pusl1	MGI:3047787	433813	Pusl1	20	0.348068	0.0896632	0.247137
ENSMUSG00000025959	Klf7	MGI:1935151	93691	Klf7	17	0.348079	0.177837	0.344598
ENSMUSG00000079260	Tmppe	MGI:5317335	100504715	Tmppe	20	0.348088	0.221408	0.380857
ENSMUSG00000072762	4930522L14Rik	MGI:1925270	100041734	4930522L14Rik	20	0.348093	0.0530558	0.187351
ENSMUSG00000063656	Gm10135	MGI:3710643		Gm10135	17	0.348106	0.155029	0.324107
ENSMUSG00000070997	1700055D18Rik	MGI:1920655	73405	1700055D18Rik	20	0.348197	0.127925	0.296236
ENSMUSG00000024782	Ak3	MGI:1860835	56248	Ak3	20	0.348444	0.491568	0.54218
ENSMUSG00000091144	Phf11c	MGI:3648476	628705	Phf11c	18	0.348479	0.282714	0.426422
ENSMUSG00000094970	Olfr943	MGI:3030777	258323	Olfr943	19	0.348706	0.0545817	0.190666
ENSMUSG00000047394	Odf3b	MGI:1917363	70113	Odf3b	20	0.348834	0.0225569	0.118207
ENSMUSG00000028635	Edn2	MGI:95284	13615	Edn2	18	0.348985	0.0376063	0.156677
ENSMUSG00000044365	Cxxc4	MGI:2442112	319478	Cxxc4	19	0.349132	0.18606	0.351309
ENSMUSG00000023953	Polh	MGI:1891457	80905	Polh	18	0.349161	0.18776	0.352797
ENSMUSG00000039753	Fbxl5	MGI:2152883	242960	Fbxl5	18	0.349235	0.0364397	0.154391
ENSMUSG00000063058	Gm6406	MGI:3645937	623186	Prr23a2	20	0.349499	0.0551223	0.191771
ENSMUSG00000060445	Sycp2	MGI:1933281	320558	Sycp2	20	0.349985	0.0220658	0.116536
ENSMUSG00000026675	Hsd17b7	MGI:1330808	15490	Hsd17b7	20	0.350143	0.0571705	0.196041
ENSMUSG00000047034	Ankrd33	MGI:2443398	208258	Ankrd33	20	0.350218	0.0523001	0.185854
ENSMUSG00000059562	Ccdc154	MGI:2685163	207209	Ccdc154	20	0.350419	0.0526536	0.186498
ENSMUSG00000021767	Kat6b	MGI:1858746	54169	Kat6b	20	0.350453	0.00981861	0.0726112
ENSMUSG00000022817	Itgb5	MGI:96614	16419	Itgb5	20	0.350549	0.0991037	0.260765
ENSMUSG00000022545	Ercc4	MGI:1354163	50505	Ercc4	16	0.350594	0.0351207	0.151409
ENSMUSG00000081769	Gm12216	MGI:3650088	622459	Gm12216	10	0.350738	0.950723	0.69718
ENSMUSG00000061046	Haghl	MGI:1919877	68977	Haghl	20	0.350746	0.145751	0.31598
ENSMUSG00000011884	Gltp	MGI:1929253	56356	Gltp	20	0.350779	0.0725553	0.221943
ENSMUSG00000030905	Crym	MGI:102675	12971	Crym	20	0.350897	0.201084	0.363612
ENSMUSG00000019853	Hebp2	MGI:1860084	56016	Hebp2	20	0.35093	0.389412	0.492067
ENSMUSG00000003464	Pex19	MGI:1334458	19298	Pex19	20	0.350966	0.0154203	0.0942156
ENSMUSG00000059382	Tas2r120	MGI:2681256	387348	Tas2r120	17	0.350966	0.115995	0.282169
ENSMUSG00000031813	Mvb12a	MGI:1920961	73711	Mvb12a	18	0.351085	0.0564969	0.194677
ENSMUSG00000015653	Steap2	MGI:1921301	74051	Steap2	17	0.351126	0.208914	0.370753
ENSMUSG00000053624	Gykl1	MGI:891990	14625	Gykl1	20	0.351457	0.0781545	0.230434
ENSMUSG00000024270	Slc39a6	MGI:2147279	106957	Slc39a6	19	0.351485	0.3434	0.464542
ENSMUSG00000018669	Cdk5rap3	MGI:1933126	80280	Cdk5rap3	17	0.351485	0.0265358	0.129489
ENSMUSG00000027746	Ufm1	MGI:1915140	67890	Ufm1	6	0.35157	0.209561	0.371333
ENSMUSG00000033059	Pygb	MGI:97828	110078	Pygb	20	0.35176	0.0300115	0.139572
ENSMUSG00000059647	Gm10068	MGI:3704187	100504483	Cbx3-ps7	20	0.351862	0.0182786	0.104302
ENSMUSG00000082211	Gm15299	MGI:3642780	100041811	Defa27	16	0.35215	0.0471622	0.176072
ENSMUSG00000094331	Gm13275				11	0.352181	0.154433	0.323695
ENSMUSG00000021384	Susd3	MGI:1913579	66329	Susd3	20	0.352234	0.0198594	0.109476
ENSMUSG00000075549	Gm6878	MGI:3644701	628416	Gm6878	20	0.352366	0.00236038	0.0298308
ENSMUSG00000045539	Sprr3	MGI:1330237	20766	Sprr3	20	0.3525	0.0412653	0.164252
ENSMUSG00000052407	Ccdc171	MGI:1922152	320226	Ccdc171	20	0.352648	0.0279982	0.133733
ENSMUSG00000031691	Tnpo2	MGI:2384849	212999	Tnpo2	20	0.352685	0.194777	0.358514
ENSMUSG00000037536	Fbxo34	MGI:1926188	78938	Fbxo34	17	0.352843	0.024341	0.123762
ENSMUSG00000051582	Otud6a	MGI:3644685	408193	Otud6a	20	0.352863	0.245319	0.399197
ENSMUSG00000040359	Ufl1	MGI:1914740	67490	Ufl1	16	0.352982	0.00226833	0.0290518
ENSMUSG00000056459	Zbtb25	MGI:99197	109929	Zbtb25	20	0.353029	0.0915089	0.249975
ENSMUSG00000024059	Clip4	MGI:1919100	78785	Clip4	18	0.353067	0.0741453	0.224901
ENSMUSG00000037216	Lipt1	MGI:3645211	623661	Lipt1	19	0.353106	0.0109957	0.0771028
ENSMUSG00000034974	Dapk3	MGI:1203520	13144	Dapk3	20	0.35323	0.00637779	0.0561384
ENSMUSG00000005716	Pvalb	MGI:97821	19293	Pvalb	20	0.353264	0.0800409	0.232784
ENSMUSG00000021986	Amer2	MGI:1919375	72125	Amer2	20	0.353333	0.0483263	0.178287
ENSMUSG00000074440	Defa3	MGI:94883	13237	Defa3	19	0.353354	0.0103299	0.0746583
ENSMUSG00000000787	Ddx3x	MGI:103064	13205	Ddx3x	15	0.353448	0.860945	0.674632
ENSMUSG00000060427	Zfp868	MGI:2142546	234362	Zfp868	20	0.35346	0.185052	0.350465
ENSMUSG00000040502	March9	MGI:2446144	216438	March9	18	0.353598	0.00769376	0.0624733
ENSMUSG00000050132	Sarm1	MGI:2136419	237868	Sarm1	20	0.35367	0.0256133	0.1274
ENSMUSG00000022066	Gm21685	MGI:5435040	100862375	Gm21685	20	0.35382	0.0518262	0.18498
ENSMUSG00000026478	Lamc1	MGI:99914	226519	Lamc1	18	0.354105	0.144507	0.314795
ENSMUSG00000042364	Snx18	MGI:2137642	170625	Snx18	18	0.354121	0.0699417	0.217805
ENSMUSG00000069668	Sult3a1	MGI:1931469	57430	Sult3a1	18	0.354136	0.00278207	0.0333684
ENSMUSG00000045409	Trim39	MGI:1890659	79263	Trim39	20	0.354253	0.137972	0.30715
ENSMUSG00000028973	Abcb8	MGI:1351667	74610	Abcb8	20	0.35435	0.0516873	0.18485
ENSMUSG00000029455	Aldh2	MGI:99600	11669	Aldh2	20	0.354376	0.00498575	0.0481097
ENSMUSG00000079350	Magea8	MGI:1333827	17144	Magea8	20	0.354535	0.0313955	0.142619
ENSMUSG00000078935	1700025C18Rik	MGI:1919461	72211	1700025C18Rik	20	0.354603	0.0404884	0.162273
ENSMUSG00000022899	Slc15a2	MGI:1890457	57738	Slc15a2	18	0.354811	0.0804081	0.233517
ENSMUSG00000024853	Sf3b2	MGI:2441856	319322	Sf3b2	17	0.354864	0.0288338	0.136043
ENSMUSG00000025736	Jmjd8	MGI:1919356	72106	Jmjd8	20	0.355101	0.304671	0.441379
ENSMUSG00000025408	Ddit3	MGI:109247	13198	Ddit3	17	0.355118	0.143315	0.313543
ENSMUSG00000042744	Gm15800	MGI:3647820	269700	Gm15800	16	0.355313	0.146822	0.316736
ENSMUSG00000094182	Olfr937	MGI:3030771	258431	Olfr937	20	0.355597	0.0467464	0.175286
ENSMUSG00000046585	Ccdc147	MGI:2685815	381229	Cfap58	20	0.355602	0.00646308	0.0565519
ENSMUSG00000059654	Reg1	MGI:97895	19692	Reg1	20	0.355761	0.120758	0.288187
ENSMUSG00000025288	4933436I01Rik	MGI:1914030	66780	4933436I01Rik	18	0.355809	0.180831	0.347332
ENSMUSG00000030965	Fam175b	MGI:1926116	109359	Fam175b	20	0.355828	0.149052	0.318416
ENSMUSG00000003402	Prkcsh	MGI:107877	19089	Prkcsh	16	0.355907	0.319871	0.45046
ENSMUSG00000026259	Ngef	MGI:1858414	53972	Ngef	16	0.355957	0.123979	0.29163
ENSMUSG00000056537	Rlim	MGI:1342291	19820	Rlim	18	0.355995	0.0271903	0.131264
ENSMUSG00000002043	Trappc6a	MGI:1914341	67091	Trappc6a	20	0.356422	0.0240312	0.122841
ENSMUSG00000024661	Fth1	MGI:95588	14319	Fth1	19	0.356556	0.0698742	0.217804
ENSMUSG00000043843	Tmem145	MGI:3607779	330485	Tmem145	20	0.356593	0.116497	0.282838
ENSMUSG00000096820	Gm21425	MGI:5434780	100862042	Gm21425	14	0.356641	0.0179237	0.103403
ENSMUSG00000031023	Akip1	MGI:3041226	57373	Akip1	20	0.356786	0.307299	0.443445
ENSMUSG00000049843	Olfr1102	MGI:3030936	228228	Olfr1102	19	0.356845	0.109655	0.273969
ENSMUSG00000052921	Arhgef15	MGI:3045246	442801	Arhgef15	16	0.356939	0.20703	0.369144
ENSMUSG00000028698	Pik3r3	MGI:109277	18710	Pik3r3	18	0.356973	0.0188466	0.106311
ENSMUSG00000028996	Rbp7	MGI:1890409	63954	Rbp7	19	0.357008	0.00389595	0.0413801
ENSMUSG00000048826	Dact2	MGI:1920347	240025	Dact2	17	0.357127	0.17512	0.34215
ENSMUSG00000027719	Adad1	MGI:103258	21744	Adad1	16	0.357169	0.470192	0.532343
ENSMUSG00000034224	Slc38a8	MGI:2685433	234788	Slc38a8	20	0.357214	0.00199159	0.026708
ENSMUSG00000048058	Ldlrad3	MGI:2138856	241576	Ldlrad3	20	0.357388	0.197413	0.360668
ENSMUSG00000048478	Spata33	MGI:2444920	320869	Spata33	18	0.35741	0.121743	0.289052
ENSMUSG00000024209	1700061G19Rik	MGI:1925875	78625	1700061G19Rik	20	0.35794	0.0997023	0.261451
ENSMUSG00000074994	Qser1	MGI:2138986	99003	Qser1	18	0.358002	0.395047	0.495028
ENSMUSG00000037101	Ttc29	MGI:1920551	73301	Ttc29	18	0.358044	0.326651	0.454334
ENSMUSG00000020137	Thap2	MGI:1914066	66816	Thap2	18	0.358077	0.178989	0.345839
ENSMUSG00000079258	Calhm1	MGI:3643383	546729	Calhm1	20	0.358094	0.0354542	0.15192
ENSMUSG00000041538	H2-Ob	MGI:95925	15002	H2-Ob	18	0.358212	0.0129884	0.0853284
ENSMUSG00000045365	Rbm15b				20	0.358229	0.0424541	0.166898
ENSMUSG00000031853	BC021891	MGI:2385307	234878	Map3k21	20	0.358335	0.0596045	0.20095
ENSMUSG00000017734	Dbndd2	MGI:106562	52840	Dbndd2	20	0.35864	0.368546	0.480738
ENSMUSG00000063236	1110038F14Rik	MGI:2152337	117171	1110038F14Rik	19	0.358833	0.28349	0.426918
ENSMUSG00000060084	Olfr748	MGI:3030582	258113	Olfr748	20	0.358858	0.0509258	0.183582
ENSMUSG00000020572	Nampt	MGI:1929865	59027	Nampt	16	0.358888	0.1369	0.305771
ENSMUSG00000004885	Crabp2	MGI:88491	12904	Crabp2	20	0.359082	0.0530113	0.187356
ENSMUSG00000010051	Hyal1	MGI:96298	15586	Hyal1	14	0.359159	0.280529	0.424941
ENSMUSG00000035049	Rrp12	MGI:2147437	107094	Rrp12	17	0.359204	0.550313	0.569822
ENSMUSG00000023330	Dtwd1	MGI:1916435	69185	Dtwd1	20	0.35939	0.081271	0.234764
ENSMUSG00000017064	Prl5a1	MGI:106332	28078	Prl5a1	16	0.359444	0.492824	0.542755
ENSMUSG00000079652	Fam71f2	MGI:2141439	245884	Fam71f2	20	0.359522	0.0189828	0.106745
ENSMUSG00000074966	Olfr1275	MGI:3031109	257980	Olfr1275	20	0.359628	0.0643685	0.209027
ENSMUSG00000005886	Ncoa2	MGI:1276533	17978	Ncoa2	20	0.359809	0.0123775	0.0828568
ENSMUSG00000023307	March5	MGI:1915207	69104	March5	18	0.359942	0.111334	0.275745
ENSMUSG00000031700	Gpt2	MGI:1915391	108682	Gpt2	19	0.359957	0.0376995	0.156623
ENSMUSG00000027984	Hadh	MGI:96009	15107	Hadh	18	0.360011	0.0301891	0.140078
ENSMUSG00000029474	Rnf34	MGI:2153340	80751	Rnf34	20	0.360104	0.0306081	0.141215
ENSMUSG00000044018	Mrpl50	MGI:107329	28028	Mrpl50	20	0.360113	0.176724	0.343631
ENSMUSG00000096879	Gm4858	MGI:3645677	229571	Gm4858	20	0.360276	0.0629007	0.206323
ENSMUSG00000020831	0610010K14Rik	MGI:1915609	104457	0610010K14Rik	20	0.3603	0.062296	0.205169
ENSMUSG00000030019	Fbxl14	MGI:2141676	101358	Fbxl14	20	0.36045	0.222761	0.382051
ENSMUSG00000021266	Wars	MGI:104630	22375	Wars	19	0.360486	0.203481	0.36599
ENSMUSG00000030325	Klrb1c	MGI:107538	17059	Klrb1c	20	0.36065	0.0316123	0.143163
ENSMUSG00000053007	Creb5	MGI:2443973	231991	Creb5	18	0.361094	0.159553	0.327702
ENSMUSG00000070424	Art5	MGI:107948	11875	Art5	20	0.361132	0.230588	0.388138
ENSMUSG00000021490	Slc34a1	MGI:1345284	20505	Slc34a1	20	0.361196	0.00758957	0.0619681
ENSMUSG00000054178	Gm9938	MGI:3641836	791290	Gm9938	20	0.361251	0.0497391	0.181316
ENSMUSG00000038390	Gpr162	MGI:1315214	14788	Gpr162	20	0.361263	0.0445879	0.171549
ENSMUSG00000033721	Vav3	MGI:1888518	57257	Vav3	20	0.361284	0.104425	0.267781
ENSMUSG00000095189	Olfr1472	MGI:3031306	258685	Olfr1472	19	0.361309	0.0961433	0.256382
ENSMUSG00000027660	Skil	MGI:106203	20482	Skil	16	0.361315	0.121827	0.289039
ENSMUSG00000006362	Cbfa2t3	MGI:1338013	12398	Cbfa2t3	20	0.361347	0.0773532	0.229362
ENSMUSG00000028926	Cdk14	MGI:894318	18647	Cdk14	20	0.361713	0.163065	0.33152
ENSMUSG00000033760	Rbm4b	MGI:1913954	66704	Rbm4b	20	0.36201	0.0717755	0.220722
ENSMUSG00000024878	Cbwd1	MGI:2385089	226043	Cbwd1	20	0.362275	0.0469052	0.175516
ENSMUSG00000017677	Wsb1	MGI:1926139	78889	Wsb1	14	0.362577	0.0840584	0.238614
ENSMUSG00000044352	Sowaha	MGI:2687280	237761	Sowaha	19	0.36265	0.00400272	0.0420195
ENSMUSG00000072618	Gm10384	MGI:3641812	100038735	Gm10384	20	0.362739	0.273903	0.41972
ENSMUSG00000034850	Tmem127	MGI:1916720	69470	Tmem127	17	0.362742	0.0392658	0.159979
ENSMUSG00000063804	Lin28b	MGI:3584032	380669	Lin28b	18	0.362805	0.193338	0.357487
ENSMUSG00000052675	Zfp112	MGI:1929115	57745	Zfp112	20	0.36292	0.13675	0.305604
ENSMUSG00000073968	Trim68	MGI:2142077	101700	Trim68	16	0.363071	0.069259	0.216885
ENSMUSG00000037246	H2-M10.5	MGI:1276526	224761	H2-M10.5	19	0.363105	0.00901505	0.0690587
ENSMUSG00000094814	Gm21973	MGI:5439442		Gm21973	18	0.3633	0.25098	0.403436
ENSMUSG00000037014	Sstr4	MGI:105372	20608	Sstr4	20	0.363346	0.0484731	0.178585
ENSMUSG00000052058	Olfr901	MGI:3030735	258028	Olfr901	20	0.363579	0.0253871	0.126897
ENSMUSG00000020114	Cand1	MGI:1261820	71902	Cand1	19	0.363587	0.01096	0.0770854
ENSMUSG00000078512	Pramef6	MGI:3649940	195555	Pramef6	18	0.363612	0.0313435	0.142542
ENSMUSG00000035775	Krt20	MGI:1914059	66809	Krt20	20	0.363642	0.614677	0.594011
ENSMUSG00000063757	4632433K11Rik				20	0.363834	0.0580787	0.19786
ENSMUSG00000059411	Olfr434	MGI:3030268	258366	Olfr434	18	0.363898	0.0880195	0.244683
ENSMUSG00000033429	Mcee	MGI:1920974	73724	Mcee	19	0.363899	0.0825631	0.236352
ENSMUSG00000038552	Fndc4	MGI:1917195	64339	Fndc4	20	0.363966	0.0733102	0.223369
ENSMUSG00000031458	Coprs	MGI:1913673	66423	Coprs	20	0.363974	0.0374712	0.156355
ENSMUSG00000002835	Chaf1a	MGI:1351331	27221	Chaf1a	16	0.363988	0.0240036	0.122778
ENSMUSG00000040181	Fmo1	MGI:1310002	14261	Fmo1	20	0.364607	0.225172	0.384036
ENSMUSG00000069835	Sat2	MGI:1916465	69215	Sat2	20	0.364639	0.0255478	0.127347
ENSMUSG00000094289	Olfr470				16	0.364773	0.105993	0.26963
ENSMUSG00000021240	Abcd4	MGI:1349217	19300	Abcd4	18	0.36483	0.0329946	0.146282
ENSMUSG00000027104	Atf2	MGI:109349	11909	Atf2	18	0.364991	0.00372447	0.0403505
ENSMUSG00000078453	Abracl	MGI:1920362	73112	Abracl	20	0.36508	0.258883	0.408935
ENSMUSG00000036574	1700019O17Rik	MGI:1919113	71863	Tex44	18	0.365107	0.22082	0.380288
ENSMUSG00000047694	Yipf6	MGI:1925179	77929	Yipf6	20	0.365108	0.0280654	0.133935
ENSMUSG00000059119	Nap1l4	MGI:1316687	17955	Nap1l4	18	0.365114	0.00705604	0.0591585
ENSMUSG00000022972	1110004E09Rik	MGI:1915251	68001	1110004E09Rik	18	0.365169	0.0995773	0.261292
ENSMUSG00000037474	Dtl	MGI:1924093	76843	Dtl	8	0.365299	0.626384	0.598417
ENSMUSG00000097853	Gm3532	MGI:3781709	100041825	Gm3532	16	0.365499	0.137064	0.306052
ENSMUSG00000043948	Olfr691	MGI:3030525	259063	Olfr691	20	0.36557	0.169609	0.337596
ENSMUSG00000031513	Leprotl1	MGI:1915442	68192	Leprotl1	18	0.365585	0.240195	0.395054
ENSMUSG00000029401	Rilpl2	MGI:1933112	80291	Rilpl2	20	0.365594	0.355971	0.472765
ENSMUSG00000042797	Aqp11	MGI:1913583	66333	Aqp11	18	0.36568	0.233765	0.390409
ENSMUSG00000055891	Ubl4b	MGI:1914841	67591	Ubl4b	19	0.365752	0.157852	0.326521
ENSMUSG00000071337	Tia1	MGI:107914	21841	Tia1	19	0.3658	0.0724749	0.221823
ENSMUSG00000024983	Vti1a	MGI:1855699	53611	Vti1a	16	0.365825	0.0852947	0.240567
ENSMUSG00000006651	Aplp1	MGI:88046	11803	Aplp1	20	0.366127	0.042904	0.167894
ENSMUSG00000075302	Erich2	MGI:1913998	66748	Erich2	20	0.36621	0.0159828	0.0965267
ENSMUSG00000047832	Cdca4	MGI:1919213	71963	Cdca4	20	0.366222	0.210166	0.371716
ENSMUSG00000000706	Btn1a1	MGI:103118	12231	Btn1a1	20	0.366653	0.103293	0.266434
ENSMUSG00000025326	Ube3a	MGI:105098	22215	Ube3a	18	0.366797	0.0221548	0.116892
ENSMUSG00000049548	Krt82	MGI:2149248	114566	Krt82	20	0.367184	0.0269797	0.130713
ENSMUSG00000054200	Ffar4	MGI:2147577	107221	Ffar4	10	0.3674	0.137664	0.306675
ENSMUSG00000028136	Snx27	MGI:1923992	76742	Snx27	20	0.367517	0.0820529	0.235722
ENSMUSG00000024583	Txnl1	MGI:1860078	53382	Txnl1	16	0.367654	0.0810283	0.234438
ENSMUSG00000036815	Dpp10	MGI:2442409	269109	Dpp10	18	0.367836	0.0566652	0.194925
ENSMUSG00000095949	Gm21869				8	0.367843	0.238462	0.394281
ENSMUSG00000091530	Cldn20	MGI:3646757	621628	Cldn20	20	0.367887	0.0359786	0.153438
ENSMUSG00000052302	Tbc1d30	MGI:1921944	74694	Tbc1d30	20	0.367916	0.379273	0.4866
ENSMUSG00000035674	Ndufa3	MGI:1913341	66091	Ndufa3	19	0.368031	0.223821	0.383019
ENSMUSG00000044288	Cnr1	MGI:104615	12801	Cnr1	20	0.368515	0.148691	0.318149
ENSMUSG00000032380	Dapk2	MGI:1341297	13143	Dapk2	20	0.368676	0.307594	0.443477
ENSMUSG00000049515	Espnl	MGI:2685402	227357	Espnl	20	0.368697	0.0597034	0.201075
ENSMUSG00000022761	Lztr1	MGI:1914113	66863	Lztr1	19	0.368703	0.158944	0.32757
ENSMUSG00000092456	V1rd19	MGI:3033488	404287	V1rd19	18	0.368753	0.0693075	0.216828
ENSMUSG00000035620	Ric8b	MGI:2682307	237422	Ric8b	20	0.368768	0.012195	0.0821092
ENSMUSG00000090404	Gm8362	MGI:3648195	666918	Gm8362	18	0.368954	0.152302	0.321594
ENSMUSG00000021557	Agtpbp1	MGI:2159437	67269	Agtpbp1	14	0.369052	0.0588779	0.199328
ENSMUSG00000026304	Rab17	MGI:104640	19329	Rab17	18	0.369054	0.17917	0.345901
ENSMUSG00000045636	Mtus1	MGI:2142572	102103	Mtus1	18	0.369225	0.215466	0.376174
ENSMUSG00000094345	Igkv14-126	MGI:3643131	628127	Igkv14-126	20	0.369603	0.00730223	0.0606589
ENSMUSG00000001054	Rmnd5b	MGI:1913339	66089	Rmnd5b	20	0.369906	0.179611	0.346259
ENSMUSG00000026646	Suv39h2	MGI:1890396	64707	Suv39h2	18	0.369941	0.182977	0.348814
ENSMUSG00000035235	Trim13	MGI:1913847	66597	Trim13	18	0.369973	0.165158	0.333686
ENSMUSG00000056271	Lman1l	MGI:2667537	235416	Lman1l	20	0.370055	0.0886302	0.245792
ENSMUSG00000091662	Vmn1r69	MGI:2182253	252904	Vmn1r69	20	0.370189	0.0134151	0.0867973
ENSMUSG00000037827	Gm5884	MGI:3644646	545878	Gm5884	19	0.370223	0.102707	0.265896
ENSMUSG00000044949	Ubtd2	MGI:2444752	327900	Ubtd2	20	0.370317	0.130108	0.298524
ENSMUSG00000090505	Gm3486	MGI:3781663	100041729	Gm3486	7	0.370357	0.149534	0.318901
ENSMUSG00000022651	Retnlg	MGI:2667763	245195	Retnlg	20	0.370363	0.0505755	0.183091
ENSMUSG00000022902	Stfa2	MGI:106197	20862	Stfa2	8	0.370531	0.516318	0.552773
ENSMUSG00000078154	Gm12184	MGI:3652174	100039945	Gm12184	15	0.370555	0.207772	0.369737
ENSMUSG00000024378	Stard4	MGI:2156764	170459	Stard4	18	0.370614	0.331251	0.457131
ENSMUSG00000073896	Olfr716	MGI:3030550	258597	Olfr716	20	0.37063	0.174716	0.34173
ENSMUSG00000050761	Gp1bb	MGI:107852	14724	Gp1bb	20	0.3707	0.102275	0.265328
ENSMUSG00000063838	Cdc42ep5	MGI:1929745	58804	Cdc42ep5	18	0.370733	0.276334	0.421575
ENSMUSG00000024079	Eif2ak2	MGI:1353449	19106	Eif2ak2	16	0.370763	0.0273745	0.131839
ENSMUSG00000037415	Ranbp10	MGI:1921584	74334	Ranbp10	20	0.371004	0.0538575	0.188908
ENSMUSG00000046191	Pcdhb20	MGI:2136758	93891	Pcdhb20	20	0.371219	0.0132569	0.0863936
ENSMUSG00000055254	Ntrk2	MGI:97384	18212	Ntrk2	19	0.371267	0.232794	0.38987
ENSMUSG00000029551	Psmg3	MGI:1913756	66506	Psmg3	9	0.371413	0.395976	0.495465
ENSMUSG00000047733	BC048609	MGI:3690536	433215	Tmem262	20	0.371425	0.0800084	0.232856
ENSMUSG00000036216	Leap2	MGI:2672795	259301	Leap2	20	0.371721	0.0905804	0.248652
ENSMUSG00000035275	Raver2	MGI:2443623	242570	Raver2	20	0.37193	0.0433008	0.168918
ENSMUSG00000057946	Vmn1r181				18	0.371984	0.0253375	0.126883
ENSMUSG00000029050	Ski	MGI:98310	20481	Ski	20	0.372047	0.210713	0.372197
ENSMUSG00000022249	Ttc23l	MGI:1923027	75777	Ttc23l	20	0.372086	0.0159978	0.0965457
ENSMUSG00000057777	Mab21l2	MGI:1346022	23937	Mab21l2	19	0.372109	0.177699	0.344453
ENSMUSG00000017344	Vtn	MGI:98940	22370	Vtn	16	0.372118	0.449856	0.522505
ENSMUSG00000024306	Ccdc178	MGI:1918200	70950	Ccdc178	20	0.372397	0.0278933	0.133349
ENSMUSG00000079466	Prdm12	MGI:2685844	381359	Prdm12	20	0.372465	0.20359	0.366146
ENSMUSG00000031993	Snx19	MGI:1921581	102607	Snx19	18	0.372534	0.606886	0.591303
ENSMUSG00000037953	A4gnt	MGI:2143261	333424	A4gnt	20	0.372557	0.093104	0.252128
ENSMUSG00000026743	Mllt10	MGI:1329038	17354	Mllt10	20	0.372866	0.0748853	0.225922
ENSMUSG00000048232	Fbxo10	MGI:2686937	269529	Fbxo10	18	0.37291	0.115556	0.281648
ENSMUSG00000034863	Ano8	MGI:2687327	382014	Ano8	20	0.372925	0.111674	0.276292
ENSMUSG00000046139	Patl1	MGI:2147679	225929	Patl1	20	0.373008	0.398431	0.496663
ENSMUSG00000017310	Spint4	MGI:1925489	78239	Spint4	18	0.373024	0.157204	0.326052
ENSMUSG00000038980	Rbbp8nl	MGI:3606212	271887	Rbbp8nl	20	0.373188	0.00467767	0.0460676
ENSMUSG00000051769	Wfdc15a	MGI:1915471	68221	Wfdc15a	18	0.373462	0.0331934	0.146643
ENSMUSG00000033444	Specc1l	MGI:1921642	74392	Specc1l	19	0.373483	0.0730189	0.222774
ENSMUSG00000009772	Nuak2	MGI:1921387	74137	Nuak2	18	0.373531	0.0824099	0.23608
ENSMUSG00000033054	Npat	MGI:107605	244879	Npat	11	0.373692	0.507753	0.549361
ENSMUSG00000028886	Eya3	MGI:109339	14050	Eya3	20	0.373716	0.320756	0.450924
ENSMUSG00000035045	Zc3h12b	MGI:2442133	547176	Zc3h12b	20	0.373802	0.182703	0.348905
ENSMUSG00000038656	Cyp3a16	MGI:106099	13114	Cyp3a16	18	0.373994	0.297122	0.435729
ENSMUSG00000052336	Cx3cr1	MGI:1333815	13051	Cx3cr1	20	0.374002	0.00767115	0.0623833
ENSMUSG00000042388	Dlgap3	MGI:3039563	242667	Dlgap3	20	0.374043	0.00791405	0.0636574
ENSMUSG00000043468	Adam30	MGI:1918328	71078	Adam30	17	0.374069	0.116598	0.282916
ENSMUSG00000026616	Cr2	MGI:88489	12902	Cr2	19	0.3743	0.00685445	0.0584338
ENSMUSG00000042349	Ikbke	MGI:1929612	56489	Ikbke	19	0.374303	0.193436	0.357547
ENSMUSG00000079502	1700101E01Rik	MGI:2685669	329375	Cfap77	20	0.374313	0.197988	0.360948
ENSMUSG00000034761	Map4k5	MGI:1925503	399510	Map4k5	20	0.374431	0.0265915	0.129683
ENSMUSG00000024109	Nrxn1	MGI:1096391	18189	Nrxn1	20	0.374512	0.0447477	0.171797
ENSMUSG00000028758	Kif17	MGI:1098229	16559	Kif17	20	0.374677	0.0371404	0.155654
ENSMUSG00000036676	Tmtc3	MGI:3036255	237500	Tmtc3	16	0.374802	0.00960313	0.0715718
ENSMUSG00000069355	Gm5152	MGI:3643407	381612	Gm5152	20	0.374875	0.0843078	0.238946
ENSMUSG00000024487	Yipf5	MGI:1914430	67180	Yipf5	20	0.375095	0.0137004	0.0878731
ENSMUSG00000040183	Ankrd6	MGI:2154278	140577	Ankrd6	20	0.375193	0.00630545	0.055713
ENSMUSG00000071649	B3gat3	MGI:1919977	72727	B3gat3	18	0.375274	0.157211	0.325984
ENSMUSG00000026203	Dnajb2	MGI:1928739	56812	Dnajb2	16	0.37544	0.115532	0.281633
ENSMUSG00000022212	Cpne6	MGI:1334445	12891	Cpne6	20	0.375457	0.105957	0.269708
ENSMUSG00000021340	Gpld1	MGI:106604	14756	Gpld1	15	0.375524	0.0166784	0.0989253
ENSMUSG00000073063	Hbq1b	MGI:3613460	544763	Hbq1b	18	0.375607	0.0606902	0.202592
ENSMUSG00000044330	Gm9790	MGI:3704221	100042265	Gm9790	18	0.375766	0.0265989	0.129681
ENSMUSG00000035274	Tpbg	MGI:1341264	21983	Tpbg	18	0.375986	0.107791	0.272118
ENSMUSG00000025153	Fasn	MGI:95485	14104	Fasn	19	0.376075	0.0300359	0.139606
ENSMUSG00000066191	Anks6	MGI:1922941	75691	Anks6	19	0.37643	0.0380095	0.157307
ENSMUSG00000040314	Ctsg	MGI:88563	13035	Ctsg	20	0.376565	0.440759	0.517978
ENSMUSG00000036172	Cd200r3	MGI:1921853	74603	Cd200r3	20	0.376724	0.163651	0.332087
ENSMUSG00000000791	Il12rb1	MGI:104579	16161	Il12rb1	20	0.376833	0.0115872	0.0796346
ENSMUSG00000035944	Ttc38	MGI:2146198	239570	Ttc38	19	0.377137	0.168466	0.336682
ENSMUSG00000095901	Olfr538	MGI:3030372	258201	Olfr538	20	0.377241	0.284072	0.427398
ENSMUSG00000038679	Trps1	MGI:1927616	83925	Trps1	19	0.377569	0.382404	0.488189
ENSMUSG00000056216	Cebpg	MGI:104982	12611	Cebpg	18	0.377875	0.0270649	0.130931
ENSMUSG00000024924	Vldlr	MGI:98935	22359	Vldlr	20	0.377957	0.0638359	0.208046
ENSMUSG00000090667	Gm765	MGI:2685611	330390	Gm765	17	0.377959	0.58464	0.582667
ENSMUSG00000094819	Olfr53	MGI:1333749	258962	Olfr53	16	0.377982	0.0783843	0.230567
ENSMUSG00000026987	Baz2b	MGI:2442782	407823	Baz2b	20	0.378083	0.00677224	0.0582836
ENSMUSG00000043289	Mei4	MGI:1922283	75033	Mei4	20	0.378105	0.0226408	0.118494
ENSMUSG00000036278	Macrod1	MGI:2147583	107227	Macrod1	20	0.37815	0.021699	0.115312
ENSMUSG00000026927	Sdccag3	MGI:1915362	68112	Sdccag3	20	0.378308	0.114402	0.280139
ENSMUSG00000038732	Mboat1	MGI:2387184	218121	Mboat1	20	0.378317	0.108651	0.272973
ENSMUSG00000006576	Slc4a3	MGI:109350	20536	Slc4a3	20	0.378344	0.0400006	0.161274
ENSMUSG00000090622	A930033H14Rik	MGI:2444562	320700	A930033H14Rik	20	0.378359	0.089708	0.247176
ENSMUSG00000046088	Gm9805	MGI:3642566	100534296	Gm9805	8	0.378397	0.383934	0.489219
ENSMUSG00000034690	Nlrp4c	MGI:1890518	83564	Nlrp4c	18	0.378502	0.034333	0.149683
ENSMUSG00000026425	Srgap2	MGI:109605	14270	Srgap2	20	0.378587	0.06872	0.216072
ENSMUSG00000031971	Ccsap	MGI:1920670	73420	Ccsap	18	0.378793	0.0156137	0.0950755
ENSMUSG00000031357	Syap1	MGI:1914293	67043	Syap1	20	0.378807	0.0832515	0.237319
ENSMUSG00000073966	Olfr561	MGI:3030395	259096	Olfr561	16	0.378867	0.155434	0.324704
ENSMUSG00000015340	Cybb	MGI:88574	13058	Cybb	16	0.379301	0.108366	0.272594
ENSMUSG00000001229	Dpp9	MGI:2443967	224897	Dpp9	20	0.379484	0.0939028	0.253109
ENSMUSG00000037940	Inpp4b	MGI:2158925	234515	Inpp4b	18	0.3795	0.0201479	0.110653
ENSMUSG00000073623	5830472F04Rik				20	0.379575	0.0857278	0.241537
ENSMUSG00000031558	Slit2	MGI:1315205	20563	Slit2	16	0.379581	0.0447354	0.171791
ENSMUSG00000005204	Senp3	MGI:2158736	80886	Senp3	18	0.379676	0.571071	0.577651
ENSMUSG00000045411	2410002F23Rik	MGI:1914226	668661	2410002F23Rik	17	0.37968	0.40064	0.498002
ENSMUSG00000025810	Nrp1	MGI:106206	18186	Nrp1	20	0.379769	0.00380597	0.0407174
ENSMUSG00000036097	Fam178a	MGI:1924968	226151	Fam178a	20	0.380105	0.412373	0.504439
ENSMUSG00000055933	Gm97	MGI:2684943	225923	Oosp3	20	0.38015	0.0180348	0.103676
ENSMUSG00000024420	Zfp521	MGI:95459	225207	Zfp521	20	0.380254	0.088165	0.24492
ENSMUSG00000049999	Ppp1r3d	MGI:1917664	228966	Ppp1r3d	20	0.380426	0.0610293	0.203181
ENSMUSG00000058119	Gm5771	MGI:3646222	436523	Gm5771	20	0.380475	0.0115162	0.079348
ENSMUSG00000038876	Rnf146	MGI:1915281	68031	Rnf146	20	0.380487	0.00349858	0.0387301
ENSMUSG00000060073	Psma3	MGI:104883	19167	Psma3	7	0.380703	0.662301	0.612306
ENSMUSG00000030653	Pde2a	MGI:2446107	207728	Pde2a	18	0.381172	0.00988466	0.0728674
ENSMUSG00000024750	Zfand5	MGI:1278334	22682	Zfand5	16	0.381233	0.486862	0.540625
ENSMUSG00000021981	Cab39l	MGI:1914081	69008	Cab39l	20	0.38148	0.358621	0.474809
ENSMUSG00000071573	Rnls	MGI:1915045	67795	Rnls	18	0.381578	0.0324218	0.14501
ENSMUSG00000046834	Krt1	MGI:96698	16678	Krt1	16	0.381633	0.0988512	0.260565
ENSMUSG00000048661	Lemd3	MGI:3580376	380664	Lemd3	19	0.38169	0.0633268	0.20701
ENSMUSG00000025359	Pmel	MGI:98301	20431	Pmel	20	0.38186	0.197449	0.360613
ENSMUSG00000035842	Ddx11	MGI:2443590	320209	Ddx11	20	0.381953	0.0437414	0.169659
ENSMUSG00000025776	Crispld1	MGI:1934666	83691	Crispld1	18	0.381972	0.170015	0.337991
ENSMUSG00000056008	Gm11541	MGI:3650066	432589	Gm11541	16	0.382131	0.476643	0.535205
ENSMUSG00000002342	Tmem161a	MGI:2384577	234371	Tmem161a	20	0.382196	0.00271145	0.0328612
ENSMUSG00000025188	Hps1	MGI:2177763	192236	Hps1	12	0.382199	0.0247608	0.124842
ENSMUSG00000005610	Eif4g2	MGI:109207	13690	Eif4g2	17	0.382212	0.00931288	0.0704758
ENSMUSG00000034789	Rab24	MGI:105065	19336	Rab24	16	0.382369	0.0235796	0.121682
ENSMUSG00000021537	Cetn3	MGI:1097706	12626	Cetn3	19	0.382448	0.337114	0.460525
ENSMUSG00000017858	Ift52	MGI:2387217	245866	Ift52	18	0.382494	0.0368142	0.155168
ENSMUSG00000024665	Fads2	MGI:1930079	56473	Fads2	20	0.382546	0.0509983	0.18368
ENSMUSG00000036552	Ermard	MGI:1917317	381062	Ermard	20	0.382576	0.293655	0.433896
ENSMUSG00000033276	Stk36	MGI:1920831	269209	Stk36	20	0.382643	0.0650939	0.209914
ENSMUSG00000076760	Trav3-1	MGI:3644489	667441	Trav3-1	18	0.382884	0.0269671	0.13073
ENSMUSG00000022403	St13	MGI:1917606	70356	St13	18	0.38291	0.383772	0.489089
ENSMUSG00000021070	Bdkrb2	MGI:102845	12062	Bdkrb2	19	0.38293	0.203465	0.366002
ENSMUSG00000031845	Bcmo1	MGI:1926923	63857	Bco1	18	0.382953	0.172237	0.339333
ENSMUSG00000050772	Olfr1124	MGI:3030958	259030	Olfr1124	19	0.382967	0.146469	0.31652
ENSMUSG00000054237	Fra10ac1	MGI:1917817	70567	Fra10ac1	20	0.383063	0.0490266	0.180134
ENSMUSG00000057977	Skint11	MGI:2685415	230623	Skint11	20	0.383362	0.00298456	0.0347699
ENSMUSG00000042671	Rgs8	MGI:108408	67792	Rgs8	20	0.383479	0.0421665	0.166412
ENSMUSG00000078713	Tomm5	MGI:1915762	68512	Tomm5	19	0.383492	0.418264	0.508201
ENSMUSG00000035200	Chrnb4	MGI:87892	108015	Chrnb4	19	0.383712	0.0517403	0.184958
ENSMUSG00000056592	Zfp658	MGI:2652821	210104	Zfp658	19	0.384285	0.184254	0.350017
ENSMUSG00000033060	Lmo7	MGI:1353586	380928	Lmo7	15	0.384346	0.135975	0.305046
ENSMUSG00000036196	Slc26a8	MGI:2385046	224661	Slc26a8	20	0.384359	0.261903	0.411066
ENSMUSG00000068234	Vmn1r44	MGI:2148517	113854	Vmn1r44	20	0.38445	0.382056	0.488051
ENSMUSG00000023277	Twf2	MGI:1346078	23999	Twf2	17	0.384609	0.0326837	0.14542
ENSMUSG00000029211	Gabra4	MGI:95616	14397	Gabra4	20	0.38463	0.0459101	0.173835
ENSMUSG00000027082	Tfpi	MGI:1095418	21788	Tfpi	18	0.384876	0.450248	0.522736
ENSMUSG00000068999	Vmn2r5	MGI:3649074	667060	Vmn2r5	19	0.384909	0.393979	0.494147
ENSMUSG00000061758	Akr1b10	MGI:1915111	67861	Akr1b10	20	0.385206	0.233122	0.390138
ENSMUSG00000001508	Sgca	MGI:894698	20391	Sgca	14	0.385462	0.548511	0.568536
ENSMUSG00000024675	Ms4a4c	MGI:1927656	64380	Ms4a4c	19	0.385519	0.155952	0.325116
ENSMUSG00000024963	Dnajc4	MGI:1927346	57431	Dnajc4	20	0.38553	0.467099	0.53136
ENSMUSG00000020476	Dbnl	MGI:700006	13169	Dbnl	18	0.385626	0.0676934	0.214213
ENSMUSG00000022085	Pebp4	MGI:1920773	73523	Pebp4	18	0.385657	0.0421378	0.166339
ENSMUSG00000027472	Pdrg1	MGI:1915809	68559	Pdrg1	13	0.385675	0.105326	0.268988
ENSMUSG00000028936	Rpl22	MGI:99262	19934	Rpl22	19	0.385773	0.144015	0.314059
ENSMUSG00000090515	Krtap27-1	MGI:3646229	239933	Krtap27-1	20	0.386038	0.0509897	0.18369
ENSMUSG00000009030	Pdcl	MGI:1914716	67466	Pdcl	14	0.386262	0.0424733	0.166892
ENSMUSG00000046287	Pnma3	MGI:2180565	245468	Pnma3	20	0.386381	0.229338	0.387277
ENSMUSG00000019189	Rnf145	MGI:1921565	74315	Rnf145	20	0.386481	0.0257984	0.127773
ENSMUSG00000023806	Rsph3b	MGI:3630308	100037282	Rsph3b	20	0.38673	0.113864	0.279243
ENSMUSG00000059547	Fbxw26	MGI:3646662	382109	Fbxw26	18	0.38682	0.0295735	0.138288
ENSMUSG00000043279	Trim56	MGI:2685298	384309	Trim56	20	0.386853	0.110934	0.275301
ENSMUSG00000027876	Reg4	MGI:1914959	67709	Reg4	20	0.386902	0.0367087	0.155005
ENSMUSG00000026142	Rhbdd1	MGI:1924117	76867	Rhbdd1	20	0.387026	0.0237878	0.122251
ENSMUSG00000075168	Olfr1099	MGI:3030933	258764	Olfr1099	20	0.387117	0.0293717	0.137622
ENSMUSG00000096279	Gm9312	MGI:3647775	668710	Gm9312	19	0.387262	0.0340802	0.149262
ENSMUSG00000062844	Olfr1458	MGI:3031292	667271	Olfr1458	19	0.38747	0.174354	0.341558
ENSMUSG00000025373	Rnf41	MGI:1914838	67588	Rnf41	16	0.387786	0.0421886	0.166459
ENSMUSG00000024589	Nedd4l	MGI:1933754	83814	Nedd4l	19	0.388199	0.281359	0.425524
ENSMUSG00000091490	Triml2	MGI:3642989	622117	Triml2	20	0.388239	0.0125854	0.0837653
ENSMUSG00000024973	Hrasls5	MGI:1913977	66727	Hrasls5	20	0.388262	0.192595	0.357089
ENSMUSG00000036555	Iqce	MGI:1921489	74239	Iqce	18	0.3885	0.0616233	0.204279
ENSMUSG00000060771	Tsga10	MGI:2685063	211484	Tsga10	18	0.388873	0.641173	0.603877
ENSMUSG00000021086	Ccdc175	MGI:1921186	73936	Ccdc175	20	0.388976	0.0345286	0.150092
ENSMUSG00000053830	Gm9923	MGI:3704365	100040505	Gm9923	20	0.389238	0.284958	0.427819
ENSMUSG00000054431	Olfr450	MGI:3030284	258437	Olfr450	18	0.389424	0.0598741	0.201399
ENSMUSG00000063179	Pstk	MGI:2685945	214580	Pstk	13	0.390158	0.157675	0.326322
ENSMUSG00000021285	Ppp1r13b	MGI:1336199	21981	Ppp1r13b	18	0.390208	0.471938	0.533129
ENSMUSG00000048787	Dcun1d3	MGI:2679003	233805	Dcun1d3	18	0.390387	0.0613027	0.20384
ENSMUSG00000046101	Mcmdc2	MGI:3045334	240697	Mcmdc2	20	0.390603	0.00967458	0.0719063
ENSMUSG00000055817	Mta3	MGI:2151172	116871	Mta3	18	0.390795	0.0297393	0.138704
ENSMUSG00000094348	Gm21333				8	0.390822	0.0248048	0.124986
ENSMUSG00000019039	Dalrd3	MGI:1915039	67789	Dalrd3	19	0.391052	0.0432616	0.168806
ENSMUSG00000038784	Cnot4	MGI:1859026	53621	Cnot4	18	0.39134	0.066615	0.213126
ENSMUSG00000028998	Tomm7	MGI:1913419	66169	Tomm7	17	0.391356	0.26967	0.41709
ENSMUSG00000039470	Zdhhc2	MGI:1923452	70546	Zdhhc2	14	0.391599	0.0292832	0.137405
ENSMUSG00000079554	Aox2	MGI:3529596	213043	Aox2	20	0.392489	0.0446947	0.171675
ENSMUSG00000000581	C1d	MGI:1927354	57316	C1d	13	0.39266	0.121234	0.288644
ENSMUSG00000020024	Ccdc41	MGI:1924298	77048	Cep83	20	0.392695	0.0818916	0.235509
ENSMUSG00000027351	Spred1	MGI:2150016	114715	Spred1	20	0.392724	0.0103101	0.0745816
ENSMUSG00000035365	Parpbp	MGI:1922567	75317	Parpbp	20	0.393091	0.0152713	0.0936577
ENSMUSG00000053988	Gm9931				14	0.393271	0.0132666	0.0864221
ENSMUSG00000032565	Nudt16	MGI:1922936	75686	Nudt16	17	0.393282	0.0505768	0.183055
ENSMUSG00000030811	Fbxl19	MGI:3039600	233902	Fbxl19	20	0.393295	0.0100358	0.0735146
ENSMUSG00000022116	4930449E01Rik	MGI:1922114	74864	4930449E01Rik	18	0.393521	0.183055	0.348921
ENSMUSG00000096858	Olfr805	MGI:3030639	258548	Olfr805	20	0.393838	0.138189	0.307256
ENSMUSG00000091900	Gm4353	MGI:3782538	100043313	Gm4353	18	0.393928	0.107992	0.272327
ENSMUSG00000061048	Cdh3	MGI:88356	12560	Cdh3	17	0.394089	0.0513069	0.184219
ENSMUSG00000050232	Cxcr3	MGI:1277207	12766	Cxcr3	20	0.394289	0.0394945	0.160428
ENSMUSG00000009248	Ascl2	MGI:96920	17173	Ascl2	18	0.394393	0.210139	0.371709
ENSMUSG00000046793	Gpr61	MGI:2441719	229714	Gpr61	20	0.394508	0.0423619	0.166899
ENSMUSG00000047222	Ear11	MGI:1890465	93726	Rnase2a	20	0.394533	0.0986465	0.260195
ENSMUSG00000046230	Vps13a	MGI:2444304	271564	Vps13a	18	0.394533	0.140346	0.310139
ENSMUSG00000036295	Lrrn3	MGI:106036	16981	Lrrn3	20	0.394545	0.422958	0.510429
ENSMUSG00000074064	Mlycd	MGI:1928485	56690	Mlycd	17	0.394583	0.133683	0.302453
ENSMUSG00000074359	Psg23	MGI:1891355	56868	Psg23	19	0.39464	0.0608667	0.203014
ENSMUSG00000059687	Olfr108	MGI:2177491	258457	Olfr108	20	0.394726	0.00890044	0.0684714
ENSMUSG00000028582	Cc2d1b	MGI:2443076	319965	Cc2d1b	20	0.394877	0.018103	0.103628
ENSMUSG00000037798	Mat1a	MGI:88017	11720	Mat1a	20	0.39498	0.0260845	0.128407
ENSMUSG00000041544	Ptchd2	MGI:2444403	242748	Disp3	20	0.39498	0.0686513	0.215898
ENSMUSG00000048473	Gm766	MGI:2685612	330440	Sult6b2	19	0.395124	0.00677261	0.0582559
ENSMUSG00000027229	4933406J08Rik	MGI:1921651	74401	Terb2	20	0.39522	0.0998388	0.261471
ENSMUSG00000035262	Amh	MGI:88006	11705	Amh	16	0.395598	0.056049	0.193585
ENSMUSG00000056158	Car10	MGI:1919855	72605	Car10	20	0.395797	0.0291232	0.136892
ENSMUSG00000071659	Hnrnpul2	MGI:1915943	68693	Hnrnpul2	20	0.395805	0.244014	0.398309
ENSMUSG00000053754	Chd8	MGI:1915022	67772	Chd8	20	0.395866	0.022866	0.119173
ENSMUSG00000048022	Tmem229a	MGI:2442812	319832	Tmem229a	20	0.395889	0.0191763	0.10735
ENSMUSG00000025170	Rab40b	MGI:2183451	217371	Rab40b	18	0.396008	0.0436402	0.169549
ENSMUSG00000027827	Kcnab1	MGI:109155	16497	Kcnab1	20	0.39604	0.0342402	0.14968
ENSMUSG00000015790	Surf1	MGI:98443	20930	Surf1	20	0.396051	0.0226377	0.118516
ENSMUSG00000022668	Gtpbp8	MGI:1913317	66067	Gtpbp8	20	0.396233	0.0605227	0.202366
ENSMUSG00000070796	Psg21	MGI:1891353	72242	Psg21	20	0.396425	0.0521921	0.185592
ENSMUSG00000001700	Gramd3	MGI:1914815	107022	Gramd3	19	0.396455	0.020455	0.111585
ENSMUSG00000025921	Rdh10	MGI:1924238	98711	Rdh10	20	0.396646	0.0588918	0.199292
ENSMUSG00000032303	Chrna3	MGI:87887	110834	Chrna3	17	0.397053	0.113686	0.279101
ENSMUSG00000075197	Olfr1046	MGI:3030880	258575	Olfr1046	18	0.397101	0.0764158	0.227831
ENSMUSG00000004789	Dlst	MGI:1926170	78920	Dlst	17	0.397109	0.258193	0.408401
ENSMUSG00000070524	Fcrlb	MGI:3576487	435653	Fcrlb	20	0.397128	0.380387	0.487299
ENSMUSG00000033326	Kdm4a	MGI:2446210	230674	Kdm4a	18	0.397155	0.0773248	0.229362
ENSMUSG00000028581	Laptm5	MGI:108046	16792	Laptm5	20	0.397246	0.163925	0.332145
ENSMUSG00000020956	Dtd2	MGI:1923485	328092	Dtd2	16	0.397287	0.0662111	0.212336
ENSMUSG00000049550	Clip1	MGI:1928401	56430	Clip1	20	0.397456	0.0822731	0.235979
ENSMUSG00000025407	Gli1	MGI:95727	14632	Gli1	19	0.397604	0.0840797	0.238632
ENSMUSG00000048830	2310057N15Rik	MGI:1916946	69696	2310057N15Rik	20	0.397657	0.037991	0.157271
ENSMUSG00000002147	Stat6	MGI:103034	20852	Stat6	20	0.397665	0.0918151	0.250181
ENSMUSG00000028990	Lzic	MGI:1916401	69151	Lzic	19	0.397941	0.0813391	0.234877
ENSMUSG00000035773	Kiss1r	MGI:2148793	114229	Kiss1r	20	0.397947	0.0699725	0.217776
ENSMUSG00000056596	Trnp1	MGI:1916789	69539	Trnp1	18	0.397954	0.361464	0.476204
ENSMUSG00000039252	Lgi2	MGI:2180196	246316	Lgi2	20	0.397991	0.292462	0.433039
ENSMUSG00000076862	Trav19	MGI:3649383	547428	Trav19	20	0.39804	0.00466276	0.0459764
ENSMUSG00000031432	Prps1	MGI:97775	19139	Prps1	20	0.398193	0.0106844	0.0759366
ENSMUSG00000074505	Fat3	MGI:2444314	270120	Fat3	20	0.398791	0.180412	0.347019
ENSMUSG00000040467	4921522P10Rik	MGI:1913969	66719	4921522P10Rik	20	0.398935	0.0102435	0.0742982
ENSMUSG00000018501	Ncor1	MGI:1349717	20185	Ncor1	12	0.398987	0.0114598	0.0790601
ENSMUSG00000094053	Scgb2b7	MGI:3782864	100043836	Scgb2b7	18	0.399043	0.0144402	0.0906842
ENSMUSG00000054976	Nyap2	MGI:2443135	241134	Nyap2	20	0.399376	0.360574	0.475843
ENSMUSG00000006378	Gcat	MGI:1349389	26912	Gcat	20	0.399436	0.0110392	0.0772414
ENSMUSG00000041238	Rbbp8	MGI:2442995	225182	Rbbp8	18	0.399508	0.137102	0.306094
ENSMUSG00000043629	1700019D03Rik	MGI:1914330	67080	1700019D03Rik	20	0.399584	0.171669	0.338995
ENSMUSG00000018405	Mrm1	MGI:2443470	217038	Mrm1	15	0.39973	0.0932741	0.252336
ENSMUSG00000051355	Commd1	MGI:109474	17846	Commd1	7	0.40004	0.459433	0.527032
ENSMUSG00000025494	Sigirr	MGI:1344402	24058	Sigirr	20	0.400056	0.0326654	0.145419
ENSMUSG00000038963	Slco4a1	MGI:1351866	108115	Slco4a1	20	0.40021	0.0733932	0.223454
ENSMUSG00000027708	Dcun1d1	MGI:2150386	114893	Dcun1d1	16	0.400217	0.0138997	0.0885916
ENSMUSG00000022112	Gpc5	MGI:1194894	103978	Gpc5	18	0.40037	0.0670504	0.213551
ENSMUSG00000020590	Snx13	MGI:2661416	217463	Snx13	20	0.400392	0.0487941	0.179361
ENSMUSG00000091712	Sec14l5	MGI:3616084	665119	Sec14l5	20	0.400595	0.0139767	0.0887339
ENSMUSG00000066720	Cldn9	MGI:1913100	56863	Cldn9	20	0.401014	0.146774	0.316717
ENSMUSG00000073514	Dok6	MGI:3639495	623279	Dok6	20	0.401168	0.021213	0.113733
ENSMUSG00000074461	Gm10699	MGI:3642530	100038645	Gm10699	20	0.401315	0.0725326	0.221916
ENSMUSG00000040663	Clcf1	MGI:1930088	56708	Clcf1	20	0.401447	0.0017572	0.0248363
ENSMUSG00000025086	Trub1	MGI:1919383	72133	Trub1	18	0.401685	0.111035	0.275509
ENSMUSG00000053395	Cacng8	MGI:1932376	81905	Cacng8	19	0.401761	0.0702544	0.21836
ENSMUSG00000095049	Gm21756	MGI:5433920	102635617	Gm21756	18	0.401779	0.00611471	0.0547425
ENSMUSG00000096332	Gm21241	MGI:5434596	102637130	Gm21241	18	0.401779	0.00611471	0.0547425
ENSMUSG00000021750	Fam107a	MGI:3041256	268709	Fam107a	20	0.401882	0.155532	0.3247
ENSMUSG00000042286	Stab1	MGI:2178742	192187	Stab1	18	0.401897	0.155949	0.325153
ENSMUSG00000058659	Olfr58	MGI:1333790	18358	Olfr58	20	0.401934	0.128707	0.297114
ENSMUSG00000043789	Vwce	MGI:1919018	71768	Vwce	20	0.401959	0.00258834	0.0318928
ENSMUSG00000000544	Gpa33	MGI:1891703	59290	Gpa33	20	0.402172	0.0415736	0.165115
ENSMUSG00000074650	Gm10735	MGI:3642476	100038414	Gm10735	20	0.403142	0.082143	0.235773
ENSMUSG00000026278	Bok	MGI:1858494	51800	Bok	14	0.403176	0.0842381	0.23879
ENSMUSG00000027709	Mccc1	MGI:1919289	72039	Mccc1	20	0.403414	0.0289148	0.136267
ENSMUSG00000041481	Serpina3g	MGI:105046	20715	Serpina3g	20	0.40347	0.0128305	0.0849089
ENSMUSG00000095099	Gm21803				18	0.403551	0.013401	0.0867409
ENSMUSG00000095754	Spin2f	MGI:3780958	108168466	Spin2f	16	0.403815	0.172036	0.339185
ENSMUSG00000033007	Asic4	MGI:2652846	241118	Asic4	20	0.403902	0.228992	0.387135
ENSMUSG00000042541	Shfm1	MGI:109238	20422	Sem1	19	0.404064	0.199989	0.362804
ENSMUSG00000073987	Ggh	MGI:1329035	14590	Ggh	15	0.404081	0.0420193	0.166275
ENSMUSG00000029227	Fip1l1	MGI:1914149	66899	Fip1l1	17	0.404319	0.058443	0.198518
ENSMUSG00000014725	Adam28	MGI:105988	13522	Adam28	20	0.404336	0.00437881	0.0444171
ENSMUSG00000061457	Olfr871	MGI:3030705	258905	Olfr871	20	0.40461	0.0084679	0.0664662
ENSMUSG00000030881	Arfip2	MGI:1924182	76932	Arfip2	20	0.404749	0.0326105	0.145333
ENSMUSG00000026977	March7	MGI:1931053	57438	March7	20	0.404875	0.408369	0.502494
ENSMUSG00000061028	Clasrp	MGI:1855695	53609	Clasrp	20	0.405034	0.0197962	0.109239
ENSMUSG00000019158	Tmem160	MGI:1916344	69094	Tmem160	20	0.405121	0.0382972	0.157854
ENSMUSG00000037386	Rims2	MGI:2152972	116838	Rims2	20	0.405271	0.0205949	0.111972
ENSMUSG00000040648	Ppip5k2	MGI:2142810	227399	Ppip5k2	20	0.405382	0.00953228	0.0712727
ENSMUSG00000026039	Sgol2	MGI:1098767	68549	Sgol2a	16	0.405464	0.0703094	0.218448
ENSMUSG00000046367	4931440L10Rik	MGI:1918251	71001	Mgat4e	20	0.405822	0.136116	0.305153
ENSMUSG00000042524	Sun2	MGI:2443011	223697	Sun2	18	0.405924	0.0105604	0.0754847
ENSMUSG00000002324	Rec8	MGI:1929645	56739	Rec8	17	0.405943	0.00582959	0.0529784
ENSMUSG00000058731	Vmn1r15	MGI:2148527	113863	Vmn1r15	20	0.406135	0.018968	0.106699
ENSMUSG00000034482	Ly6g5c	MGI:2148974	114652	Ly6g5c	20	0.406262	0.170058	0.337952
ENSMUSG00000019179	Mdh2	MGI:97050	17448	Mdh2	18	0.406439	0.0135225	0.0871796
ENSMUSG00000026594	Ralgps2	MGI:1925505	78255	Ralgps2	20	0.406515	0.0820052	0.235627
ENSMUSG00000050520	Cldn8	MGI:1859286	54420	Cldn8	18	0.406592	0.0950826	0.254893
ENSMUSG00000019913	Sim1	MGI:98306	20464	Sim1	20	0.406635	0.119376	0.286615
ENSMUSG00000029716	Tfr2	MGI:1354956	50765	Tfr2	16	0.406884	0.0357612	0.152913
ENSMUSG00000027884	Clcc1	MGI:2385186	229725	Clcc1	16	0.407101	0.0652729	0.210324
ENSMUSG00000058349	Tas2r117	MGI:2681242	353166	Tas2r117	18	0.407529	0.276292	0.42155
ENSMUSG00000096603	Gm7694				20	0.407549	0.0423995	0.166804
ENSMUSG00000068008	Bpifb3	MGI:2675077	378700	Bpifb3	20	0.407662	0.0648823	0.209731
ENSMUSG00000007613	Tgfbr1	MGI:98728	21812	Tgfbr1	20	0.407744	0.00436426	0.0443804
ENSMUSG00000070661	Rnf186	MGI:1914075	66825	Rnf186	16	0.407775	0.0436268	0.169578
ENSMUSG00000050961	AY358078	MGI:2682312	278676	AY358078	18	0.407784	0.0744403	0.225207
ENSMUSG00000020698	Cct6b	MGI:1329013	12467	Cct6b	18	0.40781	0.13145	0.299698
ENSMUSG00000005202	Shbg	MGI:98295	20415	Shbg	19	0.407838	0.426766	0.512283
ENSMUSG00000063011	Msln	MGI:1888992	56047	Msln	20	0.407841	0.231646	0.389191
ENSMUSG00000030528	Blm	MGI:1328362	12144	Blm	16	0.407956	0.0243957	0.123924
ENSMUSG00000015289	Lage3	MGI:1913442	66192	Lage3	16	0.408	0.247868	0.401213
ENSMUSG00000031429	Psmd10	MGI:1858898	53380	Psmd10	18	0.408235	0.0790185	0.231385
ENSMUSG00000024914	Drap1	MGI:1913806	66556	Drap1	20	0.408292	0.379222	0.486573
ENSMUSG00000038148	Cldn16	MGI:2148742	114141	Cldn16	20	0.408509	0.0621613	0.204933
ENSMUSG00000035349	Mia2	MGI:2159614	338320	Mia2	20	0.408588	0.403682	0.499946
ENSMUSG00000050368	Hoxd10	MGI:96202	15430	Hoxd10	20	0.409051	0.0375944	0.156667
ENSMUSG00000037697	Ddhd1	MGI:2150302	114874	Ddhd1	20	0.40927	0.0597301	0.201123
ENSMUSG00000022947	Cbr3	MGI:1309992	109857	Cbr3	20	0.409507	0.0192165	0.107427
ENSMUSG00000044824	Olfr545	MGI:3030379	258837	Olfr545	20	0.409638	0.216004	0.376707
ENSMUSG00000020612	Prkar1a	MGI:104878	19084	Prkar1a	20	0.409952	0.0512599	0.184254
ENSMUSG00000093575	Gm20695	MGI:5313142		Gm20695	18	0.410032	0.0811318	0.23457
ENSMUSG00000059183	Mtfmt	MGI:1916856	69606	Mtfmt	20	0.410521	0.0115763	0.0796272
ENSMUSG00000099009	RP23-386P10.11	MGI:5547782		Rdh16f1	18	0.410541	0.046436	0.174889
ENSMUSG00000095886	Gm21946	MGI:5439397	100126775	Esp38	16	0.411151	0.0322209	0.144549
ENSMUSG00000075419	Dolk	MGI:2677836	227697	Dolk	11	0.411404	0.0271785	0.131246
ENSMUSG00000045282	Tmem86b	MGI:1915505	68255	Tmem86b	20	0.411415	0.468299	0.531756
ENSMUSG00000055835	Zfp1	MGI:99154	22640	Zfp1	18	0.411511	0.0116862	0.0800778
ENSMUSG00000060105	Olfr504	MGI:3030338	258163	Olfr504	20	0.411578	0.0468407	0.175315
ENSMUSG00000044897	Olfr821	MGI:3030655	258772	Olfr821	20	0.411855	0.0247076	0.12469
ENSMUSG00000055030	Sprr2e	MGI:1330346	20759	Sprr2e	20	0.411962	0.0513241	0.18424
ENSMUSG00000042002	Foxn4	MGI:2151057	116810	Foxn4	20	0.412123	0.115508	0.281616
ENSMUSG00000056209	Npm3	MGI:894653	18150	Npm3	20	0.41217	0.0762385	0.227888
ENSMUSG00000029196	Tada2b	MGI:3035274	231151	Tada2b	20	0.412301	0.00284421	0.0337399
ENSMUSG00000037016	Frem2	MGI:2444465	242022	Frem2	20	0.412465	0.151776	0.320984
ENSMUSG00000052914	Cyp2j6	MGI:1270148	13110	Cyp2j6	18	0.412573	0.234235	0.390792
ENSMUSG00000069733	Ube2u	MGI:3588216	381534	Ube2u	16	0.412663	0.375886	0.484745
ENSMUSG00000056073	Grik2	MGI:95815	14806	Grik2	19	0.412764	0.130397	0.298765
ENSMUSG00000028958	Tmub1	MGI:1923764	64295	Tmub1	16	0.412777	0.0525396	0.186379
ENSMUSG00000063049	Ing2	MGI:1916510	69260	Ing2	13	0.413331	0.0992642	0.260934
ENSMUSG00000043673	Kcns3	MGI:1098804	238076	Kcns3	20	0.413621	0.147454	0.317552
ENSMUSG00000076858	Trav3-4	MGI:2684925	211027	Trav3-4	20	0.413742	0.0544376	0.190326
ENSMUSG00000042500	Ago4	MGI:1924100	76850	Ago4	16	0.413989	0.0353485	0.151667
ENSMUSG00000020154	Ptprb	MGI:97809	19263	Ptprb	20	0.414264	0.105009	0.268517
ENSMUSG00000061397	Krt79	MGI:2385030	223917	Krt79	20	0.414309	0.00547255	0.0510771
ENSMUSG00000035960	Apex1	MGI:88042	11792	Apex1	18	0.414314	0.0197719	0.109254
ENSMUSG00000028876	Epha10	MGI:3586824	230735	Epha10	20	0.414519	0.201417	0.363971
ENSMUSG00000024406	Pou5f1	MGI:101893	18999	Pou5f1	20	0.414542	0.00638957	0.0561508
ENSMUSG00000050022	Amz1	MGI:2442258	231842	Amz1	20	0.414644	0.199048	0.361704
ENSMUSG00000027612	Mmp24	MGI:1341867	17391	Mmp24	20	0.414797	0.0353384	0.151664
ENSMUSG00000001127	Araf	MGI:88065	11836	Araf	20	0.414973	0.272258	0.41874
ENSMUSG00000056394	Lig1	MGI:101789	16881	Lig1	20	0.414991	0.00203997	0.0269782
ENSMUSG00000033730	Egr3	MGI:1306780	13655	Egr3	20	0.415011	0.236914	0.393042
ENSMUSG00000068046	4930430D24Rik				18	0.415116	0.00783463	0.0631123
ENSMUSG00000096735	Vmn1r79	MGI:3704282	100042437	Vmn1r79	16	0.4153	0.0655248	0.21101
ENSMUSG00000025521	Tmem192	MGI:1920317	73067	Tmem192	20	0.415859	0.0272765	0.131562
ENSMUSG00000029059	Fam213b	MGI:1913719	66469	Fam213b	20	0.415989	0.349886	0.469134
ENSMUSG00000002983	Relb	MGI:103289	19698	Relb	18	0.416026	0.488708	0.54101
ENSMUSG00000093969	Trav4n-4	MGI:3704439	100042607	Trav4n-4	20	0.416042	0.0575955	0.197041
ENSMUSG00000024045	Akap8	MGI:1928488	56399	Akap8	20	0.416158	0.312423	0.446083
ENSMUSG00000028161	Ppp3ca	MGI:107164	19055	Ppp3ca	20	0.416201	0.0352923	0.151707
ENSMUSG00000041991	Hrnr	MGI:3046938	68723	Hrnr	17	0.416403	0.119036	0.286095
ENSMUSG00000033439	Trmt13	MGI:1925219	229780	Trmt13	17	0.416458	0.248164	0.401252
ENSMUSG00000029516	Cit	MGI:105313	12704	Cit	20	0.416557	0.00187185	0.0258054
ENSMUSG00000001098	Kctd10	MGI:2141207	330171	Kctd10	14	0.4166	0.0258239	0.127821
ENSMUSG00000037606	Osbpl5	MGI:1930265	79196	Osbpl5	18	0.416616	0.0286008	0.135377
ENSMUSG00000000538	Tom1l2	MGI:2443306	216810	Tom1l2	18	0.416718	0.0622599	0.205133
ENSMUSG00000039662	Icmt	MGI:1888594	57295	Icmt	19	0.416726	0.124231	0.291969
ENSMUSG00000070853	Olfr1120	MGI:3030954	259031	Olfr1120	16	0.416977	0.00833771	0.0659223
ENSMUSG00000062064	Slc2a7	MGI:3650865	435818	Slc2a7	18	0.417179	0.0267951	0.130168
ENSMUSG00000052155	Acvr2a	MGI:102806	11480	Acvr2a	20	0.417222	0.0654777	0.2109
ENSMUSG00000052276	Ostn	MGI:2677164	239790	Ostn	20	0.417541	0.0125669	0.0837109
ENSMUSG00000097477	B430202K04Rik				18	0.417773	0.0582654	0.198205
ENSMUSG00000015579	Nkx2-5	MGI:97350	18091	Nkx2-5	20	0.417943	0.00753193	0.0618395
ENSMUSG00000015342	Xk	MGI:103569	22439	Xk	20	0.418099	0.115365	0.281564
ENSMUSG00000061991	Hist1h2af	MGI:2448309	319173	Hist1h2af	8	0.418234	0.399069	0.497077
ENSMUSG00000038697	Taf5l	MGI:1919039	102162	Taf5l	20	0.418389	0.00338831	0.0378707
ENSMUSG00000024601	Isoc1	MGI:1913557	66307	Isoc1	20	0.419189	0.119891	0.287214
ENSMUSG00000041670	Rims1	MGI:2152971	116837	Rims1	18	0.4192	0.00174534	0.0247765
ENSMUSG00000054003	Tdrd9	MGI:1921941	74691	Tdrd9	18	0.419508	0.032014	0.144019
ENSMUSG00000094645	Gm21715				10	0.419606	0.0046224	0.0458289
ENSMUSG00000027555	Car13	MGI:1931322	71934	Car13	20	0.419768	0.0610099	0.203158
ENSMUSG00000024747	Aldh1a7	MGI:1347050	26358	Aldh1a7	18	0.41985	0.0500976	0.181929
ENSMUSG00000094021	Gm3685	MGI:3781861	100042129	Gm3685	4	0.419908	0.286543	0.428653
ENSMUSG00000028860	Sytl1	MGI:1933365	269589	Sytl1	18	0.41998	0.0633303	0.20698
ENSMUSG00000040471	Ggt6	MGI:1918772	71522	Ggt6	19	0.420657	0.0696607	0.21743
ENSMUSG00000022092	Ppp3cc	MGI:107162	19057	Ppp3cc	20	0.420887	0.197821	0.360806
ENSMUSG00000022428	Cby1	MGI:1920989	73739	Cby1	20	0.421286	0.172323	0.339463
ENSMUSG00000028642	4930538K18Rik	MGI:1922430	75180	Tmem269	20	0.421487	0.0065997	0.057315
ENSMUSG00000095831	Olfr453	MGI:3030287	258016	Olfr453	20	0.42164	0.40673	0.501541
ENSMUSG00000043051	Disc1	MGI:2447658	244667	Disc1	20	0.421887	0.00401239	0.0420666
ENSMUSG00000033763	Mtss1l	MGI:3039591	244654	Mtss1l	20	0.421915	0.220718	0.380315
ENSMUSG00000074896	Ifit3	MGI:1101055	15959	Ifit3	18	0.421923	0.044825	0.171891
ENSMUSG00000050423	Ppp1r3g	MGI:1923737	76487	Ppp1r3g	20	0.421928	0.311022	0.4451
ENSMUSG00000071342	Lsmem1	MGI:2685735	380755	Lsmem1	20	0.421997	0.105166	0.268706
ENSMUSG00000095795	Park2				16	0.422134	0.308394	0.443802
ENSMUSG00000043962	Thrap3	MGI:2442637	230753	Thrap3	19	0.422312	0.132601	0.300844
ENSMUSG00000059101	Olfr157				18	0.422737	0.00447945	0.045156
ENSMUSG00000039384	Dusp10	MGI:1927070	63953	Dusp10	20	0.422931	0.0122334	0.0822654
ENSMUSG00000046593	Tmem215	MGI:2444167	320500	Tmem215	20	0.423105	0.426497	0.512264
ENSMUSG00000051297	2410124H12Rik	MGI:1924035	76785	2410124H12Rik	20	0.423195	0.0106043	0.0755655
ENSMUSG00000024366	Gfra3	MGI:1201403	14587	Gfra3	20	0.423238	0.0930049	0.251985
ENSMUSG00000027524	Edn3	MGI:95285	13616	Edn3	20	0.423885	0.0212428	0.113818
ENSMUSG00000006342	Susd2	MGI:1918983	71733	Susd2	20	0.423891	0.120617	0.287935
ENSMUSG00000048544	5930422O12Rik	MGI:2442538	319688	5930422O12Rik	20	0.424023	0.0631717	0.206753
ENSMUSG00000057322	Rpl38	MGI:1914921	67671	Rpl38	12	0.424024	0.259654	0.409556
ENSMUSG00000091679	Vmn2r96	MGI:3644514	433070	Vmn2r96	20	0.42404	0.0304756	0.140883
ENSMUSG00000038677	Scube3	MGI:3045253	268935	Scube3	20	0.424049	0.0031669	0.0362698
ENSMUSG00000044801	Olfr159	MGI:1352686	29849	Olfr159	18	0.42431	0.0374509	0.15631
ENSMUSG00000027316	Gfra4	MGI:1341873	14588	Gfra4	20	0.424392	0.0529452	0.187245
ENSMUSG00000024526	Cidea	MGI:1270845	12683	Cidea	19	0.424734	0.00646851	0.056569
ENSMUSG00000045004	Spata21	MGI:3607787	329972	Spata21	20	0.424875	0.00630705	0.0556968
ENSMUSG00000062524	Ncr1	MGI:1336212	17086	Ncr1	20	0.425032	0.00399558	0.0420261
ENSMUSG00000027381	Bcl2l11	MGI:1197519	12125	Bcl2l11	20	0.425033	0.119538	0.286835
ENSMUSG00000035509	Fbxl21	MGI:2442921	213311	Fbxl21	20	0.425163	0.185578	0.351011
ENSMUSG00000046589	Lrrc8e	MGI:1919517	72267	Lrrc8e	20	0.425196	0.0618457	0.204724
ENSMUSG00000032279	Idh3a	MGI:1915084	67834	Idh3a	20	0.425225	0.0847739	0.239806
ENSMUSG00000000766	Oprm1	MGI:97441	18390	Oprm1	20	0.425331	0.233555	0.390339
ENSMUSG00000041236	Vps41	MGI:1929215	218035	Vps41	15	0.425337	0.0129417	0.0852627
ENSMUSG00000050085	Olfr622	MGI:3030456	259087	Olfr622	15	0.425374	0.0865236	0.242768
ENSMUSG00000095574	Trbv12-1	MGI:98602	100124672	Trbv12-1	17	0.42557	0.0166759	0.0989467
ENSMUSG00000067292	Gm10203	MGI:3642365		Gm10203	6	0.425691	0.500452	0.546522
ENSMUSG00000020211	Sf3a2	MGI:104912	20222	Sf3a2	11	0.425898	0.262125	0.411136
ENSMUSG00000053797	Krt16	MGI:96690	16666	Krt16	20	0.426011	0.0312392	0.142467
ENSMUSG00000058014	Olfr502	MGI:3030336	258734	Olfr502	20	0.426038	0.0289098	0.136283
ENSMUSG00000069895	Atxn1l	MGI:3694797	52335	Atxn1l	18	0.426082	0.0801207	0.232849
ENSMUSG00000044221	Grsf1	MGI:106479	231413	Grsf1	20	0.426684	0.230963	0.388647
ENSMUSG00000060490	Vmn1r218	MGI:2159691	171256	Vmn1r218	19	0.426995	0.133942	0.302702
ENSMUSG00000026116	Tmem131	MGI:1927110	56030	Tmem131	16	0.427052	0.00112729	0.01818
ENSMUSG00000047844	Bex4	MGI:3606746	406217	Bex4	20	0.427067	0.0496785	0.181177
ENSMUSG00000093701	Gm21970	MGI:5439439		Gm21970	16	0.427094	0.0501238	0.181983
ENSMUSG00000032028	Nxpe2	MGI:1925502	78252	Nxpe2	20	0.427099	0.0169823	0.10007
ENSMUSG00000004933	Matk	MGI:99259	17179	Matk	20	0.427127	0.110184	0.274446
ENSMUSG00000044477	Zfand3	MGI:1096572	21769	Zfand3	20	0.427242	0.0029155	0.0343846
ENSMUSG00000093927	Gm20918	MGI:5434274	108168642	Gm20918	20	0.427385	0.00873126	0.0675539
ENSMUSG00000049225	Pdp1	MGI:2685870	381511	Pdp1	20	0.427453	0.411099	0.503906
ENSMUSG00000027525	Phactr3	MGI:1921439	74189	Phactr3	17	0.427498	0.206919	0.369028
ENSMUSG00000028040	Efna4	MGI:106643	13639	Efna4	20	0.427647	0.021293	0.113899
ENSMUSG00000048833	Slc39a9	MGI:1914820	328133	Slc39a9	17	0.427864	0.0826284	0.236372
ENSMUSG00000040282	BC052040	MGI:3026886	399568	BC052040	14	0.42814	0.054025	0.189292
ENSMUSG00000028246	Faxc	MGI:1923382	76132	Faxc	20	0.428465	0.00222522	0.0286578
ENSMUSG00000020629	Adi1	MGI:2144929	104923	Adi1	20	0.428725	0.0632604	0.206877
ENSMUSG00000091110	Gm2832	MGI:3781004	100040545	Gm2832	18	0.428869	0.0186518	0.105578
ENSMUSG00000032965	Ift57	MGI:1921166	73916	Ift57	20	0.428971	0.00260187	0.0319866
ENSMUSG00000026509	Capn2	MGI:88264	12334	Capn2	18	0.429038	0.0323283	0.144751
ENSMUSG00000018559	Ctdnep1	MGI:1914431	67181	Ctdnep1	20	0.429145	0.031328	0.142592
ENSMUSG00000024026	Glo1	MGI:95742	109801	Glo1	20	0.429259	0.0133497	0.0866506
ENSMUSG00000093941	Gm4172	MGI:3782348	100043016	Vmn1r131	18	0.429462	0.0164241	0.0980254
ENSMUSG00000039048	Foxred1	MGI:2446262	235169	Foxred1	20	0.42963	0.160756	0.328884
ENSMUSG00000071180	Smim15	MGI:1922866	75616	Smim15	20	0.430017	0.0387891	0.159195
ENSMUSG00000074414	Gm10691				20	0.430138	0.0100525	0.0735039
ENSMUSG00000069036	Sry	MGI:98660	21674	Sry	20	0.430272	0.0629629	0.206486
ENSMUSG00000073803	4930544L04Rik	MGI:1926057	78807	4930544L04Rik	20	0.43033	0.0128649	0.0851021
ENSMUSG00000052221	Ppp1r36	MGI:2684916	210762	Ppp1r36	19	0.430386	0.225386	0.384199
ENSMUSG00000003309	Ap1m2	MGI:1336974	11768	Ap1m2	20	0.430598	0.00806283	0.0645663
ENSMUSG00000035863	Palm	MGI:1261814	18483	Palm	20	0.431095	0.0436316	0.169557
ENSMUSG00000062963	Ufc1	MGI:1913405	66155	Ufc1	16	0.431574	0.0141993	0.0896916
ENSMUSG00000057503	Olfr1459	MGI:3031293	258684	Olfr1459	20	0.431628	0.0439522	0.17003
ENSMUSG00000022371	Col14a1	MGI:1341272	12818	Col14a1	20	0.431692	0.051959	0.185088
ENSMUSG00000048832	Vps37c	MGI:2147661	107305	Vps37c	20	0.431854	0.0514204	0.184382
ENSMUSG00000036948	BC037034	MGI:2385896	231807	BC037034	20	0.432031	0.0101681	0.0739827
ENSMUSG00000064329	Scn1a	MGI:98246	20265	Scn1a	14	0.432178	0.395606	0.495347
ENSMUSG00000047940	Stpg2	MGI:2685863	381476	Stpg2	19	0.43246	0.527827	0.55854
ENSMUSG00000023393	Slc17a9	MGI:1919107	228993	Slc17a9	20	0.432465	0.334804	0.459109
ENSMUSG00000022723	Crybg3	MGI:2676311	224273	Crybg3	20	0.432538	0.00579844	0.0528136
ENSMUSG00000063844	Olfr1276	MGI:3031110	258390	Olfr1276	18	0.432555	0.00599325	0.0538928
ENSMUSG00000027751	Supt20	MGI:1929651	56790	Supt20	19	0.432875	0.031606	0.143175
ENSMUSG00000051860	Samd7	MGI:1923203	75953	Samd7	19	0.43292	0.364167	0.477982
ENSMUSG00000047361	Gm973	MGI:2685819	381260	Gm973	18	0.433014	0.0317879	0.143319
ENSMUSG00000021738	Atxn7	MGI:2179277	246103	Atxn7	20	0.433108	0.0130891	0.0857126
ENSMUSG00000021010	Npas3	MGI:1351610	27386	Npas3	20	0.433708	0.0210135	0.11315
ENSMUSG00000029028	Lrrc47	MGI:1920196	72946	Lrrc47	19	0.43395	0.0293788	0.137615
ENSMUSG00000027194	Ttc17	MGI:1921819	74569	Ttc17	18	0.434399	0.166198	0.334374
ENSMUSG00000045427	Hnrnph2	MGI:1201779	56258	Hnrnph2	14	0.434509	0.0484684	0.178608
ENSMUSG00000019849	Prep	MGI:1270863	19072	Prep	18	0.434573	0.0498508	0.181479
ENSMUSG00000031378	Abcd1	MGI:1349215	11666	Abcd1	18	0.434675	0.0466635	0.175217
ENSMUSG00000070044	Fam149a	MGI:2387177	212326	Fam149a	20	0.435091	0.00561376	0.0517703
ENSMUSG00000040459	Arglu1	MGI:2442985	234023	Arglu1	19	0.435355	0.139164	0.308452
ENSMUSG00000027120	Fshb	MGI:95582	14308	Fshb	20	0.43541	0.00750628	0.0617538
ENSMUSG00000067242	Lgi1	MGI:1861691	56839	Lgi1	16	0.435668	0.00228678	0.0292189
ENSMUSG00000022074	Tnfrsf10b	MGI:1341090	21933	Tnfrsf10b	20	0.435716	0.12056	0.28784
ENSMUSG00000022799	Arhgap31	MGI:1333857	12549	Arhgap31	18	0.435829	0.0104455	0.07506
ENSMUSG00000073096	Lrrc61	MGI:2652848	243371	Lrrc61	20	0.435929	0.0083266	0.0659307
ENSMUSG00000038736	Nudcd1	MGI:1914679	67429	Nudcd1	19	0.436104	0.297627	0.436194
ENSMUSG00000002274	Metrn	MGI:1917333	70083	Metrn	20	0.43618	0.0100816	0.0736837
ENSMUSG00000078753	Scgb1b24	MGI:3649643	100043860	Scgb1b24	8	0.436284	0.0474781	0.176481
ENSMUSG00000028224	Nbn	MGI:1351625	27354	Nbn	16	0.436335	0.0206965	0.112149
ENSMUSG00000020671	Rab10	MGI:105066	19325	Rab10	16	0.43636	0.469482	0.532132
ENSMUSG00000047824	Pygo2	MGI:1916161	68911	Pygo2	18	0.436493	0.197079	0.360384
ENSMUSG00000019478	Rab4a	MGI:105069	19341	Rab4a	18	0.436807	0.00612127	0.0546806
ENSMUSG00000042269	Fam92b	MGI:3588213	436062	Fam92b	20	0.436912	0.0615605	0.204321
ENSMUSG00000069280	Vmn1r223	MGI:3649245	100036518	Vmn1r223	20	0.436937	0.0541114	0.189471
ENSMUSG00000027445	Cst9	MGI:1340053	13013	Cst9	20	0.437219	0.10594	0.26975
ENSMUSG00000005802	Slc30a4	MGI:1345282	22785	Slc30a4	19	0.437252	0.0374169	0.156248
ENSMUSG00000044279	Crb3	MGI:2670904	224912	Crb3	20	0.43728	0.00590731	0.0533563
ENSMUSG00000061762	Tac1	MGI:98474	21333	Tac1	16	0.437303	0.089454	0.246938
ENSMUSG00000011305	Plin5	MGI:1914218	66968	Plin5	20	0.437326	0.0548541	0.191165
ENSMUSG00000028712	Cyp4a31	MGI:3028580	666168	Cyp4a31	17	0.437365	0.217841	0.377762
ENSMUSG00000071665	Foxr2	MGI:3511682	436240	Foxr2	20	0.437373	0.100622	0.262716
ENSMUSG00000030873	Scnn1b	MGI:104696	20277	Scnn1b	20	0.437385	0.396822	0.495951
ENSMUSG00000093550	Higd1c	MGI:2685767	380975	Higd1c	8	0.437449	0.0205412	0.111792
ENSMUSG00000029290	Zfp326	MGI:1927246	54367	Zfp326	18	0.43762	0.0314736	0.142734
ENSMUSG00000039741	Bahcc1	MGI:2679272	268515	Bahcc1	20	0.437625	0.00276904	0.0332859
ENSMUSG00000041225	Arhgap12	MGI:1922665	75415	Arhgap12	19	0.437836	0.200749	0.363371
ENSMUSG00000032127	Vps11	MGI:1918982	71732	Vps11	13	0.437909	0.0449407	0.172213
ENSMUSG00000045502	Niacr1	MGI:1933383	80885	Hcar2	15	0.437974	0.154414	0.323697
ENSMUSG00000053287	Olfr1013	MGI:3030847	258757	Olfr1013	20	0.438134	0.00841916	0.066308
ENSMUSG00000035582	Gdpd4	MGI:3606573	233537	Gdpd4	19	0.438309	0.012894	0.0850869
ENSMUSG00000006724	Cyp27b1	MGI:1098274	13115	Cyp27b1	17	0.438439	0.0165995	0.0986012
ENSMUSG00000032690	Oas2	MGI:2180852	246728	Oas2	20	0.438905	0.00455504	0.0456066
ENSMUSG00000009580	Odam	MGI:1916842	69592	Odam	18	0.439257	0.0479565	0.177487
ENSMUSG00000029438	Bcl7a	MGI:1924295	77045	Bcl7a	20	0.439711	0.0404499	0.162159
ENSMUSG00000014782	Plekhg4	MGI:2142544	102075	Plekhg4	20	0.439716	0.0130353	0.0854983
ENSMUSG00000026213	Stk11ip	MGI:1918978	71728	Stk11ip	18	0.439842	0.03662	0.154913
ENSMUSG00000038446	Cdc40	MGI:1918963	71713	Cdc40	20	0.4403	0.20199	0.36444
ENSMUSG00000019254	Ppp1r12c	MGI:1924258	232807	Ppp1r12c	19	0.440513	0.0925555	0.251313
ENSMUSG00000077450	Rab11b	MGI:99425	19326	Rab11b	20	0.440683	0.111061	0.275531
ENSMUSG00000015090	Ptgds	MGI:99261	19215	Ptgds	20	0.440724	0.0501479	0.181949
ENSMUSG00000095390	Olfr229	MGI:3030063	258606	Olfr229	20	0.440755	0.0133953	0.0867381
ENSMUSG00000090077	Lime1	MGI:1919949	72699	Lime1	20	0.441038	0.0689819	0.21656
ENSMUSG00000033633	Clec18a	MGI:2672935	353287	Clec18a	20	0.441636	0.12611	0.294467
ENSMUSG00000020930	Ccdc103	MGI:1920543	73293	Ccdc103	18	0.44166	0.0665211	0.21291
ENSMUSG00000020738	Sumo2	MGI:2158813	170930	Sumo2	12	0.442002	0.261953	0.411105
ENSMUSG00000057596	Trim30d	MGI:3035181	209387	Trim30d	20	0.442209	0.108706	0.2729
ENSMUSG00000036966	Spryd3	MGI:2446175	223918	Spryd3	20	0.442287	0.00669691	0.0579423
ENSMUSG00000042510	AA986860	MGI:2138143	212439	AA986860	20	0.442523	0.012879	0.085126
ENSMUSG00000029599	Ddx54	MGI:1919240	71990	Ddx54	19	0.442534	0.088998	0.246265
ENSMUSG00000030553	Pgpep1l	MGI:1925694	78444	Pgpep1l	20	0.442944	0.00588219	0.0532777
ENSMUSG00000020186	Csrp2	MGI:1202907	13008	Csrp2	20	0.443013	0.0589073	0.199303
ENSMUSG00000062285	Olfr1386				16	0.44308	0.494263	0.543456
ENSMUSG00000022178	Ajuba	MGI:1341886	16475	Ajuba	20	0.443087	0.105964	0.269684
ENSMUSG00000025162	Csnk1d	MGI:1355272	104318	Csnk1d	20	0.443134	0.0185809	0.105287
ENSMUSG00000003660	Snrnp200	MGI:2444401	320632	Snrnp200	11	0.443153	0.318001	0.448994
ENSMUSG00000070822	Zscan18	MGI:3643810	232875	Zscan18	18	0.443394	0.0253256	0.126862
ENSMUSG00000047197	Gjd3	MGI:2384150	353155	Gjd3	20	0.443773	0.104612	0.268008
ENSMUSG00000031103	Elf4	MGI:1928377	56501	Elf4	17	0.444098	0.0103965	0.0749064
ENSMUSG00000094375	Gm21838				10	0.444395	0.0749557	0.226092
ENSMUSG00000052642	4930504O13Rik	MGI:2685370	403200	4930504O13Rik	18	0.444608	0.0458939	0.173896
ENSMUSG00000031209	Heph	MGI:1332240	15203	Heph	18	0.444633	0.0386826	0.158879
ENSMUSG00000031594	Fgl1	MGI:102795	234199	Fgl1	18	0.444839	0.0339787	0.148938
ENSMUSG00000026560	Fmo9	MGI:3606068	240894	Fmo9	18	0.444868	0.00812632	0.0649466
ENSMUSG00000048163	Selplg	MGI:106689	20345	Selplg	20	0.445608	0.053809	0.188861
ENSMUSG00000022272	Myo10	MGI:107716	17909	Myo10	18	0.445971	0.0249175	0.125398
ENSMUSG00000047907	Tshz2	MGI:2153084	228911	Tshz2	20	0.44607	0.237748	0.393742
ENSMUSG00000020673	Tpo	MGI:98813	22018	Tpo	20	0.446246	0.0133417	0.0866333
ENSMUSG00000094734	Olfr799	MGI:3030633	258929	Olfr799	16	0.446351	0.345758	0.466487
ENSMUSG00000012819	Cdh23	MGI:1890219	22295	Cdh23	19	0.447188	0.0297355	0.138766
ENSMUSG00000004535	Tax1bp1	MGI:1289308	52440	Tax1bp1	14	0.447213	0.296673	0.435385
ENSMUSG00000074123	7420426K07Rik	MGI:3588253	546157	7420426K07Rik	18	0.447306	0.176422	0.343454
ENSMUSG00000021577	Sdha	MGI:1914195	66945	Sdha	16	0.447346	0.00983352	0.0726884
ENSMUSG00000055789	E330017A01Rik	MGI:3045360	224247	E330017A01Rik	17	0.447432	0.0534376	0.187922
ENSMUSG00000037196	Pacrg	MGI:1916560	69310	Pacrg	18	0.447803	0.0602344	0.202109
ENSMUSG00000020691	Mettl2	MGI:1289171	52686	Mettl2	20	0.447947	0.233736	0.390442
ENSMUSG00000038128	Camk4	MGI:88258	12326	Camk4	20	0.448122	0.0397235	0.160996
ENSMUSG00000048281	Dleu7	MGI:2447771	239133	Dleu7	20	0.448375	0.0194186	0.10811
ENSMUSG00000087408	Cers1	MGI:2136690	93898	Cers1	19	0.448408	0.298195	0.436553
ENSMUSG00000050926	Dcaf12l2	MGI:2445178	245403	Dcaf12l2	20	0.448614	0.000512207	0.010359
ENSMUSG00000058725	Gm11937	MGI:3651231	100041488	Gm11937	6	0.448716	0.331901	0.457638
ENSMUSG00000034487	Kdelc2	MGI:1923765	68304	Kdelc2	18	0.44924	0.413571	0.50522
ENSMUSG00000038517	Tbkbp1	MGI:1920424	73174	Tbkbp1	20	0.449412	0.0959213	0.256127
ENSMUSG00000034919	Ttc22	MGI:3045307	230576	Ttc22	20	0.449756	0.0981859	0.259655
ENSMUSG00000094322	Ighv9-4	MGI:3646379	636260	Ighv9-4	20	0.450004	0.00024685	0.00643475
ENSMUSG00000006403	Adamts4	MGI:1339949	240913	Adamts4	20	0.450433	0.0466626	0.175255
ENSMUSG00000051036	Ttc24	MGI:2443841	214191	Ttc24	17	0.450594	0.0571215	0.195955
ENSMUSG00000095717	Gm2056	MGI:3780224	100039129	Gm2056	7	0.450662	0.0765035	0.22805
ENSMUSG00000063268	Parp10	MGI:3712326	671535	Parp10	18	0.451006	0.091351	0.249754
ENSMUSG00000034212	Ankmy1	MGI:3045261	241158	Ankmy1	20	0.451195	0.098411	0.259827
ENSMUSG00000032336	Nptn	MGI:108077	20320	Nptn	17	0.451418	0.00615028	0.0546991
ENSMUSG00000095710	Gm8871	MGI:3645635	101055912	Gm8871	20	0.451671	0.00377496	0.0406264
ENSMUSG00000028845	Tekt2	MGI:1346335	24084	Tekt2	20	0.452249	0.0363511	0.154177
ENSMUSG00000024507	Hsd17b4	MGI:105089	15488	Hsd17b4	18	0.452349	0.103829	0.267054
ENSMUSG00000047787	Flrt1	MGI:3026647	396184	Flrt1	20	0.452382	0.0463733	0.174855
ENSMUSG00000034000	Neu4	MGI:2661364	241159	Neu4	18	0.452571	0.017319	0.101282
ENSMUSG00000035179	Ppp1r32	MGI:1915002	67752	Ppp1r32	20	0.452688	0.00303827	0.0352188
ENSMUSG00000032940	Rbm11	MGI:2447622	224344	Rbm11	19	0.453014	0.0122969	0.0824534
ENSMUSG00000051705	Senp8	MGI:1918849	71599	Senp8	13	0.453722	0.189892	0.354832
ENSMUSG00000061602	Vmn1r78	MGI:2159646	171242	Vmn1r78	20	0.453725	0.173753	0.34112
ENSMUSG00000028528	Dnajc6	MGI:1919935	72685	Dnajc6	16	0.453728	0.0113807	0.078715
ENSMUSG00000030259	Rassf8	MGI:1918573	71323	Rassf8	20	0.453835	0.00830189	0.0657993
ENSMUSG00000001444	Tbx21	MGI:1888984	57765	Tbx21	20	0.454198	0.439508	0.517593
ENSMUSG00000031731	Ap1g1	MGI:101919	11765	Ap1g1	18	0.454803	0.00754424	0.0618156
ENSMUSG00000034254	Agpat1	MGI:1932075	55979	Agpat1	19	0.455099	0.00985901	0.0727443
ENSMUSG00000040473	A330021E22Rik	MGI:2443778	207686	Cfap69	16	0.45543	0.0632795	0.206897
ENSMUSG00000085858	Gm15831	MGI:3801916	105246907	Gm15831	20	0.455562	0.0162041	0.0973927
ENSMUSG00000064177	Ghrl	MGI:1930008	58991	Ghrl	20	0.455799	0.0135008	0.0871091
ENSMUSG00000028851	Nudc	MGI:106014	18221	Nudc	18	0.455963	0.0440736	0.170215
ENSMUSG00000055865	Fam19a3	MGI:3046463	329731	Fam19a3	20	0.456082	0.0849942	0.240137
ENSMUSG00000035530	Eif1	MGI:105125	20918	Eif1	20	0.456211	0.0235261	0.12156
ENSMUSG00000078964	Ces1b	MGI:3779470	382044	Ces1b	20	0.456215	0.0724119	0.221672
ENSMUSG00000033285	Wdr3	MGI:2443143	269470	Wdr3	8	0.456752	0.338463	0.461127
ENSMUSG00000072640	Lyrm9	MGI:1913524	66274	Lyrm9	20	0.457307	0.0180465	0.103597
ENSMUSG00000024120	Lrpprc	MGI:1919666	72416	Lrpprc	20	0.457519	0.247599	0.401058
ENSMUSG00000024261	Syt4	MGI:101759	20983	Syt4	20	0.457564	0.0704776	0.218552
ENSMUSG00000055866	Per2	MGI:1195265	18627	Per2	17	0.457749	0.0217142	0.115242
ENSMUSG00000053687	Dpep2	MGI:2442042	319446	Dpep2	15	0.457749	0.344807	0.46594
ENSMUSG00000093903	Gm21440	MGI:5434809	100862075	Gm21454	12	0.457777	0.00701175	0.0589393
ENSMUSG00000030208	Emp1	MGI:107941	13730	Emp1	20	0.457835	0.0625117	0.205754
ENSMUSG00000094083	Gm1604A	MGI:3807545	100040822	Gm1604a	20	0.458096	0.0946069	0.254205
ENSMUSG00000005907	Pex1	MGI:1918632	71382	Pex1	20	0.458459	0.038986	0.1596
ENSMUSG00000079058	Adam34	MGI:2181992	252866	Adam34	16	0.458665	0.00564643	0.0518947
ENSMUSG00000040703	Cyp2s1	MGI:1921384	74134	Cyp2s1	18	0.458908	0.0699091	0.217829
ENSMUSG00000030499	Kctd15	MGI:2385276	233107	Kctd15	20	0.458973	0.0103771	0.0748331
ENSMUSG00000060371	Caln1	MGI:2155987	140904	Caln1	18	0.459622	0.0712551	0.219955
ENSMUSG00000032489	Kif9	MGI:1098237	16578	Kif9	18	0.45984	0.00465964	0.0460016
ENSMUSG00000021549	Rasa1	MGI:97860	218397	Rasa1	20	0.460031	0.00163743	0.0236583
ENSMUSG00000024393	Prrc2a	MGI:1915467	53761	Prrc2a	20	0.460066	0.0448092	0.171871
ENSMUSG00000019947	Arid5b	MGI:2175912	71371	Arid5b	20	0.460245	0.0116927	0.0800207
ENSMUSG00000033644	Piwil2	MGI:1930036	57746	Piwil2	20	0.460307	0.00229835	0.0292976
ENSMUSG00000003500	Impdh1	MGI:96567	23917	Impdh1	17	0.460349	0.0346958	0.150457
ENSMUSG00000038740	Mvb12b	MGI:1919793	72543	Mvb12b	16	0.460702	0.0555465	0.192545
ENSMUSG00000021067	Sav1	MGI:1927144	64010	Sav1	20	0.460726	0.000399089	0.00864161
ENSMUSG00000031766	Slc12a3	MGI:108114	20497	Slc12a3	20	0.460951	0.0553435	0.192047
ENSMUSG00000018865	Sult4a1	MGI:1888971	29859	Sult4a1	20	0.461045	0.0328318	0.145759
ENSMUSG00000019996	Map7	MGI:1328328	17761	Map7	20	0.461182	0.0595884	0.200938
ENSMUSG00000079283	2310009B15Rik	MGI:1916799	69549	2310009B15Rik	20	0.461585	0.000578393	0.0112762
ENSMUSG00000024340	Btnl2	MGI:1859549	547431	Btnl2	20	0.461785	0.00591035	0.0533542
ENSMUSG00000031878	Nae1	MGI:2384561	234664	Nae1	12	0.461971	0.0873414	0.243841
ENSMUSG00000075085	Olfr1242	MGI:3031076	258970	Olfr1242	20	0.462076	0.040659	0.162636
ENSMUSG00000048077	H1fnt	MGI:1917319	70069	H1fnt	20	0.462418	0.0340117	0.149042
ENSMUSG00000022149	C9	MGI:1098282	12279	C9	19	0.462893	0.0130551	0.0855588
ENSMUSG00000021824	Ap3m1	MGI:1929212	55946	Ap3m1	20	0.462971	0.175884	0.3429
ENSMUSG00000076433	BC100451	MGI:1929713	58251	Cep295nl	20	0.463317	0.0130157	0.085404
ENSMUSG00000019809	Pex3	MGI:1929646	56535	Pex3	20	0.463329	0.0457857	0.17381
ENSMUSG00000042165	Gm9774	MGI:3642386	100043022	Gm9774	20	0.463621	0.0223496	0.117691
ENSMUSG00000006270	Vax1	MGI:1277163	22326	Vax1	20	0.464012	0.303894	0.440962
ENSMUSG00000019966	Kitl	MGI:96974	17311	Kitl	20	0.464067	0.0444133	0.17112
ENSMUSG00000031085	Gm498	MGI:2685344	102636989	Gm498	18	0.46416	0.0142002	0.0896271
ENSMUSG00000004931	Apba3	MGI:1888527	57267	Apba3	20	0.464245	0.0164911	0.098173
ENSMUSG00000066516	Klk1b21	MGI:892022	16616	Klk1b21	20	0.464247	0.0258784	0.127973
ENSMUSG00000019894	Slc6a15	MGI:2143484	103098	Slc6a15	19	0.464458	0.0800795	0.232812
ENSMUSG00000073402	Gm8909	MGI:3704134	667977	Gm8909	18	0.464465	0.0353918	0.151772
ENSMUSG00000017307	Acot8	MGI:2158201	170789	Acot8	18	0.46491	0.0144788	0.0907858
ENSMUSG00000020256	Aldh1l2	MGI:2444680	216188	Aldh1l2	19	0.464992	0.0779883	0.230278
ENSMUSG00000026499	Acbd3	MGI:2181074	170760	Acbd3	18	0.465477	0.0116862	0.080044
ENSMUSG00000005893	Nr2c2	MGI:1352466	22026	Nr2c2	19	0.465572	0.0218166	0.115671
ENSMUSG00000027715	Ccna2	MGI:108069	12428	Ccna2	17	0.465607	0.314185	0.447106
ENSMUSG00000005078	Jkamp	MGI:1915057	104771	Jkamp	18	0.465657	0.00549027	0.0511544
ENSMUSG00000071036	Gm10309	MGI:3641941	100038711	Gm10309	20	0.465726	0.049836	0.181466
ENSMUSG00000031453	Rasa3	MGI:1197013	19414	Rasa3	17	0.465746	0.0190147	0.106851
ENSMUSG00000030543	Mesp2	MGI:1096325	17293	Mesp2	20	0.466186	0.0973639	0.25828
ENSMUSG00000024749	Tmc1	MGI:2151016	13409	Tmc1	20	0.466572	0.0611992	0.203579
ENSMUSG00000027843	Ptpn22	MGI:107170	19260	Ptpn22	18	0.466776	0.0201777	0.110742
ENSMUSG00000029397	Rchy1	MGI:1915348	68098	Rchy1	17	0.46705	0.0455793	0.173432
ENSMUSG00000056606	Gm10000	MGI:3641968	791311	Gm1000	18	0.467382	0.107067	0.271301
ENSMUSG00000050788	Olfr419	MGI:3030253	258710	Olfr419	20	0.467596	0.031944	0.143823
ENSMUSG00000026581	Sell	MGI:98279	20343	Sell	19	0.467622	0.058352	0.198333
ENSMUSG00000021133	4933426M11Rik	MGI:2444661	217684	Susd6	20	0.467832	0.770831	0.646806
ENSMUSG00000033712	Ccar2	MGI:2444228	219158	Ccar2	20	0.468147	0.000148639	0.00451196
ENSMUSG00000009207	Lnp	MGI:1918115	69605	Lnpk	18	0.468279	0.0520819	0.185282
ENSMUSG00000058935	1700018C11Rik	MGI:1922774	75524	1700018C11Rik	20	0.468307	0.119211	0.286346
ENSMUSG00000042249	Adrbk2	MGI:87941	320129	Grk3	18	0.468914	0.0203873	0.111403
ENSMUSG00000028522	Mier1	MGI:1918398	71148	Mier1	20	0.469155	0.0350909	0.151402
ENSMUSG00000022445	Cyp2d26	MGI:1923529	76279	Cyp2d26	20	0.469369	0.000367378	0.00818411
ENSMUSG00000025551	Fgf14	MGI:109189	14169	Fgf14	17	0.469619	0.0591658	0.199928
ENSMUSG00000026708	Cenpl	MGI:1917704	70454	Cenpl	11	0.46994	0.622001	0.596474
ENSMUSG00000055150	Zfp78	MGI:107783	330463	Zfp78	20	0.469944	0.0144483	0.0906997
ENSMUSG00000066383	Iqcf1	MGI:1921517	74267	Iqcf1	20	0.47022	0.288708	0.430464
ENSMUSG00000091561	Gm6665	MGI:3643253	626327	Gm6665	19	0.470316	0.017041	0.100306
ENSMUSG00000079227	Ccr5	MGI:107182	12774	Ccr5	18	0.470365	0.00401933	0.042085
ENSMUSG00000063727	Tnfrsf11b	MGI:109587	18383	Tnfrsf11b	20	0.470602	0.00997463	0.0731653
ENSMUSG00000080727	C920021L13Rik	MGI:1923991	100042889	C920021L13Rik	20	0.470725	0.0193348	0.107903
ENSMUSG00000045514	Olfr460	MGI:3030294	258381	Olfr460	19	0.471336	0.0133404	0.0866592
ENSMUSG00000031497	Tnfsf13b	MGI:1344376	24099	Tnfsf13b	20	0.471593	0.0264114	0.129232
ENSMUSG00000079559	Gm684	MGI:2685530	100502940	Gm684	20	0.471719	0.00930418	0.0704757
ENSMUSG00000064147	Rab44	MGI:3045302	442827	Rab44	20	0.471848	0.000652542	0.0123511
ENSMUSG00000034216	Vps18	MGI:2443626	228545	Vps18	14	0.47203	0.215007	0.375736
ENSMUSG00000014470	Rnf166	MGI:1915968	68718	Rnf166	20	0.472405	0.0169715	0.100079
ENSMUSG00000034981	Parm1	MGI:2443349	231440	Parm1	20	0.472768	0.24188	0.39654
ENSMUSG00000044548	Dact1	MGI:1891740	59036	Dact1	19	0.472785	0.0525242	0.186365
ENSMUSG00000046203	Sprr2g	MGI:1330348	20761	Sprr2g	20	0.473078	0.0518072	0.184993
ENSMUSG00000028692	Akr1a1	MGI:1929955	58810	Akr1a1	16	0.473082	0.133131	0.301668
ENSMUSG00000056234	Ncoa4	MGI:1350932	27057	Ncoa4	14	0.473215	0.0117659	0.080251
ENSMUSG00000028792	Ak2	MGI:87978	11637	Ak2	20	0.473253	0.0789585	0.231376
ENSMUSG00000032586	Traip	MGI:1096377	22036	Traip	18	0.47378	0.0197257	0.10911
ENSMUSG00000001964	Emd	MGI:108117	13726	Emd	18	0.474071	0.0703441	0.218472
ENSMUSG00000079610	Ankrd39	MGI:1914816	109346	Ankrd39	18	0.474116	0.207225	0.369208
ENSMUSG00000039621	Prex1	MGI:3040696	277360	Prex1	20	0.47418	0.106358	0.27018
ENSMUSG00000094731	Gm9969				20	0.474567	0.289016	0.430529
ENSMUSG00000070327	Rnf213	MGI:1289196	672511	Rnf213	17	0.475064	0.0277643	0.133046
ENSMUSG00000027035	Cers6	MGI:2442564	241447	Cers6	17	0.47528	0.068174	0.215063
ENSMUSG00000078612	1700024P16Rik	MGI:2685466	242594	1700024P16Rik	20	0.475398	0.128302	0.296728
ENSMUSG00000096818	Gm2617	MGI:5579937		Gm29231	12	0.475409	0.445449	0.520213
ENSMUSG00000040373	Cacng5	MGI:2157946	140723	Cacng5	20	0.475534	0.00525008	0.0497151
ENSMUSG00000028800	Hdac1	MGI:108086	433759	Hdac1	18	0.475629	0.00334097	0.0374964
ENSMUSG00000054905	Stfa3	MGI:106196	20863	Stfa3	20	0.475762	0.214566	0.375571
ENSMUSG00000021416	Eci3	MGI:1916373	69123	Eci3	20	0.475898	0.0671464	0.21369
ENSMUSG00000021589	Rhobtb3	MGI:1920546	73296	Rhobtb3	20	0.475923	0.0247487	0.12482
ENSMUSG00000026739	Bmi1	MGI:88174	12151	Bmi1	20	0.475994	0.0116732	0.0800561
ENSMUSG00000002763	Pex6	MGI:2385054	224824	Pex6	18	0.476434	0.0224065	0.117914
ENSMUSG00000020744	Slc25a19	MGI:1914533	67283	Slc25a19	16	0.476954	0.00269633	0.0328003
ENSMUSG00000024778	Fas	MGI:95484	14102	Fas	14	0.47725	0.00487292	0.0473869
ENSMUSG00000028702	Rad54l	MGI:894697	19366	Rad54l	20	0.477279	0.0208879	0.112848
ENSMUSG00000090891	D6Ertd527e	MGI:1261919	52372	D6Ertd527e	19	0.477451	0.519436	0.554429
ENSMUSG00000051359	Ncald	MGI:1196326	52589	Ncald	20	0.478018	0.0400302	0.161353
ENSMUSG00000037824	Tspan14	MGI:1196325	52588	Tspan14	20	0.478018	0.0156981	0.0953748
ENSMUSG00000018417	Myo1b	MGI:107752	17912	Myo1b	20	0.478429	0.0165018	0.0982007
ENSMUSG00000076758	Trav1	MGI:3651476	627171	Trav1	18	0.47855	0.0153343	0.0939729
ENSMUSG00000044813	Shb	MGI:98294	230126	Shb	20	0.478801	0.44446	0.51962
ENSMUSG00000003123	Lipe	MGI:96790	16890	Lipe	18	0.478803	0.0325562	0.145371
ENSMUSG00000031950	Gabarapl2	MGI:1890602	93739	Gabarapl2	20	0.47916	0.0343547	0.149737
ENSMUSG00000038147	Cd84	MGI:1336885	12523	Cd84	20	0.47921	0.0144307	0.0906596
ENSMUSG00000022974	Paxbp1	MGI:1914617	67367	Paxbp1	17	0.479556	0.0150066	0.0924182
ENSMUSG00000022641	Bbx	MGI:1917758	70508	Bbx	20	0.479666	0.0252956	0.126751
ENSMUSG00000090206	Tepp	MGI:1920657	73407	Tepp	20	0.480188	0.164108	0.332309
ENSMUSG00000078315	Fam47c	MGI:1918114	70864	Fam47c	19	0.480206	0.0446582	0.171656
ENSMUSG00000041396	Mettl18	MGI:1917212	69962	Mettl18	20	0.480443	0.00176804	0.0248812
ENSMUSG00000029672	Fam3c	MGI:107892	27999	Fam3c	20	0.48071	0.000739522	0.0135398
ENSMUSG00000042807	Hecw2	MGI:2685817	329152	Hecw2	19	0.481209	0.0106253	0.075616
ENSMUSG00000037405	Icam1	MGI:96392	15894	Icam1	12	0.481278	0.170674	0.338307
ENSMUSG00000020787	P2rx1	MGI:1098235	18436	P2rx1	14	0.481337	0.148886	0.318272
ENSMUSG00000027868	Tbx15	MGI:1277234	21384	Tbx15	19	0.481411	0.0278653	0.133372
ENSMUSG00000018481	Appbp2	MGI:1914134	66884	Appbp2	14	0.481586	0.0787626	0.231261
ENSMUSG00000024982	Zdhhc6	MGI:1914230	66980	Zdhhc6	20	0.481964	0.00448584	0.0451924
ENSMUSG00000030577	Cd22	MGI:88322	12483	Cd22	20	0.481982	0.185982	0.351244
ENSMUSG00000043441	Gpr149	MGI:2443628	229357	Gpr149	20	0.482437	0.00895676	0.0687419
ENSMUSG00000094450	Gm21740				4	0.482851	0.0683845	0.215309
ENSMUSG00000095244	Gm21851				4	0.482851	0.0683845	0.215309
ENSMUSG00000095646	Trav10n	MGI:3647936	667626	Trav10n	20	0.483114	0.0591956	0.199945
ENSMUSG00000094792	Trav10d	MGI:5293417	100101486	Trav10d	20	0.483114	0.0480199	0.17756
ENSMUSG00000047094	Ofcc1	MGI:2658851	218165	Ofcc1	16	0.484196	0.039956	0.161214
ENSMUSG00000090685	Gm9047	MGI:3644212	668210	Gm9047	20	0.484307	0.00814979	0.0650701
ENSMUSG00000021943	Gdf10	MGI:95684	14560	Gdf10	20	0.484693	0.0406952	0.162741
ENSMUSG00000021718	4933425L06Rik	MGI:1914013	66763	4933425L06Rik	18	0.485354	0.153793	0.322853
ENSMUSG00000078793	Gm5155	MGI:3647191	381852	Gm5155	19	0.485368	0.0563551	0.194312
ENSMUSG00000052861	Dnah6	MGI:107744	330355	Dnah6	19	0.485512	0.25425	0.405482
ENSMUSG00000040498	Igsf23	MGI:1917330	70080	Igsf23	20	0.485625	0.00217587	0.0282916
ENSMUSG00000074001	Klhl40	MGI:1919580	72330	Klhl40	19	0.485806	0.0662263	0.212343
ENSMUSG00000042670	Immp1l	MGI:1913791	66541	Immp1l	18	0.486068	0.0414577	0.164816
ENSMUSG00000034620	Tmem5	MGI:2384919	216395	Tmem5	18	0.486161	0.17245	0.339547
ENSMUSG00000051403	Ppp1r37	MGI:2687042	232947	Ppp1r37	20	0.486271	0.059068	0.199639
ENSMUSG00000042485	Mustn1	MGI:1913425	66175	Mustn1	20	0.4866	0.0354092	0.151807
ENSMUSG00000044156	Hepacam2	MGI:2141520	101202	Hepacam2	20	0.48681	0.0916048	0.249985
ENSMUSG00000039828	Wdr70	MGI:1921020	545085	Wdr70	19	0.486846	0.501043	0.546727
ENSMUSG00000025764	Phf17	MGI:1925835	269424	Jade1	20	0.4877	0.00829263	0.0657901
ENSMUSG00000029280	Smr3a	MGI:102763	20599	Smr3a	20	0.487769	0.0285531	0.13523
ENSMUSG00000015652	Steap1	MGI:1917608	70358	Steap1	18	0.48797	0.0327608	0.145564
ENSMUSG00000042179	Pnliprp1	MGI:97723	18946	Pnliprp1	20	0.488241	0.0152056	0.0933254
ENSMUSG00000052373	Mpp3	MGI:1328354	13384	Mpp3	20	0.488255	0.209201	0.370979
ENSMUSG00000041130	Zfp598	MGI:2670965	213753	Zfp598	16	0.488403	0.0674412	0.214124
ENSMUSG00000032812	Arap1	MGI:1916960	69710	Arap1	20	0.488857	0.0121926	0.0821268
ENSMUSG00000048731	Ggnbp1	MGI:3055306	70772	Ggnbp1	14	0.488883	0.000208671	0.00574376
ENSMUSG00000020566	Atp6v1c2	MGI:1916025	68775	Atp6v1c2	20	0.488928	0.0106614	0.0758064
ENSMUSG00000090000	Ier3ip1	MGI:1913441	66191	Ier3ip1	20	0.488982	0.0234013	0.121224
ENSMUSG00000021109	Hif1a	MGI:106918	15251	Hif1a	16	0.488989	0.22918	0.387132
ENSMUSG00000022199	Slc22a17	MGI:1926225	59049	Slc22a17	20	0.489729	0.00523892	0.0496673
ENSMUSG00000078953	Gm11020	MGI:3779240	102635589	Gm11020	14	0.489778	0.0143138	0.0901344
ENSMUSG00000095689	Trav12d-1	MGI:3649417	100043177	Trav12d-1	18	0.490215	0.0515419	0.184533
ENSMUSG00000028691	Prdx1	MGI:99523	18477	Prdx1	17	0.490419	0.0129075	0.0851414
ENSMUSG00000039361	Picalm	MGI:2385902	233489	Picalm	20	0.490451	0.11967	0.286939
ENSMUSG00000041660	Bbox1	MGI:1891372	170442	Bbox1	20	0.491329	0.0017673	0.0248924
ENSMUSG00000025103	Btbd1	MGI:1933765	83962	Btbd1	17	0.491382	0.0548794	0.191212
ENSMUSG00000031270	4930513O06Rik	MGI:1922375	75125	4930513O06Rik	19	0.491544	0.0398018	0.161072
ENSMUSG00000025484	Bet1l	MGI:1913128	54399	Bet1l	20	0.492253	0.0618087	0.204684
ENSMUSG00000091813	Ces2h	MGI:3648740	436059	Ces2h	20	0.492318	0.00166218	0.0239095
ENSMUSG00000041530	Ago1	MGI:2446630	236511	Ago1	20	0.492412	0.0148693	0.0920966
ENSMUSG00000042453	Reln	MGI:103022	19699	Reln	20	0.492491	0.0201764	0.110772
ENSMUSG00000009907	Vps4b	MGI:1100499	20479	Vps4b	11	0.492968	0.0380367	0.15726
ENSMUSG00000009614	Sardh	MGI:2183102	192166	Sardh	20	0.493338	0.0208266	0.112591
ENSMUSG00000030498	Gas2	MGI:95657	14453	Gas2	18	0.494716	0.00504712	0.0485576
ENSMUSG00000026994	Galnt3	MGI:894695	14425	Galnt3	20	0.495132	0.0609832	0.203152
ENSMUSG00000033910	Gucy1a3	MGI:1926562	60596	Gucy1a3	18	0.495434	0.00938837	0.070652
ENSMUSG00000022315	Slc30a8	MGI:2442682	239436	Slc30a8	20	0.495477	0.128777	0.297233
ENSMUSG00000034930	Rtkn	MGI:107371	20166	Rtkn	18	0.495489	0.0486727	0.179077
ENSMUSG00000075201	Olfr1043	MGI:3030877	258570	Olfr1043	18	0.495569	0.0317109	0.14329
ENSMUSG00000048142	Nat8l	MGI:2447776	269642	Nat8l	20	0.495703	0.0408056	0.162982
ENSMUSG00000020513	Tubd1	MGI:1891826	56427	Tubd1	20	0.495748	0.181734	0.348202
ENSMUSG00000061983	Rps12	MGI:98105	20042	Rps12	2	0.496054	0.955416	0.698571
ENSMUSG00000027219	Slc28a2	MGI:1913105	269346	Slc28a2	20	0.49619	0.00077122	0.0139472
ENSMUSG00000092077	Olfr101	MGI:2177484	258831	Olfr101	20	0.49637	0.00844096	0.066351
ENSMUSG00000041193	Pla2g5	MGI:101899	18784	Pla2g5	19	0.496557	0.0418839	0.165901
ENSMUSG00000039182	AW209491	MGI:2145422	105351	AW209491	15	0.49668	0.039414	0.160181
ENSMUSG00000035284	Vps13c	MGI:2444207	320528	Vps13c	18	0.496758	0.370787	0.482074
ENSMUSG00000096596	Gm10591	MGI:3711256	100504239	Gm10591	20	0.496925	0.00774848	0.062667
ENSMUSG00000094065	Gm21541	MGI:5434896	100862177	Gm21541	20	0.496925	0.00774848	0.062667
ENSMUSG00000024663	Rab3il1	MGI:1922010	74760	Rab3il1	18	0.497076	0.212604	0.373708
ENSMUSG00000038524	Fchsd1	MGI:2441771	319262	Fchsd1	20	0.497973	0.000656545	0.012398
ENSMUSG00000096162	Gm20853				14	0.498106	0.0281858	0.134234
ENSMUSG00000092142	Gm6482	MGI:3644578	102635554	Gm6482	2	0.498548	0.145969	0.316239
ENSMUSG00000073938	Olfr632	MGI:3030466	259123	Olfr632	18	0.498597	0.0604747	0.20233
ENSMUSG00000055675	Kbtbd11	MGI:1922151	74901	Kbtbd11	20	0.4989	0.0109249	0.0769717
ENSMUSG00000023055	Calcoco1	MGI:1914738	67488	Calcoco1	20	0.498946	0.0159599	0.0964606
ENSMUSG00000094525	Trbv12-2	MGI:98601	100124674	Trbv12-2	18	0.49947	0.0508096	0.183489
ENSMUSG00000029722	Agfg2	MGI:2443267	231801	Agfg2	20	0.499827	0.0375887	0.156684
ENSMUSG00000037622	Wdtc1	MGI:2685541	230796	Wdtc1	19	0.499994	0.0366368	0.154903
ENSMUSG00000001052	Sec24b	MGI:2139764	99683	Sec24b	19	0.499994	0.198058	0.361035
ENSMUSG00000073421	H2-Ab1	MGI:103070	14961	H2-Ab1	20	0.500261	0.0225032	0.11804
ENSMUSG00000032478	Nme6	MGI:1861676	54369	Nme6	18	0.500316	0.0339177	0.14871
ENSMUSG00000034271	Jdp2	MGI:1932093	81703	Jdp2	20	0.500464	0.0401589	0.161591
ENSMUSG00000002017	Fam98a	MGI:1919972	72722	Fam98a	19	0.500469	0.00459499	0.0457246
ENSMUSG00000040097	Flywch1	MGI:2442638	224613	Flywch1	20	0.500533	0.0464904	0.174769
ENSMUSG00000019792	Trmt11	MGI:1920931	73681	Trmt11	19	0.500601	0.000318197	0.00745674
ENSMUSG00000071669	Snx29	MGI:1921728	74478	Snx29	20	0.500712	0.136349	0.305253
ENSMUSG00000025283	Sat1	MGI:98233	20229	Sat1	14	0.501156	0.0796769	0.232266
ENSMUSG00000065968	Ifitm7	MGI:1921732	74482	Ifitm7	20	0.501177	0.0956952	0.255733
ENSMUSG00000062314	Olfr1505	MGI:3031339	258151	Olfr1505	19	0.501248	0.127993	0.296266
ENSMUSG00000069899	Gm12166	MGI:3650635	100039624	Gm12166	16	0.501337	0.0114732	0.079085
ENSMUSG00000076478	Trbv23	MGI:98595	100124688	Trbv23	14	0.501894	0.000841067	0.0146241
ENSMUSG00000036292	Gramd1c	MGI:2443024	207798	Gramd1c	20	0.502064	0.0606394	0.202464
ENSMUSG00000029470	P2rx4	MGI:1338859	18438	P2rx4	16	0.502091	0.0498	0.181416
ENSMUSG00000030967	Zranb1	MGI:106441	360216	Zranb1	20	0.502347	0.00833674	0.0659467
ENSMUSG00000028078	Dclk2	MGI:1918012	70762	Dclk2	20	0.503159	0.0721351	0.221451
ENSMUSG00000015966	Il17rb	MGI:1355292	50905	Il17rb	20	0.503199	0.117583	0.284372
ENSMUSG00000096351	Samd11	MGI:2446220	231004	Samd11	20	0.503231	0.0205108	0.111777
ENSMUSG00000026463	Atp2b4	MGI:88111	381290	Atp2b4	20	0.504981	0.0742275	0.225066
ENSMUSG00000041954	Tnfrsf18	MGI:894675	21936	Tnfrsf18	18	0.505044	0.0160908	0.0968911
ENSMUSG00000015467	Egfl8	MGI:1932094	81701	Egfl8	18	0.505957	0.0331559	0.146637
ENSMUSG00000037062	Sh3glb1	MGI:1859730	54673	Sh3glb1	16	0.506031	0.0423577	0.166923
ENSMUSG00000052384	Nrros	MGI:2445095	224109	Nrros	20	0.507457	0.288608	0.430395
ENSMUSG00000059775	Rps26-ps1	MGI:3704322	100042812	Rps26-ps1	12	0.507576	0.190355	0.355248
ENSMUSG00000053389	Tas2r107	MGI:2681207	387342	Tas2r107	20	0.507742	0.00220681	0.028534
ENSMUSG00000094611	Gm21065				8	0.507968	0.0318343	0.143449
ENSMUSG00000029674	Limk1	MGI:104572	16885	Limk1	20	0.508707	0.00146616	0.0218845
ENSMUSG00000031010	Usp9x	MGI:894681	22284	Usp9x	20	0.50872	0.110824	0.275153
ENSMUSG00000058628	Olfr875	MGI:3030709	258744	Olfr875	20	0.508954	0.0183737	0.104624
ENSMUSG00000003549	Ercc1	MGI:95412	13870	Ercc1	18	0.50905	0.0225148	0.118063
ENSMUSG00000038855	Itpkb	MGI:109235	320404	Itpkb	18	0.509206	0.013218	0.0862785
ENSMUSG00000057346	Apol9a	MGI:3606001	223672	Apol9a	19	0.509429	0.0290157	0.136466
ENSMUSG00000040629	Mael	MGI:2138453	98558	Mael	20	0.509583	0.0565611	0.194732
ENSMUSG00000050957	Insl6	MGI:1351595	27356	Insl6	18	0.510091	0.0386843	0.158845
ENSMUSG00000026971	Itgb6	MGI:96615	16420	Itgb6	20	0.510165	0.0514974	0.184495
ENSMUSG00000032327	Stra6	MGI:107742	20897	Stra6	20	0.510602	0.00426823	0.0438155
ENSMUSG00000038064	Cldn22	MGI:1922927	75677	Cldn22	20	0.510602	0.0530731	0.187371
ENSMUSG00000092192	Dyx1c1	MGI:1914935	67685	Dyx1c1	20	0.510761	0.082336	0.235993
ENSMUSG00000030786	Itgam	MGI:96607	16409	Itgam	20	0.511415	0.111761	0.276424
ENSMUSG00000069818	Olfr390	MGI:3030224	258344	Olfr390	20	0.512056	0.0116947	0.080001
ENSMUSG00000041115	Iqsec2	MGI:3528396	245666	Iqsec2	20	0.512423	0.0366364	0.154941
ENSMUSG00000001999	Blvra	MGI:88170	109778	Blvra	18	0.512435	0.0100901	0.0736466
ENSMUSG00000044496	2510039O18Rik	MGI:1924284	77034	2510039O18Rik	20	0.512581	0.0108572	0.0766949
ENSMUSG00000031610	Scrg1	MGI:1328308	20284	Scrg1	18	0.513006	0.0145926	0.0910426
ENSMUSG00000027855	Sycp1	MGI:105931	20957	Sycp1	20	0.51321	0.045016	0.172338
ENSMUSG00000025340	Rabgef1	MGI:1929459	56715	Rabgef1	17	0.513269	0.102836	0.26606
ENSMUSG00000000204	Slfn4	MGI:1329010	20558	Slfn4	20	0.513417	0.0327531	0.145569
ENSMUSG00000019905	Gprc6a	MGI:2429498	210198	Gprc6a	16	0.51381	0.0203828	0.111416
ENSMUSG00000040446	Rprd1a	MGI:2385066	225283	Rprd1a	20	0.513876	0.0259834	0.128259
ENSMUSG00000001424	Snd1	MGI:1929266	56463	Snd1	16	0.513931	0.146544	0.316599
ENSMUSG00000094085	Vmn1r114	MGI:3642588	100042996	Vmn1r114	2	0.513932	0.196258	0.359896
ENSMUSG00000047514	Tspyl1	MGI:1298395	22110	Tspyl1	20	0.514102	0.00965341	0.0717817
ENSMUSG00000018595	Glra4	MGI:95750	14657	Glra4	20	0.514356	0.0147388	0.0916728
ENSMUSG00000027801	Tm4sf4	MGI:2385173	229302	Tm4sf4	18	0.514689	0.168123	0.336577
ENSMUSG00000054412	Gm4793	MGI:3646955	215714	Gm4793	14	0.514824	0.00710873	0.0595082
ENSMUSG00000078261	Gm11596	MGI:3652177	670464	Gm11596	20	0.514936	0.00405811	0.0423546
ENSMUSG00000009047	Gm5965	MGI:3645197	546672	Gm5965	20	0.5152	0.00959804	0.0716325
ENSMUSG00000031065	Cdk16	MGI:97516	18555	Cdk16	19	0.515357	0.011844	0.0806482
ENSMUSG00000046546	Fam43a	MGI:2676309	224093	Fam43a	16	0.515379	0.0206814	0.112142
ENSMUSG00000005674	Tomm40l	MGI:3589112	641376	Tomm40l	20	0.515549	0.0160249	0.0965658
ENSMUSG00000042993	Ifnk	MGI:2683287	387510	Ifnk	16	0.515578	0.0326734	0.145414
ENSMUSG00000045520	Gm9799				20	0.516594	0.103231	0.266359
ENSMUSG00000037638	Zbtb42	MGI:3644133	382639	Zbtb42	18	0.517084	0.0237642	0.122168
ENSMUSG00000054116	E130116L18Rik	MGI:1925120	77870	E130116L18Rik	20	0.518221	0.0609764	0.203171
ENSMUSG00000049950	Rpp38	MGI:2443607	227522	Rpp38	9	0.519057	0.201682	0.364167
ENSMUSG00000030046	Bmp10	MGI:1338820	12154	Bmp10	20	0.519689	0.0450258	0.172295
ENSMUSG00000025381	Cnpy2	MGI:1928477	56530	Cnpy2	18	0.519779	0.187657	0.352725
ENSMUSG00000045378	Pxt1	MGI:1916557	69307	Pxt1	18	0.520204	0.0257815	0.127767
ENSMUSG00000037548	H2-DMb2	MGI:95923	15000	H2-DMb2	17	0.520504	0.0239755	0.122673
ENSMUSG00000003411	Rab3b	MGI:1917158	69908	Rab3b	20	0.520738	0.00161524	0.0234001
ENSMUSG00000096769	Gm21117	MGI:5434472	108168594	Gm21117	2	0.522011	0.130595	0.298881
ENSMUSG00000036510	Cdh8	MGI:107434	12564	Cdh8	20	0.522062	0.0206663	0.112135
ENSMUSG00000038801	Scgb1c1	MGI:2655401	338417	Scgb1c1	20	0.522128	0.0331051	0.146532
ENSMUSG00000002957	Ap2a2	MGI:101920	11772	Ap2a2	18	0.522155	0.0091552	0.0697375
ENSMUSG00000034683	Ppp1r1c	MGI:1923185	75276	Ppp1r1c	20	0.522832	0.00730482	0.0606494
ENSMUSG00000039199	Zdhhc1	MGI:1918046	70796	Zdhhc1	20	0.522872	0.0104492	0.0750528
ENSMUSG00000071632	2510002D24Rik	MGI:1919557	72307	2510002D24Rik	20	0.522986	0.0134669	0.0869936
ENSMUSG00000036054	Sugp2	MGI:2678085	234373	Sugp2	18	0.52332	0.0141994	0.089657
ENSMUSG00000043929	Klhl15	MGI:1923400	236904	Klhl15	15	0.523818	0.00881114	0.0679776
ENSMUSG00000094134	Ighv5-15	MGI:4439812	780792	Ighv5-15	19	0.525243	0.0170908	0.100454
ENSMUSG00000034145	Tmem63c	MGI:2444386	217733	Tmem63c	17	0.525555	0.00665147	0.0576106
ENSMUSG00000023272	Creld2	MGI:1923987	76737	Creld2	18	0.52631	0.00147725	0.0219693
ENSMUSG00000028626	Col9a2	MGI:88466	12840	Col9a2	20	0.526725	0.00337661	0.0378181
ENSMUSG00000040435	Ppp1r15a	MGI:1927072	17872	Ppp1r15a	18	0.527006	0.0137621	0.0880256
ENSMUSG00000067336	Bmpr2	MGI:1095407	12168	Bmpr2	20	0.527184	0.0037645	0.0405677
ENSMUSG00000026712	Mrc1	MGI:97142	17533	Mrc1	16	0.528736	0.0778312	0.230191
ENSMUSG00000028999	Rint1	MGI:1916233	72772	Rint1	16	0.52916	0.00870185	0.0674549
ENSMUSG00000029560	Snx8	MGI:2443816	231834	Snx8	18	0.52925	0.00285226	0.0337614
ENSMUSG00000041895	Wipi1	MGI:1261864	52639	Wipi1	15	0.529343	0.0224952	0.118075
ENSMUSG00000044254	Pcsk9	MGI:2140260	100102	Pcsk9	20	0.530034	0.00950099	0.0713013
ENSMUSG00000023944	Hsp90ab1	MGI:96247	15516	Hsp90ab1	17	0.530326	0.355913	0.472765
ENSMUSG00000042641	Rgsl1	MGI:2685048	240816	Rgsl1	20	0.530794	0.0554979	0.192418
ENSMUSG00000037761	Actr5	MGI:1924748	109275	Actr5	17	0.530856	0.00112716	0.0181959
ENSMUSG00000085795	Zfp703	MGI:2662729	353310	Zfp703	20	0.53086	0.0423749	0.166869
ENSMUSG00000023039	Krt7	MGI:96704	110310	Krt7	18	0.530867	0.0160302	0.0965617
ENSMUSG00000058124	H2-M10.3	MGI:1276524	110696	H2-M10.3	20	0.530897	0.0204398	0.111577
ENSMUSG00000073572	Gm10542	MGI:3642604		Gm10542	5	0.531244	0.554037	0.57102
ENSMUSG00000010609	Psen2	MGI:109284	19165	Psen2	17	0.531269	0.0148018	0.0918538
ENSMUSG00000016481	Cr1l	MGI:88513	12946	Cr1l	12	0.531397	0.166646	0.334735
ENSMUSG00000037239	Spred3	MGI:2142186	101809	Spred3	20	0.532027	0.0092089	0.069917
ENSMUSG00000067889	Sptbn2	MGI:1313261	20743	Sptbn2	20	0.532143	0.0342417	0.149646
ENSMUSG00000052949	Rnf157	MGI:2442484	217340	Rnf157	19	0.532414	0.0120395	0.0814673
ENSMUSG00000030272	Camk1	MGI:1098535	52163	Camk1	18	0.532431	0.0121553	0.0820455
ENSMUSG00000030847	Bag3	MGI:1352493	29810	Bag3	20	0.532576	0.0373493	0.156127
ENSMUSG00000003476	Crhr2	MGI:894312	12922	Crhr2	20	0.533254	0.0135995	0.0874676
ENSMUSG00000095177	Gm21906				14	0.533439	0.00195638	0.0264763
ENSMUSG00000096643	Gm21855				14	0.533439	0.00195638	0.0264763
ENSMUSG00000080268	Brms1	MGI:2388804	107392	Brms1	20	0.533919	0.00701043	0.0589893
ENSMUSG00000035064	Eef2k	MGI:1195261	13631	Eef2k	20	0.534855	0.0112344	0.0781353
ENSMUSG00000046548	4731417B20Rik				20	0.53516	0.0703148	0.218422
ENSMUSG00000062712	Olfr531	MGI:3030365	258955	Olfr531	20	0.535367	0.0162701	0.0974644
ENSMUSG00000034923	Ly6g6f	MGI:3616082	433099	Ly6g6f	20	0.535559	0.0137787	0.0880275
ENSMUSG00000044024	Rell2	MGI:1918044	225392	Rell2	18	0.535581	0.139046	0.308358
ENSMUSG00000028813	CK137956	MGI:3616080	635169	CK137956	20	0.536242	0.0390383	0.159613
ENSMUSG00000078763	Slfn1	MGI:1313259	20555	Slfn1	18	0.536864	0.00756709	0.061909
ENSMUSG00000019558	Slc6a8	MGI:2147834	102857	Slc6a8	20	0.537017	0.0195176	0.108476
ENSMUSG00000028293	Slc35a1	MGI:1345622	24060	Slc35a1	10	0.537106	0.0198785	0.109544
ENSMUSG00000029685	Asb15	MGI:1926160	78910	Asb15	19	0.537245	0.0180307	0.103689
ENSMUSG00000091638	Vmn1r113	MGI:3647303	436135	Vmn1r113	20	0.537362	0.0002831	0.00701915
ENSMUSG00000060811	Gm10088	MGI:3641695	100504250	Gm10088	20	0.537578	0.0438121	0.16969
ENSMUSG00000068263	Efcc1	MGI:3611451	58229	Efcc1	20	0.537998	0.0121666	0.0820878
ENSMUSG00000076873	Trdv5	MGI:3704133	626545	Trdv5	20	0.538295	0.0179084	0.103389
ENSMUSG00000067604	Nms	MGI:3583618	433292	Nms	20	0.538371	0.0415776	0.16509
ENSMUSG00000078442	Ccdc105	MGI:1918226	70976	Ccdc105	20	0.539117	0.0268718	0.130346
ENSMUSG00000020471	Pold2	MGI:1097163	18972	Pold2	6	0.539164	0.394391	0.494549
ENSMUSG00000042812	Foxf1	MGI:1347470	15227	Foxf1	20	0.539378	0.00293429	0.0345061
ENSMUSG00000021974	Fgf9	MGI:104723	14180	Fgf9	17	0.540136	0.00778421	0.0627996
ENSMUSG00000096178	Gm20837	MGI:5434193	100040357	Gm20837	19	0.540305	0.00296722	0.0346924
ENSMUSG00000096347	Gm21758	MGI:5433922	102639708	Gm21758	19	0.540305	0.00296722	0.0346924
ENSMUSG00000035095	Fam167a	MGI:3606565	219148	Fam167a	20	0.540761	0.0177522	0.102779
ENSMUSG00000051652	Lrrc3	MGI:2447899	237387	Lrrc3	20	0.541173	0.000179726	0.00512061
ENSMUSG00000003929	Zfp81	MGI:1890752	224694	Zfp81	18	0.541195	0.00213648	0.0279584
ENSMUSG00000047866	Lonp2	MGI:1914137	66887	Lonp2	16	0.541917	0.0145987	0.0910107
ENSMUSG00000099102	Gm11983	MGI:3650519	100418324	Gm11983	19	0.541993	0.0102841	0.07446
ENSMUSG00000030205	Gprc5d	MGI:1935037	93746	Gprc5d	20	0.542176	0.00223378	0.0287453
ENSMUSG00000070378	Olfr403	MGI:3030237	404316	Olfr403	16	0.542722	0.20695	0.369043
ENSMUSG00000096626	Gm21861	MGI:5434025	101055766	Gm21861	19	0.543342	0.00202494	0.0269108
ENSMUSG00000094181	Gm21739	MGI:5433903	102636418	Gm21739	19	0.543342	0.00202494	0.0269108
ENSMUSG00000094869	Gm21679	MGI:5435034	108168506	Gm21679	19	0.543342	0.00202494	0.0269108
ENSMUSG00000042625	Safb2	MGI:2146808	224902	Safb2	20	0.543808	0.0103391	0.0746919
ENSMUSG00000033501	Crygs	MGI:1298216	12970	Crygs	18	0.543989	0.088717	0.245948
ENSMUSG00000030031	Kbtbd8	MGI:2661430	243574	Kbtbd8	20	0.544184	0.156556	0.325374
ENSMUSG00000018387	Shroom1	MGI:1919024	71774	Shroom1	19	0.54431	0.0229223	0.119352
ENSMUSG00000021737	Psmd6	MGI:1913663	66413	Psmd6	7	0.546687	0.0376426	0.156708
ENSMUSG00000010936	Vac14	MGI:2157980	234729	Vac14	18	0.546954	0.0256354	0.127392
ENSMUSG00000045232	Rln3	MGI:2158015	212108	Rln3	20	0.547059	0.00174812	0.0247943
ENSMUSG00000021294	Kif26a	MGI:2447072	668303	Kif26a	20	0.547113	0.00330991	0.0372766
ENSMUSG00000079595	Gm4758	MGI:3648404	209324	Gm4758	12	0.548366	0.00101381	0.0168003
ENSMUSG00000028545	Bend5	MGI:1914871	67621	Bend5	18	0.548725	0.0104162	0.0749488
ENSMUSG00000031333	Abcb7	MGI:109533	11306	Abcb7	6	0.548909	0.0469579	0.175673
ENSMUSG00000036591	Arhgap21	MGI:1918685	71435	Arhgap21	20	0.549429	0.000547337	0.0108664
ENSMUSG00000033769	Exoc6b	MGI:1923164	75914	Exoc6b	18	0.549478	0.00266777	0.0325504
ENSMUSG00000075044	Slc22a29	MGI:3605624	236293	Slc22a29	20	0.549484	0.0199065	0.109661
ENSMUSG00000079030	Gm2046	MGI:3780214	100039100	Gm2046	8	0.549497	0.188543	0.353451
ENSMUSG00000044052	Ccr10	MGI:1096320	12777	Ccr10	20	0.549661	0.0176656	0.102424
ENSMUSG00000029866	Kel	MGI:1346053	23925	Kel	20	0.550441	0.0746347	0.225459
ENSMUSG00000052033	Pfdn4	MGI:1923512	109054	Pfdn4	13	0.550489	0.05964	0.200945
ENSMUSG00000068962	Zfp114	MGI:3037815	232966	Zfp114	20	0.550705	0.113152	0.27817
ENSMUSG00000048970	C1galt1c1	MGI:1913493	59048	C1galt1c1	14	0.5511	0.00226234	0.0290898
ENSMUSG00000056399	Prss34	MGI:2681414	328780	Prss34	20	0.552613	0.0299447	0.139381
ENSMUSG00000030167	Klrc1	MGI:1336161	16641	Klrc1	20	0.55262	0.0640413	0.208339
ENSMUSG00000029679	Hyal6	MGI:1921659	74409	Hyal6	20	0.553667	0.00235253	0.0298244
ENSMUSG00000037348	Paqr7	MGI:1919154	71904	Paqr7	15	0.554259	0.488501	0.541076
ENSMUSG00000029681	Bcl7b	MGI:1332238	12054	Bcl7b	18	0.554384	0.00205947	0.0271918
ENSMUSG00000046490	Rnf222	MGI:2443227	320040	Rnf222	18	0.554689	0.0519065	0.184982
ENSMUSG00000040797	Iqsec3	MGI:2677208	243621	Iqsec3	20	0.555376	0.00662335	0.057459
ENSMUSG00000024137	E4f1	MGI:109530	13560	E4f1	14	0.55606	0.0876304	0.244145
ENSMUSG00000091734	Vmn1r29	MGI:2148523	113859	Vmn1r29	20	0.556498	0.0398691	0.161063
ENSMUSG00000050921	P2ry10	MGI:1926076	78826	P2ry10	20	0.556701	0.00282176	0.033621
ENSMUSG00000080316	4930546H06Rik	MGI:1922452	75202	Spaca6	20	0.556738	0.000752863	0.0136915
ENSMUSG00000073267	Gm1993	MGI:3780163	100038977	Gm1993	9	0.556884	0.110658	0.274993
ENSMUSG00000023930	Crisp2	MGI:98815	22024	Crisp2	17	0.557784	0.0104972	0.0752315
ENSMUSG00000056144	Trim34a	MGI:2137359	94094	Trim34a	18	0.557877	0.00864763	0.0672916
ENSMUSG00000040093	Bmf	MGI:2176433	171543	Bmf	20	0.558163	0.0398882	0.16106
ENSMUSG00000032059	Alg9	MGI:1924753	102580	Alg9	18	0.558747	0.0325839	0.145334
ENSMUSG00000046711	Hmga1	MGI:96160	15361	Hmga1	20	0.559241	0.00994271	0.0730963
ENSMUSG00000031919	Tmed6	MGI:1913519	66269	Tmed6	11	0.559414	0.0196502	0.108952
ENSMUSG00000034751	Mast4	MGI:1918885	328329	Mast4	20	0.559962	0.0346092	0.150282
ENSMUSG00000045267	Tas2r119	MGI:2681253	57254	Tas2r119	20	0.560065	0.0390383	0.159613
ENSMUSG00000028771	Ptpn12	MGI:104673	19248	Ptpn12	20	0.560245	8.26e-05	0.00296936
ENSMUSG00000042626	Shc1	MGI:98296	20416	Shc1	15	0.560317	0.0561557	0.19383
ENSMUSG00000024993	Fam45a	MGI:1915144	67894	Fam45a	16	0.560594	0.0310879	0.142176
ENSMUSG00000032589	Bsn	MGI:1277955	12217	Bsn	20	0.560906	0.022459	0.117999
ENSMUSG00000029823	Luc7l2	MGI:2183260	192196	Luc7l2	20	0.561345	0.0961588	0.256381
ENSMUSG00000026192	Atic	MGI:1351352	108147	Atic	16	0.562258	0.00908957	0.0694657
ENSMUSG00000030619	Eed	MGI:95286	13626	Eed	19	0.562643	0.0778685	0.230217
ENSMUSG00000095696	Olfr786	MGI:3030620	258542	Olfr786	20	0.563021	0.00127767	0.0198939
ENSMUSG00000021690	Jmy	MGI:1913096	57748	Jmy	16	0.563574	0.116299	0.282612
ENSMUSG00000026308	Klhl30	MGI:1918038	70788	Klhl30	20	0.564515	0.0016574	0.0238618
ENSMUSG00000053251	Olfr212	MGI:3030046	258019	Olfr212	19	0.564714	0.0361402	0.153844
ENSMUSG00000030560	Ctsc	MGI:109553	13032	Ctsc	19	0.56481	0.0344551	0.149893
ENSMUSG00000006262	Mob1b	MGI:1915723	68473	Mob1b	20	0.565066	0.00253291	0.0313764
ENSMUSG00000022707	Gbe1	MGI:1921435	74185	Gbe1	17	0.567055	0.0420429	0.166287
ENSMUSG00000043346	Gm6741	MGI:3643504	627235	Gm6741	6	0.567389	0.0929782	0.251955
ENSMUSG00000047508	Mbd3l2	MGI:2158460	234988	Mbd3l2	18	0.567636	0.011001	0.0770738
ENSMUSG00000028023	Pitx2	MGI:109340	18741	Pitx2	18	0.567642	0.00434846	0.0442752
ENSMUSG00000026189	Pecr	MGI:2148199	111175	Pecr	19	0.568232	0.120029	0.287249
ENSMUSG00000031523	Dlc1	MGI:1354949	50768	Dlc1	20	0.568748	0.00467738	0.0460926
ENSMUSG00000003848	Nob1	MGI:1914869	67619	Nob1	14	0.569556	0.0713589	0.220066
ENSMUSG00000076476	Trbv20	MGI:98589	100124685	Trbv20	20	0.570443	0.0194162	0.108134
ENSMUSG00000076469	Trbv13-2	MGI:98608	100124675	Trbv13-2	20	0.570716	0.00728395	0.060538
ENSMUSG00000043029	Trpv3	MGI:2181407	246788	Trpv3	20	0.57087	0.0191673	0.107337
ENSMUSG00000032484	Ngp	MGI:105983	18054	Ngp	18	0.571916	0.0284499	0.134938
ENSMUSG00000028826	Tmem57	MGI:1913396	66146	Tmem57	18	0.572019	0.0398608	0.16107
ENSMUSG00000006313	Upk1a	MGI:98911	109637	Upk1a	14	0.572433	0.185842	0.351226
ENSMUSG00000048108	Tmem72	MGI:2442707	319776	Tmem72	18	0.57244	0.000876794	0.0150519
ENSMUSG00000094089	Rpl7a-ps10				15	0.572572	0.011037	0.0772592
ENSMUSG00000046152	Fut10	MGI:2384748	171167	Fut10	19	0.572642	0.015148	0.0930419
ENSMUSG00000044899	Olfr649	MGI:3030483	259057	Olfr649	19	0.572709	0.217303	0.377594
ENSMUSG00000051495	Irf2bp2	MGI:2443921	270110	Irf2bp2	19	0.573683	0.0135213	0.0872067
ENSMUSG00000028865	Cd164l2	MGI:1916905	69655	Cd164l2	20	0.5749	0.0268288	0.130254
ENSMUSG00000038822	Hace1	MGI:2446110	209462	Hace1	18	0.574915	0.213007	0.373971
ENSMUSG00000056328	Myh1	MGI:1339711	17879	Myh1	20	0.575528	0.0109225	0.0769887
ENSMUSG00000050425	Mrgprb2	MGI:2441674	243979	Mrgprb2	20	0.57733	0.0156213	0.0950503
ENSMUSG00000044037	Als2cl	MGI:2447532	235633	Als2cl	13	0.57799	0.157533	0.326194
ENSMUSG00000026754	Golga1	MGI:1924149	76899	Golga1	12	0.578021	0.0369822	0.155432
ENSMUSG00000068798	Rap1a	MGI:97852	109905	Rap1a	16	0.578755	0.000796267	0.0141481
ENSMUSG00000090634	Gm8126	MGI:3646861	108168152	Gm8126	20	0.579161	0.197451	0.360576
ENSMUSG00000006289	Osgep	MGI:1913496	66246	Osgep	10	0.579735	0.0453684	0.172994
ENSMUSG00000026504	Sdccag8	MGI:1924066	76816	Sdccag8	17	0.580812	0.00499845	0.048175
ENSMUSG00000029097	Trmt44	MGI:1926140	78890	Trmt44	20	0.581008	0.0429895	0.168067
ENSMUSG00000046272	Olfr1444	MGI:3031278	258697	Olfr1444	20	0.581186	0.00488586	0.0474276
ENSMUSG00000046138	9930021J03Rik	MGI:2444398	240613	9930021J03Rik	20	0.581378	0.000835249	0.0145698
ENSMUSG00000031772	Cntnap4	MGI:2183572	170571	Cntnap4	20	0.582059	0.00112226	0.0181892
ENSMUSG00000001998	Ap4e1	MGI:1336993	108011	Ap4e1	20	0.582069	0.0664268	0.212775
ENSMUSG00000030722	Nfatc2ip	MGI:1329015	18020	Nfatc2ip	16	0.582122	0.0129975	0.0853538
ENSMUSG00000055972	2810407A14Rik	MGI:1917461	100039901	2810407A14Rik	18	0.58216	0.000558336	0.0110309
ENSMUSG00000022008	Gpalpp1	MGI:1914717	67467	Gpalpp1	18	0.582578	0.234573	0.391075
ENSMUSG00000018927	Ccl6	MGI:98263	20305	Ccl6	20	0.582857	0.0154874	0.0944839
ENSMUSG00000021998	Lcp1	MGI:104808	18826	Lcp1	15	0.582885	0.00487297	0.047359
ENSMUSG00000049583	Grm5	MGI:1351342	108071	Grm5	19	0.582926	0.253188	0.404901
ENSMUSG00000036466	Megf11	MGI:1920951	214058	Megf11	20	0.583412	6.09e-05	0.00238841
ENSMUSG00000042505	Acn9	MGI:1913288	71238	Sdhaf3	20	0.583767	0.0283249	0.134699
ENSMUSG00000038481	Cdk19	MGI:1925584	78334	Cdk19	20	0.584756	0.000396024	0.00860968
ENSMUSG00000078201	Tmem203	MGI:2443597	227615	Tmem203	20	0.585663	0.0474616	0.17654
ENSMUSG00000050866	Clrn3	MGI:2142022	212070	Clrn3	20	0.586148	0.000567227	0.0111388
ENSMUSG00000024176	Sox8	MGI:98370	20681	Sox8	20	0.586847	0.00284924	0.0337749
ENSMUSG00000029447	Cct6a	MGI:107943	12466	Cct6a	7	0.587023	0.3747	0.484176
ENSMUSG00000034416	Pkd1l2	MGI:2664668	76645	Pkd1l2	19	0.588114	0.0119875	0.0813528
ENSMUSG00000025613	Cct8	MGI:107183	12469	Cct8	4	0.588328	0.420569	0.509704
ENSMUSG00000040600	Eps8l3	MGI:2139743	99662	Eps8l3	19	0.58869	0.00196702	0.026466
ENSMUSG00000029017	Pmpcb	MGI:1920328	73078	Pmpcb	13	0.589288	0.121858	0.289069
ENSMUSG00000063364	3300002I08Rik	MGI:1916527	69277	3300002I08Rik	19	0.5896	0.148407	0.318085
ENSMUSG00000038216	Pnmt	MGI:97724	18948	Pnmt	20	0.589895	0.0530433	0.187347
ENSMUSG00000042743	Sgtb	MGI:2444615	218544	Sgtb	16	0.59139	0.0133728	0.0866617
ENSMUSG00000061462	Obscn	MGI:2681862	380698	Obscn	20	0.591429	0.00658093	0.0572438
ENSMUSG00000044715	Gskip	MGI:1914037	66787	Gskip	20	0.591499	0.00327302	0.0371186
ENSMUSG00000071226	Cecr2	MGI:1923799	330409	Cecr2	18	0.591838	0.0230689	0.119808
ENSMUSG00000025218	Poll	MGI:1889000	56626	Poll	20	0.592925	0.016017	0.0965537
ENSMUSG00000021751	Acox2	MGI:1934852	93732	Acox2	18	0.59314	0.00189314	0.0259887
ENSMUSG00000031545	Agpat6	MGI:2142716	102247	Gpat4	18	0.593359	0.000826015	0.0144865
ENSMUSG00000038291	Snx25	MGI:2142610	102141	Snx25	20	0.593885	0.0180775	0.103592
ENSMUSG00000054106	Try4	MGI:102757	22074	Try4	18	0.593943	0.0541765	0.189659
ENSMUSG00000074357	AA386476	MGI:3034595	546058	AA386476	20	0.59471	0.0366377	0.154866
ENSMUSG00000091898	Tnnc1	MGI:98779	21924	Tnnc1	15	0.595694	0.103699	0.266931
ENSMUSG00000031066	Usp11	MGI:2384312	236733	Usp11	20	0.595984	0.0451158	0.172396
ENSMUSG00000049553	Polr1a	MGI:1096397	20019	Polr1a	8	0.596486	0.389882	0.49224
ENSMUSG00000031370	Zrsr2	MGI:103287	22184	Zrsr2	19	0.596621	0.00542312	0.0508495
ENSMUSG00000038039	Gcc2	MGI:1917547	70297	Gcc2	20	0.596829	0.00370556	0.0401724
ENSMUSG00000024182	Axin1	MGI:1096327	12005	Axin1	13	0.597114	0.147793	0.317902
ENSMUSG00000017288	Vps53	MGI:1915549	68299	Vps53	12	0.598076	0.0124385	0.0830597
ENSMUSG00000054406	Olfr411	MGI:3030245	258704	Olfr411	18	0.598888	0.00938663	0.0706717
ENSMUSG00000053664	Uck2				6	0.599656	0.0184697	0.104914
ENSMUSG00000029328	Hnrnpdl	MGI:1355299	50926	Hnrnpdl	20	0.600208	0.000373954	0.00828514
ENSMUSG00000013663	Pten	MGI:109583	19211	Pten	20	0.600606	0.104503	0.267896
ENSMUSG00000032217	Rnf111	MGI:1934919	93836	Rnf111	18	0.601211	0.0234064	0.121212
ENSMUSG00000063253	Scoc	MGI:1927654	56367	Scoc	20	0.601224	0.00533291	0.0502941
ENSMUSG00000022105	Rb1	MGI:97874	19645	Rb1	16	0.602829	0.000254547	0.00658255
ENSMUSG00000001855	Nup214	MGI:1095411	227720	Nup214	14	0.603138	0.055278	0.191943
ENSMUSG00000017485	Top2b	MGI:98791	21974	Top2b	18	0.603951	0.000275442	0.00690305
ENSMUSG00000034343	Ube2f	MGI:1915171	67921	Ube2f	19	0.605275	0.0314179	0.142641
ENSMUSG00000079109	Pms2	MGI:104288	18861	Pms2	16	0.60529	0.0105145	0.0753219
ENSMUSG00000072476	Gm9008	MGI:3644000	668155	Gm9008	16	0.606539	5.11e-05	0.00217055
ENSMUSG00000043418	Lrit2	MGI:2444885	239038	Lrit2	20	0.606808	0.105812	0.269719
ENSMUSG00000078762	Haus5	MGI:1919159	71909	Haus5	16	0.607558	0.017132	0.100587
ENSMUSG00000022754	Tmem45a	MGI:1913122	56277	Tmem45a	20	0.607761	0.134724	0.303499
ENSMUSG00000025856	Pdgfa	MGI:97527	18590	Pdgfa	18	0.60786	0.00713374	0.0595946
ENSMUSG00000023827	Agpat4	MGI:1915512	68262	Agpat4	20	0.608031	0.0133508	0.0866226
ENSMUSG00000008028	1700008O03Rik	MGI:1916599	69349	1700008O03Rik	20	0.609569	0.000295191	0.00720887
ENSMUSG00000033545	Znrf1	MGI:2177308	170737	Znrf1	19	0.610272	0.0136174	0.0875133
ENSMUSG00000047501	Cldn4	MGI:1313314	12740	Cldn4	16	0.610597	0.0411051	0.163775
ENSMUSG00000076668	Ighv7-4	MGI:4439763	632654	Ighv7-4	20	0.612039	0.0337042	0.148054
ENSMUSG00000032557	Uba5	MGI:1913913	66663	Uba5	12	0.612377	0.0225284	0.118096
ENSMUSG00000096609	1700045I11Rik				20	0.612685	0.104991	0.268512
ENSMUSG00000078127	Fam170b	MGI:2145650	105511	Fam170b	20	0.614898	0.00567834	0.0520996
ENSMUSG00000027804	Ppid	MGI:1914988	67738	Ppid	18	0.615124	0.00118083	0.0187272
ENSMUSG00000041688	Amot	MGI:108440	27494	Amot	20	0.61535	0.000730059	0.0133968
ENSMUSG00000096055	Trav12n-1	MGI:3782477	100043218	Trav12n-1	18	0.615746	0.0127122	0.0843672
ENSMUSG00000003099	Ppp5c	MGI:102666	19060	Ppp5c	18	0.61618	6.47e-05	0.00247317
ENSMUSG00000029202	Pds5a	MGI:1918771	71521	Pds5a	16	0.616929	0.00767526	0.0623855
ENSMUSG00000060508	Nlrp9b	MGI:2675377	243874	Nlrp9b	20	0.616955	0.000316281	0.00742255
ENSMUSG00000022749	Tbc1d23	MGI:1914831	67581	Tbc1d23	20	0.617131	0.0495227	0.180893
ENSMUSG00000024883	Rin1	MGI:2385695	225870	Rin1	20	0.617268	0.00132656	0.020498
ENSMUSG00000037894	H2afz	MGI:1888388	51788	H2afz	14	0.618797	0.0815314	0.235098
ENSMUSG00000024410	3110002H16Rik	MGI:1916528	76482	3110002H16Rik	20	0.619197	0.00263196	0.0322589
ENSMUSG00000079271	1700049E17Rik1	MGI:1920665	666214	1700049E17Rik1	20	0.619878	0.013983	0.0887045
ENSMUSG00000096446	Gm8104	MGI:3649000	101056159	Gm8104	20	0.619878	0.0121273	0.081925
ENSMUSG00000027073	Prg2	MGI:103294	19074	Prg2	18	0.619977	0.00141031	0.0213056
ENSMUSG00000032295	Man2c1	MGI:1920994	73744	Man2c1	13	0.620069	0.0138198	0.0882553
ENSMUSG00000071203	Naip5	MGI:1298220	17951	Naip5	19	0.620179	0.000364217	0.00814721
ENSMUSG00000049353	Rd3	MGI:1921273	74023	Rd3	20	0.62085	0.000636168	0.0121118
ENSMUSG00000060956	Gm10092	MGI:3642362		Gm10092	8	0.621303	0.0116926	0.080054
ENSMUSG00000021709	Erbb2ip	MGI:1890169	59079	Erbin	18	0.62153	0.00321187	0.0366298
ENSMUSG00000042279	H1foo	MGI:2176207	171506	H1foo	20	0.622016	0.000540905	0.0107651
ENSMUSG00000024516	Sec11c	MGI:1913536	66286	Sec11c	17	0.622081	0.00581421	0.0528683
ENSMUSG00000062372	Otof	MGI:1891247	83762	Otof	20	0.623234	0.00238782	0.0299676
ENSMUSG00000002007	Srpk3	MGI:1891338	56504	Srpk3	18	0.624928	0.0396901	0.160901
ENSMUSG00000069297	Vmn1r194	MGI:3651596	626299	Vmn1r194	20	0.627653	0.0307722	0.141529
ENSMUSG00000022898	Dscr3	MGI:1206040	13185	Dscr3	13	0.62946	0.0178532	0.103254
ENSMUSG00000032413	Rasa2	MGI:2149960	114713	Rasa2	20	0.629585	0.0159676	0.0964709
ENSMUSG00000021360	Gcnt2	MGI:1100870	14538	Gcnt2	18	0.629833	0.00112513	0.0181811
ENSMUSG00000033453	Adamts15	MGI:2449569	235130	Adamts15	18	0.630534	0.00330313	0.0372779
ENSMUSG00000037257	Aagab	MGI:1914189	66939	Aagab	20	0.632764	0.00217543	0.0283084
ENSMUSG00000089865	Gm20510	MGI:5141975	67685	Dyx1c1	20	0.632993	0.000158468	0.00473945
ENSMUSG00000063166	Gm5449	MGI:3643792	432760	Gm5449	18	0.633598	0.00726418	0.0604356
ENSMUSG00000020937	Plcd3	MGI:107451	72469	Plcd3	18	0.633718	0.0137277	0.0879789
ENSMUSG00000037339	Fam53a	MGI:1919225	74504	Fam53a	18	0.634097	0.0376607	0.156582
ENSMUSG00000041014	Nrg3	MGI:1097165	18183	Nrg3	20	0.634623	0.00314691	0.0361428
ENSMUSG00000042788	Fam166b	MGI:2445194	329831	Fam166b	20	0.635328	0.0567415	0.195064
ENSMUSG00000095346	Gm21905	MGI:5434069		Gm21905	4	0.636399	0.180425	0.347005
ENSMUSG00000048285	Frmd6	MGI:2442579	319710	Frmd6	19	0.637357	0.0560889	0.193681
ENSMUSG00000033931	Rbm34	MGI:1098653	52202	Rbm34	16	0.638237	0.0064025	0.0561732
ENSMUSG00000021814	Anxa7	MGI:88031	11750	Anxa7	20	0.638593	0.0584823	0.198568
ENSMUSG00000021314	Amph	MGI:103574	218038	Amph	20	0.639339	0.000104507	0.00349937
ENSMUSG00000038793	Lefty1	MGI:107405	13590	Lefty1	20	0.640573	0.000614277	0.0117779
ENSMUSG00000023110	Prmt5	MGI:1351645	27374	Prmt5	13	0.641514	0.122806	0.290427
ENSMUSG00000045989	4930451I11Rik	MGI:1925368	78118	4930451I11Rik	19	0.645513	0.0928877	0.251836
ENSMUSG00000005696	Sh2d1a	MGI:1328352	20400	Sh2d1a	12	0.646623	0.160587	0.328786
ENSMUSG00000022523	Fgf12	MGI:109183	14167	Fgf12	20	0.647678	0.0283412	0.134658
ENSMUSG00000024889	Rce1	MGI:1336895	19671	Rce1	15	0.649008	0.0313348	0.142543
ENSMUSG00000026074	Map4k4	MGI:1349394	26921	Map4k4	19	0.650024	0.00300664	0.0349519
ENSMUSG00000038503	Mesdc2	MGI:1891421	67943	Mesdc2	13	0.65005	0.0938463	0.253041
ENSMUSG00000029146	Snx17	MGI:2387801	266781	Snx17	11	0.650706	0.00616576	0.0547768
ENSMUSG00000054770	Kctd18	MGI:3603813	51960	Kctd18	20	0.652077	0.00218811	0.0283599
ENSMUSG00000036915	Kirrel2	MGI:2442334	243911	Kirrel2	20	0.652735	0.00843846	0.0663956
ENSMUSG00000056612	Ppp1r14b	MGI:107682	18938	Ppp1r14b	18	0.653781	4.81e-05	0.00209048
ENSMUSG00000047108	Dnajb7	MGI:1914012	57755	Dnajb7	13	0.65442	0.023353	0.121051
ENSMUSG00000041935	AW549877	MGI:2146232	106064	AW549877	20	0.654538	0.0216918	0.115311
ENSMUSG00000021248	Tmed10	MGI:1915831	68581	Tmed10	13	0.654673	0.102805	0.266063
ENSMUSG00000031024	St5	MGI:108517	76954	St5	18	0.657488	0.0303836	0.140658
ENSMUSG00000047216	Cdh19	MGI:3588198	227485	Cdh19	18	0.658034	0.00347489	0.0385202
ENSMUSG00000058883	Zfp708	MGI:3040674	432769	Zfp708	20	0.660772	0.00222281	0.0286495
ENSMUSG00000026288	Inpp5d	MGI:107357	16331	Inpp5d	18	0.662018	0.00697303	0.0587965
ENSMUSG00000045854	Lyrm2	MGI:1917573	108755	Lyrm2	18	0.662941	0.00135548	0.0208063
ENSMUSG00000067528	Olfr1424	MGI:3031258	258676	Olfr1424	19	0.663514	2.72e-05	0.00143644
ENSMUSG00000003779	Kif20a	MGI:1201682	19348	Kif20a	12	0.665433	0.00514028	0.0491337
ENSMUSG00000073377	AU016765	MGI:3034888	100043582	AU016765	20	0.665781	0.000132741	0.00417773
ENSMUSG00000059714	Flot1	MGI:1100500	14251	Flot1	15	0.665982	0.17158	0.339027
ENSMUSG00000020128	Vps54	MGI:2178798	245944	Vps54	14	0.667464	0.117573	0.284388
ENSMUSG00000033166	Dis3	MGI:1919912	72662	Dis3	12	0.668667	0.289032	0.430473
ENSMUSG00000006191	Cdkal1	MGI:1921765	68916	Cdkal1	20	0.670129	0.000324726	0.0075229
ENSMUSG00000021905	Dph3	MGI:1922658	105638	Dph3	18	0.672643	0.0126154	0.0838959
ENSMUSG00000031605	Klhl2	MGI:1924363	77113	Klhl2	17	0.673694	0.0695536	0.217347
ENSMUSG00000095932	Vmn1r49	MGI:1344384	24112	Vmn1r49	20	0.67523	0.000455029	0.00958454
ENSMUSG00000070495	Ctcfl	MGI:3652571	664799	Ctcfl	18	0.676963	0.0573876	0.196619
ENSMUSG00000010122	Slc47a1	MGI:1914723	67473	Slc47a1	18	0.678071	0.00157959	0.0230688
ENSMUSG00000096839	Gm3460	MGI:3781636	100041664	Gm3460	6	0.678707	0.395716	0.495293
ENSMUSG00000041161	Otud3	MGI:1920412	73162	Otud3	18	0.678829	0.00458662	0.0456973
ENSMUSG00000036921	4930549C01Rik	MGI:1914913	67663	4930549C01Rik	20	0.679572	0.113057	0.278105
ENSMUSG00000002778	Kdelr1	MGI:1915387	68137	Kdelr1	13	0.681621	0.000124066	0.00397401
ENSMUSG00000029209	Gnpda2	MGI:1915230	67980	Gnpda2	19	0.681636	0.000209539	0.00575789
ENSMUSG00000069270	Hist1h2ac	MGI:2448287	319164	Hist1h2ac	5	0.682719	0.201873	0.364391
ENSMUSG00000074361	C5ar2	MGI:2442013	319430	C5ar2	20	0.68279	0.00241665	0.0302128
ENSMUSG00000026632	Tatdn3	MGI:1916222	68972	Tatdn3	17	0.684915	0.00217376	0.0283094
ENSMUSG00000074748	Atxn7l3b	MGI:1914971	382423	Atxn7l3b	18	0.685048	0.000476479	0.00988253
ENSMUSG00000021134	Srsf5	MGI:98287	20384	Srsf5	14	0.686221	0.0135306	0.0871627
ENSMUSG00000045257	Morn2	MGI:2674071	378462	Morn2	20	0.687021	0.00136171	0.0208036
ENSMUSG00000051864	Tbc1d22a	MGI:1289265	223754	Tbc1d22a	16	0.687213	0.0113041	0.0784527
ENSMUSG00000061283	Tgif2lx1				20	0.687686	0.0121137	0.0818673
ENSMUSG00000041491	Cep78	MGI:1924386	208518	Cep78	18	0.688315	0.000924988	0.015664
ENSMUSG00000031201	Brcc3	MGI:2389572	210766	Brcc3	19	0.688395	0.0313825	0.1426
ENSMUSG00000030888	Rrp8	MGI:1914251	101867	Rrp8	13	0.689637	0.00861467	0.067196
ENSMUSG00000063458	1700112E06Rik	MGI:1923883	76633	1700112E06Rik	20	0.689823	0.0113521	0.0786511
ENSMUSG00000009378	Slc16a12	MGI:2147716	240638	Slc16a12	20	0.691444	0.000333176	0.00768576
ENSMUSG00000038871	Bpgm	MGI:1098242	12183	Bpgm	20	0.694204	0.00015	0.00453632
ENSMUSG00000003228	Grk5	MGI:109161	14773	Grk5	17	0.695609	0.00273505	0.0330731
ENSMUSG00000089989	Flt3l	MGI:95560	14256	Flt3l	2	0.697357	0.152661	0.321976
ENSMUSG00000021113	Snapc1	MGI:1922877	75627	Snapc1	11	0.697846	0.669813	0.615154
ENSMUSG00000061082	Plac1	MGI:1926287	56096	Plac1	20	0.698562	1.13e-05	0.000774188
ENSMUSG00000068039	Tcp1	MGI:98535	21454	Tcp1	5	0.700751	0.12349	0.291156
ENSMUSG00000063245	Gm13248	MGI:3713585	100503000	Zfp993	4	0.70077	0.148067	0.318028
ENSMUSG00000095720	Gm1604b	MGI:2686450	381059	Gm1604b	20	0.704643	0.00654021	0.0569813
ENSMUSG00000020087	Tysnd1	MGI:1919017	71767	Tysnd1	12	0.704905	0.017957	0.103485
ENSMUSG00000031563	Wwc2	MGI:1261872	52357	Wwc2	18	0.709511	0.00485361	0.0472558
ENSMUSG00000020357	Flt4	MGI:95561	14257	Flt4	20	0.711193	0.00537557	0.050579
ENSMUSG00000076652	Ighv7-3	MGI:4439766	629822	Ighv7-3	18	0.711847	0.00455558	0.0455838
ENSMUSG00000071350	Setdb2	MGI:2685139	239122	Setdb2	18	0.711923	0.000239682	0.00627812
ENSMUSG00000037818	3110057O12Rik	MGI:1915468	269423	Abhd18	20	0.712191	0.000213184	0.00582847
ENSMUSG00000015748	Prpf3	MGI:1918017	70767	Prpf3	16	0.712229	0.00188382	0.0259485
ENSMUSG00000054091	1810037I17Rik	MGI:1914954	67704	1810037I17Rik	19	0.713732	0.0117292	0.0800347
ENSMUSG00000027455	Nsfl1c	MGI:3042273	386649	Nsfl1c	12	0.713892	0.0183533	0.104619
ENSMUSG00000073197	5730507C01Rik	MGI:1917882	236366	5730507C01Rik	20	0.714469	5.92e-05	0.00236957
ENSMUSG00000066175	2510046G10Rik	MGI:3698051		2510046G10Rik	20	0.715874	0.000116828	0.00378699
ENSMUSG00000076431	Sox4	MGI:98366	20677	Sox4	20	0.716114	0.00210047	0.0275984
ENSMUSG00000030610	Det1	MGI:1923625	76375	Det1	18	0.716553	0.00070886	0.0130817
ENSMUSG00000073399	Trim40	MGI:2684881	195359	Trim40	18	0.716695	0.00020652	0.00570387
ENSMUSG00000043885	Slc36a4	MGI:2442595	234967	Slc36a4	14	0.716806	0.0513811	0.184323
ENSMUSG00000068101	Cenpm	MGI:1913820	66570	Cenpm	8	0.71733	0.0266924	0.129903
ENSMUSG00000029535	Triap1	MGI:1916326	69076	Triap1	14	0.718464	0.143135	0.313318
ENSMUSG00000028514	Usp24	MGI:1919936	329908	Usp24	20	0.719273	2.6e-05	0.00139018
ENSMUSG00000071679	Zcchc16	MGI:3588192	619287	Zcchc16	20	0.719515	0.00261578	0.0321333
ENSMUSG00000095141	1700040F15Rik	MGI:5579597	108168535	Gm28891	19	0.725253	3.26e-05	0.00160898
ENSMUSG00000040163	1700034J05Rik	MGI:1920594	73344	1700034J05Rik	20	0.725378	0.00627771	0.0555586
ENSMUSG00000012117	Dhdds	MGI:1914672	67422	Dhdds	6	0.727048	0.292521	0.433088
ENSMUSG00000094789	1700040F15Rik	MGI:5579196	102639191	Gm28490	19	0.727507	7.73e-05	0.00282573
ENSMUSG00000042506	Usp22	MGI:2144157	216825	Usp22	18	0.727864	0.00270935	0.0328602
ENSMUSG00000029370	Rassf6	MGI:1920496	73246	Rassf6	19	0.730026	0.059056	0.199681
ENSMUSG00000021391	Cenpp	MGI:1913586	66336	Cenpp	9	0.730157	0.0146894	0.0914359
ENSMUSG00000094439	Gm21969	MGI:5439438	212632	Iffo2	2	0.731095	0.0924484	0.251148
ENSMUSG00000058550	Dppa4	MGI:2157525	73693	Dppa4	20	0.731135	0.000107469	0.00357641
ENSMUSG00000038497	Tmco3	MGI:2444946	234076	Tmco3	20	0.731647	0.0410882	0.163748
ENSMUSG00000095377	Olfr91	MGI:2177474	258470	Olfr91	20	0.73274	0.0037919	0.0406471
ENSMUSG00000019923	Zwint	MGI:1289227	52696	Zwint	16	0.737725	0.00129103	0.0200635
ENSMUSG00000024177	Nme4	MGI:1931148	56520	Nme4	20	0.738166	3.98e-05	0.00185107
ENSMUSG00000078954	Arhgap8	MGI:1920417	73167	Arhgap8	20	0.739923	0.0293183	0.13753
ENSMUSG00000031957	Ctrb1	MGI:88559	66473	Ctrb1	18	0.741036	0.00109899	0.0179013
ENSMUSG00000090862	Rps13	MGI:1915302	68052	Rps13	11	0.742087	0.246907	0.400576
ENSMUSG00000096540	Gm2863				8	0.742337	0.136211	0.30524
ENSMUSG00000071078	Nr2c2ap	MGI:1922942	75692	Nr2c2ap	19	0.745903	5.39e-05	0.00226008
ENSMUSG00000021335	Slc17a1	MGI:103209	20504	Slc17a1	20	0.747561	7.8e-05	0.00284077
ENSMUSG00000036218	Pdzrn4	MGI:3056996	239618	Pdzrn4	16	0.747944	5.5e-05	0.00226104
ENSMUSG00000017291	Taok1	MGI:1914490	216965	Taok1	20	0.748116	0.00780191	0.0628799
ENSMUSG00000095770	Gm21637	MGI:5434992	100862314	Gm21637	11	0.754179	0.00383055	0.0409534
ENSMUSG00000066513	Klk1b4	MGI:97320	18048	Klk1b4	14	0.75714	0.000256283	0.00660642
ENSMUSG00000060114	Olfr912	MGI:3030746	258806	Olfr912	20	0.757532	0.0161262	0.0970323
ENSMUSG00000054693	Adam10	MGI:109548	11487	Adam10	18	0.758003	0.000229686	0.00613502
ENSMUSG00000068823	Csde1	MGI:92356	229663	Csde1	20	0.75979	0.0148465	0.0919905
ENSMUSG00000028495	Rps6	MGI:98159	20104	Rps6	7	0.761858	0.567149	0.57616
ENSMUSG00000057278	Snrpg	MGI:1915261	68011	Snrpg	6	0.762132	0.204186	0.366732
ENSMUSG00000040767	Snrnp25	MGI:1925622	78372	Snrnp25	10	0.76274	0.0134893	0.0870693
ENSMUSG00000032091	Tmprss4	MGI:2384877	214523	Tmprss4	19	0.766539	0.00396968	0.0418892
ENSMUSG00000020079	Supv3l1	MGI:2441711	338359	Supv3l1	14	0.7668	0.00278994	0.0334381
ENSMUSG00000039771	Polr2j	MGI:109582	20022	Polr2j	6	0.769089	0.559266	0.573244
ENSMUSG00000028718	Stil	MGI:107477	20460	Stil	17	0.776005	0.220553	0.380151
ENSMUSG00000096719	Mrgpra2b	MGI:3033098	235712	Mrgpra2b	18	0.776677	3.52e-05	0.0016908
ENSMUSG00000020659	Cbll1	MGI:2144842	104836	Cbll1	20	0.777547	9.6e-05	0.00330302
ENSMUSG00000061376	Vmn1r219	MGI:2159676	171272	Vmn1r219	20	0.778344	0.000815489	0.0144108
ENSMUSG00000035754	Wdr18	MGI:2158400	216156	Wdr18	10	0.77914	0.0246338	0.124433
ENSMUSG00000055435	Maf	MGI:96909	17132	Maf	20	0.779704	4.47e-07	8.63e-05
ENSMUSG00000059552	Trp53	MGI:98834	22059	Trp53	20	0.780555	5.68e-05	0.00229832
ENSMUSG00000029414	Kntc1	MGI:2673709	208628	Kntc1	18	0.782352	4.43e-06	0.000406087
ENSMUSG00000047731	Wbp1l	MGI:107577	226178	Wbp1l	20	0.783446	0.00026835	0.0067566
ENSMUSG00000024300	Myo1f	MGI:107711	17916	Myo1f	17	0.783691	0.0211833	0.11365
ENSMUSG00000057788	Ddx49	MGI:2136689	234374	Ddx49	13	0.784242	4.19e-05	0.00190681
ENSMUSG00000008036	Ap2s1	MGI:2141861	232910	Ap2s1	13	0.78898	0.00836498	0.0660094
ENSMUSG00000032207	Lipc	MGI:96216	15450	Lipc	18	0.790823	0.0768995	0.228894
ENSMUSG00000020580	Rock2	MGI:107926	19878	Rock2	18	0.792846	0.000309059	0.00739192
ENSMUSG00000070733	Fryl	MGI:1919563	72313	Fryl	20	0.795637	2.29e-05	0.00128919
ENSMUSG00000030079	Ruvbl1	MGI:1928760	56505	Ruvbl1	10	0.803341	0.0292356	0.137222
ENSMUSG00000020696	Rffl	MGI:1914588	67338	Rffl	18	0.807997	0.00122719	0.0192371
ENSMUSG00000076823	Trav13n-4	MGI:3642678	100126460	Trav13n-4	16	0.811374	0.000684155	0.0127562
ENSMUSG00000020520	Galnt10	MGI:1890480	171212	Galnt10	19	0.821007	0.000241199	0.00630768
ENSMUSG00000059323	Tonsl	MGI:1919999	72749	Tonsl	5	0.825202	0.00489207	0.0474595
ENSMUSG00000022378	Fam49b	MGI:1923520	223601	Fam49b	18	0.827737	0.00192169	0.0262035
ENSMUSG00000072672	Duxbl3	MGI:3710520	100039293	Duxbl3	4	0.838388	0.0133247	0.0866268
ENSMUSG00000029415	Sdad1	MGI:2140779	231452	Sdad1	9	0.839875	0.00352006	0.0389413
ENSMUSG00000079164	Tlr5	MGI:1858171	53791	Tlr5	18	0.841627	0.0779435	0.23023
ENSMUSG00000037649	H2-DMa	MGI:95921	14998	H2-DMa	16	0.844557	0.0312182	0.142451
ENSMUSG00000069475	Gm6020	MGI:3643428	547091	Gm6020	2	0.845103	0.064462	0.209247
ENSMUSG00000079111	Kdelr2	MGI:1914163	66913	Kdelr2	16	0.847011	0.000817038	0.0144068
ENSMUSG00000094249	Gm20091	MGI:5012276	100504157	Gm20091	18	0.854195	0.000216666	0.00589388
ENSMUSG00000026553	Copa	MGI:1334462	12847	Copa	6	0.857453	0.466862	0.531165
ENSMUSG00000042489	Clspn	MGI:2445153	269582	Clspn	16	0.864271	0.00120059	0.0190034
ENSMUSG00000050089	Akap4	MGI:102794	11643	Akap4	18	0.864675	0.00487454	0.047346
ENSMUSG00000022881	Rfc4	MGI:2146571	106344	Rfc4	10	0.86701	0.00147156	0.0219248
ENSMUSG00000033368	Trim69	MGI:1918178	70928	Trim69	14	0.868148	0.0284216	0.134922
ENSMUSG00000044303	Cdkn2a	MGI:104738	12578	Cdkn2a	20	0.869653	0.00188568	0.02593
ENSMUSG00000020652	Cenpo	MGI:1923800	52504	Cenpo	7	0.869807	0.0907429	0.248804
ENSMUSG00000022346	Myc	MGI:97250	17869	Myc	8	0.870353	0.0411675	0.163984
ENSMUSG00000034616	Ssh3	MGI:2683546	245857	Ssh3	18	0.870354	0.000176763	0.00508977
ENSMUSG00000090035	Galnt4	MGI:894692	14426	Galnt4	18	0.871118	0.000235366	0.00621519
ENSMUSG00000022024	Sugt1	MGI:1915205	67955	Sugt1	9	0.879759	0.631692	0.600449
ENSMUSG00000026229	Psmd1	MGI:1917497	70247	Psmd1	11	0.881216	0.000681804	0.0127563
ENSMUSG00000036648	Gm3417				4	0.884663	0.0100436	0.073472
ENSMUSG00000095024	Gm5458	MGI:3646663	432825	Gm5458	14	0.89397	0.132698	0.300896
ENSMUSG00000025231	Sufu	MGI:1345643	24069	Sufu	20	0.897552	2.2e-06	0.000249703
ENSMUSG00000006517	Mvd	MGI:2179327	192156	Mvd	18	0.902178	9.15e-06	0.000672248
ENSMUSG00000022204	Ngdn	MGI:1916216	68966	Ngdn	9	0.908395	0.0757788	0.227182
ENSMUSG00000094542	Vmn1r149	MGI:3782370	100043051	Vmn1r149	2	0.915316	0.0477344	0.176907
ENSMUSG00000036330	Slc18a1	MGI:106684	110877	Slc18a1	18	0.919517	5.61e-05	0.00228811
ENSMUSG00000033009	Ogfod1	MGI:2442978	270086	Ogfod1	18	0.920096	0.00977119	0.0723264
ENSMUSG00000030156	Cd69	MGI:88343	12515	Cd69	20	0.920558	0.0001693	0.00499896
ENSMUSG00000020689	Itgb3	MGI:96612	16416	Itgb3	20	0.921068	0.00400174	0.0420363
ENSMUSG00000026502	Desi2	MGI:1926075	78825	Desi2	20	0.921789	3.33e-07	6.94e-05
ENSMUSG00000021811	Dnajc9	MGI:1915326	108671	Dnajc9	10	0.923797	0.000637311	0.0121194
ENSMUSG00000038417	Fig4	MGI:2143585	103199	Fig4	13	0.930159	0.00142686	0.0214557
ENSMUSG00000003444	Med29	MGI:1914474	67224	Med29	20	0.931662	0.00161381	0.0234003
ENSMUSG00000037416	Dmxl1	MGI:2443926	240283	Dmxl1	18	0.933424	6.26e-05	0.00242564
ENSMUSG00000093857	Gm21645	MGI:5435000	100862323	Btbd35f22	2	0.938073	0.0886031	0.2458
ENSMUSG00000033793	Atp6v1h	MGI:1914864	108664	Atp6v1h	12	0.93955	0.0120122	0.0814184
ENSMUSG00000057130	Txnl4a	MGI:1351613	27366	Txnl4a	8	0.944024	0.0252801	0.126713
ENSMUSG00000071644	Eef1g	MGI:1914410	67160	Eef1g	7	0.944181	0.00518096	0.0493194
ENSMUSG00000079021	Flrt3				12	0.947664	0.000101187	0.0034235
ENSMUSG00000030754	Copb1	MGI:1917599	70349	Copb1	9	0.953051	0.000681642	0.012768
ENSMUSG00000074211	Sdhaf1	MGI:1915582	68332	Sdhaf1	6	0.95732	0.0305538	0.141124
ENSMUSG00000024944	Arl2	MGI:1928393	56327	Arl2	8	0.95825	0.0776361	0.229949
ENSMUSG00000096201	Gm10715	MGI:3642376		Gm10715	3	0.959402	0.478053	0.536048
ENSMUSG00000030536	Iqgap1	MGI:1352757	29875	Iqgap1	18	0.974161	0.000237098	0.00625076
ENSMUSG00000095730	Vmn2r29	MGI:1923479	76229	Vmn2r29	2	0.977533	0.0420455	0.166258
ENSMUSG00000020805	Slc13a5	MGI:3037150	237831	Slc13a5	17	0.982201	0.00073047	0.0133892
ENSMUSG00000028873	Cdca8	MGI:1196274	52276	Cdca8	4	0.98767	0.0325062	0.145307
ENSMUSG00000041084	Ostc	MGI:1913607	66357	Ostc	10	0.988176	5.72e-05	0.00230013
ENSMUSG00000036459	Wtip	MGI:2141920	101543	Wtip	18	0.990016	0.0190686	0.106932
ENSMUSG00000034024	Cct2	MGI:107186	12461	Cct2	7	1.01261	0.0171462	0.100634
ENSMUSG00000046873	Mbtps2	MGI:2444506	270669	Mbtps2	15	1.01786	0.000816594	0.0144147
ENSMUSG00000016946	Kctd5	MGI:1916509	69259	Kctd5	20	1.03024	3.95e-06	0.000368218
ENSMUSG00000084786	Ubl5	MGI:1913427	66177	Ubl5	13	1.03119	0.000177452	0.00508257
ENSMUSG00000006095	Tbcb	MGI:1913661	66411	Tbcb	8	1.04002	0.000464726	0.0097007
ENSMUSG00000003033	Ap1m1	MGI:102776	11767	Ap1m1	13	1.04086	0.000199311	0.00555199
ENSMUSG00000001674	Ddx18	MGI:1914192	66942	Ddx18	11	1.04577	0.33022	0.456679
ENSMUSG00000020745	Pafah1b1	MGI:109520	18472	Pafah1b1	14	1.07325	0.0336971	0.148063
ENSMUSG00000022031	Elp3	MGI:1921445	74195	Elp3	12	1.07928	0.0020315	0.0269539
ENSMUSG00000020430	Pes1	MGI:1890613	64934	Pes1	7	1.10728	0.000334541	0.0077063
ENSMUSG00000041438	Cirh1a	MGI:1096573	21771	Utp4	11	1.10953	0.00179056	0.0250462
ENSMUSG00000042608	Stk40	MGI:1921428	74178	Stk40	20	1.12246	0.000112932	0.00372011
ENSMUSG00000022283	Pabpc1	MGI:1349722	18458	Pabpc1	6	1.12894	0.000436046	0.00926884
ENSMUSG00000020952	Scfd1	MGI:1924233	76983	Scfd1	8	1.13421	0.00561391	0.0517423
ENSMUSG00000021901	Bap1	MGI:1206586	104416	Bap1	10	1.13468	0.000136721	0.00423732
ENSMUSG00000022347	A1bg	MGI:2152878	117586	A1bg	13	1.14205	0.112514	0.27723
ENSMUSG00000038489	Polr2l	MGI:1913741	66491	Polr2l	4	1.15983	0.562021	0.574075
ENSMUSG00000028884	Rpa2	MGI:1339939	19891	Rpa2	6	1.1822	0.000920597	0.0156059
ENSMUSG00000021114	Atp6v1d	MGI:1921084	73834	Atp6v1d	12	1.20483	0.00143125	0.0215018
ENSMUSG00000020716	Nf1	MGI:97306	18015	Nf1	16	1.22504	3.38e-05	0.00165258
ENSMUSG00000020720	Psmd12	MGI:1914247	66997	Psmd12	9	1.26055	6.07e-05	0.0023936
ENSMUSG00000042699	Dhx9	MGI:108177	13211	Dhx9	8	1.28534	0.00204983	0.0270865
ENSMUSG00000094168	Gm21903	MGI:5434067		Gm21903	2	1.28709	0.0369017	0.155174
ENSMUSG00000020149	Rab1	MGI:97842	19324	Rab1a	12	1.30497	1.67e-05	0.00105171
ENSMUSG00000012848	Rps5	MGI:1097682	20103	Rps5	5	1.30622	0.0090244	0.0690977
ENSMUSG00000068181	Gm10234	MGI:3642207		Gm10234	2	1.33295	0.024142	0.123097
ENSMUSG00000027342	Pcna	MGI:97503	18538	Pcna	6	1.34614	0.0119755	0.0813049
ENSMUSG00000039703	Nploc4	MGI:2679787	217365	Nploc4	3	1.39523	0.0191888	0.107346
ENSMUSG00000020380	Rad50	MGI:109292	19360	Rad50	15	1.52523	0.0900719	0.247717
ENSMUSG00000040688	Tbl3	MGI:2384863	213773	Tbl3	14	1.65186	0.0195575	0.108549
ENSMUSG00000020372	Gnb2l1	MGI:101849	14694	Rack1	12	1.81902	0.00025819	0.00662403
ENSMUSG00000009073	Nf2	MGI:97307	18016	Nf2	20	1.86104	2.39e-09	4.85e-06
ENSMUSG00000040560	Wdr7	MGI:1860197	104082	Wdr7	10	1.9916	0.000197377	0.00550756
ENSMUSG00000070699	Sars2	MGI:1919234	71984	Sars2	18	2.44412	6.35e-05	0.00244961
ENSMUSG00000003868	Ruvbl2	MGI:1342299	20174	Ruvbl2	8	2.61965	0.00329545	0.0372949
ENSMUSG00000028902	Sf3a3	MGI:1922312	75062	Sf3a3	1	3.41021	0.0922223	0.250785
ENSMUSG00000020184	Mdm2	MGI:96952	17246	Mdm2	1	4.06027	0.0849859	0.240155
ENSMUSG00000079264	GM11077
ENSMUSG00000094114	GM21967
ENSMUSG00000095271	GM20840
ENSMUSG00000095471	GM21724
ENSMUSG00000095835	GM3701
ENSMUSG00000096542	GM21908
ENSMUSG00000096736	GM17535
ENSMUSG00000098427	ACE3
ENSMUSG00000098753	PYURF
ENSMUSG00000046516	COX17	MGI:1333806	12856	Cox17
ENSMUSG00000064220	HIST2H2AA2	MGI:96097	15267	Hist2h2aa1
ENSMUSG00000095143	HSD3B4	MGI:96236	15495	Hsd3b4
ENSMUSG00000079707	TCTE3	MGI:98642	21647	Tcte3
ENSMUSG00000090137	UBA52	MGI:98887	22186	Uba52
ENSMUSG00000072676	TMEM254A	MGI:1196450	66039	Tmem254a
ENSMUSG00000048355	ARXES1	MGI:1923469	76219	Arxes1
ENSMUSG00000095975	CPHX1	MGI:2145733	105594	Cphx1
ENSMUSG00000074268	AMY2A5	MGI:88020	109959	Amy2a5
ENSMUSG00000047977	SYNB	MGI:3045308	239167	Synb
ENSMUSG00000058546	RPL23A	MGI:3040672	268449	Rpl23a
ENSMUSG00000094861	GM5072	MGI:3643982	278167	Gm5072
ENSMUSG00000093993	GM20736	MGI:5434092	380994	Gm20736
ENSMUSG00000094163	TDPOZ5	MGI:3027905	399676	Tdpoz5
ENSMUSG00000070605	GM13251	MGI:3700963	433791	Zfp992
ENSMUSG00000093853	VMN1R151	MGI:3644394	435947	Vmn1r151
ENSMUSG00000075599	SMOK3A	MGI:3693943	545814	Smok3a
ENSMUSG00000094978	SCGB1B11	MGI:3648810	545948	Scgb1b20
ENSMUSG00000018752	BC096441	MGI:3845075	619441	Tnfsfm13
ENSMUSG00000078759	SCGB1B7	MGI:3643480	626305	Scgb1b7
ENSMUSG00000094876	GM14345		630022	Btbd35f18
ENSMUSG00000079114	GM7849	MGI:3645033	665927	Gm7849
ENSMUSG00000091131	GM7945	MGI:3646596	666138	Gm7945
ENSMUSG00000096139	GM7978	MGI:3704107	666203	Gm7978
ENSMUSG00000094157	GM7995	MGI:3779776	666233	Gm7995
ENSMUSG00000094258	GM8159	MGI:3647882	666549	Gm8159
ENSMUSG00000091725	GM8220	MGI:3643828	666660	Gm8220
ENSMUSG00000096601	GM8720	MGI:3647550	667599	Gm8720
ENSMUSG00000095822	GM9117	MGI:3704095	668346	Gm9117
ENSMUSG00000090539	GM9602	MGI:3780010	673676	Gm9602
ENSMUSG00000096470	GM9603	MGI:3780011	673685	Gm9603
ENSMUSG00000048222	MFAP1B	MGI:3694697	100034361	Mfap1b
ENSMUSG00000096674	MUP15	MGI:3780235	100039150	Mup15
ENSMUSG00000078675	MUP16	MGI:3780250	100039177	Mup16
ENSMUSG00000098463	CPHX2	MGI:3780272	100039213	Cphx2
ENSMUSG00000094941	GM15093	MGI:3712496	100039890	Gm15093
ENSMUSG00000095011	GM20838	MGI:5434194	100040363	Gm20838
ENSMUSG00000071613	GM10340	MGI:3641969	100040697	Gm10340
ENSMUSG00000095793	GM20855	MGI:5434211	100040963	Gm20855
ENSMUSG00000079364	GM3558	MGI:3781735	100041874	Gm3558
ENSMUSG00000096650	GM20896	MGI:5434252	100041987	Gm20896
ENSMUSG00000095528	GM10375	MGI:3704433	100042342	Gm10375
ENSMUSG00000094746	GM20916	MGI:5434272	100042417	Gm20916
ENSMUSG00000094570	GM20931	MGI:5434287	100042594	Gm20931
ENSMUSG00000096294	GM10302	MGI:3704281	100042688	Gm10302
ENSMUSG00000094762	GM10670	MGI:3642641	100042971	Gm10670
ENSMUSG00000096813	VMN1R126	MGI:3782346	100043013	Vmn1r126
ENSMUSG00000096513	GM4175	MGI:3782351	100043019	Gm4175
ENSMUSG00000094632	GM10310	MGI:3710649	100043203	Gm10310
ENSMUSG00000091101	GM4302	MGI:3782482	100043227	Gm4302
ENSMUSG00000095161	GM4305	MGI:3782485	100043235	Gm4305
ENSMUSG00000090854	GM4340	MGI:3782524	100043292	Gm4340
ENSMUSG00000096569	AMY2A2	MGI:3711220	100043688	Amy2a2
ENSMUSG00000059626	RHOX3E	MGI:3770274	100135657	Rhox3e
ENSMUSG00000078673	MUP19	MGI:3705235	100189605	Mup19
ENSMUSG00000096856	GM10778	MGI:3809656	100233208	Gm10778
ENSMUSG00000078901	GM14440	MGI:3702430	100503353	Gm14440
ENSMUSG00000094804	GM21977	MGI:5439446	100504444	Gm21977
ENSMUSG00000095153	GM21095	MGI:5434450	100861637	Gm21095
ENSMUSG00000095979	GM21209	MGI:5434564	100861779	Gm21209
ENSMUSG00000095606	GM21258	MGI:5434613	100861839	Gm21258
ENSMUSG00000091779	GM6763	MGI:5434648	100861880	Gm21293
ENSMUSG00000094144	GM21312	MGI:5434667	100861901	Gm21312
ENSMUSG00000094662	GM21498	MGI:5434853	100862126	Defa36
ENSMUSG00000095558	GM21681		100862369	Btbd35f9
ENSMUSG00000093987	GM21704	MGI:5435059	100862394	Gm21704
ENSMUSG00000093895	GM21865	MGI:5434029	102632183	Gm21865
ENSMUSG00000094782	GM21256	MGI:5434611	102632829	Gm21256
ENSMUSG00000095263	GM21094	MGI:5434449	102633256	Gm21094
ENSMUSG00000096518	GM21894	MGI:5434058	102635480	Gm21894
ENSMUSG00000091140	GM17124	MGI:4937951	102636282	Gm17124
ENSMUSG00000095135	GM21858	MGI:5434022	102639490	Gm21858
ENSMUSG00000094706	GM10338	MGI:3642676	108168176	Gm10338
