## Supplementary material for "A CRISPR-based genome-wide screen for adipogenesis reveals new insights into mitotic expansion and lipogenesis": Table S2 (part 1 of 3)

### Sheet: Keren_T0_vs_D4_L_Combo_phenotyp
EnsemblID	GeneID	Symbol	GeneInfo	Localization	Process	Function	#Element	Differentiation 0vs4H (pZ)	0vs4H_q-val	Lipid Uptake 4Lvs4H (pZ)	4Lvs4H_q-val	MDE 0vs4 (pZ)	0vs4 q_val	GWAS_hip_waist
ENSMUSG00000057841	19951	Rpl32	ribosomal protein L32	intracellular|ribosome|cytosolic large ribosomal subunit|ribonucleoprotein complex|	translation|	structural constituent of ribosome|	11	-5.20769	0.000573618	-2.54389	0.0787958	-3.52646	0.0192921	hip_waist_ratio_GWAS
ENSMUSG00000057863	54217	Rpl36	ribosomal protein L36	intracellular|ribosome|ribonucleoprotein complex|	translation|	molecular_function|structural constituent of ribosome|	8	-4.06972	0.0283799	-1.12887	0.459041	-0.434099	0.379084
ENSMUSG00000034311	16571	Kif4	kinesin family member 4	nucleus|chromosome|cytoplasm|cytoskeleton|kinesin complex|microtubule|membrane|midbody|	microtubule-based movement|	nucleotide binding|DNA binding|microtubule motor activity|ATP binding|microtubule binding|	17	-2.80614	0.000157047	-0.178874	0.662782	-1.95326	0.00384517
ENSMUSG00000032399	67891	Rpl4	ribosomal protein L4	nucleus|nucleolus|cytoplasm|ribosome|large ribosomal subunit|membrane|cytosolic large ribosomal subunit|ribonucleoprotein complex|extracellular vesicular exosome|	translation|	structural constituent of ribosome|protein binding|poly(A) RNA binding|	7	-2.74785	0.00799297	-2.34623	0.0418442	-2.59895	0.0182188
ENSMUSG00000031154	54644	Otud5	OTU domain containing 5	cellular_component|	proteolysis|	peptidase activity|cysteine-type peptidase activity|hydrolase activity|	20	-2.56323	1.80735e-08	-1.73123	2.92148e-06	-1.70612	3.14887e-08
ENSMUSG00000030978	20133	Rrm1	ribonucleotide reductase M1	nuclear envelope|cytoplasm|cell projection|neuronal cell body|extracellular vesicular exosome|	DNA replication|metabolic process|deoxyribonucleotide biosynthetic process|protein oligomerization|protein heterotetramerization|oxidation-reduction process|	nucleotide binding|catalytic activity|ribonucleoside-diphosphate reductase activity, thioredoxin disulfide as acceptor|ribonucleoside-diphosphate reductase activity, thioredoxin disulfide as acceptor|protein binding|ATP binding|oxidoreductase activity|purine nucleotide binding|	4	-2.43478	0.011142	-2.89746	0.121353	-11.0721	0.0042237
ENSMUSG00000008683	267019	Rps15a	ribosomal protein S15A	cytoplasm|mitochondrion|membrane|cytosolic small ribosomal subunit|extracellular vesicular exosome|	positive regulation of cell proliferation|response to virus|positive regulation of cell cycle|	structural constituent of ribosome|poly(A) RNA binding|	9	-2.42239	0.0343147	-3.04436	0.0443744	-2.46058	0.0076548
ENSMUSG00000015656	15481	Hspa8	heat shock protein 8	Prp19 complex|extracellular space|intracellular|nucleus|spliceosomal complex|nucleolus|cytoplasm|cytosol|cytosol|plasma membrane|synaptic vesicle|membrane|membrane|ribonucleoprotein complex|neuron projection|neuronal cell body|protein complex|extracellular vesicular exosome|extracellular vesicular exosome|blood microparticle|	ATP catabolic process|ATP catabolic process|transcription, DNA-templated|regulation of transcription, DNA-templated|mRNA processing|protein folding|response to stress|RNA splicing|protein refolding|negative regulation of transcription, DNA-templated|chaperone mediated protein folding requiring cofactor|chaperone mediated protein folding requiring cofactor|regulation of cell cycle|chaperone-mediated protein folding|clathrin coat disassembly|negative regulation of fibril organization|	nucleotide binding|receptor binding|protein binding|ATP binding|ATPase activity|enzyme binding|MHC class II protein complex binding|heat shock protein binding|ATPase activity, coupled|ATPase activity, coupled|ADP binding|poly(A) RNA binding|unfolded protein binding|unfolded protein binding|	7	-2.41861	0.0309265	-0.70372	0.522456	-1.95458	0.0175908
ENSMUSG00000071451	69666	Psmg4	proteasome (prosome, macropain) assembly chaperone 4	cellular_component|	biological_process|	molecular_function|	19	-2.35164	0.000539122	-1.13248	0.16608	-2.14771	1.7996e-06
ENSMUSG00000007739	12464	Cct4	chaperonin containing Tcp1, subunit 4 (delta)	zona pellucida receptor complex|nucleus|cytoplasm|centrosome|chaperonin-containing T-complex|cytoskeleton|microtubule|cell body|extracellular vesicular exosome|	protein folding|binding of sperm to zona pellucida|cellular protein metabolic process|	nucleotide binding|protein binding|ATP binding|poly(A) RNA binding|unfolded protein binding|	14	-2.294	0.055599	-1.34808	0.311469	-2.18314	0.00097213
ENSMUSG00000021391	66336	Cenpp	centromere protein P	chromosome, centromeric region|cellular_component|nucleus|chromosome|	biological_process|centromere-specific nucleosome assembly|	molecular_function|	16	-2.29032	0.106101	0.520115	0.315218	-1.42672	0.0132185
ENSMUSG00000060073	19167	Psma3	proteasome (prosome, macropain) subunit, alpha type 3	proteasome complex|nucleus|cytoplasm|proteasome core complex|proteasome core complex|proteasome core complex, alpha-subunit complex|extracellular vesicular exosome|	proteolysis|ubiquitin-dependent protein catabolic process|proteolysis involved in cellular protein catabolic process|	endopeptidase activity|threonine-type endopeptidase activity|protein binding|peptidase activity|hydrolase activity|	14	-2.23179	0.00111857	-1.85903	0.298283	-1.99949	0.003315
ENSMUSG00000019984	70208	Med23	mediator complex subunit 23	nucleus|transcription factor complex|mediator complex|	transcription, DNA-templated|regulation of transcription, DNA-templated|	N/A	20	-2.22743	1.01927e-08	0.113676	0.371093	-2.21185	7.60168e-09
ENSMUSG00000017716	11799	Birc5	baculoviral IAP repeat-containing 5	nuclear chromosome|chromosome, centromeric region|kinetochore|condensed chromosome kinetochore|nucleus|chromosome|cytoplasm|cytoplasm|centriole|cytosol|cytoskeleton|microtubule|spindle microtubule|cytoplasmic microtubule|apical plasma membrane|midbody|interphase microtubule organizing center|chromosome passenger complex|	G2/M transition of mitotic cell cycle|microtubule cytoskeleton organization|cytokinesis|transcription, DNA-templated|regulation of transcription, DNA-templated|protein phosphorylation|apoptotic process|cell cycle|chromosome segregation|mitotic nuclear division|regulation of mitotic cell cycle|embryo development|negative regulation of peptidase activity|protein complex localization|positive regulation of exit from mitosis|spindle checkpoint|negative regulation of apoptotic process|negative regulation of apoptotic process|negative regulation of apoptotic process|negative regulation of cysteine-type endopeptidase activity involved in apoptotic process|negative regulation of neuron apoptotic process|positive regulation of cell cycle|negative regulation of transcription, DNA-templated|positive regulation of mitotic cell cycle|cell division|establishment of chromosome localization|regulation of insulin secretion involved in cellular response to glucose stimulus|regulation of type B pancreatic cell proliferation|	cysteine-type endopeptidase inhibitor activity|protein binding|microtubule binding|zinc ion binding|Ran GTPase binding|tubulin binding|enzyme binding|peptidase inhibitor activity|identical protein binding|protein homodimerization activity|cysteine-type endopeptidase inhibitor activity involved in apoptotic process|metal ion binding|protein heterodimerization activity|cofactor binding|chaperone binding|	9	-2.16436	0.00202254	-0.0604737	0.667147	-2.17606	0.00556509
ENSMUSG00000003662	26371	Ciao1	cytosolic iron-sulfur protein assembly 1	MMXD complex|CIA complex|	regulation of transcription from RNA polymerase II promoter|chromosome segregation|iron-sulfur cluster assembly|	sequence-specific DNA binding transcription factor activity|	13	-2.12469	0.214512	0.436651	0.492501	-1.00932	0.068754
ENSMUSG00000034024	12461	Cct2	chaperonin containing Tcp1, subunit 2 (beta)	zona pellucida receptor complex|cytoplasm|chaperonin-containing T-complex|microtubule|cell body|extracellular vesicular exosome|	protein folding|binding of sperm to zona pellucida|cellular protein metabolic process|chaperone-mediated protein complex assembly|	nucleotide binding|molecular_function|ATP binding|unfolded protein binding|	8	-1.97946	0.105126	-1.98041	0.314006	-0.749241	0.347483
ENSMUSG00000068039	21454	Tcp1	t-complex protein 1	pericentriolar material|heterochromatin|acrosomal vesicle|zona pellucida receptor complex|nuclear heterochromatin|cytoplasm|Golgi apparatus|centrosome|microtubule organizing center|chaperonin-containing T-complex|cytoskeleton|microtubule|cell body|extracellular vesicular exosome|	protein folding|binding of sperm to zona pellucida|cellular protein metabolic process|	nucleotide binding|protein binding|ATP binding|poly(A) RNA binding|unfolded protein binding|	13	-1.97726	0.00127162	-0.81293	0.28554	-1.84034	0.00389056
ENSMUSG00000005566	21849	Trim28	tripartite motif-containing 28	chromatin|intracellular|nucleus|nucleus|nucleoplasm|nuclear euchromatin|nuclear heterochromatin|	negative regulation of transcription from RNA polymerase II promoter|negative regulation of transcription from RNA polymerase II promoter|in utero embryonic development|epithelial to mesenchymal transition|DNA repair|transcription, DNA-templated|regulation of transcription, DNA-templated|protein phosphorylation|embryo implantation|protein ubiquitination|protein sumoylation|positive regulation of transcription factor import into nucleus|DNA methylation involved in embryo development|innate immune response|positive regulation of DNA repair|negative regulation of transcription, DNA-templated|negative regulation of transcription, DNA-templated|negative regulation of transcription, DNA-templated|positive regulation of transcription, DNA-templated|protein autophosphorylation|protein oligomerization|convergent extension involved in axis elongation|embryonic placenta morphogenesis|negative regulation of DNA demethylation|negative regulation of viral release from host cell|regulation of genetic imprinting|	DNA binding|DNA binding|sequence-specific DNA binding transcription factor activity|transcription coactivator activity|transcription corepressor activity|protein kinase activity|ubiquitin-protein transferase activity|protein binding|zinc ion binding|UDP-N-acetylmuramoylalanyl-D-glutamyl-2,6-diaminopimelate-D-alanyl-D-alanine ligase activity|ligase activity|ribosomal S6-glutamic acid ligase activity|ubiquitin protein ligase binding|Krueppel-associated box domain binding|sequence-specific DNA binding|coenzyme F420-0 gamma-glutamyl ligase activity|coenzyme F420-2 alpha-glutamyl ligase activity|poly(A) RNA binding|metal ion binding|chromo shadow domain binding|protein-glycine ligase activity|protein-glycine ligase activity, initiating|protein-glycine ligase activity, elongating|tubulin-glycine ligase activity|protein-glutamic acid ligase activity|tubulin-glutamic acid ligase activity|	20	-1.97595	2.58076e-07	1.00921	0.00247427	-2.85339	1.8402e-08
ENSMUSG00000058443	100043346	Rpl10-ps3	ribosomal protein L10, pseudogene 3	N/A	N/A	N/A	15	-1.96044	0.0163992	-0.301837	0.499546	-0.835087	0.000652387
ENSMUSG00000031928	17535	Mre11a	MRE11A homolog A, double strand break repair nuclease	chromosome, telomeric region|chromatin|nuclear chromatin|condensed nuclear chromosome|nucleus|nucleus|nucleoplasm|Mre11 complex|Mre11 complex|site of double-strand break|site of double-strand break|perinuclear region of cytoplasm|	telomere maintenance|DNA metabolic process|DNA repair|base-excision repair|nucleotide-excision repair|double-strand break repair|cellular response to DNA damage stimulus|sister chromatid cohesion|mitotic G2 DNA damage checkpoint|meiotic nuclear division|synapsis|cell proliferation|intra-S DNA damage checkpoint|positive regulation of protein autophosphorylation|DNA duplex unwinding|negative regulation of DNA endoreduplication|positive regulation of kinase activity|chromosome organization|nucleic acid phosphodiester bond hydrolysis|	DNA binding|ATP-dependent DNA helicase activity|nuclease activity|endonuclease activity|exonuclease activity|protein C-terminus binding|3'-5' exonuclease activity|hydrolase activity|manganese ion binding|	16	-1.93495	0.000704018	0.237934	0.371861	-1.11705	0.00286042
ENSMUSG00000030435	22185	U2af2	U2 small nuclear ribonucleoprotein auxiliary factor (U2AF) 2	nucleus|spliceosomal complex|nuclear speck|nuclear speck|virion|viral nucleocapsid|ribonucleoprotein complex|	mRNA processing|RNA splicing|negative regulation of mRNA splicing, via spliceosome|	nucleotide binding|nucleic acid binding|RNA binding|protein binding|enzyme binding|poly(A) RNA binding|C2H2 zinc finger domain binding|	16	-1.9077	0.00828861	-0.910137	0.0258348	-1.00408	0.0123755
ENSMUSG00000017210	23989	Med24	mediator complex subunit 24	nucleus|mediator complex|	transcription, DNA-templated|regulation of transcription, DNA-templated|regulation of transcription from RNA polymerase II promoter|transcription from RNA polymerase II promoter|transcription initiation from RNA polymerase II promoter|histone acetylation|stem cell maintenance|intracellular steroid hormone receptor signaling pathway|androgen receptor signaling pathway|positive regulation of transcription, DNA-templated|protein heterooligomerization|	RNA polymerase II transcription cofactor activity|transcription cofactor activity|transcription coactivator activity|histone acetyltransferase activity|receptor activity|thyroid hormone receptor binding|	20	-1.90603	7.10803e-07	0.494997	0.0703358	-2.16484	2.21776e-09
ENSMUSG00000061360	68479	Phf5a	PHD finger protein 5A	nucleus|spliceosomal complex|U2 snRNP|U12-type spliceosomal complex|nuclear matrix|nuclear speck|	mRNA splicing, via spliceosome|transcription, DNA-templated|regulation of transcription, DNA-templated|mRNA processing|RNA splicing|positive regulation of transcription, DNA-templated|	DNA binding|sequence-specific DNA binding transcription factor activity|protein binding|poly(A) RNA binding|	9	-1.85294	0.0350904	-1.90375	0.139651	-1.49449	0.0148943
ENSMUSG00000004364	26554	Cul3	cullin 3	Golgi membrane|nucleus|Golgi apparatus|polar microtubule|membrane|cullin-RING ubiquitin ligase complex|Cul3-RING ubiquitin ligase complex|extracellular vesicular exosome|	mitotic anaphase|protein polyubiquitination|cell morphogenesis|cytokinesis|in utero embryonic development|trophectodermal cellular morphogenesis|ubiquitin-dependent protein catabolic process|protein monoubiquitination|transport|ER to Golgi vesicle-mediated transport|integrin-mediated signaling pathway|gastrulation|cyclin catabolic process|Wnt signaling pathway|vesicle-mediated transport|cell migration|protein ubiquitination|stem cell division|positive regulation of cytokinesis|negative regulation of Rho protein signal transduction|embryonic cleavage|stress fiber assembly|proteasome-mediated ubiquitin-dependent protein catabolic process|proteasome-mediated ubiquitin-dependent protein catabolic process|COPII vesicle coating|anaphase|	ubiquitin-protein transferase activity|protein binding|cyclin binding|POZ domain binding|ubiquitin protein ligase binding|protein homodimerization activity|protein heterodimerization activity|	20	-1.85056	1.32708e-06	-0.731809	0.0123025	-0.807395	0.000279968
ENSMUSG00000000561	70465	Wdr77	WD repeat domain 77	nucleus|cytoplasm|Golgi apparatus|cytosol|methylosome|	regulation of transcription from RNA polymerase II promoter|positive regulation of cell proliferation|negative regulation of cell proliferation|secretory columnal luminar epithelial cell differentiation involved in prostate glandular acinus development|negative regulation of epithelial cell proliferation involved in prostate gland development|regulation of RNA biosynthetic process|	protein binding|ligand-dependent nuclear receptor transcription coactivator activity|	16	-1.84955	0.000294797	-0.618382	0.145574	-1.30587	0.00679034
ENSMUSG00000034022	94230	Cpsf1	cleavage and polyadenylation specific factor 1	nucleus|mRNA cleavage and polyadenylation specificity factor complex|	mRNA polyadenylation|mRNA cleavage|mRNA processing|	nucleic acid binding|RNA binding|mRNA 3'-UTR binding|	10	-1.81142	0.206409	-0.339844	0.295999	-2.05629	0.152672
ENSMUSG00000028873	52276	Cdca8	cell division cycle associated 8	chromosome, centromeric region|nucleus|chromosome|nucleolus|cytoplasm|cytoskeleton|chromocenter|midbody|chromosome passenger complex|protein complex|intercellular bridge|	mitotic metaphase|cell cycle|mitotic nuclear division|chromosome organization|cell division|	protein binding|	12	-1.785	0.000275515	-1.66164	0.00693539	-1.71555	0.0110973
ENSMUSG00000045128	76808	Rpl18a	ribosomal protein L18A	ribosome|membrane|cytosolic large ribosomal subunit|ribonucleoprotein complex|	translation|	structural constituent of ribosome|poly(A) RNA binding|	6	-1.78196	0.0287895	-2.25284	0.000445346	-1.1464	0.195476
ENSMUSG00000020413	15574	Hus1	HUS1 checkpoint clamp component	nucleus|nucleolus|cytoplasm|checkpoint clamp complex|	DNA damage checkpoint|DNA damage checkpoint|double-strand break repair via homologous recombination|regulation of protein phosphorylation|DNA repair|protein phosphorylation|protein phosphorylation|cellular response to DNA damage stimulus|mitotic cell cycle checkpoint|negative regulation of DNA replication|response to UV|response to UV|embryo development|cellular response to ionizing radiation|	N/A	13	-1.75929	0.0815523	-1.16322	0.0210771	-0.142497	0.262604
ENSMUSG00000024735	28000	Prpf19	pre-mRNA processing factor 19	Prp19 complex|nucleus|nucleus|nucleus|spliceosomal complex|cytoplasm|cytoplasm|lipid particle|cytoskeleton|membrane|nuclear speck|catalytic step 2 spliceosome|	protein polyubiquitination|spliceosomal complex assembly|mRNA splicing, via spliceosome|inner cell mass cell proliferation|DNA repair|mRNA processing|cellular response to DNA damage stimulus|RNA splicing|lipid biosynthetic process|protein ubiquitination|negative regulation of neuron differentiation|positive regulation of neuron differentiation|positive regulation of mRNA splicing, via spliceosome|positive regulation of astrocyte differentiation|	DNA binding|ubiquitin-protein transferase activity|protein binding|ubiquitin-ubiquitin ligase activity|identical protein binding|	12	-1.73401	0.110489	-0.657083	0.146636	-0.627673	0.254528
ENSMUSG00000039671	228880	Zmynd8	zinc finger, MYND-type containing 8	cellular_component|	biological_process|phosphorylation|	molecular_function|kinase activity|transferase activity|metal ion binding|	20	-1.72555	1.21764e-06	0.645448	0.208327	-1.53401	9.07739e-07	hip_waist_ratio_GWAS
ENSMUSG00000025613	12469	Cct8	chaperonin containing Tcp1, subunit 8 (theta)	zona pellucida receptor complex|cytoplasm|centrosome|cytosol|chaperonin-containing T-complex|cytoskeleton|microtubule|aggresome|cell body|intermediate filament cytoskeleton|extracellular vesicular exosome|	protein folding|binding of sperm to zona pellucida|cellular protein metabolic process|	nucleotide binding|protein binding|ATP binding|unfolded protein binding|	16	-1.69158	0.0292312	0.014598	0.508329	-0.475727	0.0790116
ENSMUSG00000072235	22142	Tuba1a	tubulin, alpha 1A	nucleus|cytoplasm|cytoskeleton|microtubule|cytoplasmic microtubule|cytoplasmic ribonucleoprotein granule|protein complex|extracellular vesicular exosome|	GTP catabolic process|microtubule-based process|protein polymerization|	nucleotide binding|GTPase activity|structural constituent of cytoskeleton|protein binding|GTP binding|protein domain specific binding|	18	-1.68375	0.00118674	-0.812315	0.0866534	-1.05711	0.0531095
ENSMUSG00000039244	231868	E130309D02Rik	RIKEN cDNA E130309D02 gene	cellular_component|	biological_process|	molecular_function|	20	-1.67929	1.35852e-07	-0.129109	0.467232	-1.27914	3.72834e-05
ENSMUSG00000023004	22143	Tuba1b	tubulin, alpha 1B	cytoplasm|cytoskeleton|microtubule|cytoplasmic microtubule|protein complex|extracellular vesicular exosome|	GTP catabolic process|microtubule-based process|protein polymerization|cellular response to interleukin-4|	nucleotide binding|double-stranded RNA binding|GTPase activity|structural constituent of cytoskeleton|protein binding|GTP binding|	8	-1.67912	0.0543647	-1.17105	0.110238	-0.888223	0.0189219
ENSMUSG00000010554	67493	Mettl16	methyltransferase like 16	cellular_component|	biological_process|methylation|	rRNA (adenine-N6,N6-)-dimethyltransferase activity|protein C-terminal carboxyl O-methyltransferase activity|tRNA (guanine-N2-)-methyltransferase activity|methyltransferase activity|C-methyltransferase activity|N-methyltransferase activity|O-methyltransferase activity|S-methyltransferase activity|RNA methyltransferase activity|mRNA methyltransferase activity|tRNA methyltransferase activity|protein methyltransferase activity|2-polyprenyl-6-methoxy-1,4-benzoquinone methyltransferase activity|rRNA methyltransferase activity|rRNA (uridine-2'-O-)-methyltransferase activity|rRNA (adenine-N6-)-methyltransferase activity|DNA-methyltransferase activity|tRNA (guanine-N1-)-methyltransferase activity|rRNA (cytosine-C5-)-methyltransferase activity|selenocysteine methyltransferase activity|arginine N-methyltransferase activity|protein-arginine N-methyltransferase activity|lysine N-methyltransferase activity|protein-lysine N-methyltransferase activity|tRNA (uracil) methyltransferase activity|tRNA (guanine) methyltransferase activity|tRNA (adenine) methyltransferase activity|tRNA (cytosine) methyltransferase activity|tRNA (cytosine-5-)-methyltransferase activity|tRNA (adenine-N1-)-methyltransferase activity|rRNA (adenine) methyltransferase activity|rRNA (cytosine) methyltransferase activity|rRNA (guanine) methyltransferase activity|rRNA (uridine) methyltransferase activity|transferase activity|protein C-terminal leucine carboxyl O-methyltransferase activity|1-phenanthrol methyltransferase activity|protein-arginine N5-methyltransferase activity|methylarsonite methyltransferase activity|dimethylarsinite methyltransferase activity|4,5-dihydroxybenzo(a)pyrene methyltransferase activity|1-hydroxypyrene methyltransferase activity|1-hydroxy-6-methoxypyrene methyltransferase activity|demethylmenaquinone methyltransferase activity|cobalt-precorrin-6B C5-methyltransferase activity|cobalt-precorrin-7 C15-methyltransferase activity|cobalt-precorrin-5B C1-methyltransferase activity|cobalt-precorrin-3 C17-methyltransferase activity|dimethylamine methyltransferase activity|hydroxyneurosporene-O-methyltransferase activity|tRNA (adenine-57, 58-N(1)-) methyltransferase activity|methylamine-specific methylcobalamin:coenzyme M methyltransferase activity|trimethylamine methyltransferase activity|methanol-specific methylcobalamin:coenzyme M methyltransferase activity|monomethylamine methyltransferase activity|poly(A) RNA binding|P-methyltransferase activity|Se-methyltransferase activity|2-phytyl-1,4-naphthoquinone methyltransferase activity|tRNA (uracil-2'-O-)-methyltransferase activity|tRNA (cytosine-2'-O-)-methyltransferase activity|phosphomethylethanolamine N-methyltransferase activity|tRNA (cytosine-3-)-methyltransferase activity|rRNA (cytosine-2'-O-)-methyltransferase activity|rRNA (cytosine-N4-)-methyltransferase activity|trihydroxyferuloyl spermidine O-methyltransferase activity|	19	-1.67184	0.0114061	-0.245836	0.341224	-0.921928	0.0210789
ENSMUSG00000032042	67398	Srpr	signal recognition particle receptor ('docking protein')	endoplasmic reticulum|signal recognition particle receptor complex|membrane|extracellular vesicular exosome|	GTP catabolic process|SRP-dependent cotranslational protein targeting to membrane|transport|intracellular protein transport|	nucleotide binding|GTPase activity|signal recognition particle binding|GTP binding|poly(A) RNA binding|	17	-1.61506	1.09939e-05	-1.5261	0.000513049	-1.41277	0.000128886
ENSMUSG00000038482	21781	Tfdp1	transcription factor Dp 1	nucleus|transcription factor complex|	mitotic cell cycle|transcription, DNA-templated|regulation of transcription, DNA-templated|cell cycle|epidermis development|anoikis|positive regulation of transcription, DNA-templated|regulation of DNA biosynthetic process|	DNA binding|sequence-specific DNA binding transcription factor activity|transcription coactivator activity|protein binding|transcription factor binding|protein domain specific binding|	18	-1.55475	0.00301366	0.712879	0.0217784	-2.38945	1.7476e-06
ENSMUSG00000000078	23849	Klf6	Kruppel-like factor 6	nucleus|nucleus|cytoplasm|	transcription, DNA-templated|regulation of transcription, DNA-templated|cytokine-mediated signaling pathway|positive regulation of transcription from RNA polymerase II promoter|	nucleic acid binding|DNA binding|double-stranded DNA binding|sequence-specific DNA binding transcription factor activity|metal ion binding|	20	-1.55432	1.03997e-05	-2.22202	3.62391e-09	-0.278721	0.0867694
ENSMUSG00000069306	100041230	Hist1h4m	histone cluster 1, H4m	nuclear chromosome|nucleus|membrane|protein complex|extracellular vesicular exosome|	DNA replication-dependent nucleosome assembly|DNA replication-independent nucleosome assembly|negative regulation of megakaryocyte differentiation|	poly(A) RNA binding|	11	-1.51464	0.0733462	-0.423776	0.409524	-0.606111	0.00845081
ENSMUSG00000030079	56505	Ruvbl1	RuvB-like protein 1	Swr1 complex|nucleus|cytoplasm|Golgi apparatus|ribonucleoprotein complex|Ino80 complex|NuA4 histone acetyltransferase complex|intracellular membrane-bounded organelle|protein complex|extracellular vesicular exosome|MLL1 complex|	DNA repair|DNA recombination|transcription, DNA-templated|regulation of transcription, DNA-templated|cellular response to DNA damage stimulus|cell cycle|mitotic nuclear division|chromatin modification|DNA duplex unwinding|regulation of growth|histone H4 acetylation|histone H2A acetylation|cell division|	nucleotide binding|DNA helicase activity|helicase activity|ATP binding|hydrolase activity|ATP-dependent 5'-3' DNA helicase activity|	16	-1.50813	0.0847248	0.297474	0.537205	-0.792295	0.00556398
ENSMUSG00000040824	107686	Snrpd2	small nuclear ribonucleoprotein D2	nucleus|spliceosomal complex|U1 snRNP|U4 snRNP|U12-type spliceosomal complex|cytoplasm|cytosol|virion|viral nucleocapsid|ribonucleoprotein complex|small nuclear ribonucleoprotein complex|methylosome|pICln-Sm protein complex|SMN-Sm protein complex|extracellular vesicular exosome|catalytic step 2 spliceosome|	spliceosomal snRNP assembly|mRNA processing|RNA splicing|	poly(A) RNA binding|	10	-1.5024	0.133119	-1.69287	0.000718404	-0.597471	0.120364
ENSMUSG00000024387	13001	Csnk2b	casein kinase 2, beta polypeptide	nucleus|cytoplasm|plasma membrane|protein kinase CK2 complex|PcG protein complex|extracellular vesicular exosome|	positive regulation of pathway-restricted SMAD protein phosphorylation|Wnt signaling pathway|phosphorylation|positive regulation of activin receptor signaling pathway|adiponectin-activated signaling pathway|negative regulation of blood vessel endothelial cell migration|endothelial tube morphogenesis|	receptor binding|protein binding|transcription factor binding|kinase activity|transferase activity|protein kinase regulator activity|protein domain specific binding|identical protein binding|metal ion binding|	19	-1.48796	0.086148	0.21269	0.634905	-0.813937	0.032002
ENSMUSG00000094115	100040612	Spin2-ps6	spindlin family, member 2, pseudogene 6	N/A	N/A	N/A	15	-1.48633	0.0447124	-2.04203	0.00332781	-1.24507	0.0326273
ENSMUSG00000030603	23996	Psmc4	proteasome (prosome, macropain) 26S subunit, ATPase, 4	proteasome complex|nucleus|cytoplasm|membrane|inclusion body|proteasome accessory complex|cytosolic proteasome complex|	blastocyst development|protein catabolic process|	nucleotide binding|ATP binding|hydrolase activity|	16	-1.48593	0.22428	-0.480916	0.249618	-0.5072	0.200978
ENSMUSG00000049354	71833	Dcaf7	DDB1 and CUL4 associated factor 7	nucleus|cytoplasm|nuclear matrix|protein complex|Cul4-RING E3 ubiquitin ligase complex|	multicellular organismal development|	N/A	20	-1.47855	2.78894e-07	-1.45991	1.51843e-07	-1.28526	3.39221e-07
ENSMUSG00000079677	68165	Fdx1l	ferredoxin 1-like	mitochondrion|	transport|biological_process|oxidation-reduction process|	electron carrier activity|metal ion binding|iron-sulfur cluster binding|2 iron, 2 sulfur cluster binding|	11	-1.46765	0.0310652	-0.665324	0.347247	-1.94815	0.00209298
ENSMUSG00000038733	226757	Wdr26	WD repeat domain 26	nucleus|cytoplasm|	biological_process|	molecular_function|	20	-1.45763	1.43162e-06	0.0357823	0.681522	-1.90506	4.00236e-08
ENSMUSG00000001525	22154	Tubb5	tubulin, beta 5 class I	nucleus|nucleus|nuclear envelope lumen|cytoplasm|cytoskeleton|microtubule|microtubule|cytoplasmic ribonucleoprotein granule|protein complex|cell body|tubulin complex|extracellular vesicular exosome|	GTP catabolic process|microtubule-based process|microtubule-based process|cellular process|spindle assembly|protein polymerization|	nucleotide binding|GTPase activity|structural constituent of cytoskeleton|GTP binding|protein domain specific binding|protein complex binding|GTPase activating protein binding|MHC class I protein binding|	13	-1.44299	0.0762839	-0.45711	0.494306	-2.00397	0.000469324
ENSMUSG00000002731	23992	Prkra	protein kinase, interferon inducible double stranded RNA dependent activator	intracellular|cytoplasm|membrane|	protein phosphorylation|positive regulation of cell proliferation|production of siRNA involved in RNA interference|gene silencing by RNA|cellular response to oxidative stress|outer ear morphogenesis|middle ear morphogenesis|skeletal system morphogenesis|positive regulation of intrinsic apoptotic signaling pathway|	RNA binding|protein binding|protein kinase binding|protein homodimerization activity|poly(A) RNA binding|	18	-1.42853	0.00138801	0.189483	0.338725	-2.08923	2.72196e-06
ENSMUSG00000002129	67465	Sf3a1	splicing factor 3a, subunit 1	nucleus|spliceosomal complex|U2-type spliceosomal complex|catalytic step 2 spliceosome|	mRNA splicing, via spliceosome|RNA processing|mRNA processing|RNA splicing|	RNA binding|poly(A) RNA binding|	18	-1.42227	0.082186	0.395914	0.387817	-1.70091	0.000249133
ENSMUSG00000036270	234699	Edc4	enhancer of mRNA decapping 4	cytoplasmic mRNA processing body|nucleus|cytoplasm|membrane|intracellular membrane-bounded organelle|	biological_process|	protein binding|	20	-1.41748	1.04416e-05	0.0322218	0.424825	-1.00155	8.9577e-06
ENSMUSG00000029467	11938	Atp2a2	ATPase, Ca++ transporting, cardiac muscle, slow twitch 2	endoplasmic reticulum|endoplasmic reticulum membrane|vesicle membrane|membrane|membrane|integral component of membrane|sarcoplasmic reticulum|sarcoplasmic reticulum|sarcoplasmic reticulum|extrinsic component of cytoplasmic side of plasma membrane|protein complex|perinuclear region of cytoplasm|	regulation of the force of heart contraction|ATP catabolic process|ATP catabolic process|transport|ion transport|cation transport|calcium ion transport|cellular calcium ion homeostasis|cellular calcium ion homeostasis|cellular calcium ion homeostasis|regulation of muscle contraction|ER-nucleus signaling pathway|response to peptide hormone|negative regulation of heart contraction|sarcoplasmic reticulum calcium ion transport|calcium ion transmembrane transport|calcium ion transmembrane transport|	nucleotide binding|calcium-transporting ATPase activity|calcium-transporting ATPase activity|calcium ion binding|protein binding|ATP binding|protein C-terminus binding|protein C-terminus binding|hydrolase activity|cation-transporting ATPase activity|enzyme binding|enzyme binding|lutropin-choriogonadotropic hormone receptor binding|S100 protein binding|metal ion binding|	15	-1.41199	0.00285974	-0.90027	0.18566	-1.31702	0.0176406
ENSMUSG00000028837	26445	Psmb2	proteasome (prosome, macropain) subunit, beta type 2	proteasome complex|nucleus|cytoplasm|proteasome core complex|membrane|extracellular vesicular exosome|	proteolysis|proteolysis involved in cellular protein catabolic process|	endopeptidase activity|threonine-type endopeptidase activity|peptidase activity|hydrolase activity|	14	-1.40844	0.0139115	-1.45069	0.0683901	-1.26963	0.0195717
ENSMUSG00000042590	76582	Psmb2	importin 11	intracellular|cell|nucleus|cytoplasm|	ribosomal protein import into nucleus|transport|intracellular protein transport|protein transport|	protein binding|Ran GTPase binding|protein transporter activity|	20	-1.40207	0.00221498	0.128397	0.409796	-1.93324	0.000302904
ENSMUSG00000024608	20044	Rps14	ribosomal protein S14	nucleolus|mitochondrion|ribosome|membrane|cytosolic small ribosomal subunit|ribonucleoprotein complex|extracellular vesicular exosome|	ribosomal small subunit assembly|negative regulation of transcription from RNA polymerase II promoter|translation|regulation of translation|erythrocyte differentiation|	structural constituent of ribosome|poly(A) RNA binding|translation regulator activity|mRNA 5'-UTR binding|	12	-1.39186	0.115496	-0.246297	0.379082	-2.77649	0.00119083
ENSMUSG00000000440	19016	Pparg	peroxisome proliferator activated receptor gamma	nucleus|nucleus|cytoplasm|cytosol|cytosol|perinuclear region of cytoplasm|	negative regulation of transcription from RNA polymerase II promoter|negative regulation of transcription from RNA polymerase II promoter|negative regulation of cytokine production|placenta development|negative regulation of acute inflammatory response|transcription, DNA-templated|regulation of transcription, DNA-templated|regulation of transcription from RNA polymerase II promoter|regulation of transcription from RNA polymerase II promoter|transcription from RNA polymerase II promoter|activation of cysteine-type endopeptidase activity involved in apoptotic process|inflammatory response|signal transduction|regulation of blood pressure|negative regulation of cell proliferation|negative regulation of cell proliferation|negative regulation of macrophage derived foam cell differentiation|negative regulation of receptor biosynthetic process|negative regulation of cholesterol storage|negative regulation of sequestering of triglyceride|long-chain fatty acid transport|regulation of lipid metabolic process|fatty acid oxidation|monocyte differentiation|negative regulation of cell growth|intracellular receptor signaling pathway|epithelial cell differentiation|response to retinoic acid|response to retinoic acid|cellular response to insulin stimulus|negative regulation of collagen biosynthetic process|response to lipid|peroxisome proliferator activated receptor signaling pathway|glucose homeostasis|lipoprotein transport|positive regulation of apoptotic process|steroid hormone mediated signaling pathway|cell fate commitment|fat cell differentiation|fat cell differentiation|regulation of fat cell differentiation|regulation of fat cell differentiation|regulation of fat cell differentiation|positive regulation of fat cell differentiation|positive regulation of fat cell differentiation|positive regulation of fat cell differentiation|low-density lipoprotein particle receptor biosynthetic process|negative regulation of transcription, DNA-templated|negative regulation of transcription, DNA-templated|positive regulation of transcription, DNA-templated|positive regulation of transcription from RNA polymerase II promoter|positive regulation of transcription from RNA polymerase II promoter|positive regulation of transcription from RNA polymerase II promoter|positive regulation of fatty acid oxidation|cell maturation|negative regulation of smooth muscle cell proliferation|positive regulation of oligodendrocyte differentiation|white fat cell differentiation|brown fat cell differentiation|positive regulation of sequence-specific DNA binding transcription factor activity|negative regulation of telomerase activity|response to low-density lipoprotein particle|positive regulation of phagocytosis, engulfment|negative regulation of interferon-gamma-mediated signaling pathway|regulation of transcription involved in cell fate commitment|cellular response to lithium ion|cellular response to organic cyclic compound|negative regulation of peptide hormone secretion|negative regulation of cellular response to insulin stimulus|negative regulation of pancreatic stellate cell proliferation|	RNA polymerase II regulatory region DNA binding|RNA polymerase II transcription regulatory region sequence-specific DNA binding transcription factor activity involved in positive regulation of transcription|DNA binding|DNA binding|DNA binding|chromatin binding|sequence-specific DNA binding transcription factor activity|sequence-specific DNA binding transcription factor activity|steroid hormone receptor activity|ligand-activated sequence-specific DNA binding RNA polymerase II transcription factor activity|ligand-activated sequence-specific DNA binding RNA polymerase II transcription factor activity|protein binding|transcription factor binding|drug binding|zinc ion binding|enzyme binding|protein phosphatase binding|estrogen receptor binding|ligand-dependent nuclear receptor transcription coactivator activity|ligand-dependent nuclear receptor transcription coactivator activity|activating transcription factor binding|sequence-specific DNA binding|transcription regulatory region DNA binding|transcription regulatory region DNA binding|metal ion binding|retinoid X receptor binding|arachidonic acid binding|	20	-1.38101	7.65138e-07	-1.33346	1.29145e-06	-0.449756	0.0125877	hip_waist_ratio_GWAS
ENSMUSG00000038900	269261	Rpl12	ribosomal protein L12	nucleus|nucleolus|cytoplasm|membrane|cytosolic large ribosomal subunit|extracellular vesicular exosome|	N/A	protein binding|poly(A) RNA binding|	16	-1.37808	0.000860567	-0.870188	0.00536958	-0.681179	0.182549
ENSMUSG00000038252	68298	Ncapd2	non-SMC condensin I complex, subunit D2	nuclear chromosome|condensed chromosome|condensed chromosome|condensin complex|nucleus|chromosome|cytoplasm|cytoplasm|membrane|pronucleus|	cell cycle|mitotic nuclear division|mitotic chromosome condensation|chromosome condensation|cell division|	histone binding|	19	-1.3584	0.0997156	-0.304463	0.56836	-1.13424	0.00267246
ENSMUSG00000028016	71793	Ints12	integrator complex subunit 12	nucleus|integrator complex|	snRNA processing|	molecular_function|zinc ion binding|metal ion binding|	20	-1.35339	0.000566733	-1.45299	1.20717e-05	-0.700687	0.0262777
ENSMUSG00000040250	N/A	Asun	N/A	N/A	N/A	N/A	19	-1.34962	0.000564721	-0.492264	0.183931	-0.585466	0.026237
ENSMUSG00000027002	50884	Nckap1	NCK-associated protein 1	cytoplasm|plasma membrane|membrane|integral component of membrane|lamellipodium|SCAR complex|cell projection|extracellular vesicular exosome|	in utero embryonic development|somitogenesis|neural tube closure|zygotic determination of anterior/posterior axis, embryo|endoderm development|mesodermal cell migration|embryonic body morphogenesis|positive regulation of lamellipodium assembly|Rac protein signal transduction|lamellipodium assembly|lamellipodium assembly|notochord development|establishment or maintenance of actin cytoskeleton polarity|regulation of protein localization|embryonic heart tube development|cell migration involved in gastrulation|basal protein localization|apical protein localization|paraxial mesoderm development|paraxial mesoderm morphogenesis|notochord morphogenesis|embryonic foregut morphogenesis|protein stabilization|positive regulation of Arp2/3 complex-mediated actin nucleation|	protein binding|protein complex binding|Rac GTPase binding|	20	-1.33927	8.03406e-05	-1.3312	0.000337154	-1.03508	1.43211e-05
ENSMUSG00000021796	12166	Bmpr1a	bone morphogenetic protein receptor, type 1A	plasma membrane|caveola|membrane|integral component of membrane|dendrite|neuronal cell body|	in utero embryonic development|mesoderm formation|somitogenesis|Mullerian duct regression|positive regulation of mesenchymal cell proliferation|heart morphogenesis|endocardial cushion formation|transcription from RNA polymerase II promoter|protein phosphorylation|immune response|transmembrane receptor protein serine/threonine kinase signaling pathway|pattern specification process|ectoderm development|nervous system development|endoderm development|heart development|dorsal/ventral axis specification|anterior/posterior pattern specification|dorsal/ventral pattern formation|positive regulation of pathway-restricted SMAD protein phosphorylation|neural crest cell development|phosphorylation|stem cell maintenance|pituitary gland development|neural plate mediolateral regionalization|cell differentiation|lung development|positive regulation of bone mineralization|BMP signaling pathway|BMP signaling pathway|BMP signaling pathway|BMP signaling pathway|hindlimb morphogenesis|odontogenesis of dentin-containing tooth|embryonic digit morphogenesis|positive regulation of osteoblast differentiation|positive regulation of transcription, DNA-templated|paraxial mesoderm development|paraxial mesoderm development|paraxial mesoderm structural organization|lateral mesoderm development|regulation of lateral mesodermal cell fate specification|mesendoderm development|embryonic organ development|developmental growth|embryonic morphogenesis|positive regulation of epithelial cell proliferation|negative regulation of neurogenesis|cartilage development|palate development|positive regulation of SMAD protein import into nucleus|neural plate pattern specification|heart formation|regulation of cellular senescence|	nucleotide binding|sequence-specific DNA binding RNA polymerase II transcription factor activity|protein kinase activity|protein serine/threonine kinase activity|transmembrane receptor protein serine/threonine kinase activity|receptor signaling protein serine/threonine kinase activity|transforming growth factor beta-activated receptor activity|ATP binding|kinase activity|transferase activity|transferase activity, transferring phosphorus-containing groups|protein homodimerization activity|SMAD binding|metal ion binding|	20	-1.33741	2.35402e-06	-0.838201	0.000625081	-1.16644	0.00129779
ENSMUSG00000073719	230895	Vps13d	vacuolar protein sorting 13D	extracellular vesicular exosome|	biological_process|	molecular_function|	18	-1.33351	0.0612273	0.0956083	0.584175	-1.09376	0.0147392
ENSMUSG00000024335	14312	Brd2	bromodomain containing 2	nucleus|cytoplasm|	nucleosome assembly|transcription, DNA-templated|regulation of transcription, DNA-templated|regulation of transcription from RNA polymerase II promoter|chromatin modification|	chromatin binding|lysine-acetylated histone binding|	20	-1.33122	3.36009e-05	-0.57616	0.061571	-1.84502	6.96955e-09
ENSMUSG00000021243	73736	Fcf1	FCF1 rRNA processing protein	cellular_component|nucleus|small-subunit processome|	rRNA processing|biological_process|ribosome biogenesis|	poly(A) RNA binding|	14	-1.32754	0.0525259	0.524236	0.397606	-0.985418	0.19762
ENSMUSG00000056501	12608	Cebpb	CCAAT/enhancer binding protein (C/EBP), beta	condensed chromosome, centromeric region|nuclear chromatin|nucleus|nucleus|cytoplasm|nuclear matrix|nuclear matrix|	embryonic placenta development|transcription, DNA-templated|regulation of transcription, DNA-templated|transcription from RNA polymerase II promoter|cell differentiation|neuron differentiation|response to lipopolysaccharide|mammary gland epithelial cell proliferation|response to endoplasmic reticulum stress|negative regulation of neuron apoptotic process|regulation of interleukin-6 biosynthetic process|fat cell differentiation|fat cell differentiation|positive regulation of fat cell differentiation|positive regulation of osteoblast differentiation|negative regulation of transcription, DNA-templated|positive regulation of transcription, DNA-templated|positive regulation of transcription from RNA polymerase II promoter|positive regulation of transcription from RNA polymerase II promoter|positive regulation of transcription from RNA polymerase II promoter|brown fat cell differentiation|mammary gland epithelial cell differentiation|regulation of transcription involved in cell fate commitment|cellular response to amino acid stimulus|	RNA polymerase II core promoter proximal region sequence-specific DNA binding|RNA polymerase II core promoter proximal region sequence-specific DNA binding transcription factor activity involved in positive regulation of transcription|RNA polymerase II core promoter proximal region sequence-specific DNA binding transcription factor activity involved in positive regulation of transcription|DNA binding|DNA binding|chromatin binding|sequence-specific DNA binding transcription factor activity|RNA polymerase II distal enhancer sequence-specific DNA binding transcription factor activity|protein binding|transcription factor binding|glucocorticoid receptor binding|protein homodimerization activity|protein homodimerization activity|sequence-specific DNA binding|sequence-specific DNA binding|protein heterodimerization activity|protein heterodimerization activity|	20	-1.32009	0.00117244	-0.658233	0.0982688	-1.1605	0.00633159
ENSMUSG00000024844	23825	Banf1	barrier to autointegration factor 1	nucleus|chromosome|cytoplasm|extracellular vesicular exosome|	DNA integration|establishment of integrated proviral latency|	DNA binding|DNA binding|	17	-1.3169	0.00357073	0.808319	0.173863	-1.72117	0.000253689
ENSMUSG00000025134	21681	Alyref	Aly/REF export factor	nucleus|spliceosomal complex|cytoplasm|	mRNA processing|transport|RNA splicing|mRNA transport|	nucleotide binding|nucleic acid binding|single-stranded DNA binding|RNA binding|	17	-1.31586	0.00411472	-0.601207	0.375393	-1.72137	7.79134e-05
ENSMUSG00000024431	14815	Nr3c1	nuclear receptor subfamily 3, group C, member 1	intracellular|nucleus|nucleus|nucleus|cytoplasm|cytoplasm|mitochondrion|cytosol|postsynaptic density|membrane|neuron projection|dendritic spine|protein complex|	regulation of gluconeogenesis|chromatin remodeling|transcription, DNA-templated|regulation of transcription, DNA-templated|regulation of transcription, DNA-templated|transcription from RNA polymerase II promoter|glucocorticoid metabolic process|regulation of glucose metabolic process|positive regulation of glutamate secretion|chromatin modification|adrenal gland development|negative regulation of synaptic plasticity|regulation of glucocorticoid biosynthetic process|regulation of cell proliferation|maternal behavior|glucocorticoid receptor signaling pathway|glucocorticoid receptor signaling pathway|negative regulation of vascular permeability|steroid hormone mediated signaling pathway|glucocorticoid mediated signaling pathway|positive regulation of neuron apoptotic process|positive regulation of transcription from RNA polymerase II promoter|response to arsenic-containing substance|chromatin-mediated maintenance of transcription|mammary gland duct morphogenesis|positive regulation of dendritic spine development|positive regulation of cell growth involved in cardiac muscle cell development|cellular response to dexamethasone stimulus|negative regulation of glucocorticoid mediated signaling pathway|positive regulation of glucocorticoid receptor signaling pathway|	RNA polymerase II core promoter proximal region sequence-specific DNA binding|RNA polymerase II regulatory region DNA binding|RNA polymerase II core promoter proximal region sequence-specific DNA binding transcription factor activity involved in positive regulation of transcription|DNA binding|chromatin binding|double-stranded DNA binding|sequence-specific DNA binding transcription factor activity|steroid hormone receptor activity|transcription coactivator activity|glucocorticoid receptor activity|steroid binding|protein binding|transcription factor binding|zinc ion binding|lipid binding|Hsp70 protein binding|receptor tyrosine kinase binding|heat shock protein binding|protein complex binding|hormone binding|protein homodimerization activity|sequence-specific DNA binding|sequence-specific DNA binding|metal ion binding|protein heterodimerization activity|protein dimerization activity|Hsp90 protein binding|	20	-1.30904	0.000202134	0.711432	0.0175091	-1.50851	3.53039e-07
ENSMUSG00000038845	18673	Phb	prohibitin	nucleus|nucleus|nucleoplasm|cytoplasm|mitochondrion|mitochondrion|mitochondrial inner membrane|integral component of plasma membrane|membrane|mitochondrial crista|extrinsic component of mitochondrial outer membrane|extracellular vesicular exosome|	negative regulation of transcription from RNA polymerase II promoter|negative regulation of transcription from RNA polymerase II promoter|osteoblast differentiation|DNA replication|regulation of transcription, DNA-templated|transcription from RNA polymerase II promoter|negative regulation of cell proliferation|negative regulation of transcription by competitive promoter binding|histone deacetylation|negative regulation of cell growth|negative regulation of apoptotic process|negative regulation of transcription, DNA-templated|positive regulation of transcription, DNA-templated|progesterone receptor signaling pathway|negative regulation of androgen receptor signaling pathway|cellular response to interleukin-6|DNA biosynthetic process|negative regulation of glucocorticoid receptor signaling pathway|	sequence-specific DNA binding RNA polymerase II transcription factor activity|enzyme binding|histone deacetylase binding|transcription regulatory region DNA binding|	13	-1.30673	0.295864	-0.0925918	0.530689	-2.06423	0.403191
ENSMUSG00000028156	13684	Eif4e	eukaryotic translation initiation factor 4E	cytoplasmic mRNA processing body|cytoplasm|cytoplasm|mRNA cap binding complex|mRNA cap binding complex|cytoplasmic stress granule|eukaryotic translation initiation factor 4F complex|RISC complex|chromatoid body|protein complex|extracellular vesicular exosome|	G1/S transition of mitotic cell cycle|translation|translational initiation|regulation of translation|positive regulation of mitotic cell cycle|	RNA binding|translation initiation factor activity|translation initiation factor activity|protein binding|eukaryotic initiation factor 4G binding|poly(A) RNA binding|	20	-1.30522	8.72866e-05	0.0690585	0.650203	-0.995552	0.000447409
ENSMUSG00000023165	387132	Ssxb2	synovial sarcoma, X member B2	cellular_component|	biological_process|	molecular_function|	20	-1.29722	0.00674346	-0.348864	0.117952	-0.963087	0.0141435
ENSMUSG00000028330	433702	Ncbp1	nuclear cap binding protein subunit 1	nucleus|cytoplasm|mitochondrion|mRNA cap binding complex|nuclear cap binding complex|plasma membrane|ribonucleoprotein complex|	nuclear-transcribed mRNA catabolic process, nonsense-mediated decay|7-methylguanosine mRNA capping|mRNA cleavage|mRNA processing|mRNA export from nucleus|regulation of translation|regulation of translational initiation|transport|RNA splicing|RNA metabolic process|gene silencing by RNA|positive regulation of mRNA 3'-end processing|mRNA cis splicing, via spliceosome|mRNA transport|	RNA cap binding|RNA binding|protein binding|poly(A) RNA binding|	20	-1.27694	1.0008e-05	0.360019	0.494369	-1.07658	0.0150482
ENSMUSG00000018102	68024	Hist1h2bc	histone cluster 1, H2bc	extracellular space|nucleus|extracellular vesicular exosome|	innate immune response in mucosa|antibacterial humoral response|defense response to Gram-positive bacterium|	molecular_function|	7	-1.26709	0.208227	-0.957233	0.299848	-1.28927	0.0010096
ENSMUSG00000031516	22428	Dctn6	dynactin 6	chromosome, centromeric region|kinetochore|chromosome|cytoplasm|mitochondrion|centrosome|cytoskeleton|dynactin complex|	mitochondrion organization|mitotic spindle organization|lipid biosynthetic process|	catalytic activity|dynein binding|	18	-1.26583	0.00281857	-0.424154	0.264483	-0.606546	0.0757607
ENSMUSG00000026553	12847	Copa	coatomer protein complex subunit alpha	extracellular region|extracellular space|cytoplasm|Golgi apparatus|membrane|membrane|membrane coat|COPI vesicle coat|cytoplasmic vesicle|extracellular vesicular exosome|	transport|intracellular protein transport|protein transport|vesicle-mediated transport|pancreatic juice secretion|	hormone activity|structural molecule activity|	17	-1.25793	0.0612471	-1.0468	0.0307615	-1.069	0.0263288
ENSMUSG00000037487	70790	Ubr5	ubiquitin protein ligase E3 component n-recognin 5	nucleus|nucleus|cytoplasm|cytoplasm|membrane|	protein polyubiquitination|DNA repair|cellular response to DNA damage stimulus|positive regulation of protein import into nucleus, translocation|positive regulation of catenin import into nucleus|protein ubiquitination involved in ubiquitin-dependent protein catabolic process|progesterone receptor signaling pathway|progesterone receptor signaling pathway|positive regulation of canonical Wnt signaling pathway|negative regulation of histone H2A K63-linked ubiquitination|negative regulation of double-strand break repair|	RNA binding|ubiquitin-protein transferase activity|zinc ion binding|UDP-N-acetylmuramoylalanyl-D-glutamyl-2,6-diaminopimelate-D-alanyl-D-alanine ligase activity|ligase activity|ribosomal S6-glutamic acid ligase activity|ubiquitin-ubiquitin ligase activity|ubiquitin binding|coenzyme F420-0 gamma-glutamyl ligase activity|coenzyme F420-2 alpha-glutamyl ligase activity|metal ion binding|protein-glycine ligase activity|protein-glycine ligase activity, initiating|protein-glycine ligase activity, elongating|tubulin-glycine ligase activity|protein-glutamic acid ligase activity|tubulin-glutamic acid ligase activity|	20	-1.25477	0.000102908	-0.604224	0.0389265	-0.578174	0.018941
ENSMUSG00000031917	66164	Nip7	NIP7, nucleolar pre-rRNA processing protein	cellular_component|nucleus|	biological_process|ribosome biogenesis|ribosome assembly|	RNA binding|poly(A) RNA binding|	18	-1.24834	0.0218895	-0.102209	0.574386	-1.03306	0.0189224
ENSMUSG00000007659	12048	Bcl2l1	BCL2-like 1	intracellular|intracellular|nucleus|nucleolus|cytoplasm|mitochondrion|mitochondrion|mitochondrial envelope|mitochondrial outer membrane|mitochondrial outer membrane|mitochondrial outer membrane|mitochondrial inner membrane|centrosome|cytosol|cytoskeleton|membrane|integral component of membrane|cell junction|cytoplasmic vesicle|mitochondrial membrane|synapse|Bcl-2 family protein complex|	cytokinesis|ovarian follicle development|ovarian follicle development|ovarian follicle development|in utero embryonic development|release of cytochrome c from mitochondria|release of cytochrome c from mitochondria|response to ischemia|apoptotic process|mitotic cell cycle checkpoint|germ cell development|germ cell development|spermatogenesis|cell proliferation|positive regulation of cell proliferation|male gonad development|intrinsic apoptotic signaling pathway in response to DNA damage|response to radiation|fertilization|response to virus|suppression by virus of host apoptotic process|response to cytokine|growth|regulation of apoptotic process|positive regulation of apoptotic process|negative regulation of apoptotic process|negative regulation of apoptotic process|negative regulation of apoptotic process|negative regulation of apoptotic process|negative regulation of cysteine-type endopeptidase activity involved in apoptotic process|negative regulation of neuron apoptotic process|negative regulation of neuron apoptotic process|negative regulation of neuron apoptotic process|response to cycloheximide|regulation of mitochondrial membrane permeability|neuron apoptotic process|neuron apoptotic process|regulation of mitochondrial membrane potential|cellular process regulating host cell cycle in response to virus|mitochondrion morphogenesis|cellular response to amino acid stimulus|cellular response to alkaloid|cellular response to gamma radiation|apoptotic process in bone marrow|negative regulation of establishment of protein localization to plasma membrane|negative regulation of release of cytochrome c from mitochondria|extrinsic apoptotic signaling pathway in absence of ligand|hepatocyte apoptotic process|negative regulation of execution phase of apoptosis|negative regulation of intrinsic apoptotic signaling pathway in response to DNA damage|negative regulation of anoikis|negative regulation of intrinsic apoptotic signaling pathway|negative regulation of intrinsic apoptotic signaling pathway|	protein binding|protein kinase binding|identical protein binding|protein homodimerization activity|cysteine-type endopeptidase inhibitor activity involved in apoptotic process|protein heterodimerization activity|protein heterodimerization activity|BH domain binding|BH3 domain binding|MDM2/MDM4 family protein binding|	20	-1.2477	0.0145941	-0.542529	0.221978	-1.09332	0.000314966
ENSMUSG00000041438	N/A	Cirh1a	N/A	N/A	N/A	N/A	15	-1.2453	0.0786017	-0.698821	0.125232	-0.884377	0.0175636
ENSMUSG00000014956	19046	Ppp1cb	protein phosphatase 1, catalytic subunit, beta isoform	protein phosphatase type 1 complex|nucleus|cytoplasm|glycogen granule|extracellular vesicular exosome|MLL5-L complex|PTW/PP1 phosphatase complex|	carbohydrate metabolic process|glycogen metabolic process|regulation of glycogen biosynthetic process|regulation of glycogen catabolic process|protein dephosphorylation|protein dephosphorylation|cell cycle|regulation of cell adhesion|circadian regulation of gene expression|regulation of circadian rhythm|regulation of circadian rhythm|regulation of circadian rhythm|entrainment of circadian clock by photoperiod|rhythmic process|cell division|	phosphoprotein phosphatase activity|protein serine/threonine phosphatase activity|protein binding|hydrolase activity|phosphatase activity|protein kinase binding|metal ion binding|myosin-light-chain-phosphatase activity|	19	-1.24436	0.0246297	-0.384175	0.387627	-0.313861	0.23108
ENSMUSG00000004788	217715	Eif2b2	eukaryotic translation initiation factor 2B, subunit 2 beta	cytoplasm|cytoplasm|eukaryotic translation initiation factor 2B complex|eukaryotic translation initiation factor 2B complex|	ovarian follicle development|translation|translational initiation|regulation of translational initiation|central nervous system development|response to heat|response to glucose|oligodendrocyte development|myelination|response to peptide hormone|positive regulation of GTPase activity|positive regulation of GTPase activity|cellular metabolic process|cellular response to stimulus|	translation initiation factor activity|guanyl-nucleotide exchange factor activity|guanyl-nucleotide exchange factor activity|ATP binding|GTP binding|	13	-1.24204	0.0122586	-0.845021	0.064626	-1.31429	0.0181792
ENSMUSG00000010376	18002	Nedd8	neural precursor cell expressed, developmentally down-regulated gene 8	nucleus|nucleus|nucleus|extracellular vesicular exosome|	regulation of transcription from RNA polymerase II promoter|protein localization|response to organic cyclic compound|protein neddylation|protein neddylation|protein neddylation|	protein binding|ubiquitin protein ligase binding|	17	-1.23459	0.00235334	2.30435	0.000326988	-2.04446	6.34343e-07
ENSMUSG00000020917	104112	Acly	ATP citrate lyase	intracellular|nucleus|cytoplasm|mitochondrion|plasma membrane|membrane|extracellular vesicular exosome|	acetyl-CoA metabolic process|acetyl-CoA biosynthetic process|citrate metabolic process|lipid metabolic process|fatty acid biosynthetic process|metabolic process|lipid biosynthetic process|cellular carbohydrate metabolic process|	nucleotide binding|catalytic activity|ATP citrate synthase activity|ATP citrate synthase activity|succinate-CoA ligase (ADP-forming) activity|protein binding|ATP binding|transferase activity|metal ion binding|transferase activity, transferring acyl groups, acyl groups converted into alkyl on transfer|cofactor binding|	20	-1.23007	0.00677496	-0.083996	0.435198	-1.81222	0.00352523
ENSMUSG00000038563	N/A	Eftud1	N/A	N/A	N/A	N/A	20	-1.22836	0.000126266	0.151809	0.343298	-1.6633	7.62845e-06
ENSMUSG00000002718	110750	Cse1l	chromosome segregation 1-like (S. cerevisiae)	nucleus|cytoplasm|membrane|extracellular vesicular exosome|	transport|intracellular protein transport|protein transport|	protein binding|Ran GTPase binding|	18	-1.2267	0.0222751	-0.334803	0.551566	-1.37564	0.000582057
ENSMUSG00000021901	104416	Bap1	Brca1 associated protein 1	intracellular|nucleus|nucleus|cytoplasm|PR-DUB complex|	regulation of cell growth|proteolysis|ubiquitin-dependent protein catabolic process|negative regulation of cell proliferation|chromatin modification|protein deubiquitination|protein deubiquitination|monoubiquitinated protein deubiquitination|monoubiquitinated histone H2A deubiquitination|regulation of cell cycle|protein K48-linked deubiquitination|	chromatin binding|ubiquitin thiolesterase activity|ubiquitin thiolesterase activity|ubiquitin-specific protease activity|protein binding|peptidase activity|cysteine-type peptidase activity|hydrolase activity|	19	-1.22604	0.0884729	-0.433546	0.311647	-1.14719	0.154265
ENSMUSG00000035215	66094	Lsm7	LSM7 homolog, U6 small nuclear RNA and mRNA degradation associated	cytoplasm|	mRNA catabolic process|	protein binding|protein heterodimerization activity|	9	-1.22604	0.0174255	-0.684649	0.428616	-2.83706	0.10913
ENSMUSG00000046062	108954	Ppp1r15b	protein phosphatase 1, regulatory (inhibitor) subunit 15b	protein phosphatase type 1 complex|	regulation of translation|regulation of translational initiation|response to oxidative stress|response to oxidative stress|ER overload response|ER overload response|dephosphorylation|response to endoplasmic reticulum stress|response to hydrogen peroxide|	protein serine/threonine phosphatase activity|translation regulator activity|	20	-1.21721	0.000184789	-0.560774	0.136401	-0.818374	0.0018866
ENSMUSG00000025260	15108	Hsd17b10	hydroxysteroid (17-beta) dehydrogenase 10	mitochondrion|mitochondrion|mitochondrial inner membrane|endoplasmic reticulum|	tRNA processing|metabolic process|protein homotetramerization|oxidation-reduction process|	beta-amyloid binding|3-hydroxyacyl-CoA dehydrogenase activity|estradiol 17-beta-dehydrogenase activity|steroid binding|oxidoreductase activity|acetoacetyl-CoA reductase activity|testosterone dehydrogenase [NAD(P)] activity|estrogen receptor binding|identical protein binding|poly(A) RNA binding|3-hydroxy-2-methylbutyryl-CoA dehydrogenase activity|NAD binding|	20	-1.21642	0.000104881	1.55396	0.000110343	-2.6041	5.2138e-10
ENSMUSG00000032103	67049	Pus3	pseudouridine synthase 3	cellular_component|nucleus|	pseudouridine synthesis|tRNA processing|RNA modification|tRNA pseudouridine synthesis|	RNA binding|pseudouridine synthase activity|isomerase activity|pivalyl-CoA mutase activity|o-hydroxylaminobenzoate mutase activity|lupeol synthase activity|beta-amyrin synthase activity|baruol synthase activity|	20	-1.21453	0.000605379	-0.274242	0.506343	-1.46659	4.54616e-06
ENSMUSG00000084957	100503572	Bbip1	BBSome interacting protein 1	cytoplasm|BBSome|	cilium assembly|eating behavior|receptor localization to nonmotile primary cilium|	molecular_function|	8	-1.20824	0.108135	-0.350489	0.341	-1.45588	0.00784184
ENSMUSG00000025869	28126	Nop16	NOP16 nucleolar protein	nucleus|nucleolus|intracellular membrane-bounded organelle|	biological_process|	poly(A) RNA binding|	20	-1.20614	0.0287414	-0.347053	0.613462	-1.11459	0.00116779
ENSMUSG00000002455	68879	Prpf6	pre-mRNA splicing factor 6	intracellular|nucleus|spliceosomal complex|U5 snRNP|membrane|U4/U6 x U5 tri-snRNP complex|U4/U6 snRNP|catalytic step 2 spliceosome|	spliceosomal tri-snRNP complex assembly|mRNA splicing, via spliceosome|RNA processing|mRNA processing|RNA localization|RNA splicing|positive regulation of transcription from RNA polymerase II promoter|	transcription coactivator activity|RNA binding|ribonucleoprotein complex binding|poly(A) RNA binding|androgen receptor binding|	17	-1.19642	0.0040415	-0.342422	0.115711	-0.511708	0.0315431
ENSMUSG00000095217	319187	Hist1h2bn	histone cluster 1, H2bn	nucleus|extracellular vesicular exosome|	biological_process|	molecular_function|	14	-1.18773	0.0031996	-0.0239942	0.664461	-1.00789	0.0158378
ENSMUSG00000030697	56420	Ppp4c	protein phosphatase 4, catalytic subunit	nucleus|nucleus|cytoplasm|cytoplasm|cytoskeleton|plasma membrane|protein phosphatase 4 complex|	protein phosphorylation|regulation of double-strand break repair via homologous recombination|dephosphorylation|dephosphorylation|signal transduction by phosphorylation|NIK/NF-kappaB signaling|	NF-kappaB-inducing kinase activity|phosphoprotein phosphatase activity|protein serine/threonine phosphatase activity|protein serine/threonine phosphatase activity|protein binding|hydrolase activity|metal ion binding|	20	-1.18733	0.00135346	-0.0859257	0.621328	-1.24809	9.49121e-05
ENSMUSG00000003429	27207	Rps11	ribosomal protein S11	intracellular|ribosome|membrane|cytosolic small ribosomal subunit|ribonucleoprotein complex|extracellular vesicular exosome|	osteoblast differentiation|translation|	RNA binding|structural constituent of ribosome|rRNA binding|poly(A) RNA binding|	15	-1.17961	0.000416902	-0.603985	0.120812	-3.09389	0.000207526
ENSMUSG00000020079	338359	Supv3l1	suppressor of var1, 3-like 1 (S. cerevisiae)	nucleus|mitochondrion|mitochondrion|mitochondrial matrix|mitochondrial nucleoid|mitochondrial degradosome|	mitochondrial mRNA catabolic process|positive regulation of mitochondrial RNA catabolic process|mitochondrial RNA 3'-end processing|ATP catabolic process|DNA recombination|RNA catabolic process|positive regulation of cell growth|DNA duplex unwinding|mitochondrial ncRNA surveillance|mitochondrial mRNA surveillance|negative regulation of apoptotic process|mitochondrion morphogenesis|chromatin maintenance|mitochondrial RNA surveillance|	nucleotide binding|DNA binding|DNA helicase activity|double-stranded RNA binding|ATP-dependent RNA helicase activity|helicase activity|ATP binding|hydrolase activity|hydrolase activity, acting on acid anhydrides|3'-5' RNA helicase activity|protein homodimerization activity|poly(A) RNA binding|	20	-1.16997	0.000154996	0.0771197	0.5756	-1.73285	7.6053e-07
ENSMUSG00000026439	213464	Rbbp5	retinoblastoma binding protein 5, histone lysine methyltransferase complex subunit	nucleus|nucleolus|histone methyltransferase complex|Set1C/COMPASS complex|MLL1 complex|	transcription, DNA-templated|regulation of transcription, DNA-templated|cellular response to DNA damage stimulus|chromatin modification|response to estrogen|histone H3-K4 methylation|histone H3-K4 methylation|	protein binding|methylated histone binding|histone methyltransferase activity (H3-K4 specific)|transcription regulatory region DNA binding|	17	-1.16989	0.000383281	-0.426495	0.49834	-0.590894	0.092312
ENSMUSG00000026942	22030	Traf2	TNF receptor-associated factor 2	cytoplasm|cytosol|cell cortex|cytoplasmic side of plasma membrane|CD40 receptor complex|protein complex|membrane raft|membrane raft|	positive regulation of T cell cytokine production|protein complex assembly|apoptotic process|signal transduction|activation of NF-kappaB-inducing kinase activity|protein catabolic process|positive regulation of interleukin-2 production|tumor necrosis factor-mediated signaling pathway|negative regulation of glial cell apoptotic process|regulation of apoptotic process|negative regulation of apoptotic process|positive regulation of JUN kinase activity|cellular protein complex assembly|regulation of JNK cascade|regulation of immunoglobulin secretion|positive regulation of sequence-specific DNA binding transcription factor activity|positive regulation of NF-kappaB transcription factor activity|positive regulation of NF-kappaB transcription factor activity|protein heterooligomerization|protein autoubiquitination|protein homotrimerization|protein K63-linked ubiquitination|cellular response to nitric oxide|positive regulation of protein homodimerization activity|programmed necrotic cell death|positive regulation of extrinsic apoptotic signaling pathway|	ubiquitin-protein transferase activity|receptor binding|tumor necrosis factor receptor binding|CD40 receptor binding|protein binding|zinc ion binding|lipid binding|UDP-N-acetylmuramoylalanyl-D-glutamyl-2,6-diaminopimelate-D-alanyl-D-alanine ligase activity|ligase activity|ribosomal S6-glutamic acid ligase activity|enzyme binding|protein phosphatase binding|mitogen-activated protein kinase kinase kinase binding|ubiquitin protein ligase binding|thioesterase binding|protein complex binding|identical protein binding|coenzyme F420-0 gamma-glutamyl ligase activity|coenzyme F420-2 alpha-glutamyl ligase activity|sphingolipid binding|metal ion binding|protein-glycine ligase activity|protein-glycine ligase activity, initiating|protein-glycine ligase activity, elongating|tubulin-glycine ligase activity|protein-glutamic acid ligase activity|tubulin-glutamic acid ligase activity|	20	-1.16347	0.00998456	-0.0291088	0.542898	-1.42792	6.34211e-07
ENSMUSG00000026245	23874	Farsb	phenylalanyl-tRNA synthetase, beta subunit	cytoplasm|membrane|	translation|phenylalanyl-tRNA aminoacylation|	nucleotide binding|magnesium ion binding|RNA binding|aminoacyl-tRNA ligase activity|phenylalanine-tRNA ligase activity|ATP binding|ligase activity|	16	-1.15486	0.019781	-0.53408	0.139166	-0.561595	0.0101389
ENSMUSG00000029430	19384	Ran	RAN, member RAS oncogene family	chromatin|nucleus|nucleus|cytoplasm|cytoplasm|membrane|protein complex|extracellular vesicular exosome|	ribosomal large subunit export from nucleus|ribosomal small subunit export from nucleus|GTP catabolic process|protein import into nucleus|protein export from nucleus|transport|intracellular protein transport|nucleocytoplasmic transport|cell cycle|mitotic nuclear division|signal transduction|small GTPase mediated signal transduction|protein transport|actin cytoskeleton organization|positive regulation of protein binding|cellular protein localization|cellular protein complex localization|cell division|	nucleotide binding|GTPase activity|protein binding|GTP binding|GDP binding|protein domain specific binding|poly(A) RNA binding|	5	-1.15409	0.132899	-2.36696	0.187471	-2.58216	0.00393924
ENSMUSG00000004667	66420	Polr2e	polymerase (RNA) II (DNA directed) polypeptide E	nucleus|DNA-directed RNA polymerase II, core complex|DNA-directed RNA polymerase II, core complex|DNA-directed RNA polymerase III complex|DNA-directed RNA polymerase I complex|	transcription, DNA-templated|transcription from RNA polymerase II promoter|	RNA polymerase I activity|RNA polymerase II activity|RNA polymerase III activity|DNA binding|DNA-directed RNA polymerase activity|	11	-1.15383	0.0339007	1.09537	0.296061	-1.96182	0.000999337
ENSMUSG00000074830	386626	Zfp640	zinc finger protein 640	cellular_component|	regulation of transcription, DNA-templated|fibroblast migration|positive regulation of fibroblast migration|regulation of multicellular organism growth|platelet-derived growth factor receptor signaling pathway|skeletal system morphogenesis|palate development|face morphogenesis|	sequence-specific DNA binding transcription factor activity|metal ion binding|	20	-1.14134	0.0173676	-0.0268732	0.485486	-1.06119	3.36286e-05
ENSMUSG00000029635	264064	Cdk8	cyclin-dependent kinase 8	nucleus|mediator complex|mediator complex|	transcription, DNA-templated|regulation of transcription, DNA-templated|protein phosphorylation|phosphorylation|	nucleotide binding|protein kinase activity|protein serine/threonine kinase activity|cyclin-dependent protein serine/threonine kinase activity|ATP binding|RNA polymerase II carboxy-terminal domain kinase activity|kinase activity|transferase activity|transferase activity, transferring phosphorus-containing groups|	20	-1.13962	0.00264932	-0.304819	0.315028	-1.18918	1.65936e-05
ENSMUSG00000021264	22632	Yy1	YY1 transcription factor	nucleus|nucleus|transcription factor complex|transcription factor complex|Ino80 complex|PcG protein complex|	negative regulation of transcription from RNA polymerase II promoter|negative regulation of transcription from RNA polymerase II promoter|double-strand break repair via homologous recombination|DNA repair|DNA recombination|transcription, DNA-templated|regulation of transcription, DNA-templated|regulation of transcription, DNA-templated|transcription from RNA polymerase II promoter|RNA localization|cellular response to DNA damage stimulus|cellular response to DNA damage stimulus|spermatogenesis|anterior/posterior pattern specification|anterior/posterior pattern specification|response to UV-C|response to UV-C|cell differentiation|cellular response to UV|camera-type eye morphogenesis|chromosome organization|	four-way junction DNA binding|RNA polymerase II core promoter proximal region sequence-specific DNA binding transcription factor activity involved in negative regulation of transcription|nucleic acid binding|DNA binding|DNA binding|sequence-specific DNA binding transcription factor activity|RNA binding|protein binding|transcription regulatory region DNA binding|metal ion binding|	18	-1.13784	0.0113087	-1.18879	0.00123225	-1.10407	0.00114436
ENSMUSG00000026779	67121	Mastl	microtubule associated serine/threonine kinase-like	nucleus|cytoplasm|centrosome|cytoskeleton|cleavage furrow|	G2/M transition of mitotic cell cycle|protein phosphorylation|cell cycle|mitotic nuclear division|phosphorylation|negative regulation of protein phosphatase type 2A activity|cell division|regulation of cell cycle|	nucleotide binding|protein kinase activity|protein serine/threonine kinase activity|ATP binding|kinase activity|transferase activity|transferase activity, transferring phosphorus-containing groups|	20	-1.1341	0.173813	-0.299899	0.648308	-1.37152	0.00647329
ENSMUSG00000006005	108989	Tpr	translocated promoter region, nuclear basket protein	chromosome, centromeric region|kinetochore|nucleus|nuclear envelope|nuclear envelope|nuclear pore|nuclear pore|chromosome|cytoplasm|cytoskeleton|cytoplasmic dynein complex|membrane|extrinsic component of membrane|nuclear membrane|nuclear periphery|nuclear periphery|nuclear inclusion body|nuclear inclusion body|nuclear pore nuclear basket|mitotic spindle|	negative regulation of transcription from RNA polymerase II promoter|MAPK import into nucleus|RNA import into nucleus|RNA export from nucleus|protein import into nucleus|transport|cell cycle|mitotic nuclear division|mitotic spindle assembly checkpoint|regulation of mitotic sister chromatid separation|protein transport|positive regulation of heterochromatin assembly|mRNA export from nucleus in response to heat stress|cellular response to heat|cellular response to interferon-alpha|positive regulation of protein import into nucleus|negative regulation of translational initiation|positive regulation of protein export from nucleus|negative regulation of RNA export from nucleus|mRNA transport|cell division|response to epidermal growth factor|positive regulation of mitotic cell cycle spindle assembly checkpoint|positive regulation of intracellular protein transport|regulation of spindle assembly involved in mitosis|	chromatin binding|mRNA binding|nucleocytoplasmic transporter activity|protein binding|tubulin binding|heat shock protein binding|protein homodimerization activity|poly(A) RNA binding|mitogen-activated protein kinase binding|dynein complex binding|	20	-1.13213	0.00703796	-0.241985	0.444265	-0.731126	0.0430882
ENSMUSG00000030591	57296	Psmd8	proteasome (prosome, macropain) 26S subunit, non-ATPase, 8	proteasome complex|nucleus|proteasome regulatory particle|proteasome accessory complex|extracellular vesicular exosome|	proteolysis|	molecular_function|	16	-1.11976	0.0563462	0.0633022	0.560778	-1.20926	0.00223022
ENSMUSG00000061559	66317	Wdr61	WD repeat domain 61	nucleus|cytoplasm|Cdc73/Paf1 complex|transcriptionally active chromatin|Ski complex|	transcription, DNA-templated|regulation of transcription, DNA-templated|Wnt signaling pathway|positive regulation of transcription elongation from RNA polymerase II promoter|negative regulation of myeloid cell differentiation|positive regulation of transcription from RNA polymerase II promoter|positive regulation of histone H3-K4 methylation|histone H3-K4 trimethylation|positive regulation of histone H3-K79 methylation|	molecular_function|	18	-1.11478	0.0357122	0.0974365	0.535144	-2.51887	0.000334777
ENSMUSG00000035161	18130	Ints6	integrator complex subunit 6	nucleus|actin cytoskeleton|integrator complex|	snRNA processing|	N/A	20	-1.11301	0.000275702	-1.4371	7.75604e-06	-0.416027	0.183854
ENSMUSG00000091625	66373	Lsm5	LSM5 homolog, U6 small nuclear RNA and mRNA degradation associated	nucleus|spliceosomal complex|cytoplasm|ribonucleoprotein complex|	mRNA processing|mRNA catabolic process|RNA splicing|	RNA binding|protein binding|protein heterodimerization activity|	15	-1.11262	0.044564	-0.819775	0.29753	-0.145425	0.448949
ENSMUSG00000058835	11308	Abi1	abl-interactor 1	intracellular|nucleus|cytoplasm|cytoskeleton|plasma membrane|membrane|lamellipodium|lamellipodium|lamellipodium|cell junction|filopodium|SCAR complex|cell leading edge|cell projection|neuron projection|synapse|postsynaptic membrane|extracellular vesicular exosome|	somitogenesis|cellular component movement|cellular process|cellular process|peptidyl-tyrosine phosphorylation|megakaryocyte development|positive regulation of protein tyrosine kinase activity|lamellipodium morphogenesis|	protein binding|protein tyrosine kinase activator activity|protein complex binding|	20	-1.10988	0.000216859	-1.24389	8.28734e-05	-0.52123	0.0293462
ENSMUSG00000030867	18817	Plk1	polo-like kinase 1	chromosome, centromeric region|kinetochore|spindle pole|condensed nuclear chromosome outer kinetochore|nucleus|chromosome|nucleolus|cytoplasm|centrosome|spindle|cytoskeleton|spindle microtubule|microtubule cytoskeleton|midbody|spindle midzone|	mitotic sister chromatid segregation|G2/M transition of mitotic cell cycle|negative regulation of transcription from RNA polymerase II promoter|mitotic cytokinesis|cytokinesis|microtubule bundle formation|protein phosphorylation|protein phosphorylation|cell cycle|mitotic nuclear division|activation of mitotic anaphase-promoting complex activity|mitotic spindle assembly checkpoint|regulation of mitotic cell cycle|positive regulation of peptidyl-threonine phosphorylation|phosphorylation|protein ubiquitination|peptidyl-serine phosphorylation|regulation of mitotic metaphase/anaphase transition|G2 DNA damage checkpoint|protein destabilization|positive regulation of proteasomal ubiquitin-dependent protein catabolic process|polar body extrusion after meiotic divisions|negative regulation of apoptotic process|regulation of protein binding|establishment of protein localization|negative regulation of cyclin-dependent protein serine/threonine kinase activity|positive regulation of proteolysis|centrosome organization|cell division|positive regulation of ubiquitin-protein transferase activity|protein localization to chromatin|	nucleotide binding|protein kinase activity|protein serine/threonine kinase activity|protein serine/threonine kinase activity|protein binding|ATP binding|microtubule binding|anaphase-promoting complex binding|kinase activity|transferase activity|transferase activity, transferring phosphorus-containing groups|protein kinase binding|	11	-1.10872	0.227302	-0.163693	0.471117	-0.109329	0.286275
ENSMUSG00000031683	78651	Lsm6	LSM6 homolog, U6 small nuclear RNA and mRNA degradation associated	nucleus|spliceosomal complex|cytoplasm|ribonucleoprotein complex|extracellular vesicular exosome|	rRNA processing|mRNA processing|mRNA catabolic process|tRNA processing|RNA splicing|	RNA binding|poly(A) RNA binding|protein heterodimerization activity|	18	-1.10743	0.00343274	-0.458931	0.198854	-0.0197248	0.624132
ENSMUSG00000005534	16337	Insr	insulin receptor	nucleus|endosome|cytosol|plasma membrane|plasma membrane|integral component of plasma membrane|insulin receptor complex|caveola|caveola|membrane|membrane|integral component of membrane|intracellular membrane-bounded organelle|receptor complex|synapse|extracellular vesicular exosome|	activation of MAPK activity|negative regulation of protein phosphorylation|positive regulation of protein phosphorylation|heart morphogenesis|regulation of transcription, DNA-templated|protein phosphorylation|transmembrane receptor protein tyrosine kinase signaling pathway|G-protein coupled receptor signaling pathway|positive regulation of cell proliferation|insulin receptor signaling pathway|insulin receptor signaling pathway|epidermis development|organ morphogenesis|regulation of hydrogen peroxide metabolic process|positive regulation of glycoprotein biosynthetic process|negative regulation of gene expression|phosphorylation|peptidyl-tyrosine phosphorylation|transformation of host cell by virus|signal transduction by phosphorylation|male sex determination|positive regulation of cell migration|exocrine pancreas development|activation of protein kinase activity|activation of protein kinase B activity|negative regulation of transporter activity|cellular response to insulin stimulus|response to tumor necrosis factor|intracellular signal transduction|peptidyl-tyrosine autophosphorylation|positive regulation of phosphorylation|glucose homeostasis|positive regulation of MAPK cascade|positive regulation of nitric oxide biosynthetic process|positive regulation of glycogen biosynthetic process|positive regulation of glycogen biosynthetic process|positive regulation of DNA replication|positive regulation of glycolytic process|positive regulation of mitosis|positive regulation of mitosis|regulation of embryonic development|positive regulation of glucose import|protein autophosphorylation|positive regulation of developmental growth|protein heterotetramerization|positive regulation of protein kinase B signaling|positive regulation of respiratory burst|cellular response to growth factor stimulus|	nucleotide binding|protein kinase activity|protein tyrosine kinase activity|transmembrane receptor protein tyrosine kinase activity|receptor signaling protein tyrosine kinase activity|insulin-activated receptor activity|insulin-like growth factor receptor binding|protein binding|ATP binding|GTP binding|kinase activity|transferase activity|transferase activity, transferring phosphorus-containing groups|protein kinase binding|protein phosphatase binding|protein domain specific binding|lipoic acid binding|insulin-like growth factor I binding|insulin-like growth factor II binding|protein complex binding|3-phosphoinositide-dependent protein kinase binding|phosphatidylinositol 3-kinase binding|insulin binding|insulin receptor substrate binding|PTB domain binding|	20	-1.10737	7.99486e-05	-0.971355	1.30562e-05	-1.37591	5.38729e-05
ENSMUSG00000060181	215436	Slc35e3	solute carrier family 35, member E3	cellular_component|membrane|integral component of membrane|	biological_process|	molecular_function|	19	-1.10399	0.222282	0.352463	0.296026	-0.814108	0.125777
ENSMUSG00000009470	238799	Tnpo1	transportin 1	nucleus|cytoplasm|	transport|intracellular protein transport|protein transport|	protein binding|Ran GTPase binding|poly(A) RNA binding|	20	-1.10046	0.00294515	0.0542638	0.499781	-1.15495	0.000651915
ENSMUSG00000033732	101943	Sf3b3	splicing factor 3b, subunit 3	nucleus|spliceosomal complex|U12-type spliceosomal complex|catalytic step 2 spliceosome|	mRNA processing|RNA splicing|	molecular_function|nucleic acid binding|	19	-1.10016	0.000954567	-0.248087	0.554131	-2.31684	4.68624e-06
ENSMUSG00000019808	66757	Adat2	adenosine deaminase, tRNA-specific 2	cellular_component|	tRNA wobble adenosine to inosine editing|tRNA processing|biological_process|	catalytic activity|GTP cyclohydrolase activity|tRNA-specific adenosine deaminase activity|zinc ion binding|hydrolase activity|N-cyclopropylmelamine deaminase activity|N-cyclopropylammeline deaminase activity|N-cyclopropylammelide alkylamino hydrolase activity|2,5-diamino-6-ribitylamino-4(3H)-pyrimidinone 5'-phosphate deaminase activity|tRNA-specific adenosine-37 deaminase activity|archaeal-specific GTP cyclohydrolase activity|metal ion binding|tRNA-specific adenosine-34 deaminase activity|	20	-1.09839	0.0219364	1.46748	0.00351708	-2.03982	3.6264e-06
ENSMUSG00000030871	67417	Ears2	glutamyl-tRNA synthetase 2, mitochondrial	cytoplasm|mitochondrion|mitochondrion|	translation|tRNA aminoacylation for protein translation|glutamyl-tRNA aminoacylation|tRNA aminoacylation|tRNA aminoacylation for mitochondrial protein translation|	tRNA binding|nucleotide binding|RNA binding|aminoacyl-tRNA ligase activity|glutamate-tRNA ligase activity|ATP binding|ligase activity|ligase activity, forming aminoacyl-tRNA and related compounds|glutamate-tRNA(Gln) ligase activity|	20	-1.09509	0.00830163	-0.0488459	0.619166	-1.67872	4.53102e-05
ENSMUSG00000060038	330817	Dhps	deoxyhypusine synthase	cellular_component|	peptidyl-lysine modification to peptidyl-hypusine|positive regulation of T cell proliferation|glucose homeostasis|deoxyhypusine biosynthetic process from spermidine|protein homotetramerization|	transferase activity|deoxyhypusine synthase activity|	9	-1.08859	0.251952	-1.95993	0.470666	-3.58408	0.0887367
ENSMUSG00000029614	19988	Rpl6	ribosomal protein L6	intracellular|nucleus|nucleus|nucleolus|cytoplasm|ribosome|membrane|cytosolic large ribosomal subunit|ribonucleoprotein complex|cytoplasmic ribonucleoprotein granule|	translation|	structural constituent of ribosome|poly(A) RNA binding|	12	-1.08721	0.193795	-0.0500147	0.448631	-1.74131	0.0824901
ENSMUSG00000091957	667279	Rps2-ps10	ribosomal protein S2, pseudogene 10	N/A	N/A	N/A	14	-1.08541	0.00536473	-1.06718	0.0874663	-0.990821	0.0503747
ENSMUSG00000024019	74157	Cmtr1	cap methyltransferase 1	nucleus|cytoplasm|	7-methylguanosine mRNA capping|mRNA processing|methylation|mRNA methylation|cap1 mRNA methylation|	nucleic acid binding|mRNA (nucleoside-2'-O-)-methyltransferase activity|methyltransferase activity|transferase activity|	20	-1.08426	0.000418761	-0.551046	0.048536	-0.676916	0.0251054
ENSMUSG00000019943	67972	Atp2b1	ATPase, Ca++ transporting, plasma membrane 1	integral component of plasma membrane|cytoplasmic side of plasma membrane|membrane|membrane|integral component of membrane|basolateral plasma membrane|apical plasma membrane|dendrite membrane|dendritic spine membrane|neuronal cell body membrane|membrane raft|apical part of cell|extracellular vesicular exosome|	calcium ion transport|calcium ion export|	nucleotide binding|protein binding|ATP binding|hydrolase activity|PDZ domain binding|	20	-1.0805	5.20815e-05	-0.616655	0.0519043	-1.27519	3.24994e-05
ENSMUSG00000024944	56327	Arl2	ADP-ribosylation factor-like 2	intracellular|nucleus|cytoplasm|mitochondrion|mitochondrial intermembrane space|Golgi apparatus|centrosome|cytosol|cytoskeleton|extracellular vesicular exosome|	GTP catabolic process|cell cycle|small GTPase mediated signal transduction|acetylcholine transport|regulation of microtubule polymerization|positive regulation of microtubule polymerization|negative regulation of GTPase activity|centrosome organization|maintenance of protein location in nucleus|	nucleotide binding|GTPase activity|protein binding|GTP binding|GTP binding|GDP binding|	17	-1.07816	0.00440041	-0.162972	0.65727	-1.25479	0.00304415
ENSMUSG00000018334	16706	Ksr1	kinase suppressor of ras 1	cytoplasm|endoplasmic reticulum|membrane|membrane|	protein phosphorylation|phosphorylation|intracellular signal transduction|positive regulation of MAPK cascade|	protein kinase activity|protein serine/threonine kinase activity|MAP-kinase scaffold activity|protein binding|ATP binding|kinase activity|transferase activity|transferase activity, transferring phosphorus-containing groups|mitogen-activated protein kinase kinase binding|metal ion binding|	20	-1.07701	0.00017158	-0.0371939	0.673314	-0.978159	1.28317e-05
ENSMUSG00000060121	66603	Gemin2	gem (nuclear organelle) associated protein 2	intracellular|nucleus|nucleus|spliceosomal complex|nucleolus|cytoplasm|cytoplasm|cytosol|SMN complex|SMN-Sm protein complex|	spliceosomal complex assembly|spliceosomal snRNP assembly|mRNA splicing, via spliceosome|mRNA processing|RNA splicing|	N/A	16	-1.07648	0.0872896	-0.323178	0.503895	-0.590794	0.0373333
ENSMUSG00000031371	73738	Haus7	HAUS augmin-like complex, subunit 7	nucleolus|cytoplasm|centrosome|cytoskeleton|microtubule|plasma membrane|HAUS complex|	cell cycle|mitotic nuclear division|spindle assembly|centrosome organization|cell division|	thioesterase binding|	18	-1.07625	0.196983	-0.129044	0.624944	-2.54493	0.00062879
ENSMUSG00000024976	56392	Shoc2	soc-2 (suppressor of clear) homolog (C. elegans)	protein phosphatase type 1 complex|nucleus|cytoplasm|	positive regulation of Ras protein signal transduction|	protein phosphatase binding|	20	-1.07319	0.0288215	0.165848	0.436444	-0.68135	0.00104977
ENSMUSG00000024472	70640	Dcp2	decapping mRNA 2	cytoplasmic mRNA processing body|nucleus|cytoplasm|RISC complex|	nuclear-transcribed mRNA catabolic process, nonsense-mediated decay|mRNA catabolic process|mRNA catabolic process|histone mRNA catabolic process|	RNA binding|hydrolase activity|manganese ion binding|metal ion binding|m7G(5')pppN diphosphatase activity|	20	-1.07294	0.0154066	0.563851	0.116392	-0.875484	0.0571624
ENSMUSG00000032216	17999	Nedd4	neural precursor cell expressed, developmentally down-regulated 4	ubiquitin ligase complex|nucleus|cytoplasm|cytosol|plasma membrane|microvillus|membrane|membrane raft|	negative regulation of transcription from RNA polymerase II promoter|adaptive immune response|outflow tract morphogenesis|outflow tract morphogenesis|endocardial cushion development|endocardial cushion development|protein monoubiquitination|nervous system development|neuromuscular junction development|negative regulation of sodium ion transport|protein ubiquitination|negative regulation of vascular endothelial growth factor receptor signaling pathway|T cell activation|protein ubiquitination involved in ubiquitin-dependent protein catabolic process|protein ubiquitination involved in ubiquitin-dependent protein catabolic process|positive regulation of protein catabolic process|positive regulation of protein catabolic process|blood vessel morphogenesis|blood vessel morphogenesis|regulation of dendrite morphogenesis|regulation of dendrite morphogenesis|regulation of synapse organization|protein K63-linked ubiquitination|	ubiquitin-protein transferase activity|ubiquitin-protein transferase activity|protein binding|protein C-terminus binding|UDP-N-acetylmuramoylalanyl-D-glutamyl-2,6-diaminopimelate-D-alanyl-D-alanine ligase activity|ligase activity|ribosomal S6-glutamic acid ligase activity|sodium channel inhibitor activity|coenzyme F420-0 gamma-glutamyl ligase activity|coenzyme F420-2 alpha-glutamyl ligase activity|phosphoserine binding|phosphothreonine binding|proline-rich region binding|protein-glycine ligase activity|protein-glycine ligase activity, initiating|protein-glycine ligase activity, elongating|tubulin-glycine ligase activity|protein-glutamic acid ligase activity|tubulin-glutamic acid ligase activity|	20	-1.07056	1.06237e-05	-0.799347	0.00198729	-0.64187	0.0181953
ENSMUSG00000026174	N/A	Rqcd1	N/A	N/A	N/A	N/A	20	-1.06851	0.00733049	0.956575	0.000288251	-2.11899	1.30016e-06
ENSMUSG00000042642	319945	Flad1	flavin adenine dinucleotide synthetase 1	cellular_component|cytoplasm|	FAD biosynthetic process|Mo-molybdopterin cofactor biosynthetic process|metabolic process|	nucleotide binding|catalytic activity|FMN adenylyltransferase activity|ATP binding|transferase activity|nucleotidyltransferase activity|	20	-1.06656	0.000747977	-0.358182	0.111096	-1.1405	0.000824332
ENSMUSG00000031578	67920	Mak16	MAK16 homolog	cellular_component|nucleus|	biological_process|	poly(A) RNA binding|	11	-1.05903	0.00702104	1.26989	0.383078	-0.472218	0.0355657
ENSMUSG00000018995	244141	Nars2	asparaginyl-tRNA synthetase 2 (mitochondrial)(putative)	cytoplasm|mitochondrion|	translation|tRNA aminoacylation for protein translation|asparaginyl-tRNA aminoacylation|	nucleotide binding|nucleic acid binding|aminoacyl-tRNA ligase activity|asparagine-tRNA ligase activity|ATP binding|ligase activity|	20	-1.05819	0.0482132	1.00201	0.0022583	-2.21358	6.08651e-08
ENSMUSG00000020708	19184	Psmc5	protease (prosome, macropain) 26S subunit, ATPase 5	proteasome complex|nucleus|holo TFIIH complex|cytoplasm|proteasome regulatory particle|membrane|inclusion body|proteasome accessory complex|cytoplasmic vesicle|nuclear proteasome complex|cytosolic proteasome complex|extracellular vesicular exosome|blood microparticle|	ATP catabolic process|proteolysis|protein catabolic process|proteasome-mediated ubiquitin-dependent protein catabolic process|negative regulation of transcription, DNA-templated|positive regulation of inclusion body assembly|	nucleotide binding|receptor binding|protein binding|ATP binding|transcription factor binding|transcription factor binding|peptidase activity|hydrolase activity|ATPase activity|TBP-class protein binding|thyrotropin-releasing hormone receptor binding|	20	-1.05643	0.0204935	-0.406748	0.330705	0.0933695	0.561117
ENSMUSG00000025234	23806	Arih1	ariadne RBR E3 ubiquitin protein ligase 1	cytoplasm|	ubiquitin-dependent protein catabolic process|protein ubiquitination|	ubiquitin-protein transferase activity|zinc ion binding|UDP-N-acetylmuramoylalanyl-D-glutamyl-2,6-diaminopimelate-D-alanyl-D-alanine ligase activity|ligase activity|ribosomal S6-glutamic acid ligase activity|ubiquitin protein ligase binding|coenzyme F420-0 gamma-glutamyl ligase activity|coenzyme F420-2 alpha-glutamyl ligase activity|metal ion binding|protein-glycine ligase activity|protein-glycine ligase activity, initiating|protein-glycine ligase activity, elongating|tubulin-glycine ligase activity|protein-glutamic acid ligase activity|tubulin-glutamic acid ligase activity|	20	-1.05537	0.000155768	-0.516832	0.305109	-1.03	6.74585e-05
ENSMUSG00000007589	28113	Tinf2	Terf1 (TRF1)-interacting nuclear factor 2	chromosome, telomeric region|chromosome, telomeric region|nuclear telomere cap complex|nucleus|chromosome|perinucleolar chromocenter|	telomere maintenance via telomere lengthening|negative regulation of protein ADP-ribosylation|telomere assembly|negative regulation of telomere maintenance|positive regulation of telomere maintenance|negative regulation of telomere maintenance via telomerase|protein localization to chromosome|negative regulation of epithelial cell proliferation|protein localization to chromosome, telomeric region|	protein binding|telomeric DNA binding|	12	-1.0514	0.132878	-0.959468	0.137586	-0.397541	0.403634
ENSMUSG00000021737	66413	Psmd6	proteasome (prosome, macropain) 26S subunit, non-ATPase, 6	proteasome complex|proteasome accessory complex|extracellular vesicular exosome|	N/A	N/A	16	-1.04662	0.0428987	-0.585919	0.101145	-0.532033	0.0925188
ENSMUSG00000013736	70047	Trnt1	tRNA nucleotidyl transferase, CCA-adding, 1	intracellular|mitochondrion|mitochondrion|mitochondrion|	tRNA 3'-terminal CCA addition|RNA processing|tRNA processing|tRNA 3'-end processing|	tRNA binding|nucleotide binding|RNA binding|tRNA adenylyltransferase activity|ATP binding|tRNA nucleotidyltransferase activity|transferase activity|nucleotidyltransferase activity|CTP:tRNA cytidylyltransferase activity|CTP:3'-cytidine-tRNA cytidylyltransferase activity|ATP:3'-cytidine-cytidine-tRNA adenylyltransferase activity|	18	-1.0412	0.0102458	-0.326504	0.304074	-0.773696	0.00160501
ENSMUSG00000020671	19325	Rab10	RAB10, member RAS oncogene family	intracellular|cell|endosome|endoplasmic reticulum|endoplasmic reticulum membrane|Golgi apparatus|Golgi apparatus|trans-Golgi network|plasma membrane|membrane|cytoplasmic vesicle|insulin-responsive compartment|cell projection|perinuclear region of cytoplasm|recycling endosome|extracellular vesicular exosome|endoplasmic reticulum tubular network|primary cilium|primary cilium|	GTP catabolic process|transport|intracellular protein transport|Golgi to plasma membrane transport|small GTPase mediated signal transduction|axonogenesis|protein transport|vesicle-mediated transport|endosomal transport|antigen processing and presentation|cellular response to insulin stimulus|establishment of neuroblast polarity|endoplasmic reticulum tubular network organization|protein localization to plasma membrane|establishment of protein localization to endoplasmic reticulum membrane|	nucleotide binding|GTPase activity|protein binding|GTP binding|GDP binding|myosin V binding|	20	-1.04041	0.00244317	-1.58217	1.38529e-06	-0.0667916	0.29304
ENSMUSG00000038622	69790	Med30	mediator complex subunit 30	nucleus|mediator complex|mediator complex|	transcription, DNA-templated|regulation of transcription, DNA-templated|regulation of transcription from RNA polymerase II promoter|transcription initiation from RNA polymerase II promoter|stem cell maintenance|intracellular steroid hormone receptor signaling pathway|androgen receptor signaling pathway|positive regulation of transcription, DNA-templated|	RNA polymerase II transcription cofactor activity|transcription cofactor activity|receptor activity|protein binding|thyroid hormone receptor binding|	18	-1.03568	0.0290523	-1.20271	0.0198444	0.152193	0.605056
ENSMUSG00000029464	68080	Gpn3	GPN-loop GTPase 3	protein complex|	biological_process|	nucleotide binding|molecular_function|GTP binding|	18	-1.03143	0.0520384	0.436333	0.249376	-0.737068	0.0107408
ENSMUSG00000004099	13433	Dnmt1	DNA methyltransferase (cytosine-5) 1	heterochromatin|nucleus|nucleus|replication fork|centromeric heterochromatin|cytoplasm|protein complex|	negative regulation of transcription from RNA polymerase II promoter|DNA methylation|DNA methylation|transcription, DNA-templated|regulation of transcription, DNA-templated|metabolic process|maintenance of DNA methylation|maintenance of DNA methylation|DNA methylation on cytosine within a CG sequence|regulation of gene expression|positive regulation of gene expression|gene silencing|chromatin modification|methylation|regulation of cell proliferation|negative regulation of transcription, DNA-templated|negative regulation of transcription, DNA-templated|S-adenosylhomocysteine metabolic process|S-adenosylmethioninamine metabolic process|S-adenosylmethionine metabolic process|positive regulation of histone H3-K4 methylation|negative regulation of histone H3-K9 methylation|cellular response to amino acid stimulus|C-5 methylation of cytosine|	DNA binding|DNA binding|chromatin binding|double-stranded DNA binding|RNA binding|catalytic activity|DNA (cytosine-5-)-methyltransferase activity|DNA (cytosine-5-)-methyltransferase activity|protein binding|transcription factor binding|methyltransferase activity|zinc ion binding|methyl-CpG binding|methyl-CpG binding|DNA-methyltransferase activity|transferase activity|protein domain specific binding|histone deacetylase binding|unmethylated CpG binding|metal ion binding|DNA (cytosine-5-)-methyltransferase activity, acting on CpG substrates|	20	-1.02926	0.000514662	-0.55967	0.134075	-1.26507	0.000734231
ENSMUSG00000005233	66442	Spc25	SPC25, NDC80 kinetochore complex component, homolog (S. cerevisiae)	chromosome, centromeric region|kinetochore|condensed chromosome kinetochore|nucleus|chromosome|Ndc80 complex|	cell cycle|mitotic spindle organization|chromosome segregation|mitotic nuclear division|cell division|	molecular_function|	14	-1.02507	0.00256432	-0.470125	0.199451	-0.634099	0.0302889
ENSMUSG00000020922	268490	Lsm12	LSM12 homolog	cellular_component|	biological_process|	molecular_function|	20	-1.01592	0.00016137	-0.143806	0.277982	-0.675621	0.00783627
ENSMUSG00000057236	19646	Rbbp4	retinoblastoma binding protein 4, chromatin remodeling factor	nuclear chromatin|nucleus|nucleus|nucleoplasm|NuRD complex|NuRD complex|NURF complex|CAF-1 complex|ESC/E(Z) complex|ESC/E(Z) complex|protein complex|	ATP catabolic process|DNA replication|DNA replication-dependent nucleosome assembly|DNA replication-independent nucleosome assembly|chromatin remodeling|chromatin remodeling|transcription, DNA-templated|regulation of transcription, DNA-templated|cell cycle|chromatin modification|chromatin assembly|ATP-dependent chromatin remodeling|	RNA polymerase II core promoter proximal region sequence-specific DNA binding|RNA polymerase II distal enhancer sequence-specific DNA binding|protein binding|DNA-dependent ATPase activity|nucleosomal DNA binding|histone deacetylase binding|	20	-1.01503	0.000102266	0.102627	0.468888	-0.916764	0.000111651
ENSMUSG00000038943	233406	Prc1	protein regulator of cytokinesis 1	nucleus|cytoplasm|spindle|cytoskeleton|microtubule|plasma membrane|microtubule cytoskeleton|	microtubule cytoskeleton organization|cytokinesis|cell cycle|cell division|	microtubule binding|protein kinase binding|identical protein binding|	18	-1.00955	0.0298551	0.66874	0.282147	-1.09294	0.0335622
ENSMUSG00000006304	76709	Arpc2	actin related protein 2/3 complex, subunit 2	cytoplasm|endosome|Golgi apparatus|cytoskeleton|Arp2/3 protein complex|plasma membrane|focal adhesion|cell junction|cell leading edge|cell projection|neuron projection|synapse|extracellular vesicular exosome|	positive regulation of lamellipodium assembly|regulation of actin filament polymerization|positive regulation of actin filament polymerization|positive regulation of substrate adhesion-dependent cell spreading|	actin binding|protein binding|	20	-1.00857	0.0407109	-0.41419	0.321904	-0.919754	0.00396461
ENSMUSG00000020018	69878	Snrpf	small nuclear ribonucleoprotein polypeptide F	nucleus|spliceosomal complex|U7 snRNP|U1 snRNP|U4 snRNP|U12-type spliceosomal complex|cytoplasm|cytosol|ribonucleoprotein complex|small nuclear ribonucleoprotein complex|methylosome|pICln-Sm protein complex|SMN-Sm protein complex|catalytic step 2 spliceosome|	spliceosomal snRNP assembly|RNA processing|mRNA processing|RNA splicing|	RNA binding|	8	-1.00751	0.587413	-1.09887	0.444427	-0.314975	0.507408
ENSMUSG00000053436	26416	Mapk14	mitogen-activated protein kinase 14	spindle pole|cell|nucleus|nucleus|cytoplasm|mitochondrion|cytosol|cytosol|extracellular vesicular exosome|	DNA damage checkpoint|cell morphogenesis|cartilage condensation|angiogenesis|chondrocyte differentiation|chondrocyte differentiation|glucose metabolic process|transcription, DNA-templated|regulation of transcription, DNA-templated|regulation of transcription from RNA polymerase II promoter|protein phosphorylation|protein phosphorylation|protein phosphorylation|apoptotic process|response to stress|cellular response to DNA damage stimulus|transmembrane receptor protein serine/threonine kinase signaling pathway|skeletal muscle tissue development|positive regulation of myotube differentiation|myoblast differentiation involved in skeletal muscle regeneration|phosphorylation|peptidyl-serine phosphorylation|fatty acid oxidation|osteoclast differentiation|lipopolysaccharide-mediated signaling pathway|response to muramyl dipeptide|response to lipopolysaccharide|intracellular signal transduction|intracellular signal transduction|cellular response to vascular endothelial growth factor stimulus|p38MAPK cascade|positive regulation of protein import into nucleus|signal transduction in response to DNA damage|positive regulation of erythrocyte differentiation|positive regulation of myoblast differentiation|positive regulation of transcription from RNA polymerase II promoter|protein autophosphorylation|vascular endothelial growth factor receptor signaling pathway|striated muscle cell differentiation|stress-activated MAPK cascade|cellular response to lipopolysaccharide|cellular response to ionizing radiation|negative regulation of canonical Wnt signaling pathway|stress-induced premature senescence|positive regulation of myoblast fusion|positive regulation of reactive oxygen species metabolic process|	nucleotide binding|protein kinase activity|protein serine/threonine kinase activity|MAP kinase activity|MAP kinase activity|protein binding|ATP binding|protein C-terminus binding|kinase activity|transferase activity|transferase activity, transferring phosphorus-containing groups|NFAT protein binding|	20	-0.997842	0.000126465	-1.42081	1.01567e-07	0.0169403	0.344996
ENSMUSG00000032097	13209	Ddx6	DEAD (Asp-Glu-Ala-Asp) box polypeptide 6	cytoplasmic mRNA processing body|cytoplasm|cytoplasm|cytoplasmic stress granule|membrane|RISC complex|intracellular membrane-bounded organelle|	cytoplasmic mRNA processing body assembly|	nucleotide binding|nucleic acid binding|RNA binding|helicase activity|ATP binding|ATP-dependent helicase activity|hydrolase activity|poly(A) RNA binding|	20	-0.993827	0.00523912	0.494821	0.00489725	-1.66523	3.62777e-05
ENSMUSG00000041879	226432	Ipo9	importin 9	intracellular|cell|nucleus|cytoplasm|membrane|	protein import into nucleus|ribosomal protein import into nucleus|transport|intracellular protein transport|protein transport|ribosome biogenesis|protein stabilization|	Ran GTPase binding|protein transporter activity|histone binding|	20	-0.993462	0.000606753	-1.39505	4.00843e-07	-0.485001	0.0182104
ENSMUSG00000095814	N/A	Gm14374	N/A	N/A	N/A	N/A	14	-0.99196	0.078033	-1.45523	0.0127809	-0.43306	0.0874039
ENSMUSG00000023764	78887	Sfi1	Sfi1 homolog, spindle assembly associated (yeast)	cytoplasm|cytoskeleton|	negative regulation of phosphatase activity|	phosphatase binding|	12	-0.986737	0.0814196	-0.84145	0.214201	-1.36682	0.00233026
ENSMUSG00000020649	20135	Rrm2	ribonucleotide reductase M2	nucleus|nuclear envelope|cytoplasm|	DNA replication|deoxyribonucleoside diphosphate metabolic process|deoxyribonucleotide metabolic process|deoxyribonucleotide biosynthetic process|protein oligomerization|protein heterotetramerization|oxidation-reduction process|	ribonucleoside-diphosphate reductase activity, thioredoxin disulfide as acceptor|ribonucleoside-diphosphate reductase activity, thioredoxin disulfide as acceptor|ribonucleoside-diphosphate reductase activity, thioredoxin disulfide as acceptor|protein binding|oxidoreductase activity|metal ion binding|	12	-0.984433	0.0434402	-0.811037	0.00885904	-0.396299	0.209995
ENSMUSG00000020659	104836	Cbll1	Casitas B-lineage lymphoma-like 1	cellular_component|	negative regulation of cell adhesion|single organismal cell-cell adhesion|protein ubiquitination|positive regulation of cell migration|positive regulation of endocytosis|	ubiquitin-protein transferase activity|protein binding|zinc ion binding|UDP-N-acetylmuramoylalanyl-D-glutamyl-2,6-diaminopimelate-D-alanyl-D-alanine ligase activity|ligase activity|ribosomal S6-glutamic acid ligase activity|identical protein binding|coenzyme F420-0 gamma-glutamyl ligase activity|coenzyme F420-2 alpha-glutamyl ligase activity|metal ion binding|protein-glycine ligase activity|protein-glycine ligase activity, initiating|protein-glycine ligase activity, elongating|tubulin-glycine ligase activity|protein-glutamic acid ligase activity|tubulin-glutamic acid ligase activity|	20	-0.983793	0.000536548	-1.52126	2.75944e-05	-0.235791	0.210986	hip_waist_ratio_GWAS
ENSMUSG00000037486	75302	Asxl2	additional sex combs like 2 (Drosophila)	nuclear chromatin|nucleus|	negative regulation of transcription from RNA polymerase II promoter|transcription, DNA-templated|regulation of transcription, DNA-templated|heart development|adult heart development|positive regulation of peroxisome proliferator activated receptor signaling pathway|positive regulation of fat cell differentiation|positive regulation of osteoclast differentiation|positive regulation of transcription from RNA polymerase II promoter|embryonic skeletal system morphogenesis|positive regulation of bone mineralization involved in bone maturation|positive regulation of histone H3-K27 trimethylation|	DNA binding|peroxisome proliferator activated receptor binding|metal ion binding|	20	-0.980094	0.000485173	-0.823401	0.00787037	-0.210125	0.209973
ENSMUSG00000015714	76893	Cers2	ceramide synthase 2	nucleus|endoplasmic reticulum|membrane|membrane|integral component of membrane|nuclear membrane|	lipid metabolic process|sphingolipid biosynthetic process|ceramide biosynthetic process|	DNA binding|sphingosine N-acyltransferase activity|	20	-0.979862	0.00949088	-0.604436	0.0108769	-0.573316	0.083273
ENSMUSG00000028889	230734	Yrdc	yrdC domain containing (E.coli)	mitochondrion|membrane|	negative regulation of transport|	double-stranded RNA binding|protein binding|	20	-0.978952	0.0372805	0.0868413	0.564437	-1.02922	0.00767061
ENSMUSG00000022105	19645	Rb1	RB transcriptional corepressor 1	nucleus|nucleus|transcription factor complex|spindle|PML body|Rb-E2F complex|	G1/S transition of mitotic cell cycle|negative regulation of transcription from RNA polymerase II promoter|negative regulation of transcription from RNA polymerase II promoter|transcription, DNA-templated|regulation of transcription, DNA-templated|regulation of transcription from RNA polymerase II promoter|negative regulation of protein kinase activity|cell cycle|cell cycle arrest|regulation of mitotic cell cycle|negative regulation of cell proliferation|negative regulation of cell proliferation|chromatin modification|neuron differentiation|sister chromatid biorientation|neuron projection development|maintenance of mitotic sister chromatid cohesion|glial cell apoptotic process|skeletal muscle cell differentiation|neuron maturation|negative regulation of apoptotic process|enucleate erythrocyte differentiation|regulation of lipid kinase activity|myoblast differentiation|positive regulation of macrophage differentiation|negative regulation of cell cycle|positive regulation of mitotic metaphase/anaphase transition|negative regulation of smoothened signaling pathway|negative regulation of transcription, DNA-templated|negative regulation of transcription, DNA-templated|negative regulation of mitotic cell cycle|positive regulation of transcription from RNA polymerase II promoter|positive regulation of transcription from RNA polymerase II promoter|positive regulation of transcription from RNA polymerase II promoter|digestive tract development|cell morphogenesis involved in neuron differentiation|negative regulation of epithelial cell proliferation|striated muscle cell differentiation|cell division|neuron apoptotic process|regulation of cell cycle|protein localization to chromosome, centromeric region|regulation of cohesin localization to chromatin|negative regulation of transcription involved in G1/S transition of mitotic cell cycle|hepatocyte apoptotic process|hepatocyte apoptotic process|negative regulation of G1/S transition of mitotic cell cycle|	core promoter binding|RNA polymerase II activating transcription factor binding|DNA binding|protein binding|transcription factor binding|transcription factor binding|enzyme binding|kinase binding|ubiquitin protein ligase binding|identical protein binding|phosphoprotein binding|	20	-0.977483	0.000488627	-2.46952	1.17006e-10	0.818005	0.00144987
ENSMUSG00000046573	380840	Lyrm4	LYR motif containing 4	nucleus|mitochondrion|	biological_process|	molecular_function|	13	-0.975738	0.134283	-0.0879078	0.676137	-0.812008	0.0182355
ENSMUSG00000032078	N/A	Zfp259	N/A	N/A	N/A	N/A	14	-0.97511	0.000809785	0.00101453	0.471865	-0.946706	0.0343898
ENSMUSG00000006456	56275	Rbm14	RNA binding motif protein 14	nucleus|transcription factor complex|	histone deacetylation|positive regulation of transcription from RNA polymerase II promoter|SMAD protein signal transduction|	ligand-dependent nuclear receptor transcription coactivator activity|poly(A) RNA binding|	17	-0.968616	0.0434961	-0.62589	0.14879	-1.04175	0.0361758
ENSMUSG00000025979	19070	Mob4	MOB family member 4, phocein	cytoplasm|Golgi apparatus|cytosol|membrane|neuronal cell body|dendritic spine|perinuclear region of cytoplasm|	transport|	kinase binding|metal ion binding|	19	-0.968114	0.00138498	-0.601401	0.11945	-0.756391	0.000878125
ENSMUSG00000030695	11674	Aldoa	aldolase A, fructose-bisphosphate	extracellular space|nucleus|cytoplasm|mitochondrion|actin cytoskeleton|membrane|sperm fibrous sheath|extracellular vesicular exosome|	fructose metabolic process|glycolytic process|ATP biosynthetic process|striated muscle contraction|regulation of cell shape|fructose 1,6-bisphosphate metabolic process|muscle cell cellular homeostasis|	fructose-bisphosphate aldolase activity|fructose-bisphosphate aldolase activity|cytoskeletal protein binding|poly(A) RNA binding|fructose binding|	13	-0.965902	0.0758183	-0.214952	0.554958	-0.771656	0.0220334
ENSMUSG00000038429	22225	Usp5	ubiquitin specific peptidase 5 (isopeptidase T)	cellular_component|	proteolysis|ubiquitin-dependent protein catabolic process|positive regulation of proteasomal ubiquitin-dependent protein catabolic process|protein K48-linked deubiquitination|	protein binding|peptidase activity|cysteine-type peptidase activity|omega peptidase activity|zinc ion binding|hydrolase activity|ubiquitinyl hydrolase activity|metal ion binding|	19	-0.965902	0.0358727	-0.0981704	0.420847	-2.07526	0.000111648
ENSMUSG00000036281	227644	Snapc4	small nuclear RNA activating complex, polypeptide 4	nucleus|snRNA-activating protein complex|	transcription, DNA-templated|regulation of transcription, DNA-templated|snRNA transcription from RNA polymerase II promoter|snRNA transcription from RNA polymerase III promoter|	DNA binding|chromatin binding|	18	-0.963082	0.0544578	0.102679	0.594546	-1.1752	0.00209641
ENSMUSG00000025337	66711	Sbds	SBDS ribosome assembly guanine nucleotide exchange factor	spindle pole|nucleus|nucleus|nucleolus|cytoplasm|cytoplasm|cytoskeleton|	inner cell mass cell proliferation|rRNA processing|rRNA processing|cell proliferation|bone mineralization|leukocyte chemotaxis|ribosome biogenesis|mature ribosome assembly|ribosomal large subunit biogenesis|mitotic spindle stabilization|bone marrow development|	RNA binding|microtubule binding|rRNA binding|ribosome binding|poly(A) RNA binding|	20	-0.961605	0.000333345	0.410819	0.187301	-2.3691	8.39725e-06
ENSMUSG00000029283	12545	Cdc7	cell division cycle 7 (S. cerevisiae)	nucleus|cytoplasm|microtubule cytoskeleton|intercellular bridge|	protein phosphorylation|cell cycle|positive regulation of cell proliferation|positive regulation of nuclear cell cycle DNA replication|positive regulation of G2/M transition of mitotic cell cycle|phosphorylation|cell cycle phase transition|cell division|	nucleotide binding|protein kinase activity|protein serine/threonine kinase activity|ATP binding|kinase activity|transferase activity|transferase activity, transferring phosphorus-containing groups|metal ion binding|	18	-0.959785	0.0326012	-0.143967	0.642081	-0.537731	0.0126058
ENSMUSG00000020897	20877	Aurkb	aurora kinase B	chromosome, centromeric region|kinetochore|condensed chromosome, centromeric region|condensed nuclear chromosome, centromeric region|nucleus|chromosome|cytoplasm|spindle|cytoskeleton|chromocenter|midbody|midbody|chromosome passenger complex|chromosome passenger complex|intercellular bridge|mitotic spindle pole|	negative regulation of transcription from RNA polymerase II promoter|negative regulation of B cell apoptotic process|protein phosphorylation|cell cycle|mitotic nuclear division|phosphorylation|spindle checkpoint|negative regulation of protein binding|positive regulation of cytokinesis|protein localization to kinetochore|cellular response to UV|cleavage furrow formation|spindle stabilization|histone H3-S28 phosphorylation|spindle midzone assembly involved in mitosis|cell division|	nucleotide binding|protein kinase activity|protein serine/threonine kinase activity|protein serine/threonine kinase activity|protein binding|ATP binding|kinase activity|transferase activity|transferase activity, transferring phosphorus-containing groups|histone serine kinase activity|metal ion binding|	20	-0.953249	0.000374231	-0.473138	0.369321	-1.51263	0.0010411
ENSMUSG00000020719	13207	Ddx5	DEAD (Asp-Glu-Ala-Asp) box polypeptide 5	nucleus|nucleus|spliceosomal complex|membrane|ribonucleoprotein complex|extracellular vesicular exosome|catalytic step 2 spliceosome|	negative regulation of transcription from RNA polymerase II promoter|regulation of alternative mRNA splicing, via spliceosome|in utero embryonic development|ATP catabolic process|transcription, DNA-templated|regulation of transcription, DNA-templated|mRNA processing|circadian rhythm|RNA splicing|positive regulation of intracellular estrogen receptor signaling pathway|positive regulation of DNA damage response, signal transduction by p53 class mediator|regulation of viral genome replication|regulation of osteoblast differentiation|positive regulation of transcription, DNA-templated|positive regulation of transcription from RNA polymerase II promoter|rhythmic process|regulation of androgen receptor signaling pathway|intrinsic apoptotic signaling pathway by p53 class mediator|regulation of skeletal muscle cell differentiation|	nucleotide binding|nucleic acid binding|transcription cofactor activity|transcription coactivator activity|RNA binding|RNA helicase activity|ATP-dependent RNA helicase activity|helicase activity|protein binding|calmodulin binding|ATP binding|ATP-dependent helicase activity|hydrolase activity|hydrolase activity, acting on acid anhydrides, in phosphorus-containing anhydrides|enzyme binding|estrogen receptor binding|pre-mRNA binding|poly(A) RNA binding|calcium-dependent protein binding|androgen receptor binding|	20	-0.952595	0.224296	1.35663	0.0225835	-0.323882	0.285153
ENSMUSG00000031148	209416	Gpkow	G patch domain and KOW motifs	nucleus|	biological_process|	molecular_function|nucleic acid binding|	18	-0.951418	0.097059	-1.38955	0.00147986	-0.503906	0.274874
ENSMUSG00000069755	22651	Zfp125	zinc finger protein 125	cellular_component|	biological_process|	molecular_function|	14	-0.944232	0.0325548	0.06834	0.535102	-0.536132	0.140755
ENSMUSG00000024853	319322	Sf3b2	splicing factor 3b, subunit 2	nucleus|spliceosomal complex|U12-type spliceosomal complex|catalytic step 2 spliceosome|	biological_process|	protein binding|poly(A) RNA binding|	18	-0.940655	0.148821	-0.186701	0.451824	-1.10327	0.0253928
ENSMUSG00000062661	14299	Ncs1	neuronal calcium sensor 1	cytoplasm|Golgi apparatus|cytosol|plasma membrane|membrane|cell junction|axon|dendrite|dense core granule|cytoplasmic vesicle|intracellular membrane-bounded organelle|synapse|postsynaptic membrane|extracellular vesicular exosome|	regulation of neuron projection development|regulation of ion transmembrane transport|positive regulation of exocytosis|phosphatidylinositol-mediated signaling|positive regulation of synaptic transmission|calcium ion transmembrane transport|	magnesium ion binding|voltage-gated calcium channel activity|calcium ion binding|calcium ion binding|protein kinase binding|metal ion binding|	20	-0.938527	0.00221396	-0.873118	0.00228758	-1.0168	0.0185438
ENSMUSG00000028114	210529	Mettl14	methyltransferase like 14	nucleus|MIS complex|	nucleobase-containing compound metabolic process|stem cell maintenance|methylation|mRNA destabilization|mRNA methylation|mRNA methylation|	RNA binding|protein binding|methyltransferase activity|mRNA (2'-O-methyladenosine-N6-)-methyltransferase activity|mRNA (2'-O-methyladenosine-N6-)-methyltransferase activity|transferase activity|	20	-0.93606	0.000630483	-1.2096	2.25973e-05	0.0415369	0.351993
ENSMUSG00000000751	68275	Rpa1	replication protein A1	condensed chromosome|condensed nuclear chromosome|lateral element|male germ cell nucleus|nucleus|nucleus|DNA replication factor A complex|cytoplasm|actin cytoskeleton|PML body|	telomere maintenance|double-strand break repair via homologous recombination|double-strand break repair via homologous recombination|in utero embryonic development|DNA replication|DNA repair|base-excision repair|nucleotide-excision repair|mismatch repair|DNA recombination|cellular response to DNA damage stimulus|meiotic nuclear division|positive regulation of cell proliferation|hemopoiesis|homeostasis of number of cells within a tissue|chromosome organization|	nucleic acid binding|DNA binding|chromatin binding|damaged DNA binding|single-stranded DNA binding|metal ion binding|	15	-0.935894	0.205829	-0.411725	0.343332	-1.21438	0.0121693
ENSMUSG00000021457	20963	Syk	spleen tyrosine kinase	intracellular|cell|cytoplasm|plasma membrane|membrane|B cell receptor complex|cytoplasmic vesicle|early phagosome|T cell receptor complex|protein complex|	activation of MAPK activity|activation of MAPK activity|angiogenesis|serotonin secretion|lymph vessel development|macrophage activation involved in immune response|neutrophil activation involved in immune response|leukocyte activation involved in immune response|immune system process|serotonin secretion by platelet|protein phosphorylation|leukocyte cell-cell adhesion|cell surface receptor signaling pathway|cell surface receptor signaling pathway|enzyme linked receptor protein signaling pathway|G-protein coupled receptor signaling pathway|integrin-mediated signaling pathway|activation of JUN kinase activity|regulation of platelet activation|phosphorylation|peptidyl-tyrosine phosphorylation|peptidyl-tyrosine phosphorylation|peptidyl-tyrosine phosphorylation|leukotriene biosynthetic process|signal transduction by phosphorylation|neutrophil chemotaxis|regulation of superoxide anion generation|positive regulation of cell adhesion mediated by integrin|intracellular signal transduction|intracellular signal transduction|defense response to bacterium|positive regulation of mast cell degranulation|positive regulation of mast cell degranulation|regulation of neutrophil degranulation|beta selection|innate immune response|positive regulation of interleukin-3 biosynthetic process|positive regulation of granulocyte macrophage colony-stimulating factor biosynthetic process|positive regulation of B cell differentiation|positive regulation of gamma-delta T cell differentiation|positive regulation of bone resorption|positive regulation of alpha-beta T cell differentiation|positive regulation of alpha-beta T cell proliferation|protein autophosphorylation|protein autophosphorylation|blood vessel morphogenesis|positive regulation of cytokine secretion|positive regulation of peptidyl-tyrosine phosphorylation|regulation of phagocytosis|regulation of immune response|positive regulation of calcium-mediated signaling|B cell receptor signaling pathway|regulation of ERK1 and ERK2 cascade|cellular response to molecule of fungal origin|regulation of arachidonic acid secretion|regulation of platelet aggregation|	nucleotide binding|protein kinase activity|protein tyrosine kinase activity|protein tyrosine kinase activity|protein tyrosine kinase activity|non-membrane spanning protein tyrosine kinase activity|non-membrane spanning protein tyrosine kinase activity|receptor signaling protein tyrosine kinase activity|integrin binding|protein binding|ATP binding|kinase activity|transferase activity|transferase activity, transferring phosphorus-containing groups|protein kinase binding|protein domain specific binding|	18	-0.93378	0.00183693	-0.46401	0.0909461	-0.385815	0.0300382
ENSMUSG00000028651	56031	Ppie	peptidylprolyl isomerase E (cyclophilin E)	nucleus|spliceosomal complex|catalytic step 2 spliceosome|	protein peptidyl-prolyl isomerization|regulation of transcription, DNA-templated|mRNA processing|protein folding|RNA splicing|positive regulation of viral genome replication|	nucleotide binding|nucleic acid binding|RNA binding|peptidyl-prolyl cis-trans isomerase activity|isomerase activity|poly(A) RNA binding|	18	-0.931461	0.00226245	-0.617261	0.147987	-0.330895	0.146229
ENSMUSG00000005204	80886	Senp3	SUMO/sentrin specific peptidase 3	nucleus|nucleolus|nucleolus|cytoplasm|MLL1 complex|	proteolysis|protein metabolic process|	ubiquitin-specific protease activity|protein binding|peptidase activity|cysteine-type peptidase activity|hydrolase activity|	20	-0.925811	0.0219932	-0.378988	0.212661	-0.947321	0.0127006
ENSMUSG00000027665	18706	Pik3ca	phosphatidylinositol 3-kinase, catalytic, alpha polypeptide	intracellular|plasma membrane|phosphatidylinositol 3-kinase complex|phosphatidylinositol 3-kinase complex|1-phosphatidylinositol-4-phosphate 3-kinase, class IA complex|lamellipodium|	angiogenesis|glucose metabolic process|protein phosphorylation|phosphorylation|positive regulation of peptidyl-serine phosphorylation|phosphatidylinositol-3-phosphate biosynthetic process|phosphatidylinositol-3-phosphate biosynthetic process|regulation of multicellular organism growth|protein kinase B signaling|negative regulation of neuron apoptotic process|hypomethylation of CpG island|positive regulation of protein kinase activity|phosphatidylinositol phosphorylation|phosphatidylinositol phosphorylation|phosphatidylinositol-mediated signaling|negative regulation of fibroblast apoptotic process|regulation of genetic imprinting|negative regulation of anoikis|	nucleotide binding|protein serine/threonine kinase activity|protein binding|ATP binding|kinase activity|1-phosphatidylinositol-3-kinase activity|1-phosphatidylinositol-3-kinase activity|transferase activity|transferase activity, transferring phosphorus-containing groups|phosphotransferase activity, alcohol group as acceptor|protein kinase activator activity|1-phosphatidylinositol-4-phosphate 3-kinase activity|insulin receptor substrate binding|phosphatidylinositol-4,5-bisphosphate 3-kinase activity|	20	-0.925358	0.000197325	-1.87713	3.79338e-09	-0.501337	0.00566086
ENSMUSG00000011158	72308	Brf1	BRF1, RNA polymerase III transcription initiation factor 90 kDa subunit	cellular_component|nucleus|	transcription, DNA-templated|DNA-templated transcription, initiation|regulation of transcription, DNA-templated|translation|translational initiation|regulation of mRNA stability|	molecular_function|translation initiation factor activity|zinc ion binding|TBP-class protein binding|metal ion binding|	20	-0.924173	0.179205	-0.256376	0.173747	-0.83121	0.0471721
ENSMUSG00000025209	N/A	Peo1	N/A	N/A	N/A	N/A	20	-0.920674	0.0633288	0.690079	0.00280688	-0.901011	0.000467169
ENSMUSG00000035198	103733	Tubg1	tubulin, gamma 1	pericentriolar material|condensed nuclear chromosome|spindle pole|gamma-tubulin complex|cytoplasm|cytoplasm|centrosome|centrosome|centriole|microtubule organizing center|polar microtubule|cytoskeleton|microtubule|spindle microtubule|cytoplasmic microtubule|cilium|cell leading edge|nonmotile primary cilium|ciliary basal body|protein complex|apical part of cell|	GTP catabolic process|microtubule-based process|microtubule nucleation|mitotic spindle organization|regulation of mitosis|cytoplasmic microtubule organization|protein polymerization|	nucleotide binding|GTPase activity|structural constituent of cytoskeleton|protein binding|GTP binding|	17	-0.919289	0.0413108	0.245119	0.581785	-1.15337	0.0188669
ENSMUSG00000032178	16201	Ilf3	interleukin enhancer binding factor 3	nucleus|nucleus|cytoplasm|cytoplasm|mitochondrion|membrane|ribonucleoprotein complex|	transcription, DNA-templated|regulation of transcription, DNA-templated|protein phosphorylation|protein phosphorylation|protein methylation|negative regulation of translation|negative regulation of viral genome replication|negative regulation of transcription, DNA-templated|positive regulation of transcription, DNA-templated|defense response to virus|	DNA binding|DNA binding|RNA binding|double-stranded RNA binding|enzyme binding|poly(A) RNA binding|	20	-0.918605	0.0107849	-0.011809	0.349376	-0.580433	0.0600865
ENSMUSG00000032060	12955	Cryab	crystallin, alpha B	nucleus|cytoplasm|mitochondrion|Golgi apparatus|cytosol|plasma membrane|cell surface|microtubule cytoskeleton|Z disc|I band|actin filament bundle|contractile fiber|extracellular vesicular exosome|	response to hypoxia|lens development in camera-type eye|protein folding|tubulin complex assembly|muscle organ development|negative regulation of gene expression|regulation of cell death|negative regulation of cell growth|microtubule polymerization or depolymerization|negative regulation of intracellular transport|response to hydrogen peroxide|camera-type eye development|negative regulation of apoptotic process|negative regulation of apoptotic process|negative regulation of cysteine-type endopeptidase activity involved in apoptotic process|protein homooligomerization|stress-activated MAPK cascade|apoptotic process involved in morphogenesis|cellular response to gamma radiation|negative regulation of reactive oxygen species metabolic process|	structural constituent of eye lens|protein binding|microtubule binding|cytoskeletal protein binding|identical protein binding|protein homodimerization activity|metal ion binding|unfolded protein binding|	20	-0.916878	0.00620004	-0.564122	0.208737	-0.335844	0.143466
ENSMUSG00000011752	18648	Pgam1	phosphoglycerate mutase 1	nucleus|cytoplasm|cytosol|membrane|extracellular vesicular exosome|	glycolytic process|regulation of glycolytic process|metabolic process|regulation of pentose-phosphate shunt|respiratory burst|	catalytic activity|bisphosphoglycerate mutase activity|bisphosphoglycerate 2-phosphatase activity|phosphoglycerate mutase activity|phosphoglycerate mutase activity|hydrolase activity|isomerase activity|intramolecular transferase activity, phosphotransferases|protein kinase binding|	20	-0.913171	0.0996087	-0.579573	0.074787	-0.889064	0.0188096
ENSMUSG00000079566	100504429	Spin2d	spindlin family, member 2D	cellular_component|	biological_process|	molecular_function|	19	-0.91299	0.0673529	-0.0690315	0.30954	-0.987338	0.0477445
ENSMUSG00000021468	268656	Sptlc1	serine palmitoyltransferase, long chain base subunit 1	endoplasmic reticulum|membrane|integral component of membrane|serine C-palmitoyltransferase complex|serine C-palmitoyltransferase complex|SPOTS complex|	lipid metabolic process|sphingolipid metabolic process|sphingomyelin biosynthetic process|sphingomyelin biosynthetic process|biosynthetic process|sphinganine biosynthetic process|sphingosine biosynthetic process|ceramide biosynthetic process|	catalytic activity|protein binding|transferase activity|transferase activity, transferring acyl groups|pyridoxal phosphate binding|	20	-0.908158	0.000421158	-0.826103	0.007868	-1.35556	0.000262235
ENSMUSG00000069303	665622	Hist1h2br	histone cluster 1 H2br	nucleus|extracellular vesicular exosome|	biological_process|	molecular_function|	9	-0.906187	0.0376253	-0.318063	0.423255	-0.765922	0.211161
ENSMUSG00000067274	11837	Rplp0	ribosomal protein, large, P0	intracellular|nucleus|cytoplasm|ribosome|membrane|cytosolic large ribosomal subunit|ribonucleoprotein complex|cytoplasmic ribonucleoprotein granule|extracellular vesicular exosome|	translational elongation|ribosome biogenesis|cellular response to interleukin-4|	structural constituent of ribosome|poly(A) RNA binding|	16	-0.905006	0.176123	0.621628	0.469082	-1.53319	0.0132315
ENSMUSG00000024498	56070	Tcerg1	transcription elongation regulator 1 (CA150)	nucleus|nuclear matrix|	negative regulation of transcription from RNA polymerase II promoter|transcription, DNA-templated|regulation of transcription, DNA-templated|transcription from RNA polymerase II promoter|	RNA polymerase II repressing transcription factor binding|RNA polymerase II transcription corepressor activity|sequence-specific DNA binding transcription factor activity|poly(A) RNA binding|proline-rich region binding|	20	-0.904981	0.00137825	0.129355	0.447243	-0.624225	0.0125075
ENSMUSG00000042502	70233	Cd2bp2	CD2 antigen (cytoplasmic tail) binding protein 2	nucleus|nucleoplasm|U5 snRNP|cytoplasm|nuclear speck|	mRNA processing|RNA splicing|negative regulation of phosphatase activity|	ribonucleoprotein complex binding|	19	-0.90293	0.00495113	-0.305778	0.249728	-1.13805	0.00912811
ENSMUSG00000038299	225348	Wdr36	WD repeat domain 36	cellular_component|	retina homeostasis|regulation of axon extension|	poly(A) RNA binding|	16	-0.900675	0.0356534	0.0225188	0.640709	-1.58205	0.00222149
ENSMUSG00000001380	15115	Hars	histidyl-tRNA synthetase	cytoplasm|	translation|tRNA aminoacylation for protein translation|histidyl-tRNA aminoacylation|biological_process|	nucleotide binding|molecular_function|aminoacyl-tRNA ligase activity|histidine-tRNA ligase activity|ATP binding|ligase activity|	14	-0.900223	0.0633153	-1.80139	2.47568e-05	-1.82281	0.0175718
ENSMUSG00000020850	192159	Prpf8	pre-mRNA processing factor 8	nucleus|spliceosomal complex|U5 snRNP|membrane|ribonucleoprotein complex|catalytic step 2 spliceosome|	mRNA splicing, via spliceosome|mRNA processing|RNA splicing|	nucleic acid binding|RNA binding|U6 snRNA binding|U5 snRNA binding|poly(A) RNA binding|	15	-0.896892	0.00910234	-0.0893148	0.624713	-1.01644	0.0064929
ENSMUSG00000036435	69940	Exoc1	exocyst complex component 1	membrane|	transport|exocytosis|biological_process|protein transport|	molecular_function|	20	-0.895194	0.0116251	-0.820728	0.0232175	-0.703012	0.0168528	hip_waist_ratio_GWAS
ENSMUSG00000038722	231889	Bud31	BUD31 homolog	nucleus|	biological_process|	molecular_function|	15	-0.891333	0.224661	0.308714	0.64878	-0.252027	0.41527
ENSMUSG00000020184	17246	Mdm2	transformed mouse 3T3 cell double minute 2	nucleus|nucleus|nucleoplasm|nucleolus|nucleolus|cytoplasm|cytoplasm|cytosol|plasma membrane|nuclear body|protein complex|synapse|	negative regulation of transcription from RNA polymerase II promoter|protein complex assembly|DNA damage response, signal transduction by p53 class mediator resulting in cell cycle arrest|traversing start control point of mitotic cell cycle|positive regulation of gene expression|negative regulation of gene expression|negative regulation of protein processing|protein ubiquitination|protein ubiquitination|peptidyl-lysine modification|protein catabolic process|protein destabilization|positive regulation of proteasomal ubiquitin-dependent protein catabolic process|protein localization to nucleus|regulation of protein catabolic process|protein ubiquitination involved in ubiquitin-dependent protein catabolic process|negative regulation of apoptotic process|negative regulation of cysteine-type endopeptidase activity involved in apoptotic process|negative regulation of DNA damage response, signal transduction by p53 class mediator|establishment of protein localization|positive regulation of cell cycle|negative regulation of transcription, DNA-templated|positive regulation of mitotic cell cycle|positive regulation of protein export from nucleus|negative regulation of cell cycle arrest|	p53 binding|p53 binding|ubiquitin-protein transferase activity|ubiquitin-protein transferase activity|protein binding|zinc ion binding|UDP-N-acetylmuramoylalanyl-D-glutamyl-2,6-diaminopimelate-D-alanyl-D-alanine ligase activity|ligase activity|ribosomal S6-glutamic acid ligase activity|enzyme binding|ubiquitin protein ligase binding|identical protein binding|peroxisome proliferator activated receptor binding|coenzyme F420-0 gamma-glutamyl ligase activity|coenzyme F420-2 alpha-glutamyl ligase activity|metal ion binding|protein-glycine ligase activity|protein-glycine ligase activity, initiating|protein-glycine ligase activity, elongating|tubulin-glycine ligase activity|protein-glutamic acid ligase activity|tubulin-glutamic acid ligase activity|scaffold protein binding|	9	-0.889761	0.108341	1.1505	0.214518	-1.53346	0.000324267
ENSMUSG00000021607	94066	Mrpl36	mitochondrial ribosomal protein L36	intracellular|mitochondrion|mitochondrial large ribosomal subunit|ribosome|ribonucleoprotein complex|	translation|	structural constituent of ribosome|	20	-0.888941	0.0315754	0.438593	0.0932415	-1.69517	6.2719e-07
ENSMUSG00000005609	22083	Ctr9	CTR9 homolog, Paf1/RNA polymerase II complex component	intracellular|nucleus|Cdc73/Paf1 complex|transcriptionally active chromatin|	negative regulation of transcription from RNA polymerase II promoter|endodermal cell fate commitment|transcription, DNA-templated|regulation of transcription, DNA-templated|JAK-STAT cascade|histone monoubiquitination|Wnt signaling pathway|stem cell maintenance|stem cell maintenance|positive regulation of transcription elongation from RNA polymerase II promoter|histone H2B ubiquitination|negative regulation of myeloid cell differentiation|positive regulation of transcription from RNA polymerase II promoter|positive regulation of histone H3-K4 methylation|positive regulation of histone H3-K4 methylation|interleukin-6-mediated signaling pathway|cellular response to lipopolysaccharide|histone H3-K4 trimethylation|histone H3-K4 trimethylation|positive regulation of histone H3-K79 methylation|	protein binding|SH2 domain binding|	18	-0.884083	0.317349	0.317203	0.423419	-0.708572	0.090486
ENSMUSG00000022205	20024	Sub1	SUB1 homolog (S. cerevisiae)	nucleus|transcription factor complex|nucleolus|extracellular vesicular exosome|	transcription, DNA-templated|regulation of transcription, DNA-templated|regulation of transcription from RNA polymerase II promoter|transcription from RNA polymerase II promoter|positive regulation of transcription from RNA polymerase II promoter|SMAD protein signal transduction|	RNA polymerase II distal enhancer sequence-specific DNA binding transcription factor activity involved in positive regulation of transcription|DNA binding|single-stranded DNA binding|transcription coactivator activity|poly(A) RNA binding|	20	-0.883074	0.271033	1.08514	0.156228	-0.537475	0.196048
ENSMUSG00000028868	242687	Wasf2	WAS protein family, member 2	ruffle|intracellular|intracellular|cytoplasm|early endosome|cytoskeleton|cell-cell junction|lamellipodium|lamellipodium|SCAR complex|extracellular vesicular exosome|	angiogenesis|ameboidal cell migration|endocytosis|cellular component movement|positive regulation of lamellipodium assembly|Rac protein signal transduction|lamellipodium assembly|actin cytoskeleton organization|actin filament-based movement|megakaryocyte development|negative regulation of stress fiber assembly|lamellipodium morphogenesis|	actin binding|protein binding|protein complex binding|	20	-0.877955	0.0174504	-1.18732	1.41358e-06	0.321569	0.125869
ENSMUSG00000023944	15516	Hsp90ab1	heat shock protein 90 alpha (cytosolic), class B member 1	intracellular|cytoplasm|cytoplasm|mitochondrion|mitochondrion|cytosol|COP9 signalosome|cell surface|membrane|inclusion body|basolateral plasma membrane|apical plasma membrane|brush border membrane|extracellular vesicular exosome|	placenta development|protein folding|response to stress|positive regulation of protein binding|positive regulation of protein import into nucleus, translocation|negative regulation of neuron apoptotic process|positive regulation of cell size|cellular response to interleukin-4|positive regulation of protein serine/threonine kinase activity|	nucleotide binding|UTP binding|CTP binding|double-stranded RNA binding|protein binding|ATP binding|GTP binding|sulfonylurea receptor binding|protein kinase binding|MHC class II protein complex binding|dATP binding|ion channel binding|poly(A) RNA binding|unfolded protein binding|	20	-0.877248	0.181384	0.472746	0.15629	-1.18573	0.0003616	hip_waist_ratio_GWAS
ENSMUSG00000028851	18221	Nudc	nudC nuclear distribution protein	nucleus|cytoplasm|Golgi apparatus|cytoskeleton|microtubule|	cell cycle|mitotic nuclear division|nuclear migration|cell division|	protein binding|	20	-0.874962	0.169711	-0.521871	0.214649	-0.378137	0.0637899
ENSMUSG00000029177	12615	Cenpa	centromere protein A	chromosome, centromeric region|chromosome, centromeric region|kinetochore|condensed nuclear chromosome kinetochore|condensed nuclear chromosome, centromeric region|nucleosome|condensed chromosome inner kinetochore|nucleus|chromosome|	establishment of mitotic spindle orientation|kinetochore assembly|protein localization to chromosome, centromeric region|	DNA binding|protein heterodimerization activity|	18	-0.873959	0.0814667	0.100654	0.382062	-1.18517	0.00131166
ENSMUSG00000025485	N/A	Ric8	N/A	N/A	N/A	N/A	19	-0.866974	0.0047367	0.647579	0.153108	-1.09684	0.00490417
ENSMUSG00000025484	54399	Bet1l	Bet1 golgi vesicular membrane trafficking protein like	Golgi membrane|Golgi membrane|endosome|Golgi apparatus|Golgi stack|membrane|membrane|integral component of membrane|integral component of Golgi membrane|	transport|protein transport|retrograde transport, endosome to Golgi|	SNAP receptor activity|SNAP receptor activity|	20	-0.866836	0.0105237	-0.313088	0.202348	-1.06201	2.29545e-05
ENSMUSG00000066007	667666	Zfp600	zinc finger protein 600	cellular_component|	regulation of transcription, DNA-templated|	sequence-specific DNA binding transcription factor activity|metal ion binding|	20	-0.866693	0.0335524	-0.085792	0.686456	-0.231608	0.275895
ENSMUSG00000045210	70675	Vcpip1	valosin containing protein (p97)/p47 complex interacting protein 1	cytoplasm|endoplasmic reticulum|Golgi apparatus|	proteolysis|Golgi organization|mitotic nuclear division|endoplasmic reticulum membrane fusion|protein ubiquitination|protein K11-linked deubiquitination|protein K48-linked deubiquitination|Golgi reassembly|	ubiquitin-specific protease activity|peptidase activity|cysteine-type peptidase activity|hydrolase activity|	20	-0.866522	0.0407957	-0.635578	0.0524286	-0.848218	0.00508278
ENSMUSG00000031403	245474	Dkc1	dyskeratosis congenita 1, dyskerin	nucleus|nucleoplasm|telomerase holoenzyme complex|nucleolus|nucleolus|nucleolus|small nucleolar ribonucleoprotein complex|Cajal body|ribonucleoprotein complex|	rRNA modification|rRNA modification|pseudouridine synthesis|RNA-dependent DNA replication|rRNA processing|RNA processing|cell proliferation|RNA modification|ribosome biogenesis|DNA biosynthetic process|	telomerase activity|RNA binding|pseudouridylate synthase activity|pseudouridine synthase activity|isomerase activity|snoRNP binding|pivalyl-CoA mutase activity|o-hydroxylaminobenzoate mutase activity|lupeol synthase activity|beta-amyrin synthase activity|poly(A) RNA binding|baruol synthase activity|	15	-0.865696	0.0604311	-0.0435242	0.63691	-0.199659	0.173613
ENSMUSG00000027466	24105	Rbck1	RanBP-type and C3HC4-type zinc finger containing 1	LUBAC complex|	protein polyubiquitination|negative regulation of NF-kappaB transcription factor activity|positive regulation of NF-kappaB import into nucleus|positive regulation of apoptotic process|positive regulation of I-kappaB kinase/NF-kappaB signaling|positive regulation of I-kappaB kinase/NF-kappaB signaling|proteasome-mediated ubiquitin-dependent protein catabolic process|positive regulation of transcription from RNA polymerase II promoter|T cell receptor signaling pathway|positive regulation of NF-kappaB transcription factor activity|negative regulation of necroptotic process|protein linear polyubiquitination|positive regulation of extrinsic apoptotic signaling pathway|	double-stranded DNA binding|ubiquitin-protein transferase activity|protein kinase C binding|protein binding|zinc ion binding|UDP-N-acetylmuramoylalanyl-D-glutamyl-2,6-diaminopimelate-D-alanyl-D-alanine ligase activity|ligase activity|ribosomal S6-glutamic acid ligase activity|ubiquitin binding|coenzyme F420-0 gamma-glutamyl ligase activity|coenzyme F420-2 alpha-glutamyl ligase activity|metal ion binding|protein-glycine ligase activity|protein-glycine ligase activity, initiating|protein-glycine ligase activity, elongating|tubulin-glycine ligase activity|protein-glutamic acid ligase activity|tubulin-glutamic acid ligase activity|	16	-0.864543	0.0587996	-0.176229	0.406653	-1.06093	0.00219927
ENSMUSG00000039770	383295	Ypel5	yippee-like 5 (Drosophila)	cellular_component|	biological_process|	molecular_function|	20	-0.860722	0.00118252	0.14233	0.211919	-0.89156	0.000671965
ENSMUSG00000066629	100043215	Rpl36-ps3	ribosomal protein L36, pseudogene 3	N/A	N/A	N/A	10	-0.860334	0.109539	-0.613141	0.395247	-0.480166	0.178348
ENSMUSG00000018411	17762	Mapt	microtubule-associated protein tau	intracellular|cell|nucleus|cytoplasm|cytoskeleton|microtubule|plasma membrane|axoneme|microtubule cytoskeleton|membrane|axon|axon|growth cone|nuclear periphery|cytoplasmic ribonucleoprotein granule|cell projection|neuron projection|axonal growth cone|tubulin complex|	microtubule cytoskeleton organization|microtubule cytoskeleton organization|neuron migration|apoptotic process|axonogenesis|response to nutrient|adult walking behavior|axon cargo transport|intrinsic apoptotic signaling pathway in response to oxidative stress|response to organic substance|regulation of autophagy|positive regulation of microtubule polymerization|negative regulation of intracellular transport|positive regulation of axon extension|positive regulation of axon extension|mitochondrion transport along microtubule|axon extension|regulation of microtubule-based movement|	protein binding|microtubule binding|microtubule binding|tubulin binding|SH3 domain binding|enzyme binding|protein kinase binding|protein kinase binding|protein domain specific binding|apolipoprotein binding|lipoprotein particle binding|	20	-0.859988	0.0295925	-0.373831	0.0452047	-0.195904	0.121014
ENSMUSG00000079562	59003	Maea	macrophage erythroblast attacher	nucleus|cytoplasm|spindle|actomyosin contractile ring|cytoskeleton|plasma membrane|integral component of plasma membrane|actin cytoskeleton|membrane|nuclear matrix|	cytoskeleton organization|cell cycle|cell adhesion|negative regulation of myeloid cell apoptotic process|erythrocyte maturation|erythrocyte development|enucleate erythrocyte development|cell division|	actin binding|actin binding|	18	-0.859915	0.0172188	-0.116738	0.686213	-0.824986	0.0169454
ENSMUSG00000021962	75901	Dcp1a	decapping mRNA 1A	cytoplasmic mRNA processing body|nucleus|transcription factor complex|cytoplasm|membrane|	nuclear-transcribed mRNA catabolic process, nonsense-mediated decay|transforming growth factor beta receptor signaling pathway|positive regulation of transcription, DNA-templated|	GPI-anchor transamidase activity|transcription factor binding|hydrolase activity|identical protein binding|coenzyme F390-A hydrolase activity|coenzyme F390-G hydrolase activity|	20	-0.85897	0.000276126	0.352216	0.387796	-1.28463	0.00067748
ENSMUSG00000008475	67771	Arpc5	actin related protein 2/3 complex, subunit 5	cytoplasm|cytoskeleton|Arp2/3 protein complex|lamellipodium|cell projection|extracellular vesicular exosome|	regulation of actin filament polymerization|	actin binding|	20	-0.858258	0.0053393	-0.644027	0.00249337	0.10866	0.492274
ENSMUSG00000001833	235072	2018-09-07	septin 7	chromosome, centromeric region|kinetochore|stress fiber|nucleus|chromosome|nucleolus|cytoplasm|cytoskeleton|plasma membrane|cilium|cell cortex|actin cytoskeleton|microtubule cytoskeleton|membrane|septin complex|cell projection|axon terminus|synapse|extracellular vesicular exosome|	cell cycle|mitotic nuclear division|protein heterooligomerization|cell division|	nucleotide binding|protein binding|GTP binding|identical protein binding|	20	-0.854788	0.001364	-0.526559	0.176517	-0.493563	0.0210837
ENSMUSG00000005299	56384	Letm1	leucine zipper-EF-hand containing transmembrane protein 1	mitochondrion|mitochondrial inner membrane|mitochondrial inner membrane|membrane|integral component of membrane|	cristae formation|	metal ion binding|	16	-0.851207	0.0851536	-0.96262	0.00930927	-0.0322845	0.30848
ENSMUSG00000032328	69981	Tmem30a	transmembrane protein 30A	endoplasmic reticulum|Golgi apparatus|plasma membrane|membrane|membrane|integral component of membrane|cytoplasmic vesicle|	transport|drug transmembrane transport|lipid transport|positive regulation of neuron projection development|neuron projection development|protein localization to endosome|phospholipid translocation|phospholipid translocation|positive regulation of protein exit from endoplasmic reticulum|	protein binding|	19	-0.851067	0.0119392	-0.49412	0.16341	-0.776105	0.0279235
ENSMUSG00000017288	68299	Vps53	VPS53 GARP complex subunit	GARP complex|endosome|Golgi apparatus|membrane|	transport|protein transport|	N/A	18	-0.847047	0.0879843	-0.493126	0.287189	-0.87842	0.00916138
ENSMUSG00000078936	66975	Trappc13	trafficking protein particle complex 13	cellular_component|	biological_process|	molecular_function|	20	-0.844773	0.00116584	-0.826578	0.0227781	-0.442164	0.176267
ENSMUSG00000032485	235623	Scap	SREBF chaperone	endoplasmic reticulum|endoplasmic reticulum membrane|Golgi apparatus|membrane|integral component of membrane|cytoplasmic vesicle|intracellular membrane-bounded organelle|protein complex|	response to hypoxia|lipid metabolic process|steroid metabolic process|cholesterol metabolic process|regulation of fatty acid metabolic process|response to insulin|SREBP signaling pathway|regulation of fatty acid biosynthetic process|regulation of cholesterol biosynthetic process|	protein binding|cholesterol binding|protein complex binding|	20	-0.844051	0.12467	-0.357156	0.417019	-1.72563	5.36637e-05
ENSMUSG00000032637	233871	Atxn2l	ataxin 2-like	cytoplasm|cytoplasmic stress granule|membrane|nuclear speck|	regulation of cytoplasmic mRNA processing body assembly|stress granule assembly|	poly(A) RNA binding|	20	-0.843444	0.0107844	-0.226059	0.273049	-1.41495	0.000371371
ENSMUSG00000026211	98733	Obsl1	obscurin-like 1	N/A	N/A	molecular_function|	20	-0.842842	0.00698807	-0.433897	0.156745	-0.611526	0.00456941
ENSMUSG00000002963	59047	Pnkp	polynucleotide kinase 3'- phosphatase	nucleus|membrane|	DNA repair|cellular response to DNA damage stimulus|response to oxidative stress|metabolic process|phosphorylation|dephosphorylation|DNA damage response, detection of DNA damage|nucleotide phosphorylation|polynucleotide 3' dephosphorylation|	nucleotide binding|catalytic activity|ATP binding|kinase activity|transferase activity|hydrolase activity|nucleotide kinase activity|polynucleotide 3'-phosphatase activity|ATP-dependent polydeoxyribonucleotide 5'-hydroxyl-kinase activity|	19	-0.838752	0.073195	0.0128924	0.509853	-0.557525	0.0154314
ENSMUSG00000024767	107260	Otub1	OTU domain, ubiquitin aldehyde binding 1	cytoplasm|	immune system process|DNA repair|proteolysis|cellular response to DNA damage stimulus|protein metabolic process|	peptidase activity|cysteine-type peptidase activity|omega peptidase activity|hydrolase activity|	20	-0.836829	0.00479162	-0.334671	0.333579	-0.849856	0.000213697
ENSMUSG00000022568	105782	Scrib	scribbled planar cell polarity	cell|cytoplasm|plasma membrane|plasma membrane|cell-cell junction|cell-cell adherens junction|membrane|basolateral plasma membrane|cell junction|cell leading edge|Scrib-APC-beta-catenin complex|myelin sheath abaxonal region|presynaptic membrane|cell projection|postsynaptic membrane|extracellular vesicular exosome|	neural tube closure|neural tube closure|positive regulation of receptor recycling|auditory receptor cell morphogenesis|multicellular organismal development|asymmetric protein localization|cell proliferation|synaptic vesicle targeting|morphogenesis of embryonic epithelium|single organismal cell-cell adhesion|cell migration|cell migration|cochlear nucleus development|cell differentiation|activation of Rac GTPase activity|establishment of apical/basal cell polarity|wound healing|positive regulation of apoptotic process|astrocyte cell migration|negative regulation of mitotic cell cycle|synaptic vesicle endocytosis|positive chemotaxis|positive chemotaxis|auditory receptor cell stereocilium organization|apoptotic process involved in morphogenesis|mammary gland duct morphogenesis|protein localization to adherens junction|	protein binding|	20	-0.836314	0.00397272	0.0350801	0.584193	-0.905213	0.000741932
ENSMUSG00000028656	12331	Cap1	CAP, adenylate cyclase-associated protein 1 (yeast)	cytoplasm|plasma membrane|membrane|cortical actin cytoskeleton|extracellular vesicular exosome|	cell morphogenesis|ameboidal cell migration|receptor-mediated endocytosis|cytoskeleton organization|actin cytoskeleton organization|	actin binding|protein binding|	20	-0.835341	0.0569976	0.0561015	0.496492	-0.414522	0.307688
ENSMUSG00000098650	N/A	RP23-242C19.7	N/A	N/A	N/A	N/A	20	-0.835305	0.0144778	0.01761	0.608121	-0.380749	0.113185
ENSMUSG00000027469	72119	Tpx2	TPX2, microtubule-associated	spindle pole|nucleus|cytoplasm|aster|spindle|cytoskeleton|microtubule|spindle microtubule|microtubule cytoskeleton|axon hillock|	apoptotic process|cell cycle|mitotic nuclear division|activation of protein kinase activity|spindle assembly|cell division|regulation of mitotic spindle organization|	protein binding|protein kinase binding|protein kinase binding|	20	-0.8348	0.066349	-0.62732	0.0825729	-0.147327	0.477978
ENSMUSG00000050621	N/A	Gm9846	N/A	N/A	N/A	N/A	8	-0.834081	0.406388	-0.874657	0.396511	0.00167103	0.581723
ENSMUSG00000039768	230935	Dnajc11	DnaJ heat shock protein family (Hsp40) member C11	mitochondrion|mitochondrial inner membrane|extracellular vesicular exosome|	biological_process|	N/A	20	-0.832126	0.161499	-0.0657158	0.426227	-0.600975	0.114552
ENSMUSG00000027323	19361	Rad51	RAD51 recombinase	nuclear chromosome|condensed chromosome|condensed nuclear chromosome|synaptonemal complex|lateral element|nucleus|nucleus|nucleolus|cytoplasm|mitochondrion|cytoskeleton|PML body|perinuclear region of cytoplasm|	double-strand break repair via homologous recombination|double-strand break repair via homologous recombination|double-strand break repair via homologous recombination|ATP catabolic process|DNA metabolic process|DNA unwinding involved in DNA replication|DNA repair|DNA recombination|cellular response to DNA damage stimulus|cellular response to DNA damage stimulus|meiotic nuclear division|reciprocal meiotic recombination|regulation of double-strand break repair via homologous recombination|positive regulation of DNA ligation|protein homooligomerization|cellular response to ionizing radiation|cellular response to camptothecin|	nucleotide binding|DNA binding|damaged DNA binding|double-stranded DNA binding|single-stranded DNA binding|protein binding|ATP binding|protein C-terminus binding|DNA-dependent ATPase activity|identical protein binding|single-stranded DNA-dependent ATPase activity|DNA polymerase binding|	20	-0.828453	0.0163058	0.66283	0.0474673	-0.743595	0.00324064
ENSMUSG00000038209	16429	Itln1	intelectin 1 (galactofuranose binding)	extracellular region|plasma membrane|membrane|anchored component of membrane|brush border membrane|receptor complex|membrane raft|extracellular vesicular exosome|	positive regulation of protein phosphorylation|response to nematode|positive regulation of glucose import|	carbohydrate binding|	20	-0.82833	0.0200027	-0.702383	0.112184	-0.619636	0.0220603
ENSMUSG00000036850	107733	Mrpl41	mitochondrial ribosomal protein L41	mitochondrion|mitochondrion|mitochondrial large ribosomal subunit|ribosome|ribonucleoprotein complex|	translation|apoptotic process|cell cycle|	structural constituent of ribosome|poly(A) RNA binding|	20	-0.826864	0.0801942	0.363281	0.149418	-0.857893	0.000825539
ENSMUSG00000038369	56406	Ncoa6	nuclear receptor coactivator 6	nucleus|nucleus|transcription factor complex|histone methyltransferase complex|	transcription, DNA-templated|regulation of transcription, DNA-templated|cellular response to DNA damage stimulus|brain development|heart development|positive regulation of transcription, DNA-templated|labyrinthine layer blood vessel development|	chromatin binding|transcription coactivator activity|	20	-0.825888	0.0245981	-1.38503	6.40293e-05	-0.210832	0.307514	hip_waist_ratio_GWAS
ENSMUSG00000035247	207304	Hectd1	HECT domain containing 1	nucleus|cytoplasm|	neural tube closure|protein ubiquitination|protein ubiquitination involved in ubiquitin-dependent protein catabolic process|	ubiquitin-protein transferase activity|UDP-N-acetylmuramoylalanyl-D-glutamyl-2,6-diaminopimelate-D-alanyl-D-alanine ligase activity|ligase activity|ribosomal S6-glutamic acid ligase activity|coenzyme F420-0 gamma-glutamyl ligase activity|coenzyme F420-2 alpha-glutamyl ligase activity|metal ion binding|protein-glycine ligase activity|protein-glycine ligase activity, initiating|protein-glycine ligase activity, elongating|tubulin-glycine ligase activity|protein-glutamic acid ligase activity|tubulin-glutamic acid ligase activity|	20	-0.825841	0.0142622	-0.647251	0.092998	-0.550248	0.0462332
ENSMUSG00000051518	66538	Rps19bp1	ribosomal protein S19 binding protein 1	nucleus|nucleoplasm|nucleolus|nucleolus|cytoplasm|	biological_process|	protein binding|enzyme binding|poly(A) RNA binding|	20	-0.8242	0.00293795	-0.337184	0.227129	-0.267527	0.0509042
ENSMUSG00000045996	17749	Polr2k	polymerase (RNA) II (DNA directed) polypeptide K	nucleus|DNA-directed RNA polymerase II, core complex|DNA-directed RNA polymerase II, core complex|DNA-directed RNA polymerase III complex|DNA-directed RNA polymerase I complex|	transcription, DNA-templated|transcription from RNA polymerase II promoter|transcription from RNA polymerase II promoter|	RNA polymerase I activity|RNA polymerase II activity|RNA polymerase III activity|DNA binding|DNA-directed RNA polymerase activity|metal ion binding|	17	-0.823313	0.0194685	-1.62953	0.00147252	-0.284256	0.532371
ENSMUSG00000018293	18643	Pfn1	profilin 1	nucleus|cytoplasm|cytoplasm|cytoskeleton|membrane|neuron projection|synapse|extracellular vesicular exosome|blood microparticle|	neural tube closure|regulation of transcription from RNA polymerase II promoter|regulation of actin polymerization or depolymerization|positive regulation of epithelial cell migration|actin cytoskeleton organization|negative regulation of actin filament polymerization|positive regulation of actin filament polymerization|negative regulation of actin filament bundle assembly|positive regulation of ATPase activity|sequestering of actin monomers|positive regulation of transcription from RNA polymerase II promoter|positive regulation of viral transcription|positive regulation of DNA metabolic process|positive regulation of stress fiber assembly|negative regulation of stress fiber assembly|positive regulation of ruffle assembly|	adenyl-nucleotide exchange factor activity|actin binding|receptor binding|protein binding|phosphatidylinositol-4,5-bisphosphate binding|Rho GTPase binding|poly(A) RNA binding|proline-rich region binding|	15	-0.819812	0.0940777	0.0560853	0.397958	0.304369	0.542776
ENSMUSG00000026341	74117	Actr3	ARP3 actin-related protein 3	Golgi membrane|podosome|cell|cytoplasm|cytoskeleton|actin filament|cell-cell junction|membrane|lamellipodium|lamellipodium|hemidesmosome|cell leading edge|cell projection|excitatory synapse|extracellular vesicular exosome|	establishment or maintenance of cell polarity|asymmetric cell division|positive regulation of lamellipodium assembly|meiotic chromosome movement towards spindle pole|cell projection organization|positive regulation of actin filament polymerization|meiotic cytokinesis|regulation of myosin II filament organization|positive regulation of neuron differentiation|positive regulation of dendrite morphogenesis|meiotic cell cycle|positive regulation of filopodium assembly|spindle localization|cilium morphogenesis|	nucleotide binding|actin binding|protein binding|ATP binding|	19	-0.819812	0.00695724	-1.23983	0.000702841	-0.823598	0.00195932
ENSMUSG00000020561	28071	Twistnb	twist basic helix-loop-helix transcription factor 1 neighbor	nucleus|nucleolus|DNA-directed RNA polymerase I complex|microtubule cytoskeleton|	transcription, DNA-templated|	RNA polymerase I activity|DNA-directed RNA polymerase activity|	20	-0.819208	0.00831564	-0.42877	0.335405	-0.736875	0.0430713
ENSMUSG00000005813	75624	Metap1	methionyl aminopeptidase 1	cellular_component|cytoplasm|	proteolysis|	aminopeptidase activity|peptidase activity|metalloexopeptidase activity|hydrolase activity|metal ion binding|	20	-0.818579	0.00509654	0.622981	0.0543867	-1.35127	7.70893e-06
ENSMUSG00000021359	21418	Tfap2a	transcription factor AP-2, alpha	nucleus|nucleus|transcription factor complex|cytoplasm|Golgi apparatus|centrosome|cytosol|intracellular membrane-bounded organelle|	negative regulation of transcription from RNA polymerase II promoter|negative regulation of transcription from RNA polymerase II promoter|kidney development|neural tube closure|lens morphogenesis in camera-type eye|outflow tract morphogenesis|keratinocyte development|optic vesicle morphogenesis|optic cup structural organization|transcription, DNA-templated|regulation of transcription, DNA-templated|regulation of transcription from RNA polymerase II promoter|transcription from RNA polymerase II promoter|transcription from RNA polymerase II promoter|sensory perception of sound|negative regulation of cell proliferation|negative regulation of cell proliferation|embryonic pattern specification|embryonic body morphogenesis|positive regulation of gene expression|negative regulation of transcription by competitive promoter binding|neural crest cell development|anterior neuropore closure|trigeminal nerve development|oculomotor nerve formation|forebrain neuron development|positive regulation of cell migration|positive regulation of bone mineralization|response to lipopolysaccharide|embryonic forelimb morphogenesis|forelimb morphogenesis|negative regulation of epidermal growth factor receptor signaling pathway|inner ear morphogenesis|negative regulation of apoptotic process|negative regulation of neuron apoptotic process|positive regulation of neuron apoptotic process|skin development|regulation of cell differentiation|regulation of neuron differentiation|negative regulation of transcription, DNA-templated|positive regulation of transcription, DNA-templated|positive regulation of transcription, DNA-templated|positive regulation of transcription from RNA polymerase II promoter|positive regulation of transcription from RNA polymerase II promoter|sympathetic nervous system development|embryonic camera-type eye morphogenesis|embryonic cranial skeleton morphogenesis|skeletal system morphogenesis|epidermis morphogenesis|palate development|lens induction in camera-type eye|face morphogenesis|bone morphogenesis|eyelid development in camera-type eye|cornea development in camera-type eye|positive regulation of tooth mineralization|cellular response to iron ion|basement membrane organization|negative regulation of reactive oxygen species metabolic process|	transcription regulatory region sequence-specific DNA binding|RNA polymerase II regulatory region sequence-specific DNA binding|RNA polymerase II core promoter proximal region sequence-specific DNA binding|RNA polymerase II core promoter sequence-specific DNA binding|RNA polymerase II core promoter sequence-specific DNA binding|RNA polymerase II distal enhancer sequence-specific DNA binding|sequence-specific DNA binding RNA polymerase II transcription factor activity|RNA polymerase II core promoter proximal region sequence-specific DNA binding transcription factor activity|core promoter proximal region sequence-specific DNA binding|core promoter proximal region sequence-specific DNA binding|RNA polymerase II core promoter proximal region sequence-specific DNA binding transcription factor activity involved in positive regulation of transcription|RNA polymerase II core promoter proximal region sequence-specific DNA binding transcription factor activity involved in positive regulation of transcription|RNA polymerase II core promoter proximal region sequence-specific DNA binding transcription factor activity involved in negative regulation of transcription|RNA polymerase II core promoter proximal region sequence-specific DNA binding transcription factor activity involved in negative regulation of transcription|RNA polymerase II transcription coactivator activity|RNA polymerase II transcription corepressor activity|RNA polymerase II transcription regulatory region sequence-specific DNA binding transcription factor activity involved in positive regulation of transcription|DNA binding|chromatin binding|sequence-specific DNA binding transcription factor activity|transcription coactivator activity|transcription coactivator activity|protein binding|transcription factor binding|sequence-specific DNA binding|transcription regulatory region DNA binding|protein dimerization activity|	18	-0.815019	0.0605477	0.0711461	0.482879	-0.661515	0.113983
ENSMUSG00000038007	230379	Acer2	alkaline ceramidase 2	Golgi apparatus|membrane|integral component of membrane|integral component of Golgi membrane|	negative regulation of cell-matrix adhesion|lipid metabolic process|ceramide metabolic process|activation of cysteine-type endopeptidase activity involved in apoptotic process|positive regulation of cell proliferation|positive regulation of cell death|response to retinoic acid|negative regulation of cell adhesion mediated by integrin|sphingosine biosynthetic process|negative regulation of protein glycosylation in Golgi|	hydrolase activity|hydrolase activity, acting on carbon-nitrogen (but not peptide) bonds, in linear amides|ceramidase activity|dihydroceramidase activity|	15	-0.81429	0.340816	-1.02394	0.144875	-0.619297	0.533715
ENSMUSG00000013668	233918	4933402N03Rik	RIKEN cDNA 4933402N03 gene	cellular_component|	biological_process|	molecular_function|	20	-0.814285	0.0439771	-0.319122	0.203401	-0.229882	0.190212
ENSMUSG00000095909	628709	Gm10324	predicted gene 10324	cellular_component|	biological_process|	molecular_function|metal ion binding|	20	-0.812021	0.00789259	-0.17971	0.643249	-1.08412	0.00235884
ENSMUSG00000068739	20226	Sars	seryl-aminoacyl-tRNA synthetase	cytoplasm|mitochondrion|extracellular vesicular exosome|	translation|tRNA aminoacylation for protein translation|seryl-tRNA aminoacylation|	nucleotide binding|aminoacyl-tRNA ligase activity|serine-tRNA ligase activity|ATP binding|ligase activity|	14	-0.811779	0.0485606	0.753623	0.289624	-1.32942	0.00227398
ENSMUSG00000040600	99662	Eps8l3	EPS8-like 3	cellular_component|cytoplasm|	biological_process|	molecular_function|	20	-0.810042	0.0524596	-0.273378	0.154633	-0.28322	0.329331
ENSMUSG00000021302	14593	Ggps1	geranylgeranyl diphosphate synthase 1	cytoplasm|	isoprenoid metabolic process|isoprenoid biosynthetic process|	dimethylallyltranstransferase activity|farnesyltranstransferase activity|geranyltranstransferase activity|prenyltransferase activity|protein geranylgeranyltransferase activity|protein prenyltransferase activity|4-hydroxybenzoate octaprenyltransferase activity|protoheme IX farnesyltransferase activity|transferase activity|(S)-2,3-di-O-geranylgeranylglyceryl phosphate synthase activity|cadaverine aminopropyltransferase activity|agmatine aminopropyltransferase activity|1,4-dihydroxy-2-naphthoate octaprenyltransferase activity|metal ion binding|trans-pentaprenyltranstransferase activity|ATP dimethylallyltransferase activity|ADP dimethylallyltransferase activity|	17	-0.809667	0.0180756	0.122989	0.597892	-0.732068	0.164924
ENSMUSG00000051149	11538	Adnp	activity-dependent neuroprotective protein	extracellular space|extracellular space|nucleus|nucleus|cytoplasm|axon|dendrite|neuronal cell body|	transcription, DNA-templated|regulation of transcription, DNA-templated|short-term memory|negative regulation of gene expression|regulation of protein ADP-ribosylation|positive regulation of neuron projection development|positive regulation of cGMP biosynthetic process|negative regulation of protein binding|activation of protein kinase activity|nitric oxide homeostasis|negative regulation of neuron apoptotic process|negative regulation of neuron apoptotic process|positive regulation of axon extension|positive regulation of peptidyl-tyrosine phosphorylation|negative regulation of synaptic transmission|positive regulation of synapse assembly|	DNA binding|chromatin binding|copper ion binding|protein binding|peptide binding|metal ion binding|beta-tubulin binding|	20	-0.808219	0.00116584	0.0655735	0.508917	-0.669927	0.00227818
ENSMUSG00000043472	630994	Lce3d	late cornified envelope 3D	N/A	N/A	N/A	12	-0.806295	0.155782	-0.0940476	0.685427	-0.383659	0.296595
ENSMUSG00000040084	12236	Bub1b	BUB1B, mitotic checkpoint serine/threonine kinase	chromosome, centromeric region|kinetochore|kinetochore|kinetochore|condensed chromosome kinetochore|condensed nuclear chromosome kinetochore|condensed chromosome outer kinetochore|condensed chromosome outer kinetochore|nucleus|chromosome|cytoplasm|perinuclear region of cytoplasm|	protein phosphorylation|apoptotic process|cell cycle|mitotic nuclear division|metaphase/anaphase transition of mitotic cell cycle|phosphorylation|protein localization to kinetochore|cell division|protein localization to chromosome, centromeric region|	nucleotide binding|protein kinase activity|protein serine/threonine kinase activity|protein binding|ATP binding|kinase activity|transferase activity|transferase activity, transferring phosphorus-containing groups|	19	-0.806233	0.218327	-0.537662	0.289444	0.357777	0.25772
ENSMUSG00000024542	70799	Cep192	centrosomal protein 192	pericentriolar material|cytoplasm|cytoplasm|centrosome|centrosome|centriole|	microtubule nucleation|mitotic spindle assembly checkpoint|negative regulation of phosphatase activity|regulation of centriole replication|regulation of centrosome cycle|spindle assembly|centrosome duplication|regulation of establishment of protein localization|	phosphatase binding|	20	-0.804909	0.0287101	0.0184872	0.669859	-0.775524	0.00168117
ENSMUSG00000017670	140579	Elmo2	engulfment and cell motility 2	cytoplasm|cytosol|cytoskeleton|membrane|	phagocytosis|apoptotic process|cell chemotaxis|	SH3 domain binding|receptor tyrosine kinase binding|	20	-0.801807	0.333559	-0.729011	0.146298	-0.367692	0.307828
ENSMUSG00000016554	55944	Eif3d	eukaryotic translation initiation factor 3, subunit D	cytoplasm|eukaryotic translation initiation factor 3 complex|eukaryotic translation initiation factor 3 complex|membrane|eukaryotic translation initiation factor 3 complex, eIF3m|	formation of translation initiation complex|translation|translational initiation|	translation initiation factor activity|translation initiation factor activity|poly(A) RNA binding|	16	-0.80122	0.280338	-0.10782	0.580861	-0.761842	0.0243347
ENSMUSG00000029465	56378	Arpc3	actin related protein 2/3 complex, subunit 3	cytoplasm|cytoskeleton|Arp2/3 protein complex|membrane|lamellipodium|cell projection|extracellular vesicular exosome|	regulation of actin filament polymerization|Arp2/3 complex-mediated actin nucleation|	actin binding|	20	-0.80068	0.00387658	-0.912599	0.0038689	-0.453052	0.0961898
ENSMUSG00000021303	14706	Gng4	guanine nucleotide binding protein (G protein), gamma 4	heterotrimeric G-protein complex|plasma membrane|membrane|	GTP catabolic process|signal transduction|G-protein coupled receptor signaling pathway|negative regulation of cell growth|	GTPase activity|signal transducer activity|	19	-0.800474	0.0131112	-1.00616	0.000226488	-0.326822	0.0667859
ENSMUSG00000018379	110809	Srsf1	serine/arginine-rich splicing factor 1	nucleus|nucleus|nucleoplasm|spliceosomal complex|cytoplasm|nuclear speck|nuclear speck|exon-exon junction complex|extracellular vesicular exosome|catalytic step 2 spliceosome|	mRNA 5'-splice site recognition|in utero embryonic development|mRNA processing|transport|RNA splicing|RNA splicing|mRNA transport|cardiac muscle contraction|	nucleotide binding|nucleic acid binding|RNA binding|mRNA binding|protein binding|poly(A) RNA binding|RS domain binding|	11	-0.798693	0.488788	-0.564327	0.184933	0.884287	0.423163
ENSMUSG00000057230	269774	Aak1	AP2 associated kinase 1	plasma membrane|coated pit|membrane|cell leading edge|terminal bouton|clathrin complex|	protein phosphorylation|endocytosis|phosphorylation|regulation of protein localization|positive regulation of Notch signaling pathway|protein autophosphorylation|protein stabilization|regulation of clathrin-mediated endocytosis|	nucleotide binding|protein kinase activity|protein serine/threonine kinase activity|Notch binding|ATP binding|kinase activity|transferase activity|transferase activity, transferring phosphorus-containing groups|AP-2 adaptor complex binding|	20	-0.798263	0.000444394	-0.521321	0.0651554	-0.586692	0.00769112
ENSMUSG00000067336	12168	Bmpr2	bone morphogenetic protein receptor, type II (serine/threonine kinase)	extracellular space|cytoplasm|plasma membrane|integral component of plasma membrane|caveola|caveola|basal plasma membrane|cell surface|membrane|integral component of membrane|apical plasma membrane|dendrite|neuronal cell body|	mesoderm formation|positive regulation of protein phosphorylation|positive regulation of endothelial cell proliferation|lymphangiogenesis|blood vessel remodeling|chondrocyte development|negative regulation of systemic arterial blood pressure|transcription from RNA polymerase II promoter|protein phosphorylation|transmembrane receptor protein serine/threonine kinase signaling pathway|anterior/posterior pattern specification|anterior/posterior pattern specification|positive regulation of endothelial cell migration|positive regulation of epithelial cell migration|positive regulation of pathway-restricted SMAD protein phosphorylation|regulation of lung blood pressure|regulation of lung blood pressure|phosphorylation|negative regulation of cell growth|positive regulation of bone mineralization|BMP signaling pathway|BMP signaling pathway|positive regulation of BMP signaling pathway|regulation of cell proliferation|positive regulation of osteoblast differentiation|negative regulation of vasoconstriction|vascular endothelial growth factor receptor signaling pathway|lung alveolus development|positive regulation of axon extension involved in axon guidance|limb development|lymphatic endothelial cell differentiation|artery development|venous blood vessel development|retina vasculature development in camera-type eye|negative regulation of chondrocyte proliferation|negative regulation of DNA biosynthetic process|	nucleotide binding|protein kinase activity|protein serine/threonine kinase activity|transmembrane receptor protein serine/threonine kinase activity|receptor signaling protein serine/threonine kinase activity|transforming growth factor beta-activated receptor activity|protein binding|ATP binding|kinase activity|transferase activity|transferase activity, transferring phosphorus-containing groups|growth factor binding|metal ion binding|	20	-0.797376	0.0291057	-0.318737	0.28941	0.0942853	0.374696
ENSMUSG00000015023	13680	Ddx19a	DEAD (Asp-Glu-Ala-Asp) box polypeptide 19a	nucleus|nuclear pore|cytoplasm|membrane|membrane|	transport|protein transport|positive regulation of apoptotic process|mRNA transport|	nucleotide binding|nucleic acid binding|RNA binding|helicase activity|ATP binding|hydrolase activity|	20	-0.795248	0.076925	0.308119	0.668093	-0.643471	0.0176624
ENSMUSG00000078348	66125	Sf3b5	splicing factor 3b, subunit 5	nucleus|spliceosomal complex|U12-type spliceosomal complex|	mRNA processing|RNA splicing|	molecular_function|	16	-0.794243	0.0273921	-0.220029	0.486477	-0.557858	0.0478804
ENSMUSG00000038274	14109	Fau	Finkel-Biskis-Reilly murine sarcoma virus (FBR-MuSV) ubiquitously expressed (fox derived)	extracellular space|small ribosomal subunit|cytosolic small ribosomal subunit|	innate immune response in mucosa|antibacterial humoral response|defense response to Gram-positive bacterium|	structural constituent of ribosome|protein binding|poly(A) RNA binding|	16	-0.793489	0.00945509	-0.449037	0.349393	-0.82864	0.00736618
ENSMUSG00000026377	N/A	Mki67ip	N/A	N/A	N/A	N/A	16	-0.792977	0.0770357	-1.20153	0.0325979	-0.0539126	0.277329
ENSMUSG00000022710	252870	Usp7	ubiquitin specific peptidase 7	nucleus|nucleus|cytoplasm|cytosol|	DNA repair|transcription-coupled nucleotide-excision repair|proteolysis|ubiquitin-dependent protein catabolic process|cellular response to DNA damage stimulus|multicellular organismal development|maintenance of DNA methylation|protein deubiquitination|protein deubiquitination|regulation of protein stability|negative regulation of NF-kappaB transcription factor activity|positive regulation of apoptotic process|regulation of sequence-specific DNA binding transcription factor activity|	p53 binding|cysteine-type endopeptidase activity|cysteine-type endopeptidase activity|ubiquitin thiolesterase activity|ubiquitin thiolesterase activity|ubiquitin-specific protease activity|ubiquitin-specific protease activity|protein binding|protein C-terminus binding|transcription factor binding|peptidase activity|cysteine-type peptidase activity|hydrolase activity|ubiquitin protein ligase binding|ubiquitinyl hydrolase activity|protein homodimerization activity|	19	-0.791377	0.147673	0.244143	0.526516	-0.874403	0.01881
ENSMUSG00000027763	56758	Mbnl1	muscleblind-like 1 (Drosophila)	nucleus|nucleus|cytoplasm|cytoplasm|cytoplasmic stress granule|	alternative mRNA splicing, via spliceosome|alternative mRNA splicing, via spliceosome|regulation of alternative mRNA splicing, via spliceosome|mRNA splice site selection|mRNA processing|skeletal muscle tissue development|RNA splicing|regulation of RNA splicing|myoblast differentiation|	RNA binding|double-stranded RNA binding|poly(A) RNA binding|metal ion binding|	20	-0.790398	0.0115622	-0.247822	0.339574	-0.667234	0.0263516
ENSMUSG00000005625	19185	Psmd4	proteasome (prosome, macropain) 26S subunit, non-ATPase, 4	proteasome complex|nucleus|cytoplasm|proteasome regulatory particle, base subcomplex|proteasome accessory complex|	ubiquitin-dependent protein catabolic process|	identical protein binding|poly(A) RNA binding|	12	-0.789363	0.207163	1.79856	0.055938	-1.35034	0.00380924
ENSMUSG00000024346	67199	Pfdn1	prefoldin 1	cellular_component|prefoldin complex|	protein folding|telencephalon development|cerebellum development|actin cytoskeleton organization|B cell activation|	molecular_function|unfolded protein binding|	20	-0.789137	0.024658	-0.0769439	0.59629	-0.453125	0.308539
ENSMUSG00000003438	66525	Timm50	translocase of inner mitochondrial membrane 50	mitochondrion|mitochondrion|mitochondrial inner membrane|mitochondrial inner membrane presequence translocase complex|membrane|integral component of membrane|nuclear speck|	release of cytochrome c from mitochondria|protein dephosphorylation|transport|mitochondrial membrane organization|protein transport|dephosphorylation|peptidyl-tyrosine dephosphorylation|	phosphoprotein phosphatase activity|protein serine/threonine phosphatase activity|protein tyrosine phosphatase activity|interleukin-2 receptor binding|ribonucleoprotein complex binding|	20	-0.785438	0.0092716	-0.683748	0.16747	-1.07015	0.00198536
ENSMUSG00000034994	13629	Eef2	eukaryotic translation elongation factor 2	nucleus|cytoplasm|polysome|membrane|ribonucleoprotein complex|extracellular vesicular exosome|	hematopoietic progenitor cell differentiation|GTP catabolic process|translation|translational elongation|positive regulation of gene expression|positive regulation of translation|	nucleotide binding|translation elongation factor activity|GTPase activity|protein binding|GTP binding|translation activator activity|protein kinase binding|poly(A) RNA binding|	8	-0.782965	0.053848	-0.0863954	0.48531	-2.49136	0.0111111
ENSMUSG00000052374	11472	Actn2	actinin alpha 2	cytoplasm|striated muscle thin filament|focal adhesion|sarcomere|Z disc|Z disc|filopodium|cortical actin cytoskeleton|extracellular vesicular exosome|	muscle contraction|microspike assembly|regulation of membrane potential|negative regulation of potassium ion transport|positive regulation of potassium ion transport|focal adhesion assembly|protein homotetramerization|negative regulation of potassium ion transmembrane transporter activity|positive regulation of potassium ion transmembrane transporter activity|negative regulation of protein localization to cell surface|positive regulation of receptor activity|regulation of RNA biosynthetic process|	actin binding|calcium ion binding|protein binding|cytoskeletal protein binding|cytoskeletal protein binding|LIM domain binding|ligand-dependent nuclear receptor transcription coactivator activity|thyroid hormone receptor coactivator activity|protein binding, bridging|titin binding|identical protein binding|protein homodimerization activity|ion channel binding|metal ion binding|protein dimerization activity|actin filament binding|actin filament binding|FATZ binding|titin Z domain binding|	20	-0.780362	0.0328825	-0.480454	0.308228	-0.0469044	0.45145
ENSMUSG00000020694	24086	Tlk2	tousled-like kinase 2 (Arabidopsis)	nucleus|nucleus|nucleolus|cytoplasm|cytoskeleton|intermediate filament|intermediate filament|perinuclear region of cytoplasm|perinuclear region of cytoplasm|	regulation of chromatin assembly or disassembly|protein phosphorylation|cellular response to DNA damage stimulus|cell cycle|chromosome segregation|multicellular organismal development|spermatogenesis|phosphorylation|chromatin modification|peptidyl-serine phosphorylation|cell differentiation|negative regulation of proteasomal ubiquitin-dependent protein catabolic process|intracellular signal transduction|cellular response to gamma radiation|	nucleotide binding|protein kinase activity|protein serine/threonine kinase activity|ATP binding|kinase activity|transferase activity|transferase activity, transferring phosphorus-containing groups|	20	-0.778257	0.0570543	-0.26418	0.26241	-0.0688944	0.216693
ENSMUSG00000029911	381760	Ssbp1	single-stranded DNA binding protein 1	nucleus|mitochondrion|mitochondrion|mitochondrial nucleoid|extracellular vesicular exosome|	DNA replication|positive regulation of helicase activity|mitochondrion morphogenesis|	DNA binding|chromatin binding|single-stranded DNA binding|poly(A) RNA binding|	20	-0.776477	0.00117928	0.609408	0.0419234	-2.03686	1.00962e-06
ENSMUSG00000028085	N/A	Pet112	N/A	N/A	N/A	N/A	20	-0.776437	0.0363842	0.176159	0.509673	-0.982244	0.000286373
ENSMUSG00000026917	140858	Wdr5	WD repeat domain 5	histone acetyltransferase complex|intracellular|nucleus|nucleus|Ada2/Gcn5/Ada3 transcription activator complex|Ada2/Gcn5/Ada3 transcription activator complex|histone methyltransferase complex|Set1C/COMPASS complex|MLL1 complex|	skeletal system development|transcription, DNA-templated|regulation of transcription, DNA-templated|chromatin modification|positive regulation of gluconeogenesis by positive regulation of transcription from RNA polymerase II promoter|histone H3 acetylation|histone H4-K5 acetylation|histone H4-K8 acetylation|histone H4-K16 acetylation|rhythmic process|histone H3-K4 methylation|histone H3-K4 methylation|	protein binding|histone methyltransferase activity (H3-K4 specific)|histone acetyltransferase activity (H4-K5 specific)|histone acetyltransferase activity (H4-K8 specific)|histone acetyltransferase activity (H4-K16 specific)|	18	-0.772876	0.121095	0.193472	0.319632	-1.02352	0.00100568
ENSMUSG00000031781	109006	Ciapin1	cytokine induced apoptosis inhibitor 1	nucleus|nucleolus|cytoplasm|cytoplasm|mitochondrion|	apoptotic process|iron-sulfur cluster assembly|hemopoiesis|negative regulation of apoptotic process|	protein binding|metal ion binding|iron-sulfur cluster binding|2 iron, 2 sulfur cluster binding|	19	-0.771124	0.0692259	0.228797	0.592757	-0.504705	0.0855818
ENSMUSG00000041431	268697	Ccnb1	cyclin B1	spindle pole|condensed nuclear chromosome outer kinetochore|nucleus|nucleus|cytoplasm|centrosome|cytoskeleton|membrane|	regulation of cyclin-dependent protein serine/threonine kinase activity|oocyte maturation|in utero embryonic development|negative regulation of protein phosphorylation|protein complex assembly|protein phosphorylation|cell cycle|mitotic nuclear division|mitotic metaphase plate congression|negative regulation of gene expression|histone phosphorylation|positive regulation of mRNA 3'-end processing|positive regulation of histone phosphorylation|mitotic spindle stabilization|positive regulation of mitotic cell cycle|cell division|regulation of cell cycle|positive regulation of attachment of spindle microtubules to kinetochore|positive regulation of cardiac muscle cell proliferation|regulation of chromosome condensation|mitotic spindle checkpoint|	patched binding|protein binding|kinase activity|protein kinase binding|protein complex binding|histone kinase activity|	18	-0.76989	0.121224	0.231576	0.428575	-0.638491	0.0101174
ENSMUSG00000022889	27393	Mrpl39	mitochondrial ribosomal protein L39	mitochondrion|mitochondrial large ribosomal subunit|ribosome|ribonucleoprotein complex|	mitochondrial genome maintenance|translation|	nucleotide binding|structural constituent of ribosome|poly(A) RNA binding|	20	-0.769525	0.0339445	-0.289239	0.650341	-1.14437	4.1387e-06
ENSMUSG00000019852	N/A	arfgef3	N/A	N/A	N/A	N/A	20	-0.767795	0.0152609	-0.54255	0.0215331	-0.763853	0.00792303
ENSMUSG00000019494	26893	Cops6	COP9 signalosome subunit 6	nucleus|cytoplasm|COP9 signalosome|COP9 signalosome|extracellular vesicular exosome|	cullin deneddylation|	protein binding|	18	-0.767603	0.044422	-0.243349	0.508543	-0.257263	0.167405
ENSMUSG00000027257	80708	Pacsin3	protein kinase C and casein kinase substrate in neurons 3	cytoplasm|plasma membrane|membrane|extracellular vesicular exosome|	endocytosis|phosphorylation|negative regulation of endocytosis|negative regulation of endocytosis|positive regulation of membrane protein ectodomain proteolysis|negative regulation of calcium ion transport|membrane tubulation|membrane tubulation|	protein binding|cytoskeletal protein binding|lipid binding|lipid binding|kinase activity|transferase activity|calcium channel inhibitor activity|	20	-0.766025	0.109856	-0.49383	0.149103	-0.216727	0.167122	hip_waist_ratio_GWAS
ENSMUSG00000030583	74206	Sipa1l3	signal-induced proliferation-associated 1 like 3	extracellular space|	hematopoietic progenitor cell differentiation|	molecular_function|	20	-0.764868	0.0420511	-0.05298	0.574913	-0.142699	0.294011
ENSMUSG00000022515	72615	Anks3	ankyrin repeat and sterile alpha motif domain containing 3	cellular_component|	biological_process|	molecular_function|	20	-0.76273	0.0308375	-0.686415	0.0381119	-0.808182	0.000742271
ENSMUSG00000047030	263876	Spata2	spermatogenesis associated 2	nucleus|nucleolus|cytoplasm|	biological_process|	molecular_function|	20	-0.762577	0.00441175	-0.808855	0.00773129	-0.578864	0.0267797
ENSMUSG00000029231	18595	Pdgfra	platelet derived growth factor receptor, alpha polypeptide	nucleus|nucleus|cytoplasm|cytoplasm|plasma membrane|integral component of plasma membrane|microvillus|external side of plasma membrane|cell surface|membrane|membrane|integral component of membrane|intrinsic component of plasma membrane|	luteinization|luteinization|in utero embryonic development|hematopoietic progenitor cell differentiation|protein phosphorylation|chemotaxis|transmembrane receptor protein tyrosine kinase signaling pathway|positive regulation of cytosolic calcium ion concentration|multicellular organismal development|estrogen metabolic process|positive regulation of cell proliferation|female gonad development|anatomical structure morphogenesis|organ morphogenesis|negative regulation of platelet activation|positive regulation of phospholipase C activity|phosphorylation|cell migration|peptidyl-tyrosine phosphorylation|peptidyl-tyrosine phosphorylation|signal transduction involved in regulation of gene expression|extracellular matrix organization|lung development|adrenal gland development|positive regulation of cell migration|male genitalia development|Leydig cell differentiation|platelet-derived growth factor receptor-alpha signaling pathway|platelet-derived growth factor receptor-alpha signaling pathway|cellular response to platelet-derived growth factor stimulus|positive regulation of cell proliferation by VEGF-activated platelet derived growth factor receptor signaling pathway|wound healing|odontogenesis of dentin-containing tooth|positive regulation of phosphatidylinositol 3-kinase activity|positive regulation of DNA replication|protein autophosphorylation|protein autophosphorylation|platelet-derived growth factor receptor signaling pathway|platelet-derived growth factor receptor signaling pathway|phosphatidylinositol-mediated signaling|positive regulation of fibroblast proliferation|embryonic digestive tract morphogenesis|embryonic cranial skeleton morphogenesis|skeletal system morphogenesis|regulation of chemotaxis|cardiac myofibril assembly|palate development|face morphogenesis|cell chemotaxis|cell chemotaxis|retina vasculature development in camera-type eye|positive regulation of ERK1 and ERK2 cascade|platelet aggregation|cellular response to amino acid stimulus|metanephric glomerular capillary formation|regulation of mesenchymal stem cell differentiation|	nucleotide binding|protein kinase activity|protein tyrosine kinase activity|transmembrane receptor protein tyrosine kinase activity|platelet-derived growth factor alpha-receptor activity|platelet-derived growth factor alpha-receptor activity|vascular endothelial growth factor-activated receptor activity|platelet-derived growth factor receptor binding|ATP binding|kinase activity|transferase activity|transferase activity, transferring phosphorus-containing groups|vascular endothelial growth factor binding|protein homodimerization activity|phosphatidylinositol 3-kinase binding|platelet-derived growth factor binding|platelet-derived growth factor binding|platelet-derived growth factor binding|	20	-0.762036	0.0343401	-0.698236	0.0635924	-0.662055	0.0231552
ENSMUSG00000025894	67618	Aasdhppt	aminoadipate-semialdehyde dehydrogenase-phosphopantetheinyl transferase	cytoplasm|extracellular vesicular exosome|	macromolecule biosynthetic process|	magnesium ion binding|cardiolipin synthase activity|holo-[acyl-carrier-protein] synthase activity|transferase activity|UDP-N-acetylglucosamine:serine-protein N-acetylglucosamine-1-phosphotransferase activity|GDP-mannose:serine-protein mannose-1-phosphotransferase activity|archaetidylserine synthase activity|metal ion binding|	19	-0.7598	0.0555972	0.112334	0.570022	-0.571164	0.113358
ENSMUSG00000049489	69109	Fam58b	family with sequence similarity 58, member B	cellular_component|	regulation of cyclin-dependent protein serine/threonine kinase activity|regulation of transcription, DNA-templated|positive regulation of MAPK cascade|positive regulation of protein kinase activity|	protein binding|protein kinase binding|protein kinase activator activity|	20	-0.757459	0.098509	-0.364236	0.471118	-0.928156	0.027569
ENSMUSG00000022770	13383	Dlg1	discs, large homolog 1 (Drosophila)	immunological synapse|basal lamina|nucleus|cytoplasm|endoplasmic reticulum|Golgi apparatus|microtubule|plasma membrane|plasma membrane|cell-cell junction|cell-cell adherens junction|tight junction|cytoplasmic side of plasma membrane|basal plasma membrane|postsynaptic density|postsynaptic density|membrane|basolateral plasma membrane|basolateral plasma membrane|basolateral plasma membrane|lateral plasma membrane|cell junction|cell junction|T-tubule|cell projection membrane|neuromuscular junction|node of Ranvier|myelin sheath abaxonal region|presynaptic membrane|neuron projection|lateral loop|membrane raft|synapse|postsynaptic membrane|perinuclear region of cytoplasm|extracellular vesicular exosome|MPP7-DLG1-LIN7 complex|	ureteric bud development|branching involved in ureteric bud morphogenesis|immunological synapse formation|endothelial cell proliferation|lens development in camera-type eye|T cell cytokine production|actin filament organization|protein localization|protein localization|positive regulation of cell proliferation|single organismal cell-cell adhesion|peristalsis|positive regulation of actin filament polymerization|cortical actin cytoskeleton organization|membrane raft organization|regulation of myelination|activation of protein kinase activity|regulation of protein localization|positive regulation of multicellular organism growth|T cell activation|negative regulation of T cell proliferation|regulation of membrane potential|regulation of membrane potential|amyloid precursor protein metabolic process|positive regulation of potassium ion transport|negative regulation of mitotic cell cycle|reproductive structure development|positive regulation of developmental growth|embryonic skeletal system morphogenesis|tissue morphogenesis|smooth muscle tissue development|negative regulation of epithelial cell proliferation|negative regulation of protein kinase B signaling|hard palate development|tight junction assembly|protein localization to plasma membrane|positive regulation of establishment of protein localization to plasma membrane|	protein binding|protein C-terminus binding|potassium channel regulator activity|protein kinase binding|phosphatase binding|PDZ domain binding|mitogen-activated protein kinase kinase binding|protein complex scaffold|ionotropic glutamate receptor binding|ion channel binding|L27 domain binding|	20	-0.757452	0.0886508	-0.864236	0.0179761	-0.241752	0.293958
ENSMUSG00000031575	23808	Ash2l	ash2 (absent, small, or homeotic)-like (Drosophila)	nucleus|histone methyltransferase complex|Set1C/COMPASS complex|MLL1 complex|	transcription, DNA-templated|regulation of transcription, DNA-templated|cellular response to DNA damage stimulus|positive regulation of cell proliferation|chromatin modification|response to estrogen|positive regulation of transcription from RNA polymerase II promoter|histone H3-K4 methylation|	DNA binding|protein binding|histone methyltransferase activity (H3-K4 specific)|transcription regulatory region DNA binding|metal ion binding|	20	-0.756018	0.275909	0.688113	0.115405	-1.29231	7.72846e-05
ENSMUSG00000052087	51791	Rgs14	regulator of G-protein signaling 14	spindle pole|nucleus|nucleus|cytoplasm|cytoplasm|cytoplasm|centrosome|centrosome|spindle|spindle|cytoskeleton|microtubule|plasma membrane|plasma membrane|plasma membrane|postsynaptic density|membrane|nuclear body|cell junction|dendrite|dendrite|cell projection|dendritic spine|synapse|postsynaptic membrane|	nucleocytoplasmic transport|nucleocytoplasmic transport|response to oxidative stress|cell cycle|spindle organization|spindle organization|chromosome segregation|mitotic nuclear division|signal transduction|G-protein coupled receptor signaling pathway|multicellular organismal development|learning|long-term memory|regulation of G-protein coupled receptor protein signaling pathway|visual learning|negative regulation of signal transduction|zygote asymmetric cell division|negative regulation of synaptic plasticity|intracellular signal transduction|termination of G-protein coupled receptor signaling pathway|negative regulation of MAP kinase activity|positive regulation of GTPase activity|positive regulation of GTPase activity|regulation of DNA-templated transcription in response to stress|platelet-derived growth factor receptor signaling pathway|positive regulation of neurogenesis|cell division|long-term synaptic potentiation|negative regulation of ERK1 and ERK2 cascade|	G-protein alpha-subunit binding|receptor signaling protein activity|GDP-dissociation inhibitor activity|GTPase activator activity|GTPase activator activity|GTPase activator activity|GTPase activator activity|protein binding|microtubule binding|protein kinase binding|receptor signaling complex scaffold activity|GTPase regulator activity|GTPase activating protein binding|	19	-0.74991	0.0125131	-0.786411	0.0135173	-0.0724081	0.513072	hip_waist_ratio_GWAS
ENSMUSG00000024410	76482	3110002H16Rik	RIKEN cDNA 3110002H16 gene	lysosomal membrane|	N/A	N/A	20	-0.745749	0.118125	0.425185	0.194562	-0.912271	0.00777758
ENSMUSG00000036114	69961	Rpp25l	ribonuclease P/MRP 25 subunit-like	cellular_component|nucleus|	biological_process|	nucleic acid binding|poly(A) RNA binding|	17	-0.741935	0.0669049	0.151329	0.567788	-0.644995	0.0168006
ENSMUSG00000025413	72354	Ttc4	tetratricopeptide repeat domain 4	cellular_component|	biological_process|	molecular_function|	17	-0.739572	0.205418	-0.607306	0.514957	-1.9411	6.12572e-06
ENSMUSG00000040850	103554	Psme4	proteasome (prosome, macropain) activator subunit 4	proteasome complex|nucleus|nucleus|cytoplasm|cytosol|spermatoproteasome complex|	DNA repair|cellular response to DNA damage stimulus|multicellular organismal development|spermatogenesis|proteasomal ubiquitin-independent protein catabolic process|positive regulation of peptidase activity|cell differentiation|spermatogenesis, exchange of chromosomal proteins|	peptidase activator activity|lysine-acetylated histone binding|	20	-0.73869	0.0284652	0.147554	0.681413	-0.276091	0.14012
ENSMUSG00000002658	98053	Gtf2f1	general transcription factor IIF, polypeptide 1	nucleus|cell junction|	transcription, DNA-templated|regulation of transcription, DNA-templated|transcription initiation from RNA polymerase II promoter|positive regulation of transcription elongation from RNA polymerase II promoter|positive regulation of catalytic activity|positive regulation of transcription from RNA polymerase II promoter|	DNA binding|catalytic activity|protein binding|transcription factor binding|phosphatase activator activity|poly(A) RNA binding|	20	-0.738101	0.0746343	-0.166878	0.597143	-0.15831	0.446855
ENSMUSG00000090733	57294	Rps27	ribosomal protein S27	N/A	N/A	protein binding|	20	-0.732847	0.10279	0.233901	0.677297	-1.92435	0.045063
ENSMUSG00000020290	103573	Xpo1	exportin 1	kinetochore|intracellular|cell|nucleus|nucleus|annulate lamellae|cytoplasm|membrane|ribonucleoprotein complex|nuclear membrane|intracellular membrane-bounded organelle|	ribosomal large subunit export from nucleus|ribosomal small subunit export from nucleus|negative regulation of transcription from RNA polymerase II promoter|protein export from nucleus|protein export from nucleus|protein export from nucleus|transport|intracellular protein transport|regulation of centrosome duplication|protein transport|protein localization to nucleus|regulation of protein catabolic process|regulation of protein export from nucleus|mRNA transport|	RNA binding|nucleocytoplasmic transporter activity|protein binding|Ran GTPase binding|protein transporter activity|protein domain specific binding|	20	-0.73074	0.0127239	0.196831	0.668878	-1.01811	3.6103e-05
ENSMUSG00000098530	N/A	RP24-234J3.4	N/A	N/A	N/A	N/A	19	-0.729314	0.0509238	0.277873	0.238287	-0.8469	0.0371087
ENSMUSG00000078440	102115	Dohh	deoxyhypusine hydroxylase/monooxygenase	cellular_component|	peptidyl-lysine modification to peptidyl-hypusine|oxidation-reduction process|	monooxygenase activity|oxidoreductase activity|deoxyhypusine monooxygenase activity|metal ion binding|	18	-0.728693	0.327225	0.421734	0.373963	-1.76179	0.0158514
ENSMUSG00000020843	56322	Timm22	translocase of inner mitochondrial membrane 22	mitochondrion|mitochondrial inner membrane|membrane|integral component of membrane|	transport|protein transport|	protein binding|	16	-0.728462	0.0162753	-1.07892	0.00326993	-0.143727	0.607442
ENSMUSG00000029513	19079	Prkab1	protein kinase, AMP-activated, beta 1 non-catalytic subunit	nucleus|AMP-activated protein kinase complex|protein complex|	protein phosphorylation|protein phosphorylation|lipid metabolic process|fatty acid metabolic process|fatty acid biosynthetic process|positive regulation of gene expression|phosphorylation|regulation of catalytic activity|protein heterooligomerization|	protein kinase activity|AMP-activated protein kinase activity|AMP-activated protein kinase activity|protein binding|kinase activity|transferase activity|protein kinase binding|	18	-0.726407	0.0193764	-0.821793	0.00563007	-0.218335	0.380035
ENSMUSG00000006058	27681	Snf8	SNF8, ESCRT-II complex subunit, homolog (S. cerevisiae)	nucleus|transcription factor complex|cytoplasm|endosome|membrane|extracellular vesicular exosome|	transcription, DNA-templated|regulation of transcription, DNA-templated|regulation of transcription from RNA polymerase II promoter|transport|protein transport|	transcription factor binding|protein homodimerization activity|	17	-0.726088	0.13425	-0.571547	0.406421	-1.93747	0.00194665
ENSMUSG00000048495	68736	Tyw5	tRNA-yW synthesizing protein 5	cellular_component|	tRNA processing|wybutosine biosynthetic process|oxidation-reduction process|	tRNA binding|iron ion binding|oxidoreductase activity|oxidoreductase activity, acting on paired donors, with incorporation or reduction of molecular oxygen, 2-oxoglutarate as one donor, and incorporation of one atom each of oxygen into both donors|protein homodimerization activity|metal ion binding|dioxygenase activity|	20	-0.723972	0.0307557	-0.073713	0.374617	-0.341948	0.0377573
ENSMUSG00000026275	66385	Ppp1r7	protein phosphatase 1, regulatory (inhibitor) subunit 7	nucleus|chromosome|extracellular vesicular exosome|	chromosome segregation|positive regulation of protein dephosphorylation|	N/A	18	-0.722821	0.0357645	-0.651304	0.0643357	0.095691	0.596067
ENSMUSG00000018387	71774	Shroom1	shroom family member 1	cytoplasm|cytoskeleton|microtubule|myosin II complex|	cell morphogenesis|actin filament bundle assembly|	actin binding|actin filament binding|	20	-0.721908	0.0102276	-0.632365	0.0801476	-0.942324	0.000899202
ENSMUSG00000003037	17274	Rab8a	RAB8A, member RAS oncogene family	endosome|Golgi apparatus|centrosome|plasma membrane|plasma membrane|cilium|cilium|cilium|postsynaptic density|membrane|cytoplasmic membrane-bounded vesicle|trans-Golgi network transport vesicle|dendrite|cytoplasmic vesicle|nonmotile primary cilium|nonmotile primary cilium|ciliary basal body|cell projection|neuronal cell body|phagocytic vesicle|recycling endosome|recycling endosome membrane|extracellular vesicular exosome|	GTP catabolic process|transport|vesicle docking involved in exocytosis|small GTPase mediated signal transduction|axonogenesis|protein transport|cell projection organization|cellular response to insulin stimulus|regulation of protein localization|cilium assembly|regulation of long-term neuronal synaptic plasticity|Golgi vesicle fusion to target membrane|regulation of protein transport|protein localization to plasma membrane|	nucleotide binding|GTPase activity|protein binding|GTP binding|GDP binding|protein kinase binding|	20	-0.721451	0.145789	-0.250034	0.460163	-0.504238	0.0415485
ENSMUSG00000008813	219038	Tppp2	tubulin polymerization-promoting protein family member 2	cellular_component|cytoplasm|	biological_process|	molecular_function|calcium ion binding|	20	-0.720224	0.0151989	-0.355812	0.316382	-0.865821	0.00117165
ENSMUSG00000068614	11464	Actc1	actin, alpha, cardiac muscle 1	extracellular space|cytoplasm|cytoskeleton|actin filament|membrane|sarcomere|I band|actomyosin, actin portion|extracellular vesicular exosome|blood microparticle|	ATP catabolic process|actin filament-based movement|skeletal muscle thin filament assembly|actomyosin structure organization|actin-myosin filament sliding|negative regulation of apoptotic process|cardiac myofibril assembly|cardiac muscle tissue morphogenesis|heart contraction|cardiac muscle contraction|actin-mediated cell contraction|	nucleotide binding|ATP binding|ATPase activity|myosin binding|	20	-0.718171	0.0376867	0.209937	0.61259	-0.557632	0.0154124
ENSMUSG00000024604	66810	Rbm22	RNA binding motif protein 22	nucleus|spliceosomal complex|cytoplasm|catalytic step 2 spliceosome|	protein import into nucleus, translocation|mRNA processing|transport|RNA splicing|positive regulation of RNA splicing|cellular response to drug|mRNA cis splicing, via spliceosome|positive regulation of intracellular protein transport|	nucleotide binding|nucleic acid binding|RNA binding|nucleocytoplasmic transporter activity|snRNA binding|pre-mRNA binding|poly(A) RNA binding|metal ion binding|calcium-dependent protein binding|	18	-0.718062	0.221673	-0.966222	0.0846664	-0.076523	0.595017
ENSMUSG00000095716	N/A	Gm14351	N/A	N/A	N/A	N/A	18	-0.716463	0.0475671	-0.666557	0.109432	-0.73748	0.0523438
ENSMUSG00000022774	68092	Ncbp2	nuclear cap binding protein subunit 2	nucleus|nucleoplasm|cytoplasm|mRNA cap binding complex|nuclear cap binding complex|	nuclear-transcribed mRNA catabolic process, nonsense-mediated decay|7-methylguanosine mRNA capping|mRNA processing|regulation of translation|regulation of translational initiation|transport|RNA splicing|gene silencing by RNA|mRNA cis splicing, via spliceosome|mRNA transport|	nucleotide binding|RNA cap binding|RNA 7-methylguanosine cap binding|nucleic acid binding|RNA binding|poly(A) RNA binding|	18	-0.714842	0.0358259	-0.0232142	0.669236	-0.36488	0.293231
ENSMUSG00000053199	244867	Arhgap20	Rho GTPase activating protein 20	intracellular|	signal transduction|	molecular_function|GTPase activator activity|	20	-0.713897	0.00702203	0.166782	0.659177	-0.336636	0.218316
ENSMUSG00000002102	19182	Psmc3	proteasome (prosome, macropain) 26S subunit, ATPase 3	proteasome complex|cytoplasmic mRNA processing body|nucleus|cytoplasm|membrane|proteasome accessory complex|perinuclear region of cytoplasm|	blastocyst development|protein catabolic process|	nucleotide binding|ATP binding|hydrolase activity|	20	-0.713798	0.110456	-0.832509	0.353011	-1.02018	0.000109672
ENSMUSG00000029145	13667	Eif2b4	eukaryotic translation initiation factor 2B, subunit 4 delta	cytoplasm|cytoplasm|eukaryotic translation initiation factor 2B complex|eukaryotic translation initiation factor 2B complex|	ovarian follicle development|translation|translational initiation|regulation of translation|regulation of translational initiation|response to heat|response to glucose|oligodendrocyte development|negative regulation of translational initiation in response to stress|myelination|response to peptide hormone|positive regulation of GTPase activity|positive regulation of GTPase activity|cellular metabolic process|negative regulation of translational initiation|cellular response to stimulus|	translation initiation factor activity|guanyl-nucleotide exchange factor activity|guanyl-nucleotide exchange factor activity|guanyl-nucleotide exchange factor activity|translation initiation factor binding|	18	-0.712837	0.032751	-0.560932	0.0756874	-0.751493	0.00372648
ENSMUSG00000034993	26949	Vat1	vesicle amine transport 1	cytoplasm|mitochondrion|mitochondrial outer membrane|membrane|extracellular vesicular exosome|	negative regulation of mitochondrial fusion|oxidation-reduction process|	zinc ion binding|N-ethylmaleimide reductase activity|oxidoreductase activity|reduced coenzyme F420 dehydrogenase activity|sulfur oxygenase reductase activity|malolactic enzyme activity|NADPH:sulfur oxidoreductase activity|epoxyqueuosine reductase activity|	20	-0.710478	0.0111033	-1.03029	0.00107359	-0.475892	0.1915
ENSMUSG00000010453	226976	Kansl3	KAT8 regulatory NSL complex subunit 3	histone acetyltransferase complex|nucleus|intracellular membrane-bounded organelle|	chromatin modification|histone H4-K5 acetylation|histone H4-K8 acetylation|histone H4-K16 acetylation|	histone acetyltransferase activity (H4-K5 specific)|histone acetyltransferase activity (H4-K8 specific)|histone acetyltransferase activity (H4-K16 specific)|	19	-0.708506	0.149429	-0.3782	0.482854	-0.436301	0.211026
ENSMUSG00000028252	51813	Ccnc	cyclin C	nucleus|DNA-directed RNA polymerase II, holoenzyme|mediator complex|	regulation of cyclin-dependent protein serine/threonine kinase activity|transcription, DNA-templated|regulation of transcription, DNA-templated|regulation of cell cycle|	protein kinase binding|	16	-0.708336	0.0237897	0.472923	0.10208	-0.825899	0.000393555
ENSMUSG00000038976	217124	Ppp1r9b	protein phosphatase 1, regulatory subunit 9B	intracellular|nucleus|nucleoplasm|cytoplasm|cytoskeleton|plasma membrane|membrane|lamellipodium|cell junction|filopodium|filopodium|cortical actin cytoskeleton|ruffle membrane|cell projection|synapse|	regulation of protein phosphorylation|actin filament organization|multicellular organismal development|nervous system development|dendrite development|cell migration|calcium-mediated signaling|actin cytoskeleton organization|cell differentiation|negative regulation of cell growth|filopodium assembly|cellular response to morphine|regulation of opioid receptor signaling pathway|	actin binding|protein binding|	20	-0.707177	0.00620181	-0.578615	0.0112531	-0.537656	0.0218756
ENSMUSG00000042606	233876	Hirip3	HIRA interacting protein 3	nucleus|	biological_process|	molecular_function|	20	-0.706414	0.0182851	-0.280337	0.167906	-0.00715536	0.43892
ENSMUSG00000035150	26905	Eif2s3x	eukaryotic translation initiation factor 2, subunit 3, structural gene X-linked	extracellular vesicular exosome|	translation|translational initiation|	nucleotide binding|translation initiation factor activity|GTPase activity|GTP binding|translation factor activity, nucleic acid binding|	15	-0.704964	0.0462941	0.212363	0.584012	-1.51908	8.55307e-06
ENSMUSG00000035828	223775	Pim3	proviral integration site 3	cytoplasm|	protein phosphorylation|apoptotic process|cell cycle|regulation of mitotic cell cycle|phosphorylation|histone phosphorylation|negative regulation of apoptotic process|protein autophosphorylation|negative regulation of insulin secretion involved in cellular response to glucose stimulus|	nucleotide binding|protein kinase activity|protein serine/threonine kinase activity|protein binding|ATP binding|kinase activity|transferase activity|transferase activity, transferring phosphorus-containing groups|	20	-0.704811	0.00831621	-1.37709	3.18578e-06	-0.168895	0.351621
ENSMUSG00000020460	78294	Rps27a	ribosomal protein S27A	intracellular|nucleus|cytoplasm|ribosome|small ribosomal subunit|membrane|cytosolic small ribosomal subunit|ribonucleoprotein complex|extracellular vesicular exosome|	translation|biological_process|	structural constituent of ribosome|poly(A) RNA binding|metal ion binding|	11	-0.704579	0.11041	-1.41161	0.0728181	-0.0808799	0.606589
ENSMUSG00000028107	71807	Tars2	threonyl-tRNA synthetase 2, mitochondrial (putative)	cytoplasm|mitochondrion|	translation|tRNA aminoacylation for protein translation|threonyl-tRNA aminoacylation|tRNA aminoacylation|	nucleotide binding|aminoacyl-tRNA ligase activity|threonine-tRNA ligase activity|ATP binding|ligase activity|ligase activity, forming aminoacyl-tRNA and related compounds|	20	-0.700499	0.0588133	1.59323	9.30433e-05	-1.60562	0.000391777
ENSMUSG00000025825	66383	Iscu	iron-sulfur cluster assembly enzyme	cytoplasm|mitochondrion|mitochondrion|cytosol|	iron-sulfur cluster assembly|	iron ion binding|protein complex scaffold|metal ion binding|iron-sulfur cluster binding|	16	-0.699724	0.102914	0.459225	0.383588	-1.03989	0.00416824
ENSMUSG00000025220	76055	Mgea5	meningioma expressed antigen 5 (hyaluronidase)	nucleus|cytoplasm|mitochondrion|membrane|	N-acetylglucosamine metabolic process|protein targeting to membrane|metabolic process|positive regulation of calcium ion transport into cytosol|negative regulation of cardiac muscle adaptation|histone acetylation|positive regulation of cell killing|positive regulation of insulin secretion|positive regulation of protein complex disassembly|positive regulation of proteolysis|dATP metabolic process|positive regulation of glucose import|positive regulation of DNA metabolic process|positive regulation of mitochondrial depolarization|positive regulation of calcium ion transport|negative regulation of protein glycosylation|positive regulation of growth hormone secretion|necrotic cell death|	catalytic activity|histone acetyltransferase activity|beta-N-acetylglucosaminidase activity|transferase activity|transferase activity, transferring acyl groups|hydrolase activity|hydrolase activity, acting on glycosyl bonds|	20	-0.698389	0.0380337	0.535575	0.104257	-0.85858	0.0137794
ENSMUSG00000033940	101314	Brk1	BRICK1, SCAR/WAVE actin-nucleating complex subunit	cytoplasm|cytoskeleton|lamellipodium|SCAR complex|extracellular vesicular exosome|	in utero embryonic development|positive regulation of cell proliferation|positive regulation of lamellipodium assembly|Rac protein signal transduction|actin cytoskeleton organization|cell motility|protein homotrimerization|positive regulation of Arp2/3 complex-mediated actin nucleation|	protein complex binding|Rac GTPase binding|	20	-0.697937	0.037423	-0.690097	0.00558488	-0.706419	0.0138083
ENSMUSG00000039536	20853	Stau1	staufen (RNA binding protein) homolog 1 (Drosophila)	cytoplasm|endoplasmic reticulum|cytoplasmic stress granule|membrane|dendrite|ribonucleoprotein complex|cytoplasmic ribonucleoprotein granule|neuron projection|neuronal cell body|cell body|extracellular vesicular exosome|	intracellular mRNA localization|	RNA binding|double-stranded RNA binding|protein binding|protein phosphatase 1 binding|poly(A) RNA binding|	20	-0.695931	0.0308381	0.161258	0.526106	-0.979079	0.00145255
ENSMUSG00000073702	114641	Rpl31	ribosomal protein L31	intracellular|ribosome|membrane|cytosolic large ribosomal subunit|ribonucleoprotein complex|extracellular vesicular exosome|	translation|	structural constituent of ribosome|poly(A) RNA binding|	10	-0.695908	0.12204	-0.568478	0.119627	-1.99966	0.00314723
ENSMUSG00000022792	70120	Yars2	tyrosyl-tRNA synthetase 2 (mitochondrial)	cytoplasm|mitochondrion|mitochondrion|	translation|tRNA aminoacylation for protein translation|tyrosyl-tRNA aminoacylation|tRNA aminoacylation|mitochondrial tyrosyl-tRNA aminoacylation|	tRNA binding|nucleotide binding|RNA binding|aminoacyl-tRNA ligase activity|tyrosine-tRNA ligase activity|ATP binding|ligase activity|protein homodimerization activity|poly(A) RNA binding|tyrosine binding|	20	-0.695803	0.0604666	1.02229	0.125894	-1.81185	1.16055e-06
ENSMUSG00000025184	52013	R3hcc1l	R3H domain and coiled-coil containing 1 like	exon-exon junction complex|	biological_process|	nucleotide binding|molecular_function|	20	-0.695121	0.0298826	-0.323092	0.204547	-0.420308	0.0271018
ENSMUSG00000018286	19175	Psmb6	proteasome (prosome, macropain) subunit, beta type 6	proteasome complex|nucleus|cytoplasm|proteasome core complex|extracellular vesicular exosome|	proteolysis|proteolysis involved in cellular protein catabolic process|	endopeptidase activity|threonine-type endopeptidase activity|peptidase activity|hydrolase activity|	18	-0.693153	0.0634322	-0.0909575	0.594641	0.16641	0.58235
ENSMUSG00000050996	26369	Cetn1	centrin 1	spindle pole|cytoplasm|centrosome|centrosome|centriole|cytoskeleton|photoreceptor connecting cilium|	cell cycle|mitotic nuclear division|cellular response to heat|cell division|	nucleic acid binding|calcium ion binding|ATP binding|microtubule binding|ATP-dependent helicase activity|G-protein beta/gamma-subunit complex binding|heterotrimeric G-protein binding|metal ion binding|	20	-0.692883	0.0441931	-0.189817	0.581968	-0.653038	0.00695997
ENSMUSG00000067847	67067	Romo1	reactive oxygen species modulator 1	mitochondrion|mitochondrion|mitochondrial inner membrane|membrane|integral component of membrane|	replicative cell aging|positive regulation of cell proliferation|cellular response to reactive oxygen species|defense response to bacterium|positive regulation of reactive oxygen species metabolic process|	molecular_function|	20	-0.692608	0.0558858	0.18661	0.248719	-1.58043	0.000441548
ENSMUSG00000028678	73804	Kif2c	kinesin family member 2C	chromosome, centromeric region|chromosome, centromeric region|kinetochore|nucleus|chromosome|cytoplasm|cytoskeleton|kinesin complex|microtubule|microtubule cytoskeleton|membrane|microtubule plus-end|	microtubule-based movement|microtubule depolymerization|cell cycle|chromosome segregation|mitotic nuclear division|establishment or maintenance of microtubule cytoskeleton polarity|cell division|regulation of chromosome segregation|	nucleotide binding|microtubule motor activity|ATP binding|microtubule binding|microtubule plus-end binding|	20	-0.69086	0.0659346	-0.0364946	0.650928	-0.712893	0.00172073
ENSMUSG00000015605	20807	Srf	serum response factor	nuclear chromatin|nucleus|nucleus|nucleus|cytoplasm|	patterning of blood vessels|in utero embryonic development|mesoderm formation|neuron migration|trophectodermal cell differentiation|heart looping|morphogenesis of an epithelial sheet|cell migration involved in sprouting angiogenesis|cell migration involved in sprouting angiogenesis|leukocyte differentiation|positive regulation of transcription from RNA polymerase II promoter involved in myocardial precursor cell differentiation|positive regulation of transcription from RNA polymerase II promoter involved in myocardial precursor cell differentiation|transcription, DNA-templated|regulation of transcription, DNA-templated|transcription from RNA polymerase II promoter|actin filament organization|cell-matrix adhesion|multicellular organismal development|gastrulation|heart development|long-term memory|negative regulation of cell proliferation|associative learning|response to hormone|epithelial structure maintenance|positive regulation of transcription via serum response element binding|single organismal cell-cell adhesion|hippocampus development|tangential migration from the subventricular zone to the olfactory bulb|actin cytoskeleton organization|contractile actin filament bundle assembly|regulation of cell adhesion|platelet activation|platelet formation|negative regulation of cell migration|neuron projection development|regulation of water loss via skin|response to cytokine|megakaryocyte development|dorsal aorta morphogenesis|mRNA transcription from RNA polymerase II promoter|stress fiber assembly|skin morphogenesis|positive thymic T cell selection|sarcomere organization|positive regulation of cell differentiation|positive regulation of transcription, DNA-templated|positive regulation of transcription, DNA-templated|positive regulation of transcription from RNA polymerase II promoter|positive regulation of transcription from RNA polymerase II promoter|positive regulation of transcription from RNA polymerase II promoter|positive regulation of transcription from RNA polymerase II promoter|positive regulation of smooth muscle contraction|positive regulation of transcription by glucose|muscle cell cellular homeostasis|developmental growth|erythrocyte development|positive regulation of sequence-specific DNA binding transcription factor activity|positive regulation of filopodium assembly|cardiac myofibril assembly|hematopoietic stem cell differentiation|positive regulation of transcription initiation from RNA polymerase II promoter|long term synaptic depression|heart trabecula formation|cardiac vascular smooth muscle cell differentiation|eyelid development in camera-type eye|tight junction assembly|primitive streak formation|epithelial cell-cell adhesion|cellular senescence|negative regulation of beta-amyloid clearance|	RNA polymerase II core promoter proximal region sequence-specific DNA binding|RNA polymerase II core promoter sequence-specific DNA binding transcription factor activity|RNA polymerase II transcription factor binding transcription factor activity|RNA polymerase II core promoter proximal region sequence-specific DNA binding transcription factor activity involved in positive regulation of transcription|RNA polymerase II core promoter proximal region sequence-specific DNA binding transcription factor activity involved in positive regulation of transcription|RNA polymerase II transcription regulatory region sequence-specific DNA binding transcription factor activity involved in positive regulation of transcription|DNA binding|DNA binding|chromatin binding|sequence-specific DNA binding transcription factor activity|sequence-specific DNA binding transcription factor activity|RNA polymerase II distal enhancer sequence-specific DNA binding transcription factor activity|protein binding|transcription factor binding|serum response element binding|serum response element binding|chromatin DNA binding|protein homodimerization activity|sequence-specific DNA binding|protein dimerization activity|	20	-0.690394	0.203692	-0.530043	0.148425	-0.372559	0.295836
ENSMUSG00000057421	76130	Las1l	LAS1-like (S. cerevisiae)	nucleus|cytoplasm|microtubule organizing center|membrane|MLL1 complex|	rRNA processing|biological_process|	poly(A) RNA binding|	15	-0.689269	0.0297509	-0.299453	0.314079	-0.174548	0.254831
ENSMUSG00000035772	118451	Mrps2	mitochondrial ribosomal protein S2	intracellular|mitochondrion|ribosome|small ribosomal subunit|ribonucleoprotein complex|	translation|	structural constituent of ribosome|	20	-0.689175	0.0448028	0.320704	0.416862	-1.4203	6.51434e-06
ENSMUSG00000024309	N/A	H2-Ke2	N/A	N/A	N/A	N/A	12	-0.687165	0.293103	-0.23609	0.232378	-0.686172	0.0293888
ENSMUSG00000029415	231452	Sdad1	SDA1 domain containing 1	nucleus|nucleolus|	ribosomal large subunit export from nucleus|transport|biological_process|protein transport|actin cytoskeleton organization|ribosome biogenesis|ribosomal large subunit biogenesis|	molecular_function|	16	-0.682736	0.124914	-0.916297	0.056618	-0.351541	0.449435
ENSMUSG00000022241	110960	Tars	threonyl-tRNA synthetase	cytoplasm|actin cytoskeleton|extracellular vesicular exosome|	translation|tRNA aminoacylation for protein translation|threonyl-tRNA aminoacylation|tRNA aminoacylation|	nucleotide binding|aminoacyl-tRNA ligase activity|threonine-tRNA ligase activity|ATP binding|ligase activity|ligase activity, forming aminoacyl-tRNA and related compounds|	20	-0.682137	0.149507	-0.0684497	0.454732	-0.797084	0.00193813
ENSMUSG00000080933	546294	Rhox3g	reproductive homeobox 3G	nucleus|	N/A	DNA binding|	20	-0.68062	0.07572	-0.322894	0.205862	-0.549139	0.0373255
ENSMUSG00000043510	100900	Hscb	HscB iron-sulfur cluster co-chaperone	cytoplasm|mitochondrion|mitochondrion|centrosome|plasma membrane|	protein folding|iron-sulfur cluster assembly|protein oligomerization|	molecular_function|metal ion binding|chaperone binding|	19	-0.678708	0.307961	0.239774	0.684459	-0.608288	0.0815799
ENSMUSG00000024603	67665	Dctn4	dynactin 4	cytoplasm|centrosome|cytoskeleton|cytoplasmic dynein complex|dynactin complex|	biological_process|	protein N-terminus binding|	20	-0.677324	0.00918114	0.144787	0.395459	-1.24318	4.79051e-06
ENSMUSG00000078346	N/A	Gm5132	N/A	N/A	N/A	N/A	20	-0.67445	0.150731	-0.170908	0.624119	-0.243148	0.196624
ENSMUSG00000021022	59032	Ppp2r3c	protein phosphatase 2, regulatory subunit B'', gamma	nucleus|cytoplasm|centrosome|	B cell homeostasis|regulation of antimicrobial humoral response|activation of protein kinase activity|T cell homeostasis|positive regulation of B cell differentiation|spleen development|regulation of B cell activation|regulation of mitochondrial depolarization|	calcium ion binding|protein binding|metal ion binding|	20	-0.67338	0.00476488	-1.4478	6.9448e-07	-0.0771581	0.464697
ENSMUSG00000001783	28088	Rtcb	RNA 2',3'-cyclic phosphate and 5'-OH ligase	cytoplasm|tRNA-splicing ligase complex|	in utero embryonic development|placenta development|tRNA splicing, via endonucleolytic cleavage and ligation|RNA processing|tRNA processing|	nucleotide binding|RNA ligase (ATP) activity|ATP binding|RNA ligase activity|ligase activity|vinculin binding|poly(A) RNA binding|metal ion binding|	20	-0.672362	0.249615	1.07798	0.0080751	-0.87667	0.00166194
ENSMUSG00000034467	75465	Dynlrb2	dynein light chain roadblock-type 2	cytoplasm|cytoskeleton|cytoplasmic dynein complex|microtubule|dynein complex|extracellular vesicular exosome|	transport|biological_process|	motor activity|protein binding|	20	-0.671578	0.0979693	0.10731	0.621455	-0.08361	0.492223
ENSMUSG00000063780	258449	Olfr282	olfactory receptor 282	plasma membrane|membrane|integral component of membrane|	signal transduction|G-protein coupled receptor signaling pathway|sensory perception of smell|response to stimulus|detection of chemical stimulus involved in sensory perception of smell|	signal transducer activity|G-protein coupled receptor activity|olfactory receptor activity|	20	-0.669514	0.0705944	-0.49787	0.156259	0.0354726	0.608488
ENSMUSG00000095863	435328	Ighv1-67	immunoglobulin heavy variable V1-67	N/A	N/A	N/A	20	-0.66879	0.0631949	0.186793	0.478504	-0.405484	0.0845975
ENSMUSG00000001948	20686	Spa17	sperm autoantigenic protein 17	cytoplasm|membrane|motile cilium|primary cilium|	binding of sperm to zona pellucida|	N/A	20	-0.668264	0.0390712	-0.349016	0.140651	-0.315914	0.012482
ENSMUSG00000018548	68729	Trim37	tripartite motif-containing 37	intracellular|cytoplasm|peroxisome|cytosol|aggresome|	negative regulation of NF-kappaB transcription factor activity|negative regulation of centriole replication|positive regulation of sequence-specific DNA binding transcription factor activity|positive regulation of NF-kappaB transcription factor activity|protein autoubiquitination|aggresome assembly|	chromatin binding|ubiquitin-protein transferase activity|tumor necrosis factor receptor binding|zinc ion binding|UDP-N-acetylmuramoylalanyl-D-glutamyl-2,6-diaminopimelate-D-alanyl-D-alanine ligase activity|ligase activity|ribosomal S6-glutamic acid ligase activity|ubiquitin protein ligase binding|protein homodimerization activity|coenzyme F420-0 gamma-glutamyl ligase activity|coenzyme F420-2 alpha-glutamyl ligase activity|metal ion binding|protein-glycine ligase activity|protein-glycine ligase activity, initiating|protein-glycine ligase activity, elongating|tubulin-glycine ligase activity|protein-glutamic acid ligase activity|tubulin-glutamic acid ligase activity|	20	-0.668175	0.143343	0.465178	0.0364637	-1.19911	4.94202e-06
ENSMUSG00000004880	98386	Lbr	lamin B receptor	nucleus|nuclear envelope|nuclear inner membrane|nuclear pore|nuclear lamina|mitochondrion|membrane|membrane|integral component of membrane|nuclear membrane|	oxidation-reduction process|	DNA binding|oxidoreductase activity, acting on the CH-CH group of donors, NAD or NADP as acceptor|poly(A) RNA binding|chromo shadow domain binding|	20	-0.66765	0.0434141	-0.341494	0.143488	-0.601283	0.00677674
ENSMUSG00000005148	12224	Klf5	Kruppel-like factor 5	nucleus|nucleus|cytoplasm|Golgi apparatus|plasma membrane|intracellular membrane-bounded organelle|	negative regulation of transcription from RNA polymerase II promoter|angiogenesis|transcription, DNA-templated|regulation of transcription, DNA-templated|regulation of transcription from RNA polymerase II promoter|transcription from RNA polymerase II promoter|microvillus assembly|regulation of microvillus assembly|skeletal muscle cell differentiation|positive regulation of transcription, DNA-templated|positive regulation of transcription from RNA polymerase II promoter|intestinal epithelial cell development|	RNA polymerase II core promoter proximal region sequence-specific DNA binding|RNA polymerase II core promoter proximal region sequence-specific DNA binding transcription factor activity involved in positive regulation of transcription|nucleic acid binding|DNA binding|DNA binding|sequence-specific DNA binding transcription factor activity|protein binding|metal ion binding|	20	-0.666591	0.00420191	0.0886477	0.664696	-0.415993	0.190389
ENSMUSG00000033029	27660	1700088E04Rik	RIKEN cDNA 1700088E04 gene	cellular_component|	biological_process|	molecular_function|	20	-0.666129	0.115583	-0.000636033	0.537354	-0.872054	0.00289167
ENSMUSG00000030447	20430	Cyfip1	cytoplasmic FMR1 interacting protein 1	cytoplasm|mRNA cap binding complex|lamellipodium|cell junction|SCAR complex|cell projection|neuron projection|synapse|perinuclear region of cytoplasm|extracellular vesicular exosome|	multicellular organismal development|nervous system development|regulation of cell shape|Rac protein signal transduction|lamellipodium assembly|cell differentiation|axon extension|cognition|positive regulation of Arp2/3 complex-mediated actin nucleation|	actin binding|protein binding|profilin binding|protein complex binding|Rac GTPase binding|	20	-0.664903	0.0160624	-0.412771	0.0482598	-0.86063	0.00119192
ENSMUSG00000032312	12988	Csk	c-src tyrosine kinase	intracellular|cytoplasm|plasma membrane|plasma membrane|cell-cell junction|membrane|membrane raft|extracellular vesicular exosome|	immune system process|protein phosphorylation|protein phosphorylation|negative regulation of cell proliferation|negative regulation of cell proliferation|negative regulation of cell proliferation|negative regulation of low-density lipoprotein particle clearance|phosphorylation|peptidyl-tyrosine phosphorylation|peptidyl-tyrosine phosphorylation|negative regulation of interleukin-6 production|negative regulation of kinase activity|intracellular signal transduction|negative regulation of Golgi to plasma membrane protein transport|positive regulation of MAP kinase activity|negative regulation of bone resorption|protein autophosphorylation|negative regulation of phagocytosis|regulation of T cell activation|regulation of Fc receptor mediated stimulatory signaling pathway|negative regulation of ERK1 and ERK2 cascade|cellular response to peptide hormone stimulus|	nucleotide binding|protein kinase activity|protein tyrosine kinase activity|protein tyrosine kinase activity|non-membrane spanning protein tyrosine kinase activity|protein binding|ATP binding|kinase activity|transferase activity|transferase activity, transferring phosphorus-containing groups|protein phosphatase binding|identical protein binding|proline-rich region binding|	20	-0.663425	0.0579005	-0.364678	0.209051	-0.947446	0.0124291
ENSMUSG00000028032	23971	Papss1	3'-phosphoadenosine 5'-phosphosulfate synthase 1	sulfate adenylyltransferase complex (ATP)|	sulfate assimilation|metabolic process|phosphorylation|3'-phosphoadenosine 5'-phosphosulfate biosynthetic process|	nucleotide binding|catalytic activity|adenylylsulfate kinase activity|sulfate adenylyltransferase (ATP) activity|ATP binding|kinase activity|transferase activity|nucleotidyltransferase activity|	20	-0.662183	0.148766	-0.874521	0.0123389	-0.252666	0.330481
ENSMUSG00000061244	105504	Exoc5	exocyst complex component 5	cytoplasm|cytosol|	transport|exocytosis|biological_process|protein transport|vesicle docking|	protein N-terminus binding|	20	-0.661454	0.0128621	-0.746473	0.0143352	-0.881282	0.026292
ENSMUSG00000049396	276919	Gemin4	gem (nuclear organelle) associated protein 4	nucleolus|cytosol|Cajal body|membrane|SMN complex|SMN-Sm protein complex|extracellular vesicular exosome|	spliceosomal snRNP assembly|	ribonucleoprotein complex binding|	16	-0.661058	0.084332	-0.376413	0.444452	0.183796	0.445215
ENSMUSG00000046707	13000	Csnk2a2	casein kinase 2, alpha prime polypeptide	nucleus|protein kinase CK2 complex|PcG protein complex|	transcription, DNA-templated|regulation of transcription, DNA-templated|protein phosphorylation|apoptotic process|cell cycle|Wnt signaling pathway|phosphorylation|regulation of cell cycle|mitotic spindle checkpoint|	nucleotide binding|protein kinase activity|protein serine/threonine kinase activity|protein binding|ATP binding|kinase activity|transferase activity|transferase activity, transferring phosphorus-containing groups|protein N-terminus binding|	20	-0.660774	0.00197951	-0.753942	0.00217985	-0.460982	0.0314655
ENSMUSG00000005575	22192	Ube2m	ubiquitin-conjugating enzyme E2M	extracellular vesicular exosome|	cellular protein modification process|protein ubiquitination|positive regulation of neuron apoptotic process|protein neddylation|	nucleotide binding|ubiquitin-protein transferase activity|ATP binding|UDP-N-acetylmuramoylalanyl-D-glutamyl-2,6-diaminopimelate-D-alanyl-D-alanine ligase activity|ligase activity|acid-amino acid ligase activity|ribosomal S6-glutamic acid ligase activity|NEDD8 ligase activity|coenzyme F420-0 gamma-glutamyl ligase activity|coenzyme F420-2 alpha-glutamyl ligase activity|protein-glycine ligase activity|protein-glycine ligase activity, initiating|protein-glycine ligase activity, elongating|tubulin-glycine ligase activity|protein-glutamic acid ligase activity|tubulin-glutamic acid ligase activity|	20	-0.660621	0.104444	0.306605	0.268565	-0.180421	0.580383
ENSMUSG00000043987	214552	Cep164	centrosomal protein 164	extracellular space|nucleus|cytoplasm|centrosome|centriole|centriole|cytoskeleton|cilium|ciliary transition fiber|	DNA repair|cellular response to DNA damage stimulus|cell cycle|mitotic nuclear division|cell projection organization|cilium assembly|cell division|	protein binding|	20	-0.659917	0.106558	-0.4857	0.475859	-0.33082	0.293713
ENSMUSG00000047098	268749	Rnf31	ring finger protein 31	cytoplasm|cytosol|cytoplasmic side of plasma membrane|CD40 receptor complex|LUBAC complex|	protein polyubiquitination|protein ubiquitination|CD40 signaling pathway|positive regulation of I-kappaB kinase/NF-kappaB signaling|positive regulation of I-kappaB kinase/NF-kappaB signaling|T cell receptor signaling pathway|positive regulation of NF-kappaB transcription factor activity|negative regulation of necroptotic process|protein linear polyubiquitination|	ubiquitin-protein transferase activity|protein binding|zinc ion binding|UDP-N-acetylmuramoylalanyl-D-glutamyl-2,6-diaminopimelate-D-alanyl-D-alanine ligase activity|ligase activity|ribosomal S6-glutamic acid ligase activity|ubiquitin binding|coenzyme F420-0 gamma-glutamyl ligase activity|coenzyme F420-2 alpha-glutamyl ligase activity|metal ion binding|protein-glycine ligase activity|protein-glycine ligase activity, initiating|protein-glycine ligase activity, elongating|tubulin-glycine ligase activity|protein-glutamic acid ligase activity|tubulin-glutamic acid ligase activity|	18	-0.658231	0.169856	0.321654	0.464762	-0.378681	0.125696
ENSMUSG00000040860	230872	Crocc	ciliary rootlet coiled-coil, rootletin	cytoplasm|centrosome|centriole|centriole|cytoskeleton|plasma membrane|actin cytoskeleton|ciliary rootlet|extracellular vesicular exosome|	cell cycle|protein localization|centriole-centriole cohesion|cell projection organization|protein localization to organelle|centrosome organization|	structural molecule activity|kinesin binding|	20	-0.657344	0.0706588	-0.52173	0.152023	-0.967455	0.000467664
ENSMUSG00000028847	27096	Trappc3	trafficking protein particle complex 3	Golgi membrane|endoplasmic reticulum|Golgi apparatus|cytosol|TRAPP complex|	transport|ER to Golgi vesicle-mediated transport|vesicle-mediated transport|	protein binding|	15	-0.657025	0.286372	-0.073409	0.493174	-1.36575	0.0373129
ENSMUSG00000079426	68089	Arpc4	actin related protein 2/3 complex, subunit 4	cytoplasm|cytoskeleton|Arp2/3 protein complex|Arp2/3 protein complex|cell projection|extracellular vesicular exosome|	biological_process|actin filament polymerization|Arp2/3 complex-mediated actin nucleation|	actin binding|enzyme binding|protein binding, bridging|	20	-0.655263	0.0445801	-0.370688	0.0862451	-0.795247	0.00649885
ENSMUSG00000070699	71984	Sars2	seryl-aminoacyl-tRNA synthetase 2	cytoplasm|mitochondrion|	translation|tRNA aminoacylation for protein translation|seryl-tRNA aminoacylation|	nucleotide binding|aminoacyl-tRNA ligase activity|serine-tRNA ligase activity|ATP binding|ligase activity|poly(A) RNA binding|	20	-0.655099	0.0509987	0.989381	0.00893899	-1.37668	8.45176e-06
ENSMUSG00000019437	68385	Tlcd1	TLC domain containing 1	cellular_component|plasma membrane|membrane|integral component of membrane|	biological_process|	molecular_function|	20	-0.655071	0.376831	0.232655	0.466318	0.45158	0.333575
ENSMUSG00000042729	107071	Wdr74	WD repeat domain 74	nucleus|nucleus|nucleolus|	blastocyst formation|RNA metabolic process|	molecular_function|	14	-0.653835	0.192169	-0.919029	0.038211	-0.39894	0.248348
ENSMUSG00000027566	26444	Psma7	proteasome (prosome, macropain) subunit, alpha type 7	proteasome complex|nucleus|cytoplasm|proteasome core complex|proteasome core complex, alpha-subunit complex|extracellular vesicular exosome|	proteolysis|ubiquitin-dependent protein catabolic process|proteolysis involved in cellular protein catabolic process|	endopeptidase activity|threonine-type endopeptidase activity|peptidase activity|hydrolase activity|identical protein binding|	16	-0.653606	0.200795	-0.267504	0.636722	-0.969584	0.00882556
ENSMUSG00000030432	19943	Rpl28	ribosomal protein L28	intracellular|cytoplasm|ribosome|membrane|cytosolic large ribosomal subunit|dendrite|ribonucleoprotein complex|cytoplasmic ribonucleoprotein granule|cell body|extracellular vesicular exosome|	translation|	structural constituent of ribosome|poly(A) RNA binding|	20	-0.649719	0.157937	0.0926614	0.428453	-0.493698	0.0815334
ENSMUSG00000076525	434028	Igkv1-99	immunoglobulin kappa variable 1-99	N/A	N/A	N/A	20	-0.648507	0.0107323	-0.197378	0.613463	-0.733708	0.0256823
ENSMUSG00000021357	66482	Exoc2	exocyst complex component 2	exocyst|exocyst|membrane|intracellular membrane-bounded organelle|	transport|exocytosis|Golgi to plasma membrane transport|protein transport|positive regulation of exocytosis|	Ral GTPase binding|protein N-terminus binding|	20	-0.648118	0.0308635	-1.48747	0.000485185	-1.05425	0.00665394
ENSMUSG00000020257	77305	Wdr82	WD repeat domain containing 82	chromatin|nucleus|histone methyltransferase complex|Set1C/COMPASS complex|PTW/PP1 phosphatase complex|	histone H3-K4 methylation|histone H3-K4 methylation|	chromatin binding|histone methyltransferase activity (H3-K4 specific)|	12	-0.647658	0.0643749	-0.222085	0.36918	-2.26941	0.000747737	hip_waist_ratio_GWAS
ENSMUSG00000036550	234594	Cnot1	CCR4-NOT transcription complex, subunit 1	cytoplasmic mRNA processing body|cytoplasmic mRNA processing body|extracellular space|nucleus|cytoplasm|peroxisomal membrane|membrane|CCR4-NOT complex|	negative regulation of transcription from RNA polymerase II promoter|trophectodermal cell differentiation|transcription, DNA-templated|regulation of transcription, DNA-templated|regulation of translation|multicellular organismal development|positive regulation of cytoplasmic mRNA processing body assembly|gene silencing by RNA|negative regulation of intracellular estrogen receptor signaling pathway|negative regulation of retinoic acid receptor signaling pathway|positive regulation of nuclear-transcribed mRNA poly(A) tail shortening|RNA phosphodiester bond hydrolysis, exonucleolytic|positive regulation of nuclear-transcribed mRNA catabolic process, deadenylation-dependent decay|regulation of stem cell maintenance|regulation of stem cell maintenance|	poly(A)-specific ribonuclease activity|protein binding|estrogen receptor binding|retinoic acid receptor binding|poly(A) RNA binding|	20	-0.645909	0.0407916	-0.413148	0.227098	-0.184337	0.144169
ENSMUSG00000019863	76563	Qrsl1	glutaminyl-tRNA synthase (glutamine-hydrolyzing)-like 1	mitochondrion|glutamyl-tRNA(Gln) amidotransferase complex|	translation|mitochondrial translation|glutaminyl-tRNAGln biosynthesis via transamidation|	nucleotide binding|ATP binding|ligase activity|carbon-nitrogen ligase activity, with glutamine as amido-N-donor|glutaminyl-tRNA synthase (glutamine-hydrolyzing) activity|	20	-0.645707	0.0591489	1.09493	7.1382e-05	-1.96176	8.22702e-06
ENSMUSG00000061104	N/A	Gm10094	N/A	N/A	N/A	N/A	8	-0.644699	0.343174	1.1142	0.187659	-1.11411	0.127395
ENSMUSG00000060090	N/A	Rp2h	N/A	N/A	N/A	N/A	20	-0.644309	0.0844549	-0.615757	0.0271771	-0.291014	0.139806
ENSMUSG00000018882	67036	Mrpl45	mitochondrial ribosomal protein L45	mitochondrion|mitochondrion|ribosome|ribonucleoprotein complex|	biological_process|	poly(A) RNA binding|	20	-0.643566	0.0343971	0.00889951	0.618494	-1.62137	1.07453e-05
ENSMUSG00000018651	217031	Tada2a	transcriptional adaptor 2A	PCAF complex|nucleus|Ada2/Gcn5/Ada3 transcription activator complex|chromosome|mitotic spindle|	regulation of protein phosphorylation|transcription, DNA-templated|regulation of transcription, DNA-templated|mitotic nuclear division|regulation of histone deacetylation|regulation of protein stability|histone H3 acetylation|regulation of tubulin deacetylation|	DNA binding|chromatin binding|histone acetyltransferase activity|	20	-0.642956	0.0382679	0.0858109	0.619254	-0.604597	0.0383957
ENSMUSG00000071478	319165	Hist1h2ad	histone cluster 1, H2ad	nucleus|extracellular vesicular exosome|	biological_process|	enzyme binding|	10	-0.641888	0.462107	-0.0506972	0.613369	-0.530173	0.472978
ENSMUSG00000025917	26754	Cops5	COP9 signalosome subunit 5	nucleus|transcription factor complex|cytoplasm|synaptic vesicle|COP9 signalosome|COP9 signalosome|cell junction|cytoplasmic vesicle|synapse|	protein deneddylation|regulation of transcription, DNA-templated|proteolysis|cullin deneddylation|protein deubiquitination|positive regulation of transcription from RNA polymerase II promoter|regulation of JNK cascade|regulation of cell cycle|exosomal secretion|	transcription coactivator activity|ubiquitin-specific protease activity|protein binding|peptidase activity|cysteine-type peptidase activity|metallopeptidase activity|hydrolase activity|metal ion binding|	20	-0.641223	0.348188	-0.516319	0.43871	-0.667818	0.0026417
ENSMUSG00000024400	74320	Wdr33	WD repeat domain 33	collagen trimer|nucleus|nucleus|	mRNA processing|biological_process|	poly(A) RNA binding|	16	-0.640534	0.0852465	-0.914005	0.0100974	-0.200128	0.455063
ENSMUSG00000055204	81702	Ankrd17	ankyrin repeat domain 17	nucleus|cytoplasm|membrane|	blood vessel maturation|endoderm development|negative regulation of smooth muscle cell differentiation|	RNA binding|poly(A) RNA binding|	20	-0.640354	0.0187338	-0.371766	0.0524503	-0.346648	0.00653853
ENSMUSG00000029389	67848	Ddx55	DEAD (Asp-Glu-Ala-Asp) box polypeptide 55	membrane|	biological_process|	nucleotide binding|nucleic acid binding|RNA binding|helicase activity|ATP binding|ATP-dependent helicase activity|hydrolase activity|poly(A) RNA binding|	18	-0.640305	0.149355	0.406468	0.384945	-1.06944	0.026795	hip_waist_ratio_GWAS
ENSMUSG00000002984	53333	Tomm40	translocase of outer mitochondrial membrane 40 homolog (yeast)	mitochondrion|mitochondrion|mitochondrial outer membrane|mitochondrial outer membrane translocase complex|membrane|integral component of membrane|integral component of mitochondrial outer membrane|integral component of mitochondrial membrane|pore complex|extracellular vesicular exosome|	protein targeting to mitochondrion|transport|ion transport|protein transport|transmembrane transport|protein transmembrane transport|	protein transmembrane transporter activity|porin activity|	20	-0.639867	0.209188	0.13282	0.586209	0.0515709	0.415127
ENSMUSG00000017861	17865	Mybl2	myeloblastosis oncogene-like 2	nucleus|nucleus|Myb complex|	transcription, DNA-templated|regulation of transcription, DNA-templated|transcription from RNA polymerase II promoter|cell cycle|positive regulation of transcription from RNA polymerase II promoter|spindle assembly involved in mitosis|	RNA polymerase II core promoter proximal region sequence-specific DNA binding|RNA polymerase II core promoter proximal region sequence-specific DNA binding transcription factor activity involved in positive regulation of transcription|DNA binding|chromatin binding|sequence-specific DNA binding transcription factor activity|	20	-0.639722	0.124223	0.190734	0.581602	-0.318483	0.0237452
ENSMUSG00000001052	99683	Sec24b	Sec24 related gene family, member B (S. cerevisiae)	COPII vesicle coat|ER to Golgi transport vesicle|	neural tube closure|neural tube closure|auditory receptor cell morphogenesis|auditory receptor cell morphogenesis|outflow tract morphogenesis|transport|protein transport|cochlear nucleus development|cochlear nucleus development|aorta morphogenesis|auditory receptor cell stereocilium organization|auditory receptor cell stereocilium organization|lung morphogenesis|lung lobe morphogenesis|coronary artery morphogenesis|pulmonary artery morphogenesis|cardiovascular system development|regulation of establishment of planar polarity involved in neural tube closure|regulation of cargo loading into COPII-coated vesicle|	protein binding|	20	-0.637777	0.0375143	-0.182283	0.38299	-0.736967	0.0189439
ENSMUSG00000037772	19935	Mrpl23	mitochondrial ribosomal protein L23	intracellular|nucleolus|mitochondrion|mitochondrion|mitochondrial large ribosomal subunit|ribosome|ribonucleoprotein complex|	translation|	nucleotide binding|structural constituent of ribosome|	20	-0.636934	0.0815244	0.589712	0.0098753	-1.21559	3.44316e-05
ENSMUSG00000031783	20021	Polr2c	polymerase (RNA) II (DNA directed) polypeptide C	nucleus|nucleus|DNA-directed RNA polymerase II, core complex|DNA-directed RNA polymerase II, core complex|cytoplasm|cytoplasm|microtubule cytoskeleton|	transcription, DNA-templated|transcription from RNA polymerase II promoter|	RNA polymerase II activity|DNA binding|DNA-directed RNA polymerase activity|protein binding|protein dimerization activity|	6	-0.636259	0.279997	-1.38396	0.00380757	-0.608324	0.169193
ENSMUSG00000036466	214058	Megf11	multiple EGF-like-domains 11	cellular_component|plasma membrane|membrane|integral component of membrane|	retina layer formation|homotypic cell-cell adhesion|	molecular_function|	20	-0.636186	0.20549	-0.122022	0.523141	-0.364832	0.201667
ENSMUSG00000069227	26913	Gprin1	G protein-regulated inducer of neurite outgrowth 1	plasma membrane|membrane|cell projection|	neuron projection development|	phosphoprotein binding|	20	-0.633518	0.00408922	-0.479527	0.0555418	-0.376584	0.140813
ENSMUSG00000038236	15404	Hoxa7	homeobox A7	nucleus|	negative regulation of transcription from RNA polymerase II promoter|negative regulation of transcription from RNA polymerase II promoter|negative regulation of cell-matrix adhesion|negative regulation of leukocyte migration|transcription, DNA-templated|regulation of transcription, DNA-templated|multicellular organismal development|anterior/posterior pattern specification|negative regulation of keratinocyte differentiation|negative regulation of monocyte differentiation|negative regulation of transcription, DNA-templated|positive regulation of transcription from RNA polymerase II promoter|embryonic skeletal system morphogenesis|stem cell differentiation|	DNA binding|sequence-specific DNA binding transcription factor activity|transcription factor binding|sequence-specific DNA binding|	20	-0.633253	0.0588698	-0.472988	0.0719953	-0.815953	0.0629513
ENSMUSG00000040151	23908	Hs2st1	heparan sulfate 2-O-sulfotransferase 1	Golgi apparatus|membrane|membrane|integral component of membrane|	heparan sulfate proteoglycan biosynthetic process, polysaccharide chain biosynthetic process|heparin metabolic process|ureteric bud formation|	N-acetylglucosamine 6-O-sulfotransferase activity|N-acetylgalactosamine 4-O-sulfotransferase activity|heparan sulfate 2-O-sulfotransferase activity|sulfotransferase activity|HNK-1 sulfotransferase activity|transferase activity|heparan sulfate 6-O-sulfotransferase activity|trans-9R,10R-dihydrodiolphenanthrene sulfotransferase activity|1-phenanthrol sulfotransferase activity|3-phenanthrol sulfotransferase activity|4-phenanthrol sulfotransferase activity|trans-3,4-dihydrodiolphenanthrene sulfotransferase activity|9-phenanthrol sulfotransferase activity|2-phenanthrol sulfotransferase activity|phenanthrol sulfotransferase activity|1-hydroxypyrene sulfotransferase activity|galactose 3-O-sulfotransferase activity|proteoglycan sulfotransferase activity|cholesterol sulfotransferase activity|hydroxyjasmonate sulfotransferase activity|	20	-0.631537	0.0131879	-0.144325	0.219882	-0.878337	0.0120262
ENSMUSG00000035575	216987	Utp6	UTP6 small subunit processome component	intracellular|nucleus|nucleolus|	rRNA processing|RNA processing|	N/A	18	-0.630608	0.0722003	-0.531741	0.212381	-0.756628	0.0245269
ENSMUSG00000074832	76803	2410141K09Rik	RIKEN cDNA 2410141K09 gene	cellular_component|	biological_process|	molecular_function|metal ion binding|	18	-0.628474	0.155597	0.0188684	0.664494	-0.193091	0.0932595
ENSMUSG00000037608	72567	Bclaf1	BCL2-associated transcription factor 1	nucleus|cytoplasm|	transcription, DNA-templated|regulation of transcription, DNA-templated|apoptotic process|positive regulation of apoptotic process|regulation of DNA-templated transcription in response to stress|negative regulation of transcription, DNA-templated|positive regulation of DNA-templated transcription, initiation|positive regulation of response to DNA damage stimulus|positive regulation of intrinsic apoptotic signaling pathway|	DNA binding|protein binding|poly(A) RNA binding|	20	-0.628088	0.0047864	-0.734964	0.00509561	-0.316246	0.149976
ENSMUSG00000031358	17692	Msl3	male-specific lethal 3 homolog (Drosophila)	nucleus|MSL complex|	transcription, DNA-templated|regulation of transcription, DNA-templated|chromatin modification|histone H4-K16 acetylation|	DNA binding|methylated histone binding|	20	-0.626935	0.17784	-0.204789	0.497874	-0.162124	0.268989
ENSMUSG00000022565	18810	Plec	plectin	cytoplasm|cytoskeleton|focal adhesion|basal plasma membrane|apical plasma membrane|sarcoplasm|cell junction|hemidesmosome|sarcolemma|contractile fiber|intermediate filament cytoskeleton|perinuclear region of cytoplasm|extracellular vesicular exosome|	response to nutrient|hemidesmosome assembly|	actin binding|structural constituent of cytoskeleton|protein binding|cytoskeletal protein binding|structural constituent of muscle|ankyrin binding|poly(A) RNA binding|protein N-terminus binding|	20	-0.626666	0.0905479	-1.06531	0.000490636	0.303908	0.566152
ENSMUSG00000037369	22289	Kdm6a	lysine (K)-specific demethylase 6A	nucleus|nucleus|histone methyltransferase complex|histone methyltransferase complex|	in utero embryonic development|neural tube closure|heart morphogenesis|respiratory system process|heart development|regulation of gene expression|chromatin modification|neural tube development|somite rostral/caudal axis specification|multicellular organism growth|mesodermal cell differentiation|embryonic organ development|notochord morphogenesis|oxidation-reduction process|canonical Wnt signaling pathway|histone H3-K27 demethylation|cardiovascular system development|	sulfonate dioxygenase activity|RNA polymerase II core promoter proximal region sequence-specific DNA binding|protein binding|oxidoreductase activity|2,4-dichlorophenoxyacetate alpha-ketoglutarate dioxygenase activity|procollagen-proline dioxygenase activity|hypophosphite dioxygenase activity|identical protein binding|DNA-N1-methyladenine dioxygenase activity|metal ion binding|dioxygenase activity|C-19 gibberellin 2-beta-dioxygenase activity|C-20 gibberellin 2-beta-dioxygenase activity|histone demethylase activity (H3-K27 specific)|	17	-0.624472	0.0569592	-1.85814	1.89129e-07	0.0830076	0.490573
ENSMUSG00000030801	67773	Kat8	K(lysine) acetyltransferase 8	histone acetyltransferase complex|kinetochore|nucleus|chromosome|nuclear membrane|MLL1 complex|MSL complex|	transcription, DNA-templated|regulation of transcription, DNA-templated|chromatin modification|histone acetylation|myeloid cell differentiation|histone H4-K5 acetylation|histone H4-K8 acetylation|histone H4-K16 acetylation|negative regulation of transcription, DNA-templated|positive regulation of transcription, DNA-templated|	histone acetyltransferase activity|transcription factor binding|acetyltransferase activity|acetyltransferase activity|transferase activity|transferase activity, transferring acyl groups|transferase activity, transferring acyl groups other than amino-acyl groups|enzyme binding|methylated histone binding|histone acetyltransferase activity (H4-K5 specific)|histone acetyltransferase activity (H4-K8 specific)|metal ion binding|histone acetyltransferase activity (H4-K16 specific)|	18	-0.624275	0.0934352	-0.713203	0.427128	-0.592706	0.0929473
ENSMUSG00000041459	230908	Tardbp	TAR DNA binding protein	nucleus|	transcription, DNA-templated|regulation of transcription, DNA-templated|transcription from RNA polymerase II promoter|mRNA processing|RNA splicing|negative regulation by host of viral transcription|positive regulation of transcription from RNA polymerase II promoter|3'-UTR-mediated mRNA stabilization|	nucleotide binding|RNA polymerase II distal enhancer sequence-specific DNA binding transcription factor activity involved in positive regulation of transcription|nucleic acid binding|DNA binding|double-stranded DNA binding|RNA binding|mRNA 3'-UTR binding|protein binding|identical protein binding|poly(A) RNA binding|	17	-0.621968	0.156123	-0.249221	0.324759	-0.328504	0.207347
ENSMUSG00000025544	68059	Tm9sf2	transmembrane 9 superfamily member 2	endosome|membrane|integral component of membrane|extracellular vesicular exosome|	biological_process|	molecular_function|	17	-0.621869	0.0675264	-0.594997	0.140829	-0.570311	0.133963
ENSMUSG00000022414	66513	Tab1	TGF-beta activated kinase 1/MAP3K7 binding protein 1	nucleus|cytoplasm|protein complex|	activation of MAPKKK activity|in utero embryonic development|heart morphogenesis|transforming growth factor beta receptor signaling pathway|lung development|positive regulation of MAP kinase activity|	catalytic activity|protein binding|kinase activator activity|protein complex binding|mitogen-activated protein kinase p38 binding|	20	-0.618395	0.0216521	0.0678631	0.670146	-0.932365	0.00497721
ENSMUSG00000056493	17425	Foxk1	forkhead box K1	nucleus|nucleus|	transcription, DNA-templated|regulation of transcription, DNA-templated|regulation of transcription from RNA polymerase II promoter|transcription from RNA polymerase II promoter|multicellular organismal development|muscle organ development|cell differentiation|negative regulation of cell growth|negative regulation of cell cycle|negative regulation of transcription, DNA-templated|positive regulation of transcription, DNA-templated|	RNA polymerase II regulatory region sequence-specific DNA binding|sequence-specific DNA binding RNA polymerase II transcription factor activity|DNA binding|sequence-specific DNA binding transcription factor activity|protein binding|sequence-specific DNA binding|	20	-0.615983	0.222112	0.22469	0.514196	-0.537934	0.00719494
ENSMUSG00000036513	52245	Commd2	COMM domain containing 2	cellular_component|	biological_process|	molecular_function|	20	-0.614577	0.0355965	-0.344696	0.277756	-0.428621	0.0131472
ENSMUSG00000059119	17955	Nap1l4	nucleosome assembly protein 1-like 4	cellular_component|nucleus|	nucleosome assembly|biological_process|	poly(A) RNA binding|	20	-0.612965	0.200855	0.270963	0.507976	-0.506271	0.0202903
ENSMUSG00000034349	70099	Smc4	structural maintenance of chromosomes 4	condensin complex|nucleus|chromosome|cytoplasm|	cell cycle|mitotic nuclear division|mitotic chromosome condensation|meiotic chromosome condensation|chromosome condensation|meiotic chromosome segregation|chromosome organization|cell division|kinetochore organization|	nucleotide binding|protein binding|ATP binding|protein heterodimerization activity|	14	-0.612357	0.507114	-1.27435	0.028126	0.244159	0.573142
ENSMUSG00000045751	212377	Mms22l	MMS22-like, DNA repair protein	nucleus|FACT complex|MCM complex|nuclear replication fork|	double-strand break repair via homologous recombination|DNA repair|cellular response to DNA damage stimulus|replication fork processing|	molecular_function|	18	-0.612236	0.159704	-0.320468	0.268649	0.159976	0.448099
ENSMUSG00000020592	20969	Sdc1	syndecan 1	extracellular region|cytoplasm|focal adhesion|external side of plasma membrane|cell surface|membrane|integral component of membrane|protein complex|extracellular vesicular exosome|	inflammatory response|myoblast development|canonical Wnt signaling pathway|	glycoprotein binding|protein C-terminus binding|cytoskeletal protein binding|	20	-0.610536	0.0197986	-0.794303	0.00447156	-0.174772	0.46924
ENSMUSG00000039218	75956	Srrm2	serine/arginine repetitive matrix 2	nucleus|spliceosomal complex|	mRNA processing|biological_process|RNA splicing|	N/A	20	-0.610529	0.0493689	0.84059	0.00419939	-0.680813	0.0110826
ENSMUSG00000034303	245902	Ccdc15	coiled-coil domain containing 15	centrosome|	biological_process|	molecular_function|	20	-0.610135	0.0229561	-0.140763	0.336231	-1.05196	0.000251028
ENSMUSG00000020319	216560	Wdpcp	WD repeat containing planar cell polarity effector	cytoplasm|cytoskeleton|plasma membrane|cilium|membrane|cell projection|axonemal basal plate|	kidney development|auditory receptor cell morphogenesis|smoothened signaling pathway|nervous system development|regulation of fibroblast migration|cell projection organization|cilium assembly|embryonic digit morphogenesis|camera-type eye development|cilium organization|establishment of protein localization|embryonic organ development|regulation of focal adhesion assembly|digestive system development|palate development|respiratory system development|cardiovascular system development|glomerular visceral epithelial cell migration|regulation of ruffle assembly|regulation of establishment of cell polarity|	protein binding|	19	-0.609917	0.227464	-0.44989	0.150205	-0.509414	0.108144
ENSMUSG00000050244	217995	Heatr1	HEAT repeat containing 1	nucleus|nucleolus|mitochondrion|membrane|	biological_process|	poly(A) RNA binding|	17	-0.608708	0.343027	0.143403	0.535781	-0.600001	0.370243
ENSMUSG00000020986	20334	Sec23a	SEC23 homolog A, COPII coat complex component	Golgi membrane|intracellular|cell|endoplasmic reticulum|Golgi apparatus|membrane|COPII vesicle coat|ER to Golgi transport vesicle|perinuclear region of cytoplasm|	transport|intracellular protein transport|ER to Golgi vesicle-mediated transport|protein transport|vesicle-mediated transport|	protein binding|zinc ion binding|	20	-0.607653	0.00795683	-0.624896	0.0683276	-0.390358	0.0637445
ENSMUSG00000030588	77254	Yif1b	Yip1 interacting factor homolog B (S. cerevisiae)	cellular_component|membrane|integral component of membrane|	biological_process|	molecular_function|	20	-0.607444	0.264149	0.238188	0.550958	-0.967821	0.00127638
ENSMUSG00000030530	18550	Furin	furin (paired basic amino acid cleaving enzyme)	extracellular space|early endosome|endoplasmic reticulum membrane|Golgi apparatus|trans-Golgi network|plasma membrane|cell surface|trans-Golgi network transport vesicle membrane|membrane|membrane|integral component of membrane|trans-Golgi network transport vesicle|Golgi cisterna|membrane raft|extracellular vesicular exosome|	signal peptide processing|proteolysis|cell proliferation|regulation of signal transduction|negative regulation of endopeptidase activity|protein processing|protein processing|peptide hormone processing|positive regulation of cell migration|positive regulation of transforming growth factor beta receptor signaling pathway|negative regulation of low-density lipoprotein particle receptor catabolic process|nerve growth factor production|negative regulation of transforming growth factor beta1 production|secretion by cell|regulation of protein catabolic process|peptide biosynthetic process|regulation of endopeptidase activity|	protease binding|endopeptidase activity|serine-type endopeptidase activity|serine-type endopeptidase activity|serine-type endopeptidase inhibitor activity|protein binding|peptidase activity|serine-type peptidase activity|hydrolase activity|peptide binding|metal ion binding|nerve growth factor binding|	20	-0.606829	0.0407912	-1.53943	1.05548e-05	-0.0693967	0.433789
ENSMUSG00000020212	17245	Mdm1	transformed mouse 3T3 cell double minute 1	nucleus|	retina development in camera-type eye|	N/A	20	-0.606816	0.227459	0.148912	0.649958	-0.0437625	0.40905
ENSMUSG00000033099	97961	Nol12	nucleolar protein 12	nucleus|nucleolus|nucleolus|	biological_process|	RNA binding|rRNA binding|poly(A) RNA binding|	19	-0.60669	0.211305	-0.861904	0.192887	-0.364859	0.0398453
ENSMUSG00000031197	22327	Vbp1	von Hippel-Lindau binding protein 1	nucleus|cytoplasm|cytoplasm|prefoldin complex|intracellular membrane-bounded organelle|	protein folding|	unfolded protein binding|	20	-0.605427	0.132738	-0.321473	0.634421	-0.864995	7.88348e-05
ENSMUSG00000008136	14200	Fhl2	four and a half LIM domains 2	nucleus|nucleus|cytoplasm|focal adhesion|actin cytoskeleton|Z disc|M band|	negative regulation of transcription from RNA polymerase II promoter|transcription, DNA-templated|regulation of transcription, DNA-templated|regulation of transcription from RNA polymerase II promoter|response to hormone|negative regulation of apoptotic process|negative regulation of transcription, DNA-templated|	protein binding|transcription factor binding|zinc ion binding|identical protein binding|metal ion binding|	20	-0.60351	0.0122762	-0.38794	0.161103	-0.803958	0.00329718
ENSMUSG00000029173	211006	Sepsecs	Sep (O-phosphoserine) tRNA:Sec (selenocysteine) tRNA synthase	nucleus|cytoplasm|	selenocysteine incorporation|translation|selenocysteinyl-tRNA(Sec) biosynthetic process|	tRNA binding|RNA binding|catalytic activity|protein binding|transferase activity|transferase activity, transferring selenium-containing groups|pyridoxal phosphate binding|	18	-0.602067	0.252093	0.00671587	0.602165	-1.31216	0.036118
ENSMUSG00000020936	18107	Nmt1	N-myristoyltransferase 1	cytoplasm|cytoplasm|plasma membrane|actin cytoskeleton|cell junction|	in utero embryonic development|N-terminal protein myristoylation|N-terminal peptidyl-glycine N-myristoylation|	glycylpeptide N-tetradecanoyltransferase activity|glycylpeptide N-tetradecanoyltransferase activity|glycylpeptide N-tetradecanoyltransferase activity|transferase activity|transferase activity, transferring acyl groups|myristoyltransferase activity|	20	-0.601441	0.0140863	0.157013	0.444729	-0.682699	0.000669175
ENSMUSG00000040363	71458	Bcor	BCL6 interacting corepressor	nucleus|nucleus|PcG protein complex|	negative regulation of transcription from RNA polymerase II promoter|negative regulation of transcription from RNA polymerase II promoter|negative regulation of histone H3-K36 methylation|transcription, DNA-templated|regulation of transcription, DNA-templated|heart development|chromatin modification|negative regulation of bone mineralization|histone H2A monoubiquitination|odontogenesis|negative regulation of transcription, DNA-templated|negative regulation of histone H3-K4 methylation|palate development|specification of axis polarity|negative regulation of tooth mineralization|regulation of RNA biosynthetic process|	transcription corepressor activity|transcription corepressor activity|ubiquitin-protein transferase activity|protein binding|transcription factor binding|heat shock protein binding|histone deacetylase binding|transcription regulatory region DNA binding|	20	-0.599978	0.0288406	-0.69035	0.00318212	-0.0239453	0.469348
ENSMUSG00000050737	64292	Ptges	prostaglandin E synthase	nuclear envelope lumen|cytoplasm|membrane|integral component of membrane|intracellular membrane-bounded organelle|perinuclear region of cytoplasm|	prostaglandin biosynthetic process|lipid metabolic process|fatty acid metabolic process|fatty acid biosynthetic process|prostaglandin metabolic process|negative regulation of cell proliferation|	prostaglandin-D synthase activity|isomerase activity|glutathione binding|prostaglandin-E synthase activity|	20	-0.599184	0.189992	0.219687	0.435773	-0.340053	0.363997
ENSMUSG00000014846	67971	Tppp3	tubulin polymerization-promoting protein family member 3	cytoplasm|cytoskeleton|microtubule|extracellular vesicular exosome|	microtubule bundle formation|	tubulin binding|	20	-0.598929	0.18971	-0.288239	0.379311	-0.705466	0.0205289
ENSMUSG00000034880	94065	Mrpl34	mitochondrial ribosomal protein L34	intracellular|mitochondrion|mitochondrial large ribosomal subunit|ribosome|ribonucleoprotein complex|	translation|	structural constituent of ribosome|	20	-0.598866	0.0823111	0.0616283	0.471324	-1.016	0.000324355
ENSMUSG00000026669	70024	Mcm10	minichromosome maintenance 10 replication initiation factor	nucleus|nucleolus|cytoplasm|	DNA replication|cell proliferation|	DNA binding|identical protein binding|metal ion binding|	20	-0.598849	0.161477	-0.197655	0.299684	-0.806462	0.00395787
ENSMUSG00000022982	20655	Sod1	superoxide dismutase 1, soluble	extracellular region|extracellular space|extracellular space|intracellular|cell|nucleus|cytoplasm|cytoplasm|mitochondrion|mitochondrion|mitochondrial intermembrane space|peroxisome|cytosol|plasma membrane|secretory granule|extracellular matrix|dense core granule|cytoplasmic vesicle|dendrite cytoplasm|neuron projection|neuronal cell body|protein complex|extracellular vesicular exosome|	activation of MAPK activity|response to reactive oxygen species|response to superoxide|response to superoxide|ovarian follicle development|positive regulation of cytokine production|retina homeostasis|myeloid cell homeostasis|myeloid cell homeostasis|glutathione metabolic process|superoxide metabolic process|superoxide metabolic process|cellular iron ion homeostasis|response to oxidative stress|response to oxidative stress|response to oxidative stress|spermatogenesis|embryo implantation|aging|cell aging|sensory perception of sound|locomotory behavior|anterograde axon cargo transport|retrograde axon cargo transport|regulation of blood pressure|response to heat|response to organic substance|transmission of nerve impulse|removal of superoxide radicals|removal of superoxide radicals|removal of superoxide radicals|removal of superoxide radicals|removal of superoxide radicals|response to nutrient levels|peripheral nervous system myelin maintenance|regulation of Rac GTPase activity|positive regulation of superoxide anion generation|regulation of multicellular organism growth|response to drug|response to hydrogen peroxide|superoxide anion generation|negative regulation of apoptotic process|negative regulation of apoptotic process|negative regulation of apoptotic process|positive regulation of catalytic activity|negative regulation of neuron apoptotic process|response to ethanol|negative regulation of cholesterol biosynthetic process|regulation of protein kinase activity|response to copper ion|muscle cell cellular homeostasis|response to axon injury|hydrogen peroxide biosynthetic process|hydrogen peroxide biosynthetic process|regulation of mitochondrial membrane potential|oxidation-reduction process|heart contraction|heart contraction|neurofilament cytoskeleton organization|neurofilament cytoskeleton organization|relaxation of vascular smooth muscle|auditory receptor cell stereocilium organization|reactive oxygen species metabolic process|positive regulation of oxidative stress-induced intrinsic apoptotic signaling pathway|	superoxide dismutase activity|superoxide dismutase activity|superoxide dismutase activity|superoxide dismutase activity|copper ion binding|copper ion binding|protein binding|zinc ion binding|zinc ion binding|antioxidant activity|oxidoreductase activity|enzyme binding|protein phosphatase 2B binding|identical protein binding|metal ion binding|Rac GTPase binding|chaperone binding|	18	-0.597944	0.0522133	-0.480916	0.535726	-1.13091	0.0175413
ENSMUSG00000037857	68564	Nufip2	nuclear fragile X mental retardation protein interacting protein 2	nucleus|cytoplasm|membrane|polysomal ribosome|	N/A	RNA binding|poly(A) RNA binding|	20	-0.597468	0.0137598	-0.524415	0.0317998	-0.857798	0.00255194
ENSMUSG00000018412	76719	Kansl1	KAT8 regulatory NSL complex subunit 1	histone acetyltransferase complex|nucleus|MLL1 complex|	chromatin modification|histone H4-K5 acetylation|histone H4-K8 acetylation|histone H4-K16 acetylation|	histone acetyltransferase activity (H4-K5 specific)|histone acetyltransferase activity (H4-K8 specific)|histone acetyltransferase activity (H4-K16 specific)|	19	-0.59641	0.420368	-0.119144	0.565411	-0.0475927	0.579754
ENSMUSG00000032006	71785	Pdgfd	platelet-derived growth factor, D polypeptide	extracellular region|extracellular space|membrane|extracellular vesicular exosome|	multicellular organismal development|cellular process|platelet-derived growth factor receptor signaling pathway|regulation of peptidyl-tyrosine phosphorylation|positive regulation of cell division|cellular response to amino acid stimulus|	platelet-derived growth factor receptor binding|growth factor activity|	20	-0.596003	0.0162792	-0.440625	0.0182295	-0.322118	0.150935
ENSMUSG00000020513	56427	Tubd1	tubulin, delta 1	nucleus|nucleus|cytoplasm|cytoplasm|cytoskeleton|microtubule|protein complex|	GTP catabolic process|microtubule-based process|multicellular organismal development|spermatogenesis|cell differentiation|protein polymerization|	nucleotide binding|GTPase activity|structural constituent of cytoskeleton|GTP binding|	20	-0.594957	0.0067487	-0.326095	0.436469	-0.559349	0.0204006
ENSMUSG00000045328	229841	Cenpe	centromere protein E	chromosome, centromeric region|kinetochore|kinetochore|condensed nuclear chromosome kinetochore|condensed chromosome, centromeric region|condensed chromosome outer kinetochore|cell|nucleus|chromosome|cytoplasm|cytoskeleton|kinesin complex|microtubule|microtubule cytoskeleton|membrane|	microtubule-based movement|cell cycle|mitotic nuclear division|regulation of mitosis|mitotic spindle assembly checkpoint|multicellular organismal development|metabolic process|attachment of spindle microtubules to kinetochore|attachment of spindle microtubules to kinetochore|establishment of protein localization|positive regulation of mitotic metaphase/anaphase transition|positive regulation of protein kinase activity|positive regulation of protein kinase activity|regulation of developmental process|cell division|positive regulation of chromosome segregation|positive regulation of attachment of spindle microtubules to kinetochore|	nucleotide binding|microtubule motor activity|ATP binding|microtubule binding|protein kinase binding|kinetochore binding|kinetochore binding|	19	-0.59375	0.0809535	-0.201514	0.374779	0.197	0.624406
ENSMUSG00000021794	14661	Glud1	glutamate dehydrogenase 1	cytoplasm|mitochondrion|mitochondrion|mitochondrial inner membrane|	cellular amino acid metabolic process|glutamate biosynthetic process|glutamate catabolic process|glutamine metabolic process|response to aluminum ion|positive regulation of insulin secretion|positive regulation of insulin secretion|oxidation-reduction process|tricarboxylic acid metabolic process|	nucleotide binding|glutamate dehydrogenase (NAD+) activity|glutamate dehydrogenase [NAD(P)+] activity|glutamate dehydrogenase [NAD(P)+] activity|protein binding|ATP binding|GTP binding|oxidoreductase activity|enzyme binding|ADP binding|NAD+ binding|leucine binding|	20	-0.590348	0.164354	0.016366	0.384045	-0.441796	0.00787131
ENSMUSG00000051154	12238	Commd3	COMM domain containing 3	cellular_component|	biological_process|	molecular_function|	20	-0.589422	0.0649602	-0.124529	0.451562	-0.896249	0.00438882
ENSMUSG00000030029	16206	Lrig1	leucine-rich repeats and immunoglobulin-like domains 1	membrane|integral component of membrane|	sensory perception of sound|otolith morphogenesis|innervation|	N/A	20	-0.587557	0.251669	-0.103858	0.618658	-0.410163	0.0819201
ENSMUSG00000041777	66935	Cir1	corepressor interacting with RBPJ, 1	histone deacetylase complex|nucleus|cytoplasm|cytoskeleton|nuclear speck|	negative regulation of transcription from RNA polymerase II promoter|transcription, DNA-templated|regulation of transcription, DNA-templated|mRNA processing|RNA splicing|negative regulation of transcription, DNA-templated|negative regulation of transcription, DNA-templated|	protein binding|histone deacetylase binding|	20	-0.587175	0.090388	0.111089	0.648576	-0.482813	0.0586551
ENSMUSG00000079595	209324	Gm4758	predicted gene 4758	cellular_component|	biological_process|	molecular_function|	14	-0.586813	0.0987383	-0.825273	0.00649293	-0.323011	0.281028
ENSMUSG00000032116	16430	Stt3a	STT3, subunit of the oligosaccharyltransferase complex, homolog A (S. cerevisiae)	endoplasmic reticulum|membrane|membrane|integral component of membrane|	protein glycosylation|protein N-linked glycosylation via asparagine|co-translational protein modification|	oligosaccharyl transferase activity|dolichyl-diphosphooligosaccharide-protein glycotransferase activity|transferase activity|transferase activity, transferring glycosyl groups|	20	-0.586413	0.157968	-0.923635	0.0182822	-0.454369	0.072071
ENSMUSG00000031077	14082	Fadd	Fas (TNFRSF6)-associated via death domain	cytoplasm|cytosol|death-inducing signaling complex|CD95 death-inducing signaling complex|neuron projection|protein complex|cell body|membrane raft|ripoptosome|	positive regulation of T cell mediated cytotoxicity|immune system process|positive regulation of adaptive immune response|apoptotic process|signal transduction|T cell differentiation|positive regulation of interferon-gamma production|positive regulation of interleukin-8 production|positive regulation of tumor necrosis factor production|T cell differentiation in thymus|TRAIL-activated apoptotic signaling pathway|positive regulation of activated T cell proliferation|regulation of apoptotic process|T cell homeostasis|positive regulation of apoptotic process|innate immune response|positive regulation of macrophage differentiation|positive regulation of proteolysis|positive regulation of transcription from RNA polymerase II promoter|lymph node development|spleen development|thymus development|cardiac muscle tissue development|protein heterooligomerization|defense response to virus|positive regulation of type I interferon-mediated signaling pathway|negative regulation of necroptotic process|negative regulation of activation-induced cell death of T cells|motor neuron apoptotic process|apoptotic signaling pathway|extrinsic apoptotic signaling pathway|extrinsic apoptotic signaling pathway|extrinsic apoptotic signaling pathway in absence of ligand|activation of cysteine-type endopeptidase activity|necroptotic signaling pathway|positive regulation of extrinsic apoptotic signaling pathway via death domain receptors|positive regulation of CD8-positive, alpha-beta cytotoxic T cell extravasation|positive regulation of extrinsic apoptotic signaling pathway|positive regulation of extrinsic apoptotic signaling pathway|	protease binding|death receptor binding|tumor necrosis factor receptor binding|protein binding|protein complex binding|tumor necrosis factor receptor superfamily binding|death effector domain binding|identical protein binding|	20	-0.585733	0.203769	-0.0921329	0.555701	-0.942378	0.00751901
ENSMUSG00000034088	110611	Hdlbp	high density lipoprotein (HDL) binding protein	nucleus|cytoplasm|high-density lipoprotein particle|	lipid metabolic process|transport|lipid transport|biological_process|steroid metabolic process|cholesterol metabolic process|	RNA binding|poly(A) RNA binding|	20	-0.58533	0.0120116	-0.600615	0.0112927	-0.538184	0.00631113
ENSMUSG00000026649	N/A	1700009P17Rik	N/A	N/A	N/A	N/A	20	-0.584841	0.24885	-0.288571	0.183589	0.133475	0.336489
ENSMUSG00000030890	16202	Ilk	integrin linked kinase	stress fiber|intracellular|nucleus|cytoplasm|plasma membrane|cell-cell junction|focal adhesion|focal adhesion|focal adhesion|membrane|membrane|lamellipodium|cell junction|axon|extracellular matrix|cell projection|neuronal cell body|costamere|terminal bouton|dendritic shaft|protein complex|	regulation of cell growth|branching involved in ureteric bud morphogenesis|positive regulation of cell-matrix adhesion|protein phosphorylation|negative regulation of protein kinase activity|cell cycle arrest|integrin-mediated signaling pathway|cell aging|positive regulation of cell proliferation|positive regulation of cell proliferation|regulation of signal transduction|negative regulation of cardiac muscle cell apoptotic process|fibroblast migration|Schwann cell development|negative regulation of smooth muscle cell migration|phosphorylation|peptidyl-serine phosphorylation|peptidyl-serine phosphorylation|nerve development|myelination in peripheral nervous system|cell projection organization|positive regulation of cell migration|positive regulation of BMP signaling pathway|myelin assembly|regulation of actin cytoskeleton organization|substrate adhesion-dependent cell spreading|positive regulation of phosphorylation|negative regulation of apoptotic process|extracellular fibril organization|positive regulation of MAP kinase activity|positive regulation of MAPK cascade|protein kinase B signaling|negative regulation of neuron apoptotic process|establishment or maintenance of epithelial cell apical/basal polarity|positive regulation of myoblast differentiation|positive regulation of osteoblast differentiation|positive regulation of axon extension|positive regulation of transcription, DNA-templated|negative regulation of smooth muscle cell proliferation|neuron projection morphogenesis|positive regulation of axonogenesis|positive regulation of dendrite morphogenesis|protein heterooligomerization|positive regulation of protein kinase B signaling|positive regulation of canonical Wnt signaling pathway|negative regulation of neural precursor cell proliferation|negative regulation of neural precursor cell proliferation|	nucleotide binding|protein kinase activity|protein serine/threonine kinase activity|signal transducer activity|integrin binding|protein binding|ATP binding|kinase activity|transferase activity|transferase activity, transferring phosphorus-containing groups|SH3 domain binding|protein kinase binding|	20	-0.582976	0.225831	-0.556761	0.103731	-1.01209	0.00783061
ENSMUSG00000030846	21843	Tial1	Tia1 cytotoxic granule-associated RNA binding protein-like 1	nucleus|cytoplasm|cytoplasmic stress granule|extracellular vesicular exosome|	apoptotic process|germ cell development|positive regulation of cell proliferation|stem cell division|	nucleotide binding|nucleic acid binding|RNA binding|protein binding|AU-rich element binding|poly(A) RNA binding|	18	-0.582448	0.048153	-0.170929	0.484043	-0.164279	0.441083
ENSMUSG00000028345	269536	Tex10	testis expressed gene 10	nucleus|cytoplasm|membrane|integral component of membrane|MLL1 complex|	biological_process|	molecular_function|	18	-0.582413	0.0345434	0.0692176	0.61526	-0.353947	0.224751
ENSMUSG00000062518	100503584	Zfp534	zinc finger protein 534	cellular_component|	regulation of transcription, DNA-templated|	sequence-specific DNA binding transcription factor activity|metal ion binding|	20	-0.580989	0.00995049	-0.420545	0.0655564	0.0456585	0.509385
ENSMUSG00000038650	107702	Rnh1	ribonuclease/angiogenin inhibitor 1	cytoplasm|angiogenin-PRI complex|extracellular vesicular exosome|	negative regulation of catalytic activity|regulation of angiogenesis|	ribonuclease inhibitor activity|	20	-0.580602	0.0237513	-0.619567	0.0565906	-1.12867	1.37146e-05
ENSMUSG00000022346	17869	Myc	myelocytomatosis oncogene	intracellular|nucleus|nucleus|nucleoplasm|nucleolus|cytoplasm|mitochondrion|spindle|nuclear body|axon|protein complex|	negative regulation of transcription from RNA polymerase II promoter|negative regulation of transcription from RNA polymerase II promoter|MAPK cascade|branching involved in ureteric bud morphogenesis|B cell apoptotic process|positive regulation of mesenchymal cell proliferation|regulation of oxidative phosphorylation|positive regulation of B cell apoptotic process|glucose metabolic process|chromatin remodeling|transcription, DNA-templated|DNA-templated transcription, initiation|regulation of transcription, DNA-templated|regulation of transcription, DNA-templated|transcription from RNA polymerase II promoter|pyruvate transport|amino acid transport|cellular iron ion homeostasis|activation of cysteine-type endopeptidase activity involved in apoptotic process|cellular response to DNA damage stimulus|cellular response to DNA damage stimulus|inner mitochondrial membrane organization|cell cycle arrest|regulation of mitotic cell cycle|cell proliferation|positive regulation of cell proliferation|positive regulation of cell proliferation|positive regulation of cell proliferation|intrinsic apoptotic signaling pathway in response to DNA damage|intrinsic apoptotic signaling pathway in response to DNA damage|response to radiation|response to radiation|response to gamma radiation|regulation of gene expression|regulation of gene expression|negative regulation of gene expression|positive regulation of mitochondrial membrane potential|Wnt signaling pathway|protein processing|transformation of host cell by virus|negative regulation of protein binding|regulation of telomere maintenance|cellular response to drug|cellular response to drug|skeletal muscle cell differentiation|middle ear morphogenesis|regulation of apoptotic process|positive regulation of catalytic activity|response to alkaloid|positive regulation of cysteine-type endopeptidase activity involved in apoptotic process|pigmentation|canonical Wnt signaling pathway involved in positive regulation of wound healing|canonical Wnt signaling pathway involved in negative regulation of apoptotic process|canonical Wnt signaling pathway involved in positive regulation of apoptotic process|negative regulation of monocyte differentiation|positive regulation of cell cycle|positive regulation of glycolytic process|positive regulation of transcription, DNA-templated|positive regulation of transcription from RNA polymerase II promoter|positive regulation of transcription from RNA polymerase II promoter|negative regulation of glucose import|lactic acid secretion|positive regulation of fibroblast proliferation|negative regulation of fibroblast proliferation|skeletal system morphogenesis|positive regulation of epithelial cell proliferation|detection of mechanical stimulus involved in sensory perception of sound|chromosome organization|negative regulation of cell division|canonical Wnt signaling pathway|negative regulation of cell death|positive regulation of metanephric cap mesenchymal cell proliferation|positive regulation of cellular respiration|positive regulation of DNA biosynthetic process|positive regulation of response to DNA damage stimulus|positive regulation of ATP biosynthetic process|positive regulation of apoptotic signaling pathway|positive regulation of apoptotic signaling pathway|	RNA polymerase II core promoter proximal region sequence-specific DNA binding|core promoter proximal region sequence-specific DNA binding|RNA polymerase II core promoter proximal region sequence-specific DNA binding transcription factor activity involved in positive regulation of transcription|DNA binding|DNA binding|double-stranded DNA binding|sequence-specific DNA binding transcription factor activity|protein binding|transcription factor binding|protein complex binding|sequence-specific DNA binding|protein heterodimerization activity|protein dimerization activity|repressing transcription factor binding|E-box binding|	20	-0.579259	0.109623	0.865336	0.0498479	-0.71283	0.00168197
ENSMUSG00000071203	17951	Naip5	NLR family, apoptosis inhibitory protein 5	cytoplasm|neuron projection|neuronal cell body|perikaryon|IPAF inflammasome complex|	immune system process|apoptotic process|inflammatory response|detection of bacterium|defense response to bacterium|innate immune response|defense response to Gram-negative bacterium|pyroptosis|	nucleotide binding|ATP binding|metal ion binding|	20	-0.57909	0.0306067	-0.475104	0.217888	-0.503665	0.149645
ENSMUSG00000036430	72726	Tbcc	tubulin-specific chaperone C	cytoplasm|photoreceptor connecting cilium|	cell morphogenesis|GTP catabolic process|post-chaperonin tubulin folding pathway|	GTPase activity|	14	-0.578473	0.150754	-1.1371	0.0474183	-0.769993	0.182407
ENSMUSG00000039844	107746	Rapgef1	Rap guanine nucleotide exchange factor (GEF) 1	early endosome|	blood vessel development|signal transduction|positive regulation of signal transduction|positive regulation of neuron projection development|single organismal cell-cell adhesion|Rap protein signal transduction|positive regulation of Rap GTPase activity|nerve growth factor signaling pathway|positive regulation of GTPase activity|negative regulation of Ras protein signal transduction|platelet-derived growth factor receptor signaling pathway|negative regulation of protein kinase B signaling|establishment of endothelial barrier|negative regulation of ERK1 and ERK2 cascade|cellular response to cAMP|negative regulation of canonical Wnt signaling pathway|regulation of cell junction assembly|cellular response to nerve growth factor stimulus|negative regulation of neural precursor cell proliferation|	signal transducer activity|SH3/SH2 adaptor activity|guanyl-nucleotide exchange factor activity|protein binding|Rap guanyl-nucleotide exchange factor activity|	19	-0.576015	0.164771	-0.377846	0.460708	-0.68989	0.0552073
ENSMUSG00000024304	12558	Cdh2	cadherin 2	plasma membrane|cell-cell junction|cell-cell junction|adherens junction|cell-cell adherens junction|fascia adherens|fascia adherens|intercalated disc|intercalated disc|membrane|integral component of membrane|apical plasma membrane|catenin complex|lamellipodium|T-tubule|protein complex|synapse|synapse|extracellular vesicular exosome|	cell adhesion|homophilic cell adhesion|heterophilic cell-cell adhesion|synapse assembly|single organismal cell-cell adhesion|calcium-dependent cell-cell adhesion|calcium-dependent cell-cell adhesion|cell migration|regulation of myelination|regulation of protein localization|regulation of Rho protein signal transduction|positive regulation of MAPK cascade|blood vessel morphogenesis|regulation of axonogenesis|striated muscle cell differentiation|protein heterooligomerization|negative regulation of canonical Wnt signaling pathway|	calcium ion binding|protein binding|beta-catenin binding|protein kinase binding|protein phosphatase binding|protein complex binding|alpha-catenin binding|gamma-catenin binding|metal ion binding|nitric-oxide synthase binding|	20	-0.575163	0.137198	-0.240882	0.238548	-0.439546	0.171374
ENSMUSG00000053801	101612	Grwd1	glutamate-rich WD repeat containing 1	nucleus|nucleolus|cytoplasm|	biological_process|	poly(A) RNA binding|	18	-0.57508	0.0883327	0.0751701	0.664567	-0.876821	0.0995868
ENSMUSG00000030172	111173	Erc1	ELKS/RAB6-interacting/CAST family member 1	cytoplasm|Golgi apparatus|IkappaB kinase complex|membrane|synapse|	transport|I-kappaB phosphorylation|protein transport|retrograde transport, endosome to Golgi|	protein binding|Rab GTPase binding|PDZ domain binding|	20	-0.574936	0.0269128	-0.257223	0.145484	-0.767489	0.0123434
ENSMUSG00000024414	94064	Mrpl27	mitochondrial ribosomal protein L27	intracellular|mitochondrion|mitochondrial large ribosomal subunit|ribosome|ribonucleoprotein complex|	translation|	structural constituent of ribosome|poly(A) RNA binding|	18	-0.5749	0.223119	0.496149	0.248319	-1.00227	0.0035798
ENSMUSG00000003068	20869	Stk11	serine/threonine kinase 11	nucleus|nucleus|cytoplasm|cytoplasm|cytoplasm|mitochondrion|cytosol|membrane|TCR signalosome|protein complex|extracellular vesicular exosome|	regulation of cell growth|tissue homeostasis|vasculature development|protein phosphorylation|protein phosphorylation|autophagy|apoptotic process|cellular response to DNA damage stimulus|cell cycle|cell cycle arrest|spermatid development|axonogenesis|axonogenesis|negative regulation of cell proliferation|response to ionizing radiation|phosphorylation|establishment of cell polarity|regulation of Wnt signaling pathway|negative regulation of cell growth|positive regulation of transforming growth factor beta receptor signaling pathway|positive regulation of transforming growth factor beta receptor signaling pathway|activation of protein kinase activity|activation of protein kinase activity|response to lipid|TCR signalosome assembly|glucose homeostasis|anoikis|positive thymic T cell selection|positive regulation of gluconeogenesis|positive regulation of protein kinase activity|protein autophosphorylation|protein autophosphorylation|positive regulation of peptidyl-tyrosine phosphorylation|positive regulation of axonogenesis|T cell receptor signaling pathway|T cell receptor signaling pathway|protein heterooligomerization|Golgi localization|regulation of protein kinase B signaling|canonical Wnt signaling pathway|negative regulation of epithelial cell proliferation involved in prostate gland development|intrinsic apoptotic signaling pathway by p53 class mediator|	nucleotide binding|magnesium ion binding|p53 binding|protein kinase activity|protein serine/threonine kinase activity|protein serine/threonine kinase activity|protein serine/threonine kinase activity|protein binding|ATP binding|kinase activity|transferase activity|transferase activity, transferring phosphorus-containing groups|LRR domain binding|protein kinase activator activity|protein kinase activator activity|protein kinase activator activity|protein complex binding|metal ion binding|	20	-0.573876	0.00471136	-0.716906	0.000780346	-0.380209	0.191858
ENSMUSG00000032280	21887	Tle3	transducin-like enhancer of split 3	nucleus|	transcription, DNA-templated|regulation of transcription, DNA-templated|multicellular organismal development|spermatogenesis|Wnt signaling pathway|cell differentiation|	protein binding|	20	-0.572714	0.0325586	-0.282989	0.300944	-0.89631	0.00063919
ENSMUSG00000055760	67242	Gemin6	gem (nuclear organelle) associated protein 6	nucleus|nucleoplasm|cytoplasm|cytosol|nuclear body|SMN complex|SMN-Sm protein complex|	spliceosomal complex assembly|spliceosomal snRNP assembly|mRNA processing|RNA splicing|	protein binding|	20	-0.571752	0.403519	0.43488	0.23536	-0.291445	0.221534
ENSMUSG00000045302	50907	Preb	prolactin regulatory element binding	nucleus|endoplasmic reticulum|membrane|membrane|integral component of membrane|	transcription, DNA-templated|regulation of transcription, DNA-templated|regulation of transcription, DNA-templated|transcription from RNA polymerase II promoter|transport|protein transport|vesicle-mediated transport|positive regulation of transcription from RNA polymerase II promoter|	RNA polymerase II core promoter proximal region sequence-specific DNA binding transcription factor activity involved in positive regulation of transcription|DNA binding|sequence-specific DNA binding transcription factor activity|	19	-0.571213	0.313046	-0.124972	0.535627	-0.0373387	0.579923
ENSMUSG00000054226	69786	Tprkb	Tp53rk binding protein	nucleus|cytoplasm|cytosol|	tRNA processing|biological_process|	protein kinase binding|protein kinase binding|	20	-0.571045	0.0637982	0.396401	0.360568	-0.998632	0.00356685
ENSMUSG00000042111	69668	Ccdc115	coiled-coil domain containing 115	lysosome|endosome|membrane|	biological_process|	molecular_function|	17	-0.570585	0.130239	-0.41032	0.549901	-0.617225	0.00336041
ENSMUSG00000034525	N/A	BC018507	N/A	N/A	N/A	N/A	20	-0.569973	0.150625	-1.15533	0.00186349	0.108214	0.579107
ENSMUSG00000004268	14791	Emg1	EMG1 N1-specific pseudouridine methyltransferase	cellular_component|nucleus|	blastocyst development|rRNA processing|nucleologenesis|rRNA methylation|methylation|ribosome biogenesis|	rRNA (adenine-N6,N6-)-dimethyltransferase activity|RNA binding|protein C-terminal carboxyl O-methyltransferase activity|tRNA (guanine-N2-)-methyltransferase activity|methyltransferase activity|C-methyltransferase activity|N-methyltransferase activity|O-methyltransferase activity|S-methyltransferase activity|RNA methyltransferase activity|mRNA methyltransferase activity|tRNA methyltransferase activity|protein methyltransferase activity|2-polyprenyl-6-methoxy-1,4-benzoquinone methyltransferase activity|rRNA methyltransferase activity|rRNA (uridine-2'-O-)-methyltransferase activity|rRNA (adenine-N6-)-methyltransferase activity|DNA-methyltransferase activity|tRNA (guanine-N1-)-methyltransferase activity|rRNA (cytosine-C5-)-methyltransferase activity|selenocysteine methyltransferase activity|arginine N-methyltransferase activity|protein-arginine N-methyltransferase activity|lysine N-methyltransferase activity|protein-lysine N-methyltransferase activity|tRNA (uracil) methyltransferase activity|tRNA (guanine) methyltransferase activity|tRNA (adenine) methyltransferase activity|tRNA (cytosine) methyltransferase activity|tRNA (cytosine-5-)-methyltransferase activity|tRNA (adenine-N1-)-methyltransferase activity|rRNA (adenine) methyltransferase activity|rRNA (cytosine) methyltransferase activity|rRNA (guanine) methyltransferase activity|rRNA (uridine) methyltransferase activity|transferase activity|protein C-terminal leucine carboxyl O-methyltransferase activity|1-phenanthrol methyltransferase activity|protein-arginine N5-methyltransferase activity|rRNA binding|methylarsonite methyltransferase activity|dimethylarsinite methyltransferase activity|4,5-dihydroxybenzo(a)pyrene methyltransferase activity|1-hydroxypyrene methyltransferase activity|1-hydroxy-6-methoxypyrene methyltransferase activity|demethylmenaquinone methyltransferase activity|cobalt-precorrin-6B C5-methyltransferase activity|cobalt-precorrin-7 C15-methyltransferase activity|cobalt-precorrin-5B C1-methyltransferase activity|cobalt-precorrin-3 C17-methyltransferase activity|dimethylamine methyltransferase activity|hydroxyneurosporene-O-methyltransferase activity|tRNA (adenine-57, 58-N(1)-) methyltransferase activity|methylamine-specific methylcobalamin:coenzyme M methyltransferase activity|trimethylamine methyltransferase activity|methanol-specific methylcobalamin:coenzyme M methyltransferase activity|monomethylamine methyltransferase activity|poly(A) RNA binding|P-methyltransferase activity|Se-methyltransferase activity|2-phytyl-1,4-naphthoquinone methyltransferase activity|tRNA (uracil-2'-O-)-methyltransferase activity|tRNA (cytosine-2'-O-)-methyltransferase activity|phosphomethylethanolamine N-methyltransferase activity|tRNA (cytosine-3-)-methyltransferase activity|rRNA (pseudouridine) methyltransferase activity|rRNA (cytosine-2'-O-)-methyltransferase activity|rRNA (cytosine-N4-)-methyltransferase activity|trihydroxyferuloyl spermidine O-methyltransferase activity|	19	-0.569694	0.137103	-0.378619	0.150041	-0.325702	0.22425
ENSMUSG00000028842	214150	Ago3	argonaute RISC catalytic subunit 3	cytoplasm|membrane|ribonucleoprotein complex|micro-ribonucleoprotein complex|	mRNA catabolic process|regulation of translation|gene silencing by RNA|negative regulation of translation involved in gene silencing by miRNA|regulation of stem cell proliferation|	nucleic acid binding|RNA binding|poly(A) RNA binding|	20	-0.567577	0.13095	0.156285	0.600627	-0.162935	0.113903
ENSMUSG00000038028	N/A	9630033F20Rik	N/A	N/A	N/A	N/A	20	-0.566563	0.160212	-0.0592415	0.535594	-0.701651	0.192105
ENSMUSG00000028745	12345	Capzb	capping protein (actin filament) muscle Z-line, beta	acrosomal vesicle|cytoplasm|cytoskeleton|F-actin capping protein complex|F-actin capping protein complex|intercalated disc|intercalated disc|membrane|Z disc|Z disc|lamellipodium|cortical cytoskeleton|extracellular vesicular exosome|WASH complex|	cytoskeleton organization|regulation of cell morphogenesis|cell projection organization|lamellipodium assembly|actin cytoskeleton organization|negative regulation of microtubule polymerization|neuron projection development|muscle fiber development|barbed-end actin filament capping|actin filament capping|regulation of protein kinase C signaling|	actin binding|protein binding|protein binding|beta-tubulin binding|actin filament binding|	20	-0.566051	0.0334069	0.589741	0.21716	-0.138325	0.556139
ENSMUSG00000034342	12402	Cbl	Casitas B-lineage lymphoma	nucleus|cytoplasm|plasma membrane|membrane|flotillin complex|	cell surface receptor signaling pathway|positive regulation of phosphatidylinositol 3-kinase signaling|regulation of signaling|negative regulation of apoptotic process|	phosphotyrosine binding|ubiquitin-protein transferase activity|signal transducer activity|calcium ion binding|protein binding|zinc ion binding|UDP-N-acetylmuramoylalanyl-D-glutamyl-2,6-diaminopimelate-D-alanyl-D-alanine ligase activity|ligase activity|SH3 domain binding|SH3 domain binding|ribosomal S6-glutamic acid ligase activity|coenzyme F420-0 gamma-glutamyl ligase activity|coenzyme F420-2 alpha-glutamyl ligase activity|metal ion binding|ephrin receptor binding|ephrin receptor binding|protein-glycine ligase activity|protein-glycine ligase activity, initiating|protein-glycine ligase activity, elongating|tubulin-glycine ligase activity|protein-glutamic acid ligase activity|tubulin-glutamic acid ligase activity|	18	-0.565303	0.169778	0.138885	0.428733	-0.0713221	0.417417
ENSMUSG00000036053	71409	Fmnl2	formin-like 2	cellular_component|cytoplasm|	cytoskeleton organization|cellular component organization|regulation of cell morphogenesis|actin cytoskeleton organization|cortical actin cytoskeleton organization|	actin binding|Rho GTPase binding|	20	-0.565003	0.0306709	-0.340537	0.228073	-0.313273	0.154618
ENSMUSG00000062234	231580	Gak	cyclin G associated kinase	cytoplasm|Golgi apparatus|membrane|cell junction|intracellular membrane-bounded organelle|	protein phosphorylation|endoplasmic reticulum organization|Golgi organization|cell cycle|epidermal cell differentiation|phosphorylation|intrahepatic bile duct development|cell development|forebrain morphogenesis|establishment of skin barrier|clathrin coat disassembly|clathrin-mediated endocytosis|positive regulation of neural precursor cell proliferation|	nucleotide binding|protein kinase activity|protein serine/threonine kinase activity|protein binding|ATP binding|kinase activity|transferase activity|transferase activity, transferring phosphorus-containing groups|cyclin binding|	20	-0.565001	0.0342681	0.16697	0.570073	-0.837374	0.00471467
ENSMUSG00000038025	18676	Phf2	PHD finger protein 2	nucleus|nucleolus|cytoplasm|	transcription, DNA-templated|regulation of transcription, DNA-templated|protein demethylation|chromatin modification|histone H3-K9 demethylation|histone H3-K9 demethylation|oxidation-reduction process|negative regulation of chromatin silencing at rDNA|	sulfonate dioxygenase activity|transcription coactivator activity|iron ion binding|zinc ion binding|oxidoreductase activity|2,4-dichlorophenoxyacetate alpha-ketoglutarate dioxygenase activity|procollagen-proline dioxygenase activity|histone demethylase activity (H3-K9 specific)|histone demethylase activity (H3-K9 specific)|hypophosphite dioxygenase activity|methylated histone binding|DNA-N1-methyladenine dioxygenase activity|metal ion binding|dioxygenase activity|C-19 gibberellin 2-beta-dioxygenase activity|C-20 gibberellin 2-beta-dioxygenase activity|	20	-0.563817	0.124628	-0.330318	0.280885	-0.507486	0.187626
ENSMUSG00000028194	69219	Ddah1	dimethylarginine dimethylaminohydrolase 1	cytoplasm|mitochondrion|extracellular vesicular exosome|	citrulline metabolic process|regulation of systemic arterial blood pressure|arginine metabolic process|nitric oxide biosynthetic process|protein nitrosylation|positive regulation of nitric oxide biosynthetic process|positive regulation of nitric oxide biosynthetic process|positive regulation of angiogenesis|	zinc ion binding|dimethylargininase activity|dimethylargininase activity|dimethylargininase activity|amino acid binding|hydrolase activity|hydrolase activity, acting on carbon-nitrogen (but not peptide) bonds, in linear amidines|metal ion binding|	20	-0.563671	0.144938	0.831538	0.0183181	-0.987785	0.000252297
ENSMUSG00000029111	24116	Nelfa	negative elongation factor complex member A, Whsc2	nucleus|nucleus|cytoplasm|NELF complex|	transcription, DNA-templated|regulation of transcription, DNA-templated|negative regulation of transcription elongation from RNA polymerase II promoter|	chromatin binding|	20	-0.562352	0.0102538	0.179262	0.305183	-1.24044	1.32405e-05
ENSMUSG00000032254	71819	Kif23	kinesin family member 23	nucleus|cytoplasm|centrosome|spindle|cytoskeleton|kinesin complex|microtubule|midbody|intercellular bridge|mitotic spindle|centralspindlin complex|	cytokinesis|microtubule-based movement|cell cycle|mitotic nuclear division|positive regulation of cytokinesis|spindle midzone assembly involved in mitosis|cell division|	nucleotide binding|microtubule motor activity|ATP binding|microtubule binding|	19	-0.560987	0.118688	0.626853	0.151552	-0.124379	0.239016
ENSMUSG00000074582	99371	Arfgef2	ADP-ribosylation factor guanine nucleotide-exchange factor 2 (brefeldin A-inhibited)	Golgi membrane|cytoplasm|endosome|Golgi apparatus|trans-Golgi network|trans-Golgi network|microtubule organizing center|cytosol|cytoskeleton|axonemal microtubule|membrane|cell junction|cytoplasmic vesicle|asymmetric synapse|symmetric synapse|cell projection|dendritic spine|synapse|recycling endosome|	receptor recycling|transport|exocytosis|Golgi to plasma membrane transport|endosome organization|endomembrane system organization|protein transport|vesicle-mediated transport|regulation of ARF protein signal transduction|positive regulation of tumor necrosis factor production|intracellular signal transduction|positive regulation of GTPase activity|positive regulation of GTPase activity|	guanyl-nucleotide exchange factor activity|ARF guanyl-nucleotide exchange factor activity|ARF guanyl-nucleotide exchange factor activity|myosin binding|protein kinase A regulatory subunit binding|GABA receptor binding|	20	-0.560985	0.205634	-0.270606	0.509642	-0.650164	0.00198751
ENSMUSG00000052302	74694	Tbc1d30	TBC1 domain family, member 30	cellular_component|plasma membrane|membrane|	biological_process|regulation of Rab GTPase activity|	molecular_function|Rab GTPase activator activity|	20	-0.560686	0.0789531	0.0490155	0.639048	-0.73181	0.0032742
ENSMUSG00000021448	20418	Shc3	src homology 2 domain-containing transforming protein C3	N/A	learning or memory|synaptic transmission, glutamatergic|intracellular signal transduction|	protein binding|	20	-0.560157	0.185058	-0.660071	0.454704	0.0324482	0.365909
ENSMUSG00000095488	780938	Ighv8-8	immunoglobulin heavy variable 8-8	N/A	N/A	N/A	20	-0.559635	0.0245447	-0.415105	0.215382	-0.49985	0.0262133
ENSMUSG00000023094	76467	Msrb2	methionine sulfoxide reductase B2	mitochondrion|	response to oxidative stress|actin filament polymerization|protein repair|oxidation-reduction process|	actin binding|peptide-methionine (S)-S-oxide reductase activity|zinc ion binding|oxidoreductase activity|oxidoreductase activity, acting on a sulfur group of donors, disulfide as acceptor|peptide-methionine (R)-S-oxide reductase activity|metal ion binding|methionine-R-sulfoxide reductase activity|	20	-0.559491	0.21457	-0.111166	0.668787	-0.633139	0.00816449
ENSMUSG00000056962	107817	Jmjd6	jumonji domain containing 6	nucleus|nucleus|nucleoplasm|nucleolus|plasma membrane|	blood vessel development|kidney development|sprouting angiogenesis|transcription, DNA-templated|regulation of transcription, DNA-templated|mRNA processing|cell surface receptor signaling pathway|multicellular organismal development|heart development|RNA splicing|chromatin modification|peptidyl-lysine hydroxylation to 5-hydroxy-L-lysine|cell differentiation|lung development|T cell differentiation in thymus|macrophage activation|apoptotic cell clearance|recognition of apoptotic cell|recognition of apoptotic cell|regulation of mRNA splicing, via spliceosome|regulation of mRNA splicing, via spliceosome|erythrocyte development|oxidation-reduction process|retina development in camera-type eye|histone H3-R2 demethylation|histone H4-R3 demethylation|	sulfonate dioxygenase activity|RNA binding|single-stranded RNA binding|receptor activity|iron ion binding|protein binding|oxidoreductase activity|2,4-dichlorophenoxyacetate alpha-ketoglutarate dioxygenase activity|procollagen-proline dioxygenase activity|histone demethylase activity (H3-R2 specific)|histone demethylase activity (H4-R3 specific)|hypophosphite dioxygenase activity|identical protein binding|DNA-N1-methyladenine dioxygenase activity|metal ion binding|dioxygenase activity|C-19 gibberellin 2-beta-dioxygenase activity|C-20 gibberellin 2-beta-dioxygenase activity|peptidyl-lysine 5-dioxygenase activity|	20	-0.558977	0.140728	-0.789363	0.0835349	-0.231786	0.467042
ENSMUSG00000026843	320267	Fubp3	far upstream element (FUSE) binding protein 3	nucleus|cytoplasm|membrane|	transcription, DNA-templated|positive regulation of gene expression|positive regulation of transcription, DNA-templated|positive regulation of transcription from RNA polymerase II promoter|	single-stranded DNA binding|poly(A) RNA binding|	20	-0.5584	0.0980891	-0.529508	0.14648	-0.355805	0.0911237
ENSMUSG00000033208	20203	S100b	S100 protein, beta polypeptide, neural	ruffle|extracellular region|extracellular space|nucleus|nucleus|cytoplasm|cytoplasm|neuronal cell body|intracellular membrane-bounded organelle|perinuclear region of cytoplasm|	energy reserve metabolic process|cellular calcium ion homeostasis|learning or memory|memory|positive regulation of cell proliferation|regulation of cell shape|regulation of cytokine biosynthetic process|positive regulation of apoptotic process|positive regulation of I-kappaB kinase/NF-kappaB signaling|regulation of neuronal synaptic plasticity|regulation of long-term neuronal synaptic plasticity|positive regulation of synaptic transmission|negative regulation of skeletal muscle cell differentiation|	receptor binding|calcium ion binding|calcium ion binding|zinc ion binding|identical protein binding|protein homodimerization activity|S100 protein binding|metal ion binding|calcium-dependent protein binding|RAGE receptor binding|	20	-0.558259	0.0309409	-0.452784	0.0474346	-0.529437	0.0163391
ENSMUSG00000037601	18102	Nme1	NME/NM23 nucleoside diphosphate kinase 1	nucleus|cytoplasm|mitochondrion|centrosome|cytosol|intermediate filament|membrane|ruffle membrane|perinuclear region of cytoplasm|extracellular vesicular exosome|	negative regulation of myeloid leukocyte differentiation|nucleoside diphosphate phosphorylation|GTP biosynthetic process|UTP biosynthetic process|CTP biosynthetic process|DNA catabolic process|endocytosis|nervous system development|lactation|nucleotide metabolic process|negative regulation of gene expression|positive regulation of neuron projection development|phosphorylation|cell differentiation|mammary gland development|positive regulation of DNA binding|positive regulation of epithelial cell proliferation|nucleic acid phosphodiester bond hydrolysis|	nucleotide binding|magnesium ion binding|RNA polymerase II regulatory region sequence-specific DNA binding|single-stranded DNA binding|deoxyribonuclease activity|nucleoside diphosphate kinase activity|ATP binding|GTP binding|kinase activity|transferase activity|intermediate filament binding|enzyme binding|protein kinase binding|identical protein binding|gamma-tubulin binding|ribosomal small subunit binding|poly(A) RNA binding|metal ion binding|	20	-0.557471	0.228329	-0.0268732	0.68008	-0.571913	0.0867207
ENSMUSG00000004951	15507	Hspb1	heat shock protein 1	proteasome complex|extracellular space|intracellular|nucleus|nucleus|cytoplasm|cytoplasm|cytoskeleton|plasma membrane|Z disc|contractile fiber|extracellular vesicular exosome|	negative regulation of protein kinase activity|response to stress|response to unfolded protein|positive regulation of interleukin-1 beta production|intracellular signal transduction|cellular response to vascular endothelial growth factor stimulus|positive regulation of endothelial cell chemotaxis by VEGF-activated vascular endothelial growth factor receptor signaling pathway|positive regulation of tumor necrosis factor biosynthetic process|regulation of I-kappaB kinase/NF-kappaB signaling|positive regulation of blood vessel endothelial cell migration|positive regulation of angiogenesis|negative regulation of protein serine/threonine kinase activity|negative regulation of oxidative stress-induced intrinsic apoptotic signaling pathway|positive regulation of endothelial cell chemotaxis|negative regulation of apoptotic signaling pathway|	protein kinase C binding|protein kinase C inhibitor activity|protein kinase binding|identical protein binding|ubiquitin binding|poly(A) RNA binding|	20	-0.557441	0.0985796	0.166647	0.631579	-0.326489	0.157192
ENSMUSG00000075227	29805	Znhit2	zinc finger, HIT domain containing 2	N/A	N/A	metal ion binding|	14	-0.557001	0.254897	0.754048	0.0863315	-1.34819	0.00144538
ENSMUSG00000037446	22157	Tulp1	tubby like protein 1	photoreceptor outer segment|photoreceptor inner segment|extracellular region|cytoplasm|plasma membrane|membrane|cell junction|cell projection|synapse|	retina homeostasis|phagocytosis|G-protein coupled receptor signaling pathway|visual perception|phototransduction|detection of visible light|dendrite development|eye photoreceptor cell development|photoreceptor cell maintenance|positive regulation of phagocytosis|response to stimulus|detection of light stimulus involved in visual perception|retina development in camera-type eye|	protein binding|phosphatidylinositol-4,5-bisphosphate binding|G-protein coupled photoreceptor activity|actin filament binding|	20	-0.556401	0.185244	0.13074	0.488649	-0.06163	0.328921
ENSMUSG00000025916	69312	Ppp1r42	protein phosphatase 1, regulatory subunit 42	manchette|cytoplasm|centrosome|microtubule organizing center|cytoskeleton|microtubule cytoskeleton|	regulation of phosphatase activity|	actin binding|protein binding|tubulin binding|dynein binding|	18	-0.556231	0.157311	-0.115349	0.567287	-0.973476	0.0237603
ENSMUSG00000029599	71990	Ddx54	DEAD (Asp-Glu-Ala-Asp) box polypeptide 54	nucleus|nucleolus|membrane|	ATP catabolic process|transcription, DNA-templated|regulation of transcription, DNA-templated|RNA processing|RNA metabolic process|regulation of RNA biosynthetic process|	nucleotide binding|nucleic acid binding|transcription corepressor activity|RNA binding|ATP-dependent RNA helicase activity|helicase activity|receptor binding|ATP binding|ATP-dependent helicase activity|hydrolase activity|hydrolase activity, acting on acid anhydrides, in phosphorus-containing anhydrides|estrogen receptor binding|poly(A) RNA binding|	18	-0.55623	0.0559833	-0.330661	0.191276	-0.63479	0.0498576
ENSMUSG00000040620	216877	Dhx33	DEAH (Asp-Glu-Ala-His) box polypeptide 33	nucleus|nucleoplasm|nucleoplasm|nucleolus|nucleolus|	positive regulation of transcription from RNA polymerase I promoter|positive regulation of transcription from RNA polymerase I promoter|	nucleotide binding|rDNA binding|rDNA binding|nucleic acid binding|helicase activity|ATP binding|ATP-dependent helicase activity|hydrolase activity|activating transcription factor binding|poly(A) RNA binding|	14	-0.556056	0.462035	-0.073069	0.67956	-0.0602685	0.494815
ENSMUSG00000025578	30951	Cbx8	chromobox 8	ubiquitin ligase complex|nuclear chromatin|heterochromatin|nucleus|nucleus|nucleus|PcG protein complex|PcG protein complex|PRC1 complex|	negative regulation of transcription from RNA polymerase II promoter|chromatin silencing|transcription, DNA-templated|regulation of transcription, DNA-templated|chromatin modification|histone ubiquitination|	single-stranded RNA binding|ubiquitin-protein transferase activity|protein binding|methylated histone binding|	20	-0.555992	0.0855602	-0.481639	0.063173	-0.0249248	0.464882
ENSMUSG00000021804	57811	Rgr	retinal G protein coupled receptor	integral component of plasma membrane|membrane|integral component of membrane|	chemotaxis|signal transduction|G-protein coupled receptor signaling pathway|visual perception|phototransduction|protein-chromophore linkage|response to stimulus|	signal transducer activity|G-protein coupled receptor activity|chemokine receptor activity|photoreceptor activity|	20	-0.5549	0.0448168	-0.110376	0.613211	-0.60712	0.0558644
ENSMUSG00000029388	209354	Eif2b1	eukaryotic translation initiation factor 2B, subunit 1 (alpha)	cytoplasm|cytoplasm|eukaryotic translation initiation factor 2 complex|eukaryotic translation initiation factor 2B complex|eukaryotic translation initiation factor 2B complex|plasma membrane|membrane|	translation|translational initiation|regulation of translation|regulation of translational initiation|response to heat|response to glucose|oligodendrocyte development|negative regulation of translational initiation in response to stress|response to peptide hormone|positive regulation of GTPase activity|positive regulation of GTPase activity|cellular metabolic process|regulation of catalytic activity|cellular response to stimulus|	translation initiation factor activity|translation initiation factor activity|guanyl-nucleotide exchange factor activity|guanyl-nucleotide exchange factor activity|protein binding|GTP binding|GDP binding|enzyme regulator activity|	17	-0.554746	0.0422898	0.502748	0.382736	-0.839549	0.0132525	hip_waist_ratio_GWAS
ENSMUSG00000028848	100210	Gpn2	GPN-loop GTPase 2	cellular_component|	biological_process|	nucleotide binding|molecular_function|GTP binding|	9	-0.554332	0.483816	-1.71686	0.173402	-1.82298	0.00209345
ENSMUSG00000063316	19942	Rpl27	ribosomal protein L27	nucleus|membrane|cytosolic large ribosomal subunit|ribonucleoprotein complex|extracellular vesicular exosome|	N/A	poly(A) RNA binding|	12	-0.553598	0.104987	-0.525131	0.392561	-0.742883	0.110279
ENSMUSG00000059323	72749	Tonsl	tonsoku-like, DNA repair protein	nucleus|DNA replication factor A complex|cytoplasm|FACT complex|MCM complex|nuclear replication fork|	double-strand break repair via homologous recombination|DNA repair|cellular response to DNA damage stimulus|replication fork processing|	histone binding|	12	-0.553124	0.344071	-0.682713	0.0451333	-0.298049	0.395091
ENSMUSG00000050310	78757	Rictor	RPTOR independent companion of MTOR, complex 2	TORC2 complex|TORC2 complex|	positive regulation of endothelial cell proliferation|multicellular organismal development|embryo development|positive regulation of actin filament polymerization|actin cytoskeleton reorganization|TOR signaling|positive regulation of TOR signaling|regulation of Rac GTPase activity|regulation of actin cytoskeleton organization|regulation of phosphorylation|positive regulation of peptidyl-tyrosine phosphorylation|regulation of protein kinase B signaling|regulation of protein kinase B signaling|positive regulation of protein kinase B signaling|	protein binding|ribosome binding|	20	-0.552303	0.0261451	-1.0633	9.09471e-05	-0.224497	0.0953057
ENSMUSG00000037868	13654	Egr2	early growth response 2	nucleus|nucleus|cytoplasm|	transcription, DNA-templated|regulation of transcription, DNA-templated|regulation of transcription, DNA-templated|transcription from RNA polymerase II promoter|protein export from nucleus|rhythmic behavior|rhythmic behavior|motor neuron axon guidance|Schwann cell differentiation|rhombomere 3 development|facial nerve structural organization|rhombomere 3 formation|rhombomere 5 formation|regulation of ossification|response to insulin|brain segmentation|skeletal muscle cell differentiation|myelination|negative regulation of apoptotic process|fat cell differentiation|positive regulation of transcription, DNA-templated|positive regulation of transcription from RNA polymerase II promoter|regulation of neuronal synaptic plasticity|cellular response to organic substance|cellular response to cAMP|cellular response to gonadotropin stimulus|	RNA polymerase II activating transcription factor binding|nucleic acid binding|DNA binding|chromatin binding|sequence-specific DNA binding transcription factor activity|sequence-specific DNA binding transcription factor activity|sequence-specific DNA binding transcription factor activity|protein binding|UDP-N-acetylmuramoylalanyl-D-glutamyl-2,6-diaminopimelate-D-alanyl-D-alanine ligase activity|ligase activity|ribosomal S6-glutamic acid ligase activity|ubiquitin protein ligase binding|coenzyme F420-0 gamma-glutamyl ligase activity|coenzyme F420-2 alpha-glutamyl ligase activity|transcription regulatory region DNA binding|metal ion binding|protein-glycine ligase activity|protein-glycine ligase activity, initiating|protein-glycine ligase activity, elongating|tubulin-glycine ligase activity|protein-glutamic acid ligase activity|tubulin-glutamic acid ligase activity|HMG box domain binding|	20	-0.551822	0.0280277	0.0399073	0.435621	-0.804269	0.00675551
ENSMUSG00000021583	80898	Erap1	endoplasmic reticulum aminopeptidase 1	extracellular region|extracellular space|cytoplasm|endoplasmic reticulum|endoplasmic reticulum lumen|membrane|membrane|integral component of membrane|intracellular membrane-bounded organelle|extracellular vesicular exosome|	immune system process|proteolysis|proteolysis|membrane protein ectodomain proteolysis|positive regulation of angiogenesis|	aminopeptidase activity|aminopeptidase activity|interleukin-6 receptor binding|tumor necrosis factor receptor binding|peptidase activity|metalloexopeptidase activity|metallopeptidase activity|zinc ion binding|hydrolase activity|metal ion binding|	20	-0.550695	0.0884091	-0.339145	0.260191	-0.269264	0.326696
ENSMUSG00000036376	30946	Abt1	activator of basal transcription 1	nucleus|transcription factor complex|	transcription, DNA-templated|regulation of transcription, DNA-templated|regulation of transcription from RNA polymerase II promoter|transcription from RNA polymerase II promoter|spinal cord motor neuron differentiation|	nucleotide binding|DNA binding|RNA binding|poly(A) RNA binding|	20	-0.550466	0.292474	-0.304906	0.558551	0.092825	0.62078
ENSMUSG00000079005	381390	Gm14147	predicted gene 14147	cellular_component|	biological_process|	molecular_function|	20	-0.550022	0.150785	-0.164207	0.517161	0.26576	0.608595
ENSMUSG00000031916	97484	Cog8	component of oligomeric golgi complex 8	Golgi apparatus|membrane|membrane|Golgi transport complex|	transport|biological_process|protein transport|	molecular_function|	20	-0.549654	0.0197915	-0.611459	0.0186032	-0.436032	0.166902
ENSMUSG00000027349	68215	Fam98b	family with sequence similarity 98, member B	tRNA-splicing ligase complex|	biological_process|	poly(A) RNA binding|	20	-0.54955	0.14884	-0.101953	0.652207	-0.954504	0.0010413
ENSMUSG00000022021	N/A	Diap3	N/A	N/A	N/A	N/A	20	-0.549165	0.0390161	0.712945	0.0263046	-0.322998	0.0852546
ENSMUSG00000068523	14707	Gng5	guanine nucleotide binding protein (G protein), gamma 5	mitochondrion|membrane|extracellular vesicular exosome|	N/A	PDZ domain binding|	20	-0.548011	0.219806	-0.662841	0.0293658	-0.185949	0.285342
ENSMUSG00000021917	69019	Spcs1	signal peptidase complex subunit 1 homolog (S. cerevisiae)	endoplasmic reticulum|signal peptidase complex|membrane|integral component of membrane|integral component of endoplasmic reticulum membrane|integral component of endoplasmic reticulum membrane|intracellular membrane-bounded organelle|	signal peptide processing|proteolysis|biological_process|	peptidase activity|cysteine-type peptidase activity|hydrolase activity|ribosome binding|	20	-0.54757	0.0860664	-0.207825	0.429827	-0.391854	0.0832531
ENSMUSG00000058070	68519	Eml1	echinoderm microtubule associated protein like 1	cellular_component|cytoplasm|cytoskeleton|microtubule|	hematopoietic progenitor cell differentiation|brain development|	tubulin binding|	20	-0.546903	0.106213	-0.510822	0.083333	-0.461953	0.0929139
ENSMUSG00000030662	70572	Ipo5	importin 5	nucleus|nucleus|cytoplasm|cytoplasm|Golgi apparatus|membrane|nuclear membrane|intracellular membrane-bounded organelle|	NLS-bearing protein import into nucleus|ribosomal protein import into nucleus|transport|intracellular protein transport|protein transport|positive regulation of protein import into nucleus|cellular response to amino acid stimulus|	protein binding|Ran GTPase binding|protein transporter activity|poly(A) RNA binding|	20	-0.546033	0.214813	-0.458152	0.0569874	-0.160542	0.483389
ENSMUSG00000051444	241950	Bbs12	Bardet-Biedl syndrome 12 (human)	intracellular|cell|cilium|cell projection|	intraciliary transport|eating behavior|cellular protein metabolic process|photoreceptor cell maintenance|negative regulation of fat cell differentiation|negative regulation of fat cell differentiation|chaperone-mediated protein complex assembly|	nucleotide binding|molecular_function|ATP binding|	20	-0.545565	0.280227	0.202892	0.535879	-0.705599	0.00237316
ENSMUSG00000014226	12301	Cacybp	calcyclin binding protein	nucleus|nuclear envelope lumen|cytoplasm|cytoplasm|beta-catenin destruction complex|neuron projection|cell body|extracellular vesicular exosome|	positive regulation of DNA replication|cardiac muscle cell differentiation|response to growth hormone|negative regulation of cell death|	protein binding|protein homodimerization activity|	20	-0.54486	0.0328463	-0.032656	0.653176	-0.50668	0.0172524
ENSMUSG00000032601	19087	Prkar2a	protein kinase, cAMP dependent regulatory, type II alpha	cytoplasm|centrosome|plasma membrane|cAMP-dependent protein kinase complex|membrane|membrane|T-tubule|AMP-activated protein kinase complex|protein complex|perinuclear region of cytoplasm|extracellular vesicular exosome|	regulation of protein phosphorylation|phosphorylation|regulation of protein kinase activity|protein heterooligomerization|negative regulation of cAMP-dependent protein kinase activity|	nucleotide binding|cAMP-dependent protein kinase inhibitor activity|protein binding|cAMP-dependent protein kinase regulator activity|kinase activity|transferase activity|protein domain specific binding|cAMP binding|ubiquitin protein ligase binding|protein kinase A catalytic subunit binding|small molecule binding|protein homodimerization activity|	20	-0.544685	0.0464176	-0.362296	0.320527	-0.545275	0.0516985
ENSMUSG00000040738	72656	Ints8	integrator complex subunit 8	nucleus|integrator complex|	snRNA processing|	molecular_function|	20	-0.54366	0.0835513	-0.738432	0.0599986	-0.484822	0.0363682
ENSMUSG00000066036	69116	Ubr4	ubiquitin protein ligase E3 component n-recognin 4	nucleus|cytoplasm|centrosome|cytoskeleton|membrane|membrane|integral component of membrane|	protein ubiquitination involved in ubiquitin-dependent protein catabolic process|	ubiquitin-protein transferase activity|protein binding|calmodulin binding|zinc ion binding|UDP-N-acetylmuramoylalanyl-D-glutamyl-2,6-diaminopimelate-D-alanyl-D-alanine ligase activity|ligase activity|ribosomal S6-glutamic acid ligase activity|coenzyme F420-0 gamma-glutamyl ligase activity|coenzyme F420-2 alpha-glutamyl ligase activity|metal ion binding|protein-glycine ligase activity|protein-glycine ligase activity, initiating|protein-glycine ligase activity, elongating|tubulin-glycine ligase activity|protein-glutamic acid ligase activity|tubulin-glutamic acid ligase activity|	20	-0.542661	0.0801735	0.093617	0.517294	-0.52221	0.0540968
ENSMUSG00000044847	72290	Lsm11	U7 snRNP-specific Sm-like protein LSM11	nucleus|U7 snRNP|U7 snRNP|ribonucleoprotein complex|histone pre-mRNA 3'end processing complex|	mitotic S phase|mRNA processing|histone mRNA 3'-end processing|	RNA binding|protein binding|U7 snRNA binding|	19	-0.542276	0.168247	0.72468	0.0587222	-0.176848	0.108484
ENSMUSG00000005417	26936	Mprip	myosin phosphatase Rho interacting protein	cytoplasm|cytoskeleton|actin cytoskeleton|	N/A	actin binding|	20	-0.541834	0.134983	0.172609	0.685343	-0.801979	0.00179614
ENSMUSG00000057858	N/A	D19Ertd737e	N/A	N/A	N/A	N/A	20	-0.540935	0.118024	-0.694645	0.184218	-0.199533	0.180856
ENSMUSG00000055912	232086	Tmem150a	transmembrane protein 150A	plasma membrane|membrane|integral component of membrane|	biological_process|	molecular_function|	20	-0.540087	0.22816	-0.355858	0.290423	-0.0457946	0.387473
ENSMUSG00000041658	245670	Rragb	Ras-related GTP binding B	nucleus|cytoplasm|lysosome|lysosomal membrane|Golgi apparatus|intracellular membrane-bounded organelle|	positive regulation of TOR signaling|cellular protein localization|cellular response to amino acid stimulus|	nucleotide binding|GTP binding|guanyl ribonucleotide binding|	20	-0.538845	0.0347799	-0.247702	0.23445	-0.221838	0.450088
ENSMUSG00000026421	13007	Csrp1	cysteine and glycine-rich protein 1	nucleus|actin cytoskeleton|extracellular vesicular exosome|	actin cytoskeleton organization|	protein binding|zinc ion binding|poly(A) RNA binding|metal ion binding|	20	-0.538132	0.0372072	-0.549628	0.0409811	-0.583895	0.0671805
ENSMUSG00000025199	12675	Chuk	conserved helix-loop-helix ubiquitous kinase	nucleus|cytoplasm|cytoplasm|cytosol|IkappaB kinase complex|cytoplasmic side of plasma membrane|CD40 receptor complex|intracellular membrane-bounded organelle|	morphogenesis of an epithelial sheet|protein phosphorylation|protein phosphorylation|I-kappaB phosphorylation|I-kappaB phosphorylation|Rho protein signal transduction|lactation|lactation|response to organic substance|phosphorylation|signal transduction by phosphorylation|osteoclast differentiation|osteoclast differentiation|response to lipopolysaccharide|mammary gland epithelial cell proliferation|mammary gland epithelial cell proliferation|odontogenesis of dentin-containing tooth|positive regulation of I-kappaB kinase/NF-kappaB signaling|positive regulation of I-kappaB kinase/NF-kappaB signaling|positive regulation of transcription from RNA polymerase II promoter|striated muscle cell differentiation|mammary gland alveolus development|mammary gland alveolus development|cellular response to tumor necrosis factor|	nucleotide binding|protein kinase activity|protein kinase activity|protein serine/threonine kinase activity|receptor signaling protein serine/threonine kinase activity|protein binding|ATP binding|IkappaB kinase activity|kinase activity|transferase activity|transferase activity, transferring phosphorus-containing groups|protein homodimerization activity|protein heterodimerization activity|scaffold protein binding|	20	-0.537141	0.0129338	-0.110985	0.539542	-0.596125	0.131455
ENSMUSG00000001240	54409	Ramp2	receptor (calcitonin) activity modifying protein 2	cytoplasm|plasma membrane|cell surface|membrane|integral component of membrane|receptor complex|	angiogenesis|vasculogenesis|sprouting angiogenesis|cAMP biosynthetic process|transport|calcium ion transport|intracellular protein transport|signal transduction|G-protein coupled receptor signaling pathway|heart development|regulation of blood pressure|regulation of G-protein coupled receptor protein signaling pathway|positive regulation of gene expression|positive regulation of gene expression|protein transport|positive regulation of cAMP biosynthetic process|receptor internalization|adherens junction assembly|adherens junction assembly|cellular response to vascular endothelial growth factor stimulus|negative regulation of vascular permeability|negative regulation of vascular permeability|positive regulation of angiogenesis|tight junction assembly|tight junction assembly|basement membrane assembly|protein localization to plasma membrane|vascular smooth muscle cell development|negative regulation of endothelial cell apoptotic process|negative regulation of endothelial cell apoptotic process|positive regulation of vasculogenesis|	protein transporter activity|coreceptor activity|coreceptor activity|	20	-0.537036	0.233967	0.912683	0.0826631	-0.618206	0.0824481
ENSMUSG00000019890	67405	Nts	neurotensin	extracellular region|cytoplasmic vesicle|	regulation of blood vessel size|	neuropeptide hormone activity|	20	-0.535779	0.344779	-0.0562478	0.686227	0.0529208	0.586352
ENSMUSG00000048154	381022	Kmt2d	lysine (K)-specific methyltransferase 2D	nucleus|histone methyltransferase complex|	oocyte growth|in utero embryonic development|chromatin silencing|transcription, DNA-templated|regulation of transcription, DNA-templated|positive regulation of cell proliferation|chromatin modification|methylation|positive regulation of intracellular estrogen receptor signaling pathway|response to estrogen|positive regulation of transcription from RNA polymerase II promoter|oogenesis|histone H3-K4 methylation|	methyltransferase activity|zinc ion binding|transferase activity|histone-lysine N-methyltransferase activity|transcription regulatory region DNA binding|metal ion binding|	20	-0.535748	0.0238401	-2.07486	7.34994e-07	-0.454727	0.0912493
ENSMUSG00000049940	70804	Pgrmc2	progesterone receptor membrane component 2	membrane|membrane|integral component of membrane|	biological_process|	steroid binding|protein binding|lipid binding|heme binding|	20	-0.535559	0.22659	-0.651832	0.0730997	-0.343066	0.107555
ENSMUSG00000024913	16973	Lrp5	low density lipoprotein receptor-related protein 5	mitochondrion|endoplasmic reticulum|plasma membrane|plasma membrane|membrane|integral component of membrane|receptor complex|receptor complex|	gastrulation with mouth forming second|vasculature development|positive regulation of mesenchymal cell proliferation|osteoblast development|glucose catabolic process|endocytosis|multicellular organismal development|cholesterol metabolic process|regulation of blood pressure|positive regulation of cell proliferation|anterior/posterior pattern specification|Wnt signaling pathway|Wnt signaling pathway|Wnt signaling pathway|regulation of ossification|positive regulation of osteoblast proliferation|somatic stem cell maintenance|limb morphogenesis|extracellular matrix-cell signaling|cell migration involved in gastrulation|cholesterol homeostasis|cholesterol homeostasis|embryonic digit morphogenesis|regulation of apoptotic process|Wnt signaling pathway involved in dorsal/ventral axis specification|Wnt signaling pathway involved in dorsal/ventral axis specification|regulation of fat cell differentiation|positive regulation of fat cell differentiation|negative regulation of osteoblast differentiation|positive regulation of mitosis|positive regulation of transcription, DNA-templated|positive regulation of transcription, DNA-templated|positive regulation of transcription from RNA polymerase II promoter|positive regulation of transcription from RNA polymerase II promoter|bone remodeling|bone remodeling|regulation of bone remodeling|bone marrow development|bone marrow development|embryonic camera-type eye morphogenesis|positive regulation of sequence-specific DNA binding transcription factor activity|anatomical structure regression|retina morphogenesis in camera-type eye|embryonic retina morphogenesis in camera-type eye|canonical Wnt signaling pathway|canonical Wnt signaling pathway|canonical Wnt signaling pathway|bone development|bone morphogenesis|bone morphogenesis|branching involved in mammary gland duct morphogenesis|mammary gland duct morphogenesis|adipose tissue development|adipose tissue development|cell-cell signaling involved in mammary gland development|regulation of canonical Wnt signaling pathway|regulation of insulin secretion involved in cellular response to glucose stimulus|retina vasculature morphogenesis in camera-type eye|retina vasculature morphogenesis in camera-type eye|retinal blood vessel morphogenesis|retinal blood vessel morphogenesis|negative regulation of protein serine/threonine kinase activity|apoptotic process involved in patterning of blood vessels|	protein binding|coreceptor activity|Wnt-protein binding|Wnt-activated receptor activity|	20	-0.53412	0.157848	-0.314301	0.303584	-0.418405	0.113952
ENSMUSG00000004056	11652	Akt2	thymoma viral proto-oncogene 2	nucleus|cytoplasm|cytosol|plasma membrane|plasma membrane|cell cortex|membrane|vesicle|ruffle membrane|insulin-responsive compartment|intracellular membrane-bounded organelle|	positive regulation of protein phosphorylation|positive regulation of protein phosphorylation|carbohydrate metabolic process|glycogen metabolic process|glycogen biosynthetic process|glucose metabolic process|regulation of translation|protein phosphorylation|protein phosphorylation|transport|apoptotic process|multicellular organismal development|insulin receptor signaling pathway|insulin receptor signaling pathway|carbohydrate transport|positive regulation of signal transduction|positive regulation of gene expression|negative regulation of plasma membrane long-chain fatty acid transport|positive regulation of sodium ion transport|positive regulation of glucose metabolic process|phosphorylation|positive regulation of cell migration|positive regulation of vesicle fusion|positive regulation of fatty acid beta-oxidation|peripheral nervous system myelin maintenance|activation of Ral GTPase activity|cellular response to insulin stimulus|cellular response to insulin stimulus|negative regulation of RNA splicing|positive regulation of peptidyl-serine phosphorylation|negative regulation of apoptotic process|negative regulation of cysteine-type endopeptidase activity involved in apoptotic process|protein kinase B signaling|positive regulation of nitric oxide biosynthetic process|positive regulation of glycogen biosynthetic process|positive regulation of transcription from RNA polymerase II promoter|positive regulation of glucose import|positive regulation of positive chemotaxis|intracellular protein transmembrane transport|cellular response to organic cyclic compound|protein localization to plasma membrane|positive regulation of protein targeting to membrane|positive regulation of cell motility|positive regulation of glucose import in response to insulin stimulus|	nucleotide binding|protein kinase activity|protein serine/threonine kinase activity|protein serine/threonine kinase activity|protein kinase C binding|protein binding|ATP binding|kinase activity|transferase activity|transferase activity, transferring phosphorus-containing groups|	20	-0.533474	0.0706704	-0.79301	0.00155181	-0.452553	0.0677706
ENSMUSG00000038612	17210	Mcl1	myeloid cell leukemia sequence 1	nucleus|nucleus|cytoplasm|mitochondrion|mitochondrion|mitochondrial outer membrane|mitochondrial matrix|cytosol|membrane|membrane|integral component of membrane|Bcl-2 family protein complex|	apoptotic process|multicellular organismal development|intrinsic apoptotic signaling pathway in response to DNA damage|apoptotic mitochondrial changes|cell differentiation|response to cytokine|regulation of apoptotic process|negative regulation of apoptotic process|negative regulation of apoptotic process|extrinsic apoptotic signaling pathway in absence of ligand|extrinsic apoptotic signaling pathway in absence of ligand|execution phase of apoptosis|negative regulation of anoikis|regulation of response to DNA damage stimulus|negative regulation of extrinsic apoptotic signaling pathway in absence of ligand|negative regulation of intrinsic apoptotic signaling pathway|	protein binding|protein homodimerization activity|protein heterodimerization activity|protein heterodimerization activity|protein dimerization activity|BH domain binding|BH3 domain binding|BH3 domain binding|	20	-0.531857	0.177648	0.709243	0.125846	-0.764003	0.00897142
ENSMUSG00000058301	19704	Upf1	UPF1 regulator of nonsense transcripts homolog (yeast)	chromatin|nucleus|cytoplasm|exon-exon junction complex|supraspliceosomal complex|	nuclear-transcribed mRNA catabolic process, nonsense-mediated decay|nuclear-transcribed mRNA catabolic process|ATP catabolic process|DNA replication|DNA repair|regulation of translational termination|dosage compensation by inactivation of X chromosome|histone mRNA catabolic process|	nucleotide binding|DNA binding|chromatin binding|RNA binding|ATP-dependent RNA helicase activity|helicase activity|ATP binding|zinc ion binding|hydrolase activity|poly(A) RNA binding|metal ion binding|	18	-0.531841	0.0393236	-0.2003	0.382423	-1.02449	8.43271e-05
ENSMUSG00000027215	12521	Cd82	CD82 antigen	membrane|integral component of membrane|extracellular vesicular exosome|	N/A	N/A	20	-0.530396	0.189354	-0.0467361	0.58821	-0.627378	0.00877767
ENSMUSG00000003541	15937	Ier3	immediate early response 3	nucleus|nucleus|membrane|integral component of membrane|	response to protozoan|negative regulation of systemic arterial blood pressure|regulation of DNA repair|mitotic G2 DNA damage checkpoint|intrinsic apoptotic signaling pathway in response to DNA damage|negative regulation of apoptotic process|positive regulation of protein catabolic process|negative regulation of glycolytic process|regulation of nucleocytoplasmic transport|negative regulation of inflammatory response|negative regulation of mitochondrial outer membrane permeabilization involved in apoptotic signaling pathway|regulation of reactive oxygen species metabolic process|regulation of response to DNA damage stimulus|regulation of response to DNA damage stimulus|	protein binding|	20	-0.528947	0.246306	-0.0892177	0.573656	-0.160983	0.347471
ENSMUSG00000020900	77579	Myh10	myosin, heavy polypeptide 10, non-muscle	stress fiber|stress fiber|stress fiber|nucleus|cytoplasm|cytoplasm|spindle|plasma membrane|cell cortex|cell cortex|myosin complex|myosin II complex|myosin II complex|axon|growth cone|midbody|neuromuscular junction|cleavage furrow|actomyosin|cell projection|neuron projection|neuronal cell body|dendritic spine|myosin II filament|	mitotic cytokinesis|mitotic cytokinesis|in utero embryonic development|neuron migration|plasma membrane repair|ATP catabolic process|exocytosis|substrate-dependent cell migration, cell extension|nuclear migration|cell adhesion|axonogenesis|axon guidance|brain development|adult heart development|cell proliferation|regulation of cell shape|fourth ventricle development|lateral ventricle development|third ventricle development|cerebellar Purkinje cell layer development|actin cytoskeleton organization|actin filament-based movement|myofibril assembly|actomyosin structure organization|neuron projection development|neuromuscular process controlling balance|cardiac myofibril assembly|ventricular cardiac muscle cell development|retina development in camera-type eye|	microfilament motor activity|nucleotide binding|motor activity|actin binding|protein binding|calmodulin binding|ATP binding|actin-dependent ATPase activity|ADP binding|actin filament binding|	20	-0.528868	0.23578	0.0223813	0.576512	0.0707561	0.593479
ENSMUSG00000072258	21339	Taf1a	TATA-box binding protein associated factor, RNA polymerase I, A	RNA polymerase I transcription factor complex|nucleus|microtubule cytoskeleton|intracellular membrane-bounded organelle|	transcription, DNA-templated|regulation of transcription, DNA-templated|transcription from RNA polymerase I promoter|	DNA binding|protein binding|	20	-0.528447	0.0105879	-0.128459	0.677	-0.851056	0.00514565
ENSMUSG00000005150	67836	Wdr83	WD repeat domain containing 83	nucleus|spliceosomal complex|cytoplasm|catalytic step 2 spliceosome|	RNA splicing, via transesterification reactions|mRNA splicing, via spliceosome|mRNA processing|RNA splicing|	molecular_function|	20	-0.528391	0.0605198	0.129877	0.406095	-0.0779405	0.281599
ENSMUSG00000021076	56444	Actr10	ARP10 actin-related protein 10	cytoplasm|cytoskeleton|dynactin complex|	microtubule-based movement|	protein binding|	18	-0.527673	0.0966232	0.119276	0.686339	-0.495722	0.0263512
ENSMUSG00000034522	380912	Zfp395	zinc finger protein 395	nucleus|cytoplasm|	regulation of transcription from RNA polymerase II promoter|	DNA binding|	20	-0.52763	0.0855442	-0.747543	0.00157811	0.273742	0.477746
ENSMUSG00000020171	64050	Yeats4	YEATS domain containing 4	nucleus|nucleoplasm|nucleoplasm|NuA4 histone acetyltransferase complex|	transcription, DNA-templated|regulation of transcription, DNA-templated|chromatin modification|regulation of growth|histone H4 acetylation|histone H2A acetylation|	protein binding|protein C-terminus binding|	20	-0.527241	0.185861	0.172689	0.523573	-0.209299	0.409809
ENSMUSG00000042616	230751	Oscp1	organic solute carrier partner 1	plasma membrane|membrane|	transport|	N/A	20	-0.526889	0.130441	-0.466877	0.0157432	-0.189307	0.475021
ENSMUSG00000022841	11773	Ap2m1	adaptor-related protein complex 2, mu 1 subunit	mitochondrion|plasma membrane|coated pit|membrane|clathrin adaptor complex|secretory granule|extracellular vesicular exosome|	transport|intracellular protein transport|endocytosis|protein transport|vesicle-mediated transport|	lipid binding|	20	-0.526104	0.130887	0.510333	0.260569	-0.305641	0.279751
ENSMUSG00000036585	14164	Fgf1	fibroblast growth factor 1	extracellular region|extracellular region|proteinaceous extracellular matrix|extracellular space|extracellular space|nucleus|nucleolus|cytoplasm|cytosol|	angiogenesis|organ induction|positive regulation of protein phosphorylation|multicellular organismal development|positive regulation of cell proliferation|fibroblast growth factor receptor signaling pathway|cell differentiation|lung development|positive regulation of cell migration|cellular response to heat|positive regulation of cholesterol biosynthetic process|positive regulation of angiogenesis|positive regulation of transcription, DNA-templated|positive regulation of transcription from RNA polymerase II promoter|positive regulation of transcription from RNA polymerase II promoter|positive regulation of epithelial cell proliferation|positive regulation of cell division|cardiac muscle cell proliferation|branch elongation involved in ureteric bud branching|vasculogenesis involved in coronary vascular morphogenesis|mesonephric epithelium development|positive regulation of intracellular signal transduction|	receptor binding|fibroblast growth factor receptor binding|protein binding|growth factor activity|heparin binding|Hsp70 protein binding|S100 protein binding|	20	-0.526074	0.0787415	-0.40481	0.288412	-0.0653217	0.412262
ENSMUSG00000002524	67959	Puf60	poly-U binding splicing factor 60	nucleus|cyclin-dependent protein kinase activating kinase holoenzyme complex|ribonucleoprotein complex|	transcription, DNA-templated|regulation of transcription, DNA-templated|mRNA processing|apoptotic process|RNA splicing|	nucleotide binding|nucleic acid binding|DNA binding|RNA binding|identical protein binding|poly(A) RNA binding|	12	-0.525687	0.227424	0.306091	0.642122	-1.69369	0.0730537
ENSMUSG00000038683	68083	Pak1ip1	PAK1 interacting protein 1	nucleus|nucleolus|plasma membrane|	cell proliferation|negative regulation of signal transduction|palate development|	protein binding|	17	-0.525386	0.300676	0.91083	0.405805	-1.49449	0.00313718
ENSMUSG00000078887	626832	Gm6710	predicted gene 6710	cellular_component|	biological_process|	molecular_function|	20	-0.524855	0.292572	0.33467	0.29364	-0.61271	0.0246398
ENSMUSG00000032193	16835	Ldlr	low density lipoprotein receptor	lysosome|endosome|early endosome|late endosome|Golgi apparatus|plasma membrane|caveola|coated pit|external side of plasma membrane|cell surface|membrane|membrane|integral component of membrane|low-density lipoprotein particle|receptor complex|recycling endosome membrane|	lipid metabolic process|transport|lipid transport|endocytosis|receptor-mediated endocytosis|receptor-mediated endocytosis|steroid metabolic process|cholesterol metabolic process|positive regulation of triglyceride biosynthetic process|regulation of phosphatidylcholine catabolic process|phospholipid transport|intestinal cholesterol absorption|cholesterol transport|cholesterol transport|low-density lipoprotein particle clearance|low-density lipoprotein particle clearance|lipoprotein metabolic process|lipoprotein catabolic process|lipoprotein catabolic process|cholesterol homeostasis|cholesterol homeostasis|cholesterol homeostasis|cholesterol import|regulation of cholesterol homeostasis|	glycoprotein binding|low-density lipoprotein receptor activity|low-density lipoprotein receptor activity|low-density lipoprotein receptor activity|calcium ion binding|protein binding|low-density lipoprotein particle binding|very-low-density lipoprotein particle receptor activity|very-low-density lipoprotein particle receptor activity|	20	-0.524619	0.0560827	-0.318775	0.191527	-0.0891303	0.459555
ENSMUSG00000038170	83679	Pde4dip	phosphodiesterase 4D interacting protein (myomegalin)	nucleus|cytoplasm|Golgi apparatus|Golgi apparatus|centrosome|centrosome|cytoskeleton|myofibril|myofibril|	cellular protein complex assembly|cellular protein complex assembly|	protein binding|enzyme binding|enzyme binding|	20	-0.52424	0.0606439	-0.0642598	0.290656	-0.75078	0.0160201
ENSMUSG00000027203	110074	Dut	deoxyuridine triphosphatase	nucleus|cytoplasm|mitochondrion|cytosol|extracellular vesicular exosome|	dUMP biosynthetic process|regulation of protein heterodimerization activity|dUTP catabolic process|protein homotrimerization|negative regulation of receptor activity|	dUTP diphosphatase activity|receptor inhibitor activity|pyrimidine deoxyribonucleotide binding|peroxisome proliferator activated receptor binding|poly(A) RNA binding|	15	-0.524051	0.23408	0.306052	0.618529	-0.986258	0.024133
ENSMUSG00000015697	84505	Setdb1	SET domain, bifurcated 1	nuclear chromatin|nucleus|nucleus|chromosome|cytoplasm|Golgi apparatus|plasma membrane|	negative regulation of transcription from RNA polymerase II promoter|inner cell mass cell proliferation|transcription, DNA-templated|regulation of transcription, DNA-templated|chromatin modification|methylation|histone lysine methylation|histone H3-K9 trimethylation|bone development|	DNA binding|protein binding|methyltransferase activity|zinc ion binding|transferase activity|histone-lysine N-methyltransferase activity|metal ion binding|	19	-0.523117	0.15435	1.12845	0.00337957	-0.559799	0.0150301
ENSMUSG00000067150	72322	Xpo5	exportin 5	intracellular|cell|nucleus|cytoplasm|	protein export from nucleus|transport|intracellular protein transport|protein transport|gene silencing by RNA|	tRNA binding|RNA binding|Ran GTPase binding|protein transporter activity|poly(A) RNA binding|	20	-0.518869	0.299822	0.219085	0.5214	-0.607271	0.281456	hip_waist_ratio_GWAS
ENSMUSG00000063428	70503	Ddo	D-aspartate oxidase	peroxisome|	aspartate metabolic process|aspartate catabolic process|insemination|grooming behavior|D-amino acid catabolic process|D-amino acid catabolic process|hormone metabolic process|oxidation-reduction process|oxidation-reduction process|	D-amino-acid oxidase activity|receptor binding|D-aspartate oxidase activity|D-aspartate oxidase activity|oxidoreductase activity|oxidoreductase activity, acting on the CH-NH2 group of donors, oxygen as acceptor|cofactor binding|cofactor binding|	20	-0.518534	0.198484	-0.0206229	0.684888	-0.586503	0.013993
ENSMUSG00000048794	N/A	Ccdc37	N/A	N/A	N/A	N/A	20	-0.5177	0.0805262	-0.649248	0.0205228	-0.55342	0.0182578
ENSMUSG00000055371	56324	Stam2	signal transducing adaptor molecule (SH3 domain and ITAM motif) 2	nucleus|cytoplasm|endosome|membrane|intracellular membrane-bounded organelle|	transport|intracellular protein transport|protein transport|	protein binding|	20	-0.517655	0.00391509	-0.269488	0.385447	-0.481375	0.114515
ENSMUSG00000034675	56320	Dbn1	drebrin 1	intracellular|cell|cytoplasm|plasma membrane|cell-cell junction|gap junction|actin cytoskeleton|membrane|cell junction|	actin filament organization|multicellular organismal development|nervous system development|cell communication by chemical coupling|cell communication by electrical coupling|cell differentiation|maintenance of protein location in cell|	actin binding|protein binding|profilin binding|	19	-0.516556	0.128114	-0.428616	0.0832881	-0.14204	0.284026	hip_waist_ratio_GWAS
ENSMUSG00000022325	67724	Pop1	processing of precursor 1, ribonuclease P/MRP family, (S. cerevisiae)	ribonuclease MRP complex|extracellular space|nucleolar ribonuclease P complex|	tRNA catabolic process|RNA phosphodiester bond hydrolysis|RNA phosphodiester bond hydrolysis, endonucleolytic|	ribonuclease MRP activity|ribonuclease P activity|poly(A) RNA binding|	19	-0.516095	0.278115	0.639278	0.405859	-0.282705	0.0862381
ENSMUSG00000030611	67994	Mrps11	mitochondrial ribosomal protein S11	mitochondrion|mitochondrion|mitochondrial small ribosomal subunit|ribosome|ribonucleoprotein complex|	translation|biological_process|	structural constituent of ribosome|poly(A) RNA binding|	20	-0.515861	0.0476463	0.679555	0.132919	-1.54791	7.81822e-06
ENSMUSG00000029405	23881	G3bp2	GTPase activating protein (SH3 domain) binding protein 2	intracellular|cytoplasm|	transport|small GTPase mediated signal transduction|mRNA transport|	nucleotide binding|nucleic acid binding|RNA binding|poly(A) RNA binding|	20	-0.515573	0.0177824	-0.573517	0.0892783	-0.395756	0.0741817
ENSMUSG00000014498	237615	Ankrd52	ankyrin repeat domain 52	cellular_component|	biological_process|	molecular_function|	20	-0.515399	0.149347	1.06736	0.00174951	-1.40347	0.000252567
ENSMUSG00000038756	237930	Ttll6	tubulin tyrosine ligase-like family, member 6	cytoplasm|cytoskeleton|cilium|ciliary basal body|cell projection|	microtubule bundle formation|positive regulation of cilium movement|cellular protein modification process|protein polyglutamylation|microtubule severing|microtubule severing|	tubulin binding|ligase activity|	20	-0.515102	0.0434327	-0.224893	0.532327	-0.225899	0.151268
ENSMUSG00000036315	66136	Znrd1	zinc ribbon domain containing, 1	nucleus|DNA-directed RNA polymerase I complex|	transcription, DNA-templated|termination of RNA polymerase I transcription|	RNA polymerase I activity|nucleic acid binding|DNA-directed RNA polymerase activity|zinc ion binding|metal ion binding|	20	-0.515087	0.10254	1.08499	0.00731126	-0.945395	4.49617e-06
ENSMUSG00000057110	N/A	Cep110	N/A	N/A	N/A	N/A	20	-0.514516	0.173999	0.0999293	0.469223	-1.06929	0.00325968
ENSMUSG00000030869	70316	Ndufab1	NADH dehydrogenase (ubiquinone) 1, alpha/beta subcomplex, 1	mitochondrion|mitochondrial respiratory chain complex I|respiratory chain|	lipid metabolic process|fatty acid metabolic process|fatty acid biosynthetic process|transport|protein lipoylation|oxidation-reduction process|	molecular_function|	15	-0.513444	0.317776	0.151904	0.683858	-0.527396	0.116979
ENSMUSG00000069744	26446	Psmb3	proteasome (prosome, macropain) subunit, beta type 3	proteasome complex|nucleus|cytoplasm|mitochondrion|Golgi apparatus|proteasome core complex|actin cytoskeleton|extracellular vesicular exosome|	proteolysis|protein catabolic process|proteolysis involved in cellular protein catabolic process|	endopeptidase activity|threonine-type endopeptidase activity|peptidase activity|hydrolase activity|	20	-0.512267	0.452912	-0.795251	0.0862786	-0.258876	0.182351
ENSMUSG00000026357	64214	Rgs18	regulator of G-protein signaling 18	cytoplasm|plasma membrane|	G-protein coupled receptor signaling pathway|regulation of G-protein coupled receptor protein signaling pathway|negative regulation of signal transduction|termination of G-protein coupled receptor signaling pathway|positive regulation of GTPase activity|	GTPase activator activity|	20	-0.511162	0.0862066	-0.0908478	0.586023	-0.316033	0.208826
ENSMUSG00000098905	629016	Zfp953	zinc finger protein 953	cellular_component|	biological_process|	molecular_function|metal ion binding|	20	-0.511008	0.168242	0.31151	0.600692	-0.214775	0.29625
ENSMUSG00000020706	56095	Ftsj3	FtsJ RNA methyltransferase homolog 3 (E. coli)	nucleus|nucleolus|	RNA methylation|rRNA processing|biological_process|rRNA methylation|methylation|ribosome biogenesis|	rRNA (adenine-N6,N6-)-dimethyltransferase activity|protein C-terminal carboxyl O-methyltransferase activity|tRNA (guanine-N2-)-methyltransferase activity|methyltransferase activity|C-methyltransferase activity|N-methyltransferase activity|O-methyltransferase activity|S-methyltransferase activity|RNA methyltransferase activity|mRNA methyltransferase activity|tRNA methyltransferase activity|protein methyltransferase activity|2-polyprenyl-6-methoxy-1,4-benzoquinone methyltransferase activity|rRNA methyltransferase activity|rRNA (uridine-2'-O-)-methyltransferase activity|rRNA (adenine-N6-)-methyltransferase activity|DNA-methyltransferase activity|tRNA (guanine-N1-)-methyltransferase activity|rRNA (cytosine-C5-)-methyltransferase activity|selenocysteine methyltransferase activity|arginine N-methyltransferase activity|protein-arginine N-methyltransferase activity|lysine N-methyltransferase activity|protein-lysine N-methyltransferase activity|tRNA (uracil) methyltransferase activity|tRNA (guanine) methyltransferase activity|tRNA (adenine) methyltransferase activity|tRNA (cytosine) methyltransferase activity|tRNA (cytosine-5-)-methyltransferase activity|tRNA (adenine-N1-)-methyltransferase activity|rRNA (adenine) methyltransferase activity|rRNA (cytosine) methyltransferase activity|rRNA (guanine) methyltransferase activity|rRNA (uridine) methyltransferase activity|transferase activity|protein C-terminal leucine carboxyl O-methyltransferase activity|1-phenanthrol methyltransferase activity|protein-arginine N5-methyltransferase activity|methylarsonite methyltransferase activity|dimethylarsinite methyltransferase activity|4,5-dihydroxybenzo(a)pyrene methyltransferase activity|1-hydroxypyrene methyltransferase activity|1-hydroxy-6-methoxypyrene methyltransferase activity|demethylmenaquinone methyltransferase activity|cobalt-precorrin-6B C5-methyltransferase activity|cobalt-precorrin-7 C15-methyltransferase activity|cobalt-precorrin-5B C1-methyltransferase activity|cobalt-precorrin-3 C17-methyltransferase activity|dimethylamine methyltransferase activity|hydroxyneurosporene-O-methyltransferase activity|tRNA (adenine-57, 58-N(1)-) methyltransferase activity|methylamine-specific methylcobalamin:coenzyme M methyltransferase activity|trimethylamine methyltransferase activity|methanol-specific methylcobalamin:coenzyme M methyltransferase activity|monomethylamine methyltransferase activity|poly(A) RNA binding|P-methyltransferase activity|Se-methyltransferase activity|2-phytyl-1,4-naphthoquinone methyltransferase activity|tRNA (uracil-2'-O-)-methyltransferase activity|tRNA (cytosine-2'-O-)-methyltransferase activity|phosphomethylethanolamine N-methyltransferase activity|tRNA (cytosine-3-)-methyltransferase activity|rRNA (cytosine-2'-O-)-methyltransferase activity|rRNA (cytosine-N4-)-methyltransferase activity|trihydroxyferuloyl spermidine O-methyltransferase activity|	18	-0.510887	0.396441	0.205352	0.296829	-0.85548	0.143075
ENSMUSG00000093966	100126471	Trav4-3	T cell receptor alpha variable 4-3	N/A	N/A	N/A	20	-0.509538	0.30127	-0.295524	0.249527	0.0524028	0.555033
ENSMUSG00000026622	18005	Nek2	NIMA (never in mitosis gene a)-related expressed kinase 2	chromosome, centromeric region|kinetochore|kinetochore|condensed nuclear chromosome|spindle pole|nucleus|chromosome|cytoplasm|centrosome|cytoskeleton|microtubule|midbody|protein complex|intercellular bridge|	mitotic sister chromatid segregation|blastocyst development|protein phosphorylation|protein phosphorylation|cell cycle|chromosome segregation|chromosome segregation|mitotic nuclear division|meiotic nuclear division|phosphorylation|negative regulation of DNA binding|protein autophosphorylation|centrosome separation|cell division|regulation of attachment of spindle microtubules to kinetochore|spindle assembly involved in mitosis|negative regulation of centriole-centriole cohesion|	nucleotide binding|protein kinase activity|protein kinase activity|protein serine/threonine kinase activity|protein binding|ATP binding|kinase activity|transferase activity|transferase activity, transferring phosphorus-containing groups|protein phosphatase binding|metal ion binding|	20	-0.509367	0.159093	-0.205993	0.470889	-0.489708	0.028515
ENSMUSG00000018433	68979	Nol11	nucleolar protein 11	nucleus|nucleolus|t-UTP complex|	transcription, DNA-templated|regulation of transcription, DNA-templated|rRNA processing|maturation of SSU-rRNA|positive regulation of transcription of nuclear large rRNA transcript from RNA polymerase I promoter|	poly(A) RNA binding|	19	-0.509235	0.648503	0.0105493	0.477634	-0.175305	0.465866
ENSMUSG00000079555	231123	Haus3	HAUS augmin-like complex, subunit 3	cytoplasm|centrosome|cytoskeleton|microtubule|HAUS complex|	cell cycle|mitotic nuclear division|spindle assembly|centrosome organization|cell division|	N/A	19	-0.509235	0.0495919	-0.208841	0.526038	-0.983033	0.0452289
ENSMUSG00000028845	24084	Tekt2	tektin 2	nucleus|cytoplasm|cytoskeleton|microtubule|cilium|cell projection|	cell projection organization|sperm motility|inner dynein arm assembly|	N/A	20	-0.509193	0.14572	-0.223774	0.452053	-0.724077	0.000229761
ENSMUSG00000039680	121022	Mrps6	mitochondrial ribosomal protein S6	mitochondrion|ribosome|ribonucleoprotein complex|	translation|	structural constituent of ribosome|rRNA binding|	20	-0.509188	0.0435435	0.109427	0.299444	-0.941453	0.000254286
ENSMUSG00000027598	16396	Itch	itchy, E3 ubiquitin protein ligase	ubiquitin ligase complex|nucleus|nucleus|cytoplasm|cytoplasm|plasma membrane|cell cortex|membrane|membrane|cytoplasmic vesicle|	protein polyubiquitination|immune system process|positive regulation of T cell anergy|ubiquitin-dependent protein catabolic process|ubiquitin-dependent protein catabolic process|apoptotic process|protein ubiquitination|protein ubiquitination|negative regulation of NF-kappaB transcription factor activity|protein K29-linked ubiquitination|protein ubiquitination involved in ubiquitin-dependent protein catabolic process|negative regulation of apoptotic process|innate immune response|positive regulation of protein catabolic process|positive regulation of protein catabolic process|negative regulation of JNK cascade|negative regulation of alpha-beta T cell proliferation|negative regulation of defense response to virus|negative regulation of defense response to virus|defense response to virus|protein K63-linked ubiquitination|protein K48-linked ubiquitination|protein K48-linked ubiquitination|regulation of protein deubiquitination|	ubiquitin-protein transferase activity|ubiquitin-protein transferase activity|ubiquitin-protein transferase activity|protein binding|UDP-N-acetylmuramoylalanyl-D-glutamyl-2,6-diaminopimelate-D-alanyl-D-alanine ligase activity|ligase activity|ribosomal S6-glutamic acid ligase activity|ribonucleoprotein complex binding|coenzyme F420-0 gamma-glutamyl ligase activity|coenzyme F420-2 alpha-glutamyl ligase activity|CXCR chemokine receptor binding|protein-glycine ligase activity|protein-glycine ligase activity, initiating|protein-glycine ligase activity, elongating|tubulin-glycine ligase activity|protein-glutamic acid ligase activity|tubulin-glutamic acid ligase activity|	19	-0.509053	0.0441753	-0.802404	0.0088433	0.167578	0.553392
ENSMUSG00000015671	19166	Psma2	proteasome (prosome, macropain) subunit, alpha type 2	proteasome complex|cytoplasmic mRNA processing body|nucleus|cytoplasm|proteasome core complex|proteasome core complex, alpha-subunit complex|extracellular vesicular exosome|	proteolysis|ubiquitin-dependent protein catabolic process|proteolysis involved in cellular protein catabolic process|	endopeptidase activity|threonine-type endopeptidase activity|peptidase activity|hydrolase activity|	19	-0.508796	0.342195	-0.216721	0.181375	-0.261983	0.364986
ENSMUSG00000032113	12649	Chek1	checkpoint kinase 1	chromosome, telomeric region|chromatin|condensed nuclear chromosome|extracellular space|nucleus|nucleus|replication fork|cytoplasm|centrosome|cytoskeleton|intracellular membrane-bounded organelle|	DNA damage checkpoint|DNA damage checkpoint|DNA damage checkpoint|G2/M transition of mitotic cell cycle|DNA repair|DNA repair|protein phosphorylation|protein phosphorylation|protein phosphorylation|cellular response to DNA damage stimulus|cellular response to DNA damage stimulus|DNA damage induced protein phosphorylation|cell cycle|regulation of gene expression|regulation of double-strand break repair via homologous recombination|regulation of transcription from RNA polymerase II promoter in response to UV-induced DNA damage|negative regulation of G2/M transition of mitotic cell cycle|phosphorylation|peptidyl-threonine phosphorylation|G2 DNA damage checkpoint|histone H3-T11 phosphorylation|histone H3-T11 phosphorylation|regulation of cell proliferation|negative regulation of mitosis|regulation of mitotic centrosome separation|chromatin-mediated maintenance of transcription|negative regulation of DNA biosynthetic process|regulation of histone H3-K9 acetylation|	nucleotide binding|protein kinase activity|protein kinase activity|protein serine/threonine kinase activity|protein binding|ATP binding|kinase activity|transferase activity|transferase activity, transferring phosphorus-containing groups|histone kinase activity (H3-T11 specific)|histone kinase activity (H3-T11 specific)|	14	-0.507991	0.298791	0.546312	0.456508	-1.16026	0.0229772
ENSMUSG00000019988	17997	Nedd1	neural precursor cell expressed, developmentally down-regulated gene 1	pericentriolar material|spindle pole|gamma-tubulin ring complex, centrosomal|cytoplasm|centrosome|centrosome|centriole|cytoskeleton|ciliary basal body|apical part of cell|	microtubule depolymerization|cell cycle|mitotic nuclear division|microtubule polymerization or depolymerization|cell division|regulation of establishment of protein localization|	N/A	20	-0.507158	0.220398	0.435966	0.456139	-0.773941	0.00389306
ENSMUSG00000034706	432611	Dnaic2	dynein, axonemal, intermediate chain 2	cytoplasm|cytoskeleton|axonemal dynein complex|microtubule|cilium|axoneme|dynein complex|cell projection|	metabolic process|cell projection organization|cilium assembly|	motor activity|microtubule motor activity|protein binding|	18	-0.506642	0.46217	0.287637	0.229329	-0.464238	0.25553
ENSMUSG00000030827	56636	Fgf21	fibroblast growth factor 21	extracellular region|	positive regulation of cell proliferation|fibroblast growth factor receptor signaling pathway|positive regulation of glucose import|positive regulation of ERK1 and ERK2 cascade|positive regulation of MAPKKK cascade by fibroblast growth factor receptor signaling pathway|	receptor binding|fibroblast growth factor receptor binding|growth factor activity|	20	-0.506247	0.399882	0.177786	0.615673	-0.101551	0.450311
ENSMUSG00000044393	13511	Dsg2	desmoglein 2	plasma membrane|membrane|integral component of membrane|apical plasma membrane|lateral plasma membrane|cell junction|desmosome|extracellular vesicular exosome|	cell adhesion|homophilic cell adhesion|ventricular cardiac muscle cell action potential|bundle of His cell to Purkinje myocyte communication|regulation of heart rate by cardiac conduction|	calcium ion binding|metal ion binding|	20	-0.506109	0.106214	-0.50547	0.15804	-0.637305	0.0487579
ENSMUSG00000027923	68720	Lce1b	late cornified envelope 1B	cellular_component|	biological_process|	molecular_function|	18	-0.50589	0.0591547	-0.321992	0.405739	-0.624489	0.018406
ENSMUSG00000032869	228769	Psmf1	proteasome (prosome, macropain) inhibitor subunit 1	proteasome complex|cytoplasm|endoplasmic reticulum|cytosol|membrane|	ubiquitin-dependent protein catabolic process|negative regulation of proteasomal protein catabolic process|	proteasome binding|	19	-0.50378	0.349105	-0.755955	0.228379	0.0712012	0.600766
ENSMUSG00000027406	170718	Idh3b	isocitrate dehydrogenase 3 (NAD+) beta	nucleus|mitochondrion|mitochondrion|	tricarboxylic acid cycle|isocitrate metabolic process|2-oxoglutarate metabolic process|NADH metabolic process|oxidation-reduction process|	isocitrate dehydrogenase (NAD+) activity|oxidoreductase activity|	20	-0.502033	0.205216	-0.337298	0.248837	-0.618496	0.00999538
ENSMUSG00000062510	381318	Nsl1	NSL1, MIS12 kinetochore complex component	MIS12/MIND type complex|chromosome, centromeric region|kinetochore|nucleus|chromosome|	cell cycle|chromosome segregation|mitotic nuclear division|biological_process|cell division|	molecular_function|	17	-0.501768	0.0787694	0.364108	0.6042	-0.267316	0.0676237
ENSMUSG00000067455	319159	Hist1h4j	histone cluster 1, H4j	nuclear chromosome|nucleus|membrane|protein complex|extracellular vesicular exosome|	DNA replication-dependent nucleosome assembly|DNA replication-independent nucleosome assembly|negative regulation of megakaryocyte differentiation|	poly(A) RNA binding|	20	-0.50174	0.0119662	0.0578544	0.472011	-0.914496	0.0422325
ENSMUSG00000011254	66628	Thg1l	tRNA-histidine guanylyltransferase 1-like (S. cerevisiae)	cytoplasm|mitochondrion|	tRNA modification|tRNA processing|protein homotetramerization|	nucleotide binding|magnesium ion binding|ATP binding|GTP binding|tRNA guanylyltransferase activity|transferase activity|nucleotidyltransferase activity|identical protein binding|metal ion binding|	17	-0.501642	0.0845428	-0.133696	0.623892	-0.809503	0.00013553
ENSMUSG00000029086	19126	Prom1	prominin 1	photoreceptor outer segment|extracellular space|extracellular space|plasma membrane|integral component of plasma membrane|microvillus|brush border|cilium|cell surface|cell surface|membrane|integral component of membrane|apical plasma membrane|stereocilium|photoreceptor outer segment membrane|cell projection|extracellular vesicular exosome|prominosome|	retina layer formation|photoreceptor cell maintenance|retina morphogenesis in camera-type eye|camera-type eye photoreceptor cell differentiation|camera-type eye photoreceptor cell differentiation|glomerular visceral epithelial cell differentiation|glomerular parietal epithelial cell differentiation|positive regulation of nephron tubule epithelial cell differentiation|	actinin binding|cadherin binding|	20	-0.501146	0.0286998	-0.00893704	0.640093	-0.840776	0.00190715
ENSMUSG00000037820	21817	Tgm2	transglutaminase 2, C polypeptide	proteinaceous extracellular matrix|cytoplasm|mitochondrion|endoplasmic reticulum|cytosol|cytosol|plasma membrane|membrane|extracellular vesicular exosome|	blood vessel remodeling|G-protein coupled receptor signaling pathway|phospholipase C-activating G-protein coupled receptor signaling pathway|peptide cross-linking|isopeptide cross-linking via N6-(L-isoglutamyl)-L-lysine|negative regulation of endoplasmic reticulum calcium ion concentration|positive regulation of apoptotic process|positive regulation of I-kappaB kinase/NF-kappaB signaling|apoptotic cell clearance|positive regulation of cell adhesion|positive regulation of smooth muscle cell proliferation|positive regulation of inflammatory response|protein homooligomerization|positive regulation of cytosolic calcium ion concentration involved in phospholipase C-activating G-protein coupled signaling pathway|positive regulation of mitochondrial calcium ion concentration|branching involved in salivary gland morphogenesis|salivary gland cavitation|	protein-glutamine gamma-glutamyltransferase activity|protein-glutamine gamma-glutamyltransferase activity|calcium ion binding|GTP binding|GTP binding|transaminase activity|transferase activity|transferase activity, transferring acyl groups|protein domain specific binding|metal ion binding|	20	-0.500284	0.406656	0.0105545	0.542466	-0.30648	0.293311
ENSMUSG00000030534	233405	Vps33b	vacuolar protein sorting 33B	cytoplasm|lysosome|endosome|late endosome|membrane|HOPS complex|platelet alpha granule|perinuclear region of cytoplasm|	transport|vesicle docking involved in exocytosis|protein transport|vesicle-mediated transport|melanosome localization|lysosome localization|membrane fusion|platelet alpha granule organization|	protein binding|	20	-0.500258	0.103803	-0.331425	0.119471	-0.457795	0.054942
ENSMUSG00000021018	245841	Polr2h	polymerase (RNA) II (DNA directed) polypeptide H	nucleus|DNA-directed RNA polymerase II, core complex|DNA-directed RNA polymerase II, core complex|DNA-directed RNA polymerase III complex|DNA-directed RNA polymerase I complex|	transcription, DNA-templated|transcription from RNA polymerase II promoter|	RNA polymerase I activity|RNA polymerase II activity|RNA polymerase III activity|DNA binding|DNA-directed RNA polymerase activity|	20	-0.500102	0.0891738	-0.17878	0.525957	-0.535917	0.163828
ENSMUSG00000051451	233490	Crebzf	CREB/ATF bZIP transcription factor	nucleus|	transcription, DNA-templated|regulation of transcription, DNA-templated|response to virus|negative regulation of transcription, DNA-templated|regulation of sequence-specific DNA binding transcription factor activity|	sequence-specific DNA binding transcription factor activity|protein binding|identical protein binding|sequence-specific DNA binding|	20	-0.499913	0.300389	-0.678263	0.0473332	-0.346365	0.179914
ENSMUSG00000019577	27273	Pdk4	pyruvate dehydrogenase kinase, isoenzyme 4	mitochondrion|mitochondrion|mitochondrial inner membrane|	carbohydrate metabolic process|glucose metabolic process|acetyl-CoA biosynthetic process from pyruvate|protein phosphorylation|protein phosphorylation|regulation of pH|insulin receptor signaling pathway|insulin receptor signaling pathway|cellular response to starvation|regulation of acetyl-CoA biosynthetic process from pyruvate|regulation of acetyl-CoA biosynthetic process from pyruvate|regulation of cellular ketone metabolic process|regulation of glucose metabolic process|regulation of glucose metabolic process|phosphorylation|regulation of fatty acid biosynthetic process|regulation of fatty acid biosynthetic process|glucose homeostasis|response to starvation|regulation of bone resorption|regulation of fatty acid oxidation|cellular response to fatty acid|reactive oxygen species metabolic process|negative regulation of anoikis|	nucleotide binding|protein kinase activity|protein serine/threonine kinase activity|protein serine/threonine/tyrosine kinase activity|pyruvate dehydrogenase (acetyl-transferring) kinase activity|ATP binding|kinase activity|transferase activity|	20	-0.49868	0.112189	-0.949188	0.00610602	-0.180312	0.481223
ENSMUSG00000020841	12874	Cpd	carboxypeptidase D	nucleus|trans-Golgi network|membrane|membrane|integral component of membrane|intracellular membrane-bounded organelle|extracellular vesicular exosome|	proteolysis|	carboxypeptidase activity|metallocarboxypeptidase activity|serine-type carboxypeptidase activity|peptidase activity|metallopeptidase activity|zinc ion binding|hydrolase activity|metal ion binding|	20	-0.498335	0.214813	-0.491991	0.228351	-0.52808	0.163783
ENSMUSG00000027273	20614	Snap25	synaptosomal-associated protein 25	cell|cytoplasm|cytoplasm|endosome|trans-Golgi network|cytosol|plasma membrane|plasma membrane|voltage-gated potassium channel complex|actin cytoskeleton|membrane|lamellipodium|cell junction|filopodium|axon|growth cone|BLOC-1 complex|SNARE complex|neuron projection|neuronal cell body|intracellular organelle|axonal growth cone|membrane raft|synapse|perinuclear region of cytoplasm|synaptobrevin 2-SNAP-25-syntaxin-1a-complexin I complex|synaptobrevin 2-SNAP-25-syntaxin-1a-complexin I complex|synaptobrevin 2-SNAP-25-syntaxin-1a-complexin II complex|synaptobrevin 2-SNAP-25-syntaxin-1a complex|	neurotransmitter secretion|long-term memory|regulation of neuron projection development|endosomal transport|sleep|regulation of ion transmembrane transport|positive regulation of hormone secretion|calcium ion-dependent exocytosis of neurotransmitter|long-term synaptic potentiation|regulation of establishment of protein localization|potassium ion transmembrane transport|	SNARE binding|SNARE binding|voltage-gated potassium channel activity|protein binding|myosin binding|syntaxin-1 binding|protein domain specific binding|protein N-terminus binding|	20	-0.498174	0.278989	-0.540394	0.416954	-0.653024	0.0421816
ENSMUSG00000054611	225876	Kdm2a	lysine (K)-specific demethylase 2A	nuclear chromatin|nucleus|nucleolus|	transcription, DNA-templated|regulation of transcription, DNA-templated|chromatin modification|oxidation-reduction process|histone H3-K36 demethylation|	DNA binding|zinc ion binding|oxidoreductase activity|unmethylated CpG binding|metal ion binding|dioxygenase activity|histone demethylase activity (H3-K36 specific)|	20	-0.497983	0.0515458	0.522961	0.104182	-1.332	7.94974e-06
ENSMUSG00000024925	68209	Rnaseh2c	ribonuclease H2, subunit C	nucleus|ribonuclease H2 complex|ribonuclease H2 complex|	RNA catabolic process|	molecular_function|	20	-0.497722	0.125734	0.579126	0.0465379	-0.822685	0.00276923
ENSMUSG00000042523	105000	Dnal1	dynein, axonemal, light chain 1	cellular_component|	biological_process|	molecular_function|	20	-0.496918	0.0431735	-0.280525	0.526321	-1.13157	3.4226e-05
ENSMUSG00000030216	60321	Wbp11	WW domain binding protein 11	nucleus|nucleus|cytoplasm|cytoplasm|nuclear speck|	rRNA processing|RNA processing|mRNA processing|RNA splicing|regulation of catalytic activity|	protein binding|protein phosphatase type 1 regulator activity|poly(A) RNA binding|WW domain binding|	18	-0.494814	0.252871	-0.897521	0.0465007	-0.0750145	0.548557
ENSMUSG00000039286	72007	Fndc3b	fibronectin type III domain containing 3B	endoplasmic reticulum|membrane|integral component of membrane|	cell migration|substrate adhesion-dependent cell spreading|positive regulation of fat cell differentiation|positive regulation of fat cell differentiation|negative regulation of osteoblast differentiation|positive regulation of fibroblast proliferation|Type II pneumocyte differentiation|	poly(A) RNA binding|	20	-0.494351	0.125425	-0.712282	0.0145372	-0.162081	0.340776
ENSMUSG00000044948	N/A	Wdr96	N/A	N/A	N/A	N/A	20	-0.49419	0.22576	-0.311867	0.528676	-0.0726322	0.24145
ENSMUSG00000057609	67127	Lce1a1	late cornified envelope 1A1	cellular_component|	biological_process|	molecular_function|	20	-0.494121	0.173426	-0.343706	0.248627	-0.393598	0.0907687
ENSMUSG00000047459	67068	Dynlrb1	dynein light chain roadblock-type 1	cytoplasm|centrosome|cytoskeleton|cytoplasmic dynein complex|microtubule|membrane|dynein complex|	transport|visual behavior|	motor activity|protein binding|identical protein binding|	20	-0.493845	0.103235	1.16699	0.000224361	-0.75342	0.00360714
ENSMUSG00000028284	26409	Map3k7	mitogen-activated protein kinase kinase kinase 7	intracellular|cytoplasm|plasma membrane|membrane|	MAPK cascade|activation of MAPK activity|angiogenesis|neural tube formation|transcription, DNA-templated|regulation of transcription, DNA-templated|protein phosphorylation|apoptotic process|response to stress|signal transduction|transforming growth factor beta receptor signaling pathway|I-kappaB phosphorylation|phosphorylation|positive regulation of I-kappaB kinase/NF-kappaB signaling|positive regulation of JNK cascade|negative regulation of necroptotic process|negative regulation of ripoptosome assembly involved in necroptotic process|regulation of reactive oxygen species metabolic process|negative regulation of reactive oxygen species metabolic process|negative regulation of apoptotic signaling pathway|negative regulation of apoptotic signaling pathway|	nucleotide binding|magnesium ion binding|protein kinase activity|protein serine/threonine kinase activity|MAP kinase kinase activity|MAP kinase kinase kinase activity|protein binding|ATP binding|kinase activity|transferase activity|transferase activity, transferring phosphorus-containing groups|metal ion binding|scaffold protein binding|	20	-0.491977	0.130504	-0.286445	0.64617	-0.52996	0.0638962
ENSMUSG00000024789	16452	Jak2	Janus kinase 2	intracellular|nucleus|nucleus|cytoplasm|cytoplasm|cytosol|cytoskeleton|caveola|membrane|nuclear matrix|membrane raft|	activation of MAPKK activity|immune system process|protein phosphorylation|activation of cysteine-type endopeptidase activity involved in apoptotic process|response to oxidative stress|signal transduction|enzyme linked receptor protein signaling pathway|G-protein coupled receptor signaling pathway|positive regulation of cytosolic calcium ion concentration|JAK-STAT cascade|JAK-STAT cascade|JAK-STAT cascade|tyrosine phosphorylation of STAT protein|tyrosine phosphorylation of STAT protein|STAT protein import into nucleus|positive regulation of cell proliferation|negative regulation of cell proliferation|intrinsic apoptotic signaling pathway in response to oxidative stress|hormone-mediated signaling pathway|positive regulation of cell-substrate adhesion|positive regulation of phosphatidylinositol 3-kinase signaling|phosphorylation|chromatin modification|peptidyl-tyrosine phosphorylation|cytokine-mediated signaling pathway|cytokine-mediated signaling pathway|cytokine-mediated signaling pathway|negative regulation of cell-cell adhesion|myeloid cell differentiation|cell differentiation|erythrocyte differentiation|positive regulation of cell migration|axon regeneration|mineralocorticoid receptor signaling pathway|positive regulation of insulin secretion|response to lipopolysaccharide|positive regulation of phosphoprotein phosphatase activity|positive regulation of interleukin-1 beta production|positive regulation of tumor necrosis factor production|positive regulation of protein import into nucleus, translocation|response to hydroperoxide|tumor necrosis factor-mediated signaling pathway|host programmed cell death induced by symbiont|response to tumor necrosis factor|histone H3-Y41 phosphorylation|intracellular signal transduction|interleukin-12-mediated signaling pathway|tyrosine phosphorylation of Stat3 protein|tyrosine phosphorylation of Stat5 protein|tyrosine phosphorylation of Stat1 protein|positive regulation of tyrosine phosphorylation of Stat3 protein|positive regulation of tyrosine phosphorylation of Stat5 protein|activation of JAK2 kinase activity|positive regulation of apoptotic process|negative regulation of apoptotic process|positive regulation of DNA binding|negative regulation of DNA binding|negative regulation of neuron apoptotic process|innate immune response|positive regulation of nitric oxide biosynthetic process|positive regulation of cell differentiation|negative regulation of heart contraction|response to antibiotic|protein autophosphorylation|protein autophosphorylation|platelet-derived growth factor receptor signaling pathway|regulation of inflammatory response|positive regulation of inflammatory response|positive regulation of peptidyl-tyrosine phosphorylation|positive regulation of cell activation|positive regulation of sequence-specific DNA binding transcription factor activity|positive regulation of nitric-oxide synthase biosynthetic process|positive regulation of nitric-oxide synthase biosynthetic process|interferon-gamma-mediated signaling pathway|growth hormone receptor signaling pathway|JAK-STAT cascade involved in growth hormone signaling pathway|JAK-STAT cascade involved in growth hormone signaling pathway|JAK-STAT cascade involved in growth hormone signaling pathway|positive regulation of growth hormone receptor signaling pathway|mammary gland epithelium development|response to interleukin-12|response to granulocyte macrophage colony-stimulating factor|extrinsic apoptotic signaling pathway|activation of cysteine-type endopeptidase activity involved in apoptotic signaling pathway|positive regulation of apoptotic signaling pathway|	nucleotide binding|protein kinase activity|protein tyrosine kinase activity|protein tyrosine kinase activity|protein tyrosine kinase activity|non-membrane spanning protein tyrosine kinase activity|receptor binding|growth hormone receptor binding|interleukin-12 receptor binding|protein binding|ATP binding|protein C-terminus binding|kinase activity|transferase activity|transferase activity, transferring phosphorus-containing groups|protein kinase binding|heme binding|type 1 angiotensin receptor binding|acetylcholine receptor binding|histone kinase activity (H3-Y41 specific)|SH2 domain binding|histone binding|phosphatidylinositol 3-kinase binding|insulin receptor substrate binding|peptide hormone receptor binding|	20	-0.49169	0.105017	0.0985247	0.50947	-0.215332	0.370212
ENSMUSG00000030111	232345	A2m	alpha-2-macroglobulin	extracellular region|extracellular space|extracellular vesicular exosome|blood microparticle|	negative regulation of complement activation, lectin pathway|female pregnancy|negative regulation of peptidase activity|negative regulation of endopeptidase activity|stem cell differentiation|	protease binding|endopeptidase inhibitor activity|serine-type endopeptidase inhibitor activity|receptor binding|protein binding|growth factor binding|enzyme binding|interleukin-8 binding|interleukin-1 binding|peptidase inhibitor activity|tumor necrosis factor binding|calcium-dependent protein binding|	20	-0.490689	0.274457	-0.0411346	0.648119	0.134714	0.530233
ENSMUSG00000053389	387342	Tas2r107	taste receptor, type 2, member 107	membrane|integral component of membrane|	detection of chemical stimulus involved in sensory perception of bitter taste|signal transduction|G-protein coupled receptor signaling pathway|response to stimulus|sensory perception of taste|	signal transducer activity|G-protein coupled receptor activity|	20	-0.490551	0.0725463	-0.123707	0.527141	-0.523698	0.0123534
ENSMUSG00000001642	11677	Akr1b3	aldo-keto reductase family 1, member B3 (aldose reductase)	extracellular space|nucleus|cytoplasm|cytosol|cell projection cytoplasm|paranodal junction|mast cell granule|Schmidt-Lanterman incisure|perinuclear region of cytoplasm|extracellular vesicular exosome|Schwann cell microvillus|	tissue homeostasis|monosaccharide metabolic process|sorbitol biosynthetic process|response to water deprivation|response to organic substance|naphthalene metabolic process|stress-activated protein kinase signaling cascade|norepinephrine metabolic process|daunorubicin metabolic process|doxorubicin metabolic process|positive regulation of JAK-STAT cascade|positive regulation of smooth muscle cell proliferation|oxidation-reduction process|cellular response to hydrogen peroxide|inner medullary collecting duct development|cellular response to methylglyoxal|	alditol:NADP+ 1-oxidoreductase activity|alditol:NADP+ 1-oxidoreductase activity|oxidoreductase activity|glyceraldehyde oxidoreductase activity|	20	-0.490246	0.105293	-0.227498	0.364669	-0.440198	0.0239896
ENSMUSG00000031835	56453	Mbtps1	membrane-bound transcription factor peptidase, site 1	endoplasmic reticulum|Golgi apparatus|Golgi stack|membrane|integral component of membrane|	proteolysis|proteolysis|proteolysis|lipid metabolic process|lysosome organization|steroid metabolic process|cholesterol metabolic process|regulation of transcription factor import into nucleus|	endopeptidase activity|serine-type endopeptidase activity|serine-type endopeptidase activity|peptidase activity|serine-type peptidase activity|hydrolase activity|	20	-0.489827	0.298454	0.0633022	0.676891	-0.116335	0.387934
ENSMUSG00000037979	215707	Ccdc92	coiled-coil domain containing 92	cytoplasm|centriole|cytoskeleton|	biological_process|	molecular_function|	20	-0.489193	0.0301908	-0.687612	0.00187124	-0.712506	0.00504011	hip_waist_ratio_GWAS
ENSMUSG00000073197	236366	5730507C01Rik	RIKEN cDNA 5730507C01 gene	cellular_component|	biological_process|	molecular_function|metal ion binding|	20	-0.489147	0.056232	-0.475776	0.0286802	-0.197429	0.38802
ENSMUSG00000069266	326620	Hist1h4b	histone cluster 1, H4b	nuclear chromosome|nucleus|membrane|protein complex|extracellular vesicular exosome|	DNA replication-dependent nucleosome assembly|DNA replication-independent nucleosome assembly|negative regulation of megakaryocyte differentiation|	poly(A) RNA binding|	12	-0.48799	0.108328	0.66703	0.527525	-0.667279	0.113851
ENSMUSG00000026764	16574	Kif5c	kinesin family member 5C	cytoplasm|kinesin complex|kinesin complex|ciliary rootlet|neuron projection|	motor neuron axon guidance|	microtubule motor activity|protein binding|apolipoprotein receptor binding|	20	-0.487493	0.0596712	-0.0611775	0.600401	-0.404139	0.0263459
ENSMUSG00000028688	68276	Toe1	target of EGR1, member 1 (nuclear)	nucleus|	biological_process|	nucleic acid binding|metal ion binding|	18	-0.487221	0.110139	-0.372817	0.167847	-0.360553	0.138264
ENSMUSG00000004562	268739	Arhgef40	Rho guanine nucleotide exchange factor (GEF) 40	cellular_component|cytoplasm|	biological_process|regulation of Rho protein signal transduction|	molecular_function|guanyl-nucleotide exchange factor activity|Rho guanyl-nucleotide exchange factor activity|	20	-0.486537	0.133622	0.0376971	0.621387	-0.540355	0.0160202
ENSMUSG00000034906	215387	Ncaph	non-SMC condensin I complex, subunit H	condensin complex|nucleus|chromosome|cytoplasm|microtubule cytoskeleton|membrane|	cell cycle|mitotic nuclear division|mitotic chromosome condensation|chromosome condensation|cell division|	N/A	16	-0.48613	0.242279	0.0888172	0.526189	-0.792068	0.00784751
ENSMUSG00000032393	74388	Dpp8	dipeptidylpeptidase 8	nucleus|cytoplasm|membrane|	proteolysis|	molecular_function|aminopeptidase activity|peptidase activity|serine-type peptidase activity|hydrolase activity|	20	-0.484579	0.140648	-0.748445	0.203702	-0.0516708	0.435159
ENSMUSG00000017264	50912	Exosc10	exosome component 10	nuclear exosome (RNase complex)|exosome (RNase complex)|intracellular|nucleus|nucleolus|nucleolus|cytoplasm|membrane|transcriptionally active chromatin|	nuclear-transcribed mRNA catabolic process, nonsense-mediated decay|maturation of 5.8S rRNA|nuclear-transcribed mRNA catabolic process|nucleobase-containing compound metabolic process|rRNA processing|RNA processing|dosage compensation by inactivation of X chromosome|cellular metabolic process|nuclear mRNA surveillance|CUT catabolic process|nuclear polyadenylation-dependent rRNA catabolic process|histone mRNA catabolic process|nuclear retention of unspliced pre-mRNA at the site of transcription|RNA phosphodiester bond hydrolysis, exonucleolytic|	nucleotide binding|3'-5'-exoribonuclease activity|nucleic acid binding|RNA binding|catalytic activity|nuclease activity|exonuclease activity|exoribonuclease activity|5'-3' exoribonuclease activity|3'-5' exonuclease activity|hydrolase activity|poly(A) RNA binding|	20	-0.484577	0.177005	-0.259393	0.498888	-0.229733	0.145753
ENSMUSG00000021215	56349	Net1	neuroepithelial cell transforming gene 1	nucleus|cytoplasm|plasma membrane|	positive regulation of Rho GTPase activity|regulation of Rho protein signal transduction|intracellular signal transduction|positive regulation of apoptotic process|myoblast migration|cellular response to hydrogen peroxide|cellular response to ionizing radiation|positive regulation of substrate adhesion-dependent cell spreading|	guanyl-nucleotide exchange factor activity|Rho guanyl-nucleotide exchange factor activity|protein binding|GTP-Rho binding|	20	-0.483897	0.169884	0.328915	0.223252	-0.377639	0.13617
ENSMUSG00000028683	108067	Eif2b3	eukaryotic translation initiation factor 2B, subunit 3	cytoplasm|eukaryotic translation initiation factor 2B complex|	translational initiation|regulation of translation|response to heat|response to glucose|oligodendrocyte development|negative regulation of translational initiation in response to stress|response to peptide hormone|positive regulation of GTPase activity|cellular response to stimulus|	translation initiation factor activity|guanyl-nucleotide exchange factor activity|guanyl-nucleotide exchange factor activity|translation factor activity, nucleic acid binding|	20	-0.48331	0.236481	0.065959	0.686467	-0.785171	0.00180792
ENSMUSG00000031931	56503	Ankrd49	ankyrin repeat domain 49	cellular_component|	positive regulation of transcription, DNA-templated|	molecular_function|	20	-0.482941	0.201679	0.458264	0.228458	-0.591874	0.00877854
ENSMUSG00000035651	74910	4930480E11Rik	RIKEN cDNA 4930480E11 gene	cellular_component|	biological_process|	molecular_function|	20	-0.482914	0.216983	-0.18656	0.348388	-0.157263	0.206253
ENSMUSG00000029036	108888	Atad3a	ATPase family, AAA domain containing 3A	mitochondrion|mitochondrion|mitochondrial inner membrane|membrane|integral component of membrane|mitochondrial nucleoid|	cell growth|negative regulation of apoptotic process|	nucleotide binding|molecular_function|ATP binding|	18	-0.482795	0.301673	-0.00704332	0.640316	-0.0651063	0.467441
ENSMUSG00000034341	22378	Wbp2	WW domain binding protein 2	nuclear chromatin|	transcription from RNA polymerase II promoter|establishment of protein localization|positive regulation of gene expression, epigenetic|positive regulation of transcription from RNA polymerase II promoter|cellular response to estrogen stimulus|positive regulation of histone H3-K14 acetylation|	RNA polymerase II core promoter sequence-specific DNA binding|RNA polymerase II transcription coactivator activity|protein binding|chromatin DNA binding|	20	-0.482468	0.0509068	-0.449153	0.0792193	-0.598546	0.0132195
ENSMUSG00000018339	14778	Gpx3	glutathione peroxidase 3	extracellular region|extracellular space|extracellular vesicular exosome|	glutathione metabolic process|response to oxidative stress|hydrogen peroxide catabolic process|hydrogen peroxide catabolic process|protein homotetramerization|oxidation-reduction process|	peroxidase activity|glutathione peroxidase activity|glutathione peroxidase activity|selenium binding|oxidoreductase activity|glutathione binding|	20	-0.482262	0.128616	-0.522099	0.0921242	-0.197155	0.490247
ENSMUSG00000025857	N/A	Heatr2	N/A	N/A	N/A	N/A	20	-0.482212	0.0787672	-0.342788	0.146263	-0.402081	0.0313947
ENSMUSG00000020180	67332	Snrpd3	small nuclear ribonucleoprotein D3	nucleus|nucleus|spliceosomal complex|U7 snRNP|U1 snRNP|U4 snRNP|U12-type spliceosomal complex|cytoplasm|cytoplasm|cytosol|virion|viral nucleocapsid|ribonucleoprotein complex|methylosome|pICln-Sm protein complex|SMN-Sm protein complex|extracellular vesicular exosome|catalytic step 2 spliceosome|	spliceosomal snRNP assembly|mRNA processing|RNA splicing|	RNA binding|enzyme binding|poly(A) RNA binding|histone pre-mRNA DCP binding|	12	-0.481261	0.422929	0.825351	0.298875	-0.927111	0.0335152
ENSMUSG00000026064	19243	Ptp4a1	protein tyrosine phosphatase 4a1	nucleus|cytoplasm|endosome|endoplasmic reticulum|cytoskeleton|plasma membrane|cytoplasmic side of plasma membrane|membrane|extracellular vesicular exosome|	protein dephosphorylation|cell cycle|multicellular organismal development|dephosphorylation|positive regulation of cell migration|peptidyl-tyrosine dephosphorylation|	phosphoprotein phosphatase activity|protein tyrosine phosphatase activity|prenylated protein tyrosine phosphatase activity|hydrolase activity|phosphatase activity|	20	-0.481056	0.281867	0.196902	0.621581	-0.728669	0.0281037
ENSMUSG00000026755	74192	Arpc5l	actin related protein 2/3 complex, subunit 5-like	cytoplasm|cytoskeleton|extracellular vesicular exosome|	biological_process|regulation of actin filament polymerization|	molecular_function|actin binding|	20	-0.480845	0.163651	-0.207747	0.0978654	-0.735495	0.0153362
ENSMUSG00000055980	16367	Irs1	insulin receptor substrate 1	intracellular|nucleus|cytoplasm|cytosol|plasma membrane|plasma membrane|insulin receptor complex|caveola|ciliary basal body|intracellular membrane-bounded organelle|	positive regulation of mesenchymal cell proliferation|signal transduction|insulin receptor signaling pathway|regulation of gene expression|positive regulation of glucose metabolic process|phosphatidylinositol 3-kinase signaling|lipid catabolic process|positive regulation of cell migration|mammary gland development|response to caffeine|positive regulation of fatty acid beta-oxidation|response to insulin|cellular response to insulin stimulus|cellular response to insulin stimulus|protein localization to nucleus|protein localization to nucleus|positive regulation of phosphorylation|response to peptide hormone|protein kinase B signaling|positive regulation of phosphatidylinositol 3-kinase activity|positive regulation of phosphatidylinositol 3-kinase activity|positive regulation of glycogen biosynthetic process|positive regulation of glucose import|negative regulation of insulin receptor signaling pathway|positive regulation of insulin receptor signaling pathway|negative regulation of insulin secretion|insulin-like growth factor receptor signaling pathway|protein heterooligomerization|positive regulation of glucagon secretion|negative regulation of somatostatin secretion|positive regulation of glucose import in response to insulin stimulus|	signal transducer activity|transmembrane receptor protein tyrosine kinase adaptor activity|protein kinase C binding|insulin receptor binding|insulin-like growth factor receptor binding|protein binding|protein kinase binding|protein kinase binding|protein domain specific binding|SH2 domain binding|phosphatidylinositol 3-kinase binding|phosphatidylinositol 3-kinase binding|	20	-0.480669	0.0840368	-1.02704	0.000303255	0.207392	0.338877	hip_waist_ratio_GWAS
ENSMUSG00000037211	24063	Spry1	sprouty homolog 1 (Drosophila)	cell|cytoplasm|membrane|	establishment of mitotic spindle orientation|metanephros development|ureteric bud development|ureteric bud development|organ induction|multicellular organismal development|negative regulation of cell proliferation|regulation of signal transduction|negative regulation of Ras GTPase activity|negative regulation of fibroblast growth factor receptor signaling pathway|negative regulation of MAP kinase activity|negative regulation of Ras protein signal transduction|negative regulation of neurotrophin TRK receptor signaling pathway|bud elongation involved in lung branching|negative regulation of ERK1 and ERK2 cascade|negative regulation of ERK1 and ERK2 cascade|	protein binding|	20	-0.480473	0.313771	-0.312308	0.217318	-0.178904	0.394835
ENSMUSG00000027429	27054	Sec23b	SEC23 homolog B, COPII coat complex component	endoplasmic reticulum|Golgi apparatus|endomembrane system|membrane|COPII vesicle coat|intracellular membrane-bounded organelle|perinuclear region of cytoplasm|	transport|intracellular protein transport|ER to Golgi vesicle-mediated transport|protein transport|vesicle-mediated transport|	protein binding|zinc ion binding|	20	-0.480258	0.0268076	-0.264605	0.364525	-0.637283	0.0220383
ENSMUSG00000064030	N/A	Wibg	N/A	N/A	N/A	N/A	20	-0.479962	0.0876605	-0.511082	0.176336	-0.304552	0.0523809
ENSMUSG00000026790	18286	Odf2	outer dense fiber of sperm tails 2	nucleus|cytoplasm|centrosome|centriole|centriole|cytoskeleton|microtubule|cilium|cell projection|	multicellular organismal development|spermatogenesis|cell differentiation|	structural constituent of cytoskeleton|	18	-0.47957	0.185733	0.11823	0.620352	-0.649579	0.0195836
ENSMUSG00000027285	66296	Haus2	HAUS augmin-like complex, subunit 2	nucleus|cytoplasm|Golgi apparatus|centrosome|cytoskeleton|microtubule|HAUS complex|	cell cycle|mitotic nuclear division|microtubule organizing center organization|spindle assembly|centrosome organization|cell division|	molecular_function|	20	-0.479548	0.141904	0.173449	0.452217	-0.416754	0.188963
ENSMUSG00000018566	20528	Slc2a4	solute carrier family 2 (facilitated glucose transporter), member 4	cytoplasm|endosome|endosome|multivesicular body|plasma membrane|plasma membrane|integral component of plasma membrane|coated pit|external side of plasma membrane|cell surface|endomembrane system|vesicle membrane|membrane|membrane|integral component of membrane|clathrin-coated vesicle|trans-Golgi network transport vesicle|T-tubule|cytoplasmic vesicle membrane|cytoplasmic vesicle membrane|vesicle|insulin-responsive compartment|insulin-responsive compartment|sarcolemma|sarcolemma|intracellular membrane-bounded organelle|perinuclear region of cytoplasm|perinuclear region of cytoplasm|extracellular vesicular exosome|	transport|carbohydrate transport|amylopectin biosynthetic process|glucose transport|glucose transport|glucose transport|proton transport|cellular response to insulin stimulus|cellular response to insulin stimulus|ion transmembrane transport|hexose transmembrane transport|glucose homeostasis|brown fat cell differentiation|transmembrane transport|cellular response to hypoxia|cellular response to osmotic stress|	transporter activity|glucose transmembrane transporter activity|glucose transmembrane transporter activity|glucose transmembrane transporter activity|insulin-responsive hydrogen:glucose symporter activity|protein binding|transmembrane transporter activity|substrate-specific transmembrane transporter activity|D-glucose transmembrane transporter activity|	20	-0.479079	0.133532	-0.0163471	0.626018	-0.340279	0.25977
ENSMUSG00000042699	13211	Dhx9	DEAH (Asp-Glu-Ala-His) box polypeptide 9	nucleus|nucleolus|cytoplasm|centrosome|membrane|ribonucleoprotein complex|cytoplasmic ribonucleoprotein granule|CRD-mediated mRNA stability complex|	osteoblast differentiation|circadian rhythm|cellular response to heat|rhythmic process|CRD-mediated mRNA stabilization|	nucleotide binding|RNA polymerase II transcription factor binding|nucleic acid binding|DNA binding|RNA binding|helicase activity|protein binding|ATP binding|ATP-dependent helicase activity|hydrolase activity|poly(A) RNA binding|	20	-0.478216	0.219612	-0.281449	0.59222	-0.902269	0.00196442
ENSMUSG00000006169	216705	Clint1	clathrin interactor 1	nucleus|cytoplasm|Golgi apparatus|membrane|membrane|clathrin-coated vesicle|cytoplasmic vesicle|intracellular membrane-bounded organelle|	endocytosis|clathrin coat assembly|	lipid binding|clathrin binding|	20	-0.477677	0.291279	-0.0750547	0.482945	-0.0805582	0.420352
ENSMUSG00000075706	625249	Gpx4	glutathione peroxidase 4	nucleus|nucleus|nuclear envelope|cytoplasm|mitochondrion|mitochondrial inner membrane|cytosol|extracellular vesicular exosome|	chromatin organization|glutathione metabolic process|response to oxidative stress|multicellular organismal development|spermatogenesis|hydrogen peroxide catabolic process|regulation of inflammatory response|oxidation-reduction process|	peroxidase activity|glutathione peroxidase activity|glutathione peroxidase activity|selenium binding|oxidoreductase activity|glutathione binding|phospholipid-hydroperoxide glutathione peroxidase activity|	17	-0.477652	0.20013	0.0158544	0.672982	-0.575302	0.00753446
ENSMUSG00000038301	71982	Snx10	sorting nexin 10	nucleus|nucleus|cytoplasm|endosome|endoplasmic reticulum|endoplasmic reticulum|centrosome|cytoskeleton|membrane|extrinsic component of endosome membrane|	transport|intracellular protein transport|endosome organization|protein transport|cell projection organization|osteoclast differentiation|cilium assembly|protein localization to cilium|protein localization to centrosome|	1-phosphatidylinositol binding|lipid binding|phosphatidylinositol binding|ATPase binding|	20	-0.477204	0.0885888	-0.0116559	0.45482	-1.00387	0.00255616	hip_waist_ratio_GWAS
ENSMUSG00000030094	22591	Xpc	xeroderma pigmentosum, complementation group C	nucleus|nucleus|nucleolus|cytoplasm|plasma membrane|extracellular vesicular exosome|XPC complex|	nucleotide-excision repair, DNA damage recognition|DNA repair|nucleotide-excision repair|nucleotide-excision repair|nucleotide-excision repair|cellular response to DNA damage stimulus|response to UV-B|intra-S DNA damage checkpoint|regulation of mitotic cell cycle phase transition|	DNA binding|damaged DNA binding|single-stranded DNA binding|	20	-0.476349	0.361644	0.322948	0.296742	-0.220971	0.285788
ENSMUSG00000045092	13609	S1pr1	sphingosine-1-phosphate receptor 1	endosome|plasma membrane|external side of plasma membrane|membrane|integral component of membrane|intrinsic component of plasma membrane|	angiogenesis|blood vessel maturation|cardiac muscle tissue growth involved in heart morphogenesis|sphingosine-1-phosphate signaling pathway|sphingosine-1-phosphate signaling pathway|chemotaxis|signal transduction|G-protein coupled receptor signaling pathway|adenylate cyclase-inhibiting G-protein coupled receptor signaling pathway|adenylate cyclase-inhibiting G-protein coupled receptor signaling pathway|brain development|positive regulation of cell proliferation|cell migration|lamellipodium assembly|regulation of cell adhesion|positive regulation of cell migration|regulation of bone mineralization|actin cytoskeleton reorganization|positive regulation of Ras GTPase activity|regulation of bone resorption|positive regulation of transcription from RNA polymerase II promoter|positive regulation of smooth muscle cell proliferation|positive regulation of positive chemotaxis|positive regulation of cytosolic calcium ion concentration involved in phospholipase C-activating G-protein coupled signaling pathway|negative regulation of stress fiber assembly|heart trabecula morphogenesis|T cell migration|	G-protein coupled receptor binding|signal transducer activity|G-protein coupled receptor activity|sphingosine-1-phosphate receptor activity|sphingosine-1-phosphate receptor activity|sphingolipid binding|	20	-0.475773	0.342502	-0.390911	0.451539	-0.412974	0.445126
ENSMUSG00000003458	59287	Ncstn	nicastrin	lysosomal membrane|endoplasmic reticulum|endoplasmic reticulum|Golgi apparatus|Golgi apparatus|plasma membrane|integral component of plasma membrane|membrane|membrane|integral component of membrane|extracellular vesicular exosome|	myeloid cell homeostasis|proteolysis|membrane protein ectodomain proteolysis|Notch signaling pathway|protein processing|T cell proliferation|positive regulation of catalytic activity|beta-amyloid metabolic process|epithelial cell proliferation|epithelial cell proliferation|	endopeptidase activity|protein binding|peptidase activity|	20	-0.475561	0.264861	0.841341	0.0173503	-0.526431	0.0519291
ENSMUSG00000062070	18655	Pgk1	phosphoglycerate kinase 1	cytosol|membrane|extracellular vesicular exosome|	carbohydrate metabolic process|gluconeogenesis|glycolytic process|glycolytic process|phosphorylation|	phosphoglycerate kinase activity|phosphoglycerate kinase activity|ATP binding|ADP binding|	18	-0.475222	0.197021	-0.423578	0.24301	-0.583312	0.00649106
ENSMUSG00000060639	319158	Hist1h4i	histone cluster 1, H4i	nuclear chromosome|nucleus|membrane|protein complex|extracellular vesicular exosome|	DNA replication-dependent nucleosome assembly|DNA replication-independent nucleosome assembly|negative regulation of megakaryocyte differentiation|	poly(A) RNA binding|	19	-0.47461	0.19204	-0.139437	0.634176	-0.623697	0.0101754
ENSMUSG00000094502	619833	Ighv1-69	immunoglobulin heavy variable 1-69	N/A	N/A	N/A	20	-0.473301	0.466468	0.327061	0.0728802	-0.644201	0.0555417
ENSMUSG00000032115	12282	Hyou1	hypoxia up-regulated 1	endoplasmic reticulum|smooth endoplasmic reticulum|membrane|extracellular vesicular exosome|	response to hypoxia|response to ischemia|response to stress|	nucleotide binding|ATP binding|	16	-0.473019	0.170808	-0.43981	0.119814	-1.32738	0.000665858
ENSMUSG00000027522	228960	Stx16	syntaxin 16	nucleolus|Golgi apparatus|membrane|integral component of membrane|SNARE complex|intracellular membrane-bounded organelle|	transport|intracellular protein transport|intra-Golgi vesicle-mediated transport|protein transport|vesicle-mediated transport|retrograde transport, endosome to Golgi|	SNAP receptor activity|protein binding|	19	-0.472783	0.208999	0.617524	0.295495	-0.559529	0.0574849
ENSMUSG00000016637	67042	Ift27	intraflagellar transport 27	intracellular|cell|centrosome|cilium|cilium|intraciliary transport particle B|cell projection|sperm midpiece|sperm principal piece|	small GTPase mediated signal transduction|intraciliary transport|	nucleotide binding|protein binding|GTP binding|	20	-0.472198	0.235237	-0.712418	0.10222	-0.424035	0.129158
ENSMUSG00000028718	20460	Stil	Scl/Tal1 interrupting locus	cytoplasm|centrosome|	embryonic axis specification|in utero embryonic development|neural tube closure|heart looping|smoothened signaling pathway|multicellular organismal development|determination of left/right symmetry|neural tube development|forebrain development|notochord development|floor plate development|multicellular organism growth|negative regulation of apoptotic process|	N/A	20	-0.472074	0.234064	0.178832	0.309065	-1.09434	0.00208466
ENSMUSG00000047193	110350	Dync2h1	dynein cytoplasmic 2 heavy chain 1	intracellular|cell|cytoplasm|Golgi apparatus|cytoskeleton|microtubule|plasma membrane|cilium|axoneme|membrane|dynein complex|motile primary cilium|cell projection|apical part of cell|extracellular vesicular exosome|	microtubule-based movement|Golgi organization|multicellular organismal development|determination of left/right symmetry|asymmetric protein localization|dorsal/ventral pattern formation|dorsal/ventral pattern formation|protein processing|spinal cord motor neuron differentiation|cell projection organization|neuron differentiation|embryonic limb morphogenesis|forebrain development|intraciliary retrograde transport|cilium assembly|positive regulation of smoothened signaling pathway|cilium morphogenesis|	nucleotide binding|motor activity|microtubule motor activity|ATP binding|ATPase activity|	20	-0.471149	0.0861124	-0.565352	0.0292812	-0.172764	0.298314
ENSMUSG00000038685	269400	Rtel1	regulator of telomere elongation helicase 1	nucleus|	telomere maintenance|telomere maintenance|nucleobase-containing compound metabolic process|ATP catabolic process|DNA repair|cellular response to DNA damage stimulus|regulation of double-strand break repair via homologous recombination|DNA duplex unwinding|	nucleotide binding|nucleic acid binding|DNA binding|ATP-dependent DNA helicase activity|helicase activity|ATP binding|ATP-dependent helicase activity|hydrolase activity|hydrolase activity, acting on acid anhydrides, in phosphorus-containing anhydrides|metal ion binding|iron-sulfur cluster binding|4 iron, 4 sulfur cluster binding|	18	-0.469148	0.10492	0.073425	0.620627	-0.0585659	0.167071
ENSMUSG00000029106	11518	Add1	adducin 1 (alpha)	nucleus|cytoplasm|cytoskeleton|plasma membrane|F-actin capping protein complex|postsynaptic density|membrane|dendrite|dendritic spine|intermediate filament cytoskeleton|synapse|perinuclear region of cytoplasm|	cell morphogenesis|in utero embryonic development|cell volume homeostasis|hemoglobin metabolic process|erythrocyte differentiation|negative regulation of actin filament polymerization|positive regulation of protein binding|multicellular organism growth|positive regulation of angiogenesis|positive regulation of endocytosis|homeostasis of number of cells within a tissue|barbed-end actin filament capping|actin filament bundle assembly|cellular response to retinoic acid|	actin binding|structural molecule activity|calmodulin binding|transcription factor binding|spectrin binding|T cell receptor binding|protein homodimerization activity|poly(A) RNA binding|protein heterodimerization activity|actin filament binding|	20	-0.468665	0.526028	-0.218523	0.394671	-0.443424	0.112295
ENSMUSG00000024892	18563	Pcx	pyruvate carboxylase	mitochondrion|mitochondrion|mitochondrial inner membrane|	pyruvate metabolic process|gluconeogenesis|oxaloacetate metabolic process|lipid metabolic process|metabolic process|	nucleotide binding|DNA binding|catalytic activity|biotin carboxylase activity|pyruvate carboxylase activity|ATP binding|biotin binding|ligase activity|carboxylic acid binding|metal ion binding|	20	-0.466237	0.306024	-0.964308	0.0178662	-0.31439	0.51222
ENSMUSG00000033361	208748	Prrg3	proline rich Gla (G-carboxyglutamic acid) 3 (transmembrane)	cellular_component|extracellular region|membrane|integral component of membrane|	biological_process|	molecular_function|calcium ion binding|	20	-0.465989	0.192354	-0.302194	0.397784	0.0785014	0.425028
ENSMUSG00000076541	213684	Igkv4-79	immunoglobulin kappa variable 4-79	N/A	N/A	N/A	19	-0.465976	0.210808	0.397931	0.408121	-0.72823	0.0855847
ENSMUSG00000031755	67378	Bbs2	Bardet-Biedl syndrome 2 (human)	cytoplasm|cytoskeleton|plasma membrane|cilium|membrane|motile cilium|motile cilium|BBSome|BBSome|ciliary basal body|cell projection|	transport|sperm axoneme assembly|protein localization|negative regulation of gene expression|artery smooth muscle contraction|protein transport|striatum development|hippocampus development|cerebral cortex development|cell projection organization|adult behavior|leptin-mediated signaling pathway|protein localization to organelle|negative regulation of appetite by leptin-mediated signaling pathway|negative regulation of multicellular organism growth|positive regulation of multicellular organism growth|vasodilation|cilium assembly|Golgi to plasma membrane protein transport|response to leptin|photoreceptor cell maintenance|brain morphogenesis|cartilage development|cilium morphogenesis|regulation of cilium beat frequency involved in ciliary motility|	RNA polymerase II repressing transcription factor binding|	20	-0.465769	0.143588	0.00229593	0.65401	-0.360013	0.0954353
ENSMUSG00000032673	67939	Prorsd1	prolyl-tRNA synthetase domain containing 1	cellular_component|	biological_process|	aminoacyl-tRNA editing activity|molecular_function|	20	-0.464862	0.235634	-0.174039	0.469085	-0.588872	0.0398469
ENSMUSG00000051329	59015	Nup160	nucleoporin 160	kinetochore|nucleus|nuclear pore|nuclear pore|nuclear pore outer ring|	mRNA export from nucleus|mRNA export from nucleus|transport|protein transport|mRNA transport|	nucleocytoplasmic transporter activity|nucleocytoplasmic transporter activity|	18	-0.464274	0.102663	-0.913348	0.051164	-0.00874726	0.613208
ENSMUSG00000054277	66251	Arfgap3	ADP-ribosylation factor GTPase activating protein 3	cytoplasm|Golgi apparatus|cytosol|membrane|membrane|	transport|protein transport|vesicle-mediated transport|regulation of ARF GTPase activity|positive regulation of GTPase activity|	GTPase activator activity|ARF GTPase activator activity|zinc ion binding|metal ion binding|	20	-0.464161	0.228262	0.0361835	0.46907	-0.509449	0.0624465
ENSMUSG00000073995	100038424	Gm10604	predicted gene 10604	cellular_component|	biological_process|	molecular_function|	20	-0.464081	0.421473	-0.603585	0.290813	0.355516	0.366762
ENSMUSG00000035759	71769	Bbs10	Bardet-Biedl syndrome 10 (human)	cellular_component|cell projection|	retina homeostasis|nonmotile primary cilium assembly|regulation of protein complex assembly|cellular protein metabolic process|photoreceptor cell maintenance|chaperone-mediated protein complex assembly|	nucleotide binding|RNA polymerase II repressing transcription factor binding|ATP binding|	20	-0.462336	0.115085	-0.351843	0.241047	-0.360306	0.147273
ENSMUSG00000046909	68550	Tefm	transcription elongation factor, mitochondrial	mitochondrion|mitochondrial matrix|ribonucleoprotein complex|mitochondrial nucleoid|	oxidative phosphorylation|DNA metabolic process|transcription, DNA-templated|regulation of transcription, DNA-templated|transcription from mitochondrial promoter|regulation of catalytic activity|	DNA polymerase processivity factor activity|poly(A) RNA binding|	20	-0.462264	0.272316	0.974036	0.00870999	-1.20576	1.73473e-05
ENSMUSG00000028136	76742	Snx27	sorting nexin family member 27	immunological synapse|intracellular|cell|nucleus|cytoplasm|endosome|early endosome|membrane|retromer complex|WASH complex|	transport|intracellular protein transport|signal transduction|endosome to lysosome transport|protein transport|endosomal transport|endosomal transport|retrograde transport, endosome to plasma membrane|	protein binding|lipid binding|phosphatidylinositol-3-phosphate binding|phosphatidylinositol binding|	20	-0.462217	0.224799	0.290897	0.214637	-0.839145	0.0200791
ENSMUSG00000059518	70103	Znhit1	zinc finger, HIT domain containing 1	nucleus|nucleus|	negative regulation of transcription from RNA polymerase II promoter|regulation of histone deacetylation|regulation of T cell proliferation|negative regulation of G0 to G1 transition|	chromatin binding|histone deacetylase binding|metal ion binding|	20	-0.462007	0.212977	-0.0462526	0.656122	-0.482955	0.0545159
ENSMUSG00000069668	57430	Sult3a1	sulfotransferase family 3A, member 1	cytoplasm|	N/A	sulfotransferase activity|transferase activity|amine sulfotransferase activity|	20	-0.461869	0.0836364	-0.34643	0.175249	-0.430384	0.183789
ENSMUSG00000032740	108686	Ccdc88a	coiled coil domain containing 88A	intracellular|cytoplasm|endoplasmic reticulum|Golgi apparatus|cytosol|plasma membrane|membrane|lamellipodium|cytoplasmic vesicle|cell projection|	regulation of protein phosphorylation|DNA replication|regulation of DNA replication|nervous system development|regulation of neuron projection development|cell migration|lamellipodium assembly|TOR signaling|activation of protein kinase B activity|regulation of actin cytoskeleton organization|regulation of cell proliferation|membrane organization|	actin binding|protein binding|microtubule binding|phosphatidylinositol binding|protein homodimerization activity|protein kinase B binding|protein kinase B binding|	20	-0.461541	0.0722882	-0.417454	0.301554	-0.690002	0.0218931
ENSMUSG00000025474	74237	Tubgcp2	tubulin, gamma complex associated protein 2	spindle pole|cytoplasm|centrosome|microtubule organizing center|cytoskeleton|microtubule|membrane|	microtubule cytoskeleton organization|biological_process|	molecular_function|	20	-0.461286	0.113003	0.322444	0.16409	-0.707214	0.0160162
ENSMUSG00000031848	50783	Lsm4	LSM4 homolog, U6 small nuclear RNA and mRNA degradation associated	nucleus|nucleoplasm|spliceosomal complex|cytoplasm|ribonucleoprotein complex|	mRNA processing|biological_process|RNA splicing|	RNA binding|poly(A) RNA binding|	16	-0.460204	0.181656	-0.732884	0.122817	-0.837872	0.0650866
ENSMUSG00000052997	50995	Uba2	ubiquitin-like modifier activating enzyme 2	nucleus|cytoplasm|cytosol|SUMO activating enzyme complex|	cellular protein modification process|protein sumoylation|protein sumoylation|SMT3-dependent protein catabolic process|	nucleotide binding|catalytic activity|protein binding|ATP binding|transcription factor binding|small protein activating enzyme activity|UDP-N-acetylmuramoylalanyl-D-glutamyl-2,6-diaminopimelate-D-alanyl-D-alanine ligase activity|ligase activity|ribosomal S6-glutamic acid ligase activity|SUMO activating enzyme activity|SUMO activating enzyme activity|coenzyme F420-0 gamma-glutamyl ligase activity|coenzyme F420-2 alpha-glutamyl ligase activity|metal ion binding|protein heterodimerization activity|protein-glycine ligase activity|protein-glycine ligase activity, initiating|protein-glycine ligase activity, elongating|tubulin-glycine ligase activity|protein-glutamic acid ligase activity|tubulin-glutamic acid ligase activity|	14	-0.460077	0.487632	-0.368177	0.379437	-1.13705	0.146737
ENSMUSG00000025980	15510	Hspd1	heat shock protein 1 (chaperonin)	extracellular space|cytoplasm|cytoplasm|mitochondrion|mitochondrion|mitochondrial inner membrane|early endosome|rough endoplasmic reticulum|Golgi apparatus|cytosol|plasma membrane|coated pit|cell surface|membrane|cyclin-dependent protein kinase activating kinase holoenzyme complex|mitochondrial crista|coated vesicle|secretory granule|secretory granule|secretory granule|zymogen granule|intracellular membrane-bounded organelle|protein complex|membrane raft|lipopolysaccharide receptor complex|extracellular vesicular exosome|	detection of misfolded protein|B cell cytokine production|MyD88-dependent toll-like receptor signaling pathway|positive regulation of T cell mediated immune response to tumor cell|protein folding|activation of cysteine-type endopeptidase activity involved in apoptotic process|response to unfolded protein|positive regulation of interferon-alpha production|positive regulation of interferon-alpha production|positive regulation of interferon-gamma production|positive regulation of interferon-gamma production|positive regulation of interferon-gamma production|positive regulation of interleukin-10 production|positive regulation of interleukin-12 production|positive regulation of interleukin-6 production|protein refolding|B cell proliferation|T cell activation|T cell activation|T cell activation|B cell activation|positive regulation of macrophage activation|positive regulation of apoptotic process|negative regulation of apoptotic process|negative regulation of neuron apoptotic process|cellular protein metabolic process|isotype switching to IgG isotypes|positive regulation of inflammatory response|protein stabilization|positive regulation of T cell activation|positive regulation of T cell activation|chaperone mediated protein folding requiring cofactor|	nucleotide binding|lipopolysaccharide binding|lipopolysaccharide binding|protease binding|p53 binding|double-stranded RNA binding|ATP binding|protein complex binding|insulin binding|poly(A) RNA binding|protein heterodimerization activity|chaperone binding|misfolded protein binding|	16	-0.459543	0.332824	-0.01653	0.535497	-1.41898	0.0041116
ENSMUSG00000026131	13518	Dst	dystonin	stress fiber|intracellular|cell|nucleus|nuclear envelope|cytoplasm|endoplasmic reticulum|endoplasmic reticulum membrane|cytoskeleton|microtubule|intermediate filament|plasma membrane|focal adhesion|cytoplasmic side of plasma membrane|intercalated disc|actin cytoskeleton|microtubule cytoskeleton|membrane|integral component of membrane|cytoplasmic membrane-bounded vesicle|Z disc|cell junction|hemidesmosome|H zone|sarcolemma|cell projection|perinuclear region of cytoplasm|neurofilament cytoskeleton|perinuclear endoplasmic reticulum|	cell cycle arrest|cell adhesion|axonogenesis|retrograde axon cargo transport|regulation of microtubule polymerization or depolymerization|cytoplasmic microtubule organization|intracellular transport|	actin binding|calcium ion binding|protein binding|microtubule binding|protein homodimerization activity|metal ion binding|	20	-0.459507	0.209095	-0.940397	0.00647633	-0.422283	0.116281
ENSMUSG00000025580	192170	Eif4a3	eukaryotic translation initiation factor 4A3	nucleus|nucleus|cytoplasm|membrane|exon-exon junction complex|catalytic step 2 spliceosome|	nuclear-transcribed mRNA catabolic process, nonsense-mediated decay|ATP catabolic process|negative regulation of translation|positive regulation of translation|positive regulation of transcription from RNA polymerase II promoter|positive regulation of mRNA splicing, via spliceosome|embryonic cranial skeleton morphogenesis|	mRNA binding|ATP-dependent RNA helicase activity|ATP binding|poly(A) binding|poly(A) RNA binding|	13	-0.459125	0.238204	-0.222562	0.51403	-1.47206	0.0160143
ENSMUSG00000020889	217166	Nr1d1	nuclear receptor subfamily 1, group D, member 1	nuclear chromatin|nucleus|cytoplasm|dendrite|cell projection|dendritic spine|	negative regulation of transcription from RNA polymerase II promoter|glycogen biosynthetic process|transcription, DNA-templated|regulation of transcription, DNA-templated|transcription from RNA polymerase II promoter|circadian rhythm|proteasomal protein catabolic process|negative regulation of receptor biosynthetic process|regulation of lipid metabolic process|cell differentiation|circadian regulation of gene expression|negative regulation of toll-like receptor 4 signaling pathway|regulation of gluconeogenesis by regulation of transcription from RNA polymerase II promoter|regulation of circadian rhythm|regulation of circadian rhythm|steroid hormone mediated signaling pathway|response to leptin|regulation of fat cell differentiation|negative regulation of transcription, DNA-templated|negative regulation of transcription, DNA-templated|negative regulation of transcription, DNA-templated|positive regulation of transcription, DNA-templated|positive regulation of transcription, DNA-templated|rhythmic process|circadian temperature homeostasis|regulation of insulin secretion involved in cellular response to glucose stimulus|regulation of type B pancreatic cell proliferation|positive regulation of bile acid biosynthetic process|cellular response to lipopolysaccharide|regulation of cholesterol homeostasis|	RNA polymerase II core promoter proximal region sequence-specific DNA binding|core promoter sequence-specific DNA binding|core promoter sequence-specific DNA binding|RNA polymerase II core promoter proximal region sequence-specific DNA binding transcription factor activity involved in negative regulation of transcription|transcription corepressor binding|DNA binding|sequence-specific DNA binding transcription factor activity|steroid hormone receptor activity|protein binding|zinc ion binding|heme binding|sequence-specific DNA binding|transcription regulatory region DNA binding|metal ion binding|	20	-0.459006	0.396798	0.250663	0.444473	-0.0378678	0.467064
ENSMUSG00000024369	27632	Nelfe	negative elongation factor complex member E, Rdbp	nucleus|NELF complex|	transcription, DNA-templated|regulation of transcription, DNA-templated|negative regulation of transcription elongation from RNA polymerase II promoter|	nucleotide binding|nucleic acid binding|RNA binding|protein binding|poly(A) RNA binding|	18	-0.458904	0.366827	0.700698	0.0509303	-1.47773	0.0188474
ENSMUSG00000035476	66724	Tab3	TGF-beta activated kinase 1/MAP3K7 binding protein 3	nucleus|cytoplasm|	phosphorylation|	zinc ion binding|kinase activity|transferase activity|metal ion binding|	20	-0.458374	0.0670041	0.126962	0.682093	-0.401291	0.198217
ENSMUSG00000058690	72972	Ccser2	coiled-coil serine rich 2	microtubule cytoskeleton|	microtubule bundle formation|	microtubule binding|	20	-0.45761	0.256216	-0.207363	0.388089	-0.12466	0.35651
ENSMUSG00000022759	N/A	4930451C15Rik	N/A	N/A	N/A	N/A	20	-0.457532	0.0779843	-0.191268	0.429961	-0.411997	0.0557067
ENSMUSG00000032458	50797	Copb2	coatomer protein complex, subunit beta 2 (beta prime)	Golgi membrane|cytoplasm|Golgi apparatus|Golgi apparatus|membrane|membrane coat|COPI vesicle coat|cytoplasmic vesicle|	transport|intracellular protein transport|intra-Golgi vesicle-mediated transport|protein transport|vesicle-mediated transport|	protein kinase C binding|structural molecule activity|	18	-0.457396	0.361623	-0.736311	0.419277	-0.835358	0.065205
ENSMUSG00000038806	208768	Sde2	SDE2 telomere maintenance homolog (S. pombe)	cellular_component|	biological_process|	molecular_function|	20	-0.456375	0.0152533	-0.347682	0.116411	-0.640717	0.00471391
ENSMUSG00000054889	109620	Dsp	desmoplakin	cornified envelope|nucleus|cytoplasm|mitochondrion|cytoskeleton|intermediate filament|plasma membrane|cell-cell junction|fascia adherens|intercalated disc|intercalated disc|membrane|basolateral plasma membrane|cell junction|desmosome|desmosome|extracellular vesicular exosome|	desmosome organization|ventricular compact myocardium morphogenesis|single organismal cell-cell adhesion|peptide cross-linking|keratinocyte differentiation|adherens junction organization|skin development|intermediate filament cytoskeleton organization|intermediate filament organization|protein localization to adherens junction|ventricular cardiac muscle cell action potential|bundle of His cell to Purkinje myocyte communication|regulation of heart rate by cardiac conduction|	protein kinase C binding|structural molecule activity|protein binding|protein binding, bridging|poly(A) RNA binding|cell adhesion molecule binding|scaffold protein binding|	18	-0.456174	0.385068	-0.305281	0.423522	-0.610898	0.0150392
ENSMUSG00000023110	27374	Prmt5	protein arginine N-methyltransferase 5	nucleus|nucleus|cytoplasm|cytosol|cytosol|methylosome|protein complex|	negative regulation of transcription from RNA polymerase II promoter|spliceosomal snRNP assembly|transcription, DNA-templated|regulation of transcription, DNA-templated|protein methylation|chromatin modification|peptidyl-arginine methylation|peptidyl-arginine methylation, to symmetrical-dimethyl arginine|peptidyl-arginine methylation, to symmetrical-dimethyl arginine|methylation|circadian regulation of gene expression|histone arginine methylation|peptidyl-arginine N-methylation|endothelial cell activation|histone H4-R3 methylation|	rRNA (adenine-N6,N6-)-dimethyltransferase activity|core promoter sequence-specific DNA binding|chromatin binding|transcription corepressor activity|protein C-terminal carboxyl O-methyltransferase activity|tRNA (guanine-N2-)-methyltransferase activity|protein binding|methyltransferase activity|C-methyltransferase activity|N-methyltransferase activity|O-methyltransferase activity|S-methyltransferase activity|RNA methyltransferase activity|mRNA methyltransferase activity|tRNA methyltransferase activity|protein methyltransferase activity|2-polyprenyl-6-methoxy-1,4-benzoquinone methyltransferase activity|histone-arginine N-methyltransferase activity|rRNA methyltransferase activity|rRNA (uridine-2'-O-)-methyltransferase activity|rRNA (adenine-N6-)-methyltransferase activity|DNA-methyltransferase activity|tRNA (guanine-N1-)-methyltransferase activity|rRNA (cytosine-C5-)-methyltransferase activity|selenocysteine methyltransferase activity|arginine N-methyltransferase activity|protein-arginine N-methyltransferase activity|lysine N-methyltransferase activity|protein-lysine N-methyltransferase activity|tRNA (uracil) methyltransferase activity|tRNA (guanine) methyltransferase activity|tRNA (adenine) methyltransferase activity|tRNA (cytosine) methyltransferase activity|tRNA (cytosine-5-)-methyltransferase activity|tRNA (adenine-N1-)-methyltransferase activity|rRNA (adenine) methyltransferase activity|rRNA (cytosine) methyltransferase activity|rRNA (guanine) methyltransferase activity|rRNA (uridine) methyltransferase activity|transferase activity|protein C-terminal leucine carboxyl O-methyltransferase activity|1-phenanthrol methyltransferase activity|protein-arginine N5-methyltransferase activity|methylarsonite methyltransferase activity|dimethylarsinite methyltransferase activity|4,5-dihydroxybenzo(a)pyrene methyltransferase activity|1-hydroxypyrene methyltransferase activity|1-hydroxy-6-methoxypyrene methyltransferase activity|protein-arginine omega-N symmetric methyltransferase activity|ribonucleoprotein complex binding|demethylmenaquinone methyltransferase activity|cobalt-precorrin-6B C5-methyltransferase activity|cobalt-precorrin-7 C15-methyltransferase activity|cobalt-precorrin-5B C1-methyltransferase activity|cobalt-precorrin-3 C17-methyltransferase activity|dimethylamine methyltransferase activity|hydroxyneurosporene-O-methyltransferase activity|tRNA (adenine-57, 58-N(1)-) methyltransferase activity|methylamine-specific methylcobalamin:coenzyme M methyltransferase activity|trimethylamine methyltransferase activity|methanol-specific methylcobalamin:coenzyme M methyltransferase activity|monomethylamine methyltransferase activity|P-methyltransferase activity|Se-methyltransferase activity|2-phytyl-1,4-naphthoquinone methyltransferase activity|tRNA (uracil-2'-O-)-methyltransferase activity|tRNA (cytosine-2'-O-)-methyltransferase activity|phosphomethylethanolamine N-methyltransferase activity|tRNA (cytosine-3-)-methyltransferase activity|rRNA (cytosine-2'-O-)-methyltransferase activity|rRNA (cytosine-N4-)-methyltransferase activity|trihydroxyferuloyl spermidine O-methyltransferase activity|	13	-0.455974	0.290637	0.427283	0.546738	-0.894234	0.113912
ENSMUSG00000020464	71701	Pnpt1	polyribonucleotide nucleotidyltransferase 1	cytoplasm|mitochondrion|mitochondrion|mitochondrion|mitochondrial intermembrane space|mitochondrial intermembrane space|membrane|mitochondrial degradosome|	mitochondrial RNA catabolic process|mitochondrial mRNA catabolic process|mitochondrial mRNA catabolic process|positive regulation of mitochondrial RNA catabolic process|mitochondrial RNA 5'-end processing|mitochondrial RNA 3'-end processing|RNA processing|mRNA processing|RNA catabolic process|mRNA catabolic process|transport|cellular response to oxidative stress|cellular response to interferon-beta|RNA import into mitochondrion|rRNA import into mitochondrion|regulation of cellular respiration|RNA polyadenylation|negative regulation of growth|protein homooligomerization|positive regulation of mRNA catabolic process|protein homotrimerization|mitochondrion morphogenesis|nuclear polyadenylation-dependent mRNA catabolic process|mitotic cell cycle arrest|RNA phosphodiester bond hydrolysis, exonucleolytic|mitochondrial mRNA polyadenylation|positive regulation of miRNA catabolic process|regulation of cellular senescence|	3'-5'-exoribonuclease activity|RNA binding|nuclease activity|exonuclease activity|polyribonucleotide nucleotidyltransferase activity|poly(U) RNA binding|transferase activity|nucleotidyltransferase activity|hydrolase activity|poly(G) binding|miRNA binding|poly(A) RNA binding|	20	-0.455775	0.19193	1.08928	0.005514	-0.649183	0.0933522
ENSMUSG00000028256	52184	Odf2l	outer dense fiber of sperm tails 2-like	centrosome|	biological_process|	molecular_function|	20	-0.455688	0.0904592	0.0962239	0.635713	-0.887064	0.000666511
ENSMUSG00000031669	78833	Gins3	GINS complex subunit 3 (Psf3 homolog)	nucleus|	DNA replication|	molecular_function|	18	-0.455161	0.0949193	-0.0354668	0.491382	-1.15696	0.00472142
ENSMUSG00000060678	319155	Hist1h4c	histone cluster 1, H4c	nuclear chromosome|nucleus|membrane|protein complex|extracellular vesicular exosome|	DNA replication-dependent nucleosome assembly|DNA replication-independent nucleosome assembly|negative regulation of megakaryocyte differentiation|	poly(A) RNA binding|	20	-0.455093	0.126607	-0.0968424	0.399867	-0.283788	0.191019
ENSMUSG00000037361	N/A	0610009D07Rik	N/A	N/A	N/A	N/A	14	-0.454507	0.224699	-0.390465	0.40824	-0.385637	0.331439
ENSMUSG00000033707	378937	Lrrc24	leucine rich repeat containing 24	cellular_component|membrane|integral component of membrane|	biological_process|	molecular_function|	20	-0.454481	0.151863	-0.506443	0.197486	0.0288234	0.593613
ENSMUSG00000022427	223696	Tomm22	translocase of outer mitochondrial membrane 22 homolog (yeast)	mitochondrion|mitochondrion|mitochondrial outer membrane|mitochondrial outer membrane translocase complex|mitochondrial inner membrane|membrane|membrane|integral component of membrane|	transport|intracellular protein transport|protein transport|protein import into mitochondrial outer membrane|	protein binding|protein transmembrane transporter activity|	18	-0.453574	0.521402	-0.163487	0.42096	-0.124954	0.565568
ENSMUSG00000025092	73442	Hspa12a	heat shock protein 12A	extracellular vesicular exosome|	biological_process|	nucleotide binding|molecular_function|ATP binding|	20	-0.453528	0.363627	0.0323809	0.641349	-0.575205	0.0507519
ENSMUSG00000019996	17761	Map7	microtubule-associated protein 7	cytoplasm|cytoskeleton|microtubule|plasma membrane|microtubule cytoskeleton|membrane|	microtubule cytoskeleton organization|cell morphogenesis|microtubule bundle formation|glycosphingolipid metabolic process|response to osmotic stress|response to osmotic stress|nucleus organization|germ cell development|spermatogenesis|cell proliferation|fertilization|response to retinoic acid|Leydig cell differentiation|organ growth|homeostasis of number of cells|Sertoli cell development|protein localization to plasma membrane|	receptor binding|protein binding|	20	-0.453195	0.191394	0.0882487	0.561526	-0.428573	0.0575386
ENSMUSG00000053819	108058	Camk2d	calcium/calmodulin-dependent protein kinase II, delta	nucleus|nucleus|cytoplasm|cytoplasm|cytosol|plasma membrane|calcium- and calmodulin-dependent protein kinase complex|intercalated disc|membrane|membrane|sarcoplasmic reticulum|sarcoplasmic reticulum|T-tubule|neuromuscular junction|calcium channel complex|calcium channel complex|neuronal cell body|axon initial segment|protein complex|perinuclear region of cytoplasm|	G1/S transition of mitotic cell cycle|response to hypoxia|regulation of sodium ion transport|protein phosphorylation|calcium ion transport|calcium ion transport|regulation of G2/M transition of mitotic cell cycle|positive regulation of cardiac muscle hypertrophy|positive regulation of smooth muscle cell migration|phosphorylation|peptidyl-serine phosphorylation|peptidyl-serine phosphorylation|peptidyl-threonine phosphorylation|peptidyl-threonine phosphorylation|cellular potassium ion homeostasis|positive regulation of Rac protein signal transduction|protein autophosphorylation|protein autophosphorylation|positive regulation of smooth muscle cell proliferation|relaxation of cardiac muscle|relaxation of cardiac muscle|cardiac muscle contraction|regulation of cellular localization|cell growth involved in cardiac muscle cell development|positive regulation of ERK1 and ERK2 cascade|cardiac muscle cell contraction|cardiac muscle cell contraction|regulation of relaxation of cardiac muscle|regulation of relaxation of cardiac muscle|regulation of sodium ion transmembrane transport|regulation of sodium ion transmembrane transporter activity|	nucleotide binding|protein kinase activity|protein serine/threonine kinase activity|protein serine/threonine kinase activity|protein serine/threonine kinase activity|calmodulin-dependent protein kinase activity|calmodulin-dependent protein kinase activity|protein binding|calmodulin binding|ATP binding|kinase activity|transferase activity|transferase activity, transferring phosphorus-containing groups|sodium channel regulator activity|titin binding|ion channel binding|ion channel binding|nitric-oxide synthase binding|	20	-0.452496	0.110974	-0.225784	0.209904	-0.215749	0.217556
ENSMUSG00000020048	22027	Hsp90b1	heat shock protein 90, beta (Grp94), member 1	nucleus|endoplasmic reticulum|endoplasmic reticulum|endoplasmic reticulum lumen|endoplasmic reticulum membrane|smooth endoplasmic reticulum|cytosol|plasma membrane|membrane|midbody|perinuclear region of cytoplasm|extracellular vesicular exosome|	response to hypoxia|protein folding|response to stress|ER-associated ubiquitin-dependent protein catabolic process|actin rod assembly|negative regulation of apoptotic process|regulation of phosphoprotein phosphatase activity|cellular response to ATP|	nucleotide binding|RNA binding|protein binding|ATP binding|protein phosphatase binding|virion binding|low-density lipoprotein particle receptor binding|unfolded protein binding|	20	-0.452335	0.104276	-0.574059	0.355224	-0.27805	0.293241
ENSMUSG00000089756	N/A	Gm8898	N/A	N/A	N/A	N/A	20	-0.452083	0.310468	-0.292992	0.544457	0.0892985	0.594661
ENSMUSG00000036672	320394	Cenpt	centromere protein T	chromosome, centromeric region|kinetochore|nucleus|chromosome|cytoplasm|nuclear membrane|	mitotic cell cycle|cell cycle|chromosome segregation|mitotic nuclear division|chromosome organization|cell division|kinetochore assembly|	molecular_function|DNA binding|protein heterodimerization activity|	20	-0.452051	0.131697	-0.207743	0.438769	-0.236629	0.148739
ENSMUSG00000021228	171281	Acot3	acyl-CoA thioesterase 3	peroxisome|cytosol|cytosol|	very long-chain fatty acid metabolic process|very long-chain fatty acid metabolic process|long-chain fatty acid metabolic process|long-chain fatty acid metabolic process|acyl-CoA metabolic process|acyl-CoA metabolic process|saturated monocarboxylic acid metabolic process|unsaturated monocarboxylic acid metabolic process|	palmitoyl-CoA hydrolase activity|hydrolase activity|thiolester hydrolase activity|acyl-CoA hydrolase activity|acyl-CoA hydrolase activity|acyl-CoA hydrolase activity|	20	-0.451089	0.371154	-0.541971	0.0636674	-0.0283392	0.429663
ENSMUSG00000022401	321003	Xpnpep3	X-prolyl aminopeptidase 3, mitochondrial	mitochondrion|mitochondrion|	glomerular filtration|proteolysis|protein processing|	aminopeptidase activity|hydrolase activity|manganese ion binding|metal ion binding|	20	-0.451087	0.184822	0.0299233	0.662959	-0.755477	0.0053559
ENSMUSG00000093679	434017	Vmn1r20	vomeronasal 1 receptor 20	cellular_component|	biological_process|	molecular_function|	20	-0.450647	0.22834	0.0240525	0.482724	0.0432139	0.599905
ENSMUSG00000068115	78177	Ninl	ninein-like	cytoplasm|cytoskeleton|microtubule|	biological_process|	calcium ion binding|metal ion binding|	20	-0.450335	0.347374	-0.712088	0.0184015	-0.149004	0.257659
ENSMUSG00000029029	59002	Wrap73	WD repeat containing, antisense to Trp73	cytoplasm|centrosome|	N/A	N/A	20	-0.449621	0.124663	-0.224879	0.348836	-0.144252	0.281555
ENSMUSG00000036825	99167	Ssx2ip	synovial sarcoma, X 2 interacting protein	nucleus|cytoplasm|cytoskeleton|cell-cell adherens junction|cell junction|cell leading edge|centriolar satellite|protein complex|	cell adhesion|regulation of Rac protein signal transduction|centrosome organization|regulation of cell motility|	protein binding|protein domain specific binding|	20	-0.449112	0.271134	0.129493	0.682307	-0.203293	0.233303	hip_waist_ratio_GWAS
ENSMUSG00000050332	72345	Amer1	APC membrane recruitment 1	nucleus|cytoplasm|plasma membrane|membrane|	kidney development|Wnt signaling pathway|bone development|adipose tissue development|regulation of canonical Wnt signaling pathway|mesenchymal cell differentiation involved in kidney development|negative regulation of canonical Wnt signaling pathway|positive regulation of canonical Wnt signaling pathway|	phosphatidylinositol-4,5-bisphosphate binding|beta-catenin binding|lipid binding|	20	-0.448787	0.469277	-0.542135	0.186324	0.0452082	0.43345
ENSMUSG00000022629	16564	Kif21a	kinesin family member 21A	cytoplasm|cytoskeleton|kinesin complex|microtubule|cell projection|	microtubule-based movement|	nucleotide binding|microtubule motor activity|ATP binding|microtubule binding|	20	-0.448254	0.0636429	-0.089241	0.402738	-0.814162	0.00308828
ENSMUSG00000002014	20832	Ssr4	signal sequence receptor, delta	endoplasmic reticulum|Sec61 translocon complex|membrane|integral component of membrane|extracellular vesicular exosome|	biological_process|	molecular_function|	20	-0.44824	0.0979065	-0.304044	0.376242	-0.304975	0.151976
ENSMUSG00000017721	78928	Pigt	phosphatidylinositol glycan anchor biosynthesis, class T	cytoplasm|endoplasmic reticulum|membrane|membrane|integral component of membrane|cytoplasmic membrane-bounded vesicle|GPI-anchor transamidase complex|	GPI anchor biosynthetic process|attachment of GPI anchor to protein|neuron differentiation|neuron apoptotic process|	GPI-anchor transamidase activity|	20	-0.447558	0.0503337	0.414743	0.351483	-0.553584	0.0108824
ENSMUSG00000018160	19014	Med1	mediator complex subunit 1	chromatin|nucleus|nucleus|membrane|mediator complex|mediator complex|protein-DNA complex|	negative regulation of transcription from RNA polymerase II promoter|cell morphogenesis|angiogenesis|in utero embryonic development|liver development|embryonic placenta development|lens development in camera-type eye|thyroid hormone mediated signaling pathway|ventricular trabecula myocardium morphogenesis|retinal pigment epithelium development|transcription, DNA-templated|regulation of transcription, DNA-templated|regulation of transcription, DNA-templated|regulation of transcription, DNA-templated|regulation of transcription from RNA polymerase I promoter|regulation of transcription from RNA polymerase II promoter|transcription from RNA polymerase II promoter|transcription initiation from RNA polymerase II promoter|thyroid hormone generation|androgen biosynthetic process|multicellular organismal development|brain development|heart development|lactation|positive regulation of cell proliferation|organ morphogenesis|positive regulation of gene expression|negative regulation of keratinocyte proliferation|keratinocyte differentiation|monocyte differentiation|intracellular steroid hormone receptor signaling pathway|androgen receptor signaling pathway|organ regeneration|positive regulation of intracellular estrogen receptor signaling pathway|positive regulation of protein import into nucleus, translocation|mammary gland epithelial cell proliferation|positive regulation of mammary gland epithelial cell proliferation|embryonic heart tube development|embryonic hindlimb morphogenesis|embryonic hemopoiesis|peroxisome proliferator activated receptor signaling pathway|cellular response to hepatocyte growth factor stimulus|megakaryocyte development|mRNA transcription from RNA polymerase II promoter|camera-type eye development|negative regulation of apoptotic process|fat cell differentiation|fat cell differentiation|positive regulation of keratinocyte differentiation|negative regulation of neuron differentiation|positive regulation of transcription, DNA-templated|positive regulation of transcription from RNA polymerase II promoter|positive regulation of transcription from RNA polymerase II promoter|positive regulation of transcription from RNA polymerase II promoter|erythrocyte development|enucleate erythrocyte development|positive regulation of interferon-gamma-mediated signaling pathway|mammary gland branching involved in thelarche|mammary gland branching involved in pregnancy|epithelial cell proliferation involved in mammary gland duct elongation|positive regulation of G0 to G1 transition|ERK1 and ERK2 cascade|regulation of vitamin D receptor signaling pathway|cellular response to epidermal growth factor stimulus|cellular response to steroid hormone stimulus|cellular response to thyroid hormone stimulus|positive regulation of receptor activity|positive regulation of hepatocyte proliferation|regulation of RNA biosynthetic process|	RNA polymerase II core promoter proximal region sequence-specific DNA binding|sequence-specific DNA binding RNA polymerase II transcription factor activity|core promoter binding|core promoter binding|RNA polymerase II transcription cofactor activity|DNA binding|chromatin binding|chromatin binding|transcription cofactor activity|transcription coactivator activity|transcription coactivator activity|transcription coactivator activity|receptor activity|protein binding|transcription factor binding|transcription factor binding|ligand-dependent nuclear receptor binding|estrogen receptor binding|ligand-dependent nuclear receptor transcription coactivator activity|thyroid hormone receptor coactivator activity|chromatin DNA binding|protein complex binding|protein complex binding|nuclear hormone receptor binding|nuclear hormone receptor binding|mediator complex binding|vitamin D receptor binding|retinoic acid receptor binding|peroxisome proliferator activated receptor binding|thyroid hormone receptor binding|LBD domain binding|	20	-0.447179	0.0504209	1.40911	0.0063441	-0.886906	0.00065276
ENSMUSG00000032040	69305	Dcps	decapping enzyme, scavenger	nucleus|cytoplasm|mitochondrion|	deadenylation-dependent decapping of nuclear-transcribed mRNA|mRNA processing|RNA splicing|cellular response to menadione|negative regulation of programmed cell death|mRNA cis splicing, via spliceosome|	RNA 7-methylguanosine cap binding|catalytic activity|hydrolase activity|m7G(5')pppN diphosphatase activity|	20	-0.446855	0.209153	-0.0995061	0.6502	-0.8963	0.00457175
ENSMUSG00000024576	93687	Csnk1a1	casein kinase 1, alpha 1	chromosome, centromeric region|kinetochore|nucleus|chromosome|cytoplasm|centrosome|mRNA cleavage and polyadenylation specificity factor complex|cytoskeleton|membrane|nuclear speck|ribonucleoprotein complex|	cell morphogenesis|protein phosphorylation|protein phosphorylation|cell cycle|mitotic nuclear division|Wnt signaling pathway|phosphorylation|cell division|	nucleotide binding|magnesium ion binding|glycoprotein binding|protein kinase activity|protein serine/threonine kinase activity|ATP binding|kinase activity|transferase activity|transferase activity, transferring phosphorus-containing groups|peptide binding|phosphoprotein binding|	20	-0.44633	0.467028	0.25914	0.29093	-0.74515	0.0172982
ENSMUSG00000035547	12337	Capn5	calpain 5	intracellular|cytoplasm|cell surface|extracellular vesicular exosome|	proteolysis|	calcium-dependent cysteine-type endopeptidase activity|peptidase activity|cysteine-type peptidase activity|hydrolase activity|	20	-0.446192	0.0694727	-0.722654	0.0033185	-0.760152	0.00159933
ENSMUSG00000020692	217011	Nle1	notchless homolog 1 (Drosophila)	nucleus|nucleolus|nucleolus|	inner cell mass cell differentiation|Notch signaling pathway|Notch signaling pathway|ribosomal large subunit biogenesis|negative regulation of mitotic cell cycle|hematopoietic stem cell homeostasis|positive regulation of canonical Wnt signaling pathway|negative regulation of cysteine-type endopeptidase activity involved in apoptotic signaling pathway|	molecular_function|	15	-0.445901	0.422972	0.839606	0.0340564	-1.08712	0.0191114
ENSMUSG00000028991	56717	Mtor	mechanistic target of rapamycin (serine/threonine kinase)	nucleus|nucleus|cytoplasm|mitochondrion|mitochondrial outer membrane|lysosome|lysosomal membrane|endoplasmic reticulum|Golgi apparatus|cytosol|cytosol|endomembrane system|membrane|PML body|dendrite|TORC1 complex|TORC2 complex|neuronal cell body|mTOR-FKBP12-rapamycin complex|	positive regulation of protein phosphorylation|positive regulation of endothelial cell proliferation|regulation of glycogen biosynthetic process|regulation of carbohydrate metabolic process|protein phosphorylation|response to stress|germ cell development|negative regulation of autophagy|positive regulation of lamellipodium assembly|positive regulation of gene expression|positive regulation of myotube differentiation|cell growth|negative regulation of macroautophagy|phosphorylation|peptidyl-serine phosphorylation|peptidyl-serine phosphorylation|peptidyl-threonine phosphorylation|cell projection organization|cell projection organization|positive regulation of actin filament polymerization|positive regulation of actin filament polymerization|ruffle organization|cellular response to nutrient levels|TOR signaling|regulation of fatty acid beta-oxidation|regulation of response to food|regulation of Rac GTPase activity|response to insulin|regulation of actin cytoskeleton organization|response to amino acid|response to amino acid|regulation of carbohydrate utilization|positive regulation of translation|negative regulation of cell size|negative regulation of cell size|regulation of protein kinase activity|positive regulation of transcription from RNA polymerase III promoter|protein autophosphorylation|positive regulation of lipid biosynthetic process|positive regulation of peptidyl-tyrosine phosphorylation|positive regulation of stress fiber assembly|negative regulation of NFAT protein import into nucleus|positive regulation of protein kinase B signaling|cellular response to hypoxia|	nucleotide binding|RNA polymerase III type 1 promoter DNA binding|RNA polymerase III type 2 promoter DNA binding|RNA polymerase III type 3 promoter DNA binding|TFIIIC-class transcription factor binding|protein serine/threonine kinase activity|protein serine/threonine kinase activity|protein binding|ATP binding|drug binding|kinase activity|transferase activity|transferase activity, transferring phosphorus-containing groups|phosphotransferase activity, alcohol group as acceptor|protein domain specific binding|ribosome binding|phosphoprotein binding|	20	-0.445739	0.145161	-0.286435	0.0826484	-0.706099	0.0173057
ENSMUSG00000046434	15382	Hnrnpa1	heterogeneous nuclear ribonucleoprotein A1	nucleus|nucleoplasm|spliceosomal complex|cytoplasm|virion|viral nucleocapsid|ribonucleoprotein complex|	alternative mRNA splicing, via spliceosome|mRNA processing|transport|RNA splicing|mRNA transport|	nucleotide binding|nucleic acid binding|RNA binding|	20	-0.445479	0.328696	0.239251	0.64406	-0.267342	0.2776
ENSMUSG00000024992	110855	Pde6c	phosphodiesterase 6C, cGMP specific, cone, alpha prime	plasma membrane|membrane|	signal transduction|visual perception|phototransduction, visible light|retinal cone cell development|response to stimulus|sensory perception of light stimulus|	nucleotide binding|3',5'-cyclic-nucleotide phosphodiesterase activity|phosphoric diester hydrolase activity|hydrolase activity|cGMP binding|metal ion binding|3',5'-cyclic-GMP phosphodiesterase activity|	20	-0.44439	0.0775733	-0.183305	0.655965	-0.407053	0.055192
ENSMUSG00000022706	18100	Mrpl40	mitochondrial ribosomal protein L40	nucleolus|mitochondrion|mitochondrion|mitochondrial ribosome|ribosome|ribonucleoprotein complex|	biological_process|	poly(A) RNA binding|	20	-0.443994	0.317719	0.749108	0.00996818	-0.99435	0.000247756
ENSMUSG00000046591	77011	Ticrr	TOPBP1-interacting checkpoint and replication regulator	nucleus|	DNA replication|DNA repair|cellular response to DNA damage stimulus|cell cycle|response to ionizing radiation|regulation of DNA-dependent DNA replication initiation|mitotic DNA replication checkpoint|	chromatin binding|	16	-0.443807	0.456121	-0.283968	0.543891	-0.37723	0.0624825
ENSMUSG00000062310	14659	Glrp1	glutamine repeat protein 1	nucleus|	negative regulation of transcription from RNA polymerase II promoter|	molecular_function|	20	-0.442726	0.0290308	-0.199585	0.472546	-0.333643	0.106831
ENSMUSG00000022833	239839	Ccdc14	coiled-coil domain containing 14	centrosome|	biological_process|	molecular_function|	20	-0.442694	0.223894	-0.660999	0.141766	-0.316258	0.167068
ENSMUSG00000079614	72124	Seh1l	SEH1-like (S. cerevisiae	chromosome, centromeric region|kinetochore|nucleus|nuclear pore|chromosome|nuclear pore outer ring|	cytokine production involved in inflammatory response|transport|nuclear pore organization|cell cycle|chromosome segregation|mitotic nuclear division|mitotic metaphase plate congression|protein transport|defense response to Gram-positive bacterium|mRNA transport|cell division|attachment of spindle microtubules to kinetochore involved in mitotic sister chromatid segregation|	molecular_function|	20	-0.442426	0.282202	0.251213	0.492672	-0.854731	0.011451
ENSMUSG00000070493	14004	Chchd2	coiled-coil-helix-coiled-coil-helix domain containing 2	mitochondrion|mitochondrion|	biological_process|	molecular_function|	20	-0.441382	0.198465	-0.096097	0.51671	-0.106645	0.451859
ENSMUSG00000022960	60364	Donson	downstream neighbor of SON	cellular_component|nucleus|	multicellular organismal development|biological_process|	molecular_function|	20	-0.441279	0.251536	-0.451994	0.284948	-0.52318	0.385001
ENSMUSG00000004535	52440	Tax1bp1	Tax1 (human T cell leukemia virus type I) binding protein 1	N/A	apoptotic process|negative regulation of NF-kappaB transcription factor activity|negative regulation of apoptotic process|	protein binding|kinase binding|ubiquitin binding|	20	-0.441045	0.281765	-0.0260442	0.644157	-0.878047	0.0178765
ENSMUSG00000024382	13872	Ercc3	excision repair cross-complementing rodent repair deficiency, complementation group 3	core TFIIH complex|nucleus|holo TFIIH complex|	nucleotide-excision repair, DNA duplex unwinding|ATP catabolic process|DNA topological change|DNA repair|transcription-coupled nucleotide-excision repair|nucleotide-excision repair|transcription, DNA-templated|regulation of transcription, DNA-templated|transcription from RNA polymerase II promoter|protein phosphorylation|apoptotic process|cellular response to DNA damage stimulus|response to oxidative stress|protein localization|response to UV|UV protection|nucleotide-excision repair, DNA incision|hair cell differentiation|positive regulation of apoptotic process|positive regulation of transcription from RNA polymerase II promoter|regulation of mitotic cell cycle phase transition|	nucleotide binding|DNA binding|ATP-dependent DNA helicase activity|helicase activity|protein kinase activity|ATP binding|GTP binding|protein C-terminus binding|DNA-dependent ATPase activity|RNA polymerase II carboxy-terminal domain kinase activity|RNA polymerase II carboxy-terminal domain kinase activity|hydrolase activity|ATPase activity|dATP binding|peptide binding|3'-5' DNA helicase activity|protein N-terminus binding|	20	-0.441001	0.228194	0.49928	0.134597	-0.473253	0.155005
ENSMUSG00000029213	27784	Commd8	COMM domain containing 8	cellular_component|	biological_process|	molecular_function|	20	-0.43988	0.163693	-0.606791	0.0128025	-0.191012	0.214151
ENSMUSG00000024454	15183	Hdac3	histone deacetylase 3	histone deacetylase complex|chromatin|nucleus|nucleus|nucleus|cytoplasm|cytoplasm|spindle microtubule|transcriptional repressor complex|	negative regulation of transcription from RNA polymerase II promoter|transcription, DNA-templated|regulation of transcription, DNA-templated|protein deacetylation|regulation of mitotic cell cycle|chromatin modification|histone deacetylation|histone deacetylation|histone deacetylation|circadian regulation of gene expression|regulation of multicellular organism growth|negative regulation of transcription, DNA-templated|negative regulation of JNK cascade|spindle assembly|	DNA binding|chromatin binding|chromatin binding|transcription corepressor activity|histone deacetylase activity|histone deacetylase activity|histone deacetylase activity|protein binding|transcription factor binding|transcription factor binding|hydrolase activity|enzyme binding|cyclin binding|histone deacetylase activity (H3-K14 specific)|chromatin DNA binding|NAD-dependent histone deacetylase activity (H3-K14 specific)|histone deacetylase activity (H3-K9 specific)|protein deacetylase activity|histone deacetylase activity (H4-K16 specific)|histone deacetylase binding|NAD-dependent histone deacetylase activity (H3-K9 specific)|NAD-dependent histone deacetylase activity (H4-K16 specific)|NAD-dependent histone deacetylase activity (H3-K18 specific)|	19	-0.439673	0.334133	0.837369	0.210197	-0.0176813	0.223822
ENSMUSG00000027618	18041	Nfs1	nitrogen fixation gene 1 (S. cerevisiae)	nucleus|nucleus|cytoplasm|mitochondrion|mitochondrial matrix|mitochondrial matrix|cytosol|	cysteine metabolic process|Mo-molybdopterin cofactor biosynthetic process|metabolic process|iron incorporation into metallo-sulfur cluster|iron incorporation into metallo-sulfur cluster|	catalytic activity|transferase activity|pyridoxal phosphate binding|cysteine desulfurase activity|protein homodimerization activity|	17	-0.439673	0.363952	-0.90689	0.046199	-0.901735	0.167239
ENSMUSG00000078896	N/A	Gm8923	N/A	N/A	N/A	N/A	11	-0.439256	0.249834	0.47637	0.156432	-0.879104	0.0925074
ENSMUSG00000039278	30052	Pcsk1n	proprotein convertase subtilisin/kexin type 1 inhibitor	extracellular region|extracellular space|extracellular space|Golgi apparatus|trans-Golgi network|secretory granule|extracellular vesicular exosome|	response to dietary excess|neuropeptide signaling pathway|response to cold|negative regulation of endopeptidase activity|peptide hormone processing|	endopeptidase inhibitor activity|serine-type endopeptidase inhibitor activity|	20	-0.43908	0.322832	-0.723182	0.0539715	-0.128735	0.496959
ENSMUSG00000040549	75786	Ckap5	cytoskeleton associated protein 5	spindle pole|gamma-tubulin complex|cytoplasm|centrosome|cytoskeleton|membrane|microtubule plus-end|protein complex|	cell cycle|spindle organization|mitotic nuclear division|establishment or maintenance of microtubule cytoskeleton polarity|centrosome organization|cell division|	microtubule binding|ribonucleoprotein complex binding|	19	-0.438592	0.0634174	0.0549234	0.668992	-0.589214	0.0141555
ENSMUSG00000029819	109648	Npy	neuropeptide Y	extracellular region|extracellular space|	neuropeptide signaling pathway|regulation of blood pressure|	G-protein coupled receptor binding|G-protein coupled receptor binding|hormone activity|neuropeptide Y receptor binding|	20	-0.438305	0.426256	-0.106009	0.605299	-0.27322	0.477886
ENSMUSG00000028431	230233	Ikbkap	inhibitor of kappa light polypeptide enhancer in B cells, kinase complex-associated protein	nucleus|nucleolus|cytoplasm|transcription elongation factor complex|DNA-directed RNA polymerase II, holoenzyme|Elongator holoenzyme complex|	transcription, DNA-templated|regulation of transcription, DNA-templated|regulation of transcription from RNA polymerase II promoter|transcription elongation from RNA polymerase II promoter|I-kappaB phosphorylation|positive regulation of cell migration|regulation of protein kinase activity|	DNA binding|protein kinase activity|ATP binding|phosphorylase kinase regulator activity|	20	-0.438141	0.285224	0.374021	0.528083	-0.749504	0.0364576
ENSMUSG00000069769	76626	Msi2	musashi RNA-binding protein 2	cytoplasm|polysome|	stem cell development|	nucleotide binding|nucleic acid binding|RNA binding|single-stranded RNA binding|poly(U) RNA binding|poly(A) RNA binding|	20	-0.437706	0.149513	-0.216148	0.430063	-0.548002	0.0288793
ENSMUSG00000024785	59028	Rcl1	RNA terminal phosphate cyclase-like 1	nucleus|nucleolus|	rRNA processing|RNA processing|ribosome biogenesis|	catalytic activity|	15	-0.4374	0.290168	-0.308965	0.427218	-0.391285	0.460108
ENSMUSG00000051396	50497	Hspa14	heat shock protein 14	cytoplasm|cytosol|ribosome|membrane|	biological_process|	nucleotide binding|ATP binding|	20	-0.437143	0.306568	0.606191	0.300737	-0.182008	0.113938
ENSMUSG00000025958	12912	Creb1	cAMP responsive element binding protein 1	chromatin|nuclear chromatin|nuclear chromatin|nucleus|nucleus|transcription factor complex|transcription factor complex|nuclear euchromatin|mitochondrion|	transcription, DNA-templated|regulation of transcription, DNA-templated|transcription from RNA polymerase II promoter|protein phosphorylation|transforming growth factor beta receptor signaling pathway|axonogenesis|lactation|memory|circadian rhythm|regulation of cell size|response to organic substance|negative regulation of transcription by competitive promoter binding|pituitary gland development|cell differentiation|mammary gland development|positive regulation of transforming growth factor beta3 production|secretory granule organization|response to glucagon|positive regulation of multicellular organism growth|response to drug|regulation of circadian rhythm|regulation of apoptotic process|positive regulation of fat cell differentiation|positive regulation of osteoclast differentiation|positive regulation of transcription, DNA-templated|positive regulation of RNA polymerase II transcriptional preinitiation complex assembly|positive regulation of transcription from RNA polymerase II promoter|positive regulation of transcription from RNA polymerase II promoter|positive regulation of hormone secretion|positive regulation of lipid biosynthetic process|rhythmic process|protein stabilization|lung epithelium development|lung saccule development|Type I pneumocyte differentiation|cellular response to zinc ion|cellular response to growth factor stimulus|	RNA polymerase II core promoter proximal region sequence-specific DNA binding|RNA polymerase II distal enhancer sequence-specific DNA binding|RNA polymerase II activating transcription factor binding|RNA polymerase II transcription factor binding transcription factor activity involved in positive regulation of transcription|DNA binding|double-stranded DNA binding|sequence-specific DNA binding transcription factor activity|sequence-specific DNA binding transcription factor activity|RNA polymerase II distal enhancer sequence-specific DNA binding transcription factor activity|protein binding|transcription factor binding|enzyme binding|histone acetyltransferase binding|cAMP response element binding|sequence-specific DNA binding|sequence-specific DNA binding|transcription regulatory region DNA binding|	20	-0.436742	0.222394	0.000438684	0.645023	-0.286042	0.193094
ENSMUSG00000021687	107767	Scamp1	secretory carrier membrane protein 1	cell|endosome|Golgi apparatus|trans-Golgi network|synaptic vesicle|membrane|integral component of membrane|clathrin-coated vesicle|synaptic vesicle membrane|zymogen granule membrane|synapse|recycling endosome membrane|	transport|exocytosis|endocytosis|protein transport|	protein binding|protein domain specific binding|	20	-0.436532	0.083705	-0.159907	0.385939	-0.74789	0.0228099
ENSMUSG00000039018	212508	Mtg1	mitochondrial ribosome-associated GTPase 1	mitochondrion|mitochondrial inner membrane|mitochondrial matrix|mitochondrial ribosome|membrane|	GTP catabolic process|GTP catabolic process|regulation of translation|ribosome biogenesis|regulation of respiratory system process|regulation of mitochondrial translation|	nucleotide binding|GTPase activity|GTPase activity|GTP binding|	20	-0.436241	0.417086	0.513773	0.0512349	-1.26917	0.00021891
ENSMUSG00000037818	N/A	3110057O12Rik	N/A	N/A	N/A	N/A	20	-0.436133	0.364594	-0.099805	0.298816	0.0572781	0.519156
ENSMUSG00000017119	17966	Nbr1	neighbor of Brca1 gene 1	pre-autophagosomal structure|cytoplasm|lysosome|late endosome|autophagic vacuole|cytosol|membrane|cytoplasmic vesicle|extracellular vesicular exosome|	macroautophagy|regulation of bone mineralization|regulation of stress-activated MAPK cascade|negative regulation of osteoblast differentiation|protein oligomerization|	protein binding|zinc ion binding|ubiquitin binding|metal ion binding|mitogen-activated protein kinase binding|	20	-0.435738	0.41963	0.287917	0.332354	-0.981847	0.0382141
ENSMUSG00000023015	26934	Racgap1	Rac GTPase-activating protein 1	intracellular|nucleus|cytoplasm|cytoskeleton|plasma membrane|membrane|midbody|extrinsic component of cytoplasmic side of plasma membrane|cytoplasmic vesicle|cleavage furrow|spindle midzone|extracellular vesicular exosome|mitotic spindle|centralspindlin complex|	mitotic cytokinesis|actomyosin contractile ring assembly|transport|ion transport|cell cycle|cytokinesis, initiation of separation|signal transduction|multicellular organismal development|spermatogenesis|sulfate transport|embryo development|cell differentiation|positive regulation of cytokinesis|intracellular signal transduction|positive regulation of GTPase activity|spindle midzone assembly involved in mitosis|cell division|regulation of attachment of spindle microtubules to kinetochore|	GTPase activator activity|phosphatidylinositol-3,4,5-trisphosphate binding|microtubule binding|lipid binding|protein kinase binding|alpha-tubulin binding|gamma-tubulin binding|metal ion binding|beta-tubulin binding|	19	-0.435209	0.144245	0.692016	0.0155921	-0.680841	0.0157595
ENSMUSG00000022507	69053	1810013L24Rik	RIKEN cDNA 1810013L24 gene	cellular_component|	biological_process|	molecular_function|	20	-0.43455	0.0497299	0.191674	0.43012	-1.2215	2.34524e-05
ENSMUSG00000000148	231841	Brat1	BRCA1-associated ATM activator 1	nucleus|membrane|	response to ionizing radiation|	N/A	20	-0.434516	0.104363	0.126674	0.604397	-0.100761	0.387372
ENSMUSG00000024422	69192	Dhx16	DEAH (Asp-Glu-Ala-His) box polypeptide 16	nucleus|	biological_process|	nucleotide binding|helicase activity|ATP binding|hydrolase activity|poly(A) RNA binding|	18	-0.433572	0.447443	0.873834	0.00915092	-0.935065	0.0175402
ENSMUSG00000020088	20224	Sar1a	secretion associated Ras related GTPase 1A	intracellular|endoplasmic reticulum|Golgi apparatus|sarcoplasmic reticulum|extracellular vesicular exosome|	transport|intracellular protein transport|protein transport|vesicle-mediated transport|regulation of cargo loading into COPII-coated vesicle|negative regulation of cargo loading into COPII-coated vesicle|	nucleotide binding|GTP binding|	19	-0.433333	0.130735	-0.176506	0.304265	-0.113725	0.338792
ENSMUSG00000074088	66585	Snrnp40	small nuclear ribonucleoprotein 40 (U5)	nucleus|spliceosomal complex|cytoplasm|catalytic step 2 spliceosome|	mRNA processing|RNA splicing|	poly(A) RNA binding|	19	-0.433217	0.147648	-0.320779	0.667923	-0.739415	0.0645272
ENSMUSG00000021807	68045	2700060E02Rik	RIKEN cDNA 2700060E02 gene	nucleus|cytoplasm|cytoskeleton|actin cytoskeleton|tRNA-splicing ligase complex|	transcription, DNA-templated|regulation of transcription, DNA-templated|positive regulation of transcription from RNA polymerase II promoter|	RNA polymerase II core binding|identical protein binding|poly(A) RNA binding|	20	-0.433176	0.252169	-0.00232823	0.649384	-0.535087	0.188937
ENSMUSG00000028080	80877	Lrba	LPS-responsive beige-like anchor	intracellular|cell|lysosome|endoplasmic reticulum|Golgi apparatus|trans-Golgi network|plasma membrane|membrane|membrane|integral component of membrane|cytoplasmic membrane-bounded vesicle|	signal transduction|protein localization|endosomal transport|	protein kinase A binding|	20	-0.43232	0.177741	0.00495371	0.615735	-0.410058	0.0672005
ENSMUSG00000023068	52014	Nus1	NUS1 dehydrodolichyl diphosphate synthase subunit	intracellular|cell|endoplasmic reticulum|endoplasmic reticulum membrane|membrane|integral component of membrane|	angiogenesis|multicellular organismal development|cell differentiation|intracellular cholesterol transport|intracellular cholesterol transport|sterol homeostasis|	molecular_function|transferase activity, transferring alkyl or aryl (other than methyl) groups|	20	-0.431798	0.360504	-0.170762	0.602354	-1.16556	0.00163121
ENSMUSG00000022234	12465	Cct5	chaperonin containing Tcp1, subunit 5 (epsilon)	zona pellucida receptor complex|nucleolus|cytoplasm|centrosome|chaperonin-containing T-complex|cytoskeleton|microtubule|cell body|extracellular vesicular exosome|	protein folding|binding of sperm to zona pellucida|cellular protein metabolic process|	nucleotide binding|protein binding|ATP binding|G-protein beta-subunit binding|unfolded protein binding|	13	-0.431544	0.421922	-0.0309554	0.643789	-3.38431	0.00184611
ENSMUSG00000036223	66468	Ska1	spindle and kinetochore associated complex subunit 1	chromosome, centromeric region|kinetochore|condensed chromosome outer kinetochore|chromosome|cytoplasm|cytoskeleton|microtubule|spindle microtubule|microtubule cytoskeleton|	cell cycle|chromosome segregation|mitotic nuclear division|regulation of microtubule polymerization or depolymerization|cell division|	microtubule binding|	20	-0.43113	0.219753	0.0860799	0.649841	-0.419836	0.0462972
ENSMUSG00000024238	21417	Zeb1	zinc finger E-box binding homeobox 1	nucleus|nucleus|transcription factor complex|cytoplasm|	negative regulation of transcription from RNA polymerase II promoter|negative regulation of transcription from RNA polymerase II promoter|transcription, DNA-templated|regulation of transcription, DNA-templated|pattern specification process|nervous system development|central nervous system development|negative regulation of cell proliferation|regulation of mesenchymal cell proliferation|regulation of transforming growth factor beta receptor signaling pathway|cell differentiation|negative regulation of epithelial cell differentiation|regulation of T cell differentiation in thymus|positive regulation of neuron differentiation|negative regulation of transcription, DNA-templated|negative regulation of transcription, DNA-templated|positive regulation of transcription from RNA polymerase II promoter|positive regulation of transcription from RNA polymerase II promoter|positive regulation of transcription from RNA polymerase II promoter|organ development|embryonic camera-type eye morphogenesis|embryonic morphogenesis|embryonic skeletal system morphogenesis|semicircular canal morphogenesis|regulation of smooth muscle cell differentiation|cartilage development|cellular response to amino acid stimulus|cochlea morphogenesis|	nucleic acid binding|DNA binding|chromatin binding|chromatin binding|double-stranded DNA binding|sequence-specific DNA binding transcription factor activity|protein binding|transcription factor binding|sequence-specific DNA binding|metal ion binding|E-box binding|	20	-0.430566	0.352631	0.169804	0.559008	-0.279129	0.300756	hip_waist_ratio_GWAS
ENSMUSG00000018661	16834	Cog1	component of oligomeric golgi complex 1	Golgi apparatus|membrane|Golgi transport complex|	transport|protein transport|	N/A	20	-0.430445	0.2544	-0.33838	0.0477114	-0.127356	0.465943
ENSMUSG00000029491	18587	Pde6b	phosphodiesterase 6B, cGMP, rod receptor, beta polypeptide	membrane|	signal transduction|visual perception|detection of light stimulus|GMP metabolic process|response to stimulus|cytosolic calcium ion homeostasis|retina development in camera-type eye|	3',5'-cyclic-nucleotide phosphodiesterase activity|phosphoric diester hydrolase activity|hydrolase activity|metal ion binding|3',5'-cyclic-GMP phosphodiesterase activity|	18	-0.430241	0.205598	-0.0462398	0.541823	-0.555667	0.0757051
ENSMUSG00000055319	207352	Sec23ip	Sec23 interacting protein	endoplasmic reticulum|cis-Golgi network|membrane|cytoplasmic vesicle|intracellular membrane-bounded organelle|perinuclear region of cytoplasm|endoplasmic reticulum exit site|perinuclear endoplasmic reticulum|	acrosome assembly|spermatid development|single fertilization|	poly(A) RNA binding|metal ion binding|	20	-0.430087	0.0787097	-0.816321	0.0395528	-0.744667	0.088988
ENSMUSG00000040794	67445	C1qtnf4	C1q and tumor necrosis factor related protein 4	cellular_component|extracellular region|extracellular space|	biological_process|	molecular_function|cytokine activity|	20	-0.42998	0.521361	-0.0115421	0.569832	0.0680019	0.506285
ENSMUSG00000073471	66832	Rsph3a	radial spoke 3A homolog (Chlamydomonas)	cellular_component|	biological_process|	molecular_function|	20	-0.429504	0.251587	0.0908561	0.564344	-0.723111	0.00965777
ENSMUSG00000074358	232933	Ccdc61	coiled-coil domain containing 61	centrosome|	biological_process|	molecular_function|	20	-0.428297	0.338148	-0.384158	0.441081	-0.148204	0.246536
ENSMUSG00000050089	11643	Akap4	A kinase (PRKA) anchor protein 4	nucleus|cilium|Z disc|motile cilium|motile cilium|sperm fibrous sheath|cell projection|perinuclear region of cytoplasm|sperm principal piece|	transmembrane receptor protein serine/threonine kinase signaling pathway|protein localization|phosphorylation|cell projection organization|sperm motility|sperm motility|	protein binding|kinase activity|transferase activity|protein kinase A binding|	20	-0.428172	0.149321	-0.411611	0.235587	-0.0105491	0.613293
ENSMUSG00000042489	269582	Clspn	claspin	nucleus|chromosome|	DNA replication checkpoint|DNA damage checkpoint|DNA repair|cellular response to DNA damage stimulus|cell cycle|peptidyl-serine phosphorylation|G2 DNA damage checkpoint|activation of protein kinase activity|mitotic DNA replication checkpoint|	DNA secondary structure binding|DNA binding|anaphase-promoting complex binding|	20	-0.427858	0.280048	-0.710825	0.121286	0.770484	0.183987
ENSMUSG00000040521	66399	Tsfm	Ts translation elongation factor, mitochondrial	intracellular|nucleus|mitochondrion|mitochondrion|	translation|translational elongation|	translation elongation factor activity|poly(A) RNA binding|	20	-0.427522	0.310466	1.26672	1.18725e-05	-1.58854	4.243e-05
ENSMUSG00000035910	195208	Dcdc2a	doublecortin domain containing 2a	cellular_component|	neuron migration|neuron migration|nervous system development|visual learning|intracellular signal transduction|dendrite morphogenesis|	molecular_function|	20	-0.427279	0.241998	-0.554841	0.195076	-0.325872	0.175172
ENSMUSG00000027499	18767	Pkia	protein kinase inhibitor, alpha	nucleus|cytoplasm|	negative regulation of transcription from RNA polymerase II promoter|negative regulation of protein kinase activity|regulation of G2/M transition of mitotic cell cycle|negative regulation of protein import into nucleus|negative regulation of catalytic activity|negative regulation of protein serine/threonine kinase activity|negative regulation of cAMP-dependent protein kinase activity|	protein kinase inhibitor activity|cAMP-dependent protein kinase inhibitor activity|cAMP-dependent protein kinase inhibitor activity|protein kinase A catalytic subunit binding|	20	-0.42718	0.112703	-0.233488	0.28484	-0.298564	0.0903692
ENSMUSG00000027133	66181	Nop10	NOP10 ribonucleoprotein	cellular_component|nucleus|ribonucleoprotein complex|box H/ACA RNP complex|	pseudouridine synthesis|rRNA processing|biological_process|ribosome biogenesis|	molecular_function|snoRNA binding|	15	-0.427	0.143027	0.0478711	0.422216	-1.14293	0.00316612
ENSMUSG00000010406	68836	Mrpl52	mitochondrial ribosomal protein L52	mitochondrion|ribosome|ribonucleoprotein complex|	biological_process|	molecular_function|	20	-0.426601	0.226729	0.46006	0.041918	-1.03912	0.0010779
ENSMUSG00000020946	56494	Gosr2	golgi SNAP receptor complex member 2	Golgi membrane|endoplasmic reticulum membrane|Golgi apparatus|Golgi stack|membrane|membrane|integral component of membrane|	transport|protein transport|vesicle-mediated transport|	N/A	20	-0.426338	0.224015	0.00648204	0.635039	-0.431191	0.0911732
ENSMUSG00000004936	26395	Map2k1	mitogen-activated protein kinase kinase 1	nucleus|cytoplasm|mitochondrion|early endosome|late endosome|Golgi apparatus|Golgi apparatus|cytosol|cytosol|cytoskeleton|microtubule|plasma membrane|focal adhesion|cell cortex|axon|dendrite|dendrite cytoplasm|perikaryon|perinuclear region of cytoplasm|extracellular vesicular exosome|	MAPK cascade|MAPK cascade|activation of MAPK activity|activation of MAPK activity|activation of MAPK activity|regulation of vascular smooth muscle contraction|protein phosphorylation|protein phosphorylation|protein phosphorylation|response to oxidative stress|cell cycle arrest|mitotic nuclear division|cell proliferation|negative regulation of cell proliferation|positive regulation of gene expression|phosphorylation|neuron differentiation|neuron differentiation|keratinocyte differentiation|positive regulation of cell migration|positive regulation of Ras GTPase activity|melanosome transport|regulation of stress-activated MAPK cascade|positive regulation of transcription elongation from RNA polymerase II promoter|negative regulation of homotypic cell-cell adhesion|peptidyl-tyrosine dephosphorylation|positive regulation of cell differentiation|positive regulation of Ras protein signal transduction|vesicle transport along microtubule|Golgi inheritance|response to axon injury|neuron projection morphogenesis|cell motility|protein heterooligomerization|response to glucocorticoid|placenta blood vessel development|labyrinthine layer development|positive regulation of protein serine/threonine kinase activity|regulation of Golgi inheritance|cellular senescence|regulation of early endosome to late endosome transport|	nucleotide binding|protein kinase activity|protein serine/threonine kinase activity|MAP kinase kinase activity|MAP kinase kinase activity|protein serine/threonine/tyrosine kinase activity|protein tyrosine kinase activity|receptor signaling protein tyrosine phosphatase activity|ATP binding|kinase activity|transferase activity|transferase activity, transferring phosphorus-containing groups|Ras GTPase binding|protein kinase binding|mitogen-activated protein kinase kinase kinase binding|protein serine/threonine kinase activator activity|	20	-0.425942	0.384003	0.453384	0.192679	-0.18777	0.401527
ENSMUSG00000020802	217342	Ube2o	ubiquitin-conjugating enzyme E2O	nucleus|cytoplasm|	protein monoubiquitination|positive regulation of BMP signaling pathway|retrograde transport, endosome to Golgi|protein K63-linked ubiquitination|	nucleotide binding|ubiquitin-protein transferase activity|ATP binding|UDP-N-acetylmuramoylalanyl-D-glutamyl-2,6-diaminopimelate-D-alanyl-D-alanine ligase activity|ligase activity|acid-amino acid ligase activity|ribosomal S6-glutamic acid ligase activity|coenzyme F420-0 gamma-glutamyl ligase activity|coenzyme F420-2 alpha-glutamyl ligase activity|poly(A) RNA binding|protein-glycine ligase activity|protein-glycine ligase activity, initiating|protein-glycine ligase activity, elongating|tubulin-glycine ligase activity|protein-glutamic acid ligase activity|tubulin-glutamic acid ligase activity|	20	-0.425522	0.0786789	-0.160349	0.502953	-0.833417	0.0023138
ENSMUSG00000017756	20499	Slc12a7	solute carrier family 12, member 7	plasma membrane|membrane|integral component of membrane|	transport|ion transport|potassium ion transport|cell volume homeostasis|transmembrane transport|	symporter activity|cation:chloride symporter activity|potassium:chloride symporter activity|protein kinase binding|	20	-0.425513	0.0933495	-0.0596972	0.594409	-0.903142	0.00412638
ENSMUSG00000022177	219072	Haus4	HAUS augmin-like complex, subunit 4	cytoplasm|centrosome|cytoskeleton|microtubule|HAUS complex|	cell cycle|mitotic nuclear division|spindle assembly|centrosome organization|cell division|	molecular_function|	20	-0.425468	0.0788457	-0.60418	0.138472	-0.479788	0.0579621
ENSMUSG00000020133	66374	2310011J03Rik	RIKEN cDNA 2310011J03 gene	cellular_component|	biological_process|	molecular_function|	18	-0.425301	0.319037	-0.0669805	0.581859	-0.458819	0.210953
ENSMUSG00000020766	14635	Galk1	galactokinase 1	cytoplasm|extracellular vesicular exosome|	carbohydrate metabolic process|galactose metabolic process|galactose metabolic process|galactose metabolic process|metabolic process|phosphorylation|galactitol metabolic process|carbohydrate phosphorylation|carbohydrate phosphorylation|	nucleotide binding|galactokinase activity|galactokinase activity|protein binding|ATP binding|galactose binding|kinase activity|transferase activity|phosphotransferase activity, alcohol group as acceptor|	20	-0.425049	0.117319	-0.130614	0.541949	-0.798613	0.00166069
ENSMUSG00000008859	56044	Rala	v-ral simian leukemia viral oncogene A (ras related)	plasma membrane|cell surface|membrane|endocytic vesicle|cleavage furrow|extracellular vesicular exosome|	cytokinesis|GTP catabolic process|exocytosis|cell cycle|signal transduction|small GTPase mediated signal transduction|Ras protein signal transduction|regulation of exocytosis|regulation of exocytosis|actin cytoskeleton reorganization|cell division|positive regulation of filopodium assembly|membrane raft localization|membrane raft localization|	nucleotide binding|GTPase activity|protein binding|GTP binding|Edg-2 lysophosphatidic acid receptor binding|	20	-0.424799	0.0659335	-0.755648	0.000397985	-0.413524	0.157595
ENSMUSG00000040356	108077	Skiv2l	superkiller viralicidic activity 2-like (S. cerevisiae)	nucleus|Ski complex|	N/A	nucleotide binding|helicase activity|ATP binding|hydrolase activity|	20	-0.424617	0.0965279	0.317689	0.213215	-0.667577	0.0605538
ENSMUSG00000024907	14419	Gal	galanin	extracellular region|extracellular space|cytoplasm|Golgi apparatus|secretory granule|neuronal cell body|	inflammatory response|neuropeptide signaling pathway|nervous system development|feeding behavior|negative regulation of cell proliferation|protein kinase A signaling|cAMP-mediated signaling|regulation of glucocorticoid metabolic process|positive regulation of apoptotic process|positive regulation of transcription from RNA polymerase II promoter|negative regulation of lymphocyte proliferation|positive regulation of cortisol secretion|positive regulation of catagen|positive regulation of large conductance calcium-activated potassium channel activity|negative regulation of root hair elongation|	hormone activity|neuropeptide hormone activity|type 1 galanin receptor binding|type 2 galanin receptor binding|type 3 galanin receptor binding|	19	-0.424549	0.425955	-0.340646	0.0622494	-0.173505	0.524072
ENSMUSG00000028062	83409	Lamtor2	late endosomal/lysosomal adaptor, MAPK and MTOR activator 2	lysosome|lysosomal membrane|endosome|late endosome|membrane|extracellular vesicular exosome|Ragulator complex|	activation of MAPKK activity|cell growth|positive regulation of TOR signaling|cellular protein localization|positive regulation of GTPase activity|cellular response to amino acid stimulus|	guanyl-nucleotide exchange factor activity|protein binding|protein complex scaffold|	19	-0.422607	0.25863	1.64029	0.000657797	-0.443975	0.0348681
ENSMUSG00000026024	74018	Als2	amyotrophic lateral sclerosis 2 (juvenile)	ruffle|intracellular|cell|nucleus|cytoplasm|cytoplasm|early endosome|centrosome|centrosome|cytosol|postsynaptic density|membrane|lamellipodium|axon|dendrite|growth cone|vesicle|neuron projection|neuronal cell body|dendritic spine|intracellular membrane-bounded organelle|protein complex|	behavioral fear response|receptor recycling|response to oxidative stress|endosome organization|lysosomal transport|axonogenesis|neuromuscular junction development|locomotory behavior|protein localization|cell death|vesicle organization|endosomal transport|Rac protein signal transduction|regulation of Rab GTPase activity|positive regulation of Rab GTPase activity|positive regulation of Rac GTPase activity|regulation of Rho protein signal transduction|synaptic transmission, glutamatergic|positive regulation of protein kinase activity|neuron projection morphogenesis|protein homooligomerization|positive regulation of protein serine/threonine kinase activity|	guanyl-nucleotide exchange factor activity|Rho guanyl-nucleotide exchange factor activity|Rab GTPase activator activity|protein binding|Rab guanyl-nucleotide exchange factor activity|Rab GTPase binding|Rac GTPase activator activity|Rac guanyl-nucleotide exchange factor activity|identical protein binding|protein homodimerization activity|protein serine/threonine kinase activator activity|Rac GTPase binding|	20	-0.422506	0.156181	-0.181396	0.430466	-0.247511	0.120227
ENSMUSG00000072980	70645	Oip5	Opa interacting protein 5	chromosome, centromeric region|chromatin|nucleus|nucleus|chromosome|cytoplasm|chromocenter|Cajal body|	cell cycle|mitotic nuclear division|biological_process|cell division|	molecular_function|	11	-0.422147	0.455772	-1.19303	0.145823	-1.22399	0.00330546
ENSMUSG00000026803	22130	Ttf1	transcription termination factor, RNA polymerase I	nucleus|	chromatin remodeling|transcription, DNA-templated|DNA-templated transcription, termination|regulation of transcription, DNA-templated|transcription initiation from RNA polymerase I promoter|termination of RNA polymerase I transcription|negative regulation of DNA replication|	DNA binding|chromatin binding|protein binding|	19	-0.422063	0.436615	0.241154	0.592868	0.022266	0.578079
ENSMUSG00000071650	14376	Ganab	alpha glucosidase 2 alpha neutral subunit	endoplasmic reticulum|Golgi apparatus|membrane|glucosidase II complex|extracellular vesicular exosome|	carbohydrate metabolic process|N-glycan processing|metabolic process|	catalytic activity|hydrolase activity, hydrolyzing O-glycosyl compounds|protein binding|glucosidase activity|hydrolase activity|hydrolase activity, acting on glycosyl bonds|carbohydrate binding|glucan 1,3-alpha-glucosidase activity|poly(A) RNA binding|	20	-0.421829	0.309669	-0.583157	0.0820821	-0.71728	0.0383782	hip_waist_ratio_GWAS
ENSMUSG00000027115	228421	Kif18a	kinesin family member 18A	ruffle|nucleus|cytoplasm|kinetochore microtubule|cytoskeleton|kinesin complex|microtubule|caveola|microtubule cytoskeleton|cell projection|	ATP catabolic process|transport|microtubule-based movement|microtubule depolymerization|mitotic metaphase plate congression|metabolic process|protein transport|	nucleotide binding|microtubule motor activity|actin binding|ATP binding|microtubule binding|plus-end-directed microtubule motor activity|ubiquitin binding|microtubule plus-end binding|tubulin-dependent ATPase activity|	20	-0.420568	0.236051	0.501728	0.331264	-0.736237	0.00757031
ENSMUSG00000030045	56284	Mrpl19	mitochondrial ribosomal protein L19	intracellular|nucleus|mitochondrion|mitochondrial ribosome|ribosome|ribonucleoprotein complex|nuclear membrane|	translation|	structural constituent of ribosome|	20	-0.418945	0.256798	0.32381	0.287329	-0.223651	0.255611
ENSMUSG00000032826	109676	Ank2	ankyrin 2, brain	intracellular|intracellular|cell|cytoplasm|cytoskeleton|plasma membrane|plasma membrane|integral component of plasma membrane|intercalated disc|membrane|Z disc|cell junction|T-tubule|M band|M band|A band|sarcolemma|sarcolemma|costamere|synapse|postsynaptic membrane|perinuclear region of cytoplasm|	regulation of heart rate|cellular calcium ion homeostasis|signal transduction|protein localization|positive regulation of gene expression|regulation of cardiac muscle contraction by regulation of the release of sequestered calcium ion|regulation of cardiac muscle contraction by regulation of the release of sequestered calcium ion|regulation of cardiac muscle contraction by calcium ion signaling|regulation of protein stability|T-tubule organization|protein localization to cell surface|cellular protein localization|protein localization to M-band|protein localization to T-tubule|regulation of apoptotic process|positive regulation of potassium ion transport|protein stabilization|regulation of calcium ion transport|positive regulation of calcium ion transport|regulation of cardiac muscle contraction|cardiac muscle contraction|protein localization to endoplasmic reticulum|protein localization to plasma membrane|protein targeting to plasma membrane|protein targeting to plasma membrane|regulation of cardiac muscle cell contraction|atrial cardiac muscle cell action potential|SA node cell action potential|regulation of cardiac muscle cell membrane potential|regulation of cardiac muscle cell membrane potential|atrial cardiac muscle cell to AV node cell communication|SA node cell to atrial cardiac muscle cell communication|regulation of heart rate by cardiac conduction|positive regulation of potassium ion transmembrane transporter activity|regulation of calcium ion transmembrane transporter activity|positive regulation of calcium ion transmembrane transporter activity|regulation of cation channel activity|positive regulation of cation channel activity|	protein binding|potassium channel regulator activity|protein binding, bridging|protein binding, bridging|ion channel binding|ATPase binding|	20	-0.418066	0.0844881	-0.342337	0.248481	-0.625272	0.0867651
ENSMUSG00000023022	65970	Lima1	LIM domain and actin binding 1	stress fiber|cytoplasm|cytoskeleton|plasma membrane|focal adhesion|actin cytoskeleton|actin cytoskeleton|	negative regulation of actin filament depolymerization|ruffle organization|actin filament bundle assembly|	actin binding|actin monomer binding|zinc ion binding|metal ion binding|actin filament binding|	20	-0.417424	0.251737	-0.380647	0.335593	-0.334079	0.0802636
ENSMUSG00000073411	14964	H2-D1	histocompatibility 2, D region locus 1	endoplasmic reticulum|Golgi apparatus|Golgi medial cisterna|plasma membrane|external side of plasma membrane|cell surface|membrane|membrane|integral component of membrane|MHC class I protein complex|extracellular vesicular exosome|endoplasmic reticulum exit site|	positive regulation of T cell mediated cytotoxicity|immune system process|antigen processing and presentation of peptide antigen via MHC class I|antigen processing and presentation of endogenous peptide antigen via MHC class I via ER pathway, TAP-dependent|immune response|antigen processing and presentation|	receptor binding|protein binding|beta-2-microglobulin binding|peptide binding|peptide antigen binding|T cell receptor binding|poly(A) RNA binding|TAP binding|protein heterodimerization activity|	20	-0.417348	0.22746	-0.174406	0.509472	-0.533707	0.0495553
ENSMUSG00000030058	54161	Copg1	coatomer protein complex, subunit gamma 1	Golgi membrane|cytoplasm|Golgi apparatus|membrane|membrane coat|COPI vesicle coat|cytoplasmic vesicle|	transport|intracellular protein transport|protein transport|vesicle-mediated transport|establishment of Golgi localization|organelle transport along microtubule|	structural molecule activity|	16	-0.415846	0.399698	0.415506	0.436121	-0.537932	0.0555324	hip_waist_ratio_GWAS
ENSMUSG00000041219	228482	Arhgap11a	Rho GTPase activating protein 11A	intracellular|	signal transduction|	molecular_function|GTPase activator activity|	20	-0.415719	0.110835	0.140268	0.613947	-0.322789	0.251456
ENSMUSG00000029684	73178	Wasl	Wiskott-Aldrich syndrome-like (human)	Golgi membrane|nucleus|cytoplasm|cytoskeleton|cytoplasmic membrane-bounded vesicle|lamellipodium|actin cap|	transcription, DNA-templated|regulation of transcription, DNA-templated|membrane budding|actin filament organization|cell cycle|mitotic nuclear division|response to bacterium|membrane invagination|vesicle organization|actin cytoskeleton organization|vesicle transport along actin filament|regulation of protein localization|cellular protein complex localization|actin nucleation|cell division|positive regulation of filopodium assembly|spindle localization|membrane tubulation|positive regulation of clathrin-mediated endocytosis|	actin binding|protein binding|identical protein binding|	20	-0.415085	0.174456	-0.880676	0.00886087	-0.422485	0.458034
ENSMUSG00000024352	71242	Spata24	spermatogenesis associated 24	nucleus|nucleus|cytoplasm|cytoplasm|	transcription, DNA-templated|regulation of transcription, DNA-templated|multicellular organismal development|spermatogenesis|biological_process|cell differentiation|	DNA binding|protein binding|protein homodimerization activity|	20	-0.415075	0.0445603	-0.326704	0.203747	-0.471006	0.148585
ENSMUSG00000024941	78891	Scyl1	SCY1-like 1 (S. cerevisiae)	cytoplasm|endoplasmic reticulum-Golgi intermediate compartment|Golgi apparatus|cis-Golgi network|cytoskeleton|membrane|COPI vesicle coat|COPI vesicle coat|	protein phosphorylation|transport|retrograde vesicle-mediated transport, Golgi to ER|vesicle-mediated transport|	protein kinase activity|protein binding|ATP binding|transferase activity, transferring phosphorus-containing groups|	16	-0.415018	0.299512	-0.254926	0.205129	-0.492205	0.0778056
ENSMUSG00000060093	326619	Hist1h4a	histone cluster 1, H4a	nuclear chromosome|nucleus|membrane|protein complex|extracellular vesicular exosome|	DNA replication-dependent nucleosome assembly|DNA replication-independent nucleosome assembly|negative regulation of megakaryocyte differentiation|	poly(A) RNA binding|	17	-0.414579	0.306476	0.45587	0.434091	-0.596306	0.106601
ENSMUSG00000078762	71909	Haus5	HAUS augmin-like complex, subunit 5	cytoplasm|centrosome|cytoskeleton|microtubule|HAUS complex|	cell cycle|mitotic nuclear division|spindle assembly|centrosome organization|cell division|	molecular_function|	17	-0.414191	0.220107	-0.480069	0.311738	-0.587465	0.145334
ENSMUSG00000014769	19170	Psmb1	proteasome (prosome, macropain) subunit, beta type 1	proteasome complex|nucleus|cytoplasm|proteasome core complex|extracellular vesicular exosome|	proteolysis|proteolysis involved in cellular protein catabolic process|	endopeptidase activity|threonine-type endopeptidase activity|peptidase activity|hydrolase activity|	18	-0.41389	0.234193	-0.147951	0.618263	-0.534976	0.195364
ENSMUSG00000040189	211535	Ccdc114	coiled-coil domain containing 114	cilium|outer dynein arm|cell projection|	outer dynein arm assembly|	molecular_function|	20	-0.413867	0.301402	-0.128057	0.471777	-0.272933	0.142792
ENSMUSG00000004394	103694	Tmed4	transmembrane p24 trafficking protein 4	endoplasmic reticulum|membrane|integral component of membrane|extracellular vesicular exosome|	transport|signal transduction|protein transport|positive regulation of I-kappaB kinase/NF-kappaB signaling|	signal transducer activity|	20	-0.412988	0.0634458	-0.824111	0.00332173	-0.542028	0.0132245
ENSMUSG00000031922	74360	Cep57	centrosomal protein 57	intracellular|cell|nucleus|nucleus|cytoplasm|cytoplasm|Golgi apparatus|centrosome|centrosome|cytoskeleton|microtubule|microtubule|microtubule cytoskeleton|	protein import into nucleus, translocation|fibroblast growth factor receptor signaling pathway|fibroblast growth factor receptor signaling pathway|microtubule anchoring|protein homooligomerization|	protein binding|microtubule binding|fibroblast growth factor binding|fibroblast growth factor binding|identical protein binding|protein homodimerization activity|protein homodimerization activity|gamma-tubulin binding|	18	-0.412568	0.0637408	-0.10696	0.54848	-0.8184	0.000749433
ENSMUSG00000020903	55943	Stx8	syntaxin 8	lysosomal membrane|membrane|integral component of membrane|SNARE complex|SNARE complex|late endosome membrane|	transport|intracellular protein transport|vesicle fusion|vesicle fusion|endosome to lysosome transport|vesicle-mediated transport|	SNARE binding|SNAP receptor activity|ubiquitin protein ligase binding|	20	-0.412145	0.276433	0.514873	0.450697	-0.672613	0.00249353
ENSMUSG00000031442	17207	Mcf2l	mcf.2 transforming sequence-like	extracellular space|intracellular|cytoplasm|plasma membrane|membrane|lamellipodium|	Rho protein signal transduction|positive regulation of Rho GTPase activity|regulation of Rho protein signal transduction|intracellular signal transduction|positive regulation of transcription from RNA polymerase II promoter|	guanyl-nucleotide exchange factor activity|Rho guanyl-nucleotide exchange factor activity|protein binding|1-phosphatidylinositol binding|	20	-0.412145	0.121134	-0.0818393	0.471045	-0.139107	0.291482
ENSMUSG00000031478	23954	Nek3	NIMA (never in mitosis gene a)-related expressed kinase 3	cytoplasm|cell projection|	protein phosphorylation|cell cycle|mitotic nuclear division|phosphorylation|cell division|	nucleotide binding|protein kinase activity|protein serine/threonine kinase activity|ATP binding|kinase activity|transferase activity|transferase activity, transferring phosphorus-containing groups|metal ion binding|	20	-0.411777	0.218543	-0.492916	0.119913	-0.410406	0.0695604
ENSMUSG00000031431	14605	Tsc22d3	TSC22 domain family, member 3	nucleus|cytoplasm|	negative regulation of transcription from RNA polymerase II promoter|regulation of transcription, DNA-templated|response to osmotic stress|negative regulation of skeletal muscle tissue development|negative regulation of activation-induced cell death of T cells|	sequence-specific DNA binding transcription factor activity|MRF binding|	20	-0.411682	0.14348	-0.346193	0.444616	0.249237	0.532278
ENSMUSG00000030789	16411	Itgax	integrin alpha X	integrin complex|external side of plasma membrane|cell surface|membrane|membrane|integral component of membrane|	cell adhesion|integrin-mediated signaling pathway|defense response to virus|	metal ion binding|	20	-0.411459	0.155563	-0.28852	0.304135	-0.188161	0.513863
ENSMUSG00000036580	229285	Spg20	spastic paraplegia 20, spartin (Troyer syndrome) homolog (human)	cytoplasm|mitochondrial outer membrane|lipid particle|synapse|	cytokinesis|negative regulation of BMP signaling pathway|lipid particle organization|negative regulation of collateral sprouting in absence of injury|negative regulation of collateral sprouting in absence of injury|neuromuscular process|regulation of mitochondrial membrane potential|adipose tissue development|	protein binding|	20	-0.41069	0.107409	-0.421852	0.125921	-0.782552	0.0371432
ENSMUSG00000040029	320727	Ipo8	importin 8	nucleus|cytoplasm|integral component of plasma membrane|	ATP catabolic process|transport|intracellular protein transport|protein transport|transmembrane transport|	Ran GTPase binding|ATPase activity, coupled to transmembrane movement of substances|	20	-0.410263	0.298661	-0.226196	0.176569	-0.211861	0.221572
ENSMUSG00000039630	51810	Hnrnpu	heterogeneous nuclear ribonucleoprotein U	nucleus|spliceosomal complex|cytoplasm|membrane|virion|viral nucleocapsid|ribonucleoprotein complex|cytoplasmic ribonucleoprotein granule|CRD-mediated mRNA stability complex|catalytic step 2 spliceosome|	osteoblast differentiation|mRNA processing|RNA splicing|CRD-mediated mRNA stabilization|	nucleotide binding|nucleic acid binding|DNA binding|RNA binding|protein binding|ATP binding|poly(A) RNA binding|	16	-0.410046	0.219963	-0.45251	0.304388	-0.385442	0.291944
ENSMUSG00000031792	101985	Usb1	U6 snRNA biogenesis 1	nucleus|	mRNA processing|RNA splicing|U6 snRNA 3'-end processing|RNA phosphodiester bond hydrolysis, exonucleolytic|	3'-5'-exoribonuclease activity|catalytic activity|cyclic-nucleotide phosphodiesterase activity|3',5'-cyclic-AMP phosphodiesterase activity|calmodulin-dependent cyclic-nucleotide phosphodiesterase activity|cGMP-stimulated cyclic-nucleotide phosphodiesterase activity|cGMP-inhibited cyclic-nucleotide phosphodiesterase activity|photoreceptor cyclic-nucleotide phosphodiesterase activity|nuclease activity|hydrolase activity|7,8-dihydro-D-neopterin 2',3'-cyclic phosphate phosphodiesterase activity|inositol phosphosphingolipid phospholipase activity|inositol phosphorylceramide phospholipase activity|mannosyl-inositol phosphorylceramide phospholipase activity|mannosyl-diinositol phosphorylceramide phospholipase activity|	20	-0.409878	0.329784	0.078311	0.588856	-0.392827	0.0422229
ENSMUSG00000020720	66997	Psmd12	proteasome (prosome, macropain) 26S subunit, non-ATPase, 12	proteasome complex|proteasome regulatory particle|membrane|proteasome accessory complex|extracellular vesicular exosome|	N/A	molecular_function|	20	-0.409096	0.429147	-0.648519	0.181238	-0.233829	0.54285
ENSMUSG00000022131	58245	Gpr180	G protein-coupled receptor 180	membrane|integral component of membrane|extracellular vesicular exosome|	G-protein coupled receptor signaling pathway|biological_process|response to pheromone|	molecular_function|	20	-0.408842	0.290924	0.272059	0.233634	-0.193249	0.113896
ENSMUSG00000030032	75659	Wdr54	WD repeat domain 54	cellular_component|	biological_process|	molecular_function|	20	-0.407881	0.359604	-0.563297	0.190895	-0.00207043	0.526759
ENSMUSG00000026933	227634	Camsap1	calmodulin regulated spectrin-associated protein 1	cytoplasm|cytoskeleton|microtubule|	cytoskeleton organization|regulation of cell morphogenesis|neuron projection development|	calmodulin binding|microtubule binding|spectrin binding|	20	-0.407874	0.452808	0.00951723	0.542785	-0.419156	0.0293606
ENSMUSG00000029502	269682	Golga3	golgi autoantigen, golgin subfamily a, 3	Golgi membrane|nucleus|cytoplasm|endoplasmic reticulum-Golgi intermediate compartment|Golgi apparatus|cytosol|membrane|membrane|Golgi transport complex|extrinsic component of Golgi membrane|	multicellular organismal development|spermatogenesis|cell differentiation|	protein binding|	20	-0.40753	0.256243	0.0686111	0.560128	-0.626769	0.0173843
ENSMUSG00000067878	N/A	Mtap7d3	N/A	N/A	N/A	N/A	20	-0.406803	0.201716	0.16492	0.548979	-0.876541	0.00196736
ENSMUSG00000050377	218624	Il31ra	interleukin 31 receptor A	plasma membrane|membrane|integral component of membrane|	immune system process|positive regulation of cell proliferation|cytokine-mediated signaling pathway|	cytokine receptor activity|	20	-0.406392	0.202054	-0.277378	0.221861	-0.16313	0.345162
ENSMUSG00000074715	56838	Ccl28	chemokine (C-C motif) ligand 28	extracellular region|extracellular space|extracellular vesicular exosome|	chemotaxis|immune response|positive regulation of cytosolic calcium ion concentration|cell chemotaxis|	cytokine activity|chemokine activity|	20	-0.405344	0.529922	-0.125056	0.525721	0.736552	0.0263825
ENSMUSG00000095829	N/A	Speer1-ps1	N/A	N/A	N/A	N/A	18	-0.405005	0.214682	-0.42146	0.185355	-0.2811	0.207418
ENSMUSG00000021660	218490	Btf3	basic transcription factor 3	nucleus|cytoplasm|	in utero embryonic development|transcription, DNA-templated|regulation of transcription, DNA-templated|transport|protein transport|	poly(A) RNA binding|	18	-0.404922	0.162626	-0.203314	0.621336	-0.680412	0.101702
ENSMUSG00000035621	59090	Midn	midnolin	nucleus|nucleolus|cytosol|	negative regulation of glucokinase activity|negative regulation of insulin secretion|	kinase binding|	20	-0.404883	0.134983	-0.361155	0.217678	-0.280313	0.204909
ENSMUSG00000039329	73679	Tex19.1	testis expressed gene 19.1	nucleus|cytoplasm|	in utero embryonic development|placenta development|meiotic nuclear division|synapsis|spermatogenesis|male gonad development|negative regulation of transposition|posttranscriptional regulation of gene expression|sexual reproduction|cell differentiation|spongiotrophoblast cell proliferation|cell proliferation involved in embryonic placenta development|	protein binding|	20	-0.404614	0.156255	-0.473613	0.0699046	-0.322485	0.167179
ENSMUSG00000020000	59012	Moxd1	monooxygenase, DBH-like 1	endoplasmic reticulum|membrane|integral component of membrane|	oxidation-reduction process|	catalytic activity|monooxygenase activity|copper ion binding|oxidoreductase activity|oxidoreductase activity, acting on paired donors, with incorporation or reduction of molecular oxygen, reduced ascorbate as one donor, and incorporation of one atom of oxygen|metal ion binding|	20	-0.404031	0.461686	-0.234061	0.523019	-0.555745	0.168486
ENSMUSG00000021244	56531	Ylpm1	YLP motif containing 1	nucleus|nucleus|	negative regulation of transcription from RNA polymerase II promoter|transcription, DNA-templated|regulation of transcription, DNA-templated|transcription from RNA polymerase II promoter|regulation of telomere maintenance|	RNA polymerase II core promoter proximal region sequence-specific DNA binding transcription factor activity involved in negative regulation of transcription|poly(A) RNA binding|	18	-0.403968	0.399841	-0.169	0.63595	-0.446793	0.0953772
ENSMUSG00000048612	226101	Myof	myoferlin	nucleus|plasma membrane|caveola|membrane|integral component of membrane|cytoplasmic vesicle|intracellular membrane-bounded organelle|extracellular vesicular exosome|	plasma membrane repair|regulation of vascular endothelial growth factor receptor signaling pathway|cellular response to heat|	phospholipid binding|phospholipid binding|	20	-0.403531	0.298319	-0.0519573	0.66166	-0.335651	0.195483
ENSMUSG00000018923	66172	Med11	mediator complex subunit 11	nucleus|mediator complex|	transcription, DNA-templated|regulation of transcription, DNA-templated|regulation of transcription from RNA polymerase II promoter|biological_process|	RNA polymerase II transcription cofactor activity|molecular_function|	20	-0.402977	0.235084	-0.586019	0.0214688	-0.847778	0.00895786
ENSMUSG00000007777	66050	0610009B22Rik	RIKEN cDNA 0610009B22 gene	cellular_component|	biological_process|	molecular_function|	20	-0.402942	0.130842	-0.114088	0.604291	-0.760085	0.00402902
ENSMUSG00000001416	12462	Cct3	chaperonin containing Tcp1, subunit 3 (gamma)	zona pellucida receptor complex|cytoplasm|chaperonin-containing T-complex|microtubule|plasma membrane|cell body|extracellular vesicular exosome|	protein folding|binding of sperm to zona pellucida|cellular protein metabolic process|	nucleotide binding|protein binding|ATP binding|poly(A) RNA binding|unfolded protein binding|	18	-0.40287	0.163285	0.370528	0.587338	-1.71043	0.00413376
ENSMUSG00000032852	228770	Rspo4	R-spondin 4	extracellular region|	Wnt signaling pathway|response to stimulus|	heparin binding|	20	-0.402792	0.410568	0.256773	0.598014	-0.079961	0.603573
ENSMUSG00000037902	19261	Sirpa	signal-regulatory protein alpha	integral component of plasma membrane|membrane|integral component of membrane|extracellular vesicular exosome|	hematopoietic progenitor cell differentiation|phagocytosis, recognition|phagocytosis, engulfment|cellular component movement|cytoskeleton organization|actin filament organization|cell-matrix adhesion|cell migration|positive regulation of phagocytosis|	protein binding|SH3 domain binding|protein phosphorylated amino acid binding|	20	-0.402399	0.11086	-0.466953	0.0354739	-0.226523	0.326832
ENSMUSG00000032194	235041	Kank2	KN motif and ankyrin repeat domains 2	cytoplasm|mitochondrion|	negative regulation of transcription from RNA polymerase II promoter|transcription, DNA-templated|regulation of transcription, DNA-templated|apoptotic process|negative regulation of cell proliferation|negative regulation of intracellular estrogen receptor signaling pathway|negative regulation of programmed cell death|negative regulation of stress fiber assembly|negative regulation of G1/S transition of mitotic cell cycle|	molecular_function|	20	-0.402382	0.130015	-0.232378	0.468938	-0.525032	0.0510181
ENSMUSG00000002058	22248	Unc119	unc-119 lipid binding chaperone	spindle pole|cytoplasm|centrosome|cytoskeleton|intercellular bridge|spindle midzone|	transport|cytokinesis, completion of separation|visual perception|protein transport|lipoprotein transport|lipoprotein transport|response to stimulus|positive regulation of protein tyrosine kinase activity|negative regulation of clathrin-mediated endocytosis|negative regulation of caveolin-mediated endocytosis|	protein binding|lipid binding|	20	-0.401977	0.132096	0.0933078	0.62926	-0.300193	0.0657412
ENSMUSG00000022855	75826	Senp2	SUMO/sentrin specific peptidase 2	nucleus|nuclear pore|cytoplasm|membrane|nuclear body|PML body|cytoplasmic vesicle|	positive regulation of protein phosphorylation|transcription, DNA-templated|regulation of transcription, DNA-templated|proteolysis|transport|heart development|dorsal/ventral axis specification|protein transport|Wnt signaling pathway|protein desumoylation|protein desumoylation|negative regulation of protein binding|regulation of DNA endoreduplication|negative regulation of chromatin binding|negative regulation of DNA damage response, signal transduction by p53 class mediator|positive regulation of transcription from RNA polymerase II promoter|positive regulation of transcription from RNA polymerase II promoter|mRNA transport|regulation of protein metabolic process|trophoblast giant cell differentiation|labyrinthine layer development|spongiotrophoblast layer development|negative regulation of signal transduction by p53 class mediator|regulation of G1/S transition of mitotic cell cycle|	peptidase activity|cysteine-type peptidase activity|hydrolase activity|SUMO-specific protease activity|SUMO-specific protease activity|protein domain specific binding|	20	-0.401522	0.484017	-0.515263	0.0603562	-0.258291	0.187007
ENSMUSG00000066607	319477	6030419C18Rik	RIKEN cDNA 6030419C18 gene	cellular_component|	biological_process|	molecular_function|	20	-0.401276	0.155592	-0.480678	0.223336	-0.47795	0.111373
ENSMUSG00000028795	66264	Ccdc28b	coiled coil domain containing 28B	cytoplasm|centrosome|cytoskeleton|	cell projection organization|cilium assembly|	molecular_function|	20	-0.401233	0.201713	-0.361189	0.0757955	-0.299523	0.338868
ENSMUSG00000025373	67588	Rnf41	ring finger protein 41	cellular_component|	protein polyubiquitination|protein polyubiquitination|apoptotic process|negative regulation of cell proliferation|regulation of gene expression|protein ubiquitination|negative regulation of cell migration|regulation of MAPK cascade|regulation of lymphocyte differentiation|regulation of myeloid cell differentiation|positive regulation of sequence-specific DNA binding transcription factor activity|protein autoubiquitination|regulation of protein kinase B signaling|extrinsic apoptotic signaling pathway|regulation of establishment of cell polarity|regulation of reactive oxygen species metabolic process|	ubiquitin-protein transferase activity|erythropoietin receptor binding|interleukin-3 receptor binding|protein binding|zinc ion binding|UDP-N-acetylmuramoylalanyl-D-glutamyl-2,6-diaminopimelate-D-alanyl-D-alanine ligase activity|ligase activity|acid-amino acid ligase activity|ribosomal S6-glutamic acid ligase activity|protein tag|coenzyme F420-0 gamma-glutamyl ligase activity|coenzyme F420-2 alpha-glutamyl ligase activity|metal ion binding|protein-glycine ligase activity|protein-glycine ligase activity, initiating|protein-glycine ligase activity, elongating|tubulin-glycine ligase activity|protein-glutamic acid ligase activity|tubulin-glutamic acid ligase activity|	20	-0.400625	0.378511	-0.351706	0.403587	-0.2079	0.252512
ENSMUSG00000028465	21894	Tln1	talin 1	ruffle|cytoplasm|microtubule organizing center|cytoskeleton|plasma membrane|focal adhesion|focal adhesion|actin cytoskeleton|membrane|cell junction|cell projection|extracellular vesicular exosome|	cytoskeletal anchoring at plasma membrane|cell-substrate junction assembly|cell adhesion|cortical actin cytoskeleton organization|	actin binding|insulin receptor binding|integrin binding|structural molecule activity|structural constituent of cytoskeleton|protein binding|vinculin binding|LIM domain binding|protein complex binding|	19	-0.400312	0.290781	0.16637	0.559418	-1.00453	0.276005
ENSMUSG00000076441	11898	Ass1	argininosuccinate synthetase 1	nucleus|cytoplasm|mitochondrion|mitochondrial outer membrane|lysosome|endoplasmic reticulum|neuron projection|neuronal cell body|perikaryon|extracellular vesicular exosome|cell body fiber|	urea cycle|citrulline metabolic process|argininosuccinate metabolic process|arginine biosynthetic process|aspartate metabolic process|cellular amino acid biosynthetic process|response to zinc ion|response to mycotoxin|positive regulation of nitric oxide biosynthetic process|response to glucocorticoid|cellular response to laminar fluid shear stress|negative regulation of leukocyte cell-cell adhesion|	nucleotide binding|argininosuccinate synthase activity|ATP binding|toxic substance binding|amino acid binding|ligase activity|poly(A) RNA binding|	20	-0.400065	0.267867	0.0478216	0.650406	-0.601365	0.0263728
ENSMUSG00000015619	14462	Gata3	GATA binding protein 3	nuclear chromatin|intracellular|cell|nucleus|nucleus|nucleolus|	negative regulation of transcription from RNA polymerase II promoter|negative regulation of transcription from RNA polymerase II promoter|cell morphogenesis|in utero embryonic development|cell fate determination|neuron migration|cell activation|positive regulation of cytokine production|kidney development|mesonephros development|lens development in camera-type eye|immune system process|pro-T cell differentiation|aortic valve morphogenesis|cardiac right ventricle morphogenesis|ventricular septum development|transcription, DNA-templated|regulation of transcription, DNA-templated|regulation of transcription from RNA polymerase II promoter|regulation of transcription from RNA polymerase II promoter|regulation of transcription from RNA polymerase II promoter|transcription from RNA polymerase II promoter|humoral immune response|signal transduction|nervous system development|axon guidance|negative regulation of cell proliferation|male gonad development|post-embryonic development|positive regulation of signal transduction|positive regulation of endothelial cell migration|negative regulation of gene expression|regulation of neuron projection development|phosphatidylinositol 3-kinase signaling|neuron differentiation|T cell differentiation|T cell differentiation|erythrocyte differentiation|TOR signaling|negative regulation of interferon-gamma production|negative regulation of interferon-gamma production|negative regulation of interleukin-2 production|positive regulation of interleukin-13 production|positive regulation of interleukin-4 production|positive regulation of interleukin-4 production|positive regulation of interleukin-5 production|T cell differentiation in thymus|T cell differentiation in thymus|negative regulation of mammary gland epithelial cell proliferation|embryonic hemopoiesis|embryonic hemopoiesis|ureter maturation|parathyroid hormone secretion|regulation of cytokine biosynthetic process|norepinephrine biosynthetic process|inner ear morphogenesis|regulation of CD4-positive, alpha-beta T cell differentiation|regulation of neuron apoptotic process|ear development|thymic T cell selection|T-helper 2 cell differentiation|innate immune response|positive regulation of T cell differentiation|positive regulation of cell differentiation|negative regulation of fat cell differentiation|negative regulation of cell cycle|negative regulation of cell cycle|negative regulation of transcription, DNA-templated|positive regulation of transcription, DNA-templated|positive regulation of transcription, DNA-templated|positive regulation of transcription, DNA-templated|positive regulation of transcription from RNA polymerase II promoter|positive regulation of transcription from RNA polymerase II promoter|positive regulation of transcription from RNA polymerase II promoter|positive regulation of transcription from RNA polymerase II promoter|cell maturation|sympathetic nervous system development|thymus development|embryonic organ development|developmental growth|anatomical structure formation involved in morphogenesis|homeostasis of number of cells|negative regulation of inflammatory response|T cell receptor signaling pathway|regulation of histone H3-K4 methylation|positive regulation of protein kinase B signaling|parathyroid gland development|pharyngeal system development|uterus development|mesenchymal to epithelial transition|mast cell differentiation|ureteric bud formation|regulation of histone H3-K27 methylation|canonical Wnt signaling pathway involved in metanephric kidney development|cellular response to cytokine stimulus|cellular response to interleukin-4|otic vesicle development|cellular response to BMP stimulus|renal system development|positive regulation of ureteric bud formation|nephric duct morphogenesis|nephric duct formation|regulation of nephron tubule epithelial cell differentiation|interleukin-4 secretion|interferon-gamma secretion|lymphocyte migration|regulation of establishment of cell polarity|negative regulation of cell motility|negative regulation of endothelial cell apoptotic process|negative regulation of cell proliferation involved in mesonephros development|positive regulation of thyroid hormone generation|positive regulation of interleukin-5 secretion|positive regulation of interleukin-13 secretion|positive regulation of transcription regulatory region DNA binding|positive regulation of transcription regulatory region DNA binding|regulation of cellular response to X-ray|negative regulation of fibroblast growth factor receptor signaling pathway involved in ureteric bud formation|negative regulation of glial cell-derived neurotrophic factor receptor signaling pathway involved in ureteric bud formation|	transcription regulatory region sequence-specific DNA binding|RNA polymerase II regulatory region sequence-specific DNA binding|RNA polymerase II core promoter sequence-specific DNA binding|core promoter proximal region sequence-specific DNA binding|core promoter sequence-specific DNA binding|nucleic acid binding transcription factor activity|RNA polymerase II core promoter proximal region sequence-specific DNA binding transcription factor activity involved in positive regulation of transcription|RNA polymerase II core promoter proximal region sequence-specific DNA binding transcription factor activity involved in negative regulation of transcription|enhancer sequence-specific DNA binding|DNA binding|sequence-specific DNA binding transcription factor activity|sequence-specific DNA binding transcription factor activity|transcription coactivator activity|transcription coactivator activity|interleukin-2 receptor binding|protein binding|transcription factor binding|zinc ion binding|sequence-specific DNA binding|sequence-specific DNA binding|transcription regulatory region DNA binding|transcription regulatory region DNA binding|metal ion binding|protein dimerization activity|E-box binding|HMG box domain binding|	20	-0.399946	0.487915	-0.466616	0.190695	0.128439	0.511485
ENSMUSG00000014503	53871	Pkd2l2	polycystic kidney disease 2-like 2	membrane|integral component of membrane|	transport|ion transport|detection of mechanical stimulus|calcium ion transmembrane transport|	calcium channel activity|calcium ion binding|	20	-0.399918	0.124369	-0.171607	0.383703	-0.408524	0.0817829
ENSMUSG00000015597	57908	Zfp318	zinc finger protein 318	nucleus|	transcription, DNA-templated|regulation of transcription, DNA-templated|meiotic nuclear division|	nucleic acid binding|zinc ion binding|metal ion binding|	20	-0.399901	0.402486	-0.0825771	0.66864	-0.948717	0.00736943
ENSMUSG00000021694	71991	Ercc8	excision repaiross-complementing rodent repair deficiency, complementation group 8	nucleotide-excision repair complex|nucleus|nuclear matrix|Cul4A-RING E3 ubiquitin ligase complex|protein complex|	protein polyubiquitination|DNA repair|transcription-coupled nucleotide-excision repair|nucleotide-excision repair|cellular response to DNA damage stimulus|response to oxidative stress|response to UV|response to UV|response to X-ray|proteasome-mediated ubiquitin-dependent protein catabolic process|positive regulation of DNA repair|protein autoubiquitination|	ubiquitin-protein transferase activity|protein complex binding|	20	-0.399791	0.283073	-0.142514	0.572307	-0.000776009	0.463726
ENSMUSG00000031446	99375	Cul4a	cullin 4A	cullin-RING ubiquitin ligase complex|Cul4A-RING E3 ubiquitin ligase complex|Cul4-RING E3 ubiquitin ligase complex|	DNA repair|ubiquitin-dependent protein catabolic process|cellular response to DNA damage stimulus|positive regulation of cell proliferation|viral process|hemopoiesis|negative regulation of granulocyte differentiation|somatic stem cell maintenance|proteasome-mediated ubiquitin-dependent protein catabolic process|positive regulation of protein catabolic process|regulation of protein metabolic process|positive regulation of G1/S transition of mitotic cell cycle|regulation of DNA damage checkpoint|regulation of nucleotide-excision repair|	protein binding|ubiquitin protein ligase binding|	20	-0.399587	0.306014	-0.141571	0.37938	-0.090913	0.450039
ENSMUSG00000033671	74081	Cep350	centrosomal protein 350	nucleus|cytoplasm|centrosome|membrane|	biological_process|	molecular_function|	20	-0.398745	0.12539	-0.681924	0.00771863	-0.161274	0.0827648
ENSMUSG00000021608	210992	Lpcat1	lysophosphatidylcholine acyltransferase 1	endoplasmic reticulum|endoplasmic reticulum|Golgi apparatus|lipid particle|membrane|membrane|integral component of membrane|	lipid metabolic process|metabolic process|phospholipid biosynthetic process|phosphatidylcholine acyl-chain remodeling|surfactant homeostasis|positive regulation of protein catabolic process|retina development in camera-type eye|negative regulation of phosphatidylcholine biosynthetic process|	calcium ion binding|transferase activity|transferase activity, transferring acyl groups|metal ion binding|1-alkenylglycerophosphocholine O-acyltransferase activity|1-acylglycerophosphocholine O-acyltransferase activity|1-acylglycerophosphocholine O-acyltransferase activity|1-alkylglycerophosphocholine O-acyltransferase activity|1-alkylglycerophosphocholine O-acetyltransferase activity|	20	-0.39856	0.155722	0.398826	0.352634	-0.458364	0.0195784
ENSMUSG00000028127	19299	Abcd3	ATP-binding cassette, sub-family D (ALD), member 3	mitochondrion|mitochondrion|mitochondrial inner membrane|peroxisome|peroxisome|peroxisomal membrane|peroxisomal membrane|peroxisomal matrix|membrane|membrane|integral component of membrane|intracellular membrane-bounded organelle|	ATP catabolic process|fatty acid beta-oxidation|transport|peroxisome organization|very long-chain fatty acid catabolic process|transmembrane transport|	nucleotide binding|protein binding|ATP binding|ATPase activity|ATPase activity, coupled to transmembrane movement of substances|protein homodimerization activity|protein self-association|	20	-0.398484	0.0804488	-0.403272	0.116416	-0.689126	0.0110973
ENSMUSG00000060798	380614	Intu	inturned planar cell polarity protein	cytoplasm|	multicellular organismal development|nervous system development|regulation of smoothened signaling pathway|negative regulation of keratinocyte proliferation|spinal cord dorsal/ventral patterning|cell projection organization|keratinocyte differentiation|hair follicle morphogenesis|cilium assembly|positive regulation of smoothened signaling pathway|negative regulation of cell division|limb development|cilium morphogenesis|	molecular_function|	20	-0.397693	0.108922	-0.422909	0.187718	-0.397062	0.0204366
ENSMUSG00000028096	67549	Gpr89	G protein-coupled receptor 89	Golgi apparatus|membrane|integral component of membrane|Golgi-associated vesicle membrane|Golgi cisterna membrane|	transport|ion transport|anion transport|signal transduction|protein transport|ion transmembrane transport|regulation of ion transmembrane transport|skin development|regulation of anion transport|	signal transducer activity|voltage-gated ion channel activity|voltage-gated anion channel activity|	20	-0.397432	0.0950088	-0.181953	0.462049	-0.37431	0.0371397
ENSMUSG00000003226	19386	Ranbp2	RAN binding protein 2	nucleus|nuclear pore|mitochondrion|membrane|	protein peptidyl-prolyl isomerization|protein folding|transport|protein transport|negative regulation of glucokinase activity|intracellular transport|mRNA transport|regulation of gluconeogenesis involved in cellular glucose homeostasis|	RNA binding|peptidyl-prolyl cis-trans isomerase activity|protein binding|zinc ion binding|UDP-N-acetylmuramoylalanyl-D-glutamyl-2,6-diaminopimelate-D-alanyl-D-alanine ligase activity|ligase activity|ribosomal S6-glutamic acid ligase activity|coenzyme F420-0 gamma-glutamyl ligase activity|coenzyme F420-2 alpha-glutamyl ligase activity|metal ion binding|protein-glycine ligase activity|protein-glycine ligase activity, initiating|protein-glycine ligase activity, elongating|tubulin-glycine ligase activity|protein-glutamic acid ligase activity|tubulin-glutamic acid ligase activity|	19	-0.397083	0.318168	0.206554	0.349288	-0.470593	0.0495881
ENSMUSG00000062590	78795	Armc9	armadillo repeat containing 9	extracellular vesicular exosome|	biological_process|	molecular_function|	20	-0.396845	0.264988	-0.266507	0.494209	-0.748815	0.0953057
ENSMUSG00000029910	56150	Mad2l1	MAD2 mitotic arrest deficient-like 1	chromosome, centromeric region|kinetochore|kinetochore|kinetochore|spindle pole|nucleus|nuclear pore|chromosome|cytoplasm|cytosol|cytoskeleton|perinuclear region of cytoplasm|mitotic spindle|	mitotic sister chromatid segregation|cell cycle|mitotic nuclear division|mitotic cell cycle checkpoint|mitotic spindle assembly checkpoint|mitotic spindle assembly checkpoint|negative regulation of protein catabolic process|negative regulation of apoptotic process|negative regulation of apoptotic process|negative regulation of mitotic metaphase/anaphase transition|negative regulation of mitotic cell cycle|cell division|negative regulation of mitotic anaphase-promoting complex activity|positive regulation of mitotic cell cycle spindle assembly checkpoint|positive regulation of mitotic cell cycle spindle assembly checkpoint|	protein binding|identical protein binding|protein homodimerization activity|	16	-0.396539	0.382999	-0.277835	0.417091	-0.632877	0.215887
ENSMUSG00000036478	12226	Btg1	B cell translocation gene 1, anti-proliferative	nucleus|cytoplasm|	protein methylation|negative regulation of cell proliferation|negative regulation of cell proliferation|positive regulation of catalytic activity|positive regulation of endothelial cell differentiation|positive regulation of myoblast differentiation|positive regulation of angiogenesis|positive regulation of fibroblast apoptotic process|	protein binding|enzyme binding|	20	-0.396061	0.178575	1.28847	0.0990099	-0.45721	0.0104271
ENSMUSG00000028037	99899	Ifi44	interferon-induced protein 44	cytoplasm|	biological_process|	molecular_function|	20	-0.395602	0.445901	0.138828	0.664443	-0.290425	0.306083
ENSMUSG00000026192	108147	Atic	5-aminoimidazole-4-carboxamide ribonucleotide formyltransferase/IMP cyclohydrolase	mitochondrion|membrane|extracellular vesicular exosome|	purine nucleotide biosynthetic process|'de novo' IMP biosynthetic process|metabolic process|nucleoside metabolic process|ribonucleotide metabolic process|dihydrofolate metabolic process|tetrahydrofolate biosynthetic process|	catalytic activity|IMP cyclohydrolase activity|phosphoribosylaminoimidazolecarboxamide formyltransferase activity|transferase activity|hydrolase activity|protein homodimerization activity|	20	-0.395389	0.0779452	0.211347	0.664603	-0.454669	0.0345888
ENSMUSG00000066456	94353	Hmgn3	high mobility group nucleosomal binding domain 3	chromatin|nucleus|nucleus|	regulation of transcription from RNA polymerase II promoter|chromatin modification|positive regulation of transcription from RNA polymerase II promoter|positive regulation of transcription from RNA polymerase II promoter|positive regulation of sequence-specific DNA binding transcription factor activity|regulation of insulin secretion involved in cellular response to glucose stimulus|	DNA binding|chromatin binding|chromatin binding|nucleosomal DNA binding|	20	-0.39467	0.0982734	-0.211293	0.146722	-0.206444	0.161611
ENSMUSG00000093930	208715	Hmgcs1	3-hydroxy-3-methylglutaryl-Coenzyme A synthase 1	nucleus|cytoplasm|cytosol|plasma membrane|	lipid metabolic process|steroid biosynthetic process|cholesterol biosynthetic process|metabolic process|steroid metabolic process|cholesterol metabolic process|isoprenoid biosynthetic process|response to organonitrogen compound|sterol biosynthetic process|	catalytic activity|hydroxymethylglutaryl-CoA synthase activity|drug binding|transferase activity|isomerase activity|protein homodimerization activity|organic acid binding|	20	-0.394415	0.492383	0.521949	0.249171	-0.89477	0.00307634
ENSMUSG00000026970	56878	Rbms1	RNA binding motif, single stranded interacting protein 1	nucleus|	DNA replication|	nucleotide binding|nucleic acid binding|DNA binding|RNA binding|poly(A) RNA binding|	20	-0.39399	0.457628	-0.200103	0.475895	-0.088838	0.263037
ENSMUSG00000032221	17427	Mns1	meiosis-specific nuclear structural protein 1	nucleus|nuclear envelope|intermediate filament|axoneme|sperm flagellum|	meiotic nuclear division|cilium organization|left/right axis specification|	identical protein binding|	20	-0.393519	0.0803296	0.297209	0.650133	-0.676318	0.00196226
ENSMUSG00000029166	100732	Mapre3	microtubule-associated protein, RP/EB family, member 3	cytoplasm|cytoplasm|cytoskeleton|microtubule|cytoplasmic microtubule|microtubule cytoskeleton|microtubule cytoskeleton|midbody|microtubule plus-end|perinuclear region of cytoplasm|	cell cycle|mitotic nuclear division|positive regulation of cyclin-dependent protein serine/threonine kinase activity|positive regulation of transcription, DNA-templated|cell division|positive regulation of microtubule plus-end binding|	protein binding|microtubule binding|	20	-0.39339	0.235489	-0.0211643	0.247716	-0.123263	0.619335
ENSMUSG00000022722	56297	Arl6	ADP-ribosylation factor-like 6	intracellular|cytoplasm|cytoskeleton|plasma membrane|membrane|cell projection|extracellular vesicular exosome|	protein ADP-ribosylation|transport|small GTPase mediated signal transduction|Ras protein signal transduction|protein transport|Wnt signaling pathway|cell projection organization|cilium assembly|	nucleotide binding|protein binding|GTP binding|metal ion binding|	20	-0.3933	0.363431	-0.051721	0.3606	-0.607966	0.0139244
ENSMUSG00000057855	100040249	Krtap6-3	keratin associated protein 6-3	cellular_component|intermediate filament|	biological_process|	molecular_function|	20	-0.393288	0.107494	-0.511881	0.0599039	-0.502926	0.0175596
ENSMUSG00000091780	100126824	Sco2	SCO2 cytochrome c oxidase assembly protein	nucleus|mitochondrion|mitochondrion|mitochondrial inner membrane|myofibril|	eye development|in utero embryonic development|muscle system process|copper ion transport|cellular copper ion homeostasis|respiratory chain complex IV assembly|response to activity|respiratory electron transport chain|copper ion homeostasis|	copper ion binding|metal ion binding|	20	-0.392007	0.173358	0.202207	0.248491	-0.410541	0.0505062
ENSMUSG00000042050	217935	Wdr60	WD repeat domain 60	extracellular space|cilium|cell projection|extracellular vesicular exosome|	biological_process|cell projection organization|	molecular_function|	20	-0.391804	0.0545753	-0.255583	0.142979	-0.204857	0.204558
ENSMUSG00000046207	104709	Pik3r6	phosphoinositide-3-kinase, regulatory subunit 6	cytoplasm|1-phosphatidylinositol-4-phosphate 3-kinase, class IB complex|membrane|	angiogenesis|G-protein coupled receptor signaling pathway|positive regulation of MAP kinase activity|regulation of phosphatidylinositol 3-kinase activity|positive regulation of angiogenesis|	phosphatidylinositol-4,5-bisphosphate 3-kinase activity|1-phosphatidylinositol-3-kinase regulator activity|	20	-0.391718	0.633191	-0.00446692	0.604079	0.368183	0.305929
ENSMUSG00000089865	N/A	Gm20510	N/A	N/A	N/A	N/A	20	-0.391052	0.228585	-0.116175	0.257016	-0.366403	0.215933
ENSMUSG00000043020	242253	Wdr63	WD repeat domain 63	cellular_component|	biological_process|	molecular_function|	20	-0.390988	0.267668	-0.220078	0.441081	-0.59561	0.18084
ENSMUSG00000028919	213649	Arhgef19	Rho guanine nucleotide exchange factor (GEF) 19	N/A	positive regulation of Rho GTPase activity|regulation of actin cytoskeleton organization|regulation of Rho protein signal transduction|wound healing|	guanyl-nucleotide exchange factor activity|Rho guanyl-nucleotide exchange factor activity|GTPase activator activity|	20	-0.390705	0.293769	-0.241235	0.594767	0.602919	0.184546
ENSMUSG00000024456	N/A	Diap1	N/A	N/A	N/A	N/A	19	-0.390125	0.182527	-0.477313	0.0893787	-0.222067	0.342046
ENSMUSG00000017737	17395	Mmp9	matrix metallopeptidase 9	extracellular region|proteinaceous extracellular matrix|extracellular space|extracellular matrix|protein complex|extracellular vesicular exosome|	skeletal system development|skeletal system development|ossification|positive regulation of leukocyte migration|proteolysis|proteolysis|response to oxidative stress|embryo implantation|transformation of host cell by virus|extracellular matrix organization|extracellular matrix organization|collagen catabolic process|collagen catabolic process|positive regulation of synaptic plasticity|response to drug|positive regulation of apoptotic process|positive regulation of angiogenesis|negative regulation of fibroblast proliferation|tissue remodeling|leukocyte migration|protein oligomerization|positive regulation of keratinocyte migration|cellular response to cell-matrix adhesion|positive regulation of receptor binding|negative regulation of cation channel activity|	fibronectin binding|metalloendopeptidase activity|metalloendopeptidase activity|peptidase activity|peptidase activity|metallopeptidase activity|zinc ion binding|hydrolase activity|protein complex binding|identical protein binding|metal ion binding|	20	-0.389925	0.411015	-0.0562632	0.650905	0.0738369	0.34103
ENSMUSG00000036864	N/A	BC053749	N/A	N/A	N/A	N/A	20	-0.389907	0.0118917	-0.187791	0.372164	-0.803246	0.000648793
ENSMUSG00000047675	20116	Rps8	ribosomal protein S8	intracellular|nucleus|cytoplasm|ribosome|membrane|cytosolic small ribosomal subunit|cytosolic small ribosomal subunit|ribonucleoprotein complex|extracellular vesicular exosome|	maturation of SSU-rRNA from tricistronic rRNA transcript (SSU-rRNA, 5.8S rRNA, LSU-rRNA)|translation|translational elongation|	structural constituent of ribosome|poly(A) RNA binding|	12	-0.389607	0.629618	0.943183	0.255432	0.606458	0.414385
ENSMUSG00000045288	16470	Ush1g	USH1 protein network component sans	cytoplasm|cytoskeleton|plasma membrane|actin cytoskeleton|membrane|	sensory perception of sound|sensory perception of sound|inner ear morphogenesis|photoreceptor cell maintenance|sensory perception of light stimulus|equilibrioception|inner ear receptor cell differentiation|	protein binding|spectrin binding|protein homodimerization activity|	20	-0.389098	0.137291	0.133978	0.641415	-0.550461	0.00443215
ENSMUSG00000021039	66354	Snw1	SNW domain containing 1	chromatin|nucleus|spliceosomal complex|positive transcription elongation factor complex b|nuclear matrix|catalytic step 2 spliceosome|SMAD3-SMAD4 protein complex|	negative regulation of transcription from RNA polymerase II promoter|mRNA splicing, via spliceosome|transcription, DNA-templated|regulation of transcription, DNA-templated|mRNA processing|RNA splicing|positive regulation of transforming growth factor beta receptor signaling pathway|skeletal muscle cell differentiation|intrinsic apoptotic signaling pathway in response to DNA damage by p53 class mediator|positive regulation by host of viral transcription|negative regulation of transcription, DNA-templated|positive regulation of transcription from RNA polymerase II promoter|positive regulation of mRNA splicing, via spliceosome|retinoic acid receptor signaling pathway|regulation of retinoic acid receptor signaling pathway|positive regulation of neurogenesis|positive regulation of histone H3-K4 methylation|regulation of vitamin D receptor signaling pathway|positive regulation of vitamin D receptor signaling pathway|cellular response to retinoic acid|cellular response to retinoic acid|	transcription coactivator activity|transcription corepressor activity|Notch binding|protein binding|nuclear hormone receptor binding|vitamin D receptor binding|retinoic acid receptor binding|poly(A) RNA binding|SMAD binding|	16	-0.3876	0.429377	0.765558	0.0575598	-0.589095	0.18086
ENSMUSG00000005823	78308	Gpr108	G protein-coupled receptor 108	cellular_component|membrane|integral component of membrane|	biological_process|	molecular_function|	20	-0.387318	0.110315	-0.164189	0.452077	-0.880124	0.000211788
ENSMUSG00000009293	22213	Ube2g2	ubiquitin-conjugating enzyme E2G 2	endoplasmic reticulum|cytosol|cytosol|	protein N-linked glycosylation via asparagine|ER-associated ubiquitin-dependent protein catabolic process|ER-associated ubiquitin-dependent protein catabolic process|protein K48-linked ubiquitination|	nucleotide binding|ubiquitin-protein transferase activity|protein binding|ATP binding|ligase activity|acid-amino acid ligase activity|	20	-0.387145	0.077199	-0.398663	0.158049	-0.294786	0.0832531
ENSMUSG00000033910	60596	Gucy1a3	guanylate cyclase 1, soluble, alpha 3	cytoplasm|guanylate cyclase complex, soluble|protein complex|	cGMP biosynthetic process|cGMP biosynthetic process|nitric oxide mediated signal transduction|regulation of blood pressure|cyclic nucleotide biosynthetic process|positive regulation of cGMP biosynthetic process|intracellular signal transduction|response to defense-related host nitric oxide production|relaxation of vascular smooth muscle|	nucleotide binding|guanylate cyclase activity|GTP binding|lyase activity|phosphorus-oxygen lyase activity|heme binding|ion binding|protein heterodimerization activity|	20	-0.385896	0.359497	-0.0218344	0.509858	-0.566103	0.0185288
ENSMUSG00000079722	100216474	Ttll2	tubulin tyrosine ligase-like family, member 2	cellular_component|	cellular protein modification process|biological_process|	molecular_function|ligase activity|	20	-0.385832	0.102419	0.193121	0.332347	-0.941597	0.0131359
ENSMUSG00000020514	216767	Mrpl22	mitochondrial ribosomal protein L22	mitochondrion|ribosome|large ribosomal subunit|ribonucleoprotein complex|	translation|	structural constituent of ribosome|poly(A) RNA binding|	20	-0.385727	0.171254	0.460448	0.374769	-0.584009	0.0237767
ENSMUSG00000042605	20239	Atxn2	ataxin 2	nucleus|cytoplasm|cytoplasm|Golgi apparatus|trans-Golgi network|polysome|cytoplasmic stress granule|membrane|ribonucleoprotein complex|perinuclear region of cytoplasm|perinuclear region of cytoplasm|	negative regulation of receptor internalization|cerebellar Purkinje cell differentiation|cytoplasmic mRNA processing body assembly|stress granule assembly|negative regulation of multicellular organism growth|neuron projection morphogenesis|homeostasis of number of cells|neuromuscular process|	epidermal growth factor receptor binding|protein C-terminus binding|poly(A) RNA binding|	20	-0.385612	0.29224	-0.109739	0.662699	-0.492684	0.120536
ENSMUSG00000027433	24128	Xrn2	5'-3' exoribonuclease 2	nucleus|nucleus|nucleolus|membrane|aggresome|	DNA catabolic process, exonucleolytic|nucleobase-containing compound metabolic process|DNA repair|DNA recombination|transcription, DNA-templated|DNA-templated transcription, termination|regulation of transcription, DNA-templated|mRNA processing|microtubule-based process|cell growth|RNA metabolic process|RNA phosphodiester bond hydrolysis, exonucleolytic|	3'-5'-exoribonuclease activity|nucleic acid binding|nuclease activity|exonuclease activity|5'-3' exoribonuclease activity|protein binding|zinc ion binding|5'-3' exonuclease activity|hydrolase activity|poly(A) RNA binding|metal ion binding|	16	-0.384835	0.23408	-0.279863	0.468929	-0.0812715	0.32924
ENSMUSG00000027706	69276	Sec62	SEC62 homolog (S. cerevisiae)	intracellular|cell|endoplasmic reticulum|membrane|integral component of membrane|	posttranslational protein targeting to membrane|transport|protein transport|	molecular_function|protein transporter activity|	20	-0.384476	0.149893	-0.468364	0.0516168	-0.132928	0.504011
ENSMUSG00000049807	58996	Arhgap23	Rho GTPase activating protein 23	intracellular|extracellular vesicular exosome|	signal transduction|	molecular_function|GTPase activator activity|	20	-0.383983	0.504711	-0.065723	0.388023	-0.113138	0.512792
ENSMUSG00000026878	68365	Rab14	RAB14, member RAS oncogene family	intracellular|intracellular|cell|lysosome|lysosomal membrane|endosome|early endosome|late endosome|rough endoplasmic reticulum|Golgi apparatus|Golgi stack|cytosol|plasma membrane|membrane|apical plasma membrane|transport vesicle|trans-Golgi network transport vesicle|cytoplasmic vesicle|nuclear outer membrane-endoplasmic reticulum membrane network|intracellular membrane-bounded organelle|phagocytic vesicle|perinuclear region of cytoplasm|recycling endosome|extracellular vesicular exosome|alveolar lamellar body|	GTP catabolic process|transport|Golgi to endosome transport|small GTPase mediated signal transduction|body fluid secretion|fibroblast growth factor receptor signaling pathway|embryo development|protein transport|endocytic recycling|regulation of protein localization|apical protein localization|	nucleotide binding|glycoprotein binding|GTPase activity|protein binding|GTP binding|GDP binding|	20	-0.383891	0.302658	-0.726785	0.0512223	-0.469489	0.055829
ENSMUSG00000066090	23919	Insl5	insulin-like 5	extracellular region|	N/A	hormone activity|	20	-0.383817	0.115317	-0.545195	0.108448	0.315219	0.199453
ENSMUSG00000022466	71919	Rpap3	RNA polymerase II associated protein 3	cellular_component|	biological_process|	molecular_function|	20	-0.38376	0.199117	-0.835784	0.201798	-0.172874	0.156202
ENSMUSG00000009927	75617	Rps25	ribosomal protein S25	nucleus|nucleolus|cytoplasm|ribosome|small ribosomal subunit|cytosolic small ribosomal subunit|ribonucleoprotein complex|extracellular vesicular exosome|	ribosomal small subunit assembly|	structural constituent of ribosome|poly(A) RNA binding|	20	-0.383425	0.299655	0.473575	0.101218	-0.652513	0.00268154
ENSMUSG00000050555	76832	Hyls1	HYLS1, centriolar and ciliogenesis associated	nucleus|cytoplasm|cytoplasm|centrosome|plasma membrane|	biological_process|	molecular_function|	20	-0.382694	0.149326	0.0711993	0.671294	-0.602263	0.0165295
ENSMUSG00000004789	78920	Dlst	dihydrolipoamide S-succinyltransferase (E2 component of 2-oxo-glutarate complex)	nucleus|mitochondrion|mitochondrion|plasma membrane|membrane|intracellular membrane-bounded organelle|oxoglutarate dehydrogenase complex|extracellular vesicular exosome|	tricarboxylic acid cycle|2-oxoglutarate metabolic process|NADH metabolic process|metabolic process|	dihydrolipoyllysine-residue succinyltransferase activity|transferase activity|transferase activity, transferring acyl groups|heat shock protein binding|chaperone binding|	20	-0.382662	0.422839	-0.0578031	0.61141	-0.582939	0.0196174
ENSMUSG00000041763	22019	Tpp2	tripeptidyl peptidase II	nucleus|cytoplasm|	proteolysis|proteolysis|	aminopeptidase activity|serine-type endopeptidase activity|peptidase activity|serine-type peptidase activity|tripeptidyl-peptidase activity|hydrolase activity|peptide binding|	20	-0.382602	0.362171	-0.373391	0.171104	-0.588258	0.0187379
ENSMUSG00000014402	22088	Tsg101	tumor susceptibility gene 101	ESCRT I complex|nucleus|nucleus|nucleolus|cytoplasm|cytoplasm|endosome|early endosome|late endosome|plasma membrane|membrane|extracellular vesicular exosome|	regulation of cell growth|cellular protein modification process|protein monoubiquitination|transport|cell cycle|cell cycle arrest|negative regulation of cell proliferation|endosome to lysosome transport|protein transport|viral process|cell differentiation|keratinocyte differentiation|regulation of growth|ubiquitin-dependent protein catabolic process via the multivesicular body sorting pathway|negative regulation of transcription, DNA-templated|viral budding|viral budding|cell division|regulation of RNA biosynthetic process|	transcription corepressor activity|protein binding|ligand-dependent nuclear receptor transcription coactivator activity|ubiquitin protein ligase binding|protein homodimerization activity|ubiquitin binding|calcium-dependent protein binding|	15	-0.382576	0.494142	0.626989	0.0728425	-1.57587	0.000753159
ENSMUSG00000040152	21825	Thbs1	thrombospondin 1	extracellular region|fibrinogen complex|extracellular space|extracellular space|cytoplasm|endoplasmic reticulum|external side of plasma membrane|cell surface|sarcoplasmic reticulum|secretory granule|extracellular matrix|platelet alpha granule|extracellular vesicular exosome|	activation of MAPK activity|negative regulation of endothelial cell proliferation|negative regulation of cell-matrix adhesion|sprouting angiogenesis|negative regulation of antigen processing and presentation of peptide or polysaccharide antigen via MHC class II|negative regulation of dendritic cell antigen processing and presentation|outflow tract morphogenesis|endocardial cushion development|growth plate cartilage development|growth plate cartilage development|inflammatory response|response to unfolded protein|cell cycle arrest|cell adhesion|response to mechanical stimulus|response to glucose|positive regulation of endothelial cell migration|negative regulation of endothelial cell migration|negative regulation of plasma membrane long-chain fatty acid transport|negative regulation of nitric oxide mediated signal transduction|negative regulation of cGMP-mediated signaling|negative regulation of plasminogen activation|positive regulation of macrophage chemotaxis|positive regulation of fibroblast migration|positive regulation of cell-substrate adhesion|cell migration|negative regulation of angiogenesis|negative regulation of angiogenesis|peptide cross-linking|positive regulation of blood coagulation|positive regulation of cell migration|positive regulation of transforming growth factor beta receptor signaling pathway|positive regulation of transforming growth factor beta receptor signaling pathway|response to magnesium ion|negative regulation of interleukin-12 production|response to endoplasmic reticulum stress|negative regulation of fibroblast growth factor receptor signaling pathway|positive regulation of phosphorylation|positive regulation of tumor necrosis factor biosynthetic process|positive regulation of macrophage activation|negative regulation of apoptotic process|negative regulation of cysteine-type endopeptidase activity involved in apoptotic process|positive regulation of blood vessel endothelial cell migration|negative regulation of blood vessel endothelial cell migration|engulfment of apoptotic cell|positive regulation of translation|positive regulation of angiogenesis|behavioral response to pain|blood vessel morphogenesis|positive regulation of chemotaxis|response to calcium ion|positive regulation of protein kinase B signaling|negative regulation of fibrinolysis|positive regulation of transforming growth factor beta production|positive regulation of extrinsic apoptotic signaling pathway via death domain receptors|positive regulation of endothelial cell apoptotic process|positive regulation of reactive oxygen species metabolic process|	phosphatidylserine binding|fibronectin binding|integrin binding|calcium ion binding|protein binding|heparin binding|fibroblast growth factor binding|low-density lipoprotein particle binding|laminin binding|transforming growth factor beta binding|extracellular matrix binding|fibrinogen binding|collagen V binding|	20	-0.382525	0.280427	-0.259882	0.27217	-0.279912	0.184879
ENSMUSG00000022881	106344	Rfc4	replication factor C (activator 1) 4	nucleus|DNA replication factor C complex|	DNA replication|	nucleotide binding|DNA binding|ATP binding|	16	-0.38229	0.362614	0.29526	0.669792	-0.467017	0.449202
ENSMUSG00000026229	70247	Psmd1	proteasome (prosome, macropain) 26S subunit, non-ATPase, 1	proteasome complex|membrane|proteasome accessory complex|extracellular vesicular exosome|	regulation of protein catabolic process|	protein binding|enzyme regulator activity|	19	-0.381634	0.393456	-0.161645	0.46036	-0.132691	0.501224
ENSMUSG00000029725	69871	Ppp1r35	protein phosphatase 1, regulatory subunit 35	cellular_component|	negative regulation of phosphatase activity|	protein phosphatase inhibitor activity|phosphatase binding|	20	-0.381456	0.108109	-0.222202	0.343272	-0.349671	0.207769
ENSMUSG00000061762	21333	Tac1	tachykinin 1	extracellular region|extracellular space|plasma membrane|axon|neuronal cell body|	positive regulation of acute inflammatory response|inflammatory response|positive regulation of cytosolic calcium ion concentration|tachykinin receptor signaling pathway|neuropeptide signaling pathway|synaptic transmission|long-term memory|regulation of blood pressure|associative learning|response to hormone|negative regulation of heart rate|positive regulation of epithelial cell migration|sensory perception of pain|positive regulation of synaptic transmission, cholinergic|positive regulation of synaptic transmission, GABAergic|positive regulation of renal sodium excretion|positive regulation of action potential|positive regulation of ossification|positive regulation of saliva secretion|response to pain|positive regulation of lymphocyte proliferation|positive regulation of stress fiber assembly|positive regulation of corticosterone secretion|	substance P receptor binding|	16	-0.381308	0.22822	-0.150763	0.457958	-0.407901	0.098953
ENSMUSG00000007338	18120	Mrpl49	mitochondrial ribosomal protein L49	intracellular|mitochondrion|mitochondrial ribosome|ribosome|ribonucleoprotein complex|	translation|biological_process|	molecular_function|structural constituent of ribosome|	20	-0.381279	0.141808	0.489276	0.203683	-1.48798	9.25852e-05
ENSMUSG00000050069	23893	Grem2	gremlin 2, DAN family BMP antagonist	extracellular region|extracellular space|	multicellular organismal development|embryonic body morphogenesis|cytokine-mediated signaling pathway|negative regulation of BMP signaling pathway|sequestering of BMP from receptor via BMP binding|determination of dorsal identity|regulation of cytokine activity|	cytokine activity|heparin binding|BMP binding|protein homodimerization activity|	20	-0.38027	0.106781	-0.28176	0.219704	-0.0101216	0.572628
ENSMUSG00000038366	16796	Lasp1	LIM and SH3 protein 1	cytoplasm|cytoskeleton|focal adhesion|cortical actin cytoskeleton|extracellular vesicular exosome|	transport|ion transport|ion transmembrane transport|	actin binding|protein binding|zinc ion binding|ion transmembrane transporter activity|metal ion binding|actin filament binding|	20	-0.380009	0.270968	-0.262455	0.374643	-0.0708447	0.30774
ENSMUSG00000064181	216363	Rab3ip	RAB3A interacting protein	nucleus|cytoplasm|centrosome|cytosol|cytoskeleton|cell projection|	transport|protein transport|positive regulation of Rab GTPase activity|protein localization to organelle|cilium assembly|	guanyl-nucleotide exchange factor activity|Rab guanyl-nucleotide exchange factor activity|GTPase binding|	20	-0.379487	0.270769	0.218283	0.342596	-0.644984	0.0773819
ENSMUSG00000015702	71790	Anxa9	annexin A9	cytosol|cell surface|extracellular vesicular exosome|	signal transduction|synaptic transmission|single organismal cell-cell adhesion|	phosphatidylserine binding|calcium ion binding|phospholipid binding|calcium-dependent phospholipid binding|acetylcholine receptor activity|	20	-0.379323	0.213405	-0.25486	0.215461	-0.11371	0.363944
ENSMUSG00000047669	73390	Msl3l2	male-specific lethal 3-like 2 (Drosophila)	cellular_component|	biological_process|	molecular_function|	20	-0.37924	0.335266	-0.00498627	0.549824	-0.68604	0.0848979
ENSMUSG00000066232	233726	Ipo7	importin 7	intracellular|cell|nucleus|cytoplasm|membrane|	protein import into nucleus|transport|intracellular protein transport|protein transport|innate immune response|	protein binding|Ran GTPase binding|histone binding|	20	-0.379213	0.33285	-0.0154515	0.545703	-0.0704716	0.293084
ENSMUSG00000024810	77125	Il33	interleukin 33	extracellular region|extracellular space|nucleus|chromosome|cytoplasmic vesicle|	negative regulation of leukocyte migration|negative regulation of T-helper 1 type immune response|positive regulation of type 2 immune response|transcription, DNA-templated|positive regulation of gene expression|positive regulation of proteasomal ubiquitin-dependent protein catabolic process|positive regulation of proteasomal ubiquitin-dependent protein catabolic process|negative regulation of interferon-gamma production|positive regulation of interleukin-13 production|positive regulation of interleukin-4 production|positive regulation of interleukin-5 production|positive regulation of interleukin-6 production|positive regulation of macrophage activation|positive regulation of macrophage activation|positive regulation of transcription from RNA polymerase II promoter|positive regulation of inflammatory response|positive regulation of immunoglobulin secretion|negative regulation of immunoglobulin secretion|positive regulation of chemokine secretion|positive regulation of chemokine secretion|extrinsic apoptotic signaling pathway|	cytokine activity|cytokine activity|cytokine activity|	20	-0.379067	0.30659	-0.097677	0.581402	-0.318558	0.288169
ENSMUSG00000020152	66713	Actr2	ARP2 actin-related protein 2	intracellular|cell|cytoplasm|cytoplasm|cytoskeleton|cell cortex|membrane|actin cap|cell projection|extracellular vesicular exosome|	establishment or maintenance of cell polarity|asymmetric cell division|meiotic chromosome movement towards spindle pole|cytoplasmic transport|actin cytoskeleton organization|meiotic cytokinesis|cilium assembly|meiotic cell cycle|spindle localization|	nucleotide binding|molecular_function|actin binding|ATP binding|	20	-0.378845	0.0727947	-0.498227	0.171976	-1.12301	0.000110811
ENSMUSG00000001847	19353	Rac1	RAS-related C3 botulinum substrate 1	Golgi membrane|phagocytic cup|intracellular|cytoplasm|cytoplasm|trans-Golgi network|cytosol|plasma membrane|membrane|membrane|cytoplasmic membrane-bounded vesicle|extrinsic component of plasma membrane|lamellipodium|cytoplasmic vesicle|ruffle membrane|cytoplasmic ribonucleoprotein granule|cell projection|extracellular vesicular exosome|	positive regulation of protein phosphorylation|auditory receptor cell morphogenesis|mast cell chemotaxis|epithelial cell morphogenesis|GTP catabolic process|GTP catabolic process|endocytosis|phagocytosis, engulfment|cellular component movement|chemotaxis|hyperosmotic response|cytoskeleton organization|actin filament organization|cell adhesion|G-protein coupled receptor signaling pathway|small GTPase mediated signal transduction|axon guidance|cell proliferation|positive regulation of lamellipodium assembly|dendrite development|cell migration|cerebral cortex radially oriented cell migration|embryonic olfactory bulb interneuron precursor migration|lamellipodium assembly|lamellipodium assembly|lamellipodium assembly|actin cytoskeleton organization|actin filament polymerization|regulation of cell migration|regulation of cell migration|positive regulation of actin filament polymerization|ruffle organization|negative regulation of interleukin-23 production|substrate adhesion-dependent cell spreading|positive regulation of phosphatidylinositol 3-kinase activity|engulfment of apoptotic cell|cell-cell junction organization|bone resorption|positive regulation of DNA replication|anatomical structure arrangement|dendrite morphogenesis|cell motility|localization within membrane|Wnt signaling pathway, planar cell polarity pathway|regulation of respiratory burst|semaphorin-plexin signaling pathway|dopaminergic neuron differentiation|protein localization to plasma membrane|cochlea morphogenesis|ruffle assembly|	nucleotide binding|GTPase activity|GTPase activity|protein binding|GTP binding|GTP binding|Rab GTPase binding|enzyme binding|protein kinase binding|GTP-dependent protein binding|thioesterase binding|	15	-0.377912	0.498003	0.33274	0.570497	-1.45662	0.0378503
ENSMUSG00000026851	227707	BC005624	cDNA sequence BC005624	nucleus|cytoplasm|	biological_process|	molecular_function|	20	-0.377829	0.11054	-0.44772	0.248582	-0.624101	0.0327724
ENSMUSG00000071866	268373	Ppia	peptidylprolyl isomerase A	extracellular space|nucleus|cytosol|membrane|extracellular vesicular exosome|	protein peptidyl-prolyl isomerization|neuron differentiation|lipid particle organization|regulation of viral genome replication|positive regulation of viral genome replication|positive regulation of protein secretion|	peptidyl-prolyl cis-trans isomerase activity|protein binding|cyclosporin A binding|poly(A) RNA binding|	20	-0.377315	0.131565	0.314535	0.344543	-1.44938	7.76614e-06
ENSMUSG00000038894	384783	Irs2	insulin receptor substrate 2	cytoplasm|cytosol|plasma membrane|	positive regulation of mesenchymal cell proliferation|negative regulation of B cell apoptotic process|signal transduction|brain development|cell proliferation|positive regulation of cell proliferation|insulin receptor signaling pathway|insulin receptor signaling pathway|response to glucose|negative regulation of plasma membrane long-chain fatty acid transport|positive regulation of glucose metabolic process|positive regulation of cell migration|mammary gland development|positive regulation of B cell proliferation|positive regulation of fatty acid beta-oxidation|positive regulation of insulin secretion|cellular response to insulin stimulus|cellular response to insulin stimulus|negative regulation of kinase activity|positive regulation of glycogen biosynthetic process|positive regulation of glucose import|	signal transducer activity|insulin receptor binding|protein binding|protein kinase binding|protein phosphatase binding|protein domain specific binding|phosphatidylinositol 3-kinase binding|phosphatidylinositol 3-kinase binding|14-3-3 protein binding|	18	-0.377205	0.292196	-0.570095	0.227233	-0.339959	0.290777
ENSMUSG00000025026	27360	Add3	adducin 3 (gamma)	condensed nuclear chromosome|cytoplasm|cytoskeleton|cytoskeleton|plasma membrane|cell-cell junction|cell cortex|membrane|	response to drug|	actin binding|protein kinase C binding|structural molecule activity|calmodulin binding|	20	-0.377171	0.0683648	-0.59179	0.0192901	-0.548338	0.0269964
ENSMUSG00000043895	14739	S1pr2	sphingosine-1-phosphate receptor 2	plasma membrane|plasma membrane|membrane|integral component of membrane|	signal transduction|G-protein coupled receptor signaling pathway|negative regulation of excitatory postsynaptic membrane potential|positive regulation of establishment of endothelial barrier|	G-protein coupled receptor binding|signal transducer activity|G-protein coupled receptor activity|integrin binding|sphingosine-1-phosphate receptor activity|	20	-0.376901	0.179617	0.101092	0.584254	-0.593858	0.137378
ENSMUSG00000028068	404710	Iqgap3	IQ motif containing GTPase activating protein 3	intracellular|cytoplasm|cell-cell junction|lateral plasma membrane|	G1/S transition of mitotic cell cycle|activation of MAPK activity|positive regulation of protein phosphorylation|Ras protein signal transduction|regulation of cell size|positive regulation of gene expression|negative regulation of gene expression|positive regulation of mammary gland epithelial cell proliferation|ERK1 and ERK2 cascade|cellular response to organic substance|	protein binding|Ras GTPase binding|Rho GTPase binding|	20	-0.376867	0.51216	0.225607	0.395689	-0.504093	0.051701
ENSMUSG00000021751	93732	Acox2	acyl-Coenzyme A oxidase 2, branched chain	peroxisome|	lipid metabolic process|fatty acid metabolic process|fatty acid beta-oxidation|metabolic process|oxidation-reduction process|	acyl-CoA dehydrogenase activity|acyl-CoA oxidase activity|receptor binding|fatty acid binding|oxidoreductase activity|oxidoreductase activity, acting on the CH-CH group of donors|3alpha,7alpha,12alpha-trihydroxy-5beta-cholestanoyl-CoA 24-hydroxylase activity|flavin adenine dinucleotide binding|	20	-0.376652	0.295156	-0.121935	0.573852	-0.0992656	0.427958
ENSMUSG00000023032	59033	Slc4a8	solute carrier family 4 (anion exchanger), member 8	plasma membrane|membrane|integral component of membrane|neuronal cell body membrane|neuron projection|	transport|ion transport|sodium ion transport|anion transport|embryo development|	transporter activity|inorganic anion exchanger activity|anion transmembrane transporter activity|antiporter activity|anion:anion antiporter activity|	20	-0.376319	0.44986	-0.280872	0.525032	-0.205433	0.365061
ENSMUSG00000014959	70231	Gorasp2	golgi reassembly stacking protein 2	Golgi apparatus|Golgi medial cisterna|plasma membrane|membrane|	organelle organization|Golgi organization|	molecular_function|	20	-0.375531	0.158677	-0.429622	0.194723	-0.71028	0.00827611
ENSMUSG00000024043	268970	Arhgap28	Rho GTPase activating protein 28	intracellular|nucleus|cell junction|	signal transduction|	molecular_function|GTPase activator activity|	20	-0.37553	0.431951	0.810564	0.0788302	-0.183124	0.566483
ENSMUSG00000022901	12524	Cd86	CD86 antigen	plasma membrane|external side of plasma membrane|cell surface|membrane|integral component of membrane|intracellular membrane-bounded organelle|extracellular vesicular exosome|	toll-like receptor signaling pathway|immune system process|negative regulation of T cell anergy|positive regulation of T cell proliferation|positive regulation of T cell proliferation|positive regulation of activated T cell proliferation|B cell activation|defense response to virus|	receptor binding|	20	-0.375099	0.300425	0.257077	0.549608	-0.318706	0.23431
ENSMUSG00000035109	271849	Shc4	SHC (Src homology 2 domain containing) family, member 4	cellular_component|plasma membrane|membrane|cell junction|synapse|postsynaptic membrane|	apoptotic process|positive regulation of cell proliferation|regulation of gene expression|intracellular signal transduction|stem cell differentiation|	protein domain specific binding|receptor tyrosine kinase binding|	20	-0.374234	0.227389	-0.392468	0.428	-0.229691	0.35516
ENSMUSG00000022313	78581	Utp23	UTP23 small subunit processome component	cellular_component|nucleus|small-subunit processome|	rRNA processing|biological_process|ribosome biogenesis|	poly(A) RNA binding|	20	-0.374225	0.014007	0.222271	0.505834	-0.780496	0.0196294
ENSMUSG00000093989	52898	Rnasek	ribonuclease, RNase K	cellular_component|	rRNA transcription|RNA phosphodiester bond hydrolysis, endonucleolytic|	endoribonuclease activity|	16	-0.374187	0.301432	1.16669	0.0538392	-1.67153	0.00326706
ENSMUSG00000004591	109333	Pkn2	protein kinase N2	nucleus|nucleus|cytoplasm|cytoplasm|centrosome|cytoskeleton|membrane|lamellipodium|cell junction|midbody|cleavage furrow|cell projection|apical junction complex|apical junction complex|intermediate filament cytoskeleton|	transcription, DNA-templated|regulation of transcription, DNA-templated|protein phosphorylation|apoptotic process|cell cycle|cell adhesion|signal transduction|epithelial cell migration|phosphorylation|positive regulation of cytokinesis|apical junction assembly|apical junction assembly|positive regulation of mitotic cell cycle|cell division|regulation of cell motility|	nucleotide binding|protein kinase activity|protein serine/threonine kinase activity|protein kinase C activity|protein binding|ATP binding|kinase activity|transferase activity|transferase activity, transferring phosphorus-containing groups|histone deacetylase binding|poly(A) RNA binding|	20	-0.373963	0.441771	-0.0622949	0.676562	0.053879	0.536485
ENSMUSG00000026404	67997	Ddx59	DEAD (Asp-Glu-Ala-Asp) box polypeptide 59	intracellular|nucleus|cytoplasm|	biological_process|	nucleotide binding|nucleic acid binding|RNA binding|helicase activity|ATP binding|hydrolase activity|metal ion binding|	18	-0.373913	0.187104	0.1398	0.529767	-0.601688	0.162873
ENSMUSG00000060176	75050	Kif27	kinesin family member 27	cytoplasm|cytoskeleton|kinesin complex|microtubule|cilium|cell projection|extracellular vesicular exosome|	epithelial cilium movement|microtubule-based movement|ventricular system development|cell projection organization|cilium assembly|	nucleotide binding|microtubule motor activity|protein binding|ATP binding|microtubule binding|	20	-0.373468	0.0423219	-0.576827	0.0193354	-0.52556	0.0125546
ENSMUSG00000040856	13386	Dlk1	delta-like 1 homolog (Drosophila)	external side of plasma membrane|membrane|integral component of membrane|	embryo development|post-embryonic development|regulation of gene expression|cell differentiation|negative regulation of Notch signaling pathway|embryonic skeletal system development|	calcium ion binding|	20	-0.373429	0.468718	-0.275458	0.358006	-0.114652	0.263057
ENSMUSG00000035236	320271	Scai	suppressor of cancer cell invasion	nucleus|cytoplasm|membrane|integral component of membrane|	transcription, DNA-templated|regulation of transcription, DNA-templated|negative regulation of signal transduction|negative regulation of cell migration|negative regulation of cell migration|negative regulation of Rho protein signal transduction|regulation of RNA biosynthetic process|	transcription corepressor activity|transcription corepressor activity|protein binding|	20	-0.373224	0.172011	-0.145933	0.634054	-0.575716	0.0398127
ENSMUSG00000032413	114713	Rasa2	RAS p21 protein activator 2	intracellular|cytoplasm|plasma membrane|membrane|intrinsic component of the cytoplasmic side of the plasma membrane|	signal transduction|positive regulation of Ras GTPase activity|positive regulation of Ras GTPase activity|intracellular signal transduction|negative regulation of Ras protein signal transduction|regulation of small GTPase mediated signal transduction|	GTPase activator activity|Ras GTPase activator activity|Ras GTPase activator activity|metal ion binding|	20	-0.372275	0.24624	-0.0732384	0.550763	-0.0345676	0.456982
ENSMUSG00000005103	22388	Wdr1	WD repeat domain 1	cytoplasm|cytoskeleton|actin filament|actin cytoskeleton|cell junction|cell projection|extracellular vesicular exosome|	sensory perception of sound|regulation of oligodendrocyte differentiation|	actin binding|	17	-0.372135	0.266492	0.894897	0.0252222	-0.295012	0.240679
ENSMUSG00000022827	67657	Rabl3	RAB, member RAS oncogene family-like 3	cellular_component|	small GTPase mediated signal transduction|biological_process|	nucleotide binding|molecular_function|GTP binding|	20	-0.371514	0.110195	-0.289736	0.235559	-0.661067	0.0488459
ENSMUSG00000020886	13385	Dlg4	discs, large homolog 4 (Drosophila)	cytoplasm|endoplasmic reticulum|plasma membrane|plasma membrane|synaptic vesicle|ionotropic glutamate receptor complex|postsynaptic density|postsynaptic density|membrane|cell junction|dendrite|cortical cytoskeleton|extrinsic component of cytoplasmic side of plasma membrane|alpha-amino-3-hydroxy-5-methyl-4-isoxazolepropionic acid selective glutamate receptor complex|dendrite cytoplasm|juxtaparanode region of axon|juxtaparanode region of axon|cerebellar mossy fiber|neuron projection terminus|neuron spine|synapse|synapse|postsynaptic membrane|postsynaptic membrane|postsynaptic membrane|excitatory synapse|excitatory synapse|neuronal postsynaptic density|neuronal postsynaptic density|	negative regulation of receptor internalization|protein complex assembly|positive regulation of cytosolic calcium ion concentration|locomotory behavior|synaptic vesicle maturation|synaptic vesicle maturation|social behavior|protein localization to synapse|protein localization to synapse|locomotory exploration behavior|response to cocaine|establishment of protein localization|regulation of neuronal synaptic plasticity|regulation of long-term neuronal synaptic plasticity|positive regulation of synaptic transmission|neuromuscular process controlling balance|dendritic spine morphogenesis|dendritic spine morphogenesis|vocalization behavior|alpha-amino-3-hydroxy-5-methyl-4-isoxazole propionate selective glutamate receptor clustering|receptor localization to synapse|regulation of N-methyl-D-aspartate selective glutamate receptor activity|positive regulation of excitatory postsynaptic membrane potential|regulation of grooming behavior|	receptor binding|structural molecule activity|protein binding|protein C-terminus binding|protein phosphatase binding|PDZ domain binding|beta-1 adrenergic receptor binding|D1 dopamine receptor binding|P2Y1 nucleotide receptor binding|protein complex binding|acetylcholine receptor binding|glutamate receptor binding|ionotropic glutamate receptor binding|ionotropic glutamate receptor binding|neurexin family protein binding|scaffold protein binding|	20	-0.37151	0.353418	0.262091	0.228451	-0.227436	0.17851
ENSMUSG00000013701	53600	Timm23	translocase of inner mitochondrial membrane 23	mitochondrion|mitochondrion|mitochondrial inner membrane|mitochondrial inner membrane|mitochondrial inner membrane presequence translocase complex|mitochondrial intermembrane space|integral component of mitochondrial inner membrane|	N/A	enzyme binding|	19	-0.371338	0.521552	0.168225	0.686241	0.197727	0.599781
ENSMUSG00000032477	12530	Cdc25a	cell division cycle 25A	intracellular|nucleus|nucleus|cytoplasm|cytoplasm|	G1/S transition of mitotic cell cycle|mitotic M phase|protein dephosphorylation|cell cycle|mitotic nuclear division|response to radiation|dephosphorylation|cellular response to UV|cell division|	phosphoprotein phosphatase activity|protein tyrosine phosphatase activity|hydrolase activity|protein kinase binding|	20	-0.370944	0.133394	0.869334	0.00448091	-0.926161	0.0012723
ENSMUSG00000091539	100312476	Vmn1r238	vomeronasal 1 receptor, 238	cellular_component|	biological_process|	molecular_function|	20	-0.370169	0.157655	0.0409768	0.526264	-0.831332	0.00871931
ENSMUSG00000036752	227613	Tubb4b	tubulin, beta 4B class IVB	nucleus|cytoplasm|cytoskeleton|microtubule|protein complex|tubulin complex|extracellular vesicular exosome|	GTP catabolic process|microtubule-based process|protein polymerization|	nucleotide binding|double-stranded RNA binding|GTPase activity|structural constituent of cytoskeleton|GTP binding|	20	-0.368922	0.0789077	-0.539451	0.03625	0.0295442	0.500696
ENSMUSG00000028393	17025	Alad	aminolevulinate, delta-, dehydratase	extracellular space|nucleus|cytosol|extracellular vesicular exosome|	porphyrin-containing compound biosynthetic process|heme biosynthetic process|heme biosynthetic process|response to nutrient|metabolic process|response to organic substance|response to metal ion|response to zinc ion|tetrapyrrole biosynthetic process|response to drug|response to ethanol|response to arsenic-containing substance|response to cadmium ion|protein homooligomerization|cellular response to interleukin-4|	catalytic activity|porphobilinogen synthase activity|porphobilinogen synthase activity|zinc ion binding|lyase activity|lead ion binding|identical protein binding|identical protein binding|metal ion binding|	20	-0.368804	0.380248	-0.435578	0.0354243	0.392867	0.157082
ENSMUSG00000026492	15278	Tfb2m	transcription factor B2, mitochondrial	mitochondrion|mitochondrial matrix|mitochondrial nucleoid|	rRNA modification|transcription, DNA-templated|regulation of transcription, DNA-templated|rRNA processing|transcription from mitochondrial promoter|transcription initiation from mitochondrial promoter|rRNA methylation|methylation|positive regulation of transcription, DNA-templated|	rRNA (adenine-N6,N6-)-dimethyltransferase activity|transcription cofactor activity|RNA binding|protein C-terminal carboxyl O-methyltransferase activity|tRNA (guanine-N2-)-methyltransferase activity|methyltransferase activity|C-methyltransferase activity|N-methyltransferase activity|O-methyltransferase activity|S-methyltransferase activity|RNA methyltransferase activity|mRNA methyltransferase activity|tRNA methyltransferase activity|protein methyltransferase activity|2-polyprenyl-6-methoxy-1,4-benzoquinone methyltransferase activity|rRNA methyltransferase activity|rRNA (uridine-2'-O-)-methyltransferase activity|rRNA (adenine-N6-)-methyltransferase activity|DNA-methyltransferase activity|tRNA (guanine-N1-)-methyltransferase activity|rRNA (cytosine-C5-)-methyltransferase activity|selenocysteine methyltransferase activity|arginine N-methyltransferase activity|protein-arginine N-methyltransferase activity|lysine N-methyltransferase activity|protein-lysine N-methyltransferase activity|tRNA (uracil) methyltransferase activity|tRNA (guanine) methyltransferase activity|tRNA (adenine) methyltransferase activity|tRNA (cytosine) methyltransferase activity|tRNA (cytosine-5-)-methyltransferase activity|tRNA (adenine-N1-)-methyltransferase activity|rRNA (adenine) methyltransferase activity|rRNA (cytosine) methyltransferase activity|rRNA (guanine) methyltransferase activity|rRNA (uridine) methyltransferase activity|transferase activity|protein C-terminal leucine carboxyl O-methyltransferase activity|1-phenanthrol methyltransferase activity|protein-arginine N5-methyltransferase activity|methylarsonite methyltransferase activity|dimethylarsinite methyltransferase activity|4,5-dihydroxybenzo(a)pyrene methyltransferase activity|1-hydroxypyrene methyltransferase activity|1-hydroxy-6-methoxypyrene methyltransferase activity|demethylmenaquinone methyltransferase activity|cobalt-precorrin-6B C5-methyltransferase activity|cobalt-precorrin-7 C15-methyltransferase activity|cobalt-precorrin-5B C1-methyltransferase activity|cobalt-precorrin-3 C17-methyltransferase activity|dimethylamine methyltransferase activity|hydroxyneurosporene-O-methyltransferase activity|tRNA (adenine-57, 58-N(1)-) methyltransferase activity|methylamine-specific methylcobalamin:coenzyme M methyltransferase activity|trimethylamine methyltransferase activity|methanol-specific methylcobalamin:coenzyme M methyltransferase activity|monomethylamine methyltransferase activity|poly(A) RNA binding|P-methyltransferase activity|Se-methyltransferase activity|2-phytyl-1,4-naphthoquinone methyltransferase activity|tRNA (uracil-2'-O-)-methyltransferase activity|tRNA (cytosine-2'-O-)-methyltransferase activity|phosphomethylethanolamine N-methyltransferase activity|tRNA (cytosine-3-)-methyltransferase activity|rRNA (cytosine-2'-O-)-methyltransferase activity|rRNA (cytosine-N4-)-methyltransferase activity|trihydroxyferuloyl spermidine O-methyltransferase activity|	20	-0.368348	0.176067	0.088351	0.677171	-0.862816	0.00641668
ENSMUSG00000041966	75763	Dcaf17	DDB1 and CUL4 associated factor 17	nucleus|membrane|integral component of membrane|Cul4-RING E3 ubiquitin ligase complex|	biological_process|	molecular_function|	20	-0.368322	0.0458095	-0.482905	0.0965385	-0.402907	0.0948488
ENSMUSG00000025198	226144	Erlin1	ER lipid raft associated 1	endoplasmic reticulum|endoplasmic reticulum membrane|membrane|integral component of membrane|protein complex|	ER-associated ubiquitin-dependent protein catabolic process|	N/A	20	-0.368201	0.442731	0.501081	0.169234	-0.561963	0.00751654
ENSMUSG00000037826	243382	Ppm1k	protein phosphatase 1K (PP2C domain containing)	mitochondrion|mitochondrion|	protein dephosphorylation|	catalytic activity|phosphoprotein phosphatase activity|protein serine/threonine phosphatase activity|hydrolase activity|metal ion binding|	20	-0.368169	0.115317	-0.296116	0.432678	-0.698479	0.0016613
ENSMUSG00000022972	68001	1110004E09Rik	RIKEN cDNA 1110004E09 gene	nucleus|cytoplasm|cytosol|	biological_process|	molecular_function|	18	-0.367916	0.295961	0.116851	0.435858	-1.19615	0.00471199
ENSMUSG00000043733	19247	Ptpn11	protein tyrosine phosphatase, non-receptor type 11	stress fiber|nucleus|cytoplasm|mitochondrion|cytosol|membrane|cell junction|protein complex|	DNA damage checkpoint|activation of MAPK activity|protein dephosphorylation|lipid metabolic process|triglyceride metabolic process|epidermal growth factor receptor signaling pathway|integrin-mediated signaling pathway|axonogenesis|brain development|heart development|hormone-mediated signaling pathway|positive regulation of signal transduction|positive regulation of signal transduction|dephosphorylation|platelet formation|abortive mitotic cell cycle|regulation of cell adhesion mediated by integrin|negative regulation of cell adhesion mediated by integrin|organ growth|peptidyl-tyrosine dephosphorylation|megakaryocyte development|atrioventricular canal development|ERBB signaling pathway|regulation of multicellular organism growth|hormone metabolic process|glucose homeostasis|negative regulation of insulin secretion|regulation of protein export from nucleus|positive regulation of hormone secretion|negative regulation of hormone secretion|platelet-derived growth factor receptor signaling pathway|neurotrophin TRK receptor signaling pathway|ephrin receptor signaling pathway|multicellular organismal reproductive process|genitalia development|inner ear development|negative regulation of cortisol secretion|negative regulation of growth hormone secretion|face morphogenesis|positive regulation of ERK1 and ERK2 cascade|positive regulation of glucose import in response to insulin stimulus|	phosphoprotein phosphatase activity|phosphoprotein phosphatase activity|protein tyrosine phosphatase activity|protein tyrosine phosphatase activity|non-membrane spanning protein tyrosine phosphatase activity|SH3/SH2 adaptor activity|insulin receptor binding|protein binding|hydrolase activity|phosphatase activity|protein domain specific binding|receptor tyrosine kinase binding|D1 dopamine receptor binding|phospholipase binding|insulin receptor substrate binding|peptide hormone receptor binding|	20	-0.367494	0.483643	0.739749	0.315629	-0.416894	0.0371453
ENSMUSG00000026750	19177	Psmb7	proteasome (prosome, macropain) subunit, beta type 7	proteasome complex|nucleus|cytoplasm|proteasome core complex|microtubule cytoskeleton|extracellular vesicular exosome|	proteolysis|proteolysis involved in cellular protein catabolic process|	endopeptidase activity|threonine-type endopeptidase activity|peptidase activity|hydrolase activity|	15	-0.367286	0.298537	-0.628421	0.206045	0.350126	0.305943
ENSMUSG00000030007	12468	Cct7	chaperonin containing Tcp1, subunit 7 (eta)	zona pellucida receptor complex|cytoplasm|mitochondrion|chaperonin-containing T-complex|microtubule|cell body|extracellular vesicular exosome|	protein folding|binding of sperm to zona pellucida|cellular protein metabolic process|	nucleotide binding|protein binding|ATP binding|identical protein binding|unfolded protein binding|	15	-0.367286	0.274226	-0.163614	0.285387	-1.54312	0.0180703
ENSMUSG00000039183	26426	Nubp2	nucleotide binding protein 2	nucleus|cytoplasm|cytoskeleton|spindle pole centrosome|	iron-sulfur cluster assembly|	nucleotide binding|protein binding|ATP binding|metal ion binding|iron-sulfur cluster binding|4 iron, 4 sulfur cluster binding|	17	-0.367286	0.234959	-0.364137	0.444241	-1.83554	0.0180674
ENSMUSG00000002384	12164	Bmp8b	bone morphogenetic protein 8b	extracellular region|extracellular space|	ossification|diet induced thermogenesis|transforming growth factor beta receptor signaling pathway|multicellular organismal development|germ cell development|spermatogenesis|positive regulation of pathway-restricted SMAD protein phosphorylation|cell differentiation|growth|regulation of MAPK cascade|embryonic morphogenesis|cartilage development|regulation of energy homeostasis|	cytokine activity|growth factor activity|	20	-0.367282	0.301575	0.2828	0.162545	-0.885807	0.00898363
ENSMUSG00000024660	16319	Incenp	inner centromere protein	chromosome, centromeric region|chromosome, centromeric region|chromosome, centromeric region|kinetochore|synaptonemal complex|lateral element|central element|nucleus|chromosome|centromeric heterochromatin|cytoplasm|spindle|cytoskeleton|microtubule|chromocenter|midbody|protein complex|	cytokinesis|cell cycle|chromosome segregation|mitotic nuclear division|cell division|	N/A	18	-0.367253	0.4494	-1.25352	0.0129543	-0.306698	0.325153	hip_waist_ratio_GWAS
ENSMUSG00000037466	104732	4930427A07Rik	RIKEN cDNA 4930427A07 gene	cellular_component|	biological_process|	molecular_function|	20	-0.366501	0.359498	-0.200844	0.369419	-0.121452	0.470435
ENSMUSG00000033453	235130	Adamts15	a disintegrin-like and metallopeptidase (reprolysin type) with thrombospondin type 1 motif, 15	extracellular region|proteinaceous extracellular matrix|extracellular matrix|	proteolysis|	metalloendopeptidase activity|peptidase activity|metallopeptidase activity|zinc ion binding|hydrolase activity|metal ion binding|	20	-0.366107	0.233846	0.354475	0.265314	-0.36353	0.112256
ENSMUSG00000027635	66934	Dsn1	DSN1 homolog, MIS12 kinetochore complex component	MIS12/MIND type complex|chromosome, centromeric region|kinetochore|nucleus|chromosome|	cell cycle|chromosome segregation|mitotic nuclear division|biological_process|cell division|	molecular_function|	19	-0.365033	0.402285	0.453632	0.419045	-0.430449	0.123401
ENSMUSG00000047547	74325	Cltb	clathrin, light polypeptide (Lcb)	trans-Golgi network|plasma membrane|coated pit|membrane|clathrin coat|clathrin coat of trans-Golgi network vesicle|clathrin coat of coated pit|cytoplasmic vesicle|ciliary membrane|	intracellular protein transport|biological_process|vesicle-mediated transport|	structural molecule activity|peptide binding|	20	-0.364963	0.543594	0.217784	0.575477	-0.137751	0.504191
ENSMUSG00000030316	68971	Tamm41	TAM41 mitochondrial translocator assembly and maintenance homolog	mitochondrion|	transport|biological_process|protein transport|	molecular_function|	20	-0.364776	0.189292	1.51207	0.0204124	-2.04067	6.17395e-07
ENSMUSG00000032883	74205	Acsl3	acyl-CoA synthetase long-chain family member 3	mitochondrion|mitochondrial outer membrane|peroxisome|endoplasmic reticulum|Golgi apparatus|lipid particle|membrane|membrane|integral component of membrane|intracellular membrane-bounded organelle|perinuclear region of cytoplasm|	long-chain fatty acid metabolic process|lipid metabolic process|fatty acid metabolic process|fatty acid biosynthetic process|metabolic process|very-low-density lipoprotein particle assembly|positive regulation of Golgi to plasma membrane protein transport|long-chain fatty acid import|positive regulation of secretion|positive regulation of phosphatidylcholine biosynthetic process|	nucleotide binding|catalytic activity|long-chain fatty acid-CoA ligase activity|ATP binding|ligase activity|protein kinase binding|protein domain specific binding|	20	-0.363896	0.160802	-0.496204	0.332487	-0.308701	0.162903
ENSMUSG00000028542	14664	Slc6a9	solute carrier family 6 (neurotransmitter transporter, glycine), member 9	plasma membrane|integral component of plasma membrane|membrane|integral component of membrane|	transport|neurotransmitter transport|amino acid transport|glycine transport|L-alpha-amino acid transmembrane transport|	sodium:amino acid symporter activity|neurotransmitter:sodium symporter activity|glycine transmembrane transporter activity|symporter activity|	20	-0.363275	0.125447	-0.612287	0.0724728	-0.583396	0.148616
ENSMUSG00000013465	58202	Nelfb	negative elongation factor complex member B	nucleus|cytoplasm|NELF complex|	transcription, DNA-templated|regulation of transcription, DNA-templated|negative regulation of transcription, DNA-templated|	N/A	17	-0.363269	0.609354	0.551071	0.106749	-1.11775	0.0243338
ENSMUSG00000040877	212198	Wdr25	WD repeat domain 25	cellular_component|	biological_process|	molecular_function|	18	-0.363243	0.264269	0.216201	0.492704	-1.20813	0.000271645
ENSMUSG00000036309	21402	Skp1a	S-phase kinase-associated protein 1A	cytosol|SCF ubiquitin ligase complex|SCF ubiquitin ligase complex|Cul7-RING ubiquitin ligase complex|Cul7-RING ubiquitin ligase complex|PcG protein complex|extracellular vesicular exosome|	ubiquitin-dependent protein catabolic process|protein ubiquitination|protein ubiquitination|SCF-dependent proteasomal ubiquitin-dependent protein catabolic process|SCF-dependent proteasomal ubiquitin-dependent protein catabolic process|histone H2A monoubiquitination|	ubiquitin-protein transferase activity|ubiquitin-protein transferase activity|protein binding|	18	-0.362173	0.349999	1.66907	0.000360047	-0.60356	0.0301048
ENSMUSG00000060373	15381	Hnrnpc	heterogeneous nuclear ribonucleoprotein C	nuclear chromatin|nucleus|nucleus|spliceosomal complex|cytosol|membrane|ribonucleoprotein complex|protein complex|pronucleus|extracellular vesicular exosome|catalytic step 2 spliceosome|	osteoblast differentiation|mRNA processing|RNA splicing|ATP-dependent chromatin remodeling|3'-UTR-mediated mRNA stabilization|	nucleotide binding|RNA polymerase II core promoter proximal region sequence-specific DNA binding|RNA polymerase II distal enhancer sequence-specific DNA binding|nucleic acid binding|RNA binding|mRNA binding|mRNA 3'-UTR binding|poly(U) RNA binding|nucleosomal DNA binding|identical protein binding|poly(A) RNA binding|	16	-0.361372	0.413799	0.671185	0.153671	-0.573531	0.218451
ENSMUSG00000061286	27998	Exosc5	exosome component 5	exosome (RNase complex)|nucleus|cytoplasm|transcriptionally active chromatin|	rRNA processing|RNA catabolic process|exonucleolytic nuclear-transcribed mRNA catabolic process involved in deadenylation-dependent decay|DNA deamination|defense response to virus|	molecular_function|RNA binding|	18	-0.36134	0.280804	-0.636917	0.157723	-0.449876	0.111712
ENSMUSG00000031959	319481	Wdr59	WD repeat domain 59	cellular_component|	biological_process|	molecular_function|	20	-0.361191	0.451231	0.318317	0.137464	-0.625762	0.00846673
ENSMUSG00000021301	94253	Hecw1	HECT, C2 and WW domain containing E3 ubiquitin protein ligase 1	nucleus|cytoplasm|	protein ubiquitination involved in ubiquitin-dependent protein catabolic process|	ubiquitin-protein transferase activity|UDP-N-acetylmuramoylalanyl-D-glutamyl-2,6-diaminopimelate-D-alanyl-D-alanine ligase activity|ligase activity|ribosomal S6-glutamic acid ligase activity|coenzyme F420-0 gamma-glutamyl ligase activity|coenzyme F420-2 alpha-glutamyl ligase activity|protein-glycine ligase activity|protein-glycine ligase activity, initiating|protein-glycine ligase activity, elongating|tubulin-glycine ligase activity|protein-glutamic acid ligase activity|tubulin-glutamic acid ligase activity|	20	-0.361071	0.485686	-0.363164	0.296018	-0.145252	0.620792
ENSMUSG00000036057	104831	Ptpn23	protein tyrosine phosphatase, non-receptor type 23	nucleus|cytoplasm|endosome|early endosome|cytoskeleton|cilium|cytoplasmic vesicle|ciliary basal body|cell projection|extracellular vesicular exosome|	protein dephosphorylation|transport|protein transport|dephosphorylation|cell projection organization|regulation of cell migration|ubiquitin-dependent protein catabolic process via the multivesicular body sorting pathway|cilium morphogenesis|	phosphoprotein phosphatase activity|protein tyrosine phosphatase activity|hydrolase activity|phosphatase activity|	19	-0.360618	0.253916	1.1001	2.56996e-05	-0.854368	0.000511417
ENSMUSG00000078812	276770	Eif5a	eukaryotic translation initiation factor 5A	nucleus|nucleus|annulate lamellae|nuclear pore|cytoplasm|cytoplasm|endoplasmic reticulum|membrane|membrane|dendrite|neuronal cell body|extracellular vesicular exosome|	mRNA export from nucleus|translation|translational elongation|translational frameshifting|protein export from nucleus|transport|apoptotic process|positive regulation of cell proliferation|peptidyl-lysine modification to peptidyl-hypusine|protein transport|positive regulation of apoptotic process|negative regulation of apoptotic process|positive regulation of translational elongation|positive regulation of translational termination|mRNA transport|positive regulation of muscle cell differentiation|	RNA binding|translation elongation factor activity|U6 snRNA binding|ribosome binding|poly(A) RNA binding|protein N-terminus binding|	18	-0.359726	0.0745054	0.607521	0.22864	-1.34204	0.0334893
ENSMUSG00000020267	15254	Hint1	histidine triad nucleotide binding protein 1	histone deacetylase complex|nucleus|nucleus|cytoplasm|plasma membrane|extracellular vesicular exosome|	transcription, DNA-templated|regulation of transcription, DNA-templated|apoptotic process|purine ribonucleotide catabolic process|intrinsic apoptotic signaling pathway by p53 class mediator|	nucleotide binding|catalytic activity|GPI-anchor transamidase activity|hydrolase activity|coenzyme F390-A hydrolase activity|coenzyme F390-G hydrolase activity|	20	-0.359669	0.325042	-0.00708715	0.43799	-0.186814	0.322324
ENSMUSG00000019952	382406	Poc1b	POC1 centriolar protein B	spindle pole|cytoplasm|centrosome|centriole|cytoskeleton|ciliary basal body|cell projection|	cell proliferation|cell projection organization|cilium assembly|	molecular_function|	20	-0.359599	0.359604	0.353678	0.306795	-1.10862	0.000532714
ENSMUSG00000038633	13244	Degs1	delta(4)-desaturase, sphingolipid 1	mitochondrion|endoplasmic reticulum|membrane|integral component of membrane|	lipid metabolic process|fatty acid metabolic process|fatty acid biosynthetic process|sphingolipid biosynthetic process|oxidation-reduction process|	oxidoreductase activity|oxidoreductase activity, acting on paired donors, with incorporation or reduction of molecular oxygen|fluorene oxygenase activity|mono-butyltin dioxygenase activity|tri-n-butyltin dioxygenase activity|di-n-butyltin dioxygenase activity|methylsilanetriol hydroxylase activity|methyl tertiary butyl ether 3-monooxygenase activity|4-nitrocatechol 4-monooxygenase activity|4-chlorophenoxyacetate monooxygenase activity|tert-butanol 2-monooxygenase activity|alpha-pinene monooxygenase activity|dimethylsilanediol hydroxylase activity|ammonia monooxygenase activity|hydroxymethylsilanetriol oxidase activity|2-hydroxyisobutyrate 3-monooxygenase activity|alpha-pinene dehydrogenase activity|bisphenol A hydroxylase B activity|2,2-bis(4-hydroxyphenyl)-1-propanol hydroxylase activity|9-fluorenone-3,4-dioxygenase activity|anthracene 9,10-dioxygenase activity|2-(methylthio)benzothiazole monooxygenase activity|2-hydroxybenzothiazole monooxygenase activity|benzothiazole monooxygenase activity|2,6-dihydroxybenzothiazole monooxygenase activity|pinacolone 5-monooxygenase activity|thioacetamide S-oxygenase activity|thioacetamide S-oxide S-oxygenase activity|endosulfan monooxygenase I activity|N-nitrodimethylamine hydroxylase activity|4-(1-ethyl-1,4-dimethyl-pentyl)phenol monoxygenase activity|endosulfan ether monooxygenase activity|pyrene 4,5-monooxygenase activity|pyrene 1,2-monooxygenase activity|1-hydroxypyrene 6,7-monooxygenase activity|1-hydroxypyrene 7,8-monooxygenase activity|phenylboronic acid monooxygenase activity|spheroidene monooxygenase activity|	20	-0.359257	0.583515	-0.0514674	0.649383	-0.196383	0.201734
ENSMUSG00000032420	23959	Nt5e	5' nucleotidase, ecto	cytoplasm|plasma membrane|plasma membrane|cell surface|membrane|anchored component of membrane|extracellular vesicular exosome|synaptic membrane|	purine nucleotide biosynthetic process|AMP catabolic process|AMP catabolic process|nucleotide catabolic process|dephosphorylation|dephosphorylation|adenosine metabolic process|adenosine biosynthetic process|negative regulation of inflammatory response|	nucleotide binding|ferrous iron binding|5'-nucleotidase activity|5'-nucleotidase activity|hydrolase activity|hydrolase activity, acting on ester bonds|metal ion binding|	20	-0.359029	0.15962	-0.478057	0.0223489	-0.380801	0.153155
ENSMUSG00000095934	N/A	Gm2927	N/A	N/A	N/A	N/A	10	-0.358702	0.267709	-0.95213	0.015766	-0.554	0.229069
ENSMUSG00000040105	N/A	Ppapdc2	N/A	N/A	N/A	N/A	20	-0.3574	0.337936	0.623313	0.153548	-0.119472	0.331738
ENSMUSG00000045031	207175	Cetn4	centrin 4	cytoplasm|centriole|cytoskeleton|ciliary basal body|	biological_process|	nucleic acid binding|calcium ion binding|ATP binding|ATP-dependent helicase activity|G-protein beta/gamma-subunit complex binding|heterotrimeric G-protein binding|	20	-0.357219	0.377655	-0.255868	0.25573	-0.281215	0.137634
ENSMUSG00000033216	65967	Eefsec	eukaryotic elongation factor, selenocysteine-tRNA-specific	nucleus|cytoplasm|mitochondrion|ribonucleoprotein complex|	selenocysteine incorporation|selenocysteine incorporation|GTP catabolic process|translation|translational elongation|	tRNA binding|nucleotide binding|translation elongation factor activity|GTPase activity|protein binding|GTP binding|selenocysteine insertion sequence binding|ribonucleoprotein complex binding|	17	-0.356622	0.364526	0.692734	0.0970168	-0.576091	0.072744
ENSMUSG00000034462	18764	Pkd2	polycystic kidney disease 2	polycystin complex|cytoplasm|cytoplasm|endoplasmic reticulum|endoplasmic reticulum|endoplasmic reticulum|endoplasmic reticulum|endoplasmic reticulum membrane|plasma membrane|plasma membrane|integral component of plasma membrane|cell-cell junction|cilium|cilium|basal plasma membrane|membrane|integral component of membrane|lamellipodium|motile primary cilium|nonmotile primary cilium|filamentous actin|ciliary basal body|ciliary basal body|cell projection|basal cortex|basal cortex|extracellular vesicular exosome|integral component of cytoplasmic side of endoplasmic reticulum membrane|integral component of lumenal side of endoplasmic reticulum membrane|mitotic spindle|mitotic spindle|	kidney development|kidney development|liver development|embryonic placenta development|heart looping|detection of nodal flow|transport|ion transport|calcium ion transport|calcium ion transport|cellular calcium ion homeostasis|cell cycle arrest|positive regulation of cytosolic calcium ion concentration|JAK-STAT cascade|determination of left/right symmetry|heart development|positive regulation of gene expression|regulation of cAMP metabolic process|positive regulation of inositol 1,4,5-trisphosphate-sensitive calcium-release channel activity|positive regulation of cyclin-dependent protein serine/threonine kinase activity involved in G1/S transition of mitotic cell cycle|sodium ion transmembrane transport|regulation of cell proliferation|cytoplasmic sequestering of transcription factor|positive regulation of nitric oxide biosynthetic process|positive regulation of nitric oxide biosynthetic process|positive regulation of transcription from RNA polymerase II promoter|detection of mechanical stimulus|release of sequestered calcium ion into cytosol|release of sequestered calcium ion into cytosol|transmembrane transport|negative regulation of ryanodine-sensitive calcium-release channel activity|placenta blood vessel development|renal tubule morphogenesis|calcium ion transmembrane transport|calcium ion transmembrane transport|positive regulation of cell cycle arrest|cellular response to hydrostatic pressure|cellular response to osmotic stress|cellular response to fluid shear stress|cellular response to fluid shear stress|potassium ion transmembrane transport|determination of liver left/right asymmetry|renal system development|regulation of calcium ion import|negative regulation of G1/S transition of mitotic cell cycle|	receptor binding|receptor binding|voltage-gated ion channel activity|voltage-gated calcium channel activity|voltage-gated sodium channel activity|calcium channel activity|calcium channel activity|potassium channel activity|calcium ion binding|protein binding|cytoskeletal protein binding|channel activity|voltage-gated cation channel activity|identical protein binding|identical protein binding|protein homodimerization activity|actinin binding|HLH domain binding|ion channel binding|metal ion binding|calcium-induced calcium release activity|ATPase binding|phosphoprotein binding|muscle alpha-actinin binding|alpha-actinin binding|	20	-0.356291	0.282027	-0.0662149	0.600393	-0.329202	0.0925305
ENSMUSG00000050732	22320	Vamp8	vesicle-associated membrane protein 8	mitochondrion|lysosome|lysosomal membrane|endosome|early endosome|cell surface|membrane|integral component of membrane|secretory granule|SNARE complex|late endosome membrane|recycling endosome|extracellular vesicular exosome|	autophagic vacuole fusion|protein complex assembly|transport|vesicle fusion|autophagy|protein transport|vesicle-mediated transport|regulation of endocytosis|SNARE complex assembly|viral entry into host cell|membrane fusion|	SNAP receptor activity|protein binding|syntaxin binding|	20	-0.355587	0.35263	0.102855	0.661413	-0.568549	0.225358
ENSMUSG00000063884	69956	Ptcd3	pentatricopeptide repeat domain 3	mitochondrion|mitochondrion|	regulation of translation|mitochondrial translation|	RNA binding|rRNA binding|ribosomal small subunit binding|poly(A) RNA binding|	20	-0.354844	0.360076	0.601276	0.0186774	-0.775032	0.00131341
ENSMUSG00000029661	12843	Col1a2	collagen, type I, alpha 2	extracellular region|proteinaceous extracellular matrix|collagen trimer|collagen type I trimer|collagen type I trimer|extracellular space|intracellular|extracellular matrix|extracellular vesicular exosome|	skeletal system development|blood vessel development|transforming growth factor beta receptor signaling pathway|Rho protein signal transduction|regulation of blood pressure|collagen fibril organization|skin morphogenesis|protein heterotrimerization|cellular response to amino acid stimulus|	extracellular matrix structural constituent|protein binding|protein binding, bridging|identical protein binding|SMAD binding|metal ion binding|platelet-derived growth factor binding|	20	-0.354442	0.0860461	-0.796914	0.0109838	-0.0259212	0.508443
ENSMUSG00000026797	20910	Stxbp1	syntaxin binding protein 1	cell|cytoplasm|mitochondrion|plasma membrane|plasma membrane|platelet alpha granule|protein complex|extracellular vesicular exosome|	platelet degranulation|transport|exocytosis|vesicle docking involved in exocytosis|neurotransmitter secretion|neuromuscular synaptic transmission|axon target recognition|regulation of synaptic vesicle priming|protein transport|synaptic vesicle maturation|vesicle-mediated transport|negative regulation of synaptic transmission, GABAergic|negative regulation of neuron apoptotic process|positive regulation of exocytosis|positive regulation of calcium ion-dependent exocytosis|protein stabilization|long term synaptic depression|platelet aggregation|	SNARE binding|protein binding|syntaxin-1 binding|syntaxin-1 binding|protein kinase binding|protein domain specific binding|syntaxin binding|identical protein binding|poly(A) RNA binding|protein N-terminus binding|	20	-0.354336	0.184141	-0.435586	0.0862974	-0.229208	0.107283
ENSMUSG00000061032	18114	Rrp1	ribosomal RNA processing 1 homolog (S. cerevisiae)	nucleus|preribosome, small subunit precursor|	rRNA processing|	N/A	19	-0.353633	0.247321	0.86965	0.339677	-0.654404	0.0179802
ENSMUSG00000034175	279766	Rhbdd3	rhomboid domain containing 3	intracellular|membrane|integral component of membrane|	MAPK cascade|liver development|regulation of acute inflammatory response|response to xenobiotic stimulus|negative regulation of natural killer cell activation|positive regulation of protein catabolic process|regulation of protein secretion|	serine-type endopeptidase activity|protein binding|	20	-0.353184	0.15749	-0.113524	0.429256	-1.1462	0.00118156
ENSMUSG00000049044	56508	Rapgef4	Rap guanine nucleotide exchange factor (GEF) 4	photoreceptor outer segment|photoreceptor inner segment|intracellular|cytoplasm|cytosol|plasma membrane|cAMP-dependent protein kinase complex|membrane|basolateral plasma membrane|apical plasma membrane|axon|dendrite|dendritic spine|protein complex|excitatory synapse|	regulation of protein phosphorylation|exocytosis|signal transduction|small GTPase mediated signal transduction|positive regulation of smooth muscle cell migration|calcium ion-dependent exocytosis|regulation of exocytosis|cAMP-mediated signaling|insulin secretion|positive regulation of Ras GTPase activity|intracellular signal transduction|positive regulation of GTPase activity|regulation of dendrite development|negative regulation of synaptic transmission|regulation of small GTPase mediated signal transduction|	nucleotide binding|guanyl-nucleotide exchange factor activity|guanyl-nucleotide exchange factor activity|Ras guanyl-nucleotide exchange factor activity|protein binding|cAMP-dependent protein kinase regulator activity|Ras GTPase binding|cAMP binding|cAMP binding|protein complex binding|	20	-0.352774	0.105235	0.0218734	0.570427	-0.389943	0.11845
ENSMUSG00000096175	106029237	Gm21761	predicted gene, 21761	N/A	N/A	N/A	16	-0.351906	0.279857	-0.0669008	0.570207	-0.335711	0.105986
ENSMUSG00000003354	105833	Ccdc65	coiled-coil domain containing 65	cellular_component|	biological_process|	molecular_function|	20	-0.351785	0.19784	-0.693487	0.0568861	-0.173895	0.360373
ENSMUSG00000021013	76260	Ttc8	tetratricopeptide repeat domain 8	cytoplasm|centrosome|cytoskeleton|plasma membrane|cilium|membrane|photoreceptor connecting cilium|BBSome|BBSome|ciliary basal body|cell projection|	transport|axon guidance|sensory perception of smell|protein transport|olfactory bulb development|cell projection organization|regulation of protein localization|nonmotile primary cilium assembly|multicellular organism growth|cilium assembly|establishment of anatomical structure orientation|camera-type eye photoreceptor cell differentiation|renal tubule development|	RNA polymerase II repressing transcription factor binding|	20	-0.349719	0.16249	-0.504125	0.11545	-0.234319	0.0618995
ENSMUSG00000031756	72155	Cenpn	centromere protein N	chromosome, centromeric region|kinetochore|nucleus|chromosome|	chromosome segregation|mitotic nuclear division|biological_process|centromere complex assembly|	molecular_function|	17	-0.349684	0.296371	-0.053617	0.634645	-0.304437	0.213763	hip_waist_ratio_GWAS
ENSMUSG00000044857	224640	Lemd2	LEM domain containing 2	nucleus|integral component of nuclear inner membrane|membrane|membrane|integral component of membrane|nuclear membrane|nuclear membrane|	skeletal muscle cell differentiation|skeletal muscle cell differentiation|negative regulation of MAPK cascade|	molecular_function|	20	-0.349572	0.368744	0.0889694	0.284872	-0.578472	0.00546208
ENSMUSG00000027579	20811	Srms	src-related kinase lacking C-terminal regulatory tyrosine and N-terminal myristylation sites	cytoplasm|	protein phosphorylation|phosphorylation|peptidyl-tyrosine autophosphorylation|	nucleotide binding|protein kinase activity|protein tyrosine kinase activity|non-membrane spanning protein tyrosine kinase activity|ATP binding|kinase activity|transferase activity|transferase activity, transferring phosphorus-containing groups|	20	-0.349156	0.218486	-0.268486	0.154633	-0.0114055	0.600596
ENSMUSG00000022657	84544	Cd96	CD96 antigen	membrane|integral component of membrane|	cell adhesion|	N/A	20	-0.348998	0.40243	-0.631648	0.0379539	0.183	0.376819
ENSMUSG00000039585	270163	Myo9a	myosin IXa	intracellular|membrane|integral component of membrane|myosin complex|	signal transduction|intracellular signal transduction|positive regulation of GTPase activity|	nucleotide binding|motor activity|actin binding|GTPase activator activity|ATP binding|metal ion binding|	20	-0.348616	0.070397	-0.33179	0.104621	-0.206844	0.357946
ENSMUSG00000016253	57314	Nelfcd	negative elongation factor complex member C/D, Th1l	nucleus|membrane|NELF complex|	transcription, DNA-templated|regulation of transcription, DNA-templated|negative regulation of transcription, DNA-templated|	N/A	18	-0.348453	0.32571	0.431162	0.287828	-0.630296	0.128625
ENSMUSG00000029204	74734	Rhoh	ras homolog family member H	immunological synapse|intracellular|cytoplasm|cytoplasm|plasma membrane|membrane|	small GTPase mediated signal transduction|T cell differentiation|negative regulation of phosphorylation|negative regulation of catalytic activity|negative regulation of I-kappaB kinase/NF-kappaB signaling|mast cell activation|	nucleotide binding|protein binding|GTP binding|kinase inhibitor activity|	20	-0.34813	0.0858185	-0.57905	0.22922	-0.0626457	0.261013
ENSMUSG00000029763	20336	Exoc4	exocyst complex component 4	exocyst|cytoplasm|endosome|Golgi apparatus|postsynaptic density|membrane|growth cone|growth cone membrane|myelin sheath abaxonal region|neuron projection|neuronal cell body|dendritic shaft|myelin sheath|protein complex|synapse|	protein targeting to membrane|transport|exocytosis|vesicle docking involved in exocytosis|synaptic transmission|protein transport|establishment of cell polarity|membrane biogenesis|oligodendrocyte differentiation|positive regulation of calcium-mediated signaling|regulation of protein transport|Golgi to transport vesicle transport|	protein binding|PDZ domain binding|PDZ domain binding|protein complex binding|protein N-terminus binding|	20	-0.347396	0.26103	-0.243278	0.40308	-0.135748	0.433499
ENSMUSG00000031631	N/A	4933411K20Rik	N/A	N/A	N/A	N/A	20	-0.347332	0.359865	-0.232398	0.495967	-0.186009	0.258728
ENSMUSG00000035799	22160	Twist1	twist basic helix-loop-helix transcription factor 1	nucleus|nucleus|	negative regulation of transcription from RNA polymerase II promoter|negative regulation of transcription from RNA polymerase II promoter|ossification|osteoblast differentiation|in utero embryonic development|neuron migration|neural tube closure|aortic valve morphogenesis|aortic valve morphogenesis|mitral valve morphogenesis|endocardial cushion morphogenesis|cardiac neural crest cell migration involved in outflow tract morphogenesis|transcription, DNA-templated|regulation of transcription, DNA-templated|transcription from RNA polymerase II promoter|transcription from RNA polymerase II promoter|multicellular organismal development|muscle organ development|positive regulation of gene expression|positive regulation of epithelial to mesenchymal transition|positive regulation of epithelial to mesenchymal transition|negative regulation of phosphatidylinositol 3-kinase signaling|cell differentiation|embryonic limb morphogenesis|regulation of bone mineralization|positive regulation of fatty acid beta-oxidation|negative regulation of tumor necrosis factor production|positive regulation of tumor necrosis factor production|negative regulation of histone phosphorylation|negative regulation of histone acetylation|embryonic forelimb morphogenesis|embryonic hindlimb morphogenesis|hindlimb morphogenesis|negative regulation of peroxisome proliferator activated receptor signaling pathway|embryonic digit morphogenesis|negative regulation of apoptotic process|negative regulation of apoptotic process|negative regulation of sequence-specific DNA binding transcription factor activity|negative regulation of DNA damage response, signal transduction by p53 class mediator|negative regulation of molecular function|negative regulation of cell differentiation|negative regulation of osteoblast differentiation|negative regulation of osteoblast differentiation|negative regulation of striated muscle tissue development|negative regulation of transcription, DNA-templated|positive regulation of transcription from RNA polymerase II promoter|positive regulation of transcription from RNA polymerase II promoter|positive regulation of transcription from RNA polymerase II promoter|rhythmic process|negative regulation of skeletal muscle tissue development|embryonic cranial skeleton morphogenesis|embryonic cranial skeleton morphogenesis|embryonic cranial skeleton morphogenesis|embryonic skeletal system morphogenesis|positive regulation of epithelial cell proliferation|cranial suture morphogenesis|embryonic camera-type eye formation|eyelid development in camera-type eye|cardiac neural crest cell development involved in outflow tract morphogenesis|cellular response to hypoxia|cellular response to hypoxia|positive regulation of monocyte chemotactic protein-1 production|positive regulation of cell motility|positive regulation of cell motility|negative regulation of oxidative phosphorylation uncoupler activity|positive regulation of transcription regulatory region DNA binding|negative regulation of cellular senescence|positive regulation of interleukin-6 secretion|negative regulation of double-strand break repair|cell proliferation involved in heart valve development|cell proliferation involved in heart valve development|positive regulation of endocardial cushion to mesenchymal transition involved in heart valve formation|	sequence-specific DNA binding RNA polymerase II transcription factor activity|RNA polymerase II core promoter proximal region sequence-specific DNA binding transcription factor activity involved in positive regulation of transcription|DNA binding|sequence-specific DNA binding transcription factor activity|protein binding|transcription factor binding|transcription factor binding|protein domain specific binding|protein homodimerization activity|bHLH transcription factor binding|protein heterodimerization activity|protein dimerization activity|E-box binding|E-box binding|E-box binding|	20	-0.347224	0.108694	0.209158	0.477026	-0.334783	0.288091
ENSMUSG00000017286	67201	Glod4	glyoxalase domain containing 4	mitochondrion|extracellular vesicular exosome|	biological_process|	molecular_function|	20	-0.346672	0.294182	-0.464758	0.27208	-0.565434	0.0147246
ENSMUSG00000022995	13800	Enah	enabled homolog (Drosophila)	stress fiber|cytoplasm|cytoskeleton|plasma membrane|focal adhesion|focal adhesion|actin cytoskeleton|lamellipodium|cell junction|filopodium|cell projection|synapse|	neural tube closure|cellular component movement|actin filament organization|multicellular organismal development|nervous system development|axon guidance|axon guidance|actin polymerization or depolymerization|actin cytoskeleton organization|cell differentiation|intracellular transport|	actin binding|protein binding|profilin binding|SH3 domain binding|WW domain binding|	20	-0.345397	0.338691	0.0785256	0.565067	-0.78697	0.0183793
ENSMUSG00000022403	70356	St13	suppression of tumorigenicity 13	cytoplasm|cytosol|protein complex|extracellular vesicular exosome|	protein folding|protein homooligomerization|negative regulation of protein refolding|chaperone cofactor-dependent protein refolding|	protein domain specific binding|Hsp70 protein binding|protein complex binding|dATP binding|identical protein binding|unfolded protein binding|chaperone binding|	20	-0.345349	0.440528	-0.213255	0.290813	-0.699266	0.00896838
ENSMUSG00000063047	338354	Zfp780b	zinc finger protein 780B	cellular_component|	regulation of transcription, DNA-templated|	sequence-specific DNA binding transcription factor activity|metal ion binding|	20	-0.345336	0.121148	0.187878	0.684457	-0.163921	0.556728
ENSMUSG00000021144	116870	Mta1	metastasis associated 1	nucleus|nucleus|cytoplasm|cytoplasm|endoplasmic reticulum|Golgi apparatus|NuRD complex|intracellular membrane-bounded organelle|	regulation of transcription, DNA-templated|secretory granule organization|	RNA polymerase II repressing transcription factor binding|DNA binding|chromatin binding|sequence-specific DNA binding transcription factor activity|protein binding|zinc ion binding|enzyme binding|sequence-specific DNA binding|metal ion binding|	20	-0.344938	0.0788893	-0.134414	0.394277	-0.231903	0.219298
ENSMUSG00000028309	109331	Rnf20	ring finger protein 20	ubiquitin ligase complex|nucleus|HULC complex|	protein polyubiquitination|regulation of transcription, DNA-templated|ubiquitin-dependent protein catabolic process|histone monoubiquitination|chromatin modification|histone ubiquitination|negative regulation of cell migration|positive regulation of histone methylation|histone H2B ubiquitination|positive regulation of transcription, DNA-templated|	p53 binding|chromatin binding|transcription coactivator activity|ubiquitin-protein transferase activity|ubiquitin-protein transferase activity|protein binding|zinc ion binding|UDP-N-acetylmuramoylalanyl-D-glutamyl-2,6-diaminopimelate-D-alanyl-D-alanine ligase activity|ligase activity|ribosomal S6-glutamic acid ligase activity|ubiquitin protein ligase binding|histone binding|coenzyme F420-0 gamma-glutamyl ligase activity|coenzyme F420-2 alpha-glutamyl ligase activity|metal ion binding|protein-glycine ligase activity|protein-glycine ligase activity, initiating|protein-glycine ligase activity, elongating|tubulin-glycine ligase activity|protein-glutamic acid ligase activity|tubulin-glutamic acid ligase activity|	20	-0.344653	0.188415	0.114394	0.608127	-0.957572	0.00396197
ENSMUSG00000020641	58185	Rsad2	radical S-adenosyl methionine domain containing 2	mitochondrion|mitochondrial outer membrane|mitochondrial inner membrane|endoplasmic reticulum|endoplasmic reticulum membrane|lipid particle|membrane|	ossification|immune system process|response to virus|response to virus|regulation of ossification|positive regulation of toll-like receptor 7 signaling pathway|positive regulation of toll-like receptor 9 signaling pathway|CD4-positive, alpha-beta T cell activation|CD4-positive, alpha-beta T cell differentiation|negative regulation of viral genome replication|negative regulation of viral genome replication|innate immune response|negative regulation of protein secretion|defense response to virus|defense response to virus|positive regulation of T-helper 2 cell cytokine production|	catalytic activity|protein binding|protein self-association|metal ion binding|iron-sulfur cluster binding|4 iron, 4 sulfur cluster binding|	20	-0.344437	0.299449	-0.680772	0.038292	-0.354872	0.157091
ENSMUSG00000075132	404329	Olfr1173	olfactory receptor 1173	plasma membrane|membrane|integral component of membrane|	signal transduction|G-protein coupled receptor signaling pathway|sensory perception of smell|response to stimulus|detection of chemical stimulus involved in sensory perception of smell|	signal transducer activity|G-protein coupled receptor activity|olfactory receptor activity|	20	-0.343734	0.232712	-0.134043	0.308155	-0.00849937	0.293173
ENSMUSG00000034602	67074	Mon2	MON2 homolog, regulator of endosome to Golgi trafficking	trans-Golgi network|	transport|protein transport|vesicle-mediated transport|actin cytoskeleton organization|positive regulation of GTPase activity|	ARF guanyl-nucleotide exchange factor activity|	20	-0.342666	0.377763	0.720844	0.0452495	-0.468219	0.188624
ENSMUSG00000038155	14869	Gstp2	glutathione S-transferase, pi 2	extracellular space|intracellular|nucleus|cytoplasm|mitochondrion|cytosol|plasma membrane|extracellular vesicular exosome|TRAF2-GSTP1 complex|	glutathione metabolic process|metabolic process|	glutathione transferase activity|glutathione transferase activity|drug binding|transferase activity|S-nitrosoglutathione binding|dinitrosyl-iron complex binding|glutathione binding|	20	-0.342521	0.467	0.167322	0.576861	-0.400704	0.0299118
ENSMUSG00000063200	70078	Nol7	nucleolar protein 7	nucleus|	biological_process|	poly(A) RNA binding|	20	-0.342314	0.210982	-0.181921	0.261409	-0.370868	0.101469
ENSMUSG00000026147	12839	Col9a1	collagen, type IX, alpha 1	extracellular region|proteinaceous extracellular matrix|collagen trimer|collagen type IX trimer|	tissue homeostasis|growth plate cartilage development|growth plate cartilage development|cartilage development|	metal ion binding|	18	-0.341747	0.179948	-0.0899993	0.679284	-0.118784	0.622888
ENSMUSG00000045503	66460	Sys1	SYS1 Golgi-localized integral membrane protein homolog (S. cerevisiae)	Golgi membrane|cellular_component|Golgi apparatus|membrane|integral component of membrane|	transport|biological_process|protein transport|	molecular_function|	20	-0.341608	0.364534	-0.342115	0.308147	-0.498908	0.162244
ENSMUSG00000024515	17128	Smad4	SMAD family member 4	nuclear chromatin|intracellular|nucleus|nucleus|transcription factor complex|transcription factor complex|cytoplasm|cytoplasm|centrosome|activin responsive factor complex|protein complex|SMAD protein complex|	branching involved in ureteric bud morphogenesis|response to hypoxia|in utero embryonic development|gastrulation with mouth forming second|kidney development|atrioventricular valve formation|epithelial to mesenchymal transition involved in endocardial cushion formation|positive regulation of cell proliferation involved in heart valve morphogenesis|cardiac septum development|brainstem development|transcription, DNA-templated|regulation of transcription, DNA-templated|regulation of transcription from RNA polymerase II promoter|transcription from RNA polymerase II promoter|transforming growth factor beta receptor signaling pathway|transforming growth factor beta receptor signaling pathway|SMAD protein complex assembly|gastrulation|axon guidance|endoderm development|mesoderm development|cell proliferation|negative regulation of cell proliferation|anterior/posterior pattern specification|positive regulation of epithelial to mesenchymal transition|positive regulation of pathway-restricted SMAD protein phosphorylation|neural crest cell differentiation|regulation of transforming growth factor beta receptor signaling pathway|negative regulation of cell growth|BMP signaling pathway|positive regulation of transforming growth factor beta receptor signaling pathway|positive regulation of BMP signaling pathway|somite rostral/caudal axis specification|regulation of transforming growth factor beta2 production|intracellular signal transduction|atrioventricular canal development|endothelial cell activation|regulation of cell proliferation|regulation of cell proliferation|negative regulation of protein catabolic process|negative regulation of transcription, DNA-templated|positive regulation of transcription, DNA-templated|positive regulation of transcription, DNA-templated|positive regulation of transcription from RNA polymerase II promoter|positive regulation of transcription from RNA polymerase II promoter|positive regulation of transcription from RNA polymerase II promoter|positive regulation of transcription from RNA polymerase II promoter|developmental growth|neuron fate commitment|tissue morphogenesis|sebaceous gland development|formation of anatomical boundary|regulation of binding|regulation of hair follicle development|palate development|positive regulation of SMAD protein import into nucleus|SMAD protein signal transduction|negative regulation of cell death|endocardial cell differentiation|response to transforming growth factor beta|metanephric mesenchyme morphogenesis|nephrogenic mesenchyme morphogenesis|	core promoter proximal region sequence-specific DNA binding|protein binding transcription factor activity|RNA polymerase II transcription factor binding transcription factor activity|RNA polymerase II transcription factor binding|DNA binding|DNA binding|DNA binding|chromatin binding|sequence-specific DNA binding transcription factor activity|sequence-specific DNA binding transcription factor activity|protein binding|collagen binding|transforming growth factor beta receptor, common-partner cytoplasmic mediator activity|filamin binding|identical protein binding|protein homodimerization activity|sequence-specific DNA binding|transcription regulatory region DNA binding|SMAD binding|metal ion binding|I-SMAD binding|R-SMAD binding|	20	-0.341063	0.296283	-0.132148	0.581414	-0.457656	0.0395025
ENSMUSG00000027249	14061	F2	coagulation factor II	extracellular region|extracellular space|extracellular matrix|extracellular vesicular exosome|blood microparticle|	positive regulation of protein phosphorylation|proteolysis|acute-phase response|cell surface receptor signaling pathway|blood coagulation|hemostasis|positive regulation of cell proliferation|regulation of cell shape|response to wounding|regulation of gene expression|positive regulation of phosphatidylinositol 3-kinase signaling|platelet activation|platelet activation|positive regulation of blood coagulation|positive regulation of cell growth|positive regulation of collagen biosynthetic process|fibrinolysis|negative regulation of proteolysis|negative regulation of astrocyte differentiation|positive regulation of release of sequestered calcium ion into cytosol|cytosolic calcium ion homeostasis|thrombin receptor signaling pathway|positive regulation of phospholipase C-activating G-protein coupled receptor signaling pathway|positive regulation of reactive oxygen species metabolic process|	catalytic activity|serine-type endopeptidase activity|serine-type endopeptidase activity|receptor binding|receptor binding|calcium ion binding|protein binding|peptidase activity|serine-type peptidase activity|hydrolase activity|thrombospondin receptor activity|	20	-0.3407	0.660917	-0.195694	0.518983	0.214198	0.393206
ENSMUSG00000042567	674895	Nek10	NIMA (never in mitosis gene a)- related kinase 10	cellular_component|	protein phosphorylation|phosphorylation|	nucleotide binding|protein kinase activity|protein serine/threonine kinase activity|ATP binding|kinase activity|transferase activity|transferase activity, transferring phosphorus-containing groups|metal ion binding|	20	-0.340028	0.244479	-0.313073	0.268634	-1.01219	0.00502747
ENSMUSG00000035929	15015	H2-Q4	histocompatibility 2, Q region locus 4	endoplasmic reticulum|Golgi apparatus|Golgi medial cisterna|cell surface|membrane|MHC class I protein complex|extracellular vesicular exosome|endoplasmic reticulum exit site|	N/A	receptor binding|beta-2-microglobulin binding|peptide binding|peptide antigen binding|T cell receptor binding|poly(A) RNA binding|TAP binding|protein heterodimerization activity|	20	-0.340025	0.548329	-0.251372	0.476287	-0.625314	0.00713693
ENSMUSG00000046711	15361	Hmga1	high mobility group AT-hook 1	nucleus|nucleus|senescence-associated heterochromatin focus|	DNA catabolic process, endonucleolytic|regulation of transcription, DNA-templated|transcription from RNA polymerase II promoter|spermatogenesis|positive regulation of transcription from RNA polymerase II promoter|	RNA polymerase II core promoter proximal region sequence-specific DNA binding transcription factor activity involved in positive regulation of transcription|sequence-specific DNA binding transcription factor activity|DNA-(apurinic or apyrimidinic site) lyase activity|transcription factor binding|enzyme binding|ligand-dependent nuclear receptor transcription coactivator activity|retinoic acid receptor binding|peroxisome proliferator activated receptor binding|retinoid X receptor binding|5'-deoxyribose-5-phosphate lyase activity|	16	-0.338445	0.189609	-0.70742	0.127361	-0.35529	0.181785
ENSMUSG00000024477	225467	Pggt1b	protein geranylgeranyltransferase type I, beta subunit	CAAX-protein geranylgeranyltransferase complex|	positive regulation of cell proliferation|protein geranylgeranylation|response to cytokine|positive regulation of cell cycle|negative regulation of nitric-oxide synthase biosynthetic process|	catalytic activity|prenyltransferase activity|protein geranylgeranyltransferase activity|CAAX-protein geranylgeranyltransferase activity|CAAX-protein geranylgeranyltransferase activity|drug binding|zinc ion binding|zinc ion binding|transferase activity|isoprenoid binding|peptide binding|metal ion binding|	17	-0.337907	0.362408	0.0800168	0.596581	-0.172128	0.116203
ENSMUSG00000023087	N/A	Ccrn4l	N/A	N/A	N/A	N/A	20	-0.337561	0.0772211	-0.0590337	0.477065	-0.352574	0.112239
ENSMUSG00000039568	207740	Ubald1	UBA-like domain containing 1	cellular_component|	biological_process|	molecular_function|	20	-0.337269	0.426026	-0.408259	0.265196	-0.333787	0.092047
ENSMUSG00000084845	381582	Tmem240	transmembrane protein 240	cellular_component|	biological_process|	molecular_function|	20	-0.337176	0.325079	-0.266021	0.400808	-0.191504	0.572734
ENSMUSG00000034480	N/A	Diap2	N/A	N/A	N/A	N/A	19	-0.33697	0.285894	-0.462589	0.545685	-0.441438	0.0565636
ENSMUSG00000036835	66340	Psenen	presenilin enhancer gamma secretase subunit	endoplasmic reticulum|Golgi apparatus|integral component of plasma membrane|membrane|integral component of membrane|	membrane protein ectodomain proteolysis|Notch signaling pathway|Notch receptor processing|protein processing|positive regulation of catalytic activity|	protein binding|	20	-0.336912	0.490816	0.868244	0.0894312	-0.220186	0.400676
ENSMUSG00000007029	22321	Vars	valyl-tRNA synthetase	mitochondrion|	translation|tRNA aminoacylation for protein translation|valyl-tRNA aminoacylation|	nucleotide binding|aminoacyl-tRNA editing activity|aminoacyl-tRNA ligase activity|valine-tRNA ligase activity|ATP binding|ligase activity|	14	-0.336333	0.563669	0.360988	0.560077	-1.82336	0.0011731
ENSMUSG00000038811	14710	Gngt2	guanine nucleotide binding protein (G protein), gamma transducing activity polypeptide 2	heterotrimeric G-protein complex|plasma membrane|membrane|	GTP catabolic process|signal transduction|G-protein coupled receptor signaling pathway|	signal transducer activity|	20	-0.334882	0.268282	-0.203418	0.476888	-0.272322	0.0246398
ENSMUSG00000028884	19891	Rpa2	replication protein A2	chromosome, telomeric region|nucleus|DNA replication factor A complex|PML body|PML body|site of double-strand break|	telomere maintenance|double-strand break repair via homologous recombination|DNA replication|DNA repair|base-excision repair|nucleotide-excision repair|mismatch repair|DNA recombination|cellular response to DNA damage stimulus|regulation of double-strand break repair via homologous recombination|mitotic G1 DNA damage checkpoint|regulation of DNA damage checkpoint|	DNA binding|damaged DNA binding|single-stranded DNA binding|protein binding|enzyme binding|protein phosphatase binding|ubiquitin protein ligase binding|protein N-terminus binding|	15	-0.334625	0.531087	0.250178	0.526557	0.466897	0.372202
ENSMUSG00000074030	102058	Exoc8	exocyst complex component 8	exocyst|cytoplasm|membrane|cell projection|	transport|exocytosis|protein transport|cellular protein localization|	Ral GTPase binding|phosphatidylinositol binding|	19	-0.334625	0.267546	-0.56788	0.103682	-0.282519	0.0545296
ENSMUSG00000029034	N/A	Cpsf3l	N/A	N/A	N/A	N/A	14	-0.334464	0.542391	-0.143334	0.627083	-0.357979	0.296531
ENSMUSG00000035790	66994	Cep19	centrosomal protein 19	spindle pole|cytoplasm|centriole|cytoskeleton|	biological_process|	molecular_function|	20	-0.334263	0.301619	-0.659369	0.0147069	-0.331701	0.191294
ENSMUSG00000021258	12454	Ccnk	cyclin K	cyclin K-CDK12 complex|cyclin K-CDK13 complex|nucleus|	regulation of cyclin-dependent protein serine/threonine kinase activity|in utero embryonic development|transcription, DNA-templated|regulation of transcription, DNA-templated|protein phosphorylation|cellular response to DNA damage stimulus|cell cycle|mitotic nuclear division|cell division|negative regulation of cell cycle arrest|	cyclin-dependent protein serine/threonine kinase activity|RNA polymerase II carboxy-terminal domain kinase activity|protein kinase binding|	17	-0.334154	0.259355	-1.32353	0.00541851	-0.587704	0.0737763
ENSMUSG00000024900	12894	Cpt1a	carnitine palmitoyltransferase 1a, liver	mitochondrion|mitochondrion|mitochondrial outer membrane|mitochondrial inner membrane|membrane|membrane|integral component of membrane|integral component of mitochondrial outer membrane|intracellular membrane-bounded organelle|	long-chain fatty acid metabolic process|glucose metabolic process|lipid metabolic process|fatty acid metabolic process|triglyceride metabolic process|transport|carnitine metabolic process|positive regulation of fatty acid beta-oxidation|eating behavior|regulation of fatty acid oxidation|regulation of insulin secretion|protein homooligomerization|	carnitine O-palmitoyltransferase activity|transferase activity|transferase activity, transferring acyl groups|identical protein binding|	20	-0.334096	0.282688	0.0141714	0.442932	-0.0657197	0.210969
ENSMUSG00000022508	12053	Bcl6	B cell leukemia/lymphoma 6	intracellular|nucleus|nucleus|replication fork|	protein import into nucleus, translocation|negative regulation of transcription from RNA polymerase II promoter|negative regulation of transcription from RNA polymerase II promoter|negative regulation of transcription from RNA polymerase II promoter|negative regulation of transcription from RNA polymerase II promoter|cell morphogenesis|cell morphogenesis|negative regulation of cell-matrix adhesion|immune system process|germinal center formation|negative regulation of type 2 immune response|transcription, DNA-templated|regulation of transcription, DNA-templated|transcription from RNA polymerase II promoter|inflammatory response|cellular response to DNA damage stimulus|Rho protein signal transduction|spermatogenesis|protein localization|negative regulation of cell proliferation|actin cytoskeleton organization|B cell differentiation|negative regulation of cell growth|positive regulation of B cell proliferation|positive regulation of histone deacetylation|regulation of Rho GTPase activity|negative regulation of mast cell cytokine production|negative regulation of Rho protein signal transduction|type 2 immune response|regulation of cell proliferation|positive regulation of apoptotic process|negative regulation of apoptotic process|negative regulation of apoptotic process|regulation of memory T cell differentiation|negative regulation of cell differentiation|negative regulation of T-helper 2 cell differentiation|positive regulation of neuron differentiation|negative regulation of Notch signaling pathway|negative regulation of transcription, DNA-templated|negative regulation of isotype switching to IgE isotypes|negative regulation of isotype switching to IgE isotypes|erythrocyte development|regulation of inflammatory response|positive regulation of cellular component movement|	RNA polymerase II regulatory region sequence-specific DNA binding|RNA polymerase II transcription regulatory region sequence-specific DNA binding transcription factor activity involved in negative regulation of transcription|nucleic acid binding|DNA binding|chromatin binding|chromatin binding|sequence-specific DNA binding transcription factor activity|protein binding|chromatin DNA binding|sequence-specific DNA binding|sequence-specific DNA binding|metal ion binding|	19	-0.334002	0.157193	0.11836	0.302845	-0.723289	0.0673546
ENSMUSG00000043091	22146	Tuba1c	tubulin, alpha 1C	nucleus|cytoplasm|cytoskeleton|microtubule|cytoplasmic microtubule|protein complex|	GTP catabolic process|microtubule-based process|biological_process|protein polymerization|	nucleotide binding|molecular_function|GTPase activity|structural constituent of cytoskeleton|GTP binding|	18	-0.332936	0.314043	-0.359768	0.349375	0.012263	0.539367
ENSMUSG00000036442	59016	Thap11	THAP domain containing 11	nucleus|cytoplasm|intercellular bridge|	transcription, DNA-templated|regulation of transcription, DNA-templated|	nucleic acid binding|DNA binding|zinc ion binding|metal ion binding|	18	-0.332877	0.310665	0.247198	0.47078	-1.29298	0.0362446
ENSMUSG00000031209	15203	Heph	hephaestin	intracellular|plasma membrane|membrane|integral component of membrane|basolateral plasma membrane|perinuclear region of cytoplasm|	transport|ion transport|copper ion transport|iron ion transport|iron ion transport|cellular iron ion homeostasis|erythrocyte differentiation|iron ion homeostasis|oxidation-reduction process|	ferroxidase activity|copper ion binding|ferrous iron binding|N-ethylmaleimide reductase activity|oxidoreductase activity|reduced coenzyme F420 dehydrogenase activity|sulfur oxygenase reductase activity|malolactic enzyme activity|NADPH:sulfur oxidoreductase activity|metal ion binding|epoxyqueuosine reductase activity|	20	-0.332756	0.274305	-0.492156	0.104225	-0.38265	0.274759
ENSMUSG00000028798	54709	Eif3i	eukaryotic translation initiation factor 3, subunit I	cytoplasm|eukaryotic translation initiation factor 3 complex|eukaryotic translation initiation factor 3 complex|extracellular vesicular exosome|eukaryotic translation initiation factor 3 complex, eIF3m|	translation|translational initiation|translational initiation|	translation initiation factor activity|translation initiation factor activity|protein binding|	12	-0.332619	0.601143	0.715342	0.0894175	0.156323	0.481128
ENSMUSG00000045868	74558	Gvin1	GTPase, very large interferon inducible 1	cellular_component|	biological_process|	molecular_function|	20	-0.332149	0.38021	-0.218422	0.396349	-0.557907	0.110608
ENSMUSG00000021226	171210	Acot2	acyl-CoA thioesterase 2	mitochondrion|mitochondrion|mitochondrion|extracellular vesicular exosome|	very long-chain fatty acid metabolic process|response to hypoxia|long-chain fatty acid metabolic process|acyl-CoA metabolic process|acyl-CoA metabolic process|very long-chain fatty acid catabolic process|	receptor binding|palmitoyl-CoA hydrolase activity|hydrolase activity|thiolester hydrolase activity|acyl-CoA hydrolase activity|acyl-CoA hydrolase activity|	20	-0.331933	0.204985	-0.609276	0.0185978	-0.0984406	0.579795
ENSMUSG00000024953	54683	Prdx5	peroxiredoxin 5	extracellular space|nucleus|cytoplasm|cytoplasm|mitochondrion|mitochondrion|peroxisome|peroxisomal matrix|peroxisomal matrix|cytosol|cytoplasmic vesicle|intracellular membrane-bounded organelle|perinuclear region of cytoplasm|extracellular vesicular exosome|	response to oxidative stress|response to oxidative stress|negative regulation of transcription from RNA polymerase III promoter|positive regulation of collagen biosynthetic process|cellular response to reactive oxygen species|hydrogen peroxide catabolic process|hydrogen peroxide catabolic process|negative regulation of apoptotic process|negative regulation of cysteine-type endopeptidase activity involved in apoptotic process|negative regulation of oxidoreductase activity|oxidation-reduction process|regulation of apoptosis involved in tissue homeostasis|NADPH oxidation|reactive nitrogen species metabolic process|regulation of RNA biosynthetic process|	RNA polymerase III regulatory region DNA binding|peroxidase activity|receptor binding|receptor binding|antioxidant activity|antioxidant activity|oxidoreductase activity|cysteine-type endopeptidase inhibitor activity involved in apoptotic process|protein dimerization activity|peroxiredoxin activity|peroxynitrite reductase activity|	18	-0.33181	0.414822	-0.073568	0.683805	-0.222636	0.367784
ENSMUSG00000096199	69709	Ptrhd1	peptidyl-tRNA hydrolase domain containing 1	cellular_component|	protein dephosphorylation|biological_process|	molecular_function|aminoacyl-tRNA hydrolase activity|protein tyrosine phosphatase activity|hydrolase activity|	20	-0.331378	0.0813956	-0.51378	0.184914	-0.104813	0.349899
ENSMUSG00000021216	238463	Tubal3	tubulin, alpha-like 3	cytoplasm|cytoskeleton|microtubule|protein complex|	GTP catabolic process|microtubule-based process|protein polymerization|	nucleotide binding|GTPase activity|structural constituent of cytoskeleton|GTP binding|	20	-0.330927	0.15751	-0.650264	0.00781293	-0.454369	0.0921386
ENSMUSG00000028549	67733	Itgb3bp	integrin beta 3 binding protein (beta3-endonexin)	chromosome, centromeric region|kinetochore|nucleus|chromosome|	transcription, DNA-templated|regulation of transcription, DNA-templated|apoptotic process|cell cycle|mitotic nuclear division|integrin-mediated signaling pathway|centromere-specific nucleosome assembly|cell division|	molecular_function|	20	-0.330815	0.446764	0.196207	0.485523	0.112355	0.288489
ENSMUSG00000020652	52504	Cenpo	centromere protein O	chromosome, centromeric region|kinetochore|nucleus|chromosome|	biological_process|centromere complex assembly|	molecular_function|	16	-0.33052	0.53971	0.406216	0.410901	-0.70088	0.125778
ENSMUSG00000022407	11564	Adsl	adenylosuccinate lyase	mitochondrion|cytosol|	purine nucleotide metabolic process|purine nucleotide biosynthetic process|AMP biosynthetic process|AMP biosynthetic process|response to nutrient|metabolic process|aerobic respiration|purine ribonucleotide biosynthetic process|ribonucleoside monophosphate biosynthetic process|protein tetramerization|	catalytic activity|N6-(1,2-dicarboxyethyl)AMP AMP-lyase (fumarate-forming) activity|N6-(1,2-dicarboxyethyl)AMP AMP-lyase (fumarate-forming) activity|lyase activity|(S)-2-(5-amino-1-(5-phospho-D-ribosyl)imidazole-4-carboxamido)succinate AMP-lyase (fumarate-forming) activity|	20	-0.330462	0.259399	-0.147555	0.117926	-0.556797	0.0945717
ENSMUSG00000037905	76809	Bri3bp	Bri3 binding protein	mitochondrion|mitochondrial outer membrane|membrane|integral component of membrane|	biological_process|	molecular_function|	20	-0.330418	0.254448	-0.0108902	0.564223	-0.41666	0.0148507
ENSMUSG00000039963	207607	Ccdc40	coiled-coil domain containing 40	cytoplasm|cilium|cell projection|	heart looping|cilium movement|epithelial cilium movement|regulation of cilium beat frequency|lung development|lung development|determination of pancreatic left/right asymmetry|epithelial cilium movement involved in determination of left/right asymmetry|epithelial cilium movement involved in determination of left/right asymmetry|axonemal dynein complex assembly|determination of digestive tract left/right asymmetry|determination of liver left/right asymmetry|	molecular_function|	20	-0.330239	0.266778	0.165821	0.618383	-0.3787	0.196091
ENSMUSG00000040028	15568	Elavl1	ELAV (embryonic lethal, abnormal vision)-like 1 (Hu antigen R)	nucleus|nucleus|cytoplasm|membrane|	regulation of translation|positive regulation of translation|positive regulation of translation|positive regulation of translation|mRNA stabilization|mRNA stabilization|3'-UTR-mediated mRNA stabilization|regulation of stem cell maintenance|	nucleotide binding|nucleic acid binding|RNA binding|double-stranded RNA binding|mRNA 3'-UTR binding|mRNA 3'-UTR binding|protein binding|AU-rich element binding|protein kinase binding|mRNA 3'-UTR AU-rich region binding|poly(A) RNA binding|	20	-0.330228	0.189664	-0.0362254	0.648281	-0.112406	0.445077
ENSMUSG00000022840	224129	Adcy5	adenylate cyclase 5	endosome|plasma membrane|plasma membrane|plasma membrane|cilium|membrane|integral component of membrane|sarcolemma|cell projection|membrane raft|primary cilium|	adenosine receptor signaling pathway|cAMP biosynthetic process|cAMP biosynthetic process|cAMP biosynthetic process|adenylate cyclase-activating G-protein coupled receptor signaling pathway|adenylate cyclase-activating dopamine receptor signaling pathway|adenylate cyclase-inhibiting dopamine receptor signaling pathway|locomotory behavior|cyclic nucleotide biosynthetic process|intracellular signal transduction|neuromuscular process controlling balance|	nucleotide binding|adenylate cyclase activity|adenylate cyclase activity|adenylate cyclase activity|protein binding|ATP binding|adenylate cyclase binding|calcium- and calmodulin-responsive adenylate cyclase activity|lyase activity|phosphorus-oxygen lyase activity|metal ion binding|protein heterodimerization activity|	18	-0.330078	0.422783	-0.726354	0.0320419	-0.267869	0.551923
ENSMUSG00000060950	328162	Trmt61a	tRNA methyltransferase 61A	cellular_component|nucleus|tRNA (m1A) methyltransferase complex|	tRNA processing|biological_process|tRNA methylation|methylation|	molecular_function|methyltransferase activity|tRNA (adenine-N1-)-methyltransferase activity|transferase activity|	17	-0.329873	0.416917	-0.170906	0.45855	-0.762035	0.0402908
ENSMUSG00000032867	231672	Fbxw8	F-box and WD-40 domain protein 8	cytoplasm|Golgi apparatus|SCF ubiquitin ligase complex|Cul7-RING ubiquitin ligase complex|Cul7-RING ubiquitin ligase complex|perinuclear region of cytoplasm|3M complex|	ubiquitin-dependent protein catabolic process|Golgi organization|cell proliferation|protein ubiquitination|positive regulation of dendrite morphogenesis|spongiotrophoblast layer development|labyrinthine layer blood vessel development|	ubiquitin-protein transferase activity|protein binding|	20	-0.329609	0.177793	-0.0760937	0.66211	-0.557905	0.0510475
ENSMUSG00000019320	71893	Noxo1	NADPH oxidase organizer 1	plasma membrane|membrane|NADPH oxidase complex|	superoxide metabolic process|extracellular matrix disassembly|positive regulation of catalytic activity|	lipid binding|superoxide-generating NADPH oxidase activator activity|enzyme binding|phosphatidylinositol binding|identical protein binding|	20	-0.329515	0.595753	0.644824	0.122345	0.306215	0.506802
ENSMUSG00000059970	15512	Hspa2	heat shock protein 2	synaptonemal complex|male germ cell nucleus|nucleus|mitochondrion|cytosol|cell surface|membrane|CatSper complex|extracellular vesicular exosome|blood microparticle|	positive regulation of protein phosphorylation|response to stress|male meiosis|male meiosis I|spermatid development|positive regulation of cyclin-dependent protein serine/threonine kinase activity involved in G2/M transition of mitotic cell cycle|protein refolding|synaptonemal complex disassembly|negative regulation of inclusion body assembly|	nucleotide binding|protein binding|ATP binding|enzyme binding|unfolded protein binding|glycolipid binding|	18	-0.328782	0.347414	-0.0788294	0.626034	-0.617972	0.0136217
ENSMUSG00000063931	18624	Pepd	peptidase D	extracellular vesicular exosome|	proteolysis|collagen catabolic process|	aminopeptidase activity|peptidase activity|metallopeptidase activity|hydrolase activity|dipeptidase activity|manganese ion binding|metal ion binding|	20	-0.328364	0.0812525	-0.633255	0.0105848	-0.499123	0.197891	hip_waist_ratio_GWAS
ENSMUSG00000021671	67463	Poc5	POC5 centriolar protein	cytoplasm|centrosome|cytoskeleton|	cell cycle|biological_process|	protein binding|identical protein binding|	20	-0.328179	0.550034	0.434159	0.0595488	-0.600737	0.0723874
ENSMUSG00000025153	14104	Fasn	fatty acid synthase	cytoplasm|mitochondrion|Golgi apparatus|plasma membrane|membrane|glycogen granule|extracellular vesicular exosome|	osteoblast differentiation|acetyl-CoA metabolic process|lipid metabolic process|fatty acid metabolic process|fatty acid biosynthetic process|metabolic process|biosynthetic process|oxidation-reduction process|cellular response to interleukin-4|	catalytic activity|fatty acid synthase activity|[acyl-carrier-protein] S-acetyltransferase activity|[acyl-carrier-protein] S-malonyltransferase activity|3-oxoacyl-[acyl-carrier-protein] synthase activity|3-oxoacyl-[acyl-carrier-protein] reductase (NADPH) activity|3-hydroxypalmitoyl-[acyl-carrier-protein] dehydratase activity|enoyl-[acyl-carrier-protein] reductase (NADPH, B-specific) activity|oleoyl-[acyl-carrier-protein] hydrolase activity|drug binding|zinc ion binding|myristoyl-[acyl-carrier-protein] hydrolase activity|palmitoyl-[acyl-carrier-protein] hydrolase activity|acyl-[acyl-carrier-protein] hydrolase activity|oxidoreductase activity|transferase activity|transferase activity, transferring acyl groups|transferase activity, transferring acyl groups other than amino-acyl groups|hydrolase activity|hydrolase activity, acting on ester bonds|lyase activity|3-hydroxyacyl-[acyl-carrier-protein] dehydratase activity|identical protein binding|protein homodimerization activity|poly(A) RNA binding|enoyl-[acyl-carrier-protein] reductase (NADPH, A-specific) activity|3-hydroxyoctanoyl-[acyl-carrier-protein] dehydratase activity|NADPH binding|	20	-0.327609	0.274138	-0.280946	0.403513	-0.387347	0.179889
ENSMUSG00000023050	26404	Map3k12	mitogen-activated protein kinase kinase kinase 12	cytoplasm|cytosol|plasma membrane|membrane|axon|growth cone|	activation of MAPKK activity|protein phosphorylation|protein phosphorylation|JNK cascade|phosphorylation|histone phosphorylation|peptidyl-serine phosphorylation|peptidyl-threonine phosphorylation|protein autophosphorylation|	nucleotide binding|protein kinase activity|protein serine/threonine kinase activity|MAP kinase kinase kinase activity|ATP binding|kinase activity|transferase activity|transferase activity, transferring phosphorus-containing groups|protein kinase binding|protein homodimerization activity|	20	-0.327411	0.453202	0.0969567	0.648579	-0.484232	0.112407	hip_waist_ratio_GWAS
ENSMUSG00000031392	16179	Irak1	interleukin-1 receptor-associated kinase 1	nucleus|cytoplasm|lipid particle|membrane|membrane|	regulation of cytokine-mediated signaling pathway|immune system process|protein phosphorylation|signal transduction|activation of NF-kappaB-inducing kinase activity|JNK cascade|phosphorylation|cytokine-mediated signaling pathway|cytokine-mediated signaling pathway|lipopolysaccharide-mediated signaling pathway|lipopolysaccharide-mediated signaling pathway|negative regulation of NF-kappaB transcription factor activity|response to peptidoglycan|response to lipopolysaccharide|response to lipopolysaccharide|toll-like receptor 2 signaling pathway|toll-like receptor 2 signaling pathway|toll-like receptor 4 signaling pathway|cellular response to heat|positive regulation of I-kappaB kinase/NF-kappaB signaling|positive regulation of MAP kinase activity|positive regulation of JUN kinase activity|innate immune response|negative regulation of transcription, DNA-templated|protein autophosphorylation|protein autophosphorylation|positive regulation of smooth muscle cell proliferation|positive regulation of NF-kappaB transcription factor activity|positive regulation of NF-kappaB transcription factor activity|protein oligomerization|interleukin-1-mediated signaling pathway|interleukin-1-mediated signaling pathway|response to interleukin-1|negative regulation of cholesterol efflux|	nucleotide binding|protein kinase activity|protein kinase activity|protein serine/threonine kinase activity|interleukin-1 receptor binding|protein binding|ATP binding|kinase activity|transferase activity|transferase activity, transferring phosphorus-containing groups|heat shock protein binding|protein homodimerization activity|protein heterodimerization activity|	20	-0.327311	0.356711	-0.53194	0.0302731	0.213894	0.13508
ENSMUSG00000036686	212139	Cc2d1a	coiled-coil and C2 domain containing 1A	nucleus|cytoplasm|membrane|extracellular vesicular exosome|	negative regulation of transcription from RNA polymerase II promoter|transcription, DNA-templated|regulation of transcription, DNA-templated|transcription from RNA polymerase II promoter|signal transduction|positive regulation of I-kappaB kinase/NF-kappaB signaling|	RNA polymerase II core promoter proximal region sequence-specific DNA binding|RNA polymerase II core promoter proximal region sequence-specific DNA binding transcription factor activity involved in negative regulation of transcription|DNA binding|signal transducer activity|	20	-0.326401	0.265983	-0.0384564	0.686255	-0.724302	0.0212462
ENSMUSG00000093804	258397	Olfr1303	olfactory receptor 1303	plasma membrane|membrane|integral component of membrane|	signal transduction|G-protein coupled receptor signaling pathway|sensory perception of smell|response to stimulus|detection of chemical stimulus involved in sensory perception of smell|	signal transducer activity|G-protein coupled receptor activity|olfactory receptor activity|	20	-0.325966	0.267399	0.304229	0.434412	-0.468853	0.152608
ENSMUSG00000021241	74316	Isca2	iron-sulfur cluster assembly 2	mitochondrion|	biological_process|iron-sulfur cluster assembly|	molecular_function|structural molecule activity|metal ion binding|iron-sulfur cluster binding|	20	-0.325846	0.548908	1.23763	2.07322e-05	-0.73694	0.00667129
ENSMUSG00000040385	19045	Ppp1ca	protein phosphatase 1, catalytic subunit, alpha isoform	protein phosphatase type 1 complex|nucleus|nucleus|nucleoplasm|cytoplasm|cytoplasm|glycogen granule|neuron projection|neuronal cell body|dendritic spine|perikaryon|extracellular vesicular exosome|MLL5-L complex|PTW/PP1 phosphatase complex|	carbohydrate metabolic process|glycogen metabolic process|regulation of glycogen biosynthetic process|regulation of glycogen catabolic process|regulation of translation|protein dephosphorylation|protein dephosphorylation|protein dephosphorylation|cell cycle|female meiotic division|cellular process|dephosphorylation|lung development|circadian regulation of gene expression|regulation of circadian rhythm|regulation of circadian rhythm|regulation of circadian rhythm|entrainment of circadian clock by photoperiod|rhythmic process|branching morphogenesis of an epithelial tube|cell division|positive regulation of extrinsic apoptotic signaling pathway in absence of ligand|	phosphoprotein phosphatase activity|phosphoprotein phosphatase activity|protein serine/threonine phosphatase activity|protein serine/threonine phosphatase activity|protein serine/threonine phosphatase activity|protein binding|hydrolase activity|phosphatase activity|ribonucleoprotein complex binding|metal ion binding|	20	-0.325756	0.234173	-0.223565	0.433024	-0.345649	0.184027
ENSMUSG00000020396	380684	Nefh	neurofilament, heavy polypeptide	cytoplasm|mitochondrion|intermediate filament|neurofilament|axon|neurofibrillary tangle|	microtubule cytoskeleton organization|neurofilament bundle assembly|intermediate filament cytoskeleton organization|intermediate filament bundle assembly|intermediate filament bundle assembly|peripheral nervous system neuron axonogenesis|neurofilament cytoskeleton organization|neurofilament cytoskeleton organization|axon development|axon development|regulation of organelle transport along microtubule|	structural molecule activity|structural constituent of cytoskeleton|protein kinase binding|protein binding, bridging|nutrient reservoir activity|	20	-0.325218	0.258624	-0.564123	0.0798383	0.151256	0.482961
ENSMUSG00000030704	19346	Rab6a	RAB6A, member RAS oncogene family	intracellular|cell|Golgi apparatus|Golgi apparatus|trans-Golgi network|cytosol|membrane|cytoplasmic vesicle|extracellular vesicular exosome|	protein targeting to Golgi|GTP catabolic process|transport|intracellular protein transport|small GTPase mediated signal transduction|protein transport|vesicle-mediated transport|peptidyl-cysteine methylation|antigen processing and presentation|positive regulation of ATPase activity|protein localization to Golgi apparatus|	nucleotide binding|ATPase activator activity|GTPase activity|protein binding|GTP binding|protein domain specific binding|ATPase binding|	20	-0.324607	0.10733	-0.0437961	0.469201	-0.424053	0.150803
ENSMUSG00000021109	15251	Hif1a	hypoxia inducible factor 1, alpha subunit	nucleus|nucleus|transcription factor complex|nucleolus|cytoplasm|cytosol|motile cilium|	angiogenesis|blood vessel development|response to hypoxia|response to hypoxia|response to hypoxia|response to hypoxia|neural crest cell migration|epithelial to mesenchymal transition|embryonic placenta development|embryonic placenta development|B-1 B cell homeostasis|vasculature development|heart looping|positive regulation of neuroblast proliferation|connective tissue replacement involved in inflammatory response wound healing|outflow tract morphogenesis|cardiac ventricle morphogenesis|lactate metabolic process|regulation of glycolytic process|transcription, DNA-templated|regulation of transcription, DNA-templated|regulation of transcription, DNA-templated|regulation of transcription from RNA polymerase II promoter|transcription from RNA polymerase II promoter|cellular iron ion homeostasis|signal transduction|lactation|positive regulation of cell proliferation|visual learning|regulation of gene expression|vascular endothelial growth factor production|positive regulation vascular endothelial growth factor production|positive regulation of epithelial cell migration|positive regulation of receptor biosynthetic process|response to muscle activity|axon transport of mitochondrion|neural fold elevation formation|cerebral cortex development|cell differentiation|cell differentiation|negative regulation of bone mineralization|positive regulation of vascular endothelial growth factor receptor signaling pathway|negative regulation of TOR signaling|oxygen homeostasis|oxygen homeostasis|regulation of transforming growth factor beta2 production|collagen metabolic process|negative regulation of transcription elongation from RNA polymerase II promoter|embryonic hemopoiesis|positive regulation of insulin secretion involved in cellular response to glucose stimulus|regulation of cell proliferation|hemoglobin biosynthetic process|glucose homeostasis|positive regulation of apoptotic process|negative regulation of apoptotic process|negative regulation of apoptotic process|negative regulation of neuron apoptotic process|regulation of transcription from RNA polymerase II promoter in response to oxidative stress|regulation of transcription from RNA polymerase II promoter in response to oxidative stress|positive regulation of erythrocyte differentiation|positive regulation of transcription, DNA-templated|negative regulation of vasoconstriction|negative regulation of growth|positive regulation of transcription from RNA polymerase II promoter|positive regulation of transcription from RNA polymerase II promoter|positive regulation of transcription from RNA polymerase II promoter|positive regulation of transcription from RNA polymerase II promoter|muscle cell cellular homeostasis|positive regulation of hormone biosynthetic process|blood vessel morphogenesis|digestive tract morphogenesis|positive regulation of smooth muscle cell proliferation|regulation of catalytic activity|cartilage development|elastin metabolic process|intestinal epithelial cell maturation|epithelial cell differentiation involved in mammary gland alveolus development|retina vasculature development in camera-type eye|positive regulation of transcription from RNA polymerase II promoter in response to hypoxia|regulation of thymocyte apoptotic process|negative regulation of thymocyte apoptotic process|cellular response to hypoxia|cellular response to hypoxia|dopaminergic neuron differentiation|dopaminergic neuron differentiation|negative regulation of mesenchymal cell apoptotic process|	transcription factor binding transcription factor activity|RNA polymerase II transcription factor binding transcription factor activity|RNA polymerase II core promoter proximal region sequence-specific DNA binding transcription factor activity involved in positive regulation of transcription|DNA binding|DNA binding|sequence-specific DNA binding transcription factor activity|sequence-specific DNA binding transcription factor activity|RNA polymerase II distal enhancer sequence-specific DNA binding transcription factor activity|RNA polymerase II distal enhancer sequence-specific DNA binding transcription factor activity|signal transducer activity|protein binding|transcription factor binding|enzyme binding|protein kinase binding|ubiquitin protein ligase binding|protein complex binding|histone acetyltransferase binding|nuclear hormone receptor binding|histone deacetylase binding|sequence-specific DNA binding|sequence-specific DNA binding|sequence-specific DNA binding|transcription regulatory region DNA binding|protein heterodimerization activity|protein dimerization activity|Hsp90 protein binding|	20	-0.324469	0.32086	-0.700025	0.0309104	-0.137892	0.410232
ENSMUSG00000027397	20515	Slc20a1	solute carrier family 20, member 1	plasma membrane|membrane|integral component of membrane|	transport|sodium ion transport|phosphate ion transport|signal transduction|phosphate ion transmembrane transport|sodium ion transmembrane transport|positive regulation of I-kappaB kinase/NF-kappaB signaling|	signal transducer activity|inorganic phosphate transmembrane transporter activity|high affinity inorganic phosphate:sodium symporter activity|symporter activity|	20	-0.323965	0.149224	-0.428466	0.184192	-0.0297705	0.196107
ENSMUSG00000027905	53975	Ddx20	DEAD (Asp-Glu-Ala-Asp) box polypeptide 20	nucleus|cytoplasm|cytosol|membrane|transcriptional repressor complex|SMN complex|SMN-Sm protein complex|	negative regulation of transcription from RNA polymerase II promoter|spliceosomal snRNP assembly|mRNA processing|RNA splicing|positive regulation of apoptotic process|positive regulation of apoptotic process|negative regulation of transcription, DNA-templated|oogenesis|regulation of steroid biosynthetic process|	nucleotide binding|nucleic acid binding|DNA binding|helicase activity|protein binding|ATP binding|ATP-dependent helicase activity|hydrolase activity|protein domain specific binding|	15	-0.323639	0.21448	-0.154238	0.461164	-1.12484	0.0525216
ENSMUSG00000037373	13016	Ctbp1	C-terminal binding protein 1	nucleus|nucleus|transcription factor complex|cytoplasm|cytosol|transcriptional repressor complex|transcriptional repressor complex|	negative regulation of transcription from RNA polymerase II promoter|negative regulation of transcription from RNA polymerase II promoter|transcription, DNA-templated|regulation of transcription, DNA-templated|transcription from RNA polymerase II promoter|Golgi organization|metabolic process|cell differentiation|positive regulation of histone deacetylation|regulation of transcription by chromatin organization|negative regulation of histone acetylation|negative regulation of transcription, DNA-templated|white fat cell differentiation|regulation of cell cycle|oxidation-reduction process|negative regulation of histone H4 acetylation|	C-3 sterol dehydrogenase (C-4 sterol decarboxylase) activity|RNA polymerase II transcription corepressor activity|sequence-specific DNA binding transcription factor activity|aldo-keto reductase (NADP) activity|isocitrate dehydrogenase activity|mevaldate reductase activity|protein binding|transcription factor binding|transcription factor binding|gluconate dehydrogenase activity|steroid dehydrogenase activity|oxidoreductase activity|oxidoreductase activity, acting on the CH-OH group of donors, NAD or NADP as acceptor|epoxide dehydrogenase activity|5-exo-hydroxycamphor dehydrogenase activity|2-hydroxytetrahydrofuran dehydrogenase activity|acetoin dehydrogenase activity|protein domain specific binding|phenylcoumaran benzylic ether reductase activity|D-xylose:NADP reductase activity|L-arabinose:NADP reductase activity|D-arabinitol dehydrogenase, D-ribulose forming (NADP+) activity|steroid dehydrogenase activity, acting on the CH-OH group of donors, NAD or NADP as acceptor|steroid dehydrogenase activity, acting on the CH-CH group of donors|(R)-(-)-1,2,3,4-tetrahydronaphthol dehydrogenase activity|3-hydroxymenthone dehydrogenase activity|very long-chain-3-hydroxyacyl-CoA dehydrogenase activity|dihydrotestosterone 17-beta-dehydrogenase activity|protein homodimerization activity|(R)-2-hydroxyisocaproate dehydrogenase activity|L-arabinose 1-dehydrogenase (NADP+) activity|L-xylulose reductase (NAD+) activity|3-ketoglucose-reductase activity|NAD binding|(R)-2-hydroxyglutarate dehydrogenase activity|D-arabinitol dehydrogenase, D-xylulose forming (NADP+) activity|repressing transcription factor binding|	20	-0.323274	0.403405	0.085115	0.54987	-0.443735	0.0270289
ENSMUSG00000043131	232157	Mob1a	MOB kinase activator 1A	intracellular|extracellular vesicular exosome|	hippo signaling|	metal ion binding|	20	-0.323	0.291214	-0.205473	0.387412	-0.156557	0.451676
ENSMUSG00000026880	13830	Stom	stomatin	extracellular space|cytoplasm|cytoskeleton|plasma membrane|integral component of plasma membrane|integral component of plasma membrane|membrane|membrane|cytoplasmic vesicle|membrane raft|extracellular vesicular exosome|blood microparticle|	regulation of ion transmembrane transport|protein homooligomerization|regulation of acid-sensing ion channel activity|	protein binding|identical protein binding|protein homodimerization activity|	20	-0.32207	0.143578	-0.446245	0.254417	-0.524446	0.0149887
ENSMUSG00000032363	108153	Adamts7	a disintegrin-like and metallopeptidase (reprolysin type) with thrombospondin type 1 motif, 7	extracellular region|proteinaceous extracellular matrix|cell surface|extracellular matrix|	proteolysis|negative regulation of chondrocyte differentiation|proteolysis involved in cellular protein catabolic process|cellular response to interleukin-1|cellular response to tumor necrosis factor|cellular response to BMP stimulus|	metalloendopeptidase activity|peptidase activity|metallopeptidase activity|zinc ion binding|hydrolase activity|metal ion binding|	20	-0.321883	0.219383	-0.242142	0.37953	0.202813	0.542639
ENSMUSG00000032384	214897	Csnk1g1	casein kinase 1, gamma 1	cytoplasm|	protein phosphorylation|Wnt signaling pathway|phosphorylation|protein autophosphorylation|	nucleotide binding|magnesium ion binding|glycoprotein binding|protein kinase activity|protein serine/threonine kinase activity|ATP binding|kinase activity|transferase activity|transferase activity, transferring phosphorus-containing groups|peptide binding|phosphoprotein binding|	20	-0.321883	0.0946623	-0.429593	0.153752	-0.950509	0.00968655
ENSMUSG00000016933	18803	Plcg1	phospholipase C, gamma 1	ruffle|cytoplasm|cytosol|plasma membrane|cell-cell junction|COP9 signalosome|lamellipodium|cell projection|neuron projection|	in utero embryonic development|lipid metabolic process|calcium ion transport|signal transduction|epidermal growth factor receptor signaling pathway|protein secretion|phospholipid catabolic process|positive regulation of epithelial cell migration|lipid catabolic process|cell migration|calcium-mediated signaling|inositol trisphosphate biosynthetic process|intracellular signal transduction|positive regulation of blood vessel endothelial cell migration|positive regulation of angiogenesis|T cell receptor signaling pathway|positive regulation of release of sequestered calcium ion into cytosol|cellular response to epidermal growth factor stimulus|regulation of store-operated calcium channel activity|	phosphatidylinositol phospholipase C activity|signal transducer activity|insulin receptor binding|neurotrophin TRKA receptor binding|calcium ion binding|protein binding|phosphoric diester hydrolase activity|hydrolase activity|protein kinase binding|receptor tyrosine kinase binding|glutamate receptor binding|metal ion binding|phosphoprotein binding|	20	-0.321688	0.358962	-0.265786	0.268472	-0.31844	0.366451
ENSMUSG00000018927	20305	Ccl6	chemokine (C-C motif) ligand 6	extracellular region|extracellular space|	chemotaxis|immune response|cell chemotaxis|	cytokine activity|chemokine activity|	20	-0.321011	0.508665	0.32215	0.186634	-0.0320572	0.406414
ENSMUSG00000033379	114143	Atp6v0b	ATPase, H+ transporting, lysosomal V0 subunit B	endosome|vacuole|membrane|integral component of membrane|vacuolar proton-transporting V-type ATPase complex|proton-transporting two-sector ATPase complex, proton-transporting domain|proton-transporting V-type ATPase, V0 domain|	ATP catabolic process|transport|ion transport|ATP hydrolysis coupled proton transport|proton transport|	hydrogen-exporting ATPase activity, phosphorylative mechanism|hydrogen ion transmembrane transporter activity|	11	-0.320449	0.504855	-1.13089	0.226691	-0.333526	0.598214
ENSMUSG00000020689	16416	Itgb3	integrin beta 3	nucleus|plasma membrane|focal adhesion|integrin complex|external side of plasma membrane|cell surface|membrane|integral component of membrane|apical plasma membrane|apical plasma membrane|integrin alpha9-beta1 complex|melanosome|receptor complex|extracellular vesicular exosome|alpha9-beta1 integrin-ADAM8 complex|	positive regulation of endothelial cell proliferation|positive regulation of leukocyte migration|protein folding|cellular calcium ion homeostasis|cell-substrate junction assembly|cell adhesion|cell-matrix adhesion|integrin-mediated signaling pathway|multicellular organismal development|regulation of G-protein coupled receptor protein signaling pathway|positive regulation of endothelial cell migration|negative regulation of macrophage derived foam cell differentiation|positive regulation of fibroblast migration|negative regulation of lipid storage|smooth muscle cell migration|positive regulation of smooth muscle cell migration|platelet activation|regulation of cell migration|positive regulation of cell migration|cell-substrate adhesion|activation of protein kinase activity|negative regulation of lipid transport|positive regulation of cell adhesion mediated by integrin|positive regulation of osteoblast proliferation|positive regulation of MAPK cascade|positive regulation of osteoclast differentiation|negative regulation of low-density lipoprotein particle receptor biosynthetic process|positive regulation of angiogenesis|positive regulation of bone resorption|positive regulation of bone resorption|positive regulation of smooth muscle cell proliferation|cell projection morphogenesis|positive regulation of peptidyl-tyrosine phosphorylation|negative regulation of lipoprotein metabolic process|regulation of release of sequestered calcium ion into cytosol|angiogenesis involved in wound healing|negative regulation of cell death|positive regulation of ERK1 and ERK2 cascade|platelet aggregation|positive regulation of glomerular mesangial cell proliferation|positive regulation of adenylate cyclase-inhibiting opioid receptor signaling pathway|	protein disulfide isomerase activity|receptor activity|integrin binding|protein binding|peptide binding|identical protein binding|vascular endothelial growth factor receptor 2 binding|cell adhesion molecule binding|fibrinogen binding|	20	-0.320354	0.324444	-0.38552	0.158234	-0.00773036	0.604822
ENSMUSG00000079539	383678	Obp2b	odorant binding protein 2B	cellular_component|	biological_process|	molecular_function|	19	-0.31984	0.317503	-0.480201	0.0579534	0.121532	0.338816
ENSMUSG00000028676	14105	Srsf10	serine/arginine-rich splicing factor 10	intracellular|cell|nucleus|nucleoplasm|nucleoplasm|	RNA splicing, via transesterification reactions|RNA splicing, via transesterification reactions|mRNA splicing, via spliceosome|regulation of transcription, DNA-templated|mRNA splice site selection|mRNA splice site selection|mRNA processing|mRNA export from nucleus|RNA splicing|cytoplasmic transport|cytoplasmic transport|negative regulation of mRNA splicing, via spliceosome|negative regulation of mRNA splicing, via spliceosome|	nucleotide binding|nucleic acid binding|RNA binding|poly(A) RNA binding|unfolded protein binding|	20	-0.319743	0.529712	0.34669	0.274399	-0.287922	0.16725
ENSMUSG00000039000	100763	Ube3c	ubiquitin protein ligase E3C	nucleus|cytoplasm|	protein polyubiquitination|protein ubiquitination involved in ubiquitin-dependent protein catabolic process|	ubiquitin-protein transferase activity|ubiquitin-protein transferase activity|UDP-N-acetylmuramoylalanyl-D-glutamyl-2,6-diaminopimelate-D-alanyl-D-alanine ligase activity|ligase activity|ribosomal S6-glutamic acid ligase activity|coenzyme F420-0 gamma-glutamyl ligase activity|coenzyme F420-2 alpha-glutamyl ligase activity|protein-glycine ligase activity|protein-glycine ligase activity, initiating|protein-glycine ligase activity, elongating|tubulin-glycine ligase activity|protein-glutamic acid ligase activity|tubulin-glutamic acid ligase activity|	20	-0.319732	0.377419	0.241626	0.406457	-0.168919	0.125208
ENSMUSG00000081534	67739	Slc48a1	solute carrier family 48 (heme transporter), member 1	cellular_component|lysosome|endosome|membrane|integral component of membrane|	transport|biological_process|heme transport|	molecular_function|heme transporter activity|	20	-0.318827	0.217993	-0.110105	0.498833	-0.799915	0.0195472
ENSMUSG00000074673	74711	Ttll9	tubulin tyrosine ligase-like family, member 9	cellular_component|cytoplasm|cytoskeleton|microtubule|cilium|cell projection|	cellular protein modification process|biological_process|	molecular_function|ligase activity|	20	-0.318807	0.307813	0.202187	0.68227	-0.310912	0.0707821
ENSMUSG00000021363	17152	Mak	male germ cell-associated kinase	photoreceptor outer segment|photoreceptor inner segment|nucleus|cytoplasm|centrosome|cytoskeleton|cilium|midbody|cell projection|mitotic spindle|	transcription, DNA-templated|regulation of transcription, DNA-templated|protein phosphorylation|phosphorylation|photoreceptor cell maintenance|protein autophosphorylation|regulation of RNA biosynthetic process|	nucleotide binding|transcription coactivator activity|protein kinase activity|protein serine/threonine kinase activity|cyclin-dependent protein serine/threonine kinase activity|protein binding|ATP binding|kinase activity|transferase activity|transferase activity, transferring phosphorus-containing groups|	20	-0.318423	0.360406	-0.177136	0.626248	-0.621167	0.0648193
ENSMUSG00000028163	18033	Nfkb1	nuclear factor of kappa light polypeptide gene enhancer in B cells 1, p105	nucleus|nucleus|cytoplasm|mitochondrion|cytosol|cytosol|protein complex|	negative regulation of transcription from RNA polymerase II promoter|negative regulation of cytokine production|transcription, DNA-templated|regulation of transcription, DNA-templated|apoptotic process|response to oxidative stress|signal transduction|negative regulation of calcidiol 1-monooxygenase activity|negative regulation of apoptotic process|negative regulation of interleukin-12 biosynthetic process|negative regulation of transcription, DNA-templated|positive regulation of transcription, DNA-templated|positive regulation of transcription from RNA polymerase II promoter|positive regulation of transcription from RNA polymerase II promoter|lymph node development|negative regulation of inflammatory response|cellular response to lipopolysaccharide|cellular response to nicotine|cellular response to interleukin-6|cellular response to peptide hormone stimulus|positive regulation of canonical Wnt signaling pathway|positive regulation of hyaluronan biosynthetic process|positive regulation of miRNA metabolic process|	regulatory region DNA binding|transcription regulatory region sequence-specific DNA binding|nucleic acid binding transcription factor activity|DNA binding|double-stranded DNA binding|sequence-specific DNA binding transcription factor activity|protein binding|heat shock protein binding|protein homodimerization activity|sequence-specific DNA binding|sequence-specific DNA binding|transcription regulatory region DNA binding|	18	-0.318354	0.267366	0.0888229	0.485269	-0.148072	0.61909
ENSMUSG00000004270	14792	Lpcat3	lysophosphatidylcholine acyltransferase 3	endoplasmic reticulum|membrane|membrane|integral component of membrane|	lipid metabolic process|phospholipid biosynthetic process|regulation of plasma lipoprotein particle levels|	dihydrolipoamide branched chain acyltransferase activity|sterol O-acyltransferase activity|N-acetyltransferase activity|O-acyltransferase activity|palmitoleoyl [acyl-carrier-protein]-dependent acyltransferase activity|carnitine O-acyltransferase activity|acetyltransferase activity|C-acyltransferase activity|palmitoyltransferase activity|N-acyltransferase activity|acylglycerol O-acyltransferase activity|serine O-acyltransferase activity|O-acetyltransferase activity|O-octanoyltransferase activity|octanoyltransferase activity|O-palmitoyltransferase activity|S-acyltransferase activity|S-acetyltransferase activity|S-malonyltransferase activity|malonyltransferase activity|C-palmitoyltransferase activity|transferase activity|transferase activity, transferring acyl groups|succinyltransferase activity|N-succinyltransferase activity|O-succinyltransferase activity|S-succinyltransferase activity|sinapoyltransferase activity|O-sinapoyltransferase activity|peptidyl-lysine N6-myristoyltransferase activity|peptidyl-lysine N6-palmitoyltransferase activity|benzoyl acetate-CoA thiolase activity|3-hydroxybutyryl-CoA thiolase activity|3-ketopimelyl-CoA thiolase activity|N-palmitoyltransferase activity|myristoyltransferase activity|acyl-CoA N-acyltransferase activity|protein-cysteine S-myristoyltransferase activity|protein-cysteine S-acyltransferase activity|dihydrolipoamide S-acyltransferase activity|glucosaminyl-phosphotidylinositol O-acyltransferase activity|ergosterol O-acyltransferase activity|lanosterol O-acyltransferase activity|naphthyl-2-oxomethyl-succinyl-CoA succinyl transferase activity|2,4,4-trimethyl-3-oxopentanoyl-CoA 2-C-propanoyl transferase activity|2-methylhexanoyl-CoA C-acetyltransferase activity|butyryl-CoA 2-C-propionyltransferase activity|2,6-dimethyl-5-methylene-3-oxo-heptanoyl-CoA C-acetyltransferase activity|L-2-aminoadipate N-acetyltransferase activity|UDP-3-O-[3-hydroxymyristoyl] glucosamine N-acyltransferase activity|keto acid formate lyase activity|Ras palmitoyltransferase activity|azetidine-2-carboxylic acid acetyltransferase activity|1-acylglycerophosphocholine O-acyltransferase activity|peptidyl-lysine N-acetyltransferase activity|	20	-0.318303	0.359494	-0.601014	0.0251312	-0.283959	0.338809
ENSMUSG00000031990	83964	Jam3	junction adhesion molecule 3	extracellular region|extracellular space|plasma membrane|cell-cell junction|tight junction|cell surface|membrane|integral component of membrane|cell junction|desmosome|paranodal junction|Schmidt-Lanterman incisure|cell-cell contact zone|	angiogenesis|angiogenesis|neutrophil homeostasis|adaptive immune response|myeloid progenitor cell differentiation|leukocyte migration involved in inflammatory response|cell adhesion|cell adhesion|cell adhesion|cell-matrix adhesion|cell-matrix adhesion|spermatogenesis|spermatid development|cell migration|transmission of nerve impulse|establishment of cell polarity|myelination|regulation of neutrophil chemotaxis|regulation of actin cytoskeleton organization by cell-cell adhesion|	integrin binding|integrin binding|protein binding|protein homodimerization activity|protein heterodimerization activity|	20	-0.318291	0.406713	-0.0383261	0.537796	0.0302218	0.552671
ENSMUSG00000078861	353208	Zfp931	zinc finger protein 931	blood microparticle|	biological_process|	molecular_function|metal ion binding|	20	-0.318291	0.279773	-0.387908	0.31037	-0.326283	0.17855
ENSMUSG00000015806	110391	Qdpr	quinoid dihydropteridine reductase	cytoplasm|mitochondrion|cytosol|neuron projection|extracellular vesicular exosome|	tetrahydrobiopterin biosynthetic process|metabolic process|oxidation-reduction process|	6,7-dihydropteridine reductase activity|oxidoreductase activity|protein homodimerization activity|NADPH binding|NADH binding|	20	-0.318184	0.164194	-0.341994	0.246198	-0.434112	0.0100531
ENSMUSG00000057666	14433	Gapdh	glyceraldehyde-3-phosphate dehydrogenase	nucleus|cytoplasm|cytoplasm|mitochondrion|lipid particle|cytosol|cytosol|plasma membrane|microtubule cytoskeleton|membrane|ribonucleoprotein complex|extracellular vesicular exosome|GAIT complex|	microtubule cytoskeleton organization|carbohydrate metabolic process|gluconeogenesis|glycolytic process|apoptotic process|multicellular organismal development|negative regulation of translation|peptidyl-cysteine S-trans-nitrosylation|protein stabilization|neuron apoptotic process|oxidation-reduction process|response to ammonium ion|cellular response to interferon-gamma|	glyceraldehyde-3-phosphate dehydrogenase (NAD+) (phosphorylating) activity|glyceraldehyde-3-phosphate dehydrogenase (NAD+) (phosphorylating) activity|microtubule binding|peptidyl-cysteine S-nitrosylase activity|identical protein binding|	16	-0.318158	0.305579	-0.0396739	0.667513	-0.498369	0.0487756
ENSMUSG00000020964	20338	Sel1l	sel-1 suppressor of lin-12-like (C. elegans)	endoplasmic reticulum|membrane|integral component of membrane|	Notch signaling pathway|response to endoplasmic reticulum stress|	N/A	20	-0.317995	0.500418	-0.629247	0.0743812	-0.169534	0.526124
ENSMUSG00000078315	70864	Fam47c	family with sequence similarity 47, member C	cellular_component|	biological_process|	molecular_function|	20	-0.317984	0.363859	-0.413776	0.248329	0.104035	0.561174
ENSMUSG00000031383	75590	Dusp9	dual specificity phosphatase 9	cytoplasm|	inactivation of MAPK activity|protein dephosphorylation|phosphorylation|dephosphorylation|	phosphoprotein phosphatase activity|protein tyrosine phosphatase activity|kinase activity|transferase activity|hydrolase activity|MAP kinase tyrosine/serine/threonine phosphatase activity|	20	-0.317739	0.35923	0.393392	0.596265	-0.957223	0.0126105
ENSMUSG00000026499	170760	Acbd3	acyl-Coenzyme A binding domain containing 3	Golgi membrane|mitochondrion|Golgi apparatus|membrane|membrane|integral component of membrane|	lipid metabolic process|steroid biosynthetic process|transport|	fatty-acyl-CoA binding|	18	-0.317568	0.36397	-1.12284	0.0414823	-0.170938	0.611282
ENSMUSG00000005447	18476	Pafah1b3	platelet-activating factor acetylhydrolase, isoform 1b, subunit 3	cytoplasm|cytosol|membrane|extracellular vesicular exosome|	lipid metabolic process|spermatogenesis|spermatogenesis|lipid catabolic process|	1-alkyl-2-acetylglycerophosphocholine esterase activity|protein binding|hydrolase activity|protein heterodimerization activity|platelet-activating factor acetyltransferase activity|	20	-0.31713	0.302648	-0.183927	0.685158	-0.863914	0.00709781
ENSMUSG00000022503	26425	Nubp1	nucleotide binding protein 1	cytoplasm|cytosol|plasma membrane|extracellular vesicular exosome|	cellular iron ion homeostasis|negative regulation of centrosome duplication|cell growth|iron-sulfur cluster assembly|centrosome localization|protein localization to cell cortex|	nucleotide binding|protein binding|ATP binding|metal ion binding|iron-sulfur cluster binding|4 iron, 4 sulfur cluster binding|	14	-0.316742	0.498369	0.06103	0.639501	-0.662617	0.149889
ENSMUSG00000028861	66407	Mrps15	mitochondrial ribosomal protein S15	intracellular|mitochondrion|mitochondrion|mitochondrial small ribosomal subunit|ribosome|ribonucleoprotein complex|nuclear membrane|	translation|biological_process|	structural constituent of ribosome|poly(A) RNA binding|	20	-0.316365	0.223222	0.66294	0.0024993	-0.905814	2.78155e-05
ENSMUSG00000035984	75533	Nme5	NME/NM23 family member 5	sperm flagellum|	response to reactive oxygen species|epithelial cilium movement|nucleoside diphosphate phosphorylation|GTP biosynthetic process|UTP biosynthetic process|CTP biosynthetic process|multicellular organismal development|spermatogenesis|spermatid development|spermatid development|ventricular system development|cell differentiation|cilium assembly|spermatid differentiation|negative regulation of oxidative stress-induced intrinsic apoptotic signaling pathway|	molecular_function|nucleoside diphosphate kinase activity|ATP binding|	20	-0.316347	0.15636	-0.43774	0.220612	-0.525797	0.0977628
ENSMUSG00000026457	72674	Adipor1	adiponectin receptor 1	plasma membrane|plasma membrane|plasma membrane|membrane|membrane|integral component of membrane|	lipid metabolic process|fatty acid metabolic process|hormone-mediated signaling pathway|hormone-mediated signaling pathway|fatty acid oxidation|fatty acid oxidation|negative regulation of cell growth|leptin-mediated signaling pathway|adiponectin-activated signaling pathway|adiponectin-activated signaling pathway|adiponectin-activated signaling pathway|positive regulation of JAK-STAT cascade|positive regulation of insulin receptor signaling pathway|	receptor activity|protein binding|protein kinase binding|hormone binding|hormone binding|hormone binding|identical protein binding|protein heterodimerization activity|adiponectin binding|	20	-0.316239	0.202161	-0.0704196	0.552224	-0.323848	0.127589
ENSMUSG00000012282	20890	Wnt8a	wingless-type MMTV integration site family, member 8A	extracellular region|proteinaceous extracellular matrix|extracellular space|	cell morphogenesis|regionalization|multicellular organismal development|endoderm development|polarity specification of anterior/posterior axis|polarity specification of proximal/distal axis|Wnt signaling pathway|neuron differentiation|regulation of protein localization|cell fate commitment|establishment of organ orientation|palate development|	receptor binding|frizzled binding|protein binding|	20	-0.316203	0.384534	-0.165916	0.56606	0.294505	0.296347
ENSMUSG00000025785	66446	Exosc7	exosome component 7	exosome (RNase complex)|nucleus|cytoplasm|	rRNA processing|	RNA binding|	16	-0.316078	0.545705	-1.05624	0.0560241	-2.3786	0.00895736
ENSMUSG00000071648	19881	Rom1	rod outer segment membrane protein 1	photoreceptor outer segment|membrane|integral component of membrane|photoreceptor outer segment membrane|	cell adhesion|visual perception|regulation of gene expression|retina morphogenesis in camera-type eye|camera-type eye photoreceptor cell differentiation|retina vasculature development in camera-type eye|	molecular_function|	18	-0.315652	0.318028	-0.155547	0.44424	-0.100917	0.608582	hip_waist_ratio_GWAS
ENSMUSG00000049811	73873	Fam161a	family with sequence similarity 161, member A	cytoplasm|centrosome|cytoskeleton|cilium|photoreceptor connecting cilium|photoreceptor connecting cilium|ciliary basal body|ciliary basal body|cell projection|	cell projection organization|cilium assembly|	molecular_function|	19	-0.315645	0.134945	-0.307686	0.255809	-0.24995	0.0951855
ENSMUSG00000036940	99982	Kdm1a	lysine (K)-specific demethylase 1A	nuclear chromatin|nuclear chromatin|nucleus|nucleus|transcription factor complex|	negative regulation of transcription from RNA polymerase II promoter|negative regulation of transcription from RNA polymerase II promoter|negative regulation of transcription from RNA polymerase II promoter|in utero embryonic development|transcription, DNA-templated|regulation of transcription, DNA-templated|regulation of transcription from RNA polymerase II promoter|protein demethylation|multicellular organismal development|cell proliferation|regulation of primitive erythrocyte differentiation|chromatin modification|pituitary gland development|granulocyte differentiation|negative regulation of protein binding|histone H3-K9 demethylation|histone H3-K9 demethylation|regulation of transcription by chromatin organization|histone H3-K4 demethylation|negative regulation of sequence-specific DNA binding transcription factor activity|negative regulation of DNA damage response, signal transduction by p53 class mediator|positive regulation of erythrocyte differentiation|positive regulation of megakaryocyte differentiation|negative regulation of transcription, DNA-templated|positive regulation of transcription from RNA polymerase II promoter|positive regulation of transcription from RNA polymerase II promoter|positive regulation of hormone biosynthetic process|positive regulation of sequence-specific DNA binding transcription factor activity|negative regulation of histone H3-K4 methylation|negative regulation of histone H3-K9 methylation|muscle cell development|oxidation-reduction process|negative regulation of intrinsic apoptotic signaling pathway in response to DNA damage by p53 class mediator|positive regulation of neural precursor cell proliferation|positive regulation of stem cell proliferation|	RNA polymerase II transcription factor binding|p53 binding|DNA binding|chromatin binding|sequence-specific DNA binding transcription factor activity|protein binding|transcription factor binding|transcription factor binding|N-ethylmaleimide reductase activity|oxidoreductase activity|enzyme binding|enzyme binding|ligand-dependent nuclear receptor transcription coactivator activity|demethylase activity|histone demethylase activity|histone demethylase activity (H3-K4 specific)|histone demethylase activity (H3-K9 specific)|histone demethylase activity (H3-dimethyl-K4 specific)|MRF binding|MRF binding|reduced coenzyme F420 dehydrogenase activity|sulfur oxygenase reductase activity|malolactic enzyme activity|NADPH:sulfur oxidoreductase activity|transcription regulatory region DNA binding|flavin adenine dinucleotide binding|androgen receptor binding|epoxyqueuosine reductase activity|	20	-0.31527	0.192152	0.688629	0.00538616	-0.885078	0.000247218
ENSMUSG00000063808	67471	Gpatch1	G patch domain containing 1	catalytic step 2 spliceosome|	biological_process|	molecular_function|nucleic acid binding|	20	-0.315266	0.507429	-0.0207037	0.602278	0.229977	0.281132
ENSMUSG00000020713	14599	Gh	growth hormone	extracellular region|extracellular space|extracellular space|nucleus|nucleus|mitochondrion|trans-Golgi network|cytosol|plasma membrane|secretory granule|secretory granule|	signal transduction|neuroblast proliferation|response to light stimulus|glucose transport|response to food|cellular response to insulin stimulus|regulation of intracellular steroid hormone receptor signaling pathway|positive regulation of multicellular organism growth|positive regulation of growth|lung alveolus development|positive regulation of neurogenesis|positive regulation of steroid hormone biosynthetic process|negative regulation of neuron death|	growth hormone receptor binding|growth hormone receptor binding|hormone activity|metal ion binding|	20	-0.315141	0.467466	-0.00087779	0.443003	-0.426535	0.0795514
ENSMUSG00000038205	108097	Prkab2	protein kinase, AMP-activated, beta 2 non-catalytic subunit	cytoplasm|cAMP-dependent protein kinase complex|apical plasma membrane|AMP-activated protein kinase complex|	protein phosphorylation|protein phosphorylation|lipid metabolic process|fatty acid metabolic process|fatty acid biosynthetic process|	AMP-activated protein kinase activity|AMP-activated protein kinase activity|protein kinase binding|identical protein binding|	20	-0.314583	0.0429216	0.0869727	0.626489	0.0884904	0.575128
ENSMUSG00000036218	239618	Pdzrn4	PDZ domain containing RING finger 4	cellular_component|	biological_process|	molecular_function|metal ion binding|	20	-0.31447	0.193089	-0.406632	0.258054	-0.183259	0.293766
ENSMUSG00000078970	103784	Wdr92	WD repeat domain 92	cellular_component|	apoptotic process|histone lysine methylation|	methylated histone binding|	20	-0.314402	0.310311	0.349759	0.379449	-0.744907	0.00976373
ENSMUSG00000068890	73722	Lce1a2	late cornified envelope 1A2	cellular_component|	biological_process|	protein binding|identical protein binding|	17	-0.313515	0.324525	-0.338881	0.224501	-0.54817	0.27591
ENSMUSG00000024997	11757	Prdx3	peroxiredoxin 3	cytoplasm|mitochondrion|mitochondrion|early endosome|cytosol|IkappaB kinase complex|extracellular vesicular exosome|	maternal placenta development|response to oxidative stress|response to oxidative stress|mitochondrion organization|positive regulation of cell proliferation|peptidyl-cysteine oxidation|myeloid cell differentiation|response to lipopolysaccharide|negative regulation of kinase activity|cellular response to oxidative stress|cellular response to reactive oxygen species|response to hydrogen peroxide|hydrogen peroxide catabolic process|negative regulation of apoptotic process|negative regulation of cysteine-type endopeptidase activity involved in apoptotic process|negative regulation of neuron apoptotic process|positive regulation of NF-kappaB transcription factor activity|regulation of mitochondrial membrane potential|oxidation-reduction process|	peroxidase activity|protein C-terminus binding|thioredoxin peroxidase activity|antioxidant activity|oxidoreductase activity|kinase binding|protein kinase binding|identical protein binding|cysteine-type endopeptidase inhibitor activity involved in apoptotic process|peroxiredoxin activity|	20	-0.313496	0.294527	0.0523734	0.635912	-0.119301	0.174829
ENSMUSG00000037032	11785	Apbb1	amyloid beta (A4) precursor protein-binding, family B, member 1	nucleus|nucleus|cytoplasm|cytoplasm|plasma membrane|membrane|lamellipodium|growth cone|presynaptic membrane|cell projection|dendritic spine|protein complex|synapse|postsynaptic membrane|perinuclear region of cytoplasm|	neuron migration|double-strand break repair|double-strand break repair|transcription, DNA-templated|regulation of transcription, DNA-templated|apoptotic process|cellular response to DNA damage stimulus|cellular response to DNA damage stimulus|cell cycle arrest|axon guidance|visual learning|chromatin modification|actin filament-based movement|extracellular matrix organization|negative regulation of cell growth|positive regulation of apoptotic process|histone H4 acetylation|negative regulation of neuron differentiation|positive regulation of DNA repair|positive regulation of DNA repair|positive regulation of transcription, DNA-templated|positive regulation of transcription from RNA polymerase II promoter|positive regulation of transcription from RNA polymerase II promoter|positive regulation of protein secretion|negative regulation of thymidylate synthase biosynthetic process|protein stabilization|	beta-amyloid binding|beta-amyloid binding|chromatin binding|protein binding|transcription factor binding|protein complex binding|histone acetyltransferase binding|histone binding|proline-rich region binding|	20	-0.313481	0.218311	-0.252717	0.40793	-0.480905	0.0924773
ENSMUSG00000024940	16998	Ltbp3	latent transforming growth factor beta binding protein 3	extracellular region|proteinaceous extracellular matrix|extracellular matrix|extracellular vesicular exosome|	skeletal system development|transforming growth factor beta receptor signaling pathway|transforming growth factor beta receptor signaling pathway|negative regulation of bone mineralization|negative regulation of chondrocyte differentiation|transforming growth factor beta activation|positive regulation of bone resorption|bone remodeling|bone morphogenesis|lung saccule development|positive regulation of mesenchymal stem cell proliferation|positive regulation of mesenchymal stem cell differentiation|	calcium ion binding|growth factor binding|transforming growth factor beta binding|	20	-0.312607	0.211022	-0.178632	0.471155	-0.280567	0.167063
ENSMUSG00000023919	83815	Cenpq	centromere protein Q	chromosome, centromeric region|nucleus|chromosome|cytoplasm|intermediate filament cytoskeleton|	N/A	N/A	19	-0.312602	0.373477	0.397114	0.290896	-0.139616	0.552746
ENSMUSG00000030619	13626	Eed	embryonic ectoderm development	sex chromatin|nucleus|nucleus|chromosome|cytoplasm|ESC/E(Z) complex|ESC/E(Z) complex|pronucleus|	regulation of gene expression by genetic imprinting|transcription, DNA-templated|regulation of transcription, DNA-templated|chromatin modification|histone methylation|histone methylation|positive regulation of histone H3-K27 methylation|	chromatin binding|protein binding|histone methyltransferase activity|identical protein binding|	20	-0.312247	0.190802	0.000559915	0.66799	-0.893845	0.0055649
ENSMUSG00000016252	67126	Atp5e	ATP synthase, H+ transporting, mitochondrial F1 complex, epsilon subunit	mitochondrial proton-transporting ATP synthase complex, catalytic core F(1)|mitochondrion|mitochondrial inner membrane|mitochondrial proton-transporting ATP synthase complex|membrane|proton-transporting ATP synthase complex, catalytic core F(1)|	ATP catabolic process|ATP biosynthetic process|transport|ion transport|ATP synthesis coupled proton transport|proton transport|	hydrogen-exporting ATPase activity, phosphorylative mechanism|hydrolase activity|proton-transporting ATP synthase activity, rotational mechanism|proton-transporting ATPase activity, rotational mechanism|	10	-0.311944	0.271026	1.16044	0.256202	-0.519064	0.28804
ENSMUSG00000029310	74167	Nudt9	nudix (nucleoside diphosphate linked moiety X)-type motif 9	mitochondrion|mitochondrion|extracellular vesicular exosome|	ADP catabolic process|IDP catabolic process|	hydrolase activity|adenosine-diphosphatase activity|ADP-ribose diphosphatase activity|	20	-0.311786	0.433956	-0.125186	0.481435	-0.051261	0.361322
ENSMUSG00000031095	72584	Cul4b	cullin 4B	nucleus|cytoplasm|plasma membrane|cullin-RING ubiquitin ligase complex|Cul4B-RING E3 ubiquitin ligase complex|extracellular vesicular exosome|	DNA repair|ubiquitin-dependent protein catabolic process|cellular response to DNA damage stimulus|cell cycle|histone H2A monoubiquitination|positive regulation of protein catabolic process|UV-damage excision repair|positive regulation of G1/S transition of mitotic cell cycle|	damaged DNA binding|ubiquitin protein ligase binding|	20	-0.310506	0.160339	-0.458803	0.0542809	-0.332224	0.477162
ENSMUSG00000041649	245671	Klf8	Kruppel-like factor 8	nucleus|	transcription, DNA-templated|regulation of transcription, DNA-templated|	nucleic acid binding|DNA binding|metal ion binding|	20	-0.3105	0.557683	-0.219938	0.236023	0.394735	0.287503
ENSMUSG00000024989	74107	Cep55	centrosomal protein 55	cytoplasm|centrosome|cytoskeleton|membrane|midbody|midbody|intercellular bridge|	mitotic cytokinesis|cell cycle|mitotic nuclear division|establishment of protein localization|cell division|	protein binding|	20	-0.310184	0.273349	0.261612	0.339252	-0.56602	0.120227
ENSMUSG00000026219	14897	Trip12	thyroid hormone receptor interactor 12	nucleus|nucleus|nucleoplasm|cytoplasm|	DNA repair|cellular response to DNA damage stimulus|embryo development|protein ubiquitination involved in ubiquitin-dependent protein catabolic process|protein ubiquitination involved in ubiquitin-dependent protein catabolic process|negative regulation of histone H2A K63-linked ubiquitination|negative regulation of double-strand break repair|	ubiquitin-protein transferase activity|ubiquitin-protein transferase activity|UDP-N-acetylmuramoylalanyl-D-glutamyl-2,6-diaminopimelate-D-alanyl-D-alanine ligase activity|ligase activity|ribosomal S6-glutamic acid ligase activity|coenzyme F420-0 gamma-glutamyl ligase activity|coenzyme F420-2 alpha-glutamyl ligase activity|thyroid hormone receptor binding|protein-glycine ligase activity|protein-glycine ligase activity, initiating|protein-glycine ligase activity, elongating|tubulin-glycine ligase activity|protein-glutamic acid ligase activity|tubulin-glutamic acid ligase activity|	20	-0.309994	0.125538	-0.689094	0.0356895	-0.46411	0.0378643
ENSMUSG00000031207	17698	Msn	moesin	uropod|extracellular space|cytoplasm|cytoskeleton|plasma membrane|microvillus|focal adhesion|cytoplasmic side of plasma membrane|cell surface|membrane|basolateral plasma membrane|apical plasma membrane|extrinsic component of membrane|filopodium|T-tubule|secretory granule membrane|filopodium membrane|cell projection|apical part of cell|apical part of cell|cell tip|extracellular vesicular exosome|blood microparticle|	positive regulation of gene expression|establishment of endothelial barrier|regulation of lymphocyte migration|	double-stranded RNA binding|actin binding|receptor binding|cytoskeletal protein binding|protein kinase binding|cell adhesion molecule binding|	20	-0.309981	0.422065	-0.103783	0.662534	-0.327735	0.266457
ENSMUSG00000068220	16852	Lgals1	lectin, galactose binding, soluble 1	extracellular region|proteinaceous extracellular matrix|extracellular space|extracellular space|intracellular|nucleus|cytoplasm|cell surface|extracellular matrix|extracellular vesicular exosome|	plasma cell differentiation|apoptotic process|heterophilic cell-cell adhesion|signal transduction|negative regulation of cell-substrate adhesion|negative regulation of neuron projection development|T cell costimulation|positive regulation of erythrocyte aggregation|positive regulation of I-kappaB kinase/NF-kappaB signaling|myoblast differentiation|	glycoprotein binding|signal transducer activity|protein binding|galactose binding|galactoside binding|carbohydrate binding|lactose binding|protein homodimerization activity|laminin binding|poly(A) RNA binding|	20	-0.309863	0.41074	-0.319808	0.484091	-0.410683	0.12993
ENSMUSG00000002031	76568	Ift46	intraflagellar transport 46	intracellular|cell|cytoplasm|centrosome|cytoskeleton|cilium|cilium|intraciliary transport particle B|motile primary cilium|motile cilium|cell projection|ciliary membrane|primary cilium|ciliary base|	smoothened signaling pathway|protein transport|regulation of protein stability|axoneme assembly|intraciliary transport|intraciliary transport|cilium assembly|cilium organization|cilium-dependent cell motility|regulation of cilium assembly|	protein binding|	20	-0.30949	0.219904	-0.0785811	0.303301	-0.203205	0.144169
ENSMUSG00000037851	105148	Iars	isoleucine-tRNA synthetase	cytoplasm|membrane|extracellular vesicular exosome|	osteoblast differentiation|translation|tRNA aminoacylation for protein translation|isoleucyl-tRNA aminoacylation|	nucleotide binding|aminoacyl-tRNA editing activity|aminoacyl-tRNA ligase activity|isoleucine-tRNA ligase activity|ATP binding|ligase activity|	20	-0.309436	0.335092	0.878721	0.158085	-0.595724	0.0264411
ENSMUSG00000027004	20378	Frzb	frizzled-related protein	extracellular region|extracellular space|extracellular space|cytoplasm|	vasculature development|regulation of transcription from RNA polymerase II promoter|signal transduction|multicellular organismal development|brain development|negative regulation of cell proliferation|gonad development|negative regulation of cell development|Wnt signaling pathway|cell differentiation|negative regulation of Wnt signaling pathway|negative regulation of Wnt signaling pathway|negative regulation of Wnt signaling pathway|negative regulation of cell growth|inner ear morphogenesis|inner ear morphogenesis|positive regulation of apoptotic process|positive regulation of fat cell differentiation|convergent extension involved in organogenesis|mammary gland involution|negative regulation of cartilage development|negative regulation of hepatocyte differentiation|negative regulation of canonical Wnt signaling pathway|negative regulation of canonical Wnt signaling pathway|cochlea morphogenesis|	protein binding|Wnt-protein binding|Wnt-protein binding|PDZ domain binding|Wnt-activated receptor activity|	20	-0.309145	0.121446	-0.388332	0.1121	-0.391364	0.106003
ENSMUSG00000063406	73130	Tmed5	transmembrane p24 trafficking protein 5	endoplasmic reticulum|endoplasmic reticulum-Golgi intermediate compartment|Golgi apparatus|cis-Golgi network|membrane|integral component of membrane|endoplasmic reticulum exit site|	transport|protein transport|Golgi ribbon formation|	molecular_function|	20	-0.308152	0.281707	0.221728	0.542654	-0.241444	0.533684
ENSMUSG00000025723	68039	Nmb	neuromedin B	extracellular region|neuron projection|	positive regulation of cytosolic calcium ion concentration|neuropeptide signaling pathway|positive regulation of cell proliferation|glucose homeostasis|positive regulation of hormone secretion|negative regulation of hormone secretion|arachidonic acid secretion|	neuromedin B receptor binding|	20	-0.307718	0.472195	0.00452969	0.626419	0.21204	0.408026
ENSMUSG00000008999	12162	Bmp7	bone morphogenetic protein 7	extracellular region|extracellular space|extracellular space|extracellular matrix|membrane-bounded vesicle|	ossification|eye development|ureteric bud development|mesoderm formation|kidney development|multicellular organismal development|pattern specification process|axon guidance|salivary gland morphogenesis|negative regulation of cell proliferation|embryonic pattern specification|organ morphogenesis|positive regulation of peptidyl-threonine phosphorylation|positive regulation of pathway-restricted SMAD protein phosphorylation|positive regulation of cell death|cell differentiation|embryonic limb morphogenesis|embryonic limb morphogenesis|positive regulation of bone mineralization|BMP signaling pathway|BMP signaling pathway|epithelial cell differentiation|positive regulation of heterotypic cell-cell adhesion|protein localization to nucleus|tube morphogenesis|growth|regulation of phosphorylation|negative regulation of phosphorylation|odontogenesis of dentin-containing tooth|positive regulation of apoptotic process|steroid hormone mediated signaling pathway|negative regulation of MAP kinase activity|positive regulation of cell differentiation|negative regulation of neuron differentiation|negative regulation of neuron differentiation|positive regulation of neuron differentiation|positive regulation of osteoblast differentiation|negative regulation of Notch signaling pathway|negative regulation of cell cycle|negative regulation of mitosis|negative regulation of transcription, DNA-templated|positive regulation of transcription, DNA-templated|positive regulation of transcription from RNA polymerase II promoter|cell development|camera-type eye morphogenesis|embryonic camera-type eye morphogenesis|anatomical structure formation involved in morphogenesis|branching morphogenesis of an epithelial tube|mesenchymal cell differentiation|neuron projection morphogenesis|neuron projection morphogenesis|negative regulation of neurogenesis|cartilage development|embryonic skeletal joint morphogenesis|embryonic skeletal joint morphogenesis|regulation of pathway-restricted SMAD protein phosphorylation|SMAD protein signal transduction|branching involved in salivary gland morphogenesis|mesenchyme development|negative regulation of cell death|negative regulation of prostatic bud formation|regulation of branching involved in prostate gland morphogenesis|monocyte aggregation|negative regulation of mesenchymal cell apoptotic process involved in nephron morphogenesis|negative regulation of glomerular mesangial cell proliferation|metanephric mesenchyme morphogenesis|nephrogenic mesenchyme morphogenesis|metanephric mesenchymal cell proliferation involved in metanephros development|positive regulation of dendrite development|positive regulation of hyaluranon cable assembly|	cytokine activity|protein binding|growth factor activity|heparin binding|BMP receptor binding|	20	-0.306766	0.314039	-0.457958	0.193463	-0.23303	0.101554
ENSMUSG00000041957	67451	Pkp2	plakophilin 2	nucleus|intermediate filament|plasma membrane|cell-cell junction|adherens junction|adherens junction|intercalated disc|intercalated disc|cell junction|desmosome|	desmosome assembly|heart development|negative regulation of cell proliferation|gap junction assembly|single organismal cell-cell adhesion|negative regulation of cell migration|adherens junction maintenance|intermediate filament bundle assembly|maintenance of organ identity|ventricular cardiac muscle tissue morphogenesis|lipid homeostasis|cardiac muscle cell action potential|cardiac muscle cell action potential involved in contraction|ventricular cardiac muscle cell action potential|cell-cell signaling involved in cardiac conduction|bundle of His cell to Purkinje myocyte communication|regulation of heart rate by cardiac conduction|regulation of tight junction assembly|	protein kinase C binding|protein binding|intermediate filament binding|protein complex scaffold|	20	-0.306511	0.335211	-0.0758789	0.679038	-0.390519	0.111485
ENSMUSG00000005089	20511	Slc1a2	solute carrier family 1 (glial high affinity glutamate transporter), member 2	plasma membrane|integral component of plasma membrane|membrane|integral component of membrane|axon|axolemma|presynaptic membrane|neuron projection|dendritic spine|dendritic shaft|synapse|	transport|dicarboxylic acid transport|nervous system development|visual behavior|response to light stimulus|response to wounding|multicellular organismal aging|L-glutamate transport|L-glutamate transport|L-glutamate transport|telencephalon development|adult behavior|cellular response to extracellular stimulus|multicellular organism growth|sodium ion transmembrane transport|response to drug|response to amino acid|positive regulation of glucose import|L-glutamate import|D-aspartate import|L-alpha-amino acid transmembrane transport|	L-glutamate transmembrane transporter activity|L-glutamate transmembrane transporter activity|high-affinity glutamate transmembrane transporter activity|symporter activity|glutamate:sodium symporter activity|sodium:dicarboxylate symporter activity|	20	-0.306054	0.38649	-0.365211	0.1741	-0.686812	0.0242528
ENSMUSG00000019948	67019	Actr6	ARP6 actin-related protein 6	cellular_component|nucleus|cytoplasm|cytoskeleton|	biological_process|	molecular_function|	18	-0.305826	0.304398	0.0628035	0.620308	-0.479287	0.0885989
ENSMUSG00000025889	20617	Snca	synuclein, alpha	cell|nucleus|nucleus|nuclear outer membrane|cytoplasm|cytoplasm|mitochondrion|mitochondrion|rough endoplasmic reticulum|Golgi apparatus|cytosol|cytosol|ribosome|cytoskeleton|plasma membrane|plasma membrane|cell cortex|synaptic vesicle|actin cytoskeleton|inclusion body|inclusion body|axon|growth cone|cytoplasmic vesicle membrane|platelet alpha granule membrane|terminal bouton|fibril|intracellular membrane-bounded organelle|axon terminus|synapse|perinuclear region of cytoplasm|	microglial cell activation|positive regulation of receptor recycling|negative regulation of protein phosphorylation|positive regulation of neurotransmitter secretion|synaptic transmission, dopaminergic|fatty acid metabolic process|neutral lipid metabolic process|phospholipid metabolic process|activation of cysteine-type endopeptidase activity involved in apoptotic process|mitochondrial membrane organization|synaptic transmission|adult locomotory behavior|response to iron(II) ion|regulation of phospholipase activity|negative regulation of platelet-derived growth factor receptor signaling pathway|regulation of glutamate secretion|regulation of dopamine secretion|negative regulation of microtubule polymerization|receptor internalization|protein destabilization|response to magnesium ion|negative regulation of transporter activity|response to lipopolysaccharide|negative regulation of monooxygenase activity|positive regulation of peptidyl-serine phosphorylation|response to interferon-gamma|cellular response to oxidative stress|negative regulation of histone acetylation|regulation of locomotion|dopamine biosynthetic process|dopamine metabolic process|response to drug|mitochondrial ATP synthesis coupled electron transport|regulation of macrophage activation|negative regulation of apoptotic process|negative regulation of cysteine-type endopeptidase activity involved in apoptotic process|negative regulation of neuron apoptotic process|negative regulation of neuron apoptotic process|positive regulation of endocytosis|negative regulation of exocytosis|negative regulation of dopamine metabolic process|regulation of neurotransmitter secretion|regulation of neurotransmitter secretion|behavioral response to cocaine|regulation of neuronal synaptic plasticity|regulation of long-term neuronal synaptic plasticity|synaptic vesicle endocytosis|synaptic vesicle transport|positive regulation of synaptic transmission|synapse organization|regulation of acyl-CoA biosynthetic process|regulation of acyl-CoA biosynthetic process|positive regulation of release of sequestered calcium ion into cytosol|negative regulation of dopamine uptake involved in synaptic transmission|negative regulation of serotonin uptake|negative regulation of norepinephrine uptake|oxidation-reduction process|regulation of excitatory postsynaptic membrane potential|long-term synaptic potentiation|positive regulation of inositol phosphate biosynthetic process|membrane organization|negative regulation of thrombin receptor signaling pathway|response to interleukin-1|cellular response to copper ion|positive regulation of protein serine/threonine kinase activity|regulation of neuron death|	magnesium ion binding|copper ion binding|calcium ion binding|protein binding|phospholipid binding|microtubule binding|ferrous iron binding|zinc ion binding|oxidoreductase activity|kinesin binding|enzyme binding|protein domain specific binding|Hsp70 protein binding|histone binding|histone binding|identical protein binding|identical protein binding|alpha-tubulin binding|cysteine-type endopeptidase inhibitor activity involved in apoptotic process|phospholipase binding|dynein binding|metal ion binding|protein N-terminus binding|tau protein binding|beta-tubulin binding|arachidonic acid binding|phosphoprotein binding|	20	-0.305428	0.236587	-0.372368	0.10913	-0.496039	0.0368832
ENSMUSG00000042532	71146	Golga7b	golgi autoantigen, golgin subfamily a, 7B	cellular_component|Golgi apparatus|membrane|	biological_process|	molecular_function|	20	-0.304966	0.0814119	-0.235107	0.445962	-0.138937	0.360519
ENSMUSG00000034552	71861	Zswim2	zinc finger SWIM-type containing 2	cellular_component|	protein polyubiquitination|apoptotic process|positive regulation of extrinsic apoptotic signaling pathway via death domain receptors|	ubiquitin-protein transferase activity|protein binding|zinc ion binding|UDP-N-acetylmuramoylalanyl-D-glutamyl-2,6-diaminopimelate-D-alanyl-D-alanine ligase activity|ligase activity|ribosomal S6-glutamic acid ligase activity|protein self-association|coenzyme F420-0 gamma-glutamyl ligase activity|coenzyme F420-2 alpha-glutamyl ligase activity|metal ion binding|protein-glycine ligase activity|protein-glycine ligase activity, initiating|protein-glycine ligase activity, elongating|tubulin-glycine ligase activity|protein-glutamic acid ligase activity|tubulin-glutamic acid ligase activity|	20	-0.304385	0.217852	-0.100892	0.613409	-0.510257	0.0878785
ENSMUSG00000019795	18537	Pcmt1	protein-L-isoaspartate (D-aspartate) O-methyltransferase 1	cytoplasm|	cellular protein modification process|protein methylation|protein methylation|methylation|S-adenosylhomocysteine metabolic process|S-adenosylmethionine metabolic process|	protein-L-isoaspartate (D-aspartate) O-methyltransferase activity|protein-L-isoaspartate (D-aspartate) O-methyltransferase activity|methyltransferase activity|S-adenosylmethionine-dependent methyltransferase activity|transferase activity|	20	-0.304212	0.646263	0.229507	0.155151	-0.119735	0.399715
ENSMUSG00000003435	20924	Supt5	suppressor of Ty 5	nucleus|DSIF complex|	negative regulation of transcription from RNA polymerase II promoter|transcription, DNA-templated|DNA-templated transcription, elongation|regulation of transcription, DNA-templated|regulation of transcription from RNA polymerase II promoter|transcription elongation from RNA polymerase II promoter|positive regulation of macroautophagy|regulation of DNA-templated transcription, elongation|negative regulation of DNA-templated transcription, elongation|positive regulation of DNA-templated transcription, elongation|positive regulation of transcription from RNA polymerase II promoter|	chromatin binding|enzyme binding|poly(A) RNA binding|protein heterodimerization activity|	20	-0.304172	0.34448	0.0616887	0.592902	-0.132893	0.374097
ENSMUSG00000032531	56332	Amotl2	angiomotin-like 2	intracellular|endosome|tight junction|apical plasma membrane|cytoplasmic vesicle|	Wnt signaling pathway|hippo signaling|	protein binding|identical protein binding|	18	-0.304129	0.302604	0.51745	0.0821115	-0.172152	0.400415
ENSMUSG00000017167	53321	Cntnap1	contactin associated protein-like 1	intracellular|cell|voltage-gated potassium channel complex|membrane|integral component of membrane|axon|paranode region of axon|paranode region of axon|	protein localization to paranode region of axon|cytoskeleton organization|cell adhesion|axon cargo transport|neuronal action potential propagation|paranodal junction assembly|neuron projection development|neuron projection morphogenesis|neuromuscular process controlling posture|neuromuscular process controlling balance|	SH3 domain binding|	20	-0.304077	0.333846	-0.674849	0.0895283	-0.213331	0.113898
ENSMUSG00000034820	269061	Cpsf7	cleavage and polyadenylation specific factor 7	nucleus|mRNA cleavage factor complex|membrane|	mRNA processing|protein tetramerization|	nucleotide binding|nucleic acid binding|RNA binding|poly(A) RNA binding|	20	-0.304021	0.319324	0.215754	0.404714	-0.303881	0.116922
ENSMUSG00000030353	21679	Tead4	TEA domain family member 4	intracellular|nucleus|transcription factor complex|	in utero embryonic development|cell fate specification|blastocyst formation|trophectodermal cell fate commitment|transcription, DNA-templated|regulation of transcription, DNA-templated|regulation of transcription from RNA polymerase II promoter|embryo implantation|hippo signaling|positive regulation of transcription from RNA polymerase II promoter|	DNA binding|sequence-specific DNA binding transcription factor activity|	19	-0.304008	0.337046	-0.5184	0.186756	-0.0862467	0.544207
ENSMUSG00000011427	233056	Zfp790	zinc finger protein 790	cellular_component|	biological_process|	molecular_function|metal ion binding|	20	-0.303294	0.406587	0.0454051	0.600388	-0.026401	0.424939
ENSMUSG00000035032	208583	Nek11	NIMA (never in mitosis gene a)-related expressed kinase 11	nucleus|	protein phosphorylation|cell cycle|phosphorylation|G2 DNA damage checkpoint|intra-S DNA damage checkpoint|intracellular signal transduction|	nucleotide binding|protein kinase activity|protein serine/threonine kinase activity|ATP binding|kinase activity|transferase activity|transferase activity, transferring phosphorus-containing groups|metal ion binding|	20	-0.302715	0.265791	-0.0882783	0.682242	-0.599862	0.00472187
ENSMUSG00000027692	665113	Tnik	TRAF2 and NCK interacting kinase	nucleus|cytoplasm|endosome|cytoskeleton|perinuclear region of cytoplasm|recycling endosome|extracellular vesicular exosome|	protein phosphorylation|protein phosphorylation|cytoskeleton organization|activation of JNKK activity|nervous system development|Wnt signaling pathway|phosphorylation|signal transduction by phosphorylation|actin cytoskeleton reorganization|intracellular signal transduction|protein autophosphorylation|regulation of dendrite morphogenesis|	nucleotide binding|protein kinase activity|protein serine/threonine kinase activity|small GTPase regulator activity|protein binding|ATP binding|kinase activity|transferase activity|transferase activity, transferring phosphorus-containing groups|	20	-0.302707	0.342876	-0.63869	0.0528786	-0.303056	0.408249
ENSMUSG00000026718	20844	Stam	signal transducing adaptor molecule (SH3 domain and ITAM motif) 1	cytoplasm|endosome|membrane|	transport|intracellular protein transport|protein transport|	protein binding|	20	-0.302657	0.468769	-0.135931	0.584426	-0.212095	0.296718
ENSMUSG00000004105	26360	Angptl2	angiopoietin-like 2	extracellular region|extracellular vesicular exosome|	N/A	N/A	20	-0.302633	0.580118	-0.195445	0.635057	0.0626145	0.619163
ENSMUSG00000030134	70727	Rasgef1a	RasGEF domain family, member 1A	cellular_component|	cell migration|positive regulation of Ras GTPase activity|positive regulation of Ras protein signal transduction|	guanyl-nucleotide exchange factor activity|Ras guanyl-nucleotide exchange factor activity|	20	-0.30256	0.409932	0.00582333	0.507988	0.294774	0.285779
ENSMUSG00000041779	170829	Tram2	translocating chain-associating membrane protein 2	cellular_component|membrane|integral component of membrane|	transport|protein transport|collagen biosynthetic process|	protein binding|	20	-0.302489	0.301542	-0.615205	0.0262444	-0.308158	0.0361493
ENSMUSG00000001229	224897	Dpp9	dipeptidylpeptidase 9	cytoplasm|membrane|	proteolysis|	aminopeptidase activity|peptidase activity|serine-type peptidase activity|hydrolase activity|identical protein binding|	20	-0.302231	0.298714	0.0974669	0.620387	-0.589952	0.03711
ENSMUSG00000046879	15944	Irgm1	immunity-related GTPase family M member 1	lysosome|endosome|late endosome|endoplasmic reticulum|Golgi apparatus|plasma membrane|membrane|cytoplasmic vesicle|cell projection|	immune system process|autophagy|defense response|innate immune response|	nucleotide binding|GTP binding|hydrolase activity|hydrolase activity, acting on acid anhydrides|	20	-0.302166	0.4714	-0.0673001	0.527631	-0.310362	0.306209
ENSMUSG00000052613	11994	Pcdh15	protocadherin 15	photoreceptor outer segment|photoreceptor outer segment|extracellular region|extracellular space|cytoplasm|plasma membrane|membrane|integral component of membrane|stereocilium|synapse|extracellular vesicular exosome|	startle response|morphogenesis of an epithelium|actin filament organization|cell adhesion|homophilic cell adhesion|visual perception|sensory perception of sound|sensory perception of sound|sensory perception of sound|locomotory behavior|adult walking behavior|adult locomotory behavior|nonmotile primary cilium assembly|multicellular organism growth|auditory receptor cell differentiation|photoreceptor cell maintenance|inner ear development|detection of mechanical stimulus involved in sensory perception of sound|sensory perception of light stimulus|equilibrioception|detection of mechanical stimulus involved in equilibrioception|righting reflex|auditory receptor cell stereocilium organization|auditory receptor cell stereocilium organization|	calcium ion binding|protein binding|	20	-0.302117	0.162311	-0.253684	0.274181	-0.213827	0.0443585
ENSMUSG00000025591	66282	Tma16	translation machinery associated 16	nucleus|	biological_process|	molecular_function|	14	-0.302011	0.359329	-0.328631	0.478579	-0.452057	0.201427
ENSMUSG00000039230	108903	Tbcd	tubulin-specific chaperone d	cellular_component|cytoplasm|plasma membrane|tight junction|membrane|cell junction|	protein folding|post-chaperonin tubulin folding pathway|negative regulation of microtubule polymerization|positive regulation of GTPase activity|	GTPase activator activity|beta-tubulin binding|	19	-0.301703	0.274194	0.45777	0.550035	-0.142598	0.490834
ENSMUSG00000033863	16601	Klf9	Kruppel-like factor 9	nucleus|nucleus|cytoplasm|plasma membrane|	transcription, DNA-templated|regulation of transcription, DNA-templated|transcription from RNA polymerase II promoter|embryo implantation|positive regulation of transcription from RNA polymerase II promoter|progesterone receptor signaling pathway|cellular response to thyroid hormone stimulus|	RNA polymerase II regulatory region sequence-specific DNA binding|RNA polymerase II transcription regulatory region sequence-specific DNA binding transcription factor activity involved in positive regulation of transcription|nucleic acid binding|DNA binding|metal ion binding|	20	-0.301405	0.500538	0.438867	0.367038	-0.0288609	0.5924
ENSMUSG00000019942	12534	Cdk1	cyclin-dependent kinase 1	nucleus|cytoplasm|mitochondrion|centrosome|cytoskeleton|spindle microtubule|membrane|midbody|extracellular vesicular exosome|mitotic spindle|	protein complex assembly|protein phosphorylation|apoptotic process|cell cycle|mitotic nuclear division|mitotic G2 DNA damage checkpoint|cell aging|response to organonitrogen compound|positive regulation of gene expression|phosphorylation|histone phosphorylation|peptidyl-serine phosphorylation|chromosome condensation|organ regeneration|positive regulation of protein import into nucleus, translocation|protein localization to kinetochore|negative regulation of apoptotic process|response to ethanol|positive regulation of DNA replication|positive regulation of mitotic cell cycle|cell division|positive regulation of cardiac muscle cell proliferation|	nucleotide binding|protein kinase activity|protein serine/threonine kinase activity|cyclin-dependent protein serine/threonine kinase activity|cyclin-dependent protein serine/threonine kinase activity|protein binding|ATP binding|RNA polymerase II carboxy-terminal domain kinase activity|kinase activity|transferase activity|transferase activity, transferring phosphorus-containing groups|cyclin binding|Hsp70 protein binding|histone kinase activity|	20	-0.301261	0.220134	-0.0789035	0.621636	-0.383305	0.242437
ENSMUSG00000049488	329795	Tmem67	transmembrane protein 67	cytoplasm|endoplasmic reticulum|endoplasmic reticulum membrane|endoplasmic reticulum membrane|centrosome|cytoskeleton|plasma membrane|cilium|membrane|integral component of membrane|cytoplasmic vesicle membrane|cytoplasmic vesicle membrane|TCTN-B9D complex|cell projection|ciliary membrane|	negative regulation of centrosome duplication|negative regulation of centrosome duplication|cell projection organization|ER-associated ubiquitin-dependent protein catabolic process|cilium assembly|cilium assembly|branching morphogenesis of an epithelial tube|cilium morphogenesis|	filamin binding|unfolded protein binding|	20	-0.300904	0.422948	0.0193652	0.447173	-0.194261	0.438484
ENSMUSG00000037725	80986	Ckap2	cytoskeleton associated protein 2	cytoplasm|centrosome|cytoskeleton|microtubule|cytoplasmic microtubule|cytoplasmic microtubule|	mitotic cytokinesis|apoptotic process|negative regulation of microtubule depolymerization|cell cycle|positive regulation of transcription from RNA polymerase II promoter|	molecular_function|	20	-0.300782	0.195466	-0.204436	0.351602	-0.057147	0.170132
ENSMUSG00000033735	20751	Spr	sepiapterin reductase	nucleus|cytoplasm|mitochondrion|extracellular vesicular exosome|	L-phenylalanine metabolic process|tetrahydrobiopterin biosynthetic process|nitric oxide biosynthetic process|metabolic process|response to organic substance|death|pteridine metabolic process|regulation of multicellular organism growth|norepinephrine metabolic process|dopamine metabolic process|serotonin metabolic process|tetrahydrobiopterin metabolic process|cell morphogenesis involved in neuron differentiation|voluntary musculoskeletal movement|oxidation-reduction process|	sepiapterin reductase activity|oxidoreductase activity|protein homodimerization activity|	20	-0.300712	0.38306	0.0828338	0.646288	-0.17491	0.29975
ENSMUSG00000024966	20867	Stip1	stress-induced phosphoprotein 1	nucleus|cytoplasm|protein complex|	N/A	protein binding|protein C-terminus binding|Hsp70 protein binding|poly(A) RNA binding|chaperone binding|	20	-0.300434	0.373701	0.380013	0.107897	-0.940456	0.00306619
ENSMUSG00000027341	70612	Tmem230	transmembrane protein 230	cellular_component|membrane|integral component of membrane|	biological_process|	molecular_function|	20	-0.300051	0.164822	-0.577955	0.132082	-0.414785	0.0301124
ENSMUSG00000020546	20913	Stxbp4	syntaxin binding protein 4	intracellular|cell|nucleus|cytoplasm|intermediate filament cytoskeleton|extracellular vesicular exosome|	protein targeting|cellular response to DNA damage stimulus|insulin receptor signaling pathway|positive regulation of keratinocyte proliferation|glucose transport|protein stabilization|positive regulation of cell cycle G1/S phase transition|	calcium ion binding|protein binding|	20	-0.300046	0.310523	-0.264585	0.386328	-0.0972482	0.475918
ENSMUSG00000029049	76866	Morn1	MORN repeat containing 1	cellular_component|	biological_process|	molecular_function|	20	-0.299953	0.406668	-0.311585	0.444946	-0.668467	0.024916
ENSMUSG00000037801	78250	Iqch	IQ motif containing H	cellular_component|	biological_process|	molecular_function|	20	-0.299903	0.202204	-0.101618	0.650086	-0.444364	0.0303729
ENSMUSG00000039813	381605	Tbc1d2	TBC1 domain family, member 2	cytoplasm|cell junction|cytoplasmic vesicle|	regulation of Rab GTPase activity|positive regulation of Rab GTPase activity|	GTPase activator activity|Rab GTPase activator activity|cadherin binding|	20	-0.299842	0.492458	0.164602	0.249088	-0.56555	0.120434
ENSMUSG00000028150	19885	Rorc	RAR-related orphan receptor gamma	nucleus|nucleus|	transcription, DNA-templated|regulation of transcription, DNA-templated|protein phosphorylation|xenobiotic metabolic process|multicellular organismal development|regulation of glucose metabolic process|regulation of steroid metabolic process|cell differentiation|circadian regulation of gene expression|T cell differentiation in thymus|cellular response to sterol|T-helper cell differentiation|positive regulation of circadian rhythm|steroid hormone mediated signaling pathway|regulation of gamma-delta T cell differentiation|regulation of fat cell differentiation|alpha-beta T cell differentiation|rhythmic process|lymph node development|mucosal-associated lymphoid tissue development|Peyer's patch development|adipose tissue development|regulation of transcription involved in cell fate commitment|negative regulation of thymocyte apoptotic process|T-helper 17 cell differentiation|T-helper 17 cell differentiation|	transcription coactivator binding|DNA binding|sequence-specific DNA binding transcription factor activity|steroid hormone receptor activity|ligand-activated sequence-specific DNA binding RNA polymerase II transcription factor activity|protein binding|oxysterol binding|zinc ion binding|sequence-specific DNA binding|metal ion binding|direct ligand regulated sequence-specific DNA binding transcription factor activity|	20	-0.299656	0.0974532	-0.242506	0.386821	-0.209839	0.215673
ENSMUSG00000028017	13645	Egf	epidermal growth factor	extracellular space|extracellular space|intracellular|lysosomal membrane|plasma membrane|membrane|integral component of membrane|extracellular vesicular exosome|	activation of MAPKK activity|angiogenesis|epidermal growth factor receptor signaling pathway|epidermal growth factor receptor signaling pathway|epidermal growth factor receptor signaling pathway|STAT protein import into nucleus|positive regulation of cell proliferation|positive regulation of cell proliferation|positive regulation of cell proliferation|positive regulation of peptidyl-threonine phosphorylation|peptidyl-tyrosine phosphorylation|positive regulation of cerebellar granule cell precursor proliferation|positive regulation of catenin import into nucleus|positive regulation of phosphorylation|positive regulation of DNA binding|positive regulation of MAP kinase activity|positive regulation of epidermal growth factor-activated receptor activity|positive regulation of mitosis|positive regulation of transcription, DNA-templated|branching morphogenesis of an epithelial tube|regulation of protein secretion|regulation of peptidyl-tyrosine phosphorylation|negative regulation of secretion|regulation of protein transport|mammary gland alveolus development|ERK1 and ERK2 cascade|regulation of calcium ion import|negative regulation of cholesterol efflux|positive regulation of hyaluronan biosynthetic process|regulation of protein localization to cell surface|positive regulation of protein ubiquitination involved in ubiquitin-dependent protein catabolic process|	epidermal growth factor receptor binding|epidermal growth factor receptor binding|calcium ion binding|protein binding|growth factor activity|	20	-0.299311	0.333924	-0.1219	0.682131	-0.268615	0.212183
ENSMUSG00000049758	258022	Olfr1318	olfactory receptor 1318	plasma membrane|membrane|integral component of membrane|	signal transduction|G-protein coupled receptor signaling pathway|sensory perception of smell|response to stimulus|detection of chemical stimulus involved in sensory perception of smell|	signal transducer activity|G-protein coupled receptor activity|olfactory receptor activity|	20	-0.298934	0.280073	-0.310081	0.377356	0.14414	0.259354
ENSMUSG00000034087	210045	Nlrp4b	NLR family, pyrin domain containing 4B	cellular_component|	inflammatory response|biological_process|	nucleotide binding|molecular_function|ATP binding|	20	-0.298437	0.394198	-0.151902	0.48275	-0.102764	0.387884
ENSMUSG00000042292	223701	Mkl1	MKL (megakaryoblastic leukemia)/myocardin-like 1	nucleus|nucleus|cytoplasm|cytoplasm|	transcription, DNA-templated|regulation of transcription, DNA-templated|regulation of transcription from RNA polymerase II promoter|positive regulation of transcription via serum response element binding|negative regulation of cysteine-type endopeptidase activity involved in apoptotic process|positive regulation of transcription, DNA-templated|positive regulation of transcription from RNA polymerase II promoter|positive regulation of transcription from RNA polymerase II promoter|smooth muscle cell differentiation|negative regulation of apoptotic signaling pathway|	transcription regulatory region sequence-specific DNA binding|nucleic acid binding|sequence-specific DNA binding transcription factor activity|transcription coactivator activity|actin binding|actin binding|actin monomer binding|protein binding|leucine zipper domain binding|	20	-0.298335	0.561525	-0.527216	0.165726	0.0397426	0.57319
ENSMUSG00000027489	56846	Necab3	N-terminal EF-hand calcium binding protein 3	Golgi cis cisterna|Golgi cis cisterna|cytoplasm|endoplasmic reticulum|endoplasmic reticulum membrane|Golgi apparatus|	protein metabolic process|protein metabolic process|regulation of amyloid precursor protein biosynthetic process|	calcium ion binding|protein binding|metal ion binding|	20	-0.297903	0.0802432	0.131511	0.600386	-0.509441	0.0387209
ENSMUSG00000057037	50702	Cfhr1	complement factor H-related 1	extracellular vesicular exosome|blood microparticle|	biological_process|	molecular_function|	20	-0.297895	0.369336	-0.339179	0.309392	-0.156219	0.374876
ENSMUSG00000057443	170648	Olfr138	olfactory receptor 138	plasma membrane|membrane|integral component of membrane|	signal transduction|G-protein coupled receptor signaling pathway|sensory perception of smell|response to stimulus|detection of chemical stimulus involved in sensory perception of smell|	signal transducer activity|G-protein coupled receptor activity|olfactory receptor activity|	20	-0.297521	0.200902	0.105558	0.68519	-0.220431	0.118054
ENSMUSG00000062981	67270	Mrpl42	mitochondrial ribosomal protein L42	mitochondrion|mitochondrion|mitochondrial small ribosomal subunit|ribosome|plasma membrane|ribonucleoprotein complex|	biological_process|	poly(A) RNA binding|	18	-0.297364	0.664257	0.909786	0.02404	-0.720355	0.00256165
ENSMUSG00000036427	14751	Gpi1	glucose phosphate isomerase 1	extracellular region|extracellular space|nucleus|cytoplasm|cytosol|plasma membrane|plasma membrane|membrane|neuron projection|ciliary membrane|extracellular vesicular exosome|	angiogenesis|in utero embryonic development|mesoderm formation|carbohydrate metabolic process|gluconeogenesis|glycolytic process|glycolytic process|methylglyoxal biosynthetic process|erythrocyte homeostasis|glucose homeostasis|negative regulation of cysteine-type endopeptidase activity involved in apoptotic process|negative regulation of neuron apoptotic process|aldehyde catabolic process|glucose 6-phosphate metabolic process|glycolytic process through glucose-6-phosphate|	glucose-6-phosphate isomerase activity|glucose-6-phosphate isomerase activity|glucose-6-phosphate isomerase activity|cytokine activity|protein binding|growth factor activity|isomerase activity|intramolecular transferase activity|monosaccharide binding|	20	-0.296771	0.344016	-0.423869	0.229417	-0.191165	0.230925
ENSMUSG00000021486	66494	Prelid1	PRELI domain containing 1	nucleus|mitochondrion|mitochondrion|mitochondrial intermembrane space|mitochondrial intermembrane space|protein complex|	transport|lipid transport|apoptotic process|activation of cysteine-type endopeptidase activity involved in apoptotic process|negative regulation of mitochondrial membrane potential|positive regulation of endopeptidase activity|phospholipid transport|phospholipid transport|negative regulation of apoptotic process|negative regulation of apoptotic process|regulation of T cell differentiation|regulation of mitochondrial membrane potential|positive regulation of T cell apoptotic process|negative regulation of release of cytochrome c from mitochondria|regulation of membrane lipid distribution|positive regulation of cellular respiration|negative regulation of apoptotic DNA fragmentation|positive regulation of phospholipid transport|	phosphatidic acid transporter activity|phosphatidic acid transporter activity|	15	-0.296059	0.452944	0.289768	0.414513	-0.649198	0.0928881
ENSMUSG00000027195	56348	Hsd17b12	hydroxysteroid (17-beta) dehydrogenase 12	endoplasmic reticulum|membrane|integral component of membrane|extracellular matrix|	lipid metabolic process|steroid biosynthetic process|metabolic process|positive regulation of cell-substrate adhesion|extracellular matrix organization|oxidation-reduction process|	fibronectin binding|estradiol 17-beta-dehydrogenase activity|collagen binding|heparin binding|oxidoreductase activity|enoyl-[acyl-carrier-protein] reductase activity|2,3-dihydroxy-2,3-dihydro-phenylpropionate dehydrogenase activity|cis-2,3-dihydrodiol DDT dehydrogenase activity|trans-9R,10R-dihydrodiolphenanthrene dehydrogenase activity|cis-chlorobenzene dihydrodiol dehydrogenase activity|2,5-dichloro-2,5-cyclohexadiene-1,4-diol dehydrogenase activity|trans-1,2-dihydrodiolphenanthrene dehydrogenase activity|3,4-dihydroxy-3,4-dihydrofluorene dehydrogenase activity|benzo(a)pyrene-trans-11,12-dihydrodiol dehydrogenase activity|benzo(a)pyrene-cis-4,5-dihydrodiol dehydrogenase activity|citronellyl-CoA dehydrogenase activity|menthone dehydrogenase activity|phthalate 3,4-cis-dihydrodiol dehydrogenase activity|cinnamate reductase activity|NADPH-dependent curcumin reductase activity|NADPH-dependent dihydrocurcumin reductase activity|	20	-0.295879	0.349102	-0.193778	0.531245	0.163116	0.320796
ENSMUSG00000020372	N/A	Gnb2l1	N/A	N/A	N/A	N/A	20	-0.295833	0.376086	0.303128	0.249527	0.215339	0.267976
ENSMUSG00000038888	233189	Ctu1	cytosolic thiouridylase subunit 1	cytoplasm|mitochondrion|	tRNA wobble uridine modification|tRNA processing|biological_process|tRNA thio-modification|	tRNA binding|molecular_function|telomerase activity|RNA binding|RNA helicase activity|DNA primase activity|sulfate adenylyltransferase activity|RNA guanylyltransferase activity|tRNA guanylyltransferase activity|mannose-phosphate guanylyltransferase activity|transferase activity|DNA/RNA helicase activity|CTP:2,3-di-O-geranylgeranyl-sn-glycero-1-phosphate cytidyltransferase activity|phospholactate guanylyltransferase activity|ATP:coenzyme F420 adenylyltransferase activity|UDP-N-acetylgalactosamine diphosphorylase activity|	20	-0.295563	0.359317	0.944866	0.000337254	-0.740867	0.00180719
ENSMUSG00000025959	93691	Klf7	Kruppel-like factor 7 (ubiquitous)	nucleus|	transcription, DNA-templated|regulation of transcription, DNA-templated|axonogenesis|axon guidance|positive regulation of transcription, DNA-templated|dendrite morphogenesis|	nucleic acid binding|DNA binding|DNA binding|sequence-specific DNA binding transcription factor activity|metal ion binding|	20	-0.294936	0.207902	-0.930808	0.00513331	0.070446	0.351621
ENSMUSG00000026840	23928	Lamc3	laminin gamma 3	extracellular region|proteinaceous extracellular matrix|basement membrane|	cell morphogenesis involved in differentiation|cell adhesion|visual perception|astrocyte development|retina development in camera-type eye|	N/A	20	-0.294874	0.434531	0.118524	0.567398	-0.309562	0.51304
ENSMUSG00000031171	54632	Ftsj1	FtsJ RNA methyltransferase homolog 1 (E. coli)	cellular_component|	biological_process|	molecular_function|	20	-0.294719	0.370155	-0.463416	0.0552393	-0.152819	0.229837
ENSMUSG00000001056	52530	Nhp2	NHP2 ribonucleoprotein	nucleus|nucleolus|cytoplasm|ribonucleoprotein complex|	rRNA processing|biological_process|ribosome biogenesis|	RNA binding|poly(A) RNA binding|	18	-0.293339	0.542403	-0.87309	0.263114	-0.409934	0.196442
ENSMUSG00000028779	67898	Pef1	penta-EF hand domain containing 1	cytoplasm|cytoplasm|membrane|extracellular vesicular exosome|	proteolysis|response to calcium ion|	calcium-dependent cysteine-type endopeptidase activity|calcium ion binding|poly(A) RNA binding|metal ion binding|protein heterodimerization activity|protein dimerization activity|	20	-0.293259	0.499358	-0.118615	0.611106	-0.413642	0.0241129
ENSMUSG00000041720	224020	Pi4ka	phosphatidylinositol 4-kinase, catalytic, alpha polypeptide	plasma membrane|membrane|Golgi-associated vesicle membrane|extracellular vesicular exosome|	phosphorylation|phosphatidylinositol phosphorylation|	1-phosphatidylinositol 4-kinase activity|1-phosphatidylinositol 4-kinase activity|kinase activity|transferase activity|	20	-0.293003	0.470598	0.981669	0.0276995	-0.046201	0.56499
ENSMUSG00000021709	N/A	Erbb2ip	N/A	N/A	N/A	N/A	20	-0.292972	0.241836	-0.316715	0.0259322	-0.253229	0.137411
ENSMUSG00000020949	30795	Fkbp3	FK506 binding protein 3	nucleus|endoplasmic reticulum membrane|	protein peptidyl-prolyl isomerization|protein folding|chaperone-mediated protein folding|	peptidyl-prolyl cis-trans isomerase activity|protein binding|FK506 binding|isomerase activity|poly(A) RNA binding|	20	-0.292253	0.483	-0.73152	0.102111	0.34705	0.133909
ENSMUSG00000029022	28010	Miip	migration and invasion inhibitory protein	cellular_component|	biological_process|	molecular_function|	20	-0.292218	0.225177	-0.203431	0.581948	-0.477341	0.00647551
ENSMUSG00000068113	236749	Gm4907	predicted gene 4907	cellular_component|	biological_process|	molecular_function|metal ion binding|	20	-0.291902	0.521652	0.0247324	0.671242	-0.527218	0.132156
ENSMUSG00000032563	94062	Mrpl3	mitochondrial ribosomal protein L3	intracellular|mitochondrion|mitochondrial large ribosomal subunit|ribosome|ribonucleoprotein complex|	translation|	structural constituent of ribosome|poly(A) RNA binding|	20	-0.291837	0.148958	0.847609	0.058159	-1.0233	0.000910168
ENSMUSG00000054312	66292	Mrps21	mitochondrial ribosomal protein S21	mitochondrion|mitochondrial inner membrane|mitochondrial small ribosomal subunit|ribosome|ribonucleoprotein complex|	translation|biological_process|	structural constituent of ribosome|poly(A) RNA binding|	20	-0.291823	0.234691	0.593797	0.0447817	-1.4425	0.000904881
ENSMUSG00000024253	213575	Dync2li1	dynein cytoplasmic 2 light intermediate chain 1	cytoplasm|cytoskeleton|microtubule|cilium|axoneme|dynein complex|intraciliary transport particle|motile primary cilium|cell projection|apical part of cell|	multicellular organismal development|determination of left/right symmetry|cell projection organization|cilium assembly|	molecular_function|motor activity|	20	-0.291634	0.377858	-0.526316	0.15597	-0.481348	0.0352546
ENSMUSG00000035152	71770	Ap2b1	adaptor-related protein complex 2, beta 1 subunit	plasma membrane|coated pit|membrane|membrane coat|clathrin adaptor complex|	transport|intracellular protein transport|endocytosis|protein transport|vesicle-mediated transport|	protein binding|protein transporter activity|clathrin binding|	20	-0.291237	0.182219	-0.301966	0.158271	-0.323271	0.143351
ENSMUSG00000036323	66661	Srp72	signal recognition particle 72	nucleolus|cytoplasm|endoplasmic reticulum|signal recognition particle, endoplasmic reticulum targeting|signal recognition particle, endoplasmic reticulum targeting|ribonucleoprotein complex|	SRP-dependent cotranslational protein targeting to membrane|response to drug|	signal recognition particle binding|poly(A) RNA binding|	19	-0.291117	0.285922	0.100497	0.593471	-0.815412	0.0396607
ENSMUSG00000016018	72198	Skiv2l2	superkiller viralicidic activity 2-like 2 (S. cerevisiae)	exosome (RNase complex)|nucleus|spliceosomal complex|catalytic step 2 spliceosome|	maturation of 5.8S rRNA|rRNA processing|mRNA processing|RNA splicing|	nucleotide binding|nucleic acid binding|helicase activity|ATP binding|hydrolase activity|hydrolase activity, acting on acid anhydrides|hydrolase activity, acting on acid anhydrides, in phosphorus-containing anhydrides|poly(A) RNA binding|	20	-0.290635	0.19558	-0.036257	0.57989	-0.53692	0.157722
ENSMUSG00000034235	78787	Usp54	ubiquitin specific peptidase 54	cellular_component|	ubiquitin-dependent protein catabolic process|biological_process|	molecular_function|ubiquitinyl hydrolase activity|	20	-0.290623	0.184952	-0.00208515	0.469054	-0.548161	0.0315095
ENSMUSG00000075284	215280	Wipf1	WAS/WASL interacting protein family, member 1	cytoplasm|cytoskeleton|actin filament|actin filament|actin cytoskeleton|cytoplasmic vesicle|cell projection|	actin polymerization or depolymerization|actin cytoskeleton organization|actin filament-based movement|positive regulation of protein export from nucleus|response to other organism|	actin binding|protein binding|	20	-0.290603	0.254495	-0.595088	0.02618	-0.0576639	0.454138
ENSMUSG00000040945	108911	Rcc2	regulator of chromosome condensation 2	chromosome, centromeric region|nucleus|chromosome|cytoplasm|cytoskeleton|microtubule|midbody|chromosome, centromeric core region|mitotic spindle midzone|	mitotic cell cycle|endosome organization|cell cycle|mitotic nuclear division|integrin-mediated signaling pathway|positive regulation of G2/M transition of mitotic cell cycle|regulation of cell migration|negative regulation of GTPase activity|focal adhesion assembly|cell division|negative regulation of focal adhesion assembly|positive regulation of attachment of spindle microtubules to kinetochore|chromosome passenger complex localization to kinetochore|negative regulation of substrate adhesion-dependent cell spreading|	microtubule binding|poly(A) RNA binding|Rac GTPase binding|	20	-0.29034	0.34491	-0.552306	0.102153	0.147433	0.619249
ENSMUSG00000028639	22608	Ybx1	Y box protein 1	extracellular region|nucleus|nucleus|U12-type spliceosomal complex|cytoplasm|cytoplasm|cytoplasmic stress granule|dendrite|ribonucleoprotein complex|nuclear membrane|intracellular membrane-bounded organelle|perinuclear region of cytoplasm|extracellular vesicular exosome|CRD-mediated mRNA stability complex|histone pre-mRNA 3'end processing complex|	negative regulation of transcription from RNA polymerase II promoter|negative regulation of transcription from RNA polymerase II promoter|negative regulation of transcription from RNA polymerase II promoter|in utero embryonic development|in utero embryonic development|transcription, DNA-templated|regulation of transcription, DNA-templated|mRNA processing|positive regulation of cell proliferation|RNA splicing|negative regulation of apoptotic process|positive regulation of transcription from RNA polymerase II promoter|negative regulation of insulin receptor signaling pathway|negative regulation of striated muscle cell differentiation|positive regulation of cell division|CRD-mediated mRNA stabilization|	p53 binding|nucleic acid binding|DNA binding|single-stranded DNA binding|single-stranded DNA binding|RNA binding|mRNA binding|protein binding|transcription factor binding|sequence-specific DNA binding|poly(A) RNA binding|	20	-0.290251	0.456696	-0.24828	0.634181	-0.544357	0.00949172
ENSMUSG00000021537	12626	Cetn3	centrin 3	cytoplasm|centrosome|centriole|cytoskeleton|photoreceptor connecting cilium|ciliary transition zone|ciliary basal body|intermediate filament cytoskeleton|	cell cycle|mitotic nuclear division|biological_process|cell division|	calcium ion binding|microtubule binding|G-protein beta/gamma-subunit complex binding|metal ion binding|	20	-0.290204	0.193077	-0.545788	0.205087	-0.271905	0.147966
ENSMUSG00000021963	20220	Sap18	Sin3-associated polypeptide 18	histone deacetylase complex|nucleus|transcription factor complex|cytoplasm|nuclear speck|exon-exon junction complex|ASAP complex|	regulation of alternative mRNA splicing, via spliceosome|regulation of transcription, DNA-templated|chromatin modification|positive regulation of apoptotic process|negative regulation of mRNA splicing, via spliceosome|	poly(A) RNA binding|	20	-0.290169	0.486379	1.21985	0.00731218	-0.802308	0.0867098
ENSMUSG00000029414	208628	Kntc1	kinetochore associated 1	chromosome, centromeric region|kinetochore|spindle pole|nucleus|chromosome|cytoplasm|kinetochore microtubule|cytoskeleton|plasma membrane|actin cytoskeleton|	cell cycle|mitotic nuclear division|mitotic cell cycle checkpoint|cell division|	molecular_function|	20	-0.290101	0.180565	0.385734	0.194179	-0.693906	0.0101263
ENSMUSG00000020190	17347	Mknk2	MAP kinase-interacting serine/threonine kinase 2	intracellular|nucleus|cytoplasm|	regulation of translation|protein phosphorylation|protein phosphorylation|apoptotic process|phosphorylation|hemopoiesis|intracellular signal transduction|intracellular signal transduction|cellular response to arsenic-containing substance|extrinsic apoptotic signaling pathway in absence of ligand|extrinsic apoptotic signaling pathway in absence of ligand|	nucleotide binding|protein kinase activity|protein serine/threonine kinase activity|protein serine/threonine kinase activity|protein binding|ATP binding|ATP binding|kinase activity|transferase activity|transferase activity, transferring phosphorus-containing groups|metal ion binding|	20	-0.289677	0.364516	-0.132939	0.631557	-0.0308101	0.546145
ENSMUSG00000030204	67755	Ddx47	DEAD (Asp-Glu-Ala-Asp) box polypeptide 47	nucleus|nucleolus|membrane|	rRNA processing|mRNA processing|apoptotic process|RNA splicing|extrinsic apoptotic signaling pathway via death domain receptors|	nucleotide binding|nucleic acid binding|RNA binding|helicase activity|ATP binding|ATP-dependent helicase activity|hydrolase activity|poly(A) RNA binding|	20	-0.289566	0.0858542	-0.731471	0.0790376	-0.652985	0.0554845
ENSMUSG00000021023	66132	1110008L16Rik	RIKEN cDNA 1110008L16 gene	cellular_component|mitochondrion|	tRNA processing|biological_process|	molecular_function|	20	-0.289203	0.360595	0.726467	0.029818	-0.619642	0.0224236
ENSMUSG00000028292	109093	Rars2	arginyl-tRNA synthetase 2, mitochondrial	cytoplasm|mitochondrion|	translation|tRNA aminoacylation for protein translation|arginyl-tRNA aminoacylation|	nucleotide binding|aminoacyl-tRNA ligase activity|arginine-tRNA ligase activity|ATP binding|ligase activity|poly(A) RNA binding|	20	-0.289101	0.0998486	0.543901	0.35805	-1.49887	0.000369088
ENSMUSG00000020462	N/A	Ccdc104	N/A	N/A	N/A	N/A	20	-0.289059	0.301309	-0.531943	0.0337884	-0.526395	0.0769518
ENSMUSG00000020477	64660	Mrps24	mitochondrial ribosomal protein S24	mitochondrion|mitochondrial small ribosomal subunit|ribosome|ribonucleoprotein complex|	biological_process|	structural constituent of ribosome|poly(A) RNA binding|	20	-0.288735	0.121054	0.957702	0.000699578	-1.23909	3.20037e-05
ENSMUSG00000026031	12633	Cflar	CASP8 and FADD-like apoptosis regulator	cytoplasm|cytoplasm|death-inducing signaling complex|CD95 death-inducing signaling complex|membrane raft|ripoptosome|	proteolysis|apoptotic process|positive regulation of peptidase activity|negative regulation of apoptotic process|negative regulation of apoptotic process|positive regulation of catalytic activity|negative regulation of cysteine-type endopeptidase activity involved in apoptotic process|regulation of necroptotic process|negative regulation of necroptotic process|negative regulation of extrinsic apoptotic signaling pathway via death domain receptors|negative regulation of extrinsic apoptotic signaling pathway via death domain receptors|negative regulation of extrinsic apoptotic signaling pathway|negative regulation of extrinsic apoptotic signaling pathway|	protease binding|cysteine-type endopeptidase activity|death receptor binding|enzyme activator activity|peptidase activator activity|protein complex binding|death effector domain binding|protein heterodimerization activity|	20	-0.288504	0.253528	0.0105409	0.585014	-0.693537	0.051669
ENSMUSG00000026615	107508	Eprs	glutamyl-prolyl-tRNA synthetase	cytoplasm|membrane|ribonucleoprotein complex|GAIT complex|GAIT complex|	translation|regulation of translation|tRNA aminoacylation for protein translation|glutamyl-tRNA aminoacylation|prolyl-tRNA aminoacylation|metabolic process|negative regulation of translation|negative regulation of translation|tRNA aminoacylation|cellular response to interferon-gamma|cellular response to interferon-gamma|	nucleotide binding|RNA binding|catalytic activity|aminoacyl-tRNA ligase activity|glutamate-tRNA ligase activity|proline-tRNA ligase activity|ATP binding|ligase activity|ligase activity, forming aminoacyl-tRNA and related compounds|RNA stem-loop binding|	20	-0.288154	0.338823	-0.241993	0.63674	-0.404608	0.1392	hip_waist_ratio_GWAS
ENSMUSG00000022391	19387	Rangap1	RAN GTPase activating protein 1	chromosome, centromeric region|kinetochore|nucleus|chromosome|cytoplasm|cytoskeleton|membrane|perinuclear region of cytoplasm|	signal transduction|negative regulation of protein export from nucleus|	GTPase activator activity|Ran GTPase activator activity|	18	-0.286699	0.483268	-0.243803	0.631712	-0.864742	0.152478
ENSMUSG00000039715	71820	Wdr34	WD repeat domain 34	cytoplasm|centriole|cytoskeleton|axoneme|ciliary basal body|cell projection|	biological_process|	molecular_function|	20	-0.286669	0.222544	-0.269756	0.167829	-0.9743	0.000704645
ENSMUSG00000022377	13196	Asap1	ArfGAP with SH3 domain, ankyrin repeat and PH domain1	cytoplasm|membrane|	cell projection organization|regulation of ARF GTPase activity|positive regulation of GTPase activity|cilium morphogenesis|	GTPase activator activity|protein binding|phosphatidylinositol-4,5-bisphosphate binding|phosphatidylinositol-3,4,5-trisphosphate binding|ARF GTPase activator activity|zinc ion binding|metal ion binding|	20	-0.284213	0.0899905	-0.49984	0.0831952	-0.368002	0.303189
ENSMUSG00000028140	78523	Mrpl9	mitochondrial ribosomal protein L9	intracellular|mitochondrion|mitochondrion|ribosome|ribonucleoprotein complex|	translation|biological_process|	structural constituent of ribosome|poly(A) RNA binding|	20	-0.284144	0.0787502	0.293548	0.360884	-0.981708	0.000103698
ENSMUSG00000025571	217351	Tnrc6c	trinucleotide repeat containing 6C	cellular_component|	endoderm formation|regulation of translation|endoderm development|gene silencing by RNA|embryonic hemopoiesis|embryonic organ development|positive regulation of nuclear-transcribed mRNA poly(A) tail shortening|regulation of gene silencing by miRNA|positive regulation of nuclear-transcribed mRNA catabolic process, deadenylation-dependent decay|	nucleotide binding|molecular_function|nucleic acid binding|RNA binding|	20	-0.283867	0.216724	0.575245	0.15617	-0.435043	0.0198973
ENSMUSG00000026281	21915	Dtymk	deoxythymidylate kinase	mitochondrion|mitochondrial intermembrane space|mitochondrial matrix|	dTDP biosynthetic process|dTDP biosynthetic process|dTTP biosynthetic process|nucleotide biosynthetic process|phosphorylation|nucleotide phosphorylation|nucleotide phosphorylation|nucleoside monophosphate phosphorylation|cellular response to growth factor stimulus|	nucleotide binding|thymidylate kinase activity|thymidylate kinase activity|ATP binding|kinase activity|transferase activity|nucleoside phosphate kinase activity|	11	-0.283644	0.666748	-0.288162	0.60132	0.0482723	0.515212
ENSMUSG00000033335	13430	Dnm2	dynamin 2	nucleus|cytoplasm|Golgi apparatus|cytoskeleton|microtubule|plasma membrane|membrane|cell junction|protein complex|synapse|postsynaptic membrane|clathrin-coated endocytic vesicle|extracellular vesicular exosome|	endocytosis|receptor-mediated endocytosis|receptor internalization|transferrin transport|	nucleotide binding|GTPase activity|protein binding|GTP binding|hydrolase activity|protein kinase binding|protein complex binding|	20	-0.283554	0.224163	0.0820688	0.664855	-0.621812	0.0279711
ENSMUSG00000009079	14030	Ewsr1	Ewing sarcoma breakpoint region 1	nucleus|cytoplasm|plasma membrane|membrane|	transcription, DNA-templated|regulation of transcription, DNA-templated|	nucleotide binding|nucleic acid binding|RNA binding|protein binding|calmodulin binding|zinc ion binding|metal ion binding|	19	-0.283357	0.361179	0.780333	0.160356	-0.59391	0.0126949
ENSMUSG00000036641	227933	Ccdc148	coiled-coil domain containing 148	cellular_component|	biological_process|	molecular_function|	20	-0.283276	0.289531	0.119103	0.458988	0.164305	0.529776
ENSMUSG00000010097	53319	Nxf1	nuclear RNA export factor 1	transcription export complex|intracellular|cell|nucleus|nuclear pore|cytoplasm|nuclear speck|nuclear inclusion body|	RNA export from nucleus|mRNA export from nucleus|transport|poly(A)+ mRNA export from nucleus|mRNA transport|	nucleotide binding|RNA binding|mRNA binding|nucleocytoplasmic transporter activity|protein binding|poly(A) RNA binding|	20	-0.283262	0.292798	-0.210417	0.634744	0.0732644	0.577943
ENSMUSG00000029761	109624	Cald1	caldesmon 1	actin filament|postsynaptic density|membrane|dendrite|actin cap|neuronal cell body|dendritic spine|	regulation of smooth muscle contraction|positive regulation of protein binding|actin filament bundle assembly|	actin binding|actin binding|	19	-0.282977	0.482784	-0.0785073	0.317761	-0.335618	0.118798
ENSMUSG00000063568	231986	Jazf1	JAZF zinc finger 1	nucleus|transcriptional repressor complex|	negative regulation of transcription from RNA polymerase II promoter|transcription, DNA-templated|regulation of transcription, DNA-templated|	nucleic acid binding|transcription corepressor activity|metal ion binding|	20	-0.282726	0.393879	-0.450772	0.0653501	0.109602	0.560064
ENSMUSG00000037351	226977	Actr1b	ARP1 actin-related protein 1B, centractin beta	cytoplasm|centrosome|cytoskeleton|membrane|extracellular vesicular exosome|	biological_process|	nucleotide binding|molecular_function|ATP binding|	20	-0.282646	0.299348	0.0121163	0.526461	-0.55757	0.0187357
ENSMUSG00000031681	17125	Smad1	SMAD family member 1	intracellular|nucleus|nucleus|nuclear inner membrane|transcription factor complex|cytoplasm|cytoplasm|mitochondrion|protein complex|	MAPK cascade|MAPK cascade|mesodermal cell fate commitment|osteoblast fate commitment|transcription, DNA-templated|regulation of transcription, DNA-templated|regulation of transcription from RNA polymerase II promoter|protein phosphorylation|transforming growth factor beta receptor signaling pathway|SMAD protein complex assembly|gamete generation|negative regulation of cell proliferation|positive regulation of gene expression|positive regulation of gene expression|BMP signaling pathway|BMP signaling pathway|BMP signaling pathway|BMP signaling pathway|midbrain development|hindbrain development|response to drug|homeostatic process|positive regulation of cell differentiation|positive regulation of osteoblast differentiation|positive regulation of transcription from RNA polymerase II promoter|cartilage development|cardiac muscle cell proliferation|cardiac muscle cell proliferation|bone development|positive regulation of cartilage development|cellular response to organic cyclic compound|cellular response to BMP stimulus|positive regulation of transcription from RNA polymerase II promoter involved in cellular response to chemical stimulus|	RNA polymerase II core promoter sequence-specific DNA binding|DNA binding|sequence-specific DNA binding transcription factor activity|sequence-specific DNA binding transcription factor activity|protein binding|protein kinase binding|identical protein binding|metal ion binding|co-SMAD binding|I-SMAD binding|	20	-0.282276	0.485777	0.268486	0.48637	0.061948	0.296453
ENSMUSG00000032309	71999	Fbxo22	F-box protein 22	nucleus|cytoplasm|	protein polyubiquitination|nucleocytoplasmic transport|cellular response to starvation|regulation of myotube differentiation|positive regulation of proteasomal ubiquitin-dependent protein catabolic process|regulation of skeletal muscle fiber development|positive regulation of protein ubiquitination involved in ubiquitin-dependent protein catabolic process|	protein binding|	20	-0.281327	0.23594	-0.0777054	0.598009	-0.542224	0.0254664
ENSMUSG00000040554	114230	Aipl1	aryl hydrocarbon receptor-interacting protein-like 1	photoreceptor inner segment|nucleus|cytoplasm|	retina homeostasis|protein folding|phototransduction, visible light|protein farnesylation|regulation of cGMP metabolic process|negative regulation of apoptotic process|	farnesylated protein binding|	20	-0.281086	0.161819	-0.319493	0.371515	-0.495169	0.0107358
ENSMUSG00000005892	22044	Trh	thyrotropin releasing hormone	extracellular region|nucleus|cytoplasm|plasma membrane|secretory granule|	histamine metabolic process|adult walking behavior|hormone-mediated signaling pathway|negative regulation of glutamate secretion|positive regulation of gamma-aminobutyric acid secretion|positive regulation of insulin secretion|eating behavior|negative regulation of feeding behavior|	hormone activity|neuropeptide hormone activity|protein binding|thyrotropin-releasing hormone activity|thyrotropin-releasing hormone activity|	20	-0.280878	0.632132	0.0296493	0.588881	0.0821722	0.555789	hip_waist_ratio_GWAS
ENSMUSG00000025495	27388	Ptdss2	phosphatidylserine synthase 2	intracellular|endoplasmic reticulum|endoplasmic reticulum membrane|membrane|integral component of membrane|	lipid metabolic process|phosphatidylserine biosynthetic process|phospholipid biosynthetic process|	CDP-diacylglycerol-serine O-phosphatidyltransferase activity|transferase activity|	20	-0.280631	0.171359	0.258493	0.349364	-0.635751	0.0179489
ENSMUSG00000059912	433125	Rpl21-ps6	ribosomal protein L21, pseudogene 6	N/A	N/A	N/A	16	-0.279881	0.343945	0.335411	0.371134	-0.737223	0.0216771
ENSMUSG00000030666	116903	Calcb	calcitonin-related polypeptide, beta	cellular_component|	biological_process|	molecular_function|	20	-0.279639	0.272544	-0.00776036	0.613305	0.0614104	0.615941
ENSMUSG00000029094	70292	Afap1	actin filament associated protein 1	cytoplasm|cytoskeleton|actin filament|	regulation of signal transduction|	actin binding|SH3 domain binding|SH2 domain binding|	20	-0.279598	0.31821	-0.368227	0.307377	-0.37824	0.0720509
ENSMUSG00000041235	320790	Chd7	chromodomain helicase DNA binding protein 7	nucleus|	skeletal system development|blood vessel development|in utero embryonic development|in utero embryonic development|heart morphogenesis|heart morphogenesis|transcription, DNA-templated|regulation of transcription, DNA-templated|rRNA processing|central nervous system development|adult heart development|sensory perception of sound|locomotory behavior|adult walking behavior|blood circulation|chromatin modification|cranial nerve development|olfactory nerve development|olfactory bulb development|T cell differentiation|female genitalia development|embryonic hindlimb morphogenesis|positive regulation of multicellular organism growth|olfactory behavior|ear morphogenesis|inner ear morphogenesis|inner ear morphogenesis|camera-type eye development|nose development|nose development|semicircular canal morphogenesis|genitalia development|artery morphogenesis|regulation of neurogenesis|cognition|palate development|palate development|retina development in camera-type eye|regulation of growth hormone secretion|limb development|face development|epithelium development|	nucleotide binding|DNA binding|chromatin binding|helicase activity|protein binding|ATP binding|hydrolase activity|hydrolase activity, acting on acid anhydrides|	20	-0.279382	0.150731	-0.275451	0.222598	-0.0454625	0.340776
ENSMUSG00000025439	12729	Clns1a	chloride channel, nucleotide-sensitive, 1A	nucleus|cytoplasm|cytosol|cytoskeleton|plasma membrane|methylosome|pICln-Sm protein complex|	spliceosomal snRNP assembly|chloride transport|cell volume homeostasis|	poly(A) RNA binding|	20	-0.279334	0.274133	-0.66712	0.0259126	-0.0693215	0.363944
ENSMUSG00000031902	18021	Nfatc3	nuclear factor of activated T cells, cytoplasmic, calcineurin dependent 3	nucleus|nucleus|cytoplasm|cytoplasm|cytosol|cytosol|	patterning of blood vessels|transcription, DNA-templated|regulation of transcription, DNA-templated|transcription from RNA polymerase II promoter|heart development|cellular respiration|positive regulation of transcription, DNA-templated|positive regulation of transcription from RNA polymerase II promoter|positive regulation of transcription from RNA polymerase II promoter|positive regulation of transcription from RNA polymerase II promoter|smooth muscle cell differentiation|muscle cell development|cellular response to calcium ion|cellular response to lithium ion|	RNA polymerase II core promoter proximal region sequence-specific DNA binding|RNA polymerase II core promoter proximal region sequence-specific DNA binding transcription factor activity involved in positive regulation of transcription|DNA binding|chromatin binding|sequence-specific DNA binding transcription factor activity|protein binding|	20	-0.279107	0.301593	0.642507	0.30456	-0.685003	0.0477237
ENSMUSG00000037709	58909	Fam13a	family with sequence similarity 13, member A	cellular_component|	biological_process|	molecular_function|	20	-0.27909	0.310419	-0.216636	0.220628	0.00540894	0.403485	hip_waist_ratio_GWAS
ENSMUSG00000035064	13631	Eef2k	eukaryotic elongation factor-2 kinase	N/A	translational elongation|protein phosphorylation|phosphorylation|regulation of protein autophosphorylation|protein autophosphorylation|	nucleotide binding|protein serine/threonine kinase activity|elongation factor-2 kinase activity|elongation factor-2 kinase activity|calcium ion binding|calmodulin binding|calmodulin binding|ATP binding|translation factor activity, nucleic acid binding|kinase activity|transferase activity|transferase activity, transferring phosphorus-containing groups|	20	-0.278659	0.383033	0.172953	0.685491	0.0661865	0.553206
ENSMUSG00000027742	67542	Cog6	component of oligomeric golgi complex 6	Golgi apparatus|membrane|Golgi transport complex|	transport|intra-Golgi vesicle-mediated transport|protein transport|glycosylation|	molecular_function|	20	-0.278606	0.414187	-0.00849152	0.604558	-0.269337	0.143829
ENSMUSG00000029373	56744	Pf4	platelet factor 4	extracellular region|extracellular space|platelet alpha granule|vesicle|protein complex|	protein complex assembly|chemotaxis|immune response|positive regulation of gene expression|positive regulation of macrophage derived foam cell differentiation|negative regulation of angiogenesis|cytokine-mediated signaling pathway|platelet activation|leukocyte chemotaxis|positive regulation of cAMP metabolic process|positive regulation of tumor necrosis factor production|regulation of cell proliferation|positive regulation of cAMP-mediated signaling|negative regulation of MHC class II biosynthetic process|positive regulation of macrophage differentiation|negative regulation of megakaryocyte differentiation|negative regulation of cytolysis|positive regulation of transcription from RNA polymerase II promoter|negative regulation of extrinsic apoptotic signaling pathway in absence of ligand|	cytokine activity|chemokine activity|heparin binding|CXCR3 chemokine receptor binding|	20	-0.278586	0.310449	-0.392421	0.187465	-0.0476843	0.600081
ENSMUSG00000029442	269701	Wdr66	WD repeat domain 66	cellular_component|	biological_process|	molecular_function|	20	-0.278209	0.287368	-0.0213532	0.636652	-0.177718	0.183273
ENSMUSG00000045038	18754	Prkce	protein kinase C, epsilon	Golgi membrane|intracellular|cell|nucleus|cytoplasm|cytoplasm|mitochondrion|mitochondrion|endoplasmic reticulum|Golgi apparatus|cytosol|cytosol|cytoskeleton|plasma membrane|membrane|perinuclear region of cytoplasm|cell periphery|	macrophage activation involved in immune response|immune system process|protein phosphorylation|protein phosphorylation|cell cycle|cell adhesion|chemosensory behavior|positive regulation of epithelial cell migration|positive regulation of fibroblast migration|positive regulation of cell-substrate adhesion|positive regulation of cell-substrate adhesion|negative regulation of mitochondrial membrane potential|phosphorylation|regulation of lipid metabolic process|positive regulation of actin filament polymerization|lipopolysaccharide-mediated signaling pathway|positive regulation of insulin secretion|positive regulation of synaptic transmission, GABAergic|positive regulation of cytokinesis|intracellular signal transduction|locomotory exploration behavior|TRAM-dependent toll-like receptor 4 signaling pathway|negative regulation of apoptotic process|positive regulation of catalytic activity|positive regulation of I-kappaB kinase/NF-kappaB signaling|response to morphine|positive regulation of MAPK cascade|positive regulation of MAPK cascade|regulation of peptidyl-tyrosine phosphorylation|positive regulation of lipid catabolic process|release of sequestered calcium ion into cytosol|negative regulation of release of sequestered calcium ion into cytosol|cell division|negative regulation of mitochondrial calcium ion concentration|regulation of insulin secretion involved in cellular response to glucose stimulus|positive regulation of mucus secretion|cellular response to ethanol|cellular response to hypoxia|positive regulation of wound healing|positive regulation of receptor activity|positive regulation of cellular glucuronidation|	nucleotide binding|actin monomer binding|protein kinase activity|protein serine/threonine kinase activity|protein kinase C activity|calcium-independent protein kinase C activity|receptor binding|protein binding|ATP binding|enzyme activator activity|kinase activity|transferase activity|transferase activity, transferring phosphorus-containing groups|SH3 domain binding|enzyme binding|protein kinase binding|receptor activator activity|ethanol binding|metal ion binding|14-3-3 protein binding|	20	-0.278039	0.536438	-0.297007	0.487466	-0.127001	0.600716
ENSMUSG00000025997	22779	Ikzf2	IKAROS family zinc finger 2	nucleus|	transcription, DNA-templated|regulation of transcription, DNA-templated|positive regulation of transcription from RNA polymerase II promoter|	nucleic acid binding|DNA binding|protein homodimerization activity|metal ion binding|protein heterodimerization activity|	20	-0.277863	0.359231	-0.466751	0.0889415	0.370762	0.399905
ENSMUSG00000026753	67857	Ppp6c	protein phosphatase 6, catalytic subunit	cytoplasm|cytosol|	protein dephosphorylation|cell cycle|	phosphoprotein phosphatase activity|protein serine/threonine phosphatase activity|hydrolase activity|metal ion binding|	20	-0.277107	0.461492	0.851377	0.0178186	-0.650143	0.00417043
ENSMUSG00000054667	16370	Irs4	insulin receptor substrate 4	plasma membrane|membrane|protein complex|	signal transduction|	signal transducer activity|insulin receptor binding|protein binding|protein domain specific binding|	20	-0.276936	0.467046	0.188009	0.423116	-0.214487	0.263659
ENSMUSG00000079522	628923	Gm14744	predicted gene 14744	cellular_component|extracellular region|	biological_process|	molecular_function|	20	-0.276651	0.425718	-0.129644	0.653594	0.0512269	0.454581
ENSMUSG00000090035	14426	Galnt4	UDP-N-acetyl-alpha-D-galactosamine:polypeptide N-acetylgalactosaminyltransferase 4	Golgi apparatus|membrane|integral component of membrane|perinuclear region of cytoplasm|extracellular vesicular exosome|	N/A	polypeptide N-acetylgalactosaminyltransferase activity|transferase activity|transferase activity, transferring glycosyl groups|metal ion binding|	20	-0.276626	0.513389	0.286328	0.294629	-0.145083	0.521388
ENSMUSG00000040734	333654	Ppp1r13l	protein phosphatase 1, regulatory (inhibitor) subunit 13 like	nucleus|cytoplasm|cell junction|	negative regulation of transcription from RNA polymerase II promoter|cardiac right ventricle morphogenesis|ventricular cardiac muscle tissue development|transcription, DNA-templated|regulation of transcription, DNA-templated|apoptotic process|post-embryonic development|embryonic camera-type eye development|multicellular organism growth|hair cycle|multicellular organismal homeostasis|cardiac muscle contraction|	protein binding|transcription factor binding|identical protein binding|	20	-0.27619	0.399421	-0.0838899	0.594096	-0.231389	0.170205
ENSMUSG00000021413	19134	Prpf4b	pre-mRNA processing factor 4B	nucleus|spliceosomal complex|chromosome|catalytic step 2 spliceosome|	mRNA processing|protein phosphorylation|RNA splicing|phosphorylation|	nucleotide binding|protein kinase activity|protein serine/threonine kinase activity|ATP binding|kinase activity|transferase activity|transferase activity, transferring phosphorus-containing groups|poly(A) RNA binding|	20	-0.276044	0.386326	-0.0907628	0.618296	-0.273321	0.447713
ENSMUSG00000028760	230861	Eif4g3	eukaryotic translation initiation factor 4 gamma, 3	cellular_component|	positive regulation of protein phosphorylation|translation|translational initiation|regulation of translation|spermatogenesis|positive regulation of translation|positive regulation of meiosis I|	RNA binding|translation initiation factor activity|protein binding|poly(A) RNA binding|	20	-0.275763	0.267221	-0.0580948	0.639114	-0.551678	0.0999323
ENSMUSG00000024258	69241	Polr2d	polymerase (RNA) II (DNA directed) polypeptide D	cytoplasmic mRNA processing body|nucleus|DNA-directed RNA polymerase II, core complex|DNA-directed RNA polymerase II, core complex|	nuclear-transcribed mRNA catabolic process, deadenylation-dependent decay|transcription, DNA-templated|transcription from RNA polymerase II promoter|transcription initiation from RNA polymerase II promoter|mRNA export from nucleus in response to heat stress|recruitment of 3'-end processing factors to RNA polymerase II holoenzyme complex|cellular metabolic process|positive regulation of translational initiation|	nucleotide binding|single-stranded DNA binding|single-stranded RNA binding|catalytic activity|DNA-directed RNA polymerase activity|DNA-directed RNA polymerase activity|translation initiation factor binding|	15	-0.275389	0.108191	-0.789693	0.287425	-0.112459	0.484683
ENSMUSG00000006095	66411	Tbcb	tubulin folding cofactor B	nucleus|cytoplasm|cytoskeleton|microtubule|	multicellular organismal development|nervous system development|cell differentiation|	protein binding|	18	-0.275343	0.344187	0.283711	0.634702	-0.231233	0.607266
ENSMUSG00000047466	212163	8030462N17Rik	RIKEN cDNA 8030462N17 gene	cellular_component|	biological_process|	molecular_function|	20	-0.275191	0.584485	0.146175	0.579869	-0.0156984	0.496959
ENSMUSG00000031729	71955	Ist1	increased sodium tolerance 1 homolog (yeast)	endoplasmic reticulum-Golgi intermediate compartment|centrosome|cytosol|midbody|cytoplasmic vesicle|extracellular vesicular exosome|Flemming body|	cytokinesis|cell cycle|protein localization|abscission|viral release from host cell|establishment of protein localization|positive regulation of proteolysis|viral capsid secondary envelopment|positive regulation of collateral sprouting|cell division|	protein binding|protein domain specific binding|protein complex binding|MIT domain binding|	20	-0.275128	0.364447	0.612755	0.0418616	-0.54976	0.0440715
ENSMUSG00000033306	210126	Lpp	LIM domain containing preferred translocation partner in lipoma	nucleus|cytoplasm|focal adhesion|cell junction|	cell adhesion|	protein binding|zinc ion binding|metal ion binding|	20	-0.274994	0.292339	-0.504972	0.130568	-0.537123	0.0843894
ENSMUSG00000049086	107771	Bmyc	brain expressed myelocytomatosis oncogene	nucleus|spindle|	regulation of transcription, DNA-templated|	sequence-specific DNA binding transcription factor activity|protein binding|	20	-0.274421	0.330281	-0.125234	0.402755	-0.337815	0.355876
ENSMUSG00000037149	104721	Ddx1	DEAD (Asp-Glu-Ala-Asp) box polypeptide 1	nucleus|cytoplasm|cytoplasmic stress granule|cytoplasmic stress granule|membrane|ribonucleoprotein complex|cleavage body|tRNA-splicing ligase complex|	ATP catabolic process|double-strand break repair|transcription, DNA-templated|regulation of transcription, DNA-templated|mRNA processing|response to virus|DNA duplex unwinding|response to exogenous dsRNA|nucleic acid phosphodiester bond hydrolysis|regulation of RNA biosynthetic process|	nucleotide binding|nucleic acid binding|DNA binding|chromatin binding|transcription cofactor activity|RNA binding|double-stranded RNA binding|helicase activity|nuclease activity|exonuclease activity|protein binding|ATP binding|ATP-dependent helicase activity|poly(A) binding|hydrolase activity|DNA/RNA helicase activity|poly(A) RNA binding|	20	-0.27361	0.579827	0.452777	0.0737917	-0.408719	0.112181
ENSMUSG00000062524	17086	Ncr1	natural cytotoxicity triggering receptor 1	plasma membrane|membrane|integral component of membrane|	N/A	N/A	20	-0.2736	0.285372	0.00140051	0.570043	0.0876252	0.450279
ENSMUSG00000024597	20496	Slc12a2	solute carrier family 12, member 2	plasma membrane|membrane|integral component of membrane|basolateral plasma membrane|apical plasma membrane|extracellular vesicular exosome|	transport|ion transport|potassium ion transport|sodium ion transport|chloride transport|hyperosmotic response|organic cation transport|ammonium transport|transepithelial chloride transport|multicellular organism growth|positive regulation of cell volume|detection of mechanical stimulus involved in sensory perception of sound|transmembrane transport|branching involved in mammary gland duct morphogenesis|mammary duct terminal end bud growth|transepithelial ammonium transport|ammonium transmembrane transport|chloride transmembrane transport|	transporter activity|protein binding|sodium:potassium:chloride symporter activity|ammonium transmembrane transporter activity|symporter activity|cation:chloride symporter activity|	20	-0.27329	0.49802	-0.181878	0.398072	-0.515708	0.132161
ENSMUSG00000022337	66736	Emc2	ER membrane protein complex subunit 2	nucleus|cytoplasm|mitochondrion|endoplasmic reticulum|ER membrane protein complex|	biological_process|	molecular_function|	20	-0.272494	0.399457	0.152345	0.452383	-0.591985	0.00490755
ENSMUSG00000072625	12165	Gdf2	growth differentiation factor 2	extracellular region|extracellular space|extracellular vesicular exosome|	angiogenesis|patterning of blood vessels|patterning of blood vessels|vasculogenesis|osteoblast differentiation|negative regulation of endothelial cell proliferation|positive regulation of endothelial cell proliferation|positive regulation of endothelial cell proliferation|glucose metabolic process|cellular iron ion homeostasis|negative regulation of endothelial cell migration|positive regulation of gene expression|positive regulation of pathway-restricted SMAD protein phosphorylation|neuron differentiation|negative regulation of cell growth|BMP signaling pathway|positive regulation of BMP signaling pathway|positive regulation of interleukin-8 production|activin receptor signaling pathway|growth|positive regulation of endothelial cell differentiation|positive regulation of osteoblast differentiation|positive regulation of angiogenesis|positive regulation of angiogenesis|positive regulation of transcription, DNA-templated|positive regulation of transcription, DNA-templated|positive regulation of transcription from RNA polymerase II promoter|positive regulation of transcription from RNA polymerase II promoter|blood vessel morphogenesis|pathway-restricted SMAD protein phosphorylation|cellular response to BMP stimulus|negative regulation of DNA biosynthetic process|	cytokine activity|protein binding|growth factor activity|	20	-0.272415	0.297118	0.233122	0.4813	-0.290756	0.306209
ENSMUSG00000048810	258997	Olfr202	olfactory receptor 202	plasma membrane|membrane|integral component of membrane|	signal transduction|G-protein coupled receptor signaling pathway|sensory perception of smell|response to stimulus|detection of chemical stimulus involved in sensory perception of smell|	signal transducer activity|G-protein coupled receptor activity|olfactory receptor activity|	20	-0.272406	0.586726	-0.244351	0.374738	-0.225421	0.53367
ENSMUSG00000038300	114640	Pth2	parathyroid hormone 2	extracellular region|	cAMP biosynthetic process|neuropeptide signaling pathway|	receptor binding|	20	-0.272382	0.616507	0.174251	0.444948	0.207262	0.342793
ENSMUSG00000047822	N/A	Gm6484	N/A	N/A	N/A	N/A	20	-0.272217	0.313461	-0.667449	0.0194127	-0.122007	0.324974
ENSMUSG00000048200	N/A	Efcab4a	N/A	N/A	N/A	N/A	20	-0.272049	0.282688	0.103121	0.664679	-0.368387	0.321259
ENSMUSG00000003863	76787	Ppfia3	protein tyrosine phosphatase, receptor type, f polypeptide (PTPRF), interacting protein (liprin), alpha 3	cell|cytoplasm|	neurotransmitter secretion|regulation of short-term neuronal synaptic plasticity|	molecular_function|	20	-0.271613	0.223179	-0.220183	0.47843	-0.358113	0.118799
ENSMUSG00000027428	26450	Rbbp9	retinoblastoma binding protein 9, serine hydrolase	nucleus|nucleolus|cytoplasm|extracellular vesicular exosome|	regulation of cell proliferation|	molecular_function|GPI-anchor transamidase activity|hydrolase activity|coenzyme F390-A hydrolase activity|coenzyme F390-G hydrolase activity|	20	-0.271605	0.376629	-0.400083	0.594788	-0.626083	0.0218843
ENSMUSG00000029203	53323	Ube2k	ubiquitin-conjugating enzyme E2K	intracellular|cytoplasm|extracellular vesicular exosome|	protein ubiquitination|regulation of proteasomal ubiquitin-dependent protein catabolic process|regulation of proteasomal ubiquitin-dependent protein catabolic process|intrinsic apoptotic signaling pathway in response to endoplasmic reticulum stress|protein K48-linked ubiquitination|	nucleotide binding|ubiquitin-protein transferase activity|ubiquitin-protein transferase activity|ATP binding|ligase activity|acid-amino acid ligase activity|ubiquitin protein ligase binding|ubiquitin-ubiquitin ligase activity|	20	-0.271597	0.508353	0.633304	0.0147553	-0.144216	0.278237
ENSMUSG00000021557	67269	Agtpbp1	ATP/GTP binding protein 1	nucleus|cytoplasm|mitochondrion|cytosol|	eye photoreceptor cell differentiation|proteolysis|mitochondrion organization|adult walking behavior|cell death|cerebellum development|cerebellar Purkinje cell layer development|cerebellar Purkinje cell differentiation|olfactory bulb development|C-terminal protein deglutamylation|protein side chain deglutamylation|neurotransmitter metabolic process|neuromuscular process|neuromuscular process|retina development in camera-type eye|	carboxypeptidase activity|metallocarboxypeptidase activity|protein binding|peptidase activity|metallopeptidase activity|zinc ion binding|tubulin binding|hydrolase activity|metal ion binding|	20	-0.271553	0.433303	-0.221867	0.579048	-0.593154	0.0705659
ENSMUSG00000025235	102774	Bbs4	Bardet-Biedl syndrome 4 (human)	pericentriolar material|nucleus|cytoplasm|centrosome|centrosome|centriole|cytoskeleton|plasma membrane|cilium|membrane|nonmotile primary cilium|motile cilium|motile cilium|centriolar satellite|centriolar satellite|BBSome|BBSome|ciliary basal body|cell projection|ciliary membrane|	microtubule cytoskeleton organization|mitotic cytokinesis|neural tube closure|retina homeostasis|negative regulation of systemic arterial blood pressure|transport|spermatid development|sensory perception of smell|protein localization|metabolic process|negative regulation of gene expression|protein transport|dendrite development|regulation of lipid metabolic process|striatum development|hippocampus development|cerebral cortex development|cell projection organization|adult behavior|regulation of cytokinesis|leptin-mediated signaling pathway|protein localization to organelle|microtubule anchoring at centrosome|nonmotile primary cilium assembly|negative regulation of appetite by leptin-mediated signaling pathway|positive regulation of multicellular organism growth|cilium assembly|response to leptin|photoreceptor cell maintenance|positive regulation of cilium assembly|retinal rod cell development|brain morphogenesis|centrosome organization|maintenance of protein location in nucleus|cilium morphogenesis|regulation of cilium beat frequency involved in ciliary motility|protein localization to centrosome|	RNA polymerase II repressing transcription factor binding|microtubule motor activity|protein binding|dynactin binding|alpha-tubulin binding|beta-tubulin binding|	20	-0.271514	0.308351	-0.164855	0.646897	-0.0598086	0.473267	hip_waist_ratio_GWAS
ENSMUSG00000027287	20619	Snap23	synaptosomal-associated protein 23	cell|nucleus|plasma membrane|plasma membrane|membrane|cell junction|SNARE complex|cytoplasmic vesicle|specific granule|azurophil granule|neuron projection|synapse|extracellular vesicular exosome|	protein complex assembly|transport|exocytosis|protein transport|vesicle-mediated transport|regulation of exocytosis|membrane fusion|	SNAP receptor activity|protein binding|syntaxin binding|	18	-0.271387	0.389379	-0.0654171	0.662551	-0.378452	0.132692
ENSMUSG00000032667	330260	Pon2	paraoxonase 2	extracellular region|nucleus|mitochondrion|lysosome|plasma membrane|membrane|intracellular membrane-bounded organelle|	aromatic compound catabolic process|	arylesterase activity|hydrolase activity|identical protein binding|metal ion binding|	20	-0.270525	0.2146	-0.41892	0.111237	-0.112779	0.183128
ENSMUSG00000051220	236930	Ercc6l	excision repair cross-complementing rodent repair deficiency complementation group 6 like	chromosome, centromeric region|kinetochore|chromosome|membrane|	cell cycle|mitotic nuclear division|biological_process|cell division|	nucleotide binding|DNA binding|helicase activity|ATP binding|hydrolase activity|	20	-0.270503	0.0875974	0.406592	0.243898	-0.650266	0.00621588
ENSMUSG00000031353	245688	Rbbp7	retinoblastoma binding protein 7, chromatin remodeling factor	nucleus|nucleus|NuRD complex|NuRD complex|ESC/E(Z) complex|	negative regulation of transcription from RNA polymerase II promoter|DNA replication|chromatin remodeling|transcription, DNA-templated|regulation of transcription, DNA-templated|chromatin modification|negative regulation of cell growth|negative regulation of transcription, DNA-templated|cellular heat acclimation|cellular heat acclimation|	RNA binding|protein binding|	20	-0.270136	0.371515	0.0782764	0.616553	-0.158218	0.555822
ENSMUSG00000079033	17259	Mef2b	myocyte enhancer factor 2B	nucleus|nucleus|transcription factor complex|cytoplasm|cell junction|	regulation of transcription, DNA-templated|transcription from RNA polymerase II promoter|positive regulation of transcription from RNA polymerase II promoter|	RNA polymerase II core promoter proximal region sequence-specific DNA binding|RNA polymerase II core promoter proximal region sequence-specific DNA binding transcription factor activity involved in positive regulation of transcription|sequence-specific DNA binding transcription factor activity|histone deacetylase binding|	18	-0.269904	0.261521	0.0386822	0.535699	-0.1029	0.431463
ENSMUSG00000004633	69993	Chn2	chimerin 2	intracellular|membrane|synapse|	signal transduction|intracellular signal transduction|positive regulation of GTPase activity|	GTPase activator activity|metal ion binding|	20	-0.269292	0.437836	-0.251564	0.650274	0.0338212	0.616112
ENSMUSG00000022031	74195	Elp3	elongator acetyltransferase complex subunit 3	nucleus|nucleolus|cytoplasm|transcription elongation factor complex|DNA-directed RNA polymerase II, holoenzyme|Elongator holoenzyme complex|	transcription, DNA-templated|regulation of transcription, DNA-templated|regulation of transcription from RNA polymerase II promoter|transcription elongation from RNA polymerase II promoter|positive regulation of cell migration|regulation of protein kinase activity|	DNA binding|catalytic activity|histone acetyltransferase activity|N-acetyltransferase activity|phosphorylase kinase regulator activity|transferase activity|transferase activity, transferring acyl groups|metal ion binding|iron-sulfur cluster binding|	19	-0.26916	0.465473	0.928328	0.0379764	-0.532444	0.0651779
ENSMUSG00000032459	64655	Mrps22	mitochondrial ribosomal protein S22	mitochondrion|mitochondrion|mitochondrial small ribosomal subunit|ribosome|ribonucleoprotein complex|	biological_process|	structural constituent of ribosome|	20	-0.268551	0.391186	1.05834	0.00260972	-0.429356	0.103159
ENSMUSG00000039523	230967	Cep104	centrosomal protein 104	cytoplasm|centriole|cytoskeleton|	biological_process|	glycine binding|glycine binding|glutamate binding|glutamate binding|thienylcyclohexylpiperidine binding|thienylcyclohexylpiperidine binding|	20	-0.268449	0.542372	-0.112728	0.354283	-0.0260183	0.507277
ENSMUSG00000026114	12790	Cnga3	cyclic nucleotide gated channel alpha 3	photoreceptor outer segment|photoreceptor outer segment|cytoplasm|plasma membrane|integral component of plasma membrane|membrane|integral component of membrane|dendrite|photoreceptor outer segment membrane|neuronal cell body|perikaryon|transmembrane transporter complex|	transport|ion transport|cation transport|cation transport|visual perception|phototransduction, visible light|response to magnesium ion|ion transmembrane transport|ion transmembrane transport|regulation of ion transmembrane transport|regulation of membrane potential|retinal cone cell development|response to stimulus|response to cAMP|transmembrane transport|potassium ion transmembrane transport|	nucleotide binding|ion channel activity|intracellular cyclic nucleotide activated cation channel activity|intracellular cAMP activated cation channel activity|intracellular cGMP activated cation channel activity|intracellular cGMP activated cation channel activity|voltage-gated potassium channel activity|protein binding|protein C-terminus binding|cGMP binding|cGMP binding|	20	-0.268334	0.286736	-0.237925	0.454076	-0.0334784	0.556522
ENSMUSG00000040714	232943	Klc3	kinesin light chain 3	intracellular|cell|cytoplasm|cytoskeleton|kinesin complex|microtubule|cilium|motile cilium|ciliary rootlet|ciliary rootlet|neuron projection|	axon cargo transport|intraciliary transport|	microtubule motor activity|protein binding|microtubule binding|kinesin binding|	20	-0.267708	0.470571	0.540559	0.315549	-0.682037	0.00138282
ENSMUSG00000025781	11949	Atp5c1	ATP synthase, H+ transporting, mitochondrial F1 complex, gamma polypeptide 1	mitochondrial proton-transporting ATP synthase complex, catalytic core F(1)|mitochondrion|mitochondrial inner membrane|mitochondrial inner membrane|mitochondrial proton-transporting ATP synthase complex|membrane|membrane|proton-transporting ATP synthase complex, catalytic core F(1)|extracellular vesicular exosome|	ADP biosynthetic process|ATP catabolic process|ATP biosynthetic process|transport|ion transport|ATP synthesis coupled proton transport|proton transport|ATP metabolic process|	ATPase activity|ATPase activity|poly(A) RNA binding|proton-transporting ATP synthase activity, rotational mechanism|proton-transporting ATPase activity, rotational mechanism|	20	-0.267692	0.287312	0.909786	0.00218342	-1.58961	0.00104372
ENSMUSG00000027405	67134	Nop56	NOP56 ribonucleoprotein	nucleus|nucleolus|small nucleolar ribonucleoprotein complex|cytoplasm|membrane|ribonucleoprotein complex|pre-snoRNP complex|	biological_process|ribosome biogenesis|	snoRNA binding|poly(A) RNA binding|	16	-0.267543	0.244198	-0.479006	0.21403	-0.315064	0.306192
ENSMUSG00000029762	14187	Akr1b8	aldo-keto reductase family 1, member B8	cytoplasm|extracellular vesicular exosome|	farnesol catabolic process|daunorubicin metabolic process|doxorubicin metabolic process|oxidation-reduction process|	retinal dehydrogenase activity|alditol:NADP+ 1-oxidoreductase activity|oxidoreductase activity|geranylgeranyl reductase activity|indanol dehydrogenase activity|	20	-0.267377	0.599977	0.0467008	0.514099	-0.334492	0.319366
ENSMUSG00000030653	207728	Pde2a	phosphodiesterase 2A, cGMP-stimulated	intracellular|nucleus|nucleus|cytoplasm|cytoplasm|mitochondrial matrix|endoplasmic reticulum|Golgi apparatus|cytosol|cytosol|plasma membrane|plasma membrane|plasma membrane|membrane|axon|dendrite|presynaptic membrane|membrane raft|perinuclear region of cytoplasm|perinuclear region of cytoplasm|	negative regulation of transcription from RNA polymerase II promoter|cAMP catabolic process|cAMP catabolic process|protein targeting to mitochondrion|signal transduction|metabolic process|metabolic process|positive regulation of gene expression|cAMP-mediated signaling|cAMP-mediated signaling|cAMP-mediated signaling|cGMP-mediated signaling|cGMP-mediated signaling|negative regulation of cAMP biosynthetic process|negative regulation of cAMP biosynthetic process|negative regulation of protein import into nucleus, translocation|cellular response to drug|cellular response to macrophage colony-stimulating factor stimulus|negative regulation of vascular permeability|positive regulation of vascular permeability|cGMP catabolic process|cGMP catabolic process|positive regulation of inflammatory response|establishment of endothelial barrier|cellular response to mechanical stimulus|cellular response to cGMP|cellular response to granulocyte macrophage colony-stimulating factor stimulus|	nucleotide binding|cyclic-nucleotide phosphodiesterase activity|3',5'-cyclic-nucleotide phosphodiesterase activity|cGMP-stimulated cyclic-nucleotide phosphodiesterase activity|cGMP-stimulated cyclic-nucleotide phosphodiesterase activity|phosphoric diester hydrolase activity|drug binding|hydrolase activity|cAMP binding|cAMP binding|cGMP binding|cGMP binding|cGMP binding|TPR domain binding|GAF domain binding|protein homodimerization activity|protein homodimerization activity|metal ion binding|	20	-0.267262	0.156138	-0.118606	0.656488	-0.204315	0.467005
ENSMUSG00000031644	18004	Nek1	NIMA (never in mitosis gene a)-related expressed kinase 1	pericentriolar material|nucleus|cytoplasm|centrosome|centrosome|cytoskeleton|	protein phosphorylation|cellular response to DNA damage stimulus|cell cycle|mitotic nuclear division|response to ionizing radiation|phosphorylation|cell projection organization|cilium assembly|cell division|	nucleotide binding|protein kinase activity|protein serine/threonine kinase activity|protein tyrosine kinase activity|ATP binding|kinase activity|transferase activity|transferase activity, transferring phosphorus-containing groups|metal ion binding|	20	-0.266929	0.317588	0.178885	0.684435	-0.515551	0.026974
ENSMUSG00000024081	12607	Cebpz	CCAAT/enhancer binding protein zeta	nucleus|	transcription, DNA-templated|regulation of transcription, DNA-templated|transcription from RNA polymerase II promoter|positive regulation of transcription from RNA polymerase II promoter|	RNA polymerase II core promoter proximal region sequence-specific DNA binding|RNA polymerase II core promoter proximal region sequence-specific DNA binding transcription factor activity involved in positive regulation of transcription|poly(A) RNA binding|	20	-0.266845	0.393852	0.381448	0.386178	-0.142802	0.333056
ENSMUSG00000034171	14073	Faah	fatty acid amide hydrolase	endoplasmic reticulum|Golgi apparatus|membrane|integral component of membrane|organelle membrane|	fatty acid catabolic process|	amidase activity|phospholipid binding|lipid binding|hydrolase activity|hydrolase activity, acting on ester bonds|hydrolase activity, acting on carbon-nitrogen (but not peptide) bonds, in linear amides|carbon-nitrogen ligase activity, with glutamine as amido-N-donor|fatty acid amide hydrolase activity|protein homodimerization activity|acylglycerol lipase activity|	20	-0.265954	0.290939	-0.429611	0.464809	-0.521004	0.0291425
ENSMUSG00000038400	65112	Pmepa1	prostate transmembrane protein, androgen induced 1	cellular_component|plasma membrane|membrane|integral component of membrane|	biological_process|	protein binding|WW domain binding|	20	-0.265501	0.182293	0.125856	0.349562	-0.396266	0.156919
ENSMUSG00000067995	68705	Gtf2f2	general transcription factor IIF, polypeptide 2	nucleus|transcription factor TFIIF complex|microtubule cytoskeleton|	transcription, DNA-templated|regulation of transcription, DNA-templated|transcription from RNA polymerase II promoter|transcription initiation from RNA polymerase II promoter|positive regulation of transcription from RNA polymerase II promoter|	nucleotide binding|DNA binding|catalytic activity|helicase activity|protein binding|ATP binding|ATP-dependent helicase activity|hydrolase activity|	18	-0.264671	0.460837	1.41405	0.00534179	-0.360407	0.0493696
ENSMUSG00000033014	94093	Trim33	tripartite motif-containing 33	intracellular|nucleus|nucleus|intracellular membrane-bounded organelle|	transcription, DNA-templated|regulation of transcription, DNA-templated|protein ubiquitination|regulation of transforming growth factor beta receptor signaling pathway|negative regulation of BMP signaling pathway|	DNA binding|zinc ion binding|UDP-N-acetylmuramoylalanyl-D-glutamyl-2,6-diaminopimelate-D-alanyl-D-alanine ligase activity|ligase activity|ribosomal S6-glutamic acid ligase activity|coenzyme F420-0 gamma-glutamyl ligase activity|coenzyme F420-2 alpha-glutamyl ligase activity|metal ion binding|co-SMAD binding|R-SMAD binding|protein-glycine ligase activity|protein-glycine ligase activity, initiating|protein-glycine ligase activity, elongating|tubulin-glycine ligase activity|protein-glutamic acid ligase activity|tubulin-glutamic acid ligase activity|	19	-0.264201	0.242377	-0.471945	0.137709	-0.116189	0.586525
ENSMUSG00000045659	233765	Plekha7	pleckstrin homology domain containing, family A member 7	cytoplasm|centrosome|cytoskeleton|zonula adherens|cell junction|extracellular vesicular exosome|	zonula adherens maintenance|epithelial cell-cell adhesion|	delta-catenin binding|	20	-0.264153	0.465862	0.267987	0.470821	-0.493117	0.0624402
ENSMUSG00000035179	67752	Ppp1r32	protein phosphatase 1, regulatory subunit 32	cellular_component|	biological_process|	phosphatase binding|	20	-0.264104	0.504738	0.312192	0.379369	-0.188753	0.544645
ENSMUSG00000022561	14731	Gpaa1	GPI anchor attachment protein 1	endoplasmic reticulum|integral component of plasma membrane|membrane|membrane|integral component of membrane|GPI-anchor transamidase complex|	GPI anchor biosynthetic process|	GPI-anchor transamidase activity|GPI anchor binding|	20	-0.264024	0.361524	-0.171471	0.572372	0.0269173	0.36687
ENSMUSG00000044405	246747	Adig	adipogenin	nucleus|cytoplasm|membrane|integral component of membrane|	fat cell differentiation|positive regulation of fat cell differentiation|	molecular_function|	20	-0.263865	0.320976	-0.14543	0.499921	-0.254905	0.18396
ENSMUSG00000074513	99889	Arfip1	ADP-ribosylation factor interacting protein 1	Golgi membrane|cytosol|	intracellular protein transport|regulation of protein secretion|	identical protein binding|	20	-0.263857	0.454055	-0.129941	0.53452	-0.266683	0.262854
ENSMUSG00000035776	171486	Cd99l2	CD99 antigen-like 2	plasma membrane|membrane|integral component of membrane|cell junction|	cell adhesion|	N/A	20	-0.262816	0.513614	0.0386533	0.492382	-0.186007	0.1856
ENSMUSG00000029478	20602	Ncor2	nuclear receptor co-repressor 2	histone deacetylase complex|chromatin|nucleus|membrane|nuclear matrix|nuclear body|nuclear body|transcriptional repressor complex|	negative regulation of transcription from RNA polymerase II promoter|negative regulation of transcription from RNA polymerase II promoter|negative regulation of transcription from RNA polymerase II promoter|negative regulation of transcription from RNA polymerase II promoter|in utero embryonic development|heart morphogenesis|heart morphogenesis|transcription, DNA-templated|regulation of transcription, DNA-templated|telencephalon development|cell proliferation in forebrain|forebrain development|glucose homeostasis|negative regulation of fat cell differentiation|negative regulation of transcription, DNA-templated|negative regulation of transcription, DNA-templated|white fat cell differentiation|Type I pneumocyte differentiation|Type I pneumocyte differentiation|regulation of cellular ketone metabolic process by negative regulation of transcription from RNA polymerase II promoter|	RNA polymerase II regulatory region DNA binding|DNA binding|chromatin binding|chromatin binding|transcription corepressor activity|transcription corepressor activity|transcription corepressor activity|transcription corepressor activity|Notch binding|protein binding|ligand-dependent nuclear receptor binding|protein complex binding|glucocorticoid receptor binding|histone deacetylase binding|retinoic acid receptor binding|sequence-specific DNA binding|retinoid X receptor binding|protein N-terminus binding|	20	-0.262681	0.389214	0.561568	0.344893	-0.406752	0.185587	hip_waist_ratio_GWAS
ENSMUSG00000056531	73254	Ccdc18	coiled-coil domain containing 18	cellular_component|	biological_process|	molecular_function|	20	-0.262505	0.077598	-0.197107	0.256513	-0.360901	0.0848933
ENSMUSG00000024847	11632	Aip	aryl-hydrocarbon receptor-interacting protein	nucleus|cytoplasm|cytosol|plasma membrane|membrane|	protein folding|protein targeting to mitochondrion|xenobiotic metabolic process|regulation of protein kinase A signaling|protein maturation by protein folding|negative regulation of cyclic-nucleotide phosphodiesterase activity|regulation of RNA biosynthetic process|	transcription cofactor activity|protein binding|GAF domain binding|unfolded protein binding|	20	-0.262122	0.463592	-0.0469917	0.610786	-0.724679	0.0911586
ENSMUSG00000067158	12829	Col4a4	collagen, type IV, alpha 4	extracellular region|proteinaceous extracellular matrix|collagen trimer|collagen type IV trimer|collagen type IV trimer|basement membrane|basal lamina|	glomerular basement membrane development|glomerular basement membrane development|	extracellular matrix structural constituent|extracellular matrix structural constituent|	20	-0.261779	0.475026	0.197252	0.648513	0.132316	0.437337
ENSMUSG00000019461	70310	Plscr3	phospholipid scramblase 3	mitochondrion|plasma membrane|membrane|integral component of membrane|	apoptotic process|glucose homeostasis|cholesterol homeostasis|	SH3 domain binding|calcium-dependent protein binding|	20	-0.261668	0.420239	0.254583	0.683458	-0.198431	0.477407
ENSMUSG00000052957	14451	Gas1	growth arrest specific 1	plasma membrane|plasma membrane|membrane|anchored component of membrane|anchored component of plasma membrane|anchored component of plasma membrane|	positive regulation of mesenchymal cell proliferation|cell cycle|cell cycle arrest|axon guidance|positive regulation of cell proliferation|regulation of smoothened signaling pathway|dorsal/ventral pattern formation|negative regulation of protein processing|programmed cell death|cerebellum morphogenesis|dorsal/ventral neural tube patterning|dorsal/ventral neural tube patterning|negative regulation of cell growth|outer ear morphogenesis|middle ear morphogenesis|odontogenesis|embryonic digit morphogenesis|embryonic digit morphogenesis|camera-type eye development|negative regulation of apoptotic process|negative regulation of apoptotic process|cell fate commitment|cell fate commitment|negative regulation of smoothened signaling pathway|positive regulation of smoothened signaling pathway|positive regulation of smoothened signaling pathway|negative regulation of mitotic cell cycle|developmental growth|eye morphogenesis|embryonic morphogenesis|embryonic morphogenesis|embryonic cranial skeleton morphogenesis|embryonic cranial skeleton morphogenesis|embryonic skeletal system development|embryonic skeletal system development|positive regulation of epithelial cell proliferation|negative regulation of epithelial cell proliferation|palate development|regulation of ER to Golgi vesicle-mediated transport|negative regulation of extrinsic apoptotic signaling pathway in absence of ligand|	protein binding|	20	-0.261525	0.274118	-0.152765	0.485428	-0.145126	0.180958
ENSMUSG00000033282	244585	Rpgrip1l	Rpgrip1-like	cytoplasm|centrosome|centrosome|cytoskeleton|cell-cell junction|tight junction|cilium|axoneme|cell junction|ciliary basal body|ciliary basal body|cell projection|	in utero embryonic development|kidney development|liver development|establishment or maintenance of cell polarity|determination of left/right symmetry|brain development|regulation of smoothened signaling pathway|neural tube patterning|telencephalon development|cerebellum development|lateral ventricle development|olfactory bulb development|corpus callosum development|limb morphogenesis|embryonic forelimb morphogenesis|embryonic hindlimb morphogenesis|cilium assembly|camera-type eye development|nose development|negative regulation of G-protein coupled receptor protein signaling pathway|pericardium development|cilium morphogenesis|head development|	protein binding|thromboxane A2 receptor binding|	20	-0.261137	0.40342	-0.0820499	0.380298	-0.22978	0.167207
ENSMUSG00000024436	66973	Mrps18b	mitochondrial ribosomal protein S18B	intracellular|nucleus|mitochondrion|mitochondrion|ribosome|cell junction|ribonucleoprotein complex|	translation|	structural constituent of ribosome|	20	-0.260875	0.265689	0.281933	0.354466	-0.395342	0.0540419
ENSMUSG00000043940	72145	Wdfy3	WD repeat and FYVE domain containing 3	nuclear envelope|nuclear envelope|cytoplasm|cytoplasm|cytoplasm|autophagic vacuole|autophagic vacuole|membrane|inclusion body|PML body|extrinsic component of membrane|Atg12-Atg5-Atg16 complex|	positive regulation of macroautophagy|aggrephagy|	beta-N-acetylglucosaminylglycopeptide beta-1,4-galactosyltransferase activity|1-phosphatidylinositol binding|transferase activity|transferase activity, transferring glycosyl groups|metal ion binding|	20	-0.260721	0.106314	-0.485123	0.0571191	-0.371364	0.0789711
ENSMUSG00000032939	71805	Nup93	nucleoporin 93	nucleus|nuclear pore|membrane|membrane|nuclear membrane|nuclear periphery|	transport|protein transport|mRNA transport|nuclear pore complex assembly|	structural constituent of nuclear pore|	19	-0.260595	0.424981	0.549801	0.158268	-0.54041	0.108393
ENSMUSG00000075387	258952	Olfr341	olfactory receptor 341	plasma membrane|membrane|integral component of membrane|	signal transduction|G-protein coupled receptor signaling pathway|sensory perception of smell|response to stimulus|detection of chemical stimulus involved in sensory perception of smell|	signal transducer activity|G-protein coupled receptor activity|olfactory receptor activity|	20	-0.260323	0.310342	-0.287743	0.113385	-0.064898	0.368232
ENSMUSG00000052593	11491	Adam17	a disintegrin and metallopeptidase domain 17	extracellular region|cytoplasm|cytoplasm|plasma membrane|integral component of plasma membrane|cell-cell junction|focal adhesion|cell surface|actin cytoskeleton|membrane|membrane|integral component of membrane|apical plasma membrane|ruffle membrane|membrane raft|	response to hypoxia|positive regulation of protein phosphorylation|germinal center formation|proteolysis|membrane protein ectodomain proteolysis|membrane protein ectodomain proteolysis|cell adhesion|epidermal growth factor receptor signaling pathway|Notch signaling pathway|Notch receptor processing|integrin-mediated signaling pathway|positive regulation of cell proliferation|positive regulation of T cell chemotaxis|B cell differentiation|positive regulation of cell growth|positive regulation of cell migration|positive regulation of transforming growth factor beta receptor signaling pathway|negative regulation of transforming growth factor beta receptor signaling pathway|positive regulation of cyclin-dependent protein serine/threonine kinase activity involved in G1/S transition of mitotic cell cycle|response to lipopolysaccharide|negative regulation of interleukin-8 production|positive regulation of chemokine production|regulation of mast cell apoptotic process|T cell differentiation in thymus|cell adhesion mediated by integrin|epidermal growth factor-activated receptor transactivation by G-protein coupled receptor signaling pathway|response to drug|negative regulation of apoptotic process|positive regulation of epidermal growth factor-activated receptor activity|spleen development|cell motility|PMA-inducible membrane protein ectodomain proteolysis|PMA-inducible membrane protein ectodomain proteolysis|positive regulation of cellular component movement|response to high density lipoprotein particle|	metalloendopeptidase activity|Notch binding|interleukin-6 receptor binding|integrin binding|protein binding|peptidase activity|metallopeptidase activity|metallopeptidase activity|zinc ion binding|hydrolase activity|SH3 domain binding|PDZ domain binding|metal ion binding|	20	-0.260151	0.421313	-0.444394	0.20587	0.179351	0.542523
ENSMUSG00000026254	26987	Eif4e2	eukaryotic translation initiation factor 4E member 2	cytoplasm|mRNA cap binding complex|	in utero embryonic development|translation|translational initiation|regulation of translation|negative regulation of translation|	RNA binding|translation initiation factor activity|ubiquitin protein ligase binding|poly(A) RNA binding|	20	-0.259965	0.401575	-0.56193	0.107815	0.312247	0.384852
ENSMUSG00000048327	70466	Ckap2l	cytoskeleton associated protein 2-like	cytoplasm|centrosome|cytoskeleton|	biological_process|	molecular_function|	20	-0.259929	0.272282	-0.111005	0.619867	-0.199196	0.183207
ENSMUSG00000032268	80893	Tmprss5	transmembrane protease, serine 5 (spinesin)	plasma membrane|membrane|integral component of membrane|neuronal cell body|	proteolysis|	catalytic activity|serine-type endopeptidase activity|scavenger receptor activity|peptidase activity|serine-type peptidase activity|hydrolase activity|	20	-0.259098	0.435154	-0.262563	0.28092	0.106406	0.509581
ENSMUSG00000021007	104871	Spata7	spermatogenesis associated 7	cellular_component|	visual perception|biological_process|response to stimulus|	molecular_function|	20	-0.258874	0.24618	-0.0907477	0.419185	-0.295143	0.0832781
ENSMUSG00000063077	16561	Kif1b	kinesin family member 1B	intracellular|cell|cytoplasm|mitochondrion|cytoskeleton|kinesin complex|microtubule|microtubule associated complex|cytoplasmic vesicle membrane|cytoplasmic vesicle|neuron projection|	ATP catabolic process|microtubule-based movement|neuron-neuron synaptic transmission|neuromuscular synaptic transmission|anterograde axon cargo transport|embryo development|cytoskeleton-dependent intracellular transport|mitochondrion transport along microtubule|	nucleotide binding|microtubule motor activity|protein binding|ATP binding|microtubule binding|ATPase activity|	20	-0.258699	0.293995	0.0163515	0.662722	-0.534758	0.0526292
ENSMUSG00000025130	18453	P4hb	prolyl 4-hydroxylase, beta polypeptide	endoplasmic reticulum|endoplasmic reticulum|endoplasmic reticulum-Golgi intermediate compartment|plasma membrane|membrane|procollagen-proline 4-dioxygenase complex|extracellular vesicular exosome|	protein folding|protein folding|peptidyl-proline hydroxylation to 4-hydroxy-L-proline|response to endoplasmic reticulum stress|response to endoplasmic reticulum stress|cell redox homeostasis|cellular response to hypoxia|regulation of oxidative stress-induced intrinsic apoptotic signaling pathway|regulation of oxidative stress-induced intrinsic apoptotic signaling pathway|	protein disulfide isomerase activity|protein disulfide isomerase activity|procollagen-proline 4-dioxygenase activity|isomerase activity|enzyme binding|peptidyl-proline 4-dioxygenase activity|poly(A) RNA binding|protein heterodimerization activity|	20	-0.258683	0.417858	-0.35542	0.229263	-0.0478318	0.608321
ENSMUSG00000059854	244653	Hydin	HYDIN, axonemal central pair apparatus protein	cellular_component|cell projection|	epithelial cell development|cilium movement|multicellular organismal development|brain development|ventricular system development|cilium assembly|trachea development|	molecular_function|structural molecule activity|	20	-0.258683	0.267699	0.0809583	0.504171	0.00717465	0.319125
ENSMUSG00000026761	26428	Orc4	origin recognition complex, subunit 4	origin recognition complex|nucleus|nuclear origin of replication recognition complex|	DNA replication|DNA replication initiation|	nucleotide binding|DNA binding|DNA replication origin binding|ATP binding|	18	-0.258423	0.599889	0.754582	0.0292195	-0.987246	0.000808087
ENSMUSG00000004098	53867	Col5a3	collagen, type V, alpha 3	collagen trimer|collagen type V trimer|collagen type V trimer|extracellular matrix|extracellular vesicular exosome|	cell-matrix adhesion|extracellular matrix organization|	structural molecule activity|heparin binding|proteoglycan binding|	20	-0.258134	0.420305	-0.0165516	0.556374	-0.719972	0.115443
ENSMUSG00000022884	13682	Eif4a2	eukaryotic translation initiation factor 4A2	N/A	translation|translational initiation|	nucleotide binding|nucleic acid binding|RNA binding|translation initiation factor activity|helicase activity|ATP binding|ATP-dependent helicase activity|hydrolase activity|poly(A) RNA binding|	19	-0.257847	0.596869	-0.309203	0.300941	-0.794296	0.00250167
ENSMUSG00000039047	329777	Pigk	phosphatidylinositol glycan anchor biosynthesis, class K	endoplasmic reticulum|membrane|membrane|integral component of membrane|GPI-anchor transamidase complex|	GPI anchor biosynthetic process|proteolysis|attachment of GPI anchor to protein|	GPI-anchor transamidase activity|cysteine-type endopeptidase activity|peptidase activity|cysteine-type peptidase activity|hydrolase activity|coenzyme F390-A hydrolase activity|coenzyme F390-G hydrolase activity|	20	-0.257579	0.272325	-0.422472	0.134292	-0.0339389	0.561583
ENSMUSG00000056457	18812	Prl2c3	prolactin family 2, subfamily c, member 3	extracellular region|extracellular space|endoplasmic reticulum|	positive regulation of cell proliferation|	hormone activity|growth factor activity|	6	-0.25754	0.333959	-0.92539	0.114283	-0.391774	0.16565
ENSMUSG00000027624	N/A	Epb4.1l1	N/A	N/A	N/A	N/A	20	-0.257494	0.276336	-0.0988967	0.492488	-0.815616	0.00470808
ENSMUSG00000020327	67112	Fgf22	fibroblast growth factor 22	nucleolus|Golgi apparatus|cell surface|	fibroblast growth factor receptor signaling pathway|	receptor binding|fibroblast growth factor receptor binding|protein binding|growth factor activity|	20	-0.25735	0.261496	-0.417531	0.456324	-0.415722	0.258088
ENSMUSG00000029038	68991	Ssu72	Ssu72 RNA polymerase II CTD phosphatase homolog (yeast)	cellular_component|nucleus|cytoplasm|	mRNA polyadenylation|mRNA processing|dephosphorylation of RNA polymerase II C-terminal domain|	phosphoprotein phosphatase activity|CTD phosphatase activity|hydrolase activity|	12	-0.257078	0.546771	0.457918	0.409028	-0.405439	0.184012
ENSMUSG00000033161	11928	Atp1a1	ATPase, Na+/K+ transporting, alpha 1 polypeptide	endosome|endoplasmic reticulum|Golgi apparatus|plasma membrane|plasma membrane|sodium:potassium-exchanging ATPase complex|caveola|membrane|integral component of membrane|basolateral plasma membrane|apical plasma membrane|T-tubule|sarcolemma|protein complex|membrane raft|extracellular vesicular exosome|	regulation of the force of heart contraction|regulation of sodium ion transport|ATP catabolic process|ATP biosynthetic process|transport|ion transport|cation transport|potassium ion transport|sodium ion transport|regulation of blood pressure|potassium ion import|monovalent inorganic cation transport|dephosphorylation|negative regulation of glucocorticoid biosynthetic process|sodium ion transmembrane transport|sodium ion transmembrane transport|response to drug|negative regulation of heart contraction|positive regulation of heart contraction|positive regulation of striated muscle contraction|membrane hyperpolarization|cellular response to mechanical stimulus|potassium ion transmembrane transport|regulation of cardiac muscle cell contraction|	nucleotide binding|sodium:potassium-exchanging ATPase activity|sodium:potassium-exchanging ATPase activity|sodium:potassium-exchanging ATPase activity|protein binding|ATP binding|monovalent inorganic cation transmembrane transporter activity|hydrolase activity|phosphatase activity|hydrolase activity, acting on acid anhydrides, catalyzing transmembrane movement of substances|cation-transporting ATPase activity|protein kinase binding|protein domain specific binding|ankyrin binding|potassium ion binding|sodium ion binding|ADP binding|phosphatidylinositol 3-kinase binding|metal ion binding|chaperone binding|	19	-0.257009	0.649416	0.527453	0.119331	-1.45765	0.00153044
ENSMUSG00000003033	11767	Ap1m1	adaptor-related protein complex AP-1, mu subunit 1	intracellular|cell|Golgi apparatus|trans-Golgi network|membrane|membrane|clathrin adaptor complex|cytoplasmic vesicle|extracellular vesicular exosome|	transport|intracellular protein transport|protein transport|vesicle-mediated transport|melanosome organization|endosome to melanosome transport|	protein binding|	20	-0.256823	0.279674	-0.144104	0.540098	-0.607381	0.0358124
ENSMUSG00000032766	66066	Gng11	guanine nucleotide binding protein (G protein), gamma 11	heterotrimeric G-protein complex|plasma membrane|membrane|	signal transduction|G-protein coupled receptor signaling pathway|	signal transducer activity|	18	-0.256568	0.457529	0.167299	0.387784	0.0154701	0.606037
ENSMUSG00000022075	246710	Rhobtb2	Rho-related BTB domain containing 2	cellular_component|intracellular|	small GTPase mediated signal transduction|	nucleotide binding|protein binding|GTP binding|	20	-0.256512	0.504075	0.317714	0.52079	-0.0870512	0.319282
ENSMUSG00000008604	94232	Ubqln4	ubiquilin 4	nucleus|cytoplasm|endoplasmic reticulum|endoplasmic reticulum membrane|centrosome|cytosol|nuclear proteasome complex|cytosolic proteasome complex|intracellular membrane-bounded organelle|	regulation of proteasomal ubiquitin-dependent protein catabolic process|	polyubiquitin binding|identical protein binding|	20	-0.256396	0.464074	-0.222211	0.285359	0.15861	0.61344
ENSMUSG00000069170	N/A	Gpr98	N/A	N/A	N/A	N/A	18	-0.256348	0.404198	-0.225439	0.356821	-0.369075	0.136224
ENSMUSG00000032475	17973	Nck1	non-catalytic region of tyrosine kinase adaptor protein 1	nucleus|cytoplasm|endoplasmic reticulum|cell-cell junction|vesicle membrane|	regulation of translation|negative regulation of protein kinase activity|actin filament organization|phosphorylation|cell migration|lamellipodium assembly|positive regulation of actin filament polymerization|positive regulation of actin filament polymerization|positive regulation of T cell proliferation|T cell activation|positive regulation of transcription from RNA polymerase II promoter|response to other organism|negative regulation of cell death|	protein kinase inhibitor activity|receptor binding|protein binding|kinase activity|transferase activity|protein kinase regulator activity|protein domain specific binding|receptor tyrosine kinase binding|	20	-0.256302	0.659336	0.744785	0.00225838	0.132688	0.625451
ENSMUSG00000026455	240756	Klhl12	kelch-like 12	Golgi membrane|ER to Golgi transport vesicle|cytoplasmic vesicle|Cul3-RING ubiquitin ligase complex|	protein monoubiquitination|transport|ER to Golgi vesicle-mediated transport|Wnt signaling pathway|vesicle-mediated transport|COPII vesicle coating|	molecular_function|	20	-0.256228	0.388547	-0.270193	0.414502	0.0192983	0.592329
ENSMUSG00000038014	218236	Fam120a	family with sequence similarity 120, member A	cytoplasm|plasma membrane|membrane|membrane|	N/A	RNA binding|poly(A) RNA binding|	20	-0.256175	0.225314	-0.313108	0.340303	-0.558015	0.0623762
ENSMUSG00000073542	225659	Cep76	centrosomal protein 76	cytoplasm|centrosome|centriole|cytoskeleton|protein complex|	regulation of centriole replication|	molecular_function|	20	-0.256157	0.548174	-0.115328	0.483823	-0.135521	0.594127
ENSMUSG00000093844	100042786	Gm16381	predicted gene 16381	cellular_component|	biological_process|	molecular_function|	16	-0.255436	0.238036	0.0541617	0.526003	-0.24114	0.352918
ENSMUSG00000030278	14311	Cidec	cell death-inducing DFFA-like effector c	intracellular|nucleus|endoplasmic reticulum|lipid particle|cytosol|cytosol|	transcription, DNA-templated|regulation of transcription, DNA-templated|apoptotic process|lipid particle organization|regulation of apoptotic process|execution phase of apoptosis|	N/A	17	-0.255289	0.486745	0.295689	0.525968	-0.0609875	0.613149
ENSMUSG00000071662	67710	Polr2g	polymerase (RNA) II (DNA directed) polypeptide G	cytoplasmic mRNA processing body|nucleus|DNA-directed RNA polymerase II, core complex|DNA-directed RNA polymerase II, core complex|	nuclear-transcribed mRNA catabolic process, exonucleolytic|transcription, DNA-templated|transcription from RNA polymerase II promoter|transcription initiation from RNA polymerase II promoter|positive regulation of translational initiation|positive regulation of nuclear-transcribed mRNA poly(A) tail shortening|	single-stranded DNA binding|RNA binding|single-stranded RNA binding|DNA-directed RNA polymerase activity|transferase activity|nucleotidyltransferase activity|translation initiation factor binding|	13	-0.255289	0.542522	0.473128	0.470183	-1.26515	0.0996447	hip_waist_ratio_GWAS
ENSMUSG00000079629	434766	Rhox2g	reproductive homeobox 2G	cellular_component|nucleus|	biological_process|	DNA binding|	20	-0.254839	0.278187	-0.386134	0.420161	-0.254234	0.490702
ENSMUSG00000027309	228602	4930402H24Rik	RIKEN cDNA 4930402H24 gene	cellular_component|	biological_process|	molecular_function|	20	-0.254653	0.522164	0.109877	0.501655	-0.368278	0.249567
ENSMUSG00000017754	18830	Pltp	phospholipid transfer protein	extracellular region|extracellular space|	transport|lipid transport|vitamin E biosynthetic process|sperm motility|	lipid binding|	20	-0.254263	0.210771	-0.192729	0.311187	-0.350769	0.303457
ENSMUSG00000056167	78893	Cnot10	CCR4-NOT transcription complex, subunit 10	nucleus|cytoplasm|membrane|CCR4-NOT complex|	transcription, DNA-templated|regulation of transcription, DNA-templated|regulation of translation|biological_process|gene silencing by RNA|	molecular_function|	20	-0.25425	0.375069	-0.128942	0.23689	-0.887207	0.0195415
ENSMUSG00000037325	71492	Bbs7	Bardet-Biedl syndrome 7 (human)	nucleus|cytoplasm|centrosome|centrosome|cytoskeleton|plasma membrane|cilium|axoneme|membrane|BBSome|BBSome|ciliary basal body|ciliary basal body|cell projection|	eye development|regulation of transcription from RNA polymerase II promoter|transport|smoothened signaling pathway|brain development|heart development|protein localization|protein transport|cell projection organization|positive regulation of proteasomal ubiquitin-dependent protein catabolic process|nonmotile primary cilium assembly|palate development|limb development|	RNA polymerase II repressing transcription factor binding|	20	-0.254157	0.332389	-0.0563174	0.570316	-0.359865	0.167681
ENSMUSG00000047248	277939	C2cd3	C2 calcium-dependent domain containing 3	cytoplasm|centrosome|centriole|centriole|cytoskeleton|cilium|centriolar satellite|ciliary basal body|cell projection|	in utero embryonic development|heart looping|pattern specification process|brain development|regulation of smoothened signaling pathway|regulation of smoothened signaling pathway|protein processing|neural tube development|neural plate axis specification|cell projection organization|regulation of proteolysis|embryonic limb morphogenesis|nonmotile primary cilium assembly|cilium assembly|embryonic digit morphogenesis|protein localization to centrosome|	protein binding|	20	-0.253652	0.264149	0.583231	0.117997	-0.537898	0.02943
ENSMUSG00000036117	16191	Il5	interleukin 5	extracellular region|extracellular space|	immune response|positive regulation of cell proliferation|cytokine-mediated signaling pathway|positive regulation of B cell proliferation|positive regulation of eosinophil differentiation|positive regulation of transcription, DNA-templated|positive regulation of JAK-STAT cascade|positive regulation of peptidyl-tyrosine phosphorylation|positive regulation of immunoglobulin secretion|positive regulation of sequence-specific DNA binding transcription factor activity|positive regulation of podosome assembly|	cytokine activity|cytokine activity|interleukin-5 receptor binding|growth factor activity|	20	-0.253604	0.475824	0.1765	0.462592	-0.427916	0.0143923
ENSMUSG00000062397	68036	Zfp706	zinc finger protein 706	cellular_component|	biological_process|	molecular_function|metal ion binding|	20	-0.253584	0.293966	-0.0411421	0.671242	-0.112749	0.371185
ENSMUSG00000036961	22423	Wnt8b	wingless-type MMTV integration site family, member 8B	extracellular region|proteinaceous extracellular matrix|extracellular space|	signal transduction|cell-cell signaling|multicellular organismal development|organ morphogenesis|positive regulation of gene expression|negative regulation of gene expression|Wnt signaling pathway|neuron differentiation|cell fate commitment|	receptor binding|frizzled binding|	20	-0.252957	0.420226	0.407559	0.117963	-0.562544	0.0803746
ENSMUSG00000031012	12361	Cask	calcium/calmodulin-dependent serine protein kinase (MAGUK family)	basement membrane|basement membrane|nucleus|nucleus|nuclear lamina|nucleolus|cytoplasm|cytoplasm|cytosol|plasma membrane|cell-cell junction|cell-cell junction|membrane|membrane|basolateral plasma membrane|nuclear matrix|dendrite|presynaptic membrane|protein complex|synapse|ciliary membrane|synaptic membrane|	negative regulation of cell-matrix adhesion|protein phosphorylation|intracellular protein transport|negative regulation of keratinocyte proliferation|phosphorylation|positive regulation of transcription from RNA polymerase II promoter|negative regulation of wound healing|calcium ion import|positive regulation of calcium ion import|negative regulation of cellular response to growth factor stimulus|	nucleotide binding|protein kinase activity|protein serine/threonine kinase activity|protein binding|calmodulin binding|ATP binding|protein C-terminus binding|kinase activity|transferase activity|transferase activity, transferring phosphorus-containing groups|PDZ domain binding|protein complex binding|neurexin family protein binding|neurexin family protein binding|	20	-0.252651	0.361353	0.0906187	0.677226	-0.24117	0.40234
ENSMUSG00000020572	59027	Nampt	nicotinamide phosphoribosyltransferase	extracellular region|extracellular space|nucleus|cytoplasm|cytoplasm|extracellular vesicular exosome|	NAD biosynthetic process|pyridine nucleotide biosynthetic process|positive regulation of transcription from RNA polymerase II promoter|positive regulation of smooth muscle cell proliferation|positive regulation of nitric-oxide synthase biosynthetic process|	nicotinate-nucleotide diphosphorylase (carboxylating) activity|cytokine activity|drug binding|transferase activity|transferase activity, transferring glycosyl groups|protein homodimerization activity|nicotinamide phosphoribosyltransferase activity|nicotinamide phosphoribosyltransferase activity|	20	-0.252605	0.29705	0.00388682	0.680104	-0.386085	0.509032
ENSMUSG00000036362	74191	P2ry13	purinergic receptor P2Y, G-protein coupled 13	endoplasmic reticulum|plasma membrane|membrane|integral component of membrane|	signal transduction|G-protein coupled receptor signaling pathway|negative regulation of adenylate cyclase activity|G-protein coupled purinergic nucleotide receptor signaling pathway|	signal transducer activity|G-protein coupled receptor activity|G-protein coupled purinergic nucleotide receptor activity|	20	-0.252577	0.175731	-0.100513	0.478718	-0.119736	0.3192
ENSMUSG00000041915	225339	Ammecr1l	AMME chromosomal region gene 1-like	cellular_component|	biological_process|	molecular_function|	20	-0.252306	0.16363	-0.00546358	0.524043	-0.822278	0.036195
ENSMUSG00000078923	66589	Ube2v1	ubiquitin-conjugating enzyme E2 variant 1	ubiquitin ligase complex|nucleus|cytoplasm|ubiquitin conjugating enzyme complex|UBC13-UEV1A complex|protein complex|extracellular vesicular exosome|	protein ubiquitination|error-free postreplication DNA repair|positive regulation of I-kappaB kinase/NF-kappaB signaling|positive regulation of NF-kappaB transcription factor activity|protein K63-linked ubiquitination|	ubiquitin-protein transferase activity|protein binding|acid-amino acid ligase activity|ubiquitin conjugating enzyme binding|	20	-0.252198	0.260367	0.196685	0.642555	-0.803474	0.00843751
ENSMUSG00000019738	69920	Polr2i	polymerase (RNA) II (DNA directed) polypeptide I	nucleus|DNA-directed RNA polymerase II, core complex|DNA-directed RNA polymerase II, core complex|	maintenance of transcriptional fidelity during DNA-templated transcription elongation from RNA polymerase II promoter|transcription-coupled nucleotide-excision repair|transcription, DNA-templated|transcription from RNA polymerase II promoter|transcription initiation from RNA polymerase II promoter|	nucleic acid binding|DNA binding|DNA-directed RNA polymerase activity|zinc ion binding|metal ion binding|	14	-0.251901	0.406435	-0.64538	0.634734	0.130514	0.591653
ENSMUSG00000000959	69089	Oxa1l	oxidase assembly 1-like	mitochondrion|mitochondrion|mitochondrial inner membrane|membrane|integral component of membrane|mitochondrial membrane|integral component of mitochondrial membrane|protein complex|	aerobic respiration|negative regulation of ATPase activity|mitochondrial respiratory chain complex I assembly|mitochondrial proton-transporting ATP synthase complex assembly|protein insertion into membrane|protein tetramerization|negative regulation of oxidoreductase activity|mitochondrial respiratory chain complex I biogenesis|	protein homodimerization activity|mitochondrial ribosome binding|	20	-0.251592	0.204975	-0.0224305	0.544589	-0.957522	0.0098541
ENSMUSG00000068922	229524	Msto1	misato 1, mitochondrial distribution and morphology regulator	cytoplasm|mitochondrion|mitochondrial outer membrane|membrane|	mitochondrion organization|mitochondrion distribution|	molecular_function|	15	-0.251444	0.542526	0.27061	0.522095	0.74133	0.0442492
ENSMUSG00000038594	100038725	Cep85l	centrosomal protein 85-like	cellular_component|	biological_process|	molecular_function|	20	-0.251334	0.501646	0.195906	0.664527	-0.876681	0.000150708
ENSMUSG00000076695	629871	Ighv1-18	immunoglobulin heavy variable V1-18	N/A	N/A	N/A	20	-0.250977	0.320375	-0.254012	0.636806	-0.540982	0.0237456
ENSMUSG00000091705	15013	H2-Q2	histocompatibility 2, Q region locus 2	endoplasmic reticulum|Golgi apparatus|Golgi medial cisterna|cell surface|membrane|membrane|integral component of membrane|MHC class I protein complex|extracellular vesicular exosome|endoplasmic reticulum exit site|	immune system process|antigen processing and presentation of peptide antigen via MHC class I|	receptor binding|beta-2-microglobulin binding|peptide binding|peptide antigen binding|T cell receptor binding|poly(A) RNA binding|TAP binding|protein heterodimerization activity|	20	-0.250874	0.14049	-0.506803	0.320862	-0.643891	0.0132082
ENSMUSG00000069662	17118	Marcks	myristoylated alanine rich protein kinase C substrate	cytoplasm|centrosome|cytoskeleton|cell cortex|membrane|germinal vesicle|	N/A	actin binding|protein kinase C binding|protein binding|calmodulin binding|	20	-0.250816	0.360996	-0.38863	0.0662276	-0.00870511	0.417498
ENSMUSG00000001151	18541	Pcnt	pericentrin (kendrin)	pericentriolar material|cytoplasm|centrosome|centrosome|centriole|centriole|microtubule organizing center|cytoskeleton|microtubule|motile cilium|ciliary basal body|intercellular bridge|	in utero embryonic development|neuron migration|spindle organization|cerebellar cortex morphogenesis|olfactory bulb development|limb morphogenesis|multicellular organism growth|cilium assembly|negative regulation of apoptotic process|brain morphogenesis|neural precursor cell proliferation|	protein binding|calmodulin binding|	20	-0.250713	0.345036	-0.0800598	0.553851	-0.668386	0.0176554
ENSMUSG00000012609	320244	Ttll5	tubulin tyrosine ligase-like family, member 5	nucleus|cytoplasm|centrosome|cytoskeleton|cilium|cell projection|	transcription, DNA-templated|cellular protein modification process|spermatogenesis|sperm axoneme assembly|fertilization|protein polyglutamylation|sperm motility|	molecular_function|ligase activity|	20	-0.250099	0.386448	0.122508	0.579869	-0.342242	0.0317232
ENSMUSG00000033542	54324	Arhgef5	Rho guanine nucleotide exchange factor (GEF) 5	N/A	myeloid dendritic cell chemotaxis|actin cytoskeleton organization|regulation of Rho GTPase activity|positive regulation of Rho GTPase activity|positive regulation of podosome assembly|	guanyl-nucleotide exchange factor activity|protein binding|	20	-0.250061	0.415841	-0.137564	0.461229	0.311803	0.467042
ENSMUSG00000025900	19888	Rp1	retinitis pigmentosa 1 (human)	photoreceptor outer segment|photoreceptor inner segment|photoreceptor inner segment|cytoplasm|cytoskeleton|microtubule associated complex|cilium|axoneme|photoreceptor connecting cilium|photoreceptor connecting cilium|cell projection|	negative regulation of microtubule depolymerization|visual perception|cell projection organization|axoneme assembly|intracellular signal transduction|photoreceptor cell outer segment organization|photoreceptor cell development|photoreceptor cell maintenance|retinal rod cell development|retinal cone cell development|microtubule polymerization|response to stimulus|retina development in camera-type eye|retina morphogenesis in camera-type eye|cellular response to light stimulus|	microtubule binding|	18	-0.249835	0.364538	0.28981	0.177239	-0.944665	0.00809568
ENSMUSG00000038280	14628	Ostm1	osteopetrosis associated transmembrane protein 1	nucleus|cytoplasm|lysosome|cytosol|membrane|integral component of membrane|intracellular membrane-bounded organelle|	osteoclast differentiation|	protein binding|	20	-0.24951	0.455387	-0.337435	0.561023	0.026977	0.613375
ENSMUSG00000027131	68032	Emc4	ER membrane protein complex subunit 4	membrane|integral component of membrane|ER membrane protein complex|	apoptotic process|biological_process|	molecular_function|	20	-0.249416	0.421625	-0.272821	0.503251	-0.192417	0.344665
ENSMUSG00000062232	76089	Rapgef2	Rap guanine nucleotide exchange factor (GEF) 2	intracellular|cytoplasm|endosome|late endosome|plasma membrane|membrane|cell junction|neuron projection|neuronal cell body|protein complex|synapse|perinuclear region of cytoplasm|	blood vessel development|neuron migration|signal transduction|G-protein coupled receptor signaling pathway|G-protein coupled receptor signaling pathway|neuropeptide signaling pathway|neuropeptide signaling pathway|small GTPase mediated signal transduction|multicellular organismal development|nervous system development|negative regulation of cell proliferation|negative regulation of cell proliferation|positive regulation of neuron projection development|cAMP-mediated signaling|cAMP-mediated signaling|ventricular system development|forebrain neuron development|cell differentiation|neuron projection development|neuron projection development|brain-derived neurotrophic factor receptor signaling pathway|positive regulation of protein binding|positive regulation of Ras GTPase activity|positive regulation of Ras GTPase activity|Rap protein signal transduction|positive regulation of Rap GTPase activity|positive regulation of Rap GTPase activity|positive regulation of Rap GTPase activity|nerve growth factor signaling pathway|positive regulation of cAMP-mediated signaling|positive regulation of protein kinase activity|positive regulation of protein kinase activity|negative regulation of melanin biosynthetic process|regulation of synaptic plasticity|negative regulation of dendrite morphogenesis|negative regulation of dendrite morphogenesis|regulation of small GTPase mediated signal transduction|establishment of endothelial barrier|positive regulation of ERK1 and ERK2 cascade|positive regulation of ERK1 and ERK2 cascade|positive regulation of ERK1 and ERK2 cascade|cellular response to cAMP|cellular response to cAMP|cellular response to cAMP|cellular response to cGMP|adenylate cyclase-activating adrenergic receptor signaling pathway|regulation of cell junction assembly|cellular response to nerve growth factor stimulus|positive regulation of cAMP-dependent protein kinase activity|positive regulation of cAMP-dependent protein kinase activity|positive regulation of dendritic cell apoptotic process|positive regulation of dendritic cell apoptotic process|positive regulation of vasculogenesis|positive regulation of neuron migration|	guanyl-nucleotide exchange factor activity|Ras guanyl-nucleotide exchange factor activity|Ras guanyl-nucleotide exchange factor activity|GTPase activator activity|Rap guanyl-nucleotide exchange factor activity|Rap guanyl-nucleotide exchange factor activity|Rap guanyl-nucleotide exchange factor activity|protein kinase binding|PDZ domain binding|beta-1 adrenergic receptor binding|Rap GTPase activator activity|WW domain binding|	20	-0.248197	0.359994	-0.173642	0.566759	-0.241731	0.346225
ENSMUSG00000040242	67529	Fgfr1op2	FGFR1 oncogene partner 2	cytoplasm|	wound healing|	protein homodimerization activity|	18	-0.248125	0.421495	0.404492	0.263117	-0.644423	0.0580177
ENSMUSG00000091971	193740	Hspa1a	heat shock protein 1A	nucleus|cytoplasm|cytoplasm|mitochondrion|centriole|cytosol|COP9 signalosome|inclusion body|aggresome|basolateral plasma membrane|apical plasma membrane|nuclear speck|ribonucleoprotein complex|protein complex|perinuclear region of cytoplasm|extracellular vesicular exosome|blood microparticle|	telomere maintenance|ATP catabolic process|DNA repair|protein folding|response to heat|response to heat|	protease binding|double-stranded RNA binding|ATP binding|ATPase activity|enzyme binding|heat shock protein binding|ubiquitin protein ligase binding|ATPase activity, coupled|protein binding involved in protein folding|poly(A) RNA binding|protein N-terminus binding|NF-kappaB binding|unfolded protein binding|	20	-0.247908	0.449728	-0.15192	0.408523	-0.552993	0.0132032
ENSMUSG00000053646	235611	Plxnb1	plexin B1	semaphorin receptor complex|intracellular|plasma membrane|integral component of plasma membrane|membrane|integral component of membrane|	negative regulation of cell adhesion|signal transduction|multicellular organismal development|regulation of cell shape|regulation of cell shape|positive regulation of phosphatidylinositol 3-kinase signaling|positive regulation of Rho GTPase activity|negative regulation of osteoblast proliferation|ossification involved in bone maturation|neuron projection morphogenesis|positive regulation of axonogenesis|regulation of cytoskeleton organization|semaphorin-plexin signaling pathway|semaphorin-plexin signaling pathway|semaphorin-plexin signaling pathway involved in bone trabecula morphogenesis|	receptor activity|protein binding|semaphorin receptor activity|semaphorin receptor activity|GTPase activating protein binding|	20	-0.247579	0.300378	0.387547	0.13755	0.137163	0.602728
ENSMUSG00000026301	74918	Iqca	IQ motif containing with AAA domain	cellular_component|	biological_process|	nucleotide binding|molecular_function|ATP binding|	20	-0.247556	0.34375	0.106583	0.618705	-0.0365231	0.0934157
ENSMUSG00000073069	17146	Mageb2	melanoma antigen, family B, 2	cellular_component|	biological_process|	molecular_function|	20	-0.247475	0.343807	0.307235	0.409545	-0.286358	0.0681907
ENSMUSG00000005871	11789	Apc	adenomatosis polyposis coli	kinetochore|nucleus|nucleus|cytoplasm|cytoplasm|centrosome|cytoskeleton|microtubule|cytoplasmic microtubule|plasma membrane|plasma membrane|cell-cell adherens junction|tight junction|cell cortex|membrane|lateral plasma membrane|lamellipodium|cell junction|axon|dendrite|growth cone|growth cone|beta-catenin destruction complex|cell projection membrane|nuclear membrane|ruffle membrane|Scrib-APC-beta-catenin complex|microtubule plus-end|cell projection|neuron projection|neuronal cell body|protein complex|axonal growth cone|axonal growth cone|neuron projection terminus|synapse|cell body fiber|	mitotic cytokinesis|mitotic cytokinesis|kidney development|hair follicle development|protein complex assembly|cellular response to DNA damage stimulus|negative regulation of microtubule depolymerization|negative regulation of microtubule depolymerization|cell cycle arrest|metaphase/anaphase transition of mitotic cell cycle|metaphase/anaphase transition of mitotic cell cycle|mitotic spindle assembly checkpoint|establishment or maintenance of cell polarity|pattern specification process|axonogenesis|axonogenesis|negative regulation of cell proliferation|negative regulation of cell proliferation|negative regulation of cell proliferation|axis specification|anterior/posterior pattern specification|dorsal/ventral pattern formation|proximal/distal pattern formation|Wnt signaling pathway|Wnt signaling pathway|cell migration|cell migration|stem cell maintenance|negative regulation of Wnt signaling pathway|negative regulation of Wnt signaling pathway|regulation of cell migration|regulation of cell migration|positive regulation of cell migration|positive regulation of cell migration|regulation of epithelial cell differentiation|positive regulation of epithelial cell differentiation|positive regulation of microtubule polymerization|cytoplasmic microtubule organization|neuron projection development|positive regulation of pseudopodium assembly|regulation of microtubule-based process|T cell differentiation in thymus|somatic stem cell maintenance|somatic stem cell maintenance|negative regulation of odontogenesis|positive regulation of apoptotic process|positive regulation of apoptotic process|negative regulation of apoptotic process|negative regulation of MAPK cascade|negative regulation of MAPK cascade|skin development|canonical Wnt signaling pathway involved in negative regulation of apoptotic process|canonical Wnt signaling pathway involved in positive regulation of apoptotic process|regulation of cell differentiation|positive regulation of cell differentiation|regulation of osteoblast differentiation|regulation of osteoclast differentiation|positive regulation of protein catabolic process|positive regulation of protein catabolic process|negative regulation of cyclin-dependent protein serine/threonine kinase activity|positive regulation of cell adhesion|muscle cell cellular homeostasis|thymus development|negative regulation of epithelial cell proliferation|negative regulation of epithelial cell proliferation|regulation of nitrogen compound metabolic process|chromosome organization|chromosome organization|regulation of cell cycle|positive regulation of cell division|regulation of attachment of spindle microtubules to kinetochore|regulation of attachment of spindle microtubules to kinetochore|retina development in camera-type eye|canonical Wnt signaling pathway|negative regulation of epithelial cell proliferation involved in prostate gland development|negative regulation of canonical Wnt signaling pathway|negative regulation of canonical Wnt signaling pathway|regulation of glutamate metabolic process|	protease binding|protein binding|beta-catenin binding|beta-catenin binding|beta-catenin binding|microtubule binding|protein kinase regulator activity|protein kinase binding|protein complex binding|gamma-catenin binding|microtubule plus-end binding|microtubule plus-end binding|	20	-0.247067	0.386363	-0.354103	0.546166	-0.322831	0.0254774
ENSMUSG00000021714	60411	Cenpk	centromere protein K	chromosome, centromeric region|kinetochore|nucleus|chromosome|	positive regulation of transcription from RNA polymerase II promoter|	protein binding|	17	-0.246968	0.548276	-0.31223	0.628567	0.347349	0.471553
ENSMUSG00000038524	319262	Fchsd1	FCH and double SH3 domains 1	cellular_component|	biological_process|	molecular_function|	20	-0.246716	0.200778	-0.139637	0.444616	0.0837578	0.592329
ENSMUSG00000029610	231872	Aimp2	aminoacyl tRNA synthetase complex-interacting multifunctional protein 2	nucleus|cytoplasm|membrane|	translation|apoptotic process|multicellular organismal development|negative regulation of cell proliferation|cell differentiation|positive regulation of protein ubiquitination|Type II pneumocyte differentiation|positive regulation of neuron death|	protein binding|	20	-0.246642	0.386477	-0.10235	0.473601	-0.0386583	0.592449
ENSMUSG00000001158	66618	Snrnp27	small nuclear ribonucleoprotein 27 (U4/U6.U5)	cellular_component|nucleus|	mRNA processing|biological_process|RNA splicing|	molecular_function|	20	-0.246328	0.498935	-0.421799	0.0919185	0.527476	0.0598103
ENSMUSG00000039391	70884	Ccdc81	coiled-coil domain containing 81	cellular_component|	biological_process|	molecular_function|	20	-0.245785	0.431704	-0.242495	0.458158	-0.112047	0.516259
ENSMUSG00000038696	227743	Mapkap1	mitogen-activated protein kinase associated protein 1	nucleus|Golgi apparatus|plasma membrane|membrane|cytoplasmic vesicle|	response to stress|negative regulation of Ras protein signal transduction|	protein binding|phosphatidylinositol-4,5-bisphosphate binding|phosphatidylinositol-3,4,5-trisphosphate binding|Ras GTPase binding|phosphatidylinositol-3,4-bisphosphate binding|phosphatidic acid binding|phosphatidylinositol-3,5-bisphosphate binding|	20	-0.244995	0.325436	-0.517082	0.129054	-0.475469	0.217124
ENSMUSG00000031659	11513	Adcy7	adenylate cyclase 7	plasma membrane|membrane|integral component of membrane|	cAMP biosynthetic process|cAMP biosynthetic process|cAMP biosynthetic process|activation of adenylate cyclase activity|cyclic nucleotide biosynthetic process|positive regulation of cAMP biosynthetic process|intracellular signal transduction|cellular response to ethanol|	nucleotide binding|adenylate cyclase activity|adenylate cyclase activity|adenylate cyclase activity|ATP binding|lyase activity|phosphorus-oxygen lyase activity|metal ion binding|	20	-0.244815	0.248865	-0.339089	0.142383	-0.0288774	0.543886
ENSMUSG00000021048	108156	Mthfd1	methylenetetrahydrofolate dehydrogenase (NADP+ dependent), methenyltetrahydrofolate cyclohydrolase, formyltetrahydrofolate synthase	cytoplasm|mitochondrion|cytosol|membrane|extracellular vesicular exosome|	histidine biosynthetic process|purine nucleotide biosynthetic process|one-carbon metabolic process|metabolic process|cellular amino acid biosynthetic process|methionine biosynthetic process|folic acid-containing compound biosynthetic process|oxidation-reduction process|	nucleotide binding|catalytic activity|formate-tetrahydrofolate ligase activity|methenyltetrahydrofolate cyclohydrolase activity|methylenetetrahydrofolate dehydrogenase (NADP+) activity|ATP binding|oxidoreductase activity|hydrolase activity|ligase activity|	20	-0.24472	0.483914	-0.0919534	0.608535	-0.182499	0.448051
ENSMUSG00000020092	27355	Pald1	phosphatase domain containing, paladin 1	cytoplasm|cytosol|	biological_process|	molecular_function|	20	-0.244206	0.40385	-0.352468	0.3495	0.0954227	0.423275
ENSMUSG00000022431	67747	Ribc2	RIB43A domain with coiled-coils 2	nucleus|	biological_process|	molecular_function|	20	-0.243831	0.525777	-0.171835	0.367603	-0.262069	0.293722
ENSMUSG00000026361	214498	Cdc73	cell division cycle 73, Paf1/RNA polymerase II complex component	nucleus|Cdc73/Paf1 complex|	negative regulation of transcription from RNA polymerase II promoter|negative regulation of transcription from RNA polymerase II promoter|endodermal cell fate commitment|transcription, DNA-templated|mRNA polyadenylation|cell cycle|negative regulation of cell proliferation|histone monoubiquitination|Wnt signaling pathway|stem cell maintenance|positive regulation of Wnt signaling pathway|positive regulation of mRNA 3'-end processing|protein destabilization|positive regulation of transcription elongation from RNA polymerase II promoter|histone H2B ubiquitination|negative regulation of myeloid cell differentiation|positive regulation of transcription from RNA polymerase II promoter|negative regulation of fibroblast proliferation|negative regulation of epithelial cell proliferation|cellular response to lipopolysaccharide|negative regulation of G1/S transition of mitotic cell cycle|	RNA polymerase II core binding|protein binding|	16	-0.243811	0.522832	0.845024	0.0151522	-1.49764	0.00371325
ENSMUSG00000020848	13447	Doc2b	double C2, beta	cell|cytoplasm|plasma membrane|plasma membrane|synaptic vesicle|membrane|SNARE complex|	transport|protein localization|positive regulation of vesicle fusion|positive regulation of insulin secretion|positive regulation of calcium ion-dependent exocytosis|calcium ion-dependent exocytosis of neurotransmitter|calcium ion-dependent exocytosis of neurotransmitter|	transporter activity|protein binding|calcium-dependent phospholipid binding|syntaxin binding|	20	-0.24356	0.466847	0.184839	0.621529	-0.253595	0.0889757
ENSMUSG00000050511	18386	Oprd1	opioid receptor, delta 1	cytoplasm|plasma membrane|membrane|integral component of membrane|intrinsic component of plasma membrane|vesicle|dendrite membrane|axon terminus|membrane raft|postsynaptic membrane|	protein import into nucleus, translocation|signal transduction|G-protein coupled receptor signaling pathway|adenylate cyclase-inhibiting G-protein coupled receptor signaling pathway|phospholipase C-activating G-protein coupled receptor signaling pathway|neuropeptide signaling pathway|adult locomotory behavior|opioid receptor signaling pathway|opioid receptor signaling pathway|regulation of calcium ion transport|regulation of sensory perception of pain|	signal transducer activity|G-protein coupled receptor activity|opioid receptor activity|opioid receptor activity|opioid receptor activity|enkephalin receptor activity|	20	-0.243525	0.390182	-0.243729	0.314151	-0.00633903	0.581951
ENSMUSG00000049517	66475	Rps23	ribosomal protein S23	intracellular|nucleolus|cytoplasm|ribosome|small ribosomal subunit|membrane|cytosolic small ribosomal subunit|ribonucleoprotein complex|	translation|	structural constituent of ribosome|poly(A) RNA binding|	16	-0.243469	0.488776	-0.108344	0.388372	-1.48564	0.0505369
ENSMUSG00000008036	232910	Ap2s1	adaptor-related protein complex 2, sigma 1 subunit	plasma membrane|coated pit|membrane|membrane coat|AP-2 adaptor complex|	transport|intracellular protein transport|endocytosis|protein transport|vesicle-mediated transport|	molecular_function|protein transporter activity|	20	-0.243049	0.343133	0.670997	0.000899371	-0.467468	0.0361747
ENSMUSG00000074505	270120	Fat3	FAT atypical cadherin 3	plasma membrane|membrane|integral component of membrane|dendrite|	cell morphogenesis involved in differentiation|neuron migration|cell adhesion|homophilic cell adhesion|multicellular organismal development|retina layer formation|negative regulation of dendrite development|	calcium ion binding|	20	-0.242611	0.386392	-0.390708	0.599466	-0.491446	0.067394
ENSMUSG00000045136	73710	Tubb2b	tubulin, beta 2B class IIB	nucleus|cytoplasm|cytoskeleton|microtubule|protein complex|	neuron migration|GTP catabolic process|microtubule-based process|protein polymerization|	nucleotide binding|GTPase activity|structural constituent of cytoskeleton|GTP binding|	20	-0.24229	0.301208	0.248956	0.476867	-0.262015	0.0907879
ENSMUSG00000030751	26440	Psma1	proteasome (prosome, macropain) subunit, alpha type 1	proteasome complex|nucleus|cytoplasm|centrosome|proteasome core complex|proteasome core complex, alpha-subunit complex|extracellular vesicular exosome|	immune system process|negative regulation of inflammatory response to antigenic stimulus|negative regulation of inflammatory response to antigenic stimulus|proteolysis|ubiquitin-dependent protein catabolic process|proteolysis involved in cellular protein catabolic process|	lipopolysaccharide binding|endopeptidase activity|threonine-type endopeptidase activity|protein binding|peptidase activity|hydrolase activity|	17	-0.242271	0.320607	-0.495406	0.343178	-1.78277	0.101589
ENSMUSG00000021814	11750	Anxa7	annexin A7	nucleus|nucleus|nuclear envelope|endoplasmic reticulum membrane|cytosol|plasma membrane|membrane|vesicle|chromaffin granule membrane|extracellular vesicular exosome|	cellular calcium ion homeostasis|autophagy|hemostasis|cell proliferation|regulation of cell shape|response to salt stress|cellular water homeostasis|negative regulation of gene expression|response to organic cyclic compound|response to calcium ion|membrane fusion|	integrin binding|calcium ion binding|protein binding|calcium-dependent phospholipid binding|poly(A) RNA binding|calcium-dependent protein binding|	20	-0.242073	0.299891	-0.238576	0.458207	-0.553659	0.0127952
ENSMUSG00000078249	111241	Hmga1-rs1	high mobility group AT-hook I, related sequence 1	nucleus|senescence-associated heterochromatin focus|	DNA catabolic process, endonucleolytic|regulation of transcription, DNA-templated|	sequence-specific DNA binding transcription factor activity|DNA-(apurinic or apyrimidinic site) lyase activity|transcription factor binding|enzyme binding|ligand-dependent nuclear receptor transcription coactivator activity|retinoic acid receptor binding|peroxisome proliferator activated receptor binding|retinoid X receptor binding|5'-deoxyribose-5-phosphate lyase activity|	20	-0.241778	0.287907	0.268195	0.392477	-0.265225	0.0489439
ENSMUSG00000032890	242662	Rims3	regulating synaptic membrane exocytosis 3	cell|cell junction|synapse|	transport|neurotransmitter transport|exocytosis|calcium ion-dependent exocytosis|regulation of membrane potential|regulation of synaptic vesicle exocytosis|	ion channel binding|	20	-0.241777	0.421815	-0.298443	0.190732	-0.211779	0.47899
ENSMUSG00000024041	12954	Cryaa	crystallin, alpha A	nucleus|cytoplasm|cytoplasm|extracellular vesicular exosome|	response to hypoxia|positive regulation of protein phosphorylation|lens development in camera-type eye|lens development in camera-type eye|lens morphogenesis in camera-type eye|protein folding|apoptotic process|mitochondrion organization|actin filament organization|microtubule-based process|tubulin complex assembly|negative regulation of gene expression|positive regulation of cell growth|response to hydrogen peroxide|response to hydrogen peroxide|camera-type eye development|negative regulation of apoptotic process|negative regulation of cysteine-type endopeptidase activity involved in apoptotic process|embryonic camera-type eye morphogenesis|protein homooligomerization|apoptotic process involved in morphogenesis|response to UV-A|lens fiber cell morphogenesis|	structural constituent of eye lens|protein binding|identical protein binding|metal ion binding|unfolded protein binding|	20	-0.24116	0.301138	0.420686	0.249835	-0.513779	0.0137153
ENSMUSG00000031971	73420	Ccsap	centriole, cilia and spindle associated protein	cytoplasm|centrosome|centriole|spindle|cytoskeleton|cilium|axoneme|axon|ciliary transition zone|ciliary basal body|cell projection|	multicellular organismal development|biological_process|	molecular_function|	20	-0.241047	0.0698976	-0.12483	0.29435	-0.699844	0.00371922
ENSMUSG00000016757	223723	Ttll12	tubulin tyrosine ligase-like family, member 12	cellular_component|	cellular protein modification process|biological_process|	molecular_function|	18	-0.240813	0.224228	0.00472313	0.551326	-0.7625	0.0289899
ENSMUSG00000018861	14149	Fdxr	ferredoxin reductase	mitochondrion|mitochondrion|mitochondrial inner membrane|	lipid metabolic process|transport|steroid metabolic process|cholesterol metabolic process|oxidation-reduction process|NADPH oxidation|	NADPH-adrenodoxin reductase activity|oxidoreductase activity|NADPH binding|	20	-0.240672	0.344349	-0.074593	0.415197	-0.435576	0.0877768
ENSMUSG00000038286	68021	Bphl	biphenyl hydrolase-like (serine hydrolase, breast epithelial mucin-associated antigen)	cytoplasm|mitochondrion|extracellular vesicular exosome|	biological_process|	molecular_function|nuclease activity|hydrolase activity|phosphoric ester hydrolase activity|T/G mismatch-specific endonuclease activity|retroviral 3' processing activity|	20	-0.240623	0.20506	-0.402373	0.505497	-0.436081	0.0584481
ENSMUSG00000041453	19933	Rpl21	ribosomal protein L21	intracellular|nucleolus|cytoplasm|ribosome|membrane|cytosolic large ribosomal subunit|ribonucleoprotein complex|	translation|	structural constituent of ribosome|poly(A) RNA binding|	9	-0.240409	0.397943	-2.06184	0.263415	-1.41344	0.0888424
ENSMUSG00000021832	67089	Psmc6	proteasome (prosome, macropain) 26S subunit, ATPase, 6	proteasome complex|nucleus|cytoplasm|membrane|inclusion body|proteasome accessory complex|cytosolic proteasome complex|extracellular vesicular exosome|	protein catabolic process|positive regulation of inclusion body assembly|	nucleotide binding|ATP binding|hydrolase activity|	20	-0.240171	0.376954	-0.216304	0.475838	-0.755209	0.114808
ENSMUSG00000061607	240087	Mdc1	mediator of DNA damage checkpoint 1	nucleus|chromosome|focal adhesion|	DNA repair|cellular response to DNA damage stimulus|cell cycle|	protein C-terminus binding|FHA domain binding|	20	-0.240168	0.343935	-0.219355	0.644762	-0.391664	0.0969912
ENSMUSG00000063450	319565	Syne2	spectrin repeat containing, nuclear envelope 2	nucleus|nuclear envelope|nuclear envelope|nuclear envelope|nuclear outer membrane|cytoplasm|mitochondrion|cytoskeleton|plasma membrane|focal adhesion|membrane|integral component of membrane|aggresome|sarcoplasmic reticulum|myofibril|Z disc|Z disc|lamellipodium membrane|filopodium membrane|nuclear membrane|nuclear membrane|nuclear lumen|SUN-KASH complex|intermediate filament cytoskeleton|	nuclear envelope organization|nuclear migration|establishment or maintenance of cell polarity|fibroblast migration|positive regulation of cell migration|nuclear migration along microfilament|protein localization to nucleus|centrosome localization|centrosome localization|cytoskeletal anchoring at nuclear membrane|	actin binding|	20	-0.239409	0.305635	-0.218584	0.416373	-0.751568	0.0546161
ENSMUSG00000027654	71878	Fam83d	family with sequence similarity 83, member D	cellular_component|cytoplasm|cytoskeleton|	cell cycle|mitotic nuclear division|biological_process|cell division|	molecular_function|	20	-0.239167	0.390352	-0.270827	0.240391	-0.425616	0.12662
ENSMUSG00000074997	241593	Pin1rt1	protein (peptidyl-prolyl cis/trans isomerase) NIMA-interacting 1, retrogene 1	N/A	protein folding|	peptidyl-prolyl cis-trans isomerase activity|isomerase activity|	20	-0.239076	0.294234	0.0363972	0.509586	-0.21209	0.256111
ENSMUSG00000020952	76983	Scfd1	Sec1 family domain containing 1	cytoplasm|endoplasmic reticulum|Golgi apparatus|Golgi-associated vesicle|cis-Golgi network|plasma membrane|membrane|Golgi transport complex|	transport|retrograde vesicle-mediated transport, Golgi to ER|post-Golgi vesicle-mediated transport|vesicle docking involved in exocytosis|protein transport|vesicle-mediated transport|regulation of ER to Golgi vesicle-mediated transport|	syntaxin binding|protein N-terminus binding|	19	-0.23891	0.500155	0.224403	0.409824	-1.12158	0.132091
ENSMUSG00000025453	18115	Nnt	nicotinamide nucleotide transhydrogenase	mitochondrion|mitochondrial inner membrane|membrane|integral component of membrane|	proton transport|oxidation-reduction process|	NAD(P)+ transhydrogenase activity|NAD(P)+ transhydrogenase (AB-specific) activity|oxidoreductase activity|NADP binding|	20	-0.238768	0.52292	-0.108392	0.600625	-0.0494455	0.438331
ENSMUSG00000027524	13616	Edn3	endothelin 3	extracellular region|extracellular space|intracellular|cell|	neural crest cell migration|positive regulation of leukocyte chemotaxis|regulation of systemic arterial blood pressure by endothelin|cell surface receptor signaling pathway|positive regulation of cell proliferation|positive regulation of heart rate|vein smooth muscle contraction|regulation of vasoconstriction|peptide hormone secretion|neuron differentiation|melanocyte differentiation|regulation of cell migration|neutrophil chemotaxis|vasoconstriction|positive regulation of MAP kinase activity|positive regulation of mitosis|positive regulation of hormone secretion|negative regulation of hormone secretion|regulation of neurotransmitter secretion|inositol phosphate-mediated signaling|regulation of developmental pigmentation|regulation of blood vessel size|	hormone activity|	20	-0.238303	0.311006	-0.578511	0.268956	0.125109	0.604369
ENSMUSG00000040136	20927	Abcc8	ATP-binding cassette, sub-family C (CFTR/MRP), member 8	plasma membrane|voltage-gated potassium channel complex|synaptic vesicle membrane|sarcolemma|	response to pH|response to zinc ion|positive regulation of potassium ion transport|negative regulation of insulin secretion|cellular response to organic substance|potassium ion transmembrane transport|	nucleotide binding|potassium channel activity|ATP binding|syntaxin binding|ion channel binding|	20	-0.237918	0.576166	0.0538305	0.648155	-0.16237	0.384852
ENSMUSG00000079283	69549	2310009B15Rik	RIKEN cDNA 2310009B15 gene	cellular_component|	biological_process|	molecular_function|	20	-0.237654	0.215024	-0.257485	0.26878	-0.231688	0.24372
ENSMUSG00000045915	276920	Ccdc42	coiled-coil domain containing 42	cellular_component|	biological_process|	molecular_function|	20	-0.237643	0.271999	0.106153	0.646294	-0.556706	0.0188687
ENSMUSG00000026484	19821	Rnf2	ring finger protein 2	ubiquitin ligase complex|ubiquitin ligase complex|euchromatin|heterochromatin|sex chromatin|nucleus|nucleus|chromosome|nuclear body|PcG protein complex|PcG protein complex|PRC1 complex|MLL1 complex|	negative regulation of transcription from RNA polymerase II promoter|mitotic cell cycle|gastrulation with mouth forming second|transcription, DNA-templated|regulation of transcription, DNA-templated|anterior/posterior axis specification|histone ubiquitination|histone ubiquitination|histone H2A monoubiquitination|histone H2A-K119 monoubiquitination|	chromatin binding|ubiquitin-protein transferase activity|ubiquitin-protein transferase activity|protein binding|zinc ion binding|UDP-N-acetylmuramoylalanyl-D-glutamyl-2,6-diaminopimelate-D-alanyl-D-alanine ligase activity|ligase activity|ribosomal S6-glutamic acid ligase activity|coenzyme F420-0 gamma-glutamyl ligase activity|coenzyme F420-2 alpha-glutamyl ligase activity|metal ion binding|protein-glycine ligase activity|protein-glycine ligase activity, initiating|protein-glycine ligase activity, elongating|tubulin-glycine ligase activity|protein-glutamic acid ligase activity|tubulin-glutamic acid ligase activity|RING-like zinc finger domain binding|	20	-0.237198	0.295022	-0.134086	0.458397	-0.118563	0.469471
ENSMUSG00000079509	22764	Zfx	zinc finger protein X-linked	nucleus|	ovarian follicle development|transcription, DNA-templated|regulation of transcription, DNA-templated|germ cell development|spermatogenesis|fertilization|embryo development|post-embryonic development|death|multicellular organism growth|oocyte development|homeostasis of number of cells|parental behavior|	nucleic acid binding|DNA binding|metal ion binding|	20	-0.236848	0.548021	0.504058	0.0794206	-0.151128	0.14337
ENSMUSG00000090290	N/A	Gm17296	N/A	N/A	N/A	N/A	20	-0.236776	0.54237	-0.178781	0.398787	-0.0840052	0.370184
ENSMUSG00000052131	11997	Akr1b7	aldo-keto reductase family 1, member B7	cytoplasm|mitochondrion|	cellular lipid metabolic process|oxidation-reduction process|	alditol:NADP+ 1-oxidoreductase activity|oxidoreductase activity|	20	-0.236431	0.340915	0.351185	0.2741	-0.427817	0.0741891
ENSMUSG00000078866	N/A	Gm14420	N/A	N/A	N/A	N/A	20	-0.236298	0.421686	-0.0374535	0.599234	-0.524533	0.0290076
ENSMUSG00000013338	74562	Fer1l4	fer-1-like 4 (C. elegans)	cellular_component|membrane|integral component of membrane|	biological_process|	molecular_function|	20	-0.236288	0.469344	-0.60268	0.11216	-0.0493558	0.414069	hip_waist_ratio_GWAS
ENSMUSG00000026546	N/A	Ccdc19	N/A	N/A	N/A	N/A	20	-0.236247	0.22583	-0.0900825	0.519667	-0.626816	0.00630385
ENSMUSG00000035735	269060	Dagla	diacylglycerol lipase, alpha	plasma membrane|membrane|integral component of membrane|varicosity|	lipid metabolic process|neuroblast proliferation|lipid catabolic process|arachidonic acid metabolic process|arachidonic acid metabolic process|neurogenesis|neurotransmitter biosynthetic process|neurotransmitter biosynthetic process|diacylglycerol catabolic process|endocannabinoid signaling pathway|	phospholipase activity|prenylcysteine methylesterase activity|lipase activity|hydrolase activity|1-oxa-2-oxocycloheptane lactonase activity|sulfolactone hydrolase activity|3,4-dihydrocoumarin hydrolase activity|butyrolactone hydrolase activity|endosulfan lactone lactonase activity|L-ascorbate 6-phosphate lactonase activity|Ser-tRNA(Thr) hydrolase activity|Ala-tRNA(Pro) hydrolase activity|Cys-tRNA(Pro) hydrolase activity|Ser(Gly)-tRNA(Ala) hydrolase activity|metal ion binding|all-trans-retinyl-palmitate hydrolase, all-trans-retinol forming activity|retinyl-palmitate esterase activity|mannosyl-oligosaccharide 1,6-alpha-mannosidase activity|mannosyl-oligosaccharide 1,3-alpha-mannosidase activity|methyl indole-3-acetate esterase activity|methyl salicylate esterase activity|methyl jasmonate esterase activity|	20	-0.236044	0.339115	-0.259888	0.287846	-0.417335	0.0867428
ENSMUSG00000029066	66448	Mrpl20	mitochondrial ribosomal protein L20	intracellular|mitochondrion|mitochondrial ribosome|mitochondrial large ribosomal subunit|ribosome|ribonucleoprotein complex|	translation|	structural constituent of ribosome|rRNA binding|poly(A) RNA binding|	20	-0.236009	0.42175	1.41652	0.000556109	-0.759612	0.00905188
ENSMUSG00000048445	71276	Ccdc57	coiled-coil domain containing 57	cellular_component|	biological_process|	molecular_function|	20	-0.235865	0.647023	-0.347001	0.224211	-0.408287	0.0602212
ENSMUSG00000047284	216860	Neurl4	neuralized E3 ubiquitin protein ligase 4	cellular_component|cytoplasm|cytoskeleton|	biological_process|	molecular_function|	20	-0.235309	0.577179	-0.363819	0.452218	-0.274785	0.32876
ENSMUSG00000024974	13006	Smc3	structural maintenance of chromosomes 3	chromosome, centromeric region|chromatin|lateral element|spindle pole|basement membrane|nucleus|nucleus|chromosome|cytoplasm|nuclear matrix|meiotic cohesin complex|meiotic cohesin complex|nuclear meiotic cohesin complex|	regulation of DNA replication|DNA repair|cellular response to DNA damage stimulus|cell cycle|sister chromatid cohesion|mitotic nuclear division|meiotic nuclear division|meiotic nuclear division|signal transduction|stem cell maintenance|negative regulation of DNA endoreduplication|chromosome organization|cell division|	nucleotide binding|chromatin binding|protein binding|ATP binding|mediator complex binding|dynein binding|protein heterodimerization activity|	20	-0.234997	0.337939	-0.00787709	0.573112	-0.626352	0.0624067
ENSMUSG00000026509	12334	Capn2	calpain 2	chromatin|intracellular|nucleus|cytoplasm|cytoplasm|endoplasmic reticulum|Golgi apparatus|cytosol|plasma membrane|membrane|dendrite|pseudopodium|membrane raft|membrane raft|extracellular vesicular exosome|perinuclear endoplasmic reticulum|	blastocyst development|proteolysis|proteolysis|proteolysis|myoblast fusion|protein autoprocessing|cellular response to amino acid stimulus|cellular response to amino acid stimulus|	calcium-dependent cysteine-type endopeptidase activity|calcium-dependent cysteine-type endopeptidase activity|calcium-dependent cysteine-type endopeptidase activity|calcium-dependent cysteine-type endopeptidase activity|calcium ion binding|cytoskeletal protein binding|peptidase activity|cysteine-type peptidase activity|hydrolase activity|metal ion binding|protein heterodimerization activity|	20	-0.234782	0.347671	-0.33858	0.22849	-0.534503	0.105035
ENSMUSG00000033088	110253	Triobp	TRIO and F-actin binding protein	nucleus|cytoplasm|cytoskeleton|actin cytoskeleton|	cell cycle|mitotic nuclear division|cell division|positive regulation of substrate adhesion-dependent cell spreading|positive regulation of substrate adhesion-dependent cell spreading|	actin binding|ubiquitin protein ligase binding|actin filament binding|	20	-0.234766	0.248725	0.0568623	0.470881	-0.472777	0.00264435
ENSMUSG00000022220	104110	Adcy4	adenylate cyclase 4	intracellular|cytoplasm|plasma membrane|membrane|integral component of membrane|dendrite|protein complex|	cAMP biosynthetic process|cAMP biosynthetic process|adenylate cyclase-modulating G-protein coupled receptor signaling pathway|activation of adenylate cyclase activity|cyclic nucleotide biosynthetic process|intracellular signal transduction|	nucleotide binding|adenylate cyclase activity|adenylate cyclase activity|ATP binding|lyase activity|phosphorus-oxygen lyase activity|G-protein beta/gamma-subunit complex binding|metal ion binding|	20	-0.234684	0.498347	-0.178099	0.271986	-0.406723	0.11811
ENSMUSG00000019998	53331	Stx7	syntaxin 7	lysosomal membrane|endosome|membrane|integral component of membrane|SNARE complex|SNARE complex|late endosome membrane|intracellular membrane-bounded organelle|perinuclear region of cytoplasm|extracellular vesicular exosome|	intracellular protein transport|synaptic vesicle exocytosis|vesicle-mediated transport|	SNARE binding|SNARE binding|SNAP receptor activity|SNAP receptor activity|protein binding|protein complex binding|	20	-0.234591	0.635048	-0.0593466	0.654824	-0.313597	0.10475
ENSMUSG00000020904	N/A	Wdr16	N/A	N/A	N/A	N/A	20	-0.234561	0.372956	-0.229407	0.221011	-0.388549	0.110274
ENSMUSG00000009640	66233	Dmap1	DNA methyltransferase 1-associated protein 1	nucleus|replication fork|cytoplasm|NuA4 histone acetyltransferase complex|	negative regulation of transcription from RNA polymerase II promoter|DNA repair|chromatin remodeling|transcription, DNA-templated|regulation of transcription, DNA-templated|chromatin modification|regulation of growth|positive regulation of transcription factor import into nucleus|histone H4 acetylation|histone H2A acetylation|negative regulation of transcription, DNA-templated|	RNA polymerase II repressing transcription factor binding|chromatin binding|transcription corepressor activity|protein binding|	17	-0.23442	0.536308	0.650284	0.0804552	-0.597421	0.214286
ENSMUSG00000037916	17995	Ndufv1	NADH dehydrogenase (ubiquinone) flavoprotein 1	mitochondrion|mitochondrial inner membrane|mitochondrial respiratory chain complex I|membrane|respiratory chain|	transport|oxidation-reduction process|	NADH dehydrogenase activity|protein binding|NADH dehydrogenase (ubiquinone) activity|FMN binding|oxidoreductase activity|oxidoreductase activity, acting on NAD(P)H|metal ion binding|NAD binding|iron-sulfur cluster binding|4 iron, 4 sulfur cluster binding|	20	-0.234331	0.62517	0.574642	0.00729667	-0.26533	0.365092
ENSMUSG00000020325	83554	Fstl3	follistatin-like 3	extracellular region|extracellular space|extracellular space|nucleus|Golgi apparatus|secretory granule|neuron projection terminus|	ossification|hematopoietic progenitor cell differentiation|transcription, DNA-templated|regulation of transcription, DNA-templated|regulation of transcription from RNA polymerase II promoter|positive regulation of cell-cell adhesion|negative regulation of BMP signaling pathway|negative regulation of BMP signaling pathway|negative regulation of activin receptor signaling pathway|negative regulation of osteoclast differentiation|positive regulation of transcription from RNA polymerase II promoter|negative regulation of transmembrane receptor protein serine/threonine kinase signaling pathway|	fibronectin binding|activin binding|activin binding|	20	-0.234277	0.602914	-0.25783	0.681155	0.267969	0.330187
ENSMUSG00000021360	14538	Gcnt2	glucosaminyl (N-acetyl) transferase 2, I-branching enzyme	Golgi apparatus|membrane|integral component of membrane|	protein glycosylation|transforming growth factor beta receptor signaling pathway|transforming growth factor beta receptor signaling pathway|positive regulation of cell proliferation|posttranscriptional regulation of gene expression|posttranscriptional regulation of gene expression|positive regulation of epithelial to mesenchymal transition|positive regulation of epithelial to mesenchymal transition|negative regulation of cell-substrate adhesion|positive regulation of cell migration|positive regulation of heterotypic cell-cell adhesion|maintenance of lens transparency|positive regulation of protein kinase B signaling|positive regulation of protein kinase B signaling|positive regulation of ERK1 and ERK2 cascade|positive regulation of ERK1 and ERK2 cascade|	N-acetyllactosaminide beta-1,6-N-acetylglucosaminyltransferase activity|acetylglucosaminyltransferase activity|transferase activity|transferase activity, transferring glycosyl groups|	20	-0.233913	0.318924	-0.55787	0.0181852	-0.0532571	0.598291
ENSMUSG00000012126	67586	Ubxn11	UBX domain protein 11	cellular_component|cytoplasm|cytoskeleton|	biological_process|	molecular_function|	20	-0.233911	0.521439	0.210154	0.670676	0.0348193	0.497646
ENSMUSG00000040479	104418	Dgkz	diacylglycerol kinase zeta	nucleus|cytoplasm|plasma membrane|membrane|lamellipodium|	protein kinase C-activating G-protein coupled receptor signaling pathway|metabolic process|phosphorylation|mitotic G1 DNA damage checkpoint|intracellular signal transduction|negative regulation of catalytic activity|negative regulation of mitotic cell cycle|negative regulation of Ras protein signal transduction|lipid phosphorylation|	nucleotide binding|lipid kinase activity|NAD+ kinase activity|diacylglycerol kinase activity|enzyme inhibitor activity|protein binding|ATP binding|protein C-terminus binding|kinase activity|transferase activity|metal ion binding|	20	-0.233833	0.601349	-0.471619	0.44431	0.0661961	0.411829
ENSMUSG00000063455	330286	D630045J12Rik	RIKEN cDNA D630045J12 gene	cellular_component|membrane|integral component of membrane|	biological_process|	molecular_function|	20	-0.233688	0.517754	-0.346958	0.54987	-0.31079	0.13744
ENSMUSG00000036099	215008	Vezt	vezatin, adherens junctions transmembrane protein	stereocilia ankle link complex|nucleus|nucleus|cytoplasm|plasma membrane|membrane|integral component of membrane|cell junction|cytoplasmic vesicle|	multicellular organismal development|single organismal cell-cell adhesion|chordate embryonic development|	protein binding|myosin binding|	20	-0.233662	0.479421	0.48048	0.199077	-0.205119	0.199854
ENSMUSG00000030319	67088	Cand2	cullin-associated and neddylation-dissociated 2 (putative)	intracellular|nucleus|nucleus|	N/A	protein binding|TBP-class protein binding|TBP-class protein binding|	20	-0.233542	0.174036	-0.101371	0.315217	-0.824409	0.000687811	hip_waist_ratio_GWAS
ENSMUSG00000024883	225870	Rin1	Ras and Rab interactor 1	cytoplasm|cytoskeleton|plasma membrane|membrane|dendrite|neuronal cell body|	endocytosis|signal transduction|memory|associative learning|negative regulation of synaptic plasticity|	GTPase activator activity|Ras GTPase binding|	20	-0.233472	0.596857	0.381774	0.406021	-0.233945	0.364167
ENSMUSG00000035397	118445	Klf16	Kruppel-like factor 16	nucleus|	transcription, DNA-templated|regulation of transcription, DNA-templated|regulation of transcription from RNA polymerase II promoter|dopamine receptor signaling pathway|	nucleic acid binding|DNA binding|DNA binding|sequence-specific DNA binding transcription factor activity|metal ion binding|	20	-0.233259	0.506249	-0.0784076	0.559932	-0.470259	0.417643
ENSMUSG00000027394	69737	Ttl	tubulin tyrosine ligase	microtubule|	microtubule cytoskeleton organization|cellular protein modification process|regulation of axon extension|	nucleotide binding|tubulin-tyrosine ligase activity|tubulin-tyrosine ligase activity|ATP binding|ligase activity|	20	-0.232432	0.234843	-0.0736239	0.595207	-0.67972	0.0110023
ENSMUSG00000020476	13169	Dbnl	drebrin-like	ruffle|podosome|intracellular|cytoplasm|Golgi apparatus|cytoskeleton|plasma membrane|cell cortex|postsynaptic density|membrane|lamellipodium|cell junction|dendrite|cytoplasmic vesicle|cell projection|synapse|extracellular vesicular exosome|	immune system process|transport|endocytosis|synapse assembly|Rac protein signal transduction|neuron projection morphogenesis|podosome assembly|	actin binding|protein binding|protein C-terminus binding|protein domain specific binding|actin filament binding|	20	-0.232309	0.299583	-0.502489	0.304595	0.00298283	0.441707
ENSMUSG00000023345	70235	Poc1a	POC1 centriolar protein A	spindle pole|cytoplasm|centrosome|centriole|cytoskeleton|ciliary basal body|cell projection|	biological_process|cell projection organization|	molecular_function|	20	-0.232044	0.3605	-0.109378	0.679229	-0.979654	0.00198096
ENSMUSG00000020198	11776	Ap3d1	adaptor-related protein complex 3, delta 1 subunit	intracellular|cell|cytoplasm|lysosomal membrane|Golgi apparatus|trans-Golgi network|endosome membrane|endosome membrane|membrane|membrane|membrane coat|axon|terminal bouton|	transport|zinc ion transport|intracellular protein transport|intracellular protein transport|anterograde axon cargo transport|protein transport|vesicle-mediated transport|antigen processing and presentation|protein localization to organelle|endosome to melanosome transport|antigen processing and presentation, exogenous lipid antigen via MHC class Ib|anterograde synaptic vesicle transport|synaptic vesicle membrane organization|positive regulation of NK T cell differentiation|regulation of sequestering of zinc ion|regulation of sequestering of zinc ion|protein localization to membrane|	protein transporter activity|	20	-0.232021	0.488667	0.23348	0.297063	-0.500551	0.294651
ENSMUSG00000024687	76303	Osbp	oxysterol binding protein	nucleus|cytoplasm|Golgi apparatus|membrane|cell junction|	transport|lipid transport|	lipid binding|	20	-0.231544	0.359992	-0.454746	0.048517	-0.49792	0.0889811
ENSMUSG00000078578	66105	Ube2d3	ubiquitin-conjugating enzyme E2D 3	cellular_component|endosome|plasma membrane|membrane|	protein polyubiquitination|DNA repair|ubiquitin-dependent protein catabolic process|protein monoubiquitination|apoptotic process|cellular response to DNA damage stimulus|protein ubiquitination|proteasome-mediated ubiquitin-dependent protein catabolic process|proteasome-mediated ubiquitin-dependent protein catabolic process|protein K48-linked ubiquitination|protein K11-linked ubiquitination|	nucleotide binding|ubiquitin-protein transferase activity|protein binding|ATP binding|ligase activity|acid-amino acid ligase activity|	20	-0.231255	0.130344	-0.97514	0.00906284	0.0702913	0.39251
ENSMUSG00000002221	55982	Paxip1	PAX interacting (with transcription-activation domain) protein 1	nucleus|histone methyltransferase complex|	positive regulation of histone H3-K36 methylation|vasculogenesis|DNA repair|DNA recombination|transcription, DNA-templated|regulation of transcription, DNA-templated|cellular response to DNA damage stimulus|positive regulation of protein ubiquitination|positive regulation of histone acetylation|endothelial cell migration|positive regulation of isotype switching|positive regulation of histone H3-K4 methylation|positive regulation of transcription initiation from RNA polymerase II promoter|adipose tissue development|chorion development|	protein binding|	20	-0.231203	0.640583	0.684213	0.162993	-0.0779308	0.608917
ENSMUSG00000030868	59288	Dctn5	dynactin 5	chromosome, centromeric region|kinetochore|chromosome|cytoplasm|centrosome|cytoskeleton|dynactin complex|	biological_process|	molecular_function|	20	-0.230932	0.507814	0.441272	0.298699	-0.451736	0.0197636
ENSMUSG00000025006	20411	Sorbs1	sorbin and SH3 domain containing 1	stress fiber|nucleus|nucleus|cytoplasm|cytosol|cytoskeleton|plasma membrane|insulin receptor complex|cell-cell adherens junction|cell-substrate adherens junction|membrane|nuclear matrix|flotillin complex|cell junction|membrane raft|	transport|actin filament organization|insulin receptor signaling pathway|insulin receptor signaling pathway|positive regulation of signal transduction|glucose transport|cellular response to insulin stimulus|cellular response to insulin stimulus|stress fiber assembly|positive regulation of glycogen biosynthetic process|positive regulation of glucose import|positive regulation of lipid biosynthetic process|focal adhesion assembly|positive regulation of establishment of protein localization to plasma membrane|	SH3/SH2 adaptor activity|insulin receptor binding|insulin receptor binding|insulin receptor binding|protein binding|transcription factor binding|protein kinase binding|	20	-0.230841	0.507935	-0.0141805	0.544175	-0.110702	0.394946
ENSMUSG00000048799	225523	Cep120	centrosomal protein 120	cytoplasm|centrosome|centrosome|cytoskeleton|	microtubule cytoskeleton organization|cell proliferation|cerebral cortex development|neurogenesis|interkinetic nuclear migration|astral microtubule organization|regulation of protein localization|regulation of microtubule-based process|	protein binding|protein C-terminus binding|	20	-0.230584	0.364393	0.215109	0.372056	-0.0722752	0.279658
ENSMUSG00000027490	13555	E2f1	E2F transcription factor 1	nucleus|nucleus|transcription factor complex|cytoplasm|cytoplasm|Rb-E2F complex|	DNA damage checkpoint|negative regulation of transcription from RNA polymerase II promoter|transcription, DNA-templated|regulation of transcription, DNA-templated|regulation of transcription, DNA-templated|apoptotic process|cell cycle|intrinsic apoptotic signaling pathway in response to DNA damage|positive regulation of gene expression|forebrain development|anoikis|negative regulation of transcription, DNA-templated|positive regulation of transcription, DNA-templated|positive regulation of transcription, DNA-templated|positive regulation of transcription from RNA polymerase II promoter|positive regulation of transcription from RNA polymerase II promoter|positive regulation of fibroblast proliferation|mRNA stabilization|regulation of cell cycle|cellular response to growth factor stimulus|negative regulation of transcription involved in G1/S transition of mitotic cell cycle|intrinsic apoptotic signaling pathway by p53 class mediator|lens fiber cell apoptotic process|regulation of G1/S transition of mitotic cell cycle|	core promoter binding|DNA binding|sequence-specific DNA binding transcription factor activity|sequence-specific DNA binding transcription factor activity|protein binding|transcription factor binding|transcription factor binding|sequence-specific DNA binding|	20	-0.230001	0.366369	0.689771	0.00394985	-0.543821	0.00149263
ENSMUSG00000022463	20788	Srebf2	sterol regulatory element binding factor 2	nucleus|nucleus|nucleolus|cytoplasm|cytoplasm|endoplasmic reticulum|Golgi apparatus|membrane|integral component of membrane|dendrite|cytoplasmic vesicle|SREBP-SCAP-Insig complex|intracellular membrane-bounded organelle|	negative regulation of transcription from RNA polymerase II promoter|transcription, DNA-templated|regulation of transcription, DNA-templated|lipid metabolic process|steroid metabolic process|cholesterol metabolic process|response to hormone|positive regulation of cholesterol storage|positive regulation of transcription, DNA-templated|positive regulation of transcription from RNA polymerase II promoter|positive regulation of transcription from RNA polymerase II promoter|regulation of lipid transport by negative regulation of transcription from RNA polymerase II promoter|negative regulation of cholesterol efflux|regulation of cholesterol homeostasis|	RNA polymerase II core promoter proximal region sequence-specific DNA binding|DNA binding|chromatin binding|sequence-specific DNA binding transcription factor activity|protein binding|protein C-terminus binding|sequence-specific DNA binding|transcription regulatory region DNA binding|protein dimerization activity|E-box binding|	20	-0.229903	0.266699	-0.426414	0.0649185	-0.462632	0.0110963
ENSMUSG00000008140	69683	Emc10	ER membrane protein complex subunit 10	extracellular region|membrane|integral component of membrane|ER membrane protein complex|	biological_process|	molecular_function|	20	-0.229875	0.501601	-0.25428	0.62597	0.0541181	0.538305
ENSMUSG00000073028	434586	Igkv4-71	immunoglobulin kappa chain variable 4-71	cellular_component|	biological_process|	molecular_function|	20	-0.229834	0.269429	0.250322	0.332347	-0.318525	0.0848722
ENSMUSG00000035126	242584	Wdr78	WD repeat domain 78	cellular_component|	hematopoietic progenitor cell differentiation|	molecular_function|	20	-0.229775	0.454597	-0.010929	0.501926	-0.3982	0.291822
ENSMUSG00000032558	74025	Nphp3	nephronophthisis 3 (adolescent)	cilium|cell projection|primary cilium|	kidney development|heart looping|atrial septum development|lipid metabolic process|establishment or maintenance of cell polarity|determination of left/right symmetry|determination of left/right symmetry|Wnt signaling pathway|extracellular matrix organization|lung development|regulation of cAMP metabolic process|determination of pancreatic left/right asymmetry|photoreceptor cell maintenance|maintenance of organ identity|maintenance of organ identity|convergent extension involved in gastrulation|cilium morphogenesis|kidney morphogenesis|kidney morphogenesis|determination of intestine left/right asymmetry|determination of stomach left/right asymmetry|determination of liver left/right asymmetry|ureter development|negative regulation of canonical Wnt signaling pathway|	molecular_function|	20	-0.229631	0.359473	-0.391892	0.527914	-0.0533773	0.414181
ENSMUSG00000031144	20977	Syp	synaptophysin	synaptic vesicle|synaptic vesicle|membrane|integral component of membrane|cell junction|integral component of synaptic vesicle membrane|integral component of synaptic vesicle membrane|synaptic vesicle membrane|cytoplasmic vesicle|presynaptic membrane|neuron projection|intracellular organelle|protein complex|neuron projection terminus|neuron projection terminus|synapse|presynaptic active zone|excitatory synapse|excitatory synapse|	transport|endocytosis|endocytosis|synaptic transmission|regulation of neuronal synaptic plasticity|regulation of long-term neuronal synaptic plasticity|regulation of short-term neuronal synaptic plasticity|cellular response to organic substance|regulation of opioid receptor signaling pathway|	transporter activity|protein binding|cholesterol binding|syntaxin-1 binding|protein domain specific binding|protein complex binding|SH2 domain binding|identical protein binding|	20	-0.229439	0.267121	-0.21406	0.175128	-0.115571	0.454692
ENSMUSG00000018707	13424	Dync1h1	dynein cytoplasmic 1 heavy chain 1	cytoplasm|centrosome|cytoskeleton|axonemal dynein complex|microtubule|membrane|filopodium|dynein complex|extracellular vesicular exosome|	cilium movement|transport|microtubule-based movement|cytoplasmic mRNA processing body assembly|stress granule assembly|	nucleotide binding|motor activity|microtubule motor activity|protein binding|ATP binding|ATPase activity|poly(A) RNA binding|dynein light intermediate chain binding|	20	-0.229061	0.452885	0.193995	0.430533	-0.263785	0.248989
ENSMUSG00000002897	16172	Il17ra	interleukin 17 receptor A	plasma membrane|membrane|integral component of membrane|	positive regulation of interleukin-23 production|cellular response to cytokine stimulus|fibroblast activation|positive regulation of cytokine production involved in inflammatory response|	N/A	20	-0.228724	0.458257	0.116969	0.633719	-0.255588	0.163783
ENSMUSG00000034566	71679	Atp5h	ATP synthase, H+ transporting, mitochondrial F0 complex, subunit D	mitochondrial proton-transporting ATP synthase complex, coupling factor F(o)|mitochondrion|mitochondrion|mitochondrial inner membrane|mitochondrial inner membrane|mitochondrial proton-transporting ATP synthase complex|membrane|proton-transporting ATP synthase complex, coupling factor F(o)|extracellular vesicular exosome|	ATP catabolic process|transport|ion transport|ATP synthesis coupled proton transport|proton transport|ATP metabolic process|	hydrogen ion transmembrane transporter activity|ATPase activity|	18	-0.228696	0.642138	0.881297	0.0616393	-0.578817	0.0982783
ENSMUSG00000039556	54646	Ppp1r3f	protein phosphatase 1, regulatory (inhibitor) subunit 3F	membrane|integral component of membrane|	regulation of glycogen biosynthetic process|regulation of glycogen (starch) synthase activity|	protein phosphatase binding|glycogen binding|	20	-0.227632	0.281728	-0.515525	0.0406162	-0.0545774	0.572734
ENSMUSG00000003235	224045	Eif2b5	eukaryotic translation initiation factor 2B, subunit 5 epsilon	nucleus|cytoplasm|cytoplasm|eukaryotic translation initiation factor 2B complex|	ovarian follicle development|translation|translational initiation|regulation of translation|response to heat|response to glucose|astrocyte development|oligodendrocyte development|negative regulation of translational initiation in response to stress|response to endoplasmic reticulum stress|cellular response to drug|myelination|response to peptide hormone|positive regulation of GTPase activity|astrocyte differentiation|	translation initiation factor activity|guanyl-nucleotide exchange factor activity|guanyl-nucleotide exchange factor activity|translation initiation factor binding|	14	-0.22661	0.426873	-0.831229	0.315595	-0.176991	0.591701
ENSMUSG00000021282	217869	Eif5	eukaryotic translation initiation factor 5	cytoplasm|plasma membrane|	translation|translational initiation|	nucleotide binding|translation initiation factor activity|GTP binding|poly(A) RNA binding|	10	-0.226579	0.486619	-0.253339	0.59212	-0.0728404	0.509319
ENSMUSG00000030127	26894	Cops7a	COP9 signalosome subunit 7A	nucleus|cytoplasm|COP9 signalosome|COP9 signalosome|	cullin deneddylation|cullin deneddylation|	molecular_function|	20	-0.226335	0.403307	-0.0703182	0.664946	-0.0501582	0.390492
ENSMUSG00000026496	11545	Parp1	poly (ADP-ribose) polymerase family, member 1	nucleus|nucleus|nucleus|nuclear envelope|nucleoplasm|transcription factor complex|nucleolus|nucleolus|cytoplasm|membrane|protein complex|	telomere maintenance|DNA metabolic process|DNA repair|base-excision repair|double-strand break repair|double-strand break repair|transcription, DNA-templated|regulation of transcription, DNA-templated|protein ADP-ribosylation|cellular response to DNA damage stimulus|transforming growth factor beta receptor signaling pathway|protein autoprocessing|signal transduction involved in regulation of gene expression|cellular response to insulin stimulus|regulation of growth rate|DNA damage response, detection of DNA damage|positive regulation of transcription from RNA polymerase II promoter|positive regulation of SMAD protein import into nucleus|protein poly-ADP-ribosylation|cellular response to superoxide|positive regulation of transcription regulatory region DNA binding|	DNA binding|NAD+ ADP-ribosyltransferase activity|protein binding|transcription factor binding|zinc ion binding|transferase activity|transferase activity, transferring glycosyl groups|enzyme binding|identical protein binding|poly(A) RNA binding|metal ion binding|protein N-terminus binding|NAD binding|R-SMAD binding|	20	-0.226046	0.355216	0.223782	0.47578	-0.65931	0.0789432
ENSMUSG00000044066	216543	Cep68	centrosomal protein 68	cytoplasm|centrosome|cytoskeleton|	centriole-centriole cohesion|protein localization to organelle|centrosome organization|	protein kinase binding|protein domain specific binding|	20	-0.225787	0.533938	-0.225286	0.346538	-0.201674	0.352869
ENSMUSG00000002020	16997	Ltbp2	latent transforming growth factor beta binding protein 2	extracellular region|extracellular space|extracellular matrix|extracellular vesicular exosome|	biological_process|	calcium ion binding|heparin binding|growth factor binding|	20	-0.225538	0.58798	-0.228602	0.444542	0.241605	0.319883
ENSMUSG00000044792	69046	Isca1	iron-sulfur cluster assembly 1	mitochondrion|	biological_process|iron-sulfur cluster assembly|	molecular_function|structural molecule activity|metal ion binding|iron-sulfur cluster binding|	20	-0.225479	0.479699	0.93664	0.0483456	-1.82352	0.000149132
ENSMUSG00000061315	17938	Naca	nascent polypeptide-associated complex alpha polypeptide	nucleus|cytoplasm|extracellular vesicular exosome|	cardiac ventricle development|transcription, DNA-templated|regulation of transcription, DNA-templated|transport|negative regulation of striated muscle cell apoptotic process|protein transport|skeletal muscle tissue regeneration|positive regulation of skeletal muscle tissue growth|regulation of skeletal muscle fiber development|myoblast migration|heart trabecula morphogenesis|negative regulation of transcription from RNA polymerase II promoter involved in heart development|positive regulation of transcription from RNA polymerase II promoter involved in heart development|positive regulation of cell proliferation involved in heart morphogenesis|regulation of RNA biosynthetic process|	DNA binding|transcription coactivator activity|TBP-class protein binding|	20	-0.225448	0.52686	0.16245	0.459505	-0.274708	0.161824
ENSMUSG00000027523	14683	Gnas	GNAS (guanine nucleotide binding protein, alpha stimulating) complex locus	ruffle|extracellular region|nucleus|cytoplasm|endosome|cytosol|heterotrimeric G-protein complex|heterotrimeric G-protein complex|heterotrimeric G-protein complex|heterotrimeric G-protein complex|plasma membrane|membrane|membrane|membrane|dendrite|intrinsic component of membrane|cytoplasmic vesicle|vesicle|trans-Golgi network membrane|sarcolemma|cell projection|membrane raft|perinuclear region of cytoplasm|extracellular vesicular exosome|	skeletal system development|tissue homeostasis|positive regulation of protein phosphorylation|endochondral ossification|energy reserve metabolic process|GTP catabolic process|DNA methylation|regulation of transcription from RNA polymerase II promoter|signal transduction|G-protein coupled receptor signaling pathway|G-protein coupled receptor signaling pathway|adenylate cyclase-activating G-protein coupled receptor signaling pathway|adenylate cyclase-activating G-protein coupled receptor signaling pathway|adenylate cyclase-activating G-protein coupled receptor signaling pathway|adenylate cyclase-activating dopamine receptor signaling pathway|adenylate cyclase-activating dopamine receptor signaling pathway|sensory perception of chemical stimulus|post-embryonic development|positive regulation of sodium ion transport|positive regulation of cAMP biosynthetic process|positive regulation of Ras GTPase activity|embryonic hindlimb morphogenesis|multicellular organism growth|negative regulation of renal sodium excretion|negative regulation of multicellular organism growth|post-embryonic body morphogenesis|response to drug|skin development|positive regulation of cAMP-mediated signaling|positive regulation of osteoblast differentiation|positive regulation of osteoclast differentiation|negative regulation of blood pressure|developmental growth|embryonic cranial skeleton morphogenesis|cognition|cartilage development|calcium ion homeostasis|bone development|hair follicle placode formation|platelet aggregation|response to parathyroid hormone|cellular response to prostaglandin E stimulus|genetic imprinting|cellular response to catecholamine stimulus|adenylate cyclase-activating adrenergic receptor signaling pathway|	nucleotide binding|G-protein alpha-subunit binding|GTPase activity|GTPase activity|GTPase activity|signal transducer activity|signal transducer activity|insulin-like growth factor receptor binding|insulin-like growth factor receptor binding|protein binding|GTP binding|guanyl nucleotide binding|protein domain specific binding|G-protein beta-subunit binding|G-protein beta/gamma-subunit complex binding|beta-2 adrenergic receptor binding|beta-2 adrenergic receptor binding|D1 dopamine receptor binding|D1 dopamine receptor binding|mu-type opioid receptor binding|mu-type opioid receptor binding|ionotropic glutamate receptor binding|ionotropic glutamate receptor binding|alpha-tubulin binding|metal ion binding|corticotropin-releasing hormone receptor 1 binding|corticotropin-releasing hormone receptor 1 binding|	20	-0.225057	0.510604	-0.015847	0.564454	-0.395495	0.0504372
ENSMUSG00000069274	319157	Hist1h4f	histone cluster 1, H4f	nuclear chromosome|nucleus|membrane|protein complex|extracellular vesicular exosome|	DNA replication-dependent nucleosome assembly|DNA replication-independent nucleosome assembly|negative regulation of megakaryocyte differentiation|	poly(A) RNA binding|	20	-0.224616	0.308571	-0.302416	0.288027	-0.102121	0.435627
ENSMUSG00000021134	20384	Srsf5	serine/arginine-rich splicing factor 5	nucleus|nuclear speck|	transcription, DNA-templated|regulation of transcription, DNA-templated|mRNA processing|RNA splicing|response to wounding|	nucleotide binding|nucleic acid binding|RNA binding|protein binding|RS domain binding|	20	-0.224393	0.421825	0.191328	0.598448	-0.155412	0.542996
ENSMUSG00000027699	13605	Ect2	ect2 oncogene	nucleus|nucleus|cytoplasm|cytoplasm|cytoskeleton|cell-cell junction|tight junction|cell junction|midbody|cleavage furrow|mitotic spindle|centralspindlin complex|	cell morphogenesis|cytokinesis|transport|cell cycle|signal transduction|nervous system development|protein transport|cell differentiation|activation of protein kinase activity|positive regulation of Rho GTPase activity|positive regulation of cytokinesis|activation of Rho GTPase activity|activation of Rac GTPase activity|regulation of Rho protein signal transduction|intracellular signal transduction|positive regulation of protein import into nucleus|positive regulation of apoptotic process|positive regulation of Cdc42 GTPase activity|positive regulation of I-kappaB kinase/NF-kappaB signaling|positive regulation of neuron differentiation|regulation of protein kinase activity|protein homooligomerization|cell division|regulation of attachment of spindle microtubules to kinetochore|cellular response to hydrogen peroxide|tight junction assembly|cellular response to calcium ion|cellular response to ionizing radiation|	signal transducer activity|guanyl-nucleotide exchange factor activity|Rho guanyl-nucleotide exchange factor activity|GTPase activator activity|protein binding|Rho GTPase binding|protein homodimerization activity|	17	-0.224366	0.490893	0.286144	0.6223	-1.54386	0.229596
ENSMUSG00000008855	15184	Hdac5	histone deacetylase 5	histone deacetylase complex|nucleus|nucleus|nucleus|cytoplasm|cytoplasm|cytoplasm|Golgi apparatus|cytosol|nuclear body|protein complex|	negative regulation of transcription from RNA polymerase II promoter|negative regulation of transcription from RNA polymerase II promoter|negative regulation of transcription from RNA polymerase II promoter|osteoblast development|transcription, DNA-templated|regulation of transcription, DNA-templated|transcription from RNA polymerase II promoter|inflammatory response|nervous system development|heart development|regulation of myotube differentiation|negative regulation of myotube differentiation|chromatin modification|histone deacetylation|histone deacetylation|B cell differentiation|multicellular organismal response to stress|B cell activation|response to cocaine|response to cocaine|response to drug|regulation of protein binding|negative regulation of osteoblast differentiation|negative regulation of striated muscle tissue development|negative regulation of transcription, DNA-templated|negative regulation of transcription, DNA-templated|positive regulation of transcription from RNA polymerase II promoter|positive regulation of transcription from RNA polymerase II promoter|regulation of skeletal muscle fiber development|positive regulation of sequence-specific DNA binding transcription factor activity|regulation of striated muscle cell differentiation|renal tubule morphogenesis|cellular response to fluid shear stress|negative regulation of cell migration involved in sprouting angiogenesis|positive regulation of neural precursor cell proliferation|positive regulation of stem cell proliferation|	core promoter sequence-specific DNA binding|RNA polymerase II core promoter proximal region sequence-specific DNA binding transcription factor activity involved in positive regulation of transcription|RNA polymerase II transcription factor binding|transcription corepressor activity|transcription corepressor activity|histone deacetylase activity|histone deacetylase activity|protein kinase C binding|protein binding|transcription factor binding|transcription factor binding|transcription factor binding|hydrolase activity|protein kinase binding|histone deacetylase activity (H3-K14 specific)|NAD-dependent histone deacetylase activity (H3-K14 specific)|histone deacetylase activity (H3-K9 specific)|histone deacetylase activity (H4-K16 specific)|transcription regulatory region DNA binding|metal ion binding|NAD-dependent histone deacetylase activity (H3-K9 specific)|NAD-dependent histone deacetylase activity (H4-K16 specific)|repressing transcription factor binding|NAD-dependent histone deacetylase activity (H3-K18 specific)|	20	-0.224275	0.416848	0.241841	0.570328	-0.120847	0.489282
ENSMUSG00000031865	13191	Dctn1	dynactin 1	kinetochore|spindle pole|cell|cytoplasm|centrosome|cytoskeleton|cytoplasmic dynein complex|dynactin complex|microtubule|membrane|dynein complex|cell leading edge|protein complex|	transport|microtubule-based transport|melanosome transport|	motor activity|protein binding|dynein binding|	20	-0.224242	0.316885	0.339283	0.174203	-0.610502	0.0144077
ENSMUSG00000071679	619287	Zcchc16	zinc finger, CCHC domain containing 16	cellular_component|	biological_process|	molecular_function|nucleic acid binding|zinc ion binding|metal ion binding|	20	-0.224112	0.586316	-0.0352516	0.55002	0.050168	0.485484
ENSMUSG00000004366	20604	Sst	somatostatin	extracellular region|extracellular space|neuronal cell body|	regulation of cell migration|	hormone activity|	20	-0.22352	0.409806	-0.201265	0.66014	-0.150939	0.413062
ENSMUSG00000040312	240084	Cchcr1	coiled-coil alpha-helical rod protein 1	nucleus|cytoplasm|cytoplasm|centriole|	protein export from nucleus|multicellular organismal development|cell differentiation|	protein binding|	20	-0.223327	0.508977	0.0120888	0.495394	-0.441245	0.0707096
ENSMUSG00000031976	382038	Urb2	URB2 ribosome biogenesis 2 homolog (S. cerevisiae)	nucleus|nucleolus|aggresome|	biological_process|	molecular_function|	19	-0.223282	0.273239	0.206358	0.315004	-0.327566	0.106121
ENSMUSG00000002997	19088	Prkar2b	protein kinase, cAMP dependent regulatory, type II beta	cytoplasm|mitochondrial inner membrane|centrosome|plasma membrane|cAMP-dependent protein kinase complex|membrane|membrane raft|perinuclear region of cytoplasm|ciliary base|	regulation of protein phosphorylation|fatty acid metabolic process|learning|regulation of protein kinase activity|regulation of protein kinase activity|negative regulation of cAMP-dependent protein kinase activity|	nucleotide binding|cAMP-dependent protein kinase inhibitor activity|protein binding|cAMP-dependent protein kinase regulator activity|cAMP-dependent protein kinase regulator activity|protein domain specific binding|cAMP binding|ubiquitin protein ligase binding|protein kinase A catalytic subunit binding|	20	-0.222194	0.385143	-0.295065	0.405404	-0.127165	0.387436
ENSMUSG00000073791	230500	Efcab7	EF-hand calcium binding domain 7	cellular_component|	biological_process|	calcium ion binding|metal ion binding|	20	-0.221914	0.530991	-0.463817	0.483018	0.166503	0.390428
ENSMUSG00000070337	217143	Gpr179	G protein-coupled receptor 179	membrane|integral component of membrane|dendrite terminus|	signal transduction|G-protein coupled receptor signaling pathway|visual perception|protein localization to plasma membrane|	signal transducer activity|G-protein coupled receptor activity|protein binding|	19	-0.220991	0.46373	0.671726	0.210441	-0.558057	0.0216592
ENSMUSG00000038600	140494	Atp6v0a4	ATPase, H+ transporting, lysosomal V0 subunit A4	vacuolar proton-transporting V-type ATPase, V0 domain|lysosomal membrane|endosome|plasma membrane|brush border|membrane|integral component of membrane|apical plasma membrane|apical plasma membrane|vacuolar proton-transporting V-type ATPase complex|vacuolar proton-transporting V-type ATPase complex|vacuolar proton-transporting V-type ATPase complex|brush border membrane|proton-transporting V-type ATPase, V0 domain|apical part of cell|apical part of cell|extracellular vesicular exosome|	ossification|ATP catabolic process|transport|ion transport|regulation of pH|excretion|sensory perception of sound|ATP hydrolysis coupled proton transport|ATP hydrolysis coupled proton transport|proton transport|	hydrogen-exporting ATPase activity, phosphorylative mechanism|hydrogen ion transmembrane transporter activity|ATPase binding|	20	-0.220932	0.370299	-0.0996079	0.470723	-0.172824	0.262767
ENSMUSG00000026924	227648	Sec16a	SEC16 homolog A, endoplasmic reticulum export factor	cytoplasm|Golgi apparatus|cytosol|plasma membrane|	endoplasmic reticulum organization|dephosphorylation|	inositol-polyphosphate 5-phosphatase activity|	19	-0.220799	0.253368	-0.575414	0.132056	-0.445121	0.0220376
ENSMUSG00000057897	12323	Camk2b	calcium/calmodulin-dependent protein kinase II, beta	cytoplasm|cytosol|cytoskeleton|calcium- and calmodulin-dependent protein kinase complex|membrane|sarcoplasmic reticulum|spindle midzone|	G1/S transition of mitotic cell cycle|inhibitory G-protein coupled receptor phosphorylation|protein phosphorylation|calcium ion transport|nervous system development|positive regulation of neuron projection development|phosphorylation|peptidyl-serine phosphorylation|cell differentiation|regulation of synaptic transmission, cholinergic|response to cadmium ion|protein autophosphorylation|protein autophosphorylation|regulation of long-term neuronal synaptic plasticity|neuromuscular process controlling balance|long-term synaptic potentiation|activation of meiosis involved in egg activation|positive regulation of dendritic spine morphogenesis|positive regulation of synapse maturation|positive regulation of apoptotic signaling pathway|	nucleotide binding|protein kinase activity|protein serine/threonine kinase activity|protein serine/threonine kinase activity|calmodulin-dependent protein kinase activity|protein binding|calmodulin binding|ATP binding|kinase activity|transferase activity|transferase activity, transferring phosphorus-containing groups|	20	-0.220712	0.239687	0.207121	0.259985	-0.527917	0.0161116
ENSMUSG00000021484	66890	Lman2	lectin, mannose-binding 2	extracellular space|endoplasmic reticulum-Golgi intermediate compartment|Golgi apparatus|integral component of plasma membrane|cell surface|membrane|integral component of membrane|extracellular vesicular exosome|	transport|retrograde vesicle-mediated transport, Golgi to ER|protein transport|positive regulation of phagocytosis|	glycoprotein binding|mannose binding|carbohydrate binding|heat shock protein binding|metal ion binding|	20	-0.220684	0.299868	-0.512183	0.0219012	-0.13684	0.579244	hip_waist_ratio_GWAS
ENSMUSG00000040812	271813	Agbl2	ATP/GTP binding protein-like 2	cytoplasm|cytosol|	proteolysis|	carboxypeptidase activity|metallocarboxypeptidase activity|peptidase activity|metallopeptidase activity|zinc ion binding|hydrolase activity|metal ion binding|	20	-0.220241	0.400872	0.00101895	0.64115	-0.144893	0.488805
ENSMUSG00000064080	14115	Fbln2	fibulin 2	extracellular region|proteinaceous extracellular matrix|extracellular vesicular exosome|	positive regulation of cell-substrate adhesion|	calcium ion binding|protein binding|extracellular matrix binding|	20	-0.219993	0.120023	0.0923903	0.659635	-0.711607	0.00944203
ENSMUSG00000079037	19122	Prnp	prion protein	cytoplasm|mitochondrial outer membrane|endoplasmic reticulum|Golgi apparatus|plasma membrane|plasma membrane|membrane|membrane|anchored component of membrane|membrane raft|membrane raft|extracellular vesicular exosome|	negative regulation of protein phosphorylation|nucleobase-containing compound metabolic process|cellular copper ion homeostasis|response to oxidative stress|learning or memory|negative regulation of interferon-gamma production|negative regulation of interleukin-17 production|negative regulation of interleukin-2 production|regulation of protein localization|negative regulation of apoptotic process|negative regulation of apoptotic process|negative regulation of sequence-specific DNA binding transcription factor activity|negative regulation of activated T cell proliferation|response to cadmium ion|response to copper ion|negative regulation of T cell receptor signaling pathway|protein homooligomerization|negative regulation of calcineurin-NFAT signaling cascade|regulation of potassium ion transmembrane transport|	copper ion binding|copper ion binding|protein binding|microtubule binding|tubulin binding|identical protein binding|identical protein binding|ATP-dependent protein binding|metal ion binding|chaperone binding|	20	-0.219358	0.508243	0.253654	0.452429	0.0283057	0.341495
ENSMUSG00000000555	16402	Itga5	integrin alpha 5 (fibronectin receptor alpha)	cytoplasm|cell-cell junction|focal adhesion|integrin complex|external side of plasma membrane|cell surface|membrane|integral component of membrane|ruffle membrane|synapse|	cell-substrate junction assembly|cell adhesion|heterophilic cell-cell adhesion|leukocyte cell-cell adhesion|integrin-mediated signaling pathway|memory|positive regulation of cell-substrate adhesion|positive regulation of cell migration|cell-substrate adhesion|cell-cell adhesion mediated by integrin|positive regulation of peptidyl-tyrosine phosphorylation|negative regulation of anoikis|	epidermal growth factor receptor binding|integrin binding|integrin binding|protein binding|metal ion binding|cell adhesion molecule binding|	20	-0.218848	0.338187	-0.083933	0.642622	0.0721881	0.428263
ENSMUSG00000032469	83703	Dbr1	debranching RNA lariats 1	nucleus|	RNA splicing, via transesterification reactions|mRNA splicing, via spliceosome|mRNA processing|RNA phosphodiester bond hydrolysis, endonucleolytic|RNA phosphodiester bond hydrolysis, endonucleolytic|	nuclease activity|RNA lariat debranching enzyme activity|RNA lariat debranching enzyme activity|hydrolase activity|hydrolase activity, acting on ester bonds|phosphoric ester hydrolase activity|T/G mismatch-specific endonuclease activity|poly(A) RNA binding|retroviral 3' processing activity|metal ion binding|	12	-0.218618	0.425793	-1.62702	0.0887472	0.0546068	0.619195
ENSMUSG00000024234	67440	Mtpap	mitochondrial poly(A) polymerase	nucleus|cytoplasm|mitochondrion|mitochondrion|Golgi apparatus|plasma membrane|	transcription, DNA-templated|mRNA polyadenylation|mRNA processing|histone mRNA catabolic process|	nucleotide binding|magnesium ion binding|UTP binding|RNA binding|polynucleotide adenylyltransferase activity|ATP binding|transferase activity|manganese ion binding|identical protein binding|protein homodimerization activity|poly(A) RNA binding|metal ion binding|	20	-0.218374	0.356799	0.754541	0.00223207	-1.13612	2.78336e-06
ENSMUSG00000026749	59126	Nek6	NIMA (never in mitosis gene a)-related expressed kinase 6	nucleus|cytoplasm|cytoplasm|cytoskeleton|	protein phosphorylation|apoptotic process|cell cycle|chromosome segregation|mitotic nuclear division|signal transduction|phosphorylation|peptidyl-serine phosphorylation|regulation of mitotic metaphase/anaphase transition|G2 DNA damage checkpoint|positive regulation of I-kappaB kinase/NF-kappaB signaling|protein autophosphorylation|cell division|	nucleotide binding|magnesium ion binding|protein kinase activity|protein serine/threonine kinase activity|signal transducer activity|ATP binding|kinase activity|transferase activity|transferase activity, transferring phosphorus-containing groups|kinesin binding|protein kinase binding|metal ion binding|	20	-0.21812	0.399532	-0.272505	0.468501	-0.755081	0.0347251
ENSMUSG00000003299	66163	Mrpl4	mitochondrial ribosomal protein L4	mitochondrion|ribosome|ribonucleoprotein complex|	translation|	structural constituent of ribosome|poly(A) RNA binding|	20	-0.21801	0.347671	1.75041	0.000445277	-1.1321	0.000321897	hip_waist_ratio_GWAS
ENSMUSG00000061533	75216	Cep128	centrosomal protein 128	spindle pole|cytoplasm|centriole|microtubule organizing center|cytoskeleton|	biological_process|	molecular_function|	20	-0.217938	0.641407	0.38872	0.424377	-0.225045	0.109018
ENSMUSG00000020248	18045	Nfyb	nuclear transcription factor-Y beta	intracellular|nucleus|nucleus|transcription factor complex|CCAAT-binding factor complex|	transcription, DNA-templated|regulation of transcription, DNA-templated|positive regulation of transcription, DNA-templated|	DNA binding|DNA binding|sequence-specific DNA binding transcription factor activity|protein complex binding|sequence-specific DNA binding|transcription regulatory region DNA binding|protein heterodimerization activity|repressing transcription factor binding|	18	-0.217564	0.364607	-0.026317	0.535717	0.127787	0.546813
ENSMUSG00000020782	217325	Llgl2	lethal giant larvae homolog 2 (Drosophila)	cytoplasm|	exocytosis|cell cycle|regulation of establishment or maintenance of cell polarity|cell division|	PDZ domain binding|	20	-0.217004	0.268105	0.0822656	0.621392	-0.613641	0.0101978
ENSMUSG00000036879	102093	Phkb	phosphorylase kinase beta	plasma membrane|phosphorylase kinase complex|membrane|	carbohydrate metabolic process|polysaccharide metabolic process|glycogen metabolic process|protein phosphorylation|	catalytic activity|hydrolase activity, hydrolyzing O-glycosyl compounds|phosphorylase kinase activity|phosphorylase kinase activity|calmodulin binding|	20	-0.216631	0.52581	0.0269484	0.659195	-0.140284	0.544163
ENSMUSG00000048371	382051	Pdp2	pyruvate dehyrogenase phosphatase catalytic subunit 2	mitochondrion|mitochondrion|	protein dephosphorylation|peptidyl-threonine dephosphorylation|	phosphoprotein phosphatase activity|protein serine/threonine phosphatase activity|magnesium-dependent protein serine/threonine phosphatase activity|[pyruvate dehydrogenase (lipoamide)] phosphatase activity|hydrolase activity|metal ion binding|	20	-0.216585	0.46195	0.17149	0.38412	0.20984	0.156219
ENSMUSG00000003444	67224	Med29	mediator complex subunit 29	nucleus|mediator complex|	transcription, DNA-templated|regulation of transcription, DNA-templated|biological_process|	molecular_function|	20	-0.216578	0.254924	-0.088665	0.613674	-0.99171	2.1808e-05
ENSMUSG00000006930	15114	Hap1	huntingtin-associated protein 1	intracellular|cell|cytoplasmic membrane-bounded vesicle|dendrite|growth cone|neuron projection|axon terminus|perinuclear region of cytoplasm|	protein localization|positive regulation of neuron projection development|vesicle transport along microtubule|	receptor binding|protein binding|protein domain specific binding|	20	-0.216538	0.347891	-0.147623	0.672985	-0.244043	0.278189
ENSMUSG00000045763	70350	Basp1	brain abundant, membrane attached signal protein 1	nucleus|nucleus|cytoplasm|cytoplasm|plasma membrane|COP9 signalosome|membrane|nuclear speck|cell junction|cell projection|extracellular vesicular exosome|	negative regulation of transcription, DNA-templated|negative regulation of transcription, DNA-templated|glomerular visceral epithelial cell differentiation|	transcription corepressor activity|transcription corepressor activity|protein binding|protein domain specific binding|transcription regulatory region DNA binding|	20	-0.216252	0.391222	-0.149334	0.534483	-0.511994	0.0769034
ENSMUSG00000041570	67886	Camsap2	calmodulin regulated spectrin-associated protein family, member 2	cytoplasm|centrosome|cytoskeleton|microtubule|microtubule minus-end|	microtubule cytoskeleton organization|regulation of organelle organization|regulation of organelle organization|	protein binding|microtubule binding|microtubule minus-end binding|	20	-0.21617	0.393225	0.111167	0.552926	-0.542451	0.167975
ENSMUSG00000031503	12827	Col4a2	collagen, type IV, alpha 2	extracellular region|proteinaceous extracellular matrix|collagen trimer|collagen type IV trimer|basement membrane|extracellular matrix|intracellular membrane-bounded organelle|extracellular vesicular exosome|	angiogenesis|transcription, DNA-templated|negative regulation of angiogenesis|	extracellular matrix structural constituent|	20	-0.215815	0.580679	0.216325	0.373813	-0.247983	0.423371
ENSMUSG00000055538	71918	Zcchc24	zinc finger, CCHC domain containing 24	cellular_component|	regulation of gliogenesis|	nucleic acid binding|zinc ion binding|poly(A) RNA binding|metal ion binding|	20	-0.215695	0.3856	0.545838	0.0544617	-0.261548	0.113284
ENSMUSG00000043541	320662	Casc1	cancer susceptibility candidate 1	cytoplasmic microtubule|	microtubule-based movement|	microtubule binding|beta-tubulin binding|	20	-0.215668	0.336662	-0.0513419	0.63464	-0.419095	0.0560089
ENSMUSG00000029623	231887	Pdap1	PDGFA associated protein 1	extracellular space|	platelet-derived growth factor receptor signaling pathway|	poly(A) RNA binding|platelet-derived growth factor binding|	20	-0.2156	0.55078	0.620991	0.0235917	-0.148062	0.138235
ENSMUSG00000039640	56282	Mrpl12	mitochondrial ribosomal protein L12	intracellular|mitochondrion|mitochondrion|mitochondrial ribosome|mitochondrial large ribosomal subunit|ribosome|ribonucleoprotein complex|	transcription from mitochondrial promoter|translation|positive regulation of transcription, DNA-templated|	structural constituent of ribosome|	18	-0.215283	0.442185	1.02619	0.184511	-0.377859	0.233975
ENSMUSG00000029657	15505	Hsph1	heat shock 105kDa/110kDa protein 1	extracellular region|nucleus|cytoplasm|cytosol|microtubule|extracellular vesicular exosome|	response to stress|response to unfolded protein|negative regulation of neuron apoptotic process|positive regulation of MHC class I biosynthetic process|chaperone mediated protein folding requiring cofactor|positive regulation of NK T cell activation|regulation of microtubule cytoskeleton organization|	nucleotide binding|protein binding|ATP binding|alpha-tubulin binding|	20	-0.21513	0.303461	-0.161817	0.362925	0.00444705	0.433788
ENSMUSG00000005237	327954	Dnah2	dynein, axonemal, heavy chain 2	cytoplasm|cytoskeleton|microtubule|cilium|dynein complex|cell projection|	microtubule-based movement|	nucleotide binding|motor activity|microtubule motor activity|ATP binding|ATPase activity|	20	-0.215108	0.55895	-0.104477	0.648186	-0.491871	0.417226
ENSMUSG00000028476	53614	Reck	reversion-inducing-cysteine-rich protein with kazal motifs	plasma membrane|membrane|anchored component of membrane|	blood vessel maturation|blood vessel maturation|embryo implantation|negative regulation of peptidase activity|negative regulation of endopeptidase activity|negative regulation of endopeptidase activity|extracellular matrix organization|positive regulation of Notch signaling pathway|	endopeptidase inhibitor activity|endopeptidase inhibitor activity|serine-type endopeptidase inhibitor activity|peptidase inhibitor activity|	20	-0.215015	0.205966	-0.548681	0.00771863	0.339891	0.061388
ENSMUSG00000022614	105847	Lmf2	lipase maturation factor 2	endoplasmic reticulum|membrane|membrane|integral component of membrane|	biological_process|	molecular_function|	20	-0.214815	0.597648	-0.135081	0.658383	-0.754268	0.0189478
ENSMUSG00000035107	73379	Dcbld2	discoidin, CUB and LCCL domain containing 2	integral component of plasma membrane|cell surface|membrane|integral component of membrane|	cell adhesion|negative regulation of cell growth|wound healing|	N/A	20	-0.213947	0.396476	-0.26373	0.380445	-0.428708	0.0727712
ENSMUSG00000015755	68652	Tab2	TGF-beta activated kinase 1/MAP3K7 binding protein 2	nucleus|cytoplasm|	heart development|positive regulation of protein kinase activity|	protein binding|zinc ion binding|metal ion binding|K63-linked polyubiquitin binding|	20	-0.212731	0.276414	-0.624412	0.111118	-0.601593	0.0134658
ENSMUSG00000021843	16709	Ktn1	kinectin 1	endoplasmic reticulum|membrane|integral component of membrane|	microtubule-based movement|	kinesin binding|	20	-0.212559	0.579741	0.17412	0.383866	-0.291011	0.243321
ENSMUSG00000023980	63856	Taf8	TATA-box binding protein associated factor 8	nucleus|transcription factor TFIID complex|cytoplasm|perinuclear region of cytoplasm|	inner cell mass cell proliferation|transcription, DNA-templated|regulation of transcription, DNA-templated|multicellular organismal development|cell differentiation|regulation of fat cell differentiation|positive regulation of transcription, DNA-templated|maintenance of protein location in nucleus|	protein heterodimerization activity|	17	-0.211959	0.28006	0.344539	0.248109	-1.02239	0.000554291
ENSMUSG00000019923	52696	Zwint	ZW10 interactor	chromosome, centromeric region|kinetochore|nucleus|chromosome|cytoplasm|dendrite|neuron projection|intracellular membrane-bounded organelle|	mitotic sister chromatid segregation|cell cycle|mitotic nuclear division|mitotic cell cycle checkpoint|cell division|establishment of localization in cell|	protein N-terminus binding|	20	-0.211805	0.287891	0.241727	0.598223	-0.514364	0.00134117
ENSMUSG00000022385	29870	Gtse1	G two S phase expressed protein 1	cytoplasm|cytoskeleton|microtubule|membrane|	N/A	N/A	20	-0.211409	0.190999	0.194872	0.657564	-0.404407	0.0637899
ENSMUSG00000028042	22724	Zbtb7b	zinc finger and BTB domain containing 7B	nucleus|	transcription, DNA-templated|regulation of transcription, DNA-templated|multicellular organismal development|positive regulation of gene expression|cell differentiation|regulation of CD4-positive, alpha-beta T cell differentiation|regulation of CD8-positive, alpha-beta T cell differentiation|positive regulation of transcription from RNA polymerase II promoter|	nucleic acid binding|DNA binding|sequence-specific DNA binding transcription factor activity|protein binding|protein homodimerization activity|metal ion binding|	20	-0.210472	0.241675	-0.384913	0.258992	-0.0583664	0.57457
ENSMUSG00000074923	214230	Pak6	p21 protein (Cdc42/Rac)-activated kinase 6	nucleus|cytoplasm|	protein phosphorylation|learning|memory|locomotory behavior|phosphorylation|signal transduction by phosphorylation|	nucleotide binding|protein kinase activity|protein serine/threonine kinase activity|ATP binding|kinase activity|transferase activity|transferase activity, transferring phosphorus-containing groups|	20	-0.210292	0.44023	-0.396792	0.257257	0.187718	0.43374
ENSMUSG00000027245	67693	Hypk	huntingtin interacting protein K	cellular_component|nucleus|cytoplasm|	biological_process|	molecular_function|	20	-0.21012	0.376825	0.08157	0.349414	-0.337944	0.236206
ENSMUSG00000038119	57810	Cdon	cell adhesion molecule-related/down-regulated by oncogenes	plasma membrane|integral component of plasma membrane|cell surface|cell surface|membrane|integral component of membrane|	cell fate specification|positive regulation of protein phosphorylation|lens development in camera-type eye|cell adhesion|smoothened signaling pathway|smoothened signaling pathway|myoblast fusion|anterior/posterior pattern specification|embryonic body morphogenesis|embryonic body morphogenesis|skeletal muscle satellite cell differentiation|regulation of striated muscle tissue development|single organismal cell-cell adhesion|cerebral cortex development|positive regulation of MAPK cascade|positive regulation of MAPK cascade|regulation of protein heterodimerization activity|positive regulation of myoblast differentiation|regulation of neuron differentiation|positive regulation of neuron differentiation|positive regulation of neuron differentiation|positive regulation of transcription from RNA polymerase II promoter|embryonic morphogenesis|positive regulation of skeletal muscle tissue development|positive regulation of small GTPase mediated signal transduction|striated muscle cell differentiation|embryonic retina morphogenesis in camera-type eye|positive regulation of neural precursor cell proliferation|	protein binding|	20	-0.209833	0.384347	-0.216307	0.43555	0.132829	0.309188
ENSMUSG00000094023	382180	Trav7d-4	T cell receptor alpha variable 7D-4	cellular_component|	biological_process|	molecular_function|	20	-0.209806	0.513613	0.110625	0.647117	0.162145	0.572724
ENSMUSG00000056054	20201	S100a8	S100 calcium binding protein A8 (calgranulin A)	extracellular region|extracellular space|nucleus|cytoplasm|cytoskeleton|plasma membrane|membrane|extracellular vesicular exosome|	immune system process|leukocyte migration involved in inflammatory response|autophagy|apoptotic process|activation of cysteine-type endopeptidase activity involved in apoptotic process|chemotaxis|inflammatory response|neutrophil chemotaxis|innate immune response|regulation of inflammatory response|positive regulation of inflammatory response|neutrophil aggregation|positive regulation of intrinsic apoptotic signaling pathway|	calcium ion binding|microtubule binding|zinc ion binding|antioxidant activity|Toll-like receptor 4 binding|metal ion binding|arachidonic acid binding|RAGE receptor binding|	20	-0.209744	0.587291	0.144359	0.264143	-0.287627	0.219791
ENSMUSG00000030724	12478	Cd19	CD19 antigen	external side of plasma membrane|external side of plasma membrane|membrane|integral component of membrane|extracellular vesicular exosome|	B cell receptor signaling pathway|positive regulation of release of sequestered calcium ion into cytosol|	N/A	20	-0.209317	0.283029	-0.172186	0.389016	0.327322	0.416327
ENSMUSG00000025739	64337	Gng13	guanine nucleotide binding protein (G protein), gamma 13	heterotrimeric G-protein complex|plasma membrane|membrane|	signal transduction|G-protein coupled receptor signaling pathway|phospholipase C-activating G-protein coupled receptor signaling pathway|sensory perception of taste|	signal transducer activity|G-protein beta-subunit binding|	20	-0.20928	0.488079	-0.459808	0.242787	-0.103229	0.544168
ENSMUSG00000059436	17187	Max	Max protein	nucleus|cytoplasm|PML body|dendrite|cell projection|MLL1 complex|	transcription, DNA-templated|regulation of transcription, DNA-templated|regulation of transcription, DNA-templated|protein complex assembly|negative regulation of gene expression|	DNA binding|sequence-specific DNA binding transcription factor activity|protein binding|protein complex binding|protein homodimerization activity|sequence-specific DNA binding|protein heterodimerization activity|protein dimerization activity|	20	-0.209249	0.304553	-0.656307	0.00623024	-0.026808	0.499836
ENSMUSG00000020241	12834	Col6a2	collagen, type VI, alpha 2	extracellular region|proteinaceous extracellular matrix|collagen trimer|extracellular space|membrane|extracellular matrix|extracellular matrix|sarcolemma|protein complex|extracellular vesicular exosome|	cell adhesion|protein heterotrimerization|	N/A	20	-0.209148	0.453088	-0.26978	0.335095	-0.0180139	0.39573
ENSMUSG00000022283	18458	Pabpc1	poly(A) binding protein, cytoplasmic 1	nucleus|spliceosomal complex|cytoplasm|cytoplasmic stress granule|membrane|ribonucleoprotein complex|cytoplasmic ribonucleoprotein granule|catalytic step 2 spliceosome|	nuclear-transcribed mRNA catabolic process, nonsense-mediated decay|mRNA processing|RNA splicing|gene silencing by RNA|positive regulation of nuclear-transcribed mRNA poly(A) tail shortening|positive regulation of nuclear-transcribed mRNA catabolic process, deadenylation-dependent decay|negative regulation of nuclear-transcribed mRNA catabolic process, nonsense-mediated decay|	nucleotide binding|nucleic acid binding|RNA binding|mRNA binding|protein binding|protein C-terminus binding|poly(A) binding|poly(U) RNA binding|poly(A) RNA binding|	19	-0.208619	0.313328	0.941332	0.0314205	-1.59248	0.000853477
ENSMUSG00000026585	16579	Kifap3	kinesin-associated protein 3	condensed nuclear chromosome|endoplasmic reticulum|Golgi apparatus|centrosome|kinesin complex|spindle microtubule|axoneme|microtubule cytoskeleton|microtubule cytoskeleton|kinesin II complex|kinesin II complex|kinesin II complex|intraciliary transport particle|photoreceptor connecting cilium|ciliary basal body|extracellular vesicular exosome|periciliary membrane compartment|	microtubule-based process|protein localization|negative regulation of cell proliferation|negative regulation of apoptotic process|positive regulation of calcium-dependent cell-cell adhesion|	protein binding|kinesin binding|	20	-0.208516	0.396951	-0.0178955	0.609701	-0.530315	0.0100404	hip_waist_ratio_GWAS
ENSMUSG00000026556	93840	Vangl2	vang-like 2 (van gogh, Drosophila)	stress fiber|intracellular|plasma membrane|cell-cell junction|membrane|integral component of membrane|basolateral plasma membrane|apical plasma membrane|lateral plasma membrane|ER to Golgi transport vesicle|cell pole|cell periphery|	patterning of blood vessels|establishment of planar polarity|establishment of planar polarity|neural tube closure|neural tube closure|hair follicle development|heart looping|outflow tract septum morphogenesis|membranous septum morphogenesis|muscular septum morphogenesis|epicardial cell to mesenchymal cell transition|planar cell polarity pathway involved in axis elongation|Rho protein signal transduction|multicellular organismal development|anterior/posterior pattern specification|convergent extension involved in neural plate elongation|convergent extension involved in neural plate elongation|regulation of Wnt signaling pathway|glomerulus development|regulation of actin cytoskeleton organization|somatic stem cell maintenance|nonmotile primary cilium assembly|non-canonical Wnt signaling pathway|cell migration involved in kidney development|post-anal tail morphogenesis|wound healing|positive regulation of JUN kinase activity|apical protein localization|establishment or maintenance of epithelial cell apical/basal polarity|somatic stem cell division|establishment of body hair planar orientation|digestive tract morphogenesis|convergent extension involved in axis elongation|convergent extension involved in organogenesis|Wnt signaling pathway, planar cell polarity pathway|Wnt signaling pathway, planar cell polarity pathway|inner ear receptor cell development|inner ear receptor stereocilium organization|inner ear receptor stereocilium organization|orthogonal dichotomous subdivision of terminal units involved in lung branching morphogenesis|planar dichotomous subdivision of terminal units involved in lung branching morphogenesis|lateral sprouting involved in lung morphogenesis|cardiac vascular smooth muscle cell differentiation|kidney morphogenesis|planar cell polarity pathway involved in heart morphogenesis|cochlea development|cochlea morphogenesis|cochlea morphogenesis|establishment of epithelial cell polarity|regulation of establishment of planar polarity|establishment of planar polarity involved in neural tube closure|planar cell polarity pathway involved in neural tube closure|planar cell polarity pathway involved in neural tube closure|	protein binding|	20	-0.208242	0.354382	0.0361988	0.675733	-0.806779	0.00189116
ENSMUSG00000070526	27412	Peg12	paternally expressed 12	N/A	embryonic axis specification|	N/A	20	-0.20822	0.52981	-0.114916	0.662229	-0.277885	0.613194
ENSMUSG00000041534	19661	Rbp3	retinol binding protein 3, interstitial	extracellular region|proteinaceous extracellular matrix|extracellular space|interphotoreceptor matrix|	proteolysis|transport|	serine-type peptidase activity|retinal binding|retinol binding|	20	-0.208143	0.307759	-0.750911	0.0485505	-0.114682	0.568196
ENSMUSG00000029209	67980	Gnpda2	glucosamine-6-phosphate deaminase 2	nucleus|cytoplasm|	carbohydrate metabolic process|N-acetylglucosamine metabolic process|	glucosamine-6-phosphate deaminase activity|hydrolase activity|	20	-0.207918	0.486887	0.0715605	0.622369	0.298194	0.278233
ENSMUSG00000010914	27402	Pdhx	pyruvate dehydrogenase complex, component X	mitochondrion|	metabolic process|	transferase activity, transferring acyl groups|	20	-0.206999	0.410854	-0.315953	0.256936	-0.150741	0.347826
ENSMUSG00000045797	75775	4930402K13Rik	RIKEN cDNA 4930402K13 gene	cellular_component|	biological_process|	molecular_function|	20	-0.206916	0.447345	0.17938	0.427178	-0.421948	0.180817
ENSMUSG00000001555	14230	Fkbp10	FK506 binding protein 10	endoplasmic reticulum|endoplasmic reticulum membrane|	protein peptidyl-prolyl isomerization|protein folding|chaperone-mediated protein folding|	peptidyl-prolyl cis-trans isomerase activity|calcium ion binding|protein binding|FK506 binding|isomerase activity|metal ion binding|	20	-0.206683	0.393906	0.460037	0.17556	-0.737047	0.024717
ENSMUSG00000002664	19197	Pspn	persephin	extracellular region|extracellular space|	branching involved in ureteric bud morphogenesis|	receptor binding|growth factor activity|	20	-0.206614	0.652893	0.163762	0.547657	0.132436	0.429695
ENSMUSG00000033319	240263	Fem1c	fem-1 homolog c (C.elegans)	cellular_component|cytoplasm|	biological_process|	molecular_function|	20	-0.206516	0.486737	-0.50987	0.287151	0.0466675	0.580247
ENSMUSG00000010122	67473	Slc47a1	solute carrier family 47, member 1	plasma membrane|membrane|integral component of membrane|membrane-bounded vesicle|	transport|drug transmembrane transport|organic cation transport|drug transport|transmembrane transport|hydrogen ion transmembrane transport|	monovalent cation:proton antiporter activity|drug transmembrane transporter activity|antiporter activity|	20	-0.206285	0.566275	-0.176659	0.508562	0.0697863	0.608409
ENSMUSG00000031389	171207	Arhgap4	Rho GTPase activating protein 4	cytoplasm|Golgi apparatus|microtubule|growth cone|	negative regulation of fibroblast migration|negative regulation of axon extension|positive regulation of Rho GTPase activity|	Rho GTPase activator activity|	20	-0.206279	0.385939	0.0363658	0.323819	-0.612244	0.0409099
ENSMUSG00000041530	236511	Ago1	argonaute RISC catalytic subunit 1	cytoplasmic mRNA processing body|cytoplasm|polysome|ribonucleoprotein complex|micro-ribonucleoprotein complex|micro-ribonucleoprotein complex|	nuclear-transcribed mRNA catabolic process|transcription, DNA-templated|regulation of transcription, DNA-templated|regulation of translation|gene silencing by RNA|negative regulation of translation involved in gene silencing by miRNA|	nucleic acid binding|RNA binding|RNA binding|protein binding|poly(A) RNA binding|	20	-0.206156	0.209185	-0.427621	0.288402	-0.151681	0.19887
ENSMUSG00000023467	56734	Tulp2	tubby-like protein 2	cellular_component|extracellular region|cytoplasm|	biological_process|	phosphoric diester hydrolase activity|protein complex binding|	20	-0.206077	0.211095	0.355755	0.308251	-0.974311	0.00194093
ENSMUSG00000000127	14158	Fer	fer (fms/fps related) protein kinase	nuclear chromatin|nucleus|cytoplasm|cytoskeleton|plasma membrane|actin cytoskeleton|microtubule cytoskeleton|membrane|lamellipodium|cell junction|extrinsic component of cytoplasmic side of plasma membrane|cell projection|	microtubule cytoskeleton organization|mitotic cell cycle|regulation of protein phosphorylation|protein phosphorylation|chemotaxis|cell adhesion|signal transduction|cell proliferation|regulation of lamellipodium assembly|regulation of fibroblast migration|phosphorylation|peptidyl-tyrosine phosphorylation|cytokine-mediated signaling pathway|positive regulation of cell migration|positive regulation of actin filament polymerization|actin cytoskeleton reorganization|response to lipopolysaccharide|cellular response to insulin stimulus|negative regulation of mast cell activation involved in immune response|substrate adhesion-dependent cell spreading|cellular response to reactive oxygen species|extracellular matrix-cell signaling|cellular response to macrophage colony-stimulating factor stimulus|response to platelet-derived growth factor|insulin receptor signaling pathway via phosphatidylinositol 3-kinase|Fc-epsilon receptor signaling pathway|Kit signaling pathway|regulation of epidermal growth factor receptor signaling pathway|tyrosine phosphorylation of Stat3 protein|cell-cell adhesion mediated by cadherin|protein autophosphorylation|protein autophosphorylation|platelet-derived growth factor receptor signaling pathway|diapedesis|positive regulation of NF-kappaB transcription factor activity|interleukin-6-mediated signaling pathway|	nucleotide binding|actin binding|protein kinase activity|protein tyrosine kinase activity|non-membrane spanning protein tyrosine kinase activity|epidermal growth factor receptor binding|protein binding|ATP binding|cytoskeletal protein binding|protein phosphatase 1 binding|lipid binding|kinase activity|transferase activity|transferase activity, transferring phosphorus-containing groups|Rab GTPase binding|protein kinase binding|gamma-catenin binding|cadherin binding|cell adhesion molecule binding|	20	-0.206014	0.422757	0.0251877	0.566721	-0.162781	0.543409
ENSMUSG00000079465	12828	Col4a3	collagen, type IV, alpha 3	extracellular region|proteinaceous extracellular matrix|collagen trimer|collagen type IV trimer|collagen type IV trimer|basement membrane|basement membrane|	activation of cysteine-type endopeptidase activity involved in apoptotic process|cell adhesion|cell surface receptor signaling pathway|cell proliferation|negative regulation of angiogenesis|negative regulation of angiogenesis|glomerular basement membrane development|endothelial cell apoptotic process|	integrin binding|extracellular matrix structural constituent|	20	-0.20533	0.345124	-0.269839	0.378019	-0.202578	0.466028
ENSMUSG00000028128	14066	F3	coagulation factor III	extracellular space|cytoplasm|cell surface|membrane|integral component of membrane|extracellular matrix|extracellular vesicular exosome|	positive regulation of endothelial cell proliferation|activation of plasma proteins involved in acute inflammatory response|activation of cysteine-type endopeptidase activity involved in apoptotic process|blood coagulation|hemostasis|positive regulation of platelet-derived growth factor receptor signaling pathway|positive regulation of smooth muscle cell migration|positive regulation of angiogenesis|positive regulation of protein kinase B signaling|	protease binding|phospholipid binding|	20	-0.205214	0.533174	-0.124197	0.47756	-0.321748	0.299617
ENSMUSG00000054757	116852	Akr1c20	aldo-keto reductase family 1, member C20	cellular_component|	steroid biosynthetic process|oxidation-reduction process|	aldo-keto reductase (NADP) activity|	20	-0.204925	0.546691	-0.196412	0.623243	-0.289627	0.263057
ENSMUSG00000027860	229658	Vangl1	vang-like 1 (van gogh, Drosophila)	plasma membrane|membrane|integral component of membrane|lateral plasma membrane|	multicellular organismal development|	protein binding|	20	-0.204867	0.466979	0.216764	0.468593	-0.245176	0.175097
ENSMUSG00000040560	104082	Wdr7	WD repeat domain 7	cellular_component|	hematopoietic progenitor cell differentiation|	molecular_function|	18	-0.204441	0.286569	0.0946866	0.443372	-0.927763	0.026253
ENSMUSG00000023949	21645	Tcte1	t-complex-associated testis expressed 1	cellular_component|	biological_process|	molecular_function|	20	-0.204298	0.564444	-0.236463	0.559372	-0.575383	0.130001	hip_waist_ratio_GWAS
ENSMUSG00000022016	219181	Akap11	A kinase (PRKA) anchor protein 11	cytoplasm|peroxisome|protein complex|	regulation of protein kinase A signaling|regulation of phosphorylation|regulation of catalytic activity|	kinase regulator activity|protein complex scaffold|protein kinase A catalytic subunit binding|protein kinase A regulatory subunit binding|	20	-0.204285	0.264924	0.163719	0.28836	-0.42803	0.00828774
ENSMUSG00000043909	27223	Trp53bp1	transformation related protein 53 binding protein 1	chromosome, centromeric region|kinetochore|chromosome, telomeric region|nucleus|nucleus|replication fork|chromosome|cytoplasm|	DNA repair|transcription, DNA-templated|regulation of transcription, DNA-templated|transcription from RNA polymerase II promoter|cellular response to DNA damage stimulus|positive regulation of transcription from RNA polymerase II promoter|	RNA polymerase II activating transcription factor binding|RNA polymerase II transcription cofactor activity|p53 binding|DNA binding|damaged DNA binding|protein binding|transcription factor binding|methylated histone binding|telomeric DNA binding|	20	-0.203828	0.177523	-0.464168	0.0418404	0.144184	0.328629
ENSMUSG00000021311	238505	Mtr	5-methyltetrahydrofolate-homocysteine methyltransferase	intracellular|cytoplasm|	protein methylation|methionine metabolic process|cellular amino acid biosynthetic process|methionine biosynthetic process|methionine biosynthetic process|methylation|pteridine-containing compound metabolic process|cellular metabolic process|tetrahydrofolate metabolic process|homocysteine metabolic process|	folic acid binding|methyltransferase activity|zinc ion binding|methionine synthase activity|methionine synthase activity|S-adenosylmethionine-homocysteine S-methyltransferase activity|amino acid binding|transferase activity|cobalamin binding|metal ion binding|	20	-0.203772	0.293144	0.438351	0.399924	-0.812583	0.0132932
ENSMUSG00000015750	226548	Aph1a	aph1 homolog A, gamma secretase subunit	endoplasmic reticulum|Golgi apparatus|integral component of plasma membrane|membrane|membrane|integral component of membrane|	metanephros development|proteolysis|membrane protein ectodomain proteolysis|Notch signaling pathway|Notch receptor processing|Notch receptor processing|protein processing|protein processing|membrane protein intracellular domain proteolysis|amyloid precursor protein catabolic process|positive regulation of catalytic activity|	endopeptidase activity|endopeptidase activity|protein binding|peptidase activity|	20	-0.203463	0.64038	0.0355562	0.521602	0.237754	0.194932
ENSMUSG00000025035	56350	Arl3	ADP-ribosylation factor-like 3	intracellular|cell|nucleus|cytoplasm|Golgi apparatus|centrosome|cytoskeleton|spindle microtubule|cytoplasmic microtubule|cilium|membrane|midbody|photoreceptor connecting cilium|cell projection|extracellular vesicular exosome|primary cilium|	cytokinesis|kidney development|GTP catabolic process|transport|post-Golgi vesicle-mediated transport|cell cycle|smoothened signaling pathway|small GTPase mediated signal transduction|protein transport|intraciliary transport|photoreceptor cell development|cell division|cilium morphogenesis|	nucleotide binding|GTPase activity|protein binding|GTP binding|GTP binding|microtubule binding|GDP binding|GDP binding|metal ion binding|	20	-0.203052	0.352195	-0.63872	0.0826504	-0.544091	0.167239	hip_waist_ratio_GWAS
ENSMUSG00000063251	665891	Krtap4-1	keratin associated protein 4-1	cellular_component|intermediate filament|	biological_process|	molecular_function|	20	-0.202963	0.597949	0.377671	0.286548	-0.191969	0.345253
ENSMUSG00000030374	97387	Strn4	striatin, calmodulin binding protein 4	protein phosphatase type 2A complex|cytoplasm|membrane|cell projection|dendritic spine|protein complex|	biological_process|	calmodulin binding|protein domain specific binding|protein complex binding|protein phosphatase 2A binding|armadillo repeat domain binding|	20	-0.202582	0.542699	-0.335298	0.648423	-0.198007	0.237281
ENSMUSG00000021314	218038	Amph	amphiphysin	cell|cytoplasm|cytoskeleton|synaptic vesicle|membrane|cell junction|leading edge membrane|cytoplasmic vesicle|axon terminus|synapse|	learning|synaptic vesicle endocytosis|	protein binding|phospholipid binding|protein C-terminus binding|protein complex binding|protein heterodimerization activity|	20	-0.202559	0.465143	0.0141076	0.620726	0.106695	0.430581
ENSMUSG00000050530	269233	Fam171a1	family with sequence similarity 171, member A1	extracellular vesicular exosome|	biological_process|	molecular_function|	20	-0.202173	0.341215	-0.00593329	0.565278	-0.674264	0.0209393
ENSMUSG00000039231	20937	Suv39h1	suppressor of variegation 3-9 homolog 1 (Drosophila)	chromosome, centromeric region|heterochromatin|heterochromatin|nucleus|nucleus|chromatin silencing complex|chromatin silencing complex|chromosome|nuclear heterochromatin|rDNA heterochromatin|	chromatin silencing at rDNA|DNA packaging|chromatin silencing|transcription, DNA-templated|regulation of transcription, DNA-templated|rRNA processing|protein methylation|cell cycle|chromatin modification|peptidyl-lysine methylation|cell differentiation|methylation|histone lysine methylation|histone H3-K9 dimethylation|histone H3-K9 trimethylation|negative regulation of circadian rhythm|negative regulation of transcription, DNA-templated|rhythmic process|histone H3-K9 methylation|histone H3-K9 methylation|	transcription regulatory region sequence-specific DNA binding|protein binding|methyltransferase activity|zinc ion binding|protein methyltransferase activity|S-adenosylmethionine-dependent methyltransferase activity|transferase activity|histone-lysine N-methyltransferase activity|histone-lysine N-methyltransferase activity|histone-lysine N-methyltransferase activity|histone methyltransferase activity|metal ion binding|histone methyltransferase activity (H3-K9 specific)|histone methyltransferase activity (H3-K9 specific)|protein N-terminus binding|	20	-0.201631	0.418083	0.0881484	0.632286	-0.257544	0.254872
ENSMUSG00000053110	22601	Yap1	yes-associated protein 1	nucleus|nucleus|transcription factor complex|cytoplasm|cytoplasm|cytosol|membrane|	vasculogenesis|embryonic heart tube morphogenesis|transcription, DNA-templated|regulation of transcription, DNA-templated|regulation of transcription from RNA polymerase II promoter|transcription from RNA polymerase II promoter|cellular response to DNA damage stimulus|cell proliferation|positive regulation of cell proliferation|positive regulation of cell proliferation|regulation of keratinocyte proliferation|keratinocyte differentiation|keratinocyte differentiation|negative regulation of epithelial cell differentiation|notochord development|somatic stem cell maintenance|hippo signaling|regulation of cell proliferation|positive regulation of transcription from RNA polymerase II promoter|positive regulation of organ growth|paraxial mesoderm development|lateral mesoderm development|contact inhibition|regulation of canonical Wnt signaling pathway|cellular response to gamma radiation|regulation of stem cell proliferation|regulation of stem cell proliferation|regulation of metanephric nephron tubule epithelial cell differentiation|positive regulation of canonical Wnt signaling pathway|regulation of RNA biosynthetic process|negative regulation of extrinsic apoptotic signaling pathway|	RNA polymerase II transcription factor binding transcription factor activity|chromatin binding|transcription coactivator activity|transcription coactivator activity|transcription corepressor activity|protein binding|transcription regulatory region DNA binding|proline-rich region binding|	20	-0.201608	0.384131	-0.197766	0.199424	0.0185229	0.36942
ENSMUSG00000002372	71810	Ranbp3	RAN binding protein 3	nucleus|cytoplasm|	transport|biological_process|protein transport|intracellular transport|	R-SMAD binding|	20	-0.201266	0.508116	-0.024556	0.581729	-0.507418	0.0412096
ENSMUSG00000020024	N/A	Ccdc41	N/A	N/A	N/A	N/A	20	-0.200845	0.359863	0.136982	0.626715	-0.677828	0.0210096
ENSMUSG00000045232	212108	Rln3	relaxin 3	extracellular region|	positive regulation of cAMP biosynthetic process|	G-protein coupled receptor binding|hormone activity|	20	-0.200709	0.489903	0.21109	0.439574	-0.190611	0.574611
ENSMUSG00000015222	17756	Map2	microtubule-associated protein 2	intracellular|cytoplasm|smooth endoplasmic reticulum|rough endoplasmic reticulum|cytoskeleton|microtubule|microtubule associated complex|dendrite|dendrite|nuclear periphery|neuron projection|neuron projection|neuronal cell body|neuronal cell body|dendritic shaft|protein complex|cell body|	microtubule bundle formation|axonogenesis|axonogenesis|dendrite development|cellular response to organic substance|	dystroglycan binding|protein binding|calmodulin binding|cytoskeletal regulatory protein binding|microtubule binding|tubulin binding|	20	-0.200627	0.432526	-0.161081	0.670915	-0.767283	0.000447906
ENSMUSG00000025955	70861	Akr1cl	aldo-keto reductase family 1, member C-like	cellular_component|	biological_process|	molecular_function|	20	-0.200495	0.422839	0.0919782	0.568216	-0.149795	0.467262
ENSMUSG00000047213	229096	Ythdf3	YTH domain family 3	cellular_component|	biological_process|	RNA binding|poly(A) RNA binding|N6-methyladenosine-containing RNA binding|	20	-0.200343	0.494284	-0.14794	0.662503	-0.042687	0.534421
ENSMUSG00000025583	74370	Rptor	regulatory associated protein of MTOR, complex 1	cytoplasm|lysosome|lysosomal membrane|dendrite|TORC1 complex|neuronal cell body|	positive regulation of endothelial cell proliferation|regulation of cell size|cell growth|cellular response to nutrient levels|TOR signaling|positive regulation of TOR signaling|regulation of phosphorylation|positive regulation of transcription from RNA polymerase III promoter|cellular response to amino acid stimulus|positive regulation of protein serine/threonine kinase activity|	RNA polymerase III type 1 promoter DNA binding|RNA polymerase III type 2 promoter DNA binding|RNA polymerase III type 3 promoter DNA binding|TFIIIC-class transcription factor binding|protein binding|protein kinase binding|protein complex binding|14-3-3 protein binding|	20	-0.199237	0.52433	-0.37005	0.358217	-0.832945	0.103195
ENSMUSG00000039543	N/A	Ttc18	N/A	N/A	N/A	N/A	20	-0.19895	0.605099	-0.00346668	0.466797	-0.277018	0.325436
ENSMUSG00000040365	211007	Trim41	tripartite motif-containing 41	intracellular|nucleus|nucleolus|cytoplasm|	biological_process|	protein binding|zinc ion binding|UDP-N-acetylmuramoylalanyl-D-glutamyl-2,6-diaminopimelate-D-alanyl-D-alanine ligase activity|ligase activity|ribosomal S6-glutamic acid ligase activity|coenzyme F420-0 gamma-glutamyl ligase activity|coenzyme F420-2 alpha-glutamyl ligase activity|metal ion binding|protein-glycine ligase activity|protein-glycine ligase activity, initiating|protein-glycine ligase activity, elongating|tubulin-glycine ligase activity|protein-glutamic acid ligase activity|tubulin-glutamic acid ligase activity|	20	-0.198893	0.467361	-0.249166	0.499995	-0.527737	0.140176
ENSMUSG00000064105	94219	Cnnm2	cyclin M2	plasma membrane|membrane|integral component of membrane|basolateral plasma membrane|basolateral plasma membrane|	transport|ion transport|magnesium ion homeostasis|magnesium ion transport|	molecular_function|adenyl nucleotide binding|	20	-0.198602	0.587915	-0.00650146	0.685287	0.0353131	0.494694	hip_waist_ratio_GWAS
ENSMUSG00000033128	106039	Gga1	golgi associated, gamma adaptin ear containing, ARF binding protein 1	intracellular|nucleus|endosome|Golgi apparatus|membrane|membrane|clathrin adaptor complex|intracellular membrane-bounded organelle|	transport|intracellular protein transport|protein transport|vesicle-mediated transport|positive regulation of protein catabolic process|	protein binding|	20	-0.198593	0.51341	0.112555	0.686315	-0.510176	0.0352798
ENSMUSG00000037395	214742	Rcor3	REST corepressor 3	nucleus|	transcription, DNA-templated|regulation of transcription, DNA-templated|biological_process|	molecular_function|DNA binding|chromatin binding|	20	-0.198536	0.573626	-0.226203	0.415257	-0.49564	0.0986733
ENSMUSG00000023971	224823	Rrp36	ribosomal RNA processing 36 homolog (S. cerevisiae)	nucleus|nucleolus|	rRNA processing|ribosome biogenesis|ribosomal small subunit biogenesis|	poly(A) RNA binding|	20	-0.198425	0.327103	0.273489	0.145151	-0.420021	0.295617
ENSMUSG00000049792	70369	Bag5	BCL2-associated athanogene 5	nucleus|membrane|inclusion body|inclusion body|perinuclear region of cytoplasm|perinuclear region of cytoplasm|	negative regulation of protein ubiquitination|negative regulation of protein ubiquitination|negative regulation of ubiquitin-protein transferase activity|negative regulation of ubiquitin-protein transferase activity|negative regulation of protein refolding|negative regulation of protein refolding|neuron death|neuron death|regulation of inclusion body assembly|regulation of inclusion body assembly|	ubiquitin protein ligase binding|chaperone binding|chaperone binding|	20	-0.1981	0.54566	0.726045	0.253499	0.142046	0.572687
ENSMUSG00000001473	67951	Tubb6	tubulin, beta 6 class V	nucleus|cytoplasm|cytoskeleton|microtubule|protein complex|extracellular vesicular exosome|	GTP catabolic process|microtubule-based process|protein polymerization|	nucleotide binding|GTPase activity|structural constituent of cytoskeleton|GTP binding|	20	-0.19809	0.447912	-0.0082961	0.61918	0.121643	0.604921
ENSMUSG00000022911	68146	Arl13b	ADP-ribosylation factor-like 13B	intracellular|plasma membrane|cilium|cilium|membrane|cell projection|ciliary membrane|primary cilium|	heart looping|smoothened signaling pathway|small GTPase mediated signal transduction|multicellular organismal development|determination of left/right symmetry|dorsal/ventral pattern formation|neural tube patterning|interneuron migration from the subpallium to the cortex|formation of radial glial scaffolds|nonmotile primary cilium assembly|cilium assembly|left/right axis specification|	nucleotide binding|GTP binding|	20	-0.197825	0.375163	-0.247836	0.443443	-0.309086	0.376727
ENSMUSG00000005779	19172	Psmb4	proteasome (prosome, macropain) subunit, beta type 4	proteasome complex|nucleus|cytoplasm|proteasome core complex|extracellular vesicular exosome|	negative regulation of inflammatory response to antigenic stimulus|proteolysis|proteolysis involved in cellular protein catabolic process|	lipopolysaccharide binding|endopeptidase activity|threonine-type endopeptidase activity|peptidase activity|hydrolase activity|	18	-0.197513	0.441401	0.00843492	0.6538	-0.47149	0.125224
ENSMUSG00000027643	14601	Ghrh	growth hormone releasing hormone	extracellular region|extracellular space|extracellular space|intracellular|cell|neuron projection|terminal bouton|perikaryon|axon terminus|	adenylate cyclase-modulating G-protein coupled receptor signaling pathway|adenylate cyclase-activating G-protein coupled receptor signaling pathway|adenylate cyclase-activating G-protein coupled receptor signaling pathway|adenylate cyclase-activating G-protein coupled receptor signaling pathway|positive regulation of cytosolic calcium ion concentration|positive regulation of cell proliferation|positive regulation of cell proliferation|negative regulation of cardiac muscle cell apoptotic process|cAMP-mediated signaling|adenohypophysis development|growth hormone secretion|growth hormone secretion|growth hormone secretion|positive regulation of cAMP metabolic process|positive regulation of cAMP biosynthetic process|positive regulation of cAMP biosynthetic process|response to food|positive regulation of multicellular organism growth|positive regulation of multicellular organism growth|positive regulation of multicellular organism growth|circadian sleep/wake cycle, non-REM sleep|positive regulation of transcription, DNA-templated|positive regulation of circadian sleep/wake cycle, non-REM sleep|positive regulation of hormone secretion|positive regulation of growth hormone secretion|	hormone activity|protein binding|growth hormone-releasing hormone activity|growth hormone-releasing hormone receptor binding|growth hormone-releasing hormone receptor binding|	20	-0.197507	0.542569	0.19983	0.532742	0.27006	0.27759
ENSMUSG00000009207	N/A	Lnp	N/A	N/A	N/A	N/A	20	-0.197469	0.469151	-0.333087	0.304742	-0.103179	0.384795
ENSMUSG00000056267	68121	Cep70	centrosomal protein 70	nucleus|cytoplasm|centrosome|cytoskeleton|nuclear membrane|	biological_process|	molecular_function|	20	-0.196675	0.35202	-0.380784	0.362084	-0.00150581	0.600651
ENSMUSG00000022812	56637	Gsk3b	glycogen synthase kinase 3 beta	nucleus|nucleus|cytoplasm|centrosome|cytosol|cytosol|plasma membrane|membrane|growth cone|ribonucleoprotein complex|beta-catenin destruction complex|beta-catenin destruction complex|neuronal cell body|dendritic spine|dendritic shaft|membrane-bounded organelle|protein complex|cell body|membrane raft|perinuclear region of cytoplasm|	re-entry into mitotic cell cycle|epithelial to mesenchymal transition|positive regulation of cell-matrix adhesion|carbohydrate metabolic process|glycogen metabolic process|regulation of gene expression by genetic imprinting|protein phosphorylation|protein phosphorylation|protein phosphorylation|protein phosphorylation|protein phosphorylation|protein export from nucleus|ER overload response|ER overload response|cytoskeleton organization|establishment or maintenance of cell polarity|multicellular organismal development|nervous system development|axonogenesis|myoblast fusion|myoblast fusion|circadian rhythm|cell proliferation|organ morphogenesis|negative regulation of signal transduction|negative regulation of cardiac muscle hypertrophy|positive regulation of peptidyl-threonine phosphorylation|negative regulation of neuron projection development|negative regulation of neuron projection development|negative regulation of neuron maturation|myotube differentiation|Wnt signaling pathway|phosphorylation|cell migration|peptidyl-serine phosphorylation|peptidyl-serine phosphorylation|hippocampus development|establishment of cell polarity|cell differentiation|negative regulation of protein complex assembly|positive regulation of protein complex assembly|negative regulation of protein binding|positive regulation of protein binding|positive regulation of proteasomal ubiquitin-dependent protein catabolic process|positive regulation of Rac GTPase activity|regulation of microtubule-based process|regulation of microtubule-based process|positive regulation of peptidyl-serine phosphorylation|protein localization to microtubule|intracellular signal transduction|cellular response to interleukin-3|positive regulation of apoptotic process|negative regulation of apoptotic process|negative regulation of apoptotic process|negative regulation of MAP kinase activity|hypermethylation of CpG island|canonical Wnt signaling pathway involved in positive regulation of apoptotic process|fat cell differentiation|positive regulation of transcription from RNA polymerase II promoter|positive regulation of protein export from nucleus|regulation of neuronal synaptic plasticity|rhythmic process|negative regulation of dendrite morphogenesis|negative regulation of NFAT protein import into nucleus|canonical Wnt signaling pathway|canonical Wnt signaling pathway|superior temporal gyrus development|cellular response to mechanical stimulus|extrinsic apoptotic signaling pathway in absence of ligand|positive regulation of mitochondrial outer membrane permeabilization involved in apoptotic signaling pathway|positive regulation of stem cell differentiation|	nucleotide binding|RNA polymerase II transcription factor binding|p53 binding|protein kinase activity|protein serine/threonine kinase activity|protein serine/threonine kinase activity|protein serine/threonine kinase activity|protein serine/threonine kinase activity|integrin binding|protein binding|ATP binding|beta-catenin binding|beta-catenin binding|kinase activity|transferase activity|transferase activity, transferring phosphorus-containing groups|protein kinase binding|ubiquitin protein ligase binding|protein kinase A catalytic subunit binding|ionotropic glutamate receptor binding|tau protein binding|tau-protein kinase activity|tau-protein kinase activity|NF-kappaB binding|	20	-0.196658	0.510672	-1.12504	8.54842e-05	0.0430296	0.445028
ENSMUSG00000070643	20668	Sox13	SRY (sex determining region Y)-box 13	nucleus|	transcription, DNA-templated|regulation of transcription, DNA-templated|regulation of gamma-delta T cell differentiation|	DNA binding|sequence-specific DNA binding|	20	-0.196181	0.413387	-0.569577	0.187662	0.23729	0.299945
ENSMUSG00000022558	223658	Mroh1	maestro heat-like repeat family member 1	cellular_component|	biological_process|	molecular_function|	20	-0.196156	0.548109	0.302884	0.217307	0.13368	0.450975
ENSMUSG00000089859	100042690	Gm13769	predicted gene 13769	N/A	N/A	N/A	4	-0.195957	0.483684	-0.385238	0.303616	-0.0260077	0.578547
ENSMUSG00000027804	67738	Ppid	peptidylprolyl isomerase D (cyclophilin D)	nucleus|nucleolus|cytoplasm|mitochondrion|	negative regulation of transcription from RNA polymerase II promoter|protein peptidyl-prolyl isomerization|protein peptidyl-prolyl isomerization|protein folding|protein complex assembly|transport|apoptotic process|protein transport|lipid particle organization|positive regulation of apoptotic process|positive regulation of viral genome replication|positive regulation of protein secretion|chaperone-mediated protein folding|cellular response to UV-A|	peptidyl-prolyl cis-trans isomerase activity|peptidyl-prolyl cis-trans isomerase activity|FK506 binding|transcription factor binding|cyclosporin A binding|isomerase activity|enzyme binding|heat shock protein binding|peptide binding|Hsp90 protein binding|	20	-0.195931	0.117673	-0.582119	0.0740368	-0.309101	0.221946
ENSMUSG00000026571	74106	Dcaf6	DDB1 and CUL4 associated factor 6	nucleus|Cul4-RING E3 ubiquitin ligase complex|	positive regulation of transcription from RNA polymerase II promoter|	ligand-dependent nuclear receptor transcription coactivator activity|	20	-0.195922	0.379747	-0.0881051	0.556356	-0.327374	0.270991
ENSMUSG00000022892	11820	App	amyloid beta (A4) precursor protein	extracellular space|intracellular|cell|nuclear envelope lumen|cytoplasm|cytoplasm|endoplasmic reticulum|Golgi apparatus|Golgi apparatus|plasma membrane|plasma membrane|coated pit|cell-cell junction|cell surface|membrane|membrane|integral component of membrane|ER to Golgi transport vesicle|axon|axon|cytoplasmic vesicle|neuromuscular junction|ciliary rootlet|neuron projection|neuron projection|intracellular membrane-bounded organelle|receptor complex|membrane raft|apical part of cell|perinuclear region of cytoplasm|perinuclear region of cytoplasm|spindle midzone|extracellular vesicular exosome|	suckling behavior|mRNA polyadenylation|regulation of translation|protein phosphorylation|cellular copper ion homeostasis|cellular copper ion homeostasis|endocytosis|apoptotic process|response to oxidative stress|cell adhesion|regulation of epidermal growth factor-activated receptor activity|Notch signaling pathway|nervous system development|axonogenesis|mating behavior|locomotory behavior|axon cargo transport|axon cargo transport|cholesterol metabolic process|cholesterol metabolic process|adult locomotory behavior|visual learning|negative regulation of peptidase activity|regulation of gene expression|negative regulation of endopeptidase activity|positive regulation of peptidase activity|positive regulation of G2/M transition of mitotic cell cycle|axon midline choice point recognition|neuron remodeling|dendrite development|dendrite development|extracellular matrix organization|forebrain development|neuron projection development|ionotropic glutamate receptor signaling pathway|regulation of multicellular organism growth|regulation of protein binding|regulation of protein binding|negative regulation of neuron differentiation|negative regulation of neuron differentiation|positive regulation of mitotic cell cycle|positive regulation of transcription from RNA polymerase II promoter|positive regulation of transcription from RNA polymerase II promoter|collateral sprouting in absence of injury|regulation of synapse structure and activity|neuromuscular process controlling balance|synaptic growth at neuromuscular junction|protein homooligomerization|neuron apoptotic process|neuron apoptotic process|smooth endoplasmic reticulum calcium ion homeostasis|	DNA binding|serine-type endopeptidase inhibitor activity|receptor binding|protein binding|heparin binding|peptidase activator activity|enzyme binding|peptidase inhibitor activity|acetylcholine receptor binding|identical protein binding|metal ion binding|transition metal ion binding|PTB domain binding|growth factor receptor binding|	20	-0.195766	0.42298	0.0745498	0.61617	-0.519052	0.234947
ENSMUSG00000053838	209586	Nudcd3	NudC domain containing 3	cellular_component|	biological_process|	molecular_function|	20	-0.195728	0.484829	0.451515	0.199358	-1.41076	0.0954627
ENSMUSG00000039781	N/A	Azi1	N/A	N/A	N/A	N/A	20	-0.19569	0.370056	0.0191536	0.526048	-0.562571	0.0262841
ENSMUSG00000024421	16774	Lama3	laminin, alpha 3	extracellular region|proteinaceous extracellular matrix|basement membrane|basement membrane|laminin-1 complex|laminin-3 complex|laminin-5 complex|cell-cell adherens junction|hemidesmosome|	cell adhesion|single organismal cell-cell adhesion|regulation of cell adhesion|regulation of cell migration|hemidesmosome assembly|regulation of embryonic development|	receptor binding|	20	-0.195591	0.511699	-0.195868	0.47191	0.0539208	0.435514
ENSMUSG00000038637	70552	Lrrc56	leucine rich repeat containing 56	cellular_component|	biological_process|	molecular_function|	20	-0.195067	0.566204	-0.134662	0.567807	-0.0667093	0.390278
ENSMUSG00000034813	74053	Grip1	glutamate receptor interacting protein 1	endoplasmic reticulum|plasma membrane|membrane|cell junction|dendrite|cytoplasmic vesicle|neuron projection|neuronal cell body|membrane raft|synapse|postsynaptic membrane|recycling endosome|	nervous system development|protein localization|protein transport|	protein binding|protein C-terminus binding|	20	-0.194907	0.330458	-0.823384	0.00712558	-0.233521	0.359124
ENSMUSG00000038607	14700	Gng10	guanine nucleotide binding protein (G protein), gamma 10	heterotrimeric G-protein complex|plasma membrane|membrane|extracellular vesicular exosome|	signal transduction|G-protein coupled receptor signaling pathway|	signal transducer activity|	20	-0.194676	0.56973	0.313662	0.548501	0.42132	0.0654259
ENSMUSG00000035168	66860	Tanc1	tetratricopeptide repeat, ankyrin repeat and coiled-coil containing 1	plasma membrane|membrane|cell junction|dendrite|neuronal cell body|axon terminus|synapse|postsynaptic membrane|	myoblast fusion|visual learning|dendritic spine maintenance|	molecular_function|	20	-0.194675	0.424826	0.119629	0.444474	-0.73663	0.00240274
ENSMUSG00000028556	67299	Dock7	dedicator of cytokinesis 7	COP9 signalosome|cell projection|	microtubule cytoskeleton organization|hematopoietic progenitor cell differentiation|small GTPase mediated signal transduction|multicellular organismal development|nervous system development|axonogenesis|cell differentiation|neuron projection development|activation of Rac GTPase activity|positive regulation of peptidyl-serine phosphorylation|pigmentation|establishment of neuroblast polarity|	guanyl-nucleotide exchange factor activity|Rac GTPase binding|Rac GTPase binding|	20	-0.193715	0.563517	-0.553882	0.0435727	0.0962642	0.360351
ENSMUSG00000031822	382034	Gse1	genetic suppressor element 1, coiled-coil protein	cellular_component|	biological_process|	molecular_function|	18	-0.193642	0.542099	0.328592	0.0832915	-0.515976	0.0624315
ENSMUSG00000028419	76959	Chmp5	charged multivesicular body protein 5	intracellular|cell|nucleus|cytoplasm|endosome|membrane|extracellular vesicular exosome|	regulation of receptor recycling|transport|lysosome organization|endosome to lysosome transport|protein transport|	molecular_function|	20	-0.193605	0.417839	1.83191	0.00134527	-1.09341	0.000109843
ENSMUSG00000027703	68307	Lrriq4	leucine-rich repeats and IQ motif containing 4	cellular_component|	biological_process|	molecular_function|	20	-0.193575	0.451234	-0.149477	0.429183	-0.536975	0.179902
ENSMUSG00000034893	338337	Cog3	component of oligomeric golgi complex 3	nucleus|cytoplasm|Golgi apparatus|cis-Golgi network|plasma membrane|membrane|Golgi transport complex|	protein glycosylation|transport|intracellular protein transport|ER to Golgi vesicle-mediated transport|retrograde vesicle-mediated transport, Golgi to ER|intra-Golgi vesicle-mediated transport|protein transport|protein localization to organelle|protein stabilization|	protein transporter activity|	20	-0.193408	0.185877	0.0375199	0.600406	-0.647729	0.063869
ENSMUSG00000022106	105670	Rcbtb2	regulator of chromosome condensation (RCC1) and BTB (POZ) domain containing protein 2	acrosomal vesicle|	biological_process|	molecular_function|	20	-0.193407	0.54568	-0.141281	0.597867	0.0212266	0.581814
ENSMUSG00000025190	14718	Got1	glutamic-oxaloacetic transaminase 1, soluble	nucleus|cytoplasm|lysosome|cytosol|axon terminus|extracellular vesicular exosome|	oxaloacetate metabolic process|glycerol biosynthetic process|glycerol biosynthetic process|cellular amino acid metabolic process|aspartate metabolic process|aspartate biosynthetic process|aspartate catabolic process|cellular amino acid biosynthetic process|biosynthetic process|glutamate catabolic process to aspartate|glutamate catabolic process to 2-oxoglutarate|dicarboxylic acid metabolic process|fatty acid homeostasis|	catalytic activity|L-aspartate:2-oxoglutarate aminotransferase activity|L-aspartate:2-oxoglutarate aminotransferase activity|phosphatidylserine decarboxylase activity|transaminase activity|transferase activity|pyridoxal phosphate binding|carboxylic acid binding|L-cysteine:2-oxoglutarate aminotransferase activity|L-phenylalanine:2-oxoglutarate aminotransferase activity|	20	-0.192874	0.601055	1.01304	0.00648319	-0.610563	0.00402047
ENSMUSG00000024926	81601	Kat5	K(lysine) acetyltransferase 5	chromatin|Swr1 complex|nucleus|transcription factor complex|cytoplasm|cytosol|Piccolo NuA4 histone acetyltransferase complex|NuA4 histone acetyltransferase complex|protein complex|	negative regulation of transcription from RNA polymerase II promoter|double-strand break repair|transcription, DNA-templated|regulation of transcription, DNA-templated|DNA damage response, signal transduction by p53 class mediator resulting in transcription of p21 class mediator|response to ionizing radiation|chromatin modification|histone acetylation|negative regulation of interleukin-2 production|regulation of growth|proteasome-mediated ubiquitin-dependent protein catabolic process|negative regulation of transcription, DNA-templated|positive regulation of transcription, DNA-templated|positive regulation of transcription from RNA polymerase II promoter|positive regulation of transcription from RNA polymerase II promoter|cellular response to estradiol stimulus|	transcription coactivator activity|transcription coactivator activity|histone acetyltransferase activity|histone acetyltransferase activity|protein binding|transcription factor binding|transferase activity|transferase activity, transferring acyl groups|transferase activity, transferring acyl groups other than amino-acyl groups|protein complex binding|metal ion binding|repressing transcription factor binding|	20	-0.192815	0.360634	0.207793	0.367453	0.25233	0.42679
ENSMUSG00000068394	99100	Cep152	centrosomal protein 152	nucleus|cytoplasm|centrosome|cytoskeleton|deuterosome|	centriole replication|cell projection organization|centrosome duplication|de novo centriole assembly|	protein binding|protein kinase binding|	20	-0.192589	0.451248	0.0326689	0.605667	-0.440516	0.0687723
ENSMUSG00000029920	13990	Smarcad1	SWI/SNF-related, matrix-associated actin-dependent regulator of chromatin, subfamily a, containing DEAD/H box 1	heterochromatin|nucleus|nucleus|chromosome|site of double-strand break|nuclear replication fork|	regulation of DNA recombination|DNA double-strand break processing|DNA repair|cellular response to DNA damage stimulus|chromatin modification|ATP-dependent chromatin remodeling|chromosome separation|histone H3 deacetylation|histone H4 deacetylation|	nucleotide binding|DNA binding|helicase activity|ATP binding|hydrolase activity|	20	-0.191973	0.596943	-0.122698	0.646398	-0.768401	0.0175689
ENSMUSG00000041119	18585	Pde9a	phosphodiesterase 9A	cytosol|perikaryon|	signal transduction|metabolic process|	3',5'-cyclic-nucleotide phosphodiesterase activity|phosphoric diester hydrolase activity|hydrolase activity|metal ion binding|3',5'-cyclic-GMP phosphodiesterase activity|3',5'-cyclic-GMP phosphodiesterase activity|	20	-0.191599	0.330327	-0.258137	0.403688	-0.454444	0.0268163
ENSMUSG00000057351	258945	Olfr347	olfactory receptor 347	plasma membrane|membrane|integral component of membrane|	signal transduction|G-protein coupled receptor signaling pathway|sensory perception of smell|response to stimulus|detection of chemical stimulus involved in sensory perception of smell|	signal transducer activity|G-protein coupled receptor activity|olfactory receptor activity|	20	-0.191592	0.664116	-0.0422344	0.604397	-0.157179	0.565613
ENSMUSG00000027810	229317	Eif2a	eukaryotic translation initiation factor 2A	extracellular space|cytoplasm|eukaryotic translation initiation factor 2 complex|blood microparticle|	translation|translation|translational initiation|regulation of translation|protein phosphorylation|positive regulation of signal transduction|SREBP signaling pathway|ribosome assembly|	tRNA binding|translation initiation factor activity|ribosome binding|	20	-0.191251	0.655755	0.0351796	0.582287	-0.058651	0.46924
ENSMUSG00000019971	216274	Cep290	centrosomal protein 290	gamma-tubulin complex|nucleus|cytoplasm|centrosome|centrosome|cytosol|cytoskeleton|cilium|membrane|photoreceptor connecting cilium|centriolar satellite|centriolar satellite|TCTN-B9D complex|ciliary basal body|cell projection|protein complex|	transcription, DNA-templated|regulation of transcription, DNA-templated|transport|establishment or maintenance of cell polarity|protein transport|cell projection organization|regulation of cAMP metabolic process|cilium assembly|positive regulation of transcription, DNA-templated|retina development in camera-type eye|cilium morphogenesis|regulation of establishment of protein localization|positive regulation of intracellular protein transport|	protein binding|	20	-0.190934	0.288742	-0.0672975	0.357344	-0.708685	0.0110868
ENSMUSG00000068036	N/A	Mllt4	N/A	N/A	N/A	N/A	20	-0.190646	0.383982	0.0628907	0.570251	-0.858982	0.00172097
ENSMUSG00000044340	98432	Phlpp1	PH domain and leucine rich repeat protein phosphatase 1	nucleus|nucleoplasm|cytoplasm|membrane|nuclear membrane|	protein dephosphorylation|apoptotic process|entrainment of circadian clock|negative regulation of protein kinase B signaling|negative regulation of protein kinase C signaling|	catalytic activity|phosphoprotein phosphatase activity|protein serine/threonine phosphatase activity|hydrolase activity|metal ion binding|	20	-0.190581	0.605388	0.640617	0.205015	-0.270941	0.360137
ENSMUSG00000015053	14461	Gata2	GATA binding protein 2	nucleus|nucleus|protein complex|	negative regulation of transcription from RNA polymerase II promoter|urogenital system development|cell fate determination|embryonic placenta development|transcription, DNA-templated|regulation of transcription, DNA-templated|transcription from RNA polymerase II promoter|phagocytosis|ventral spinal cord interneuron differentiation|cell differentiation in hindbrain|commitment of neuronal cell to specific neuron type in forebrain|central nervous system neuron development|pituitary gland development|cell differentiation|neuron differentiation|somatic stem cell maintenance|regulation of histone acetylation|eosinophil fate commitment|inner ear morphogenesis|negative regulation of fat cell differentiation|negative regulation of fat cell differentiation|negative regulation of myeloid cell differentiation|positive regulation of erythrocyte differentiation|negative regulation of macrophage differentiation|positive regulation of megakaryocyte differentiation|negative regulation of Notch signaling pathway|positive regulation of angiogenesis|positive regulation of angiogenesis|positive regulation of transcription from RNA polymerase II promoter|positive regulation of transcription from RNA polymerase II promoter|positive regulation of transcription from RNA polymerase II promoter|positive regulation of transcription from RNA polymerase II promoter|cell maturation|neuron fate commitment|homeostasis of number of cells within a tissue|positive regulation of phagocytosis|definitive hemopoiesis|semicircular canal development|negative regulation of fat cell proliferation|GABAergic neuron differentiation|negative regulation of neural precursor cell proliferation|negative regulation of neural precursor cell proliferation|regulation of forebrain neuron differentiation|	RNA polymerase II distal enhancer sequence-specific DNA binding|RNA polymerase II core promoter proximal region sequence-specific DNA binding transcription factor activity involved in positive regulation of transcription|enhancer sequence-specific DNA binding|DNA binding|chromatin binding|chromatin binding|sequence-specific DNA binding transcription factor activity|protein binding|transcription factor binding|zinc ion binding|sequence-specific DNA binding|metal ion binding|C2H2 zinc finger domain binding|	20	-0.190198	0.505516	-0.460404	0.332795	0.00698225	0.402387
ENSMUSG00000029165	231093	Agbl5	ATP/GTP binding protein-like 5	nucleus|cytoplasm|cytosol|	proteolysis|protein deglutamylation|protein branching point deglutamylation|	carboxypeptidase activity|metallocarboxypeptidase activity|peptidase activity|metallopeptidase activity|zinc ion binding|tubulin binding|hydrolase activity|metal ion binding|	18	-0.189879	0.600062	0.198405	0.205728	-0.739844	0.00991223
ENSMUSG00000005873	13476	Reep5	receptor accessory protein 5	membrane|integral component of membrane|extracellular vesicular exosome|	biological_process|	protein binding|	20	-0.189704	0.453001	-0.0995677	0.514183	-0.536785	0.0114516
ENSMUSG00000084786	66177	Ubl5	ubiquitin-like 5	cytoplasm|	biological_process|	molecular_function|	18	-0.189261	0.251654	0.558457	0.169398	-0.689607	0.0269603
ENSMUSG00000026203	56812	Dnajb2	DnaJ heat shock protein family (Hsp40) member B2	proteasome complex|nucleus|cytosol|inclusion body|	negative regulation of cell proliferation|negative regulation of cell growth|ER-associated ubiquitin-dependent protein catabolic process|positive regulation of protein ubiquitination|positive regulation of proteasomal ubiquitin-dependent protein catabolic process|protein refolding|negative regulation of inclusion body assembly|negative regulation of protein deubiquitination|	Hsp70 protein binding|polyubiquitin binding|unfolded protein binding|chaperone binding|proteasome binding|	20	-0.189214	0.521601	-0.364666	0.245386	-0.1141	0.370076
ENSMUSG00000030246	16832	Ldhb	lactate dehydrogenase B	cytoplasm|mitochondrion|membrane|extracellular vesicular exosome|	carbohydrate metabolic process|lactate metabolic process|glycolytic process|lactate biosynthetic process from pyruvate|NAD metabolic process|cellular carbohydrate metabolic process|oxidation-reduction process|	catalytic activity|lactate dehydrogenase activity|L-lactate dehydrogenase activity|L-lactate dehydrogenase activity|oxidoreductase activity|oxidoreductase activity, acting on the CH-OH group of donors, NAD or NADP as acceptor|kinase binding|identical protein binding|NAD binding|	20	-0.188775	0.583197	0.875725	0.0534417	-0.367119	0.0795138
ENSMUSG00000025171	226122	Ubtd1	ubiquitin domain containing 1	cellular_component|	biological_process|	molecular_function|	20	-0.18876	0.453312	-0.216236	0.369143	-0.156188	0.360337
ENSMUSG00000032514	74052	Ttc21a	tetratricopeptide repeat domain 21A	cellular_component|	biological_process|	molecular_function|	20	-0.188621	0.511584	-0.091468	0.669463	-0.387219	0.0711654
ENSMUSG00000034729	64657	Mrps10	mitochondrial ribosomal protein S10	mitochondrion|mitochondrial small ribosomal subunit|ribosome|ribonucleoprotein complex|	translation|biological_process|	structural constituent of ribosome|	20	-0.188428	0.2676	0.0766078	0.527018	-0.399047	0.108413
ENSMUSG00000029380	14825	Cxcl1	chemokine (C-X-C motif) ligand 1	extracellular region|extracellular space|extracellular space|	response to molecule of bacterial origin|acute inflammatory response|inflammatory response|immune response|positive regulation of cytosolic calcium ion concentration|positive regulation of sodium ion transport|neutrophil chemotaxis|positive regulation of potassium ion transport|	cytokine activity|chemokine activity|growth factor activity|	20	-0.188395	0.522853	0.364332	0.296742	0.156967	0.586372
ENSMUSG00000004768	19335	Rab23	RAB23, member RAS oncogene family	cytoplasm|endosome|autophagic vacuole|plasma membrane|endosome membrane|membrane|cytoplasmic vesicle|phagocytic vesicle|extracellular vesicular exosome|	autophagic vacuole assembly|neural tube closure|GTP catabolic process|transport|cellular defense response|signal transduction|small GTPase mediated signal transduction|multicellular organismal development|nervous system development|regulation of smoothened signaling pathway|protein transport|spinal cord dorsal/ventral patterning|spinal cord dorsal/ventral patterning|dorsal/ventral neural tube patterning|embryonic digit morphogenesis|negative regulation of transcription factor import into nucleus|negative regulation of proteolysis|craniofacial suture morphogenesis|	nucleotide binding|GTPase activity|GTP binding|	20	-0.188226	0.234096	-0.26443	0.359238	0.16302	0.54625
ENSMUSG00000021816	19056	Ppp3cb	protein phosphatase 3, catalytic subunit, beta isoform	plasma membrane|plasma membrane|calcineurin complex|protein complex|	negative regulation of T cell mediated cytotoxicity|protein phosphorylation|protein dephosphorylation|protein dephosphorylation|response to stress|heart development|regulation of gene expression|dephosphorylation|calcium ion-dependent exocytosis|T cell differentiation|locomotion involved in locomotory behavior|response to cytokine|cellular response to drug|positive regulation of insulin secretion involved in cellular response to glucose stimulus|positive regulation of insulin secretion involved in cellular response to glucose stimulus|T cell homeostasis|regulation of insulin secretion|	phosphoprotein phosphatase activity|protein serine/threonine phosphatase activity|calcium-dependent protein serine/threonine phosphatase activity|calcium ion binding|protein binding|calmodulin binding|drug binding|hydrolase activity|enzyme binding|protein phosphatase 2B binding|calmodulin-dependent protein phosphatase activity|metal ion binding|protein heterodimerization activity|protein dimerization activity|	20	-0.188208	0.388161	-0.347009	0.357856	0.330963	0.284293
ENSMUSG00000032135	84004	Mcam	melanoma cell adhesion molecule	extracellular space|nucleus|plasma membrane|external side of plasma membrane|membrane|integral component of membrane|	cell adhesion|heterophilic cell-cell adhesion|positive regulation of cell migration|	N/A	20	-0.187876	0.202301	-0.232132	0.578542	-1.23663	0.000315538
ENSMUSG00000009549	20813	Srp14	signal recognition particle 14	nucleus|nucleolus|cytoplasm|signal recognition particle, endoplasmic reticulum targeting|ribonucleoprotein complex|intercellular bridge|signal recognition particle|extracellular vesicular exosome|	SRP-dependent cotranslational protein targeting to membrane|response to drug|protein targeting to ER|	RNA binding|7S RNA binding|endoplasmic reticulum signal peptide binding|poly(A) RNA binding|	15	-0.187461	0.488847	-0.441655	0.112091	-0.46913	0.158096
ENSMUSG00000036112	56307	Metap2	methionine aminopeptidase 2	cytoplasm|plasma membrane|	proteolysis|protein processing|peptidyl-methionine modification|N-terminal protein amino acid modification|	aminopeptidase activity|protein binding|peptidase activity|metalloexopeptidase activity|hydrolase activity|poly(A) RNA binding|metal ion binding|	20	-0.187235	0.474336	-0.296183	0.184953	-0.307392	0.220584
ENSMUSG00000022263	223435	Trio	triple functional domain (PTPRF interacting)	cytoplasm|	protein phosphorylation|phosphorylation|regulation of Rho protein signal transduction|	nucleotide binding|protein kinase activity|protein serine/threonine kinase activity|guanyl-nucleotide exchange factor activity|Rho guanyl-nucleotide exchange factor activity|ATP binding|kinase activity|transferase activity|transferase activity, transferring phosphorus-containing groups|enzyme binding|	20	-0.187066	0.619327	-0.112378	0.605626	-0.067306	0.52487
ENSMUSG00000027067	20833	Ssrp1	structure specific recognition protein 1	nucleus|chromosome|cytoplasm|	DNA replication|DNA repair|transcription, DNA-templated|regulation of transcription, DNA-templated|cellular response to DNA damage stimulus|biological_process|	DNA binding|chromatin binding|poly(A) RNA binding|	20	-0.18693	0.342878	0.317025	0.553721	-0.673739	0.0143743
ENSMUSG00000021573	72948	Tppp	tubulin polymerization promoting protein	nucleus|nucleus|cytoplasm|cytoplasm|cytoskeleton|microtubule|microtubule|perinuclear region of cytoplasm|	microtubule bundle formation|positive regulation of protein polymerization|microtubule polymerization|microtubule polymerization|	tubulin binding|	20	-0.186554	0.579781	0.126816	0.610705	-0.443591	0.370219
ENSMUSG00000038344	353170	Txlng	taxilin gamma	nucleus|cytoplasm|cytosol|membrane|nuclear membrane|nuclear membrane|	transcription, DNA-templated|regulation of transcription, DNA-templated|cell cycle|regulation of cell cycle process|regulation of bone mineralization|regulation of cell cycle|	protein binding|syntaxin binding|protein heterodimerization activity|protein heterodimerization activity|	20	-0.186473	0.414812	-0.529556	0.382976	-0.0449136	0.412765
ENSMUSG00000031950	93739	Gabarapl2	gamma-aminobutyric acid (GABA) A receptor-associated protein-like 2	Golgi membrane|Golgi membrane|autophagic vacuole membrane|intracellular|intracellular|cell|cytoplasm|autophagic vacuole|Golgi apparatus|cytoplasmic vesicle|	transport|intra-Golgi vesicle-mediated transport|autophagy|protein transport|negative regulation of proteasomal protein catabolic process|	protein binding|	20	-0.186422	0.664984	0.390051	0.387862	-0.201536	0.286191
ENSMUSG00000040760	72993	Appl1	adaptor protein, phosphotyrosine interaction, PH domain and leucine zipper containing 1	nucleus|endosome|cytosol|endosome membrane|vesicle membrane|membrane|NuRD complex|extracellular vesicular exosome|	cell cycle|cell proliferation|regulation of glucose import|regulation of establishment of protein localization to plasma membrane|	identical protein binding|protein kinase B binding|	20	-0.186283	0.474627	-0.1883	0.611295	-0.170296	0.275983
ENSMUSG00000022805	320214	Maats1	MYCBP-associated, testis expressed 1	cellular_component|cytoplasm|mitochondrion|	biological_process|	molecular_function|	20	-0.18625	0.551983	-0.300295	0.30945	-0.0298259	0.468045
ENSMUSG00000028955	22319	Vamp3	vesicle-associated membrane protein 3	intracellular|cell|plasma membrane|plasma membrane|cell surface|membrane|integral component of membrane|apical plasma membrane|cell junction|clathrin-coated vesicle|secretory granule|clathrin-coated vesicle membrane|SNARE complex|cytoplasmic vesicle|neuron projection|intracellular organelle|intracellular membrane-bounded organelle|synapse|recycling endosome|	positive regulation of receptor recycling|protein complex assembly|transport|protein transport|vesicle-mediated transport|calcium ion-dependent exocytosis|substrate adhesion-dependent cell spreading|SNARE complex assembly|retrograde transport, endosome to Golgi|Golgi to plasma membrane protein transport|	SNARE binding|protein binding|syntaxin-1 binding|	20	-0.186184	0.588576	-0.280566	0.676963	-0.472086	0.0430721
ENSMUSG00000019143	70791	Hars2	histidyl-tRNA synthetase 2	cytoplasm|mitochondrion|	translation|tRNA aminoacylation for protein translation|histidyl-tRNA aminoacylation|	nucleotide binding|aminoacyl-tRNA ligase activity|histidine-tRNA ligase activity|ATP binding|ligase activity|poly(A) RNA binding|	19	-0.186171	0.505339	0.927132	0.0183621	-1.19464	0.000445498
ENSMUSG00000038768	619326	9130409I23Rik	RIKEN cDNA 9130409I23 gene	cellular_component|	biological_process|	molecular_function|	20	-0.185661	0.431563	-0.0287857	0.586359	-0.182142	0.245772
ENSMUSG00000023078	55985	Cxcl13	chemokine (C-X-C motif) ligand 13	extracellular region|extracellular space|	lymphocyte chemotaxis across high endothelial venule|chemotaxis|inflammatory response|immune response|cell surface receptor signaling pathway|positive regulation of cytosolic calcium ion concentration|cell-cell signaling|positive regulation of T cell chemotaxis|activation of Rap GTPase activity|positive regulation of integrin activation|positive regulation of cell-cell adhesion mediated by integrin|B cell chemotaxis|B cell chemotaxis|endothelial cell chemotaxis to fibroblast growth factor|B cell chemotaxis across high endothelial venule|defense response to bacterium|lymph node development|lymph node development|chemokine-mediated signaling pathway|positive regulation of receptor activity|negative regulation of endothelial cell chemotaxis to fibroblast growth factor|	cytokine activity|chemokine activity|chemokine activity|heparin binding|fibroblast growth factor binding|CXCR5 chemokine receptor binding|CXCR5 chemokine receptor binding|CCR10 chemokine receptor binding|protein heterodimerization activity|receptor agonist activity|CXCR3 chemokine receptor binding|	20	-0.184931	0.455464	-0.0394712	0.477046	0.0557554	0.487404
ENSMUSG00000064302	76707	Clasp1	CLIP associating protein 1	chromosome, centromeric region|kinetochore|chromosome|cytoplasm|Golgi apparatus|centrosome|kinetochore microtubule|cytoskeleton|microtubule|spindle microtubule|cytoplasmic microtubule|cytoplasmic microtubule|cell cortex|membrane|cortical microtubule cytoskeleton|centrosomal corona|extracellular vesicular exosome|	microtubule cytoskeleton organization|microtubule bundle formation|microtubule nucleation|negative regulation of microtubule depolymerization|negative regulation of microtubule depolymerization|cell cycle|mitotic nuclear division|exit from mitosis|microtubule organizing center organization|negative regulation of microtubule polymerization or depolymerization|microtubule anchoring|establishment of spindle orientation|cell division|	protein binding|microtubule binding|microtubule binding|kinetochore binding|microtubule plus-end binding|	20	-0.184872	0.40777	0.0542101	0.337352	-0.0615816	0.526408
ENSMUSG00000032714	71709	Syde1	synapse defective 1, Rho GTPase, homolog 1 (C. elegans)	intracellular|cytosol|cerebellar mossy fiber|synaptic membrane|	synaptonemal complex assembly|signal transduction|synaptic vesicle docking involved in exocytosis|positive regulation of GTPase activity|positive regulation of synaptic transmission|	GTPase activator activity|protein binding|protein complex binding|	20	-0.18432	0.375035	0.0578578	0.559997	-0.134494	0.296727
ENSMUSG00000029276	170823	Glmn	glomulin, FKBP associated protein	cullin-RING ubiquitin ligase complex|Cul2-RING ubiquitin ligase complex|Cul3-RING ubiquitin ligase complex|Cul4A-RING E3 ubiquitin ligase complex|	vasculogenesis|neural tube closure|cell surface receptor signaling pathway|negative regulation of cell proliferation|negative regulation of protein ubiquitination|regulation of proteasomal ubiquitin-dependent protein catabolic process|regulation of gene expression, epigenetic|negative regulation of T cell proliferation|positive regulation of phosphorylation|muscle cell differentiation|negative regulation of catalytic activity|positive regulation of interleukin-2 biosynthetic process|positive regulation of cytokine secretion|circulatory system development|	receptor binding|hepatocyte growth factor receptor binding|protein binding|ubiquitin protein ligase binding|ubiquitin-protein transferase inhibitor activity|	20	-0.184309	0.384034	0.122924	0.593978	-0.444672	0.016958
ENSMUSG00000048108	319776	Tmem72	transmembrane protein 72	cellular_component|membrane|integral component of membrane|	biological_process|	molecular_function|	20	-0.183483	0.454025	-0.435453	0.145555	-0.260102	0.284006
ENSMUSG00000000394	14526	Gcg	glucagon	extracellular region|extracellular space|extracellular space|intracellular|cytoplasm|	adenylate cyclase-modulating G-protein coupled receptor signaling pathway|adenylate cyclase-modulating G-protein coupled receptor signaling pathway|protein kinase A signaling|positive regulation of peptidyl-threonine phosphorylation|positive regulation of cAMP biosynthetic process|positive regulation of protein binding|negative regulation of appetite|positive regulation of peptidyl-serine phosphorylation|positive regulation of insulin secretion involved in cellular response to glucose stimulus|positive regulation of gluconeogenesis by positive regulation of transcription from RNA polymerase II promoter|response to starvation|negative regulation of apoptotic process|positive regulation of protein kinase activity|regulation of insulin secretion|positive regulation of histone H3-K4 methylation|positive regulation of ERK1 and ERK2 cascade|positive regulation of calcium ion import|negative regulation of execution phase of apoptosis|negative regulation of intrinsic apoptotic signaling pathway|	hormone activity|hormone activity|glucagon receptor binding|glucagon receptor binding|	20	-0.183461	0.260164	-0.0208813	0.456035	-0.357217	0.121599
ENSMUSG00000079091	100041554	Gm3404	predicted gene 3404	cellular_component|	biological_process|	molecular_function|	20	-0.183452	0.609125	0.0181186	0.523328	-0.139459	0.573934
ENSMUSG00000063060	20680	Sox7	SRY (sex determining region Y)-box 7	nucleus|nucleus|cytoplasm|cytoplasm|	endoderm formation|transcription, DNA-templated|regulation of transcription, DNA-templated|regulation of transcription from RNA polymerase II promoter|transcription from RNA polymerase II promoter|negative regulation of cell proliferation|positive regulation of cysteine-type endopeptidase activity involved in apoptotic process|negative regulation of transcription, DNA-templated|positive regulation of transcription, DNA-templated|regulation of canonical Wnt signaling pathway|	DNA binding|sequence-specific DNA binding transcription factor activity|sequence-specific DNA binding transcription factor activity|RNA polymerase II distal enhancer sequence-specific DNA binding transcription factor activity|sequence-specific DNA binding|transcription regulatory region DNA binding|	20	-0.183405	0.666875	0.346499	0.0815946	0.0187639	0.599801
ENSMUSG00000027822	11416	Slc33a1	solute carrier family 33 (acetyl-CoA transporter), member 1	endoplasmic reticulum|membrane|membrane|integral component of membrane|	transport|	acetyl-CoA transporter activity|	20	-0.183199	0.465768	0.0523529	0.619706	-0.820073	0.0394794
ENSMUSG00000026417	18703	Pigr	polymeric immunoglobulin receptor	extracellular region|extracellular space|plasma membrane|membrane|integral component of membrane|transport vesicle|receptor complex|recycling endosome membrane|extracellular vesicular exosome|	detection of chemical stimulus involved in sensory perception of bitter taste|immunoglobulin transcytosis in epithelial cells mediated by polymeric immunoglobulin receptor|epidermal growth factor receptor signaling pathway|Fc receptor signaling pathway|receptor clustering|	polymeric immunoglobulin receptor activity|epidermal growth factor receptor binding|	20	-0.183161	0.490041	-0.170374	0.235784	0.410479	0.274783
ENSMUSG00000024241	20662	Sos1	son of sevenless homolog 1 (Drosophila)	intracellular|plasma membrane|postsynaptic density|neuronal cell body|	small GTPase mediated signal transduction|Ras protein signal transduction|fibroblast growth factor receptor signaling pathway|positive regulation of Ras GTPase activity|positive regulation of Ras GTPase activity|regulation of Rho protein signal transduction|neurotrophin TRK receptor signaling pathway|regulation of small GTPase mediated signal transduction|positive regulation of small GTPase mediated signal transduction|	DNA binding|guanyl-nucleotide exchange factor activity|Ras guanyl-nucleotide exchange factor activity|Ras guanyl-nucleotide exchange factor activity|Rho guanyl-nucleotide exchange factor activity|protein binding|SH3 domain binding|protein heterodimerization activity|	20	-0.183143	0.531044	0.58529	0.0168656	-0.615658	0.000359837
ENSMUSG00000028986	52323	Klhl7	kelch-like 7	nucleus|cytoplasm|plasma membrane|Cul3-RING ubiquitin ligase complex|	protein ubiquitination|	protein homodimerization activity|	20	-0.182905	0.515356	0.223887	0.449272	-0.192338	0.109036
ENSMUSG00000000489	18591	Pdgfb	platelet derived growth factor, B polypeptide	extracellular region|extracellular space|cytoplasm|cell surface|membrane|basolateral plasma membrane|	embryonic placenta development|positive regulation of endothelial cell proliferation|positive regulation of endothelial cell proliferation|monocyte chemotaxis|positive regulation of glomerular filtration|protein phosphorylation|substrate-dependent cell migration|multicellular organismal development|heart development|blood coagulation|positive regulation of cell proliferation|response to wounding|negative regulation of phosphatidylinositol biosynthetic process|negative regulation of platelet activation|positive regulation of phosphatidylinositol 3-kinase signaling|positive regulation of phosphatidylinositol 3-kinase signaling|positive regulation of smooth muscle cell migration|positive regulation of smooth muscle cell migration|peptidyl-serine phosphorylation|peptidyl-tyrosine phosphorylation|cell projection assembly|actin cytoskeleton organization|actin cytoskeleton organization|positive regulation of cell migration|positive regulation of cell migration|negative regulation of cell migration|positive regulation of protein autophosphorylation|positive regulation of protein autophosphorylation|activation of protein kinase activity|activation of protein kinase B activity|positive regulation of metanephric mesenchymal cell migration by platelet-derived growth factor receptor-beta signaling pathway|paracrine signaling|positive regulation of endothelial cell chemotaxis by VEGF-activated vascular endothelial growth factor receptor signaling pathway|positive regulation of MAP kinase activity|positive regulation of MAP kinase activity|positive regulation of MAPK cascade|positive regulation of blood vessel endothelial cell migration|positive regulation of phosphatidylinositol 3-kinase activity|positive regulation of cyclin-dependent protein serine/threonine kinase activity|positive regulation of DNA replication|positive regulation of fibroblast growth factor receptor signaling pathway|positive regulation of mitosis|negative regulation of transcription, DNA-templated|positive regulation of transcription, DNA-templated|positive regulation of vasoconstriction|negative regulation of vasodilation|platelet-derived growth factor receptor signaling pathway|platelet-derived growth factor receptor signaling pathway|positive regulation of fibroblast proliferation|blood vessel morphogenesis|blood vessel morphogenesis|positive regulation of smooth muscle cell proliferation|positive regulation of smooth muscle cell proliferation|regulation of peptidyl-tyrosine phosphorylation|positive regulation of peptidyl-tyrosine phosphorylation|positive chemotaxis|positive regulation of chemotaxis|positive regulation of cell division|cell chemotaxis|branching involved in salivary gland morphogenesis|epithelial cell proliferation involved in salivary gland morphogenesis|cardiac vascular smooth muscle cell differentiation|positive regulation of protein tyrosine kinase activity|positive regulation of ERK1 and ERK2 cascade|positive regulation of ERK1 and ERK2 cascade|cellular response to growth factor stimulus|cellular response to mycophenolic acid|positive regulation of glomerular mesangial cell proliferation|metanephric glomerular mesangial cell development|metanephric glomerular mesangial cell proliferation involved in metanephros development|reactive oxygen species metabolic process|positive regulation of calcium ion import|positive regulation of hyaluronan biosynthetic process|positive regulation of reactive oxygen species metabolic process|positive regulation of DNA biosynthetic process|positive regulation of metanephric mesenchymal cell migration|	receptor binding|platelet-derived growth factor receptor binding|platelet-derived growth factor receptor binding|platelet-derived growth factor receptor binding|collagen binding|growth factor activity|superoxide-generating NADPH oxidase activator activity|chemoattractant activity|identical protein binding|protein homodimerization activity|protein heterodimerization activity|platelet-derived growth factor binding|	20	-0.182784	0.661424	-0.454907	0.397767	0.0182048	0.607363
ENSMUSG00000011154	N/A	1700026D08Rik	N/A	N/A	N/A	N/A	20	-0.182686	0.410935	0.0668351	0.574534	-0.760886	0.0126806
ENSMUSG00000004994	67736	Ccdc130	coiled-coil domain containing 130	cellular_component|	biological_process|	molecular_function|	20	-0.181881	0.402863	-0.33992	0.227329	-0.372223	0.2857
ENSMUSG00000000711	19344	Rab5b	RAB5B, member RAS oncogene family	intracellular|endosome|plasma membrane|membrane|endocytic vesicle|extracellular vesicular exosome|	GTP catabolic process|transport|endosome organization|small GTPase mediated signal transduction|protein transport|antigen processing and presentation|regulation of endocytosis|	nucleotide binding|GTPase activity|protein binding|GTP binding|GDP binding|GTP-dependent protein binding|	20	-0.181545	0.389585	-0.192223	0.415358	-0.179546	0.271718
ENSMUSG00000033192	270084	Lpcat2	lysophosphatidylcholine acyltransferase 2	endoplasmic reticulum|endoplasmic reticulum|Golgi apparatus|Golgi stack|lipid particle|membrane|integral component of membrane|	lipid metabolic process|platelet activating factor biosynthetic process|metabolic process|phospholipid biosynthetic process|phosphatidylcholine acyl-chain remodeling|membrane organization|	1-acylglycerol-3-phosphate O-acyltransferase activity|calcium ion binding|transferase activity|transferase activity, transferring acyl groups|metal ion binding|1-acylglycerophosphocholine O-acyltransferase activity|1-acylglycerophosphocholine O-acyltransferase activity|1-alkylglycerophosphocholine O-acetyltransferase activity|	20	-0.181181	0.495904	0.0708993	0.682701	-0.37656	0.185213
ENSMUSG00000070283	66706	Ndufaf3	NADH dehydrogenase (ubiquinone) 1 alpha subcomplex, assembly factor 3	nucleus|mitochondrion|mitochondrial inner membrane|membrane|	mitochondrial respiratory chain complex I assembly|	molecular_function|	20	-0.18092	0.324845	1.37426	1.50617e-05	-0.892313	1.63992e-05
ENSMUSG00000031432	19139	Prps1	phosphoribosyl pyrophosphate synthetase 1	ribose phosphate diphosphokinase complex|protein complex|	5-phosphoribose 1-diphosphate biosynthetic process|purine nucleobase metabolic process|purine nucleotide biosynthetic process|AMP biosynthetic process|nervous system development|ribonucleoside monophosphate biosynthetic process|nucleotide biosynthetic process|phosphorylation|ribose phosphate metabolic process|urate biosynthetic process|cellular biosynthetic process|hypoxanthine biosynthetic process|	nucleotide binding|magnesium ion binding|ribose phosphate diphosphokinase activity|ATP binding|AMP binding|kinase activity|transferase activity|GDP binding|carbohydrate binding|protein homodimerization activity|ADP binding|metal ion binding|	20	-0.180246	0.634433	-0.197712	0.27876	0.128874	0.503181
ENSMUSG00000009376	17295	Met	met proto-oncogene	extracellular space|cytoplasm|plasma membrane|basal plasma membrane|postsynaptic density|membrane|integral component of membrane|dendrite|sperm flagellum|neuron projection|neuronal cell body|postsynaptic membrane|excitatory synapse|	negative regulation of transcription from RNA polymerase II promoter|activation of MAPK activity|neuron migration|liver development|placenta development|protein phosphorylation|transmembrane receptor protein tyrosine kinase signaling pathway|multicellular organismal development|brain development|muscle organ development|muscle organ development|skeletal muscle tissue development|positive regulation of gene expression|positive regulation of peptidyl-threonine phosphorylation|negative regulation of peptidyl-threonine phosphorylation|positive regulation of glucose transport|positive regulation of neuron projection development|muscle cell migration|myotube differentiation|phosphorylation|peptidyl-tyrosine phosphorylation|peptidyl-tyrosine phosphorylation|sperm motility|adult behavior|positive regulation of peptidyl-serine phosphorylation|glucose homeostasis|positive regulation of DNA replication|positive regulation of mitosis|positive regulation of transcription from RNA polymerase II promoter|protein autophosphorylation|protein autophosphorylation|hepatocyte growth factor receptor signaling pathway|hepatocyte growth factor receptor signaling pathway|branching morphogenesis of an epithelial tube|positive regulation of dendrite morphogenesis|regulation of synaptic transmission|positive chemotaxis|positive chemotaxis|myoblast proliferation|regulation of excitatory postsynaptic membrane potential|regulation of branching involved in salivary gland morphogenesis by mesenchymal-epithelial signaling|semaphorin-plexin signaling pathway|semaphorin-plexin signaling pathway|negative regulation of hydrogen peroxide-mediated programmed cell death|positive regulation of endothelial cell chemotaxis|	nucleotide binding|protein kinase activity|protein tyrosine kinase activity|transmembrane receptor protein tyrosine kinase activity|receptor activity|hepatocyte growth factor-activated receptor activity|hepatocyte growth factor-activated receptor activity|protein binding|ATP binding|beta-catenin binding|kinase activity|transferase activity|transferase activity, transferring phosphorus-containing groups|protein phosphatase binding|protein complex binding|phospholipase binding|phosphatidylinositol 3-kinase binding|protein heterodimerization activity|	20	-0.180086	0.392937	-0.124861	0.388687	0.16152	0.615862	hip_waist_ratio_GWAS
ENSMUSG00000031734	16373	Irx3	Iroquois related homeobox 3	nucleus|cytoplasm|axon|	kidney development|transcription, DNA-templated|regulation of transcription, DNA-templated|multicellular organismal development|mesoderm development|negative regulation of neuron differentiation|positive regulation of neuron differentiation|	DNA binding|sequence-specific DNA binding|	20	-0.179601	0.236653	-0.926812	0.00655972	-0.0586519	0.539467
ENSMUSG00000026176	227292	Ctdsp1	CTD (carboxy-terminal domain, RNA polymerase II, polypeptide A) small phosphatase 1	nucleus|extracellular vesicular exosome|	negative regulation of protein phosphorylation|regulation of transcription from RNA polymerase II promoter|protein dephosphorylation|negative regulation of neuron differentiation|negative regulation of neurogenesis|negative regulation of neurogenesis|negative regulation of neurogenesis|negative regulation of G1/S transition of mitotic cell cycle|	phosphoprotein phosphatase activity|protein binding|CTD phosphatase activity|hydrolase activity|phosphatase activity|metal ion binding|	20	-0.179417	0.362015	-0.29048	0.501824	-0.301552	0.320419
ENSMUSG00000026426	68724	Arl8a	ADP-ribosylation factor-like 8A	intracellular|cytoplasm|lysosome|lysosomal membrane|endosome|membrane|membrane|midbody|spindle midzone|extracellular vesicular exosome|	cell cycle|chromosome segregation|mitotic nuclear division|small GTPase mediated signal transduction|biological_process|cell division|	nucleotide binding|GTP binding|	20	-0.179293	0.542595	-0.0746666	0.476293	-0.238542	0.405538
ENSMUSG00000067818	98932	Myl9	myosin, light polypeptide 9, regulatory	stress fiber|myosin complex|myosin II complex|Z disc|	N/A	calcium ion binding|metal ion binding|	20	-0.179277	0.500112	0.0117122	0.686239	-0.350029	0.429165
ENSMUSG00000074899	640524	Sptbn5	spectrin beta, non-erythrocytic 5	cytoplasm|microtubule associated complex|axoneme|cortical cytoskeleton|photoreceptor connecting cilium|protein complex|apical cortex|extracellular vesicular exosome|photoreceptor disc membrane|	Golgi organization|lysosomal transport|protein homooligomerization|	opsin binding|actin binding|protein binding|protein C-terminus binding|kinesin binding|spectrin binding|spectrin binding|myosin tail binding|dynactin binding|protein self-association|dynein intermediate chain binding|protein heterodimerization activity|actin filament binding|	20	-0.179144	0.436681	-0.504164	0.0299143	0.267345	0.293217
ENSMUSG00000045471	15171	Hcrt	hypocretin	cytoplasm|endoplasmic reticulum|cell junction|secretory granule|cytoplasmic vesicle|synapse|perinuclear region of cytoplasm|	temperature homeostasis|phospholipase C-activating G-protein coupled receptor signaling pathway|positive regulation of cytosolic calcium ion concentration|protein kinase C-activating G-protein coupled receptor signaling pathway|neuropeptide signaling pathway|feeding behavior|negative regulation of DNA replication|eating behavior|negative regulation of potassium ion transport|regulation of neurotransmitter secretion|positive regulation of calcium ion transport|negative regulation of transmission of nerve impulse|positive regulation of transmission of nerve impulse|regulation of excitatory postsynaptic membrane potential|	neuropeptide hormone activity|type 1 hypocretin receptor binding|type 2 hypocretin receptor binding|	20	-0.179089	0.352021	-0.260139	0.379462	-0.243244	0.275796
ENSMUSG00000021466	19206	Ptch1	patched 1	extracellular region|Golgi apparatus|plasma membrane|plasma membrane|integral component of plasma membrane|caveola|postsynaptic density|membrane|integral component of membrane|midbody|intracellular membrane-bounded organelle|dendritic growth cone|axonal growth cone|perinuclear region of cytoplasm|primary cilium|	negative regulation of transcription from RNA polymerase II promoter|branching involved in ureteric bud morphogenesis|in utero embryonic development|neural tube formation|neural tube closure|heart morphogenesis|signal transduction|signal transduction|smoothened signaling pathway|smoothened signaling pathway|regulation of mitotic cell cycle|pattern specification process|brain development|negative regulation of cell proliferation|epidermis development|regulation of smoothened signaling pathway|regulation of smoothened signaling pathway|organ morphogenesis|dorsal/ventral pattern formation|response to chlorate|positive regulation of cholesterol efflux|protein processing|spinal cord motor neuron differentiation|neural tube patterning|dorsal/ventral neural tube patterning|neural plate axis specification|embryonic limb morphogenesis|embryonic limb morphogenesis|mammary gland development|regulation of protein localization|regulation of protein localization|limb morphogenesis|hindlimb morphogenesis|regulation of growth|negative regulation of multicellular organism growth|regulation of cell proliferation|glucose homeostasis|negative regulation of sequence-specific DNA binding transcription factor activity|keratinocyte proliferation|negative regulation of osteoblast differentiation|negative regulation of smoothened signaling pathway|negative regulation of smoothened signaling pathway|negative regulation of smoothened signaling pathway|embryonic organ development|negative regulation of epithelial cell proliferation|negative regulation of cell division|pharyngeal system development|mammary gland duct morphogenesis|mammary gland epithelial cell differentiation|smoothened signaling pathway involved in dorsal/ventral neural tube patterning|cell differentiation involved in kidney development|somite development|somite development|cellular response to cholesterol|cell proliferation involved in metanephros development|protein targeting to plasma membrane|	patched binding|smoothened binding|protein binding|hedgehog receptor activity|heparin binding|zinc ion binding|cholesterol binding|cholesterol binding|cyclin binding|cyclin binding|protein complex binding|hedgehog family protein binding|	20	-0.179018	0.299914	-0.5439	0.031939	-0.0402523	0.608154
ENSMUSG00000023235	20300	Ccl25	chemokine (C-C motif) ligand 25	extracellular region|extracellular space|	chemotaxis|inflammatory response|immune response|leukocyte migration|cell chemotaxis|	cytokine activity|protein binding|chemokine activity|CCR10 chemokine receptor binding|chemokine receptor binding|	20	-0.178816	0.561271	-0.393213	0.142966	0.253112	0.433788
ENSMUSG00000037236	17184	Matr3	matrin 3	nucleus|membrane|	N/A	nucleotide binding|nucleic acid binding|RNA binding|zinc ion binding|poly(A) RNA binding|metal ion binding|	20	-0.178794	0.236612	0.207942	0.407037	-0.591932	0.0136976
