## Supplementary material for "A CRISPR-based genome-wide screen for adipogenesis reveals new insights into mitotic expansion and lipogenesis": Table S2 (part 2 of 3)

### Sheet: Keren_T0_vs_D4_L_Combo_phenotyp (continued)
EnsemblID	GeneID	Symbol	GeneInfo	Localization	Process	Function	#Element	Differentiation 0vs4H (pZ)	0vs4H_q-val	Lipid Uptake 4Lvs4H (pZ)	4Lvs4H_q-val	MDE 0vs4 (pZ)	0vs4 q_val	GWAS_hip_waist
ENSMUSG00000004043	20850	Stat5a	signal transducer and activator of transcription 5A	nucleus|nucleus|cytoplasm|cytoplasm|	allantoin metabolic process|luteinization|natural killer cell differentiation|citrate metabolic process|2-oxoglutarate metabolic process|succinate metabolic process|oxaloacetate metabolic process|transcription, DNA-templated|regulation of transcription, DNA-templated|regulation of transcription from RNA polymerase II promoter|regulation of transcription from RNA polymerase II promoter|transcription from RNA polymerase II promoter|isoleucine metabolic process|valine metabolic process|creatine metabolic process|fatty acid metabolic process|signal transduction|JAK-STAT cascade|JAK-STAT cascade|female pregnancy|lactation|positive regulation of cell proliferation|positive regulation of cell proliferation|peptidyl-tyrosine phosphorylation|regulation of steroid metabolic process|cytokine-mediated signaling pathway|taurine metabolic process|lipid storage|regulation of cell adhesion|regulation of epithelial cell differentiation|mammary gland development|positive regulation of natural killer cell differentiation|negative regulation of mast cell apoptotic process|T cell differentiation in thymus|prolactin signaling pathway|regulation of multicellular organism growth|positive regulation of multicellular organism growth|positive regulation of activated T cell proliferation|positive regulation of activated T cell proliferation|T cell homeostasis|negative regulation of apoptotic process|response to peptide hormone|positive regulation of interleukin-2 biosynthetic process|positive regulation of B cell differentiation|positive regulation of gamma-delta T cell differentiation|positive regulation of lymphocyte differentiation|negative regulation of erythrocyte differentiation|positive regulation of mitotic cell cycle|positive regulation of transcription from RNA polymerase II promoter|positive regulation of transcription from RNA polymerase II promoter|positive regulation of transcription from RNA polymerase II promoter|positive regulation of natural killer cell mediated cytotoxicity|creatinine metabolic process|development of secondary female sexual characteristics|development of secondary male sexual characteristics|development of secondary male sexual characteristics|Peyer's patch development|positive regulation of inflammatory response|mammary gland involution|positive regulation of mast cell differentiation|JAK-STAT cascade involved in growth hormone signaling pathway|prostate gland epithelium morphogenesis|epithelial cell differentiation involved in prostate gland development|mammary gland epithelium development|mammary gland epithelium development|positive regulation of mast cell proliferation|cellular response to granulocyte macrophage colony-stimulating factor stimulus|	RNA polymerase II core promoter sequence-specific DNA binding|DNA binding|double-stranded DNA binding|sequence-specific DNA binding transcription factor activity|signal transducer activity|calcium ion binding|protein binding|protein phosphatase binding|sequence-specific DNA binding|	20	-0.178494	0.664998	0.16677	0.3068	-0.169529	0.559567
ENSMUSG00000066979	12237	Bub3	BUB3 mitotic checkpoint protein	chromosome, centromeric region|kinetochore|nucleus|chromosome|	mitotic sister chromatid segregation|cell cycle|chromosome segregation|mitotic nuclear division|meiotic nuclear division|attachment of spindle microtubules to kinetochore|cell division|regulation of chromosome segregation|spindle assembly checkpoint|spindle assembly checkpoint|	N/A	11	-0.178404	0.628257	0.275478	0.647194	1.15019	0.0870845
ENSMUSG00000033060	380928	Lmo7	LIM domain only 7	cell-cell adherens junction|apical plasma membrane|	single organismal cell-cell adhesion|	protein C-terminus binding|actinin binding|metal ion binding|	20	-0.17762	0.479503	-0.260689	0.487224	-0.429657	0.150865
ENSMUSG00000028882	100336	Ppp1r8	protein phosphatase 1, regulatory (inhibitor) subunit 8	nucleus|spliceosomal complex|nuclear speck|	transcription, DNA-templated|regulation of transcription, DNA-templated|mRNA processing|multicellular organismal development|cell proliferation|RNA splicing|regulation of catalytic activity|	DNA binding|RNA binding|protein phosphatase inhibitor activity|protein binding|protein phosphatase type 1 regulator activity|	20	-0.177614	0.347803	0.442091	0.456326	-0.781402	0.0361773
ENSMUSG00000069310	319148	Hist1h3c	histone cluster 1, H3c	nucleus|extracellular vesicular exosome|	biological_process|	molecular_function|	12	-0.177505	0.530962	-0.477706	0.576424	-0.835578	0.00589422
ENSMUSG00000026737	18718	Pip4k2a	phosphatidylinositol-5-phosphate 4-kinase, type II, alpha	nucleus|cytoplasm|plasma membrane|membrane|	phosphorylation|megakaryocyte development|phosphatidylinositol metabolic process|	nucleotide binding|ATP binding|kinase activity|phosphatidylinositol phosphate kinase activity|1-phosphatidylinositol-5-phosphate 4-kinase activity|transferase activity|	20	-0.177467	0.430619	0.087127	0.644575	-0.272695	0.296806
ENSMUSG00000024486	15200	Hbegf	heparin-binding EGF-like growth factor	extracellular region|extracellular space|extracellular space|plasma membrane|integral component of plasma membrane|cell surface|membrane|integral component of membrane|	angiogenesis|blastocyst growth|epidermal growth factor receptor signaling pathway|epidermal growth factor receptor signaling pathway|regulation of heart contraction|cell migration|positive regulation of cell growth|positive regulation of cell migration|wound healing, spreading of epidermal cells|positive regulation of smooth muscle cell proliferation|negative regulation of elastin biosynthetic process|positive regulation of keratinocyte migration|positive regulation of protein kinase B signaling|positive regulation of wound healing|	epidermal growth factor receptor binding|epidermal growth factor receptor binding|growth factor activity|growth factor activity|heparin binding|heparin binding|	20	-0.177343	0.416881	-0.15622	0.321691	-0.129127	0.501677
ENSMUSG00000029866	23925	Kel	Kell blood group	cellular_component|plasma membrane|membrane|integral component of membrane|	proteolysis|	endopeptidase activity|metalloendopeptidase activity|peptidase activity|metallopeptidase activity|hydrolase activity|metal ion binding|	20	-0.177202	0.61243	0.246826	0.653679	0.0669996	0.490702
ENSMUSG00000017639	268451	Rab11fip4	RAB11 family interacting protein 4 (class II)	extracellular space|endosome|membrane|endocytic vesicle|midbody|cytoplasmic vesicle|cleavage furrow|recycling endosome membrane|	cytokinesis|transport|cell cycle|cell division|	calcium ion binding|Rab GTPase binding|ADP-ribosylation factor binding|protein homodimerization activity|metal ion binding|	20	-0.176964	0.375991	0.350665	0.482856	-0.370974	0.0982323
ENSMUSG00000016664	23970	Pacsin2	protein kinase C and casein kinase substrate in neurons 2	nucleus|cytoplasm|cytoplasm|endosome|cytosol|cytoskeleton|plasma membrane|caveola|caveola|cell-cell junction|membrane|extrinsic component of membrane|cytoplasmic vesicle|cell projection|intracellular membrane-bounded organelle|recycling endosome membrane|extracellular vesicular exosome|	endocytosis|signal transduction|phosphorylation|actin cytoskeleton organization|protein localization to endosome|negative regulation of endocytosis|cell projection morphogenesis|caveola assembly|caveolin-mediated endocytosis|membrane tubulation|membrane tubulation|	protein binding|cytoskeletal protein binding|lipid binding|kinase activity|transferase activity|identical protein binding|phosphatidic acid binding|	20	-0.17693	0.569071	0.0516502	0.525915	-0.285771	0.156912
ENSMUSG00000031708	106529	Tecr	trans-2,3-enoyl-CoA reductase	nucleus|cytoplasm|endoplasmic reticulum|membrane|integral component of membrane|integral component of endoplasmic reticulum membrane|	lipid metabolic process|steroid biosynthetic process|fatty acid elongation|very long-chain fatty acid biosynthetic process|oxidation-reduction process|	oxidoreductase activity|oxidoreductase activity, acting on the CH-CH group of donors|	20	-0.176792	0.191366	-0.159527	0.34717	-1.11432	0.000561056
ENSMUSG00000027799	26422	Nbea	neurobeachin	intracellular|cell|trans-Golgi network|cytosol|plasma membrane|endomembrane system|membrane|cell junction|synapse|postsynaptic membrane|	protein targeting|post-Golgi vesicle-mediated transport|protein localization|	protein kinase binding|protein kinase A binding|	20	-0.176183	0.267823	0.330178	0.436311	-0.576078	0.0474188
ENSMUSG00000032258	75782	Lca5	Leber congenital amaurosis 5 (human)	intracellular|cell|cytoplasm|cytoskeleton|cilium|cilium|cilium|cell projection|	transport|protein transport|intraciliary transport|photoreceptor cell maintenance|	protein complex binding|	20	-0.17615	0.550118	-0.290056	0.33635	-0.0324424	0.430597
ENSMUSG00000001034	23939	Mapk7	mitogen-activated protein kinase 7	nucleus|nucleus|cytoplasm|cytosol|cytosol|PML body|	MAPK cascade|protein phosphorylation|protein phosphorylation|cell cycle|phosphorylation|peptidyl-serine phosphorylation|cell differentiation|negative regulation of heterotypic cell-cell adhesion|positive regulation of transcription from RNA polymerase II promoter in response to stress|negative regulation of apoptotic process|regulation of angiogenesis|positive regulation of transcription from RNA polymerase II promoter|positive regulation of protein metabolic process|negative regulation of NFAT protein import into nucleus|negative regulation of response to cytokine stimulus|cellular response to hydrogen peroxide|cellular response to growth factor stimulus|cellular response to laminar fluid shear stress|cellular response to transforming growth factor beta stimulus|negative regulation of oxidative stress-induced intrinsic apoptotic signaling pathway|negative regulation of endothelial cell apoptotic process|negative regulation of extrinsic apoptotic signaling pathway in absence of ligand|	nucleotide binding|protein kinase activity|protein serine/threonine kinase activity|MAP kinase activity|protein binding|ATP binding|kinase activity|transferase activity|transferase activity, transferring phosphorus-containing groups|mitogen-activated protein kinase binding|	20	-0.175818	0.623678	-0.422611	0.0793377	0.596934	0.011669
ENSMUSG00000029552	21753	Tes	testis derived transcript	nucleus|cytoplasm|cell junction|protein complex|	negative regulation of cell proliferation|regulation of cell proliferation|	zinc ion binding|poly(A) RNA binding|metal ion binding|	20	-0.175649	0.651189	0.261821	0.204557	-0.155317	0.45265
ENSMUSG00000039478	78506	Micu3	mitochondrial calcium uptake family, member 3	cellular_component|mitochondrion|membrane|integral component of membrane|	biological_process|	calcium ion binding|metal ion binding|	20	-0.175606	0.508026	-0.267899	0.371414	0.0324068	0.503181
ENSMUSG00000046034	N/A	Fam105b	N/A	N/A	N/A	N/A	20	-0.175583	0.242492	0.72947	0.0884402	-0.581947	0.0097487
ENSMUSG00000070847	22306	Vmn2r30	vomeronasal 2, receptor 30	plasma membrane|membrane|integral component of membrane|	signal transduction|G-protein coupled receptor signaling pathway|	signal transducer activity|G-protein coupled receptor activity|	20	-0.175563	0.574967	-0.154793	0.382694	-0.295671	0.16294
ENSMUSG00000066595	226844	Mfsd7b	major facilitator superfamily domain containing 7B	mitochondrion|plasma membrane|membrane|integral component of membrane|	blood vessel development|in utero embryonic development|transport|mitochondrial transport|heme transport|erythrocyte differentiation|erythrocyte differentiation|limb morphogenesis|multicellular organism growth|embryonic digit morphogenesis|erythrocyte maturation|regulation of organ growth|spleen development|embryonic skeletal system morphogenesis|transmembrane transport|head morphogenesis|heme export|	heme transporter activity|	20	-0.175509	0.480785	0.416228	0.201632	-0.703272	0.0110984
ENSMUSG00000020640	20403	Itsn2	intersectin 2	cytoplasm|extracellular vesicular exosome|	endocytosis|regulation of Rho protein signal transduction|	Rho guanyl-nucleotide exchange factor activity|calcium ion binding|protein binding|metal ion binding|	20	-0.175147	0.632383	-0.295329	0.228212	-0.193709	0.24391
ENSMUSG00000020549	68626	Elac2	elaC ribonuclease Z 2	nucleus|mitochondrion|mitochondrion|	tRNA processing|mitochondrial tRNA 3'-trailer cleavage, endonucleolytic|	nuclease activity|endonuclease activity|hydrolase activity|poly(A) RNA binding|metal ion binding|	18	-0.174876	0.325306	0.259875	0.387464	-0.421556	0.122374
ENSMUSG00000022816	14314	Fstl1	follistatin-like 1	extracellular region|extracellular space|	response to starvation|	calcium ion binding|protein binding|heparin binding|	18	-0.174799	0.380377	-0.723048	0.300181	-0.0013023	0.595919
ENSMUSG00000056367	242894	Actr3b	ARP3 actin-related protein 3B	cellular_component|cytoplasm|cytoskeleton|cell projection|	biological_process|	nucleotide binding|molecular_function|actin binding|ATP binding|	20	-0.174625	0.625931	0.411763	0.202321	-0.289626	0.542548
ENSMUSG00000035357	55983	Pdzrn3	PDZ domain containing RING finger 3	neuromuscular junction|	neuromuscular junction development|protein ubiquitination|	ubiquitin-protein transferase activity|protein binding|zinc ion binding|UDP-N-acetylmuramoylalanyl-D-glutamyl-2,6-diaminopimelate-D-alanyl-D-alanine ligase activity|ligase activity|ribosomal S6-glutamic acid ligase activity|coenzyme F420-0 gamma-glutamyl ligase activity|coenzyme F420-2 alpha-glutamyl ligase activity|metal ion binding|protein-glycine ligase activity|protein-glycine ligase activity, initiating|protein-glycine ligase activity, elongating|tubulin-glycine ligase activity|protein-glutamic acid ligase activity|tubulin-glutamic acid ligase activity|	20	-0.174491	0.468729	-0.135485	0.349458	-0.103149	0.290262
ENSMUSG00000048402	14633	Gli2	GLI-Kruppel family member GLI2	nucleus|nucleus|cytoplasm|cytoplasm|cilium|membrane|nuclear speck|motile primary cilium|primary cilium|ciliary tip|	negative regulation of transcription from RNA polymerase II promoter|negative regulation of transcription from RNA polymerase II promoter|skeletal system development|osteoblast differentiation|osteoblast differentiation|in utero embryonic development|kidney development|morphogenesis of an epithelium|chondrocyte differentiation|osteoblast development|osteoblast development|transcription, DNA-templated|regulation of transcription, DNA-templated|smoothened signaling pathway|smoothened signaling pathway|smoothened signaling pathway|pattern specification process|pattern specification process|axon guidance|ventral midline development|ventral midline development|hindgut morphogenesis|hindgut morphogenesis|heart development|cell proliferation|cell proliferation|positive regulation of cell proliferation|positive regulation of cell proliferation|regulation of smoothened signaling pathway|epidermal cell differentiation|dorsal/ventral pattern formation|proximal/distal pattern formation|floor plate formation|spinal cord dorsal/ventral patterning|spinal cord dorsal/ventral patterning|ventral spinal cord development|spinal cord motor neuron differentiation|cerebellar cortex morphogenesis|cerebellar cortex morphogenesis|smoothened signaling pathway involved in ventral spinal cord interneuron specification|smoothened signaling pathway involved in spinal cord motor neuron cell fate specification|dorsal/ventral neural tube patterning|dorsal/ventral neural tube patterning|neural tube development|smoothened signaling pathway involved in regulation of cerebellar granule cell precursor cell proliferation|smoothened signaling pathway involved in regulation of cerebellar granule cell precursor cell proliferation|spinal cord ventral commissure morphogenesis|pituitary gland development|cell differentiation|lung development|lung development|mammary gland development|hindbrain development|hindbrain development|negative regulation of chondrocyte differentiation|tube development|odontogenesis of dentin-containing tooth|odontogenesis of dentin-containing tooth|embryonic digit morphogenesis|positive regulation of neuron differentiation|positive regulation of DNA replication|positive regulation of transcription, DNA-templated|positive regulation of transcription, DNA-templated|positive regulation of transcription, DNA-templated|positive regulation of transcription from RNA polymerase II promoter|positive regulation of transcription from RNA polymerase II promoter|positive regulation of transcription from RNA polymerase II promoter|embryonic digestive tract development|developmental growth|anatomical structure formation involved in morphogenesis|neuron development|branching morphogenesis of an epithelial tube|anatomical structure development|anatomical structure development|notochord regression|head development|prostatic bud formation|mammary gland duct morphogenesis|smoothened signaling pathway involved in dorsal/ventral neural tube patterning|cellular response to organic cyclic compound|cochlea morphogenesis|	nucleic acid binding|DNA binding|chromatin binding|sequence-specific DNA binding transcription factor activity|sequence-specific DNA binding transcription factor activity|protein binding|zinc ion binding|sequence-specific DNA binding|sequence-specific DNA binding|transcription regulatory region DNA binding|metal ion binding|	20	-0.174291	0.482889	-0.0713046	0.494315	-0.0654165	0.309766
ENSMUSG00000036106	109270	Prr5	proline rich 5 (renal)	TORC2 complex|	positive regulation of protein phosphorylation|positive regulation of protein phosphorylation|cell cycle|positive regulation of phosphatidylinositol 3-kinase signaling|positive regulation of phosphatidylinositol 3-kinase signaling|actin cytoskeleton organization|positive regulation of cell migration|positive regulation of GTPase activity|	GTPase activator activity|	18	-0.174217	0.492609	-0.250715	0.383667	-0.0658132	0.57841
ENSMUSG00000028438	109242	Kif24	kinesin family member 24	cytoplasm|centriole|cytoskeleton|kinesin complex|microtubule|protein complex|	microtubule-based movement|microtubule depolymerization|metabolic process|cell projection organization|cilium assembly|	nucleotide binding|microtubule motor activity|ATP binding|microtubule binding|	20	-0.174151	0.53805	-0.196425	0.406123	-0.195281	0.506918
ENSMUSG00000025742	110639	Prps2	phosphoribosyl pyrophosphate synthetase 2	ribose phosphate diphosphokinase complex|protein complex|extracellular vesicular exosome|	5-phosphoribose 1-diphosphate biosynthetic process|AMP biosynthetic process|ribonucleoside monophosphate biosynthetic process|nucleotide biosynthetic process|phosphorylation|ribose phosphate metabolic process|cellular biosynthetic process|	nucleotide binding|magnesium ion binding|ribose phosphate diphosphokinase activity|ATP binding|AMP binding|kinase activity|transferase activity|GDP binding|carbohydrate binding|ADP binding|metal ion binding|	20	-0.173866	0.633059	-0.165702	0.674459	0.237627	0.513697
ENSMUSG00000018848	104458	Rars	arginyl-tRNA synthetase	nucleus|cytoplasm|mitochondrion|membrane|aminoacyl-tRNA synthetase multienzyme complex|extracellular vesicular exosome|	translation|tRNA aminoacylation for protein translation|arginyl-tRNA aminoacylation|	tRNA binding|nucleotide binding|aminoacyl-tRNA ligase activity|arginine-tRNA ligase activity|ATP binding|ligase activity|arginine binding|	18	-0.173728	0.540803	0.200622	0.505	-0.813199	0.024152
ENSMUSG00000028622	56280	Mrpl37	mitochondrial ribosomal protein L37	mitochondrion|mitochondrion|mitochondrial ribosome|ribosome|ribonucleoprotein complex|	translation|biological_process|	structural constituent of ribosome|poly(A) RNA binding|	20	-0.173607	0.223328	0.409815	0.270637	-0.753183	0.0215858
ENSMUSG00000023272	76737	Creld2	cysteine-rich with EGF-like domains 2	extracellular region|extracellular space|endoplasmic reticulum|Golgi apparatus|	biological_process|	calcium ion binding|	20	-0.173257	0.522124	0.142677	0.590964	-0.0462028	0.57491
ENSMUSG00000032690	246728	Oas2	2'-5' oligoadenylate synthetase 2	nucleus|cytoplasm|mitochondrion|endoplasmic reticulum|membrane|intracellular membrane-bounded organelle|perinuclear region of cytoplasm|	immune system process|purine nucleotide biosynthetic process|RNA catabolic process|protein glycosylation|immune response|response to virus|protein myristoylation|innate immune response|defense response to virus|	nucleotide binding|2'-5'-oligoadenylate synthetase activity|2'-5'-oligoadenylate synthetase activity|RNA binding|double-stranded RNA binding|double-stranded RNA binding|ATP binding|zinc ion binding|transferase activity|nucleotidyltransferase activity|metal ion binding|	20	-0.17321	0.273004	-0.137214	0.352096	0.157943	0.616014
ENSMUSG00000020312	216148	Shc2	SHC (Src homology 2 domain containing) transforming protein 2	N/A	intracellular signal transduction|	N/A	20	-0.172898	0.462289	-0.0440001	0.477003	0.173508	0.625389
ENSMUSG00000027329	70997	Spef1	sperm flagellar 1	cytoplasm|cytoskeleton|cilium|motile cilium|cell projection|	biological_process|	molecular_function|	16	-0.172724	0.524302	-0.0809251	0.559411	-0.807416	0.0293779
ENSMUSG00000032679	12509	Cd59a	CD59a antigen	extracellular region|plasma membrane|external side of plasma membrane|membrane|anchored component of membrane|	cell activation|negative regulation of activation of membrane attack complex|negative regulation of angiogenesis|negative regulation of vascular endothelial growth factor receptor signaling pathway|negative regulation of complement activation|negative regulation of fibroblast growth factor production|	complement binding|	20	-0.172691	0.176149	-0.221463	0.388064	-0.350003	0.306121
ENSMUSG00000029122	59056	Evc	EvC ciliary complex subunit 1	cytoplasm|cytoskeleton|plasma membrane|cilium|cilium|membrane|integral component of membrane|ciliary basal body|cell projection|	endochondral bone growth|smoothened signaling pathway|positive regulation of smoothened signaling pathway|	protein binding|	20	-0.17252	0.554765	0.106311	0.610598	-0.133468	0.450297
ENSMUSG00000024644	66054	Cndp2	CNDP dipeptidase 2 (metallopeptidase M20 family)	cytoplasm|cytosol|extracellular vesicular exosome|	proteolysis|proteolysis|metabolic process|	carboxypeptidase activity|peptidase activity|metallopeptidase activity|hydrolase activity|dipeptidase activity|dipeptidase activity|tripeptidase activity|metal ion binding|	20	-0.172256	0.580604	0.113546	0.561405	-0.100737	0.53213
ENSMUSG00000022856	66664	Tmem41a	transmembrane protein 41a	cellular_component|membrane|integral component of membrane|	biological_process|	molecular_function|	20	-0.172105	0.482336	0.0685916	0.428636	-0.483679	0.00661582
ENSMUSG00000037336	432628	Mfsd2b	major facilitator superfamily domain containing 2B	cellular_component|membrane|integral component of membrane|	transport|biological_process|	molecular_function|	20	-0.172067	0.403409	-0.34082	0.367392	-0.0242613	0.497424
ENSMUSG00000059343	353204	Aldoart1	aldolase 1 A, retrogene 1	sperm fibrous sheath|	biological_process|	molecular_function|	20	-0.171369	0.347408	0.064788	0.644693	-0.539085	0.0295757
ENSMUSG00000064128	219103	Cenpj	centromere protein J	cytoplasm|centrosome|centriole|cytoskeleton|microtubule|	centriole replication|astral microtubule nucleation|positive regulation of JAK-STAT cascade|regulation of centriole replication|microtubule polymerization|regulation of RNA biosynthetic process|	transcription coactivator activity|protein binding|tubulin binding|protein kinase binding|protein domain specific binding|gamma-tubulin binding|	20	-0.171215	0.439791	0.141179	0.657455	-0.135308	0.333441
ENSMUSG00000030747	67800	Dgat2	diacylglycerol O-acyltransferase 2	mitochondrion|endoplasmic reticulum|endoplasmic reticulum|lipid particle|membrane|integral component of membrane|integral component of membrane|integral component of endoplasmic reticulum membrane|intracellular membrane-bounded organelle|perinuclear region of cytoplasm|	glycerol metabolic process|lipid metabolic process|triglyceride biosynthetic process|triglyceride biosynthetic process|triglyceride biosynthetic process|lipid storage|lipid storage|low-density lipoprotein particle clearance|long-chain fatty-acyl-CoA metabolic process|long-chain fatty-acyl-CoA metabolic process|cellular triglyceride homeostasis|cholesterol homeostasis|diacylglycerol metabolic process|diacylglycerol metabolic process|fatty acid homeostasis|fat pad development|cellular response to oleic acid|regulation of plasma lipoprotein particle levels|	2-acylglycerol O-acyltransferase activity|diacylglycerol O-acyltransferase activity|diacylglycerol O-acyltransferase activity|transferase activity|transferase activity, transferring acyl groups|transferase activity, transferring acyl groups other than amino-acyl groups|protein homodimerization activity|retinol O-fatty-acyltransferase activity|	20	-0.171025	0.509189	0.362233	0.287566	-0.650075	0.00647603
ENSMUSG00000022375	54562	Lrrc6	leucine rich repeat containing 6 (testis)	cytoplasm|cytoplasm|cilium|cell projection|	cilium movement|sperm motility|outer dynein arm assembly|inner dynein arm assembly|motile cilium assembly|epithelial cilium movement involved in determination of left/right asymmetry|reproductive system development|	molecular_function|	20	-0.17083	0.636477	-0.435498	0.224617	0.151111	0.451557
ENSMUSG00000033257	67534	Ttll4	tubulin tyrosine ligase-like family, member 4	cellular_component|cytoplasm|cytoskeleton|cilium|cell projection|	cellular protein modification process|protein polyglutamylation|	tubulin binding|ligase activity|	20	-0.170637	0.426379	0.0471571	0.654811	-0.520928	0.0674122
ENSMUSG00000031274	12830	Col4a5	collagen, type IV, alpha 5	collagen trimer|collagen type IV trimer|basement membrane|basal lamina|neuromuscular junction|	neuromuscular junction development|	N/A	20	-0.170398	0.375991	0.0198337	0.475389	-0.0847222	0.357105
ENSMUSG00000050567	103806	Maml1	mastermind like 1 (Drosophila)	MAML1-RBP-Jkappa- ICN1 complex|nucleus|nucleus|nucleus|nuclear speck|intracellular membrane-bounded organelle|	transcription, DNA-templated|regulation of transcription, DNA-templated|protein phosphorylation|Notch signaling pathway|Notch signaling pathway|Notch signaling pathway|positive regulation of transcription of Notch receptor target|positive regulation of myotube differentiation|positive regulation of myotube differentiation|positive regulation of transcription from RNA polymerase II promoter|positive regulation of transcription from RNA polymerase II promoter|positive regulation of transcription from RNA polymerase II promoter|positive regulation of muscle cell differentiation|atrioventricular node cell development|	transcription coactivator activity|transcription coactivator activity|transcription coactivator activity|protein kinase binding|peptide antigen binding|	19	-0.170333	0.568836	-0.0272467	0.665993	-0.256886	0.335719
ENSMUSG00000031805	16453	Jak3	Janus kinase 3	intracellular|intracellular|cytoplasm|cytoskeleton|membrane|	immune system process|negative regulation of dendritic cell cytokine production|protein phosphorylation|enzyme linked receptor protein signaling pathway|positive regulation of cytosolic calcium ion concentration|phosphorylation|peptidyl-tyrosine phosphorylation|cytokine-mediated signaling pathway|cytokine-mediated signaling pathway|B cell differentiation|negative regulation of interleukin-10 production|negative regulation of interleukin-12 production|intracellular signal transduction|interleukin-4-mediated signaling pathway|positive regulation of T cell proliferation|positive regulation of activated T cell proliferation|tyrosine phosphorylation of Stat5 protein|T cell homeostasis|innate immune response|negative regulation of FasL biosynthetic process|negative regulation of T-helper 1 cell differentiation|positive regulation of transcription from RNA polymerase II promoter|protein autophosphorylation|lymph node development|positive regulation of immune response|negative regulation of T cell activation|positive regulation of calcium ion transport|regulation of T cell apoptotic process|negative regulation of thymocyte apoptotic process|response to interleukin-2|response to interleukin-4|response to interleukin-4|response to interleukin-15|response to interleukin-9|positive regulation of dendritic cell apoptotic process|positive regulation of extrinsic apoptotic signaling pathway in absence of ligand|	nucleotide binding|protein kinase activity|protein tyrosine kinase activity|protein tyrosine kinase activity|non-membrane spanning protein tyrosine kinase activity|protein binding|ATP binding|kinase activity|transferase activity|transferase activity, transferring phosphorus-containing groups|protein phosphatase binding|	18	-0.170315	0.57571	0.205065	0.300916	-0.090539	0.552405
ENSMUSG00000071711	246221	Mpst	mercaptopyruvate sulfurtransferase	cytoplasm|mitochondrion|mitochondrion|mitochondrial inner membrane|cell junction|neuron projection|synapse|extracellular vesicular exosome|	hydrogen sulfide biosynthetic process|	thiosulfate sulfurtransferase activity|transferase activity|3-mercaptopyruvate sulfurtransferase activity|	20	-0.169972	0.472202	0.2451	0.196812	-0.566869	0.0435638
ENSMUSG00000037225	14173	Fgf2	fibroblast growth factor 2	extracellular region|extracellular space|nucleus|nucleus|cytoplasm|cytosol|	activation of MAPKK activity|angiogenesis|angiogenesis|branching involved in ureteric bud morphogenesis|organ induction|positive regulation of protein phosphorylation|positive regulation of endothelial cell proliferation|positive regulation of endothelial cell proliferation|cell migration involved in sprouting angiogenesis|phosphatidylinositol biosynthetic process|multicellular organismal development|positive regulation of cell proliferation|positive regulation of cell proliferation|positive regulation of cell proliferation|negative regulation of cell proliferation|fibroblast growth factor receptor signaling pathway|fibroblast growth factor receptor signaling pathway|embryo development ending in birth or egg hatching|glial cell differentiation|positive regulation of endothelial cell migration|positive regulation of gene expression|negative regulation of fibroblast migration|positive regulation of phospholipase C activity|substantia nigra development|positive regulation of cerebellar granule cell precursor proliferation|cell differentiation|hyaluronan catabolic process|lung development|lung development|inositol phosphate biosynthetic process|positive regulation of cell fate specification|positive regulation of blood vessel endothelial cell migration|negative regulation of blood vessel endothelial cell migration|positive regulation of phosphatidylinositol 3-kinase activity|positive regulation of cell differentiation|positive regulation of osteoblast differentiation|positive regulation of angiogenesis|positive regulation of angiogenesis|positive regulation of angiogenesis|positive regulation of transcription, DNA-templated|positive regulation of transcription, DNA-templated|positive regulation of transcription from RNA polymerase II promoter|positive regulation of transcription from RNA polymerase II promoter|positive regulation of transcription from RNA polymerase II promoter|regulation of retinal cell programmed cell death|positive regulation of smooth muscle cell proliferation|response to axon injury|stem cell development|positive regulation of epithelial cell proliferation|positive chemotaxis|release of sequestered calcium ion into cytosol|regulation of cell cycle|positive regulation of cell division|positive regulation of protein kinase B signaling|cardiac muscle cell proliferation|positive regulation of cardiac muscle cell proliferation|corticotropin hormone secreting cell differentiation|thyroid-stimulating hormone-secreting cell differentiation|negative regulation of cell death|chondroblast differentiation|mammary gland epithelial cell differentiation|angiogenesis involved in coronary vascular morphogenesis|negative regulation of wound healing|positive regulation of ERK1 and ERK2 cascade|positive regulation of ERK1 and ERK2 cascade|positive regulation of canonical Wnt signaling pathway|	receptor binding|fibroblast growth factor receptor binding|fibroblast growth factor receptor binding|cytokine activity|protein binding|growth factor activity|growth factor activity|heparin binding|ligand-dependent nuclear receptor transcription coactivator activity|chemoattractant activity|	20	-0.169889	0.526662	0.147195	0.363246	-0.0471322	0.552639	hip_waist_ratio_GWAS
ENSMUSG00000026708	70454	Cenpl	centromere protein L	chromosome, centromeric region|cellular_component|nucleus|chromosome|	biological_process|	molecular_function|	18	-0.169763	0.287378	-0.104724	0.63483	0.2053	0.541334
ENSMUSG00000057367	11797	Birc2	baculoviral IAP repeat-containing 2	XY body|nucleus|cytoplasm|cytoplasmic side of plasma membrane|CD40 receptor complex|protein complex|membrane raft|	protein polyubiquitination|response to hypoxia|placenta development|transcription, DNA-templated|regulation of transcription, DNA-templated|apoptotic process|regulation of apoptotic process|negative regulation of apoptotic process|proteasome-mediated ubiquitin-dependent protein catabolic process|protein heterooligomerization|regulation of cell cycle|regulation of necroptotic process|negative regulation of necroptotic process|necroptotic process|negative regulation of ripoptosome assembly involved in necroptotic process|positive regulation of protein K63-linked ubiquitination|positive regulation of protein K48-linked ubiquitination|positive regulation of protein monoubiquitination|regulation of reactive oxygen species metabolic process|regulation of RNA biosynthetic process|	transcription coactivator activity|ubiquitin-protein transferase activity|protein binding|zinc ion binding|UDP-N-acetylmuramoylalanyl-D-glutamyl-2,6-diaminopimelate-D-alanyl-D-alanine ligase activity|ligase activity|ribosomal S6-glutamic acid ligase activity|coenzyme F420-0 gamma-glutamyl ligase activity|coenzyme F420-2 alpha-glutamyl ligase activity|metal ion binding|protein N-terminus binding|protein-glycine ligase activity|protein-glycine ligase activity, initiating|protein-glycine ligase activity, elongating|tubulin-glycine ligase activity|protein-glutamic acid ligase activity|tubulin-glutamic acid ligase activity|	20	-0.169724	0.259082	-0.403673	0.218515	-0.287718	0.230814
ENSMUSG00000002741	56418	Ykt6	YKT6 v-SNARE homolog (S. cerevisiae)	cytoplasm|mitochondrion|endosome|endoplasmic reticulum|endoplasmic reticulum|Golgi apparatus|integral component of plasma membrane|integral component of plasma membrane|membrane|integral component of membrane|SNARE complex|cytoplasmic vesicle|extracellular vesicular exosome|	transport|ER to Golgi vesicle-mediated transport|ER to Golgi vesicle-mediated transport|vesicle targeting|vesicle targeting|vesicle docking involved in exocytosis|vesicle docking involved in exocytosis|metabolic process|protein transport|vesicle-mediated transport|retrograde transport, endosome to Golgi|	dihydrolipoamide branched chain acyltransferase activity|sterol O-acyltransferase activity|SNAP receptor activity|N-acetyltransferase activity|O-acyltransferase activity|palmitoleoyl [acyl-carrier-protein]-dependent acyltransferase activity|carnitine O-acyltransferase activity|acetyltransferase activity|C-acyltransferase activity|palmitoyltransferase activity|N-acyltransferase activity|acylglycerol O-acyltransferase activity|serine O-acyltransferase activity|O-acetyltransferase activity|O-octanoyltransferase activity|octanoyltransferase activity|O-palmitoyltransferase activity|S-acyltransferase activity|S-acetyltransferase activity|S-malonyltransferase activity|malonyltransferase activity|C-palmitoyltransferase activity|transferase activity|succinyltransferase activity|N-succinyltransferase activity|O-succinyltransferase activity|S-succinyltransferase activity|sinapoyltransferase activity|O-sinapoyltransferase activity|peptidyl-lysine N6-myristoyltransferase activity|peptidyl-lysine N6-palmitoyltransferase activity|benzoyl acetate-CoA thiolase activity|3-hydroxybutyryl-CoA thiolase activity|3-ketopimelyl-CoA thiolase activity|N-palmitoyltransferase activity|myristoyltransferase activity|acyl-CoA N-acyltransferase activity|protein-cysteine S-myristoyltransferase activity|protein-cysteine S-palmitoyltransferase activity|protein-cysteine S-palmitoyltransferase activity|protein-cysteine S-acyltransferase activity|dihydrolipoamide S-acyltransferase activity|glucosaminyl-phosphotidylinositol O-acyltransferase activity|ergosterol O-acyltransferase activity|lanosterol O-acyltransferase activity|naphthyl-2-oxomethyl-succinyl-CoA succinyl transferase activity|2,4,4-trimethyl-3-oxopentanoyl-CoA 2-C-propanoyl transferase activity|2-methylhexanoyl-CoA C-acetyltransferase activity|butyryl-CoA 2-C-propionyltransferase activity|2,6-dimethyl-5-methylene-3-oxo-heptanoyl-CoA C-acetyltransferase activity|L-2-aminoadipate N-acetyltransferase activity|UDP-3-O-[3-hydroxymyristoyl] glucosamine N-acyltransferase activity|keto acid formate lyase activity|Ras palmitoyltransferase activity|azetidine-2-carboxylic acid acetyltransferase activity|peptidyl-lysine N-acetyltransferase activity|	20	-0.169655	0.546691	0.381207	0.274529	-1.01011	0.0304677
ENSMUSG00000023041	16688	Krt6b	keratin 6B	intermediate filament|extracellular vesicular exosome|	morphogenesis of an epithelium|keratinization|intermediate filament organization|	N/A	20	-0.169535	0.526833	-0.128555	0.325196	-0.606455	0.111899
ENSMUSG00000029726	231803	Mepce	methylphosphate capping enzyme	cellular_component|	negative regulation of transcription from RNA polymerase II promoter|RNA methylation|snRNA metabolic process|methylation|negative regulation of chromatin binding|snRNA modification|positive regulation of G1/S transition of mitotic cell cycle|	rRNA (adenine-N6,N6-)-dimethyltransferase activity|protein C-terminal carboxyl O-methyltransferase activity|tRNA (guanine-N2-)-methyltransferase activity|methyltransferase activity|C-methyltransferase activity|N-methyltransferase activity|O-methyltransferase activity|S-methyltransferase activity|RNA methyltransferase activity|mRNA methyltransferase activity|tRNA methyltransferase activity|protein methyltransferase activity|2-polyprenyl-6-methoxy-1,4-benzoquinone methyltransferase activity|rRNA methyltransferase activity|rRNA (uridine-2'-O-)-methyltransferase activity|S-adenosylmethionine-dependent methyltransferase activity|rRNA (adenine-N6-)-methyltransferase activity|DNA-methyltransferase activity|tRNA (guanine-N1-)-methyltransferase activity|rRNA (cytosine-C5-)-methyltransferase activity|selenocysteine methyltransferase activity|arginine N-methyltransferase activity|protein-arginine N-methyltransferase activity|lysine N-methyltransferase activity|protein-lysine N-methyltransferase activity|tRNA (uracil) methyltransferase activity|tRNA (guanine) methyltransferase activity|tRNA (adenine) methyltransferase activity|tRNA (cytosine) methyltransferase activity|tRNA (cytosine-5-)-methyltransferase activity|tRNA (adenine-N1-)-methyltransferase activity|rRNA (adenine) methyltransferase activity|rRNA (cytosine) methyltransferase activity|rRNA (guanine) methyltransferase activity|rRNA (uridine) methyltransferase activity|transferase activity|protein C-terminal leucine carboxyl O-methyltransferase activity|1-phenanthrol methyltransferase activity|protein-arginine N5-methyltransferase activity|methylarsonite methyltransferase activity|dimethylarsinite methyltransferase activity|4,5-dihydroxybenzo(a)pyrene methyltransferase activity|1-hydroxypyrene methyltransferase activity|1-hydroxy-6-methoxypyrene methyltransferase activity|demethylmenaquinone methyltransferase activity|cobalt-precorrin-6B C5-methyltransferase activity|cobalt-precorrin-7 C15-methyltransferase activity|cobalt-precorrin-5B C1-methyltransferase activity|cobalt-precorrin-3 C17-methyltransferase activity|dimethylamine methyltransferase activity|hydroxyneurosporene-O-methyltransferase activity|tRNA (adenine-57, 58-N(1)-) methyltransferase activity|methylamine-specific methylcobalamin:coenzyme M methyltransferase activity|trimethylamine methyltransferase activity|methanol-specific methylcobalamin:coenzyme M methyltransferase activity|monomethylamine methyltransferase activity|poly(A) RNA binding|P-methyltransferase activity|Se-methyltransferase activity|2-phytyl-1,4-naphthoquinone methyltransferase activity|tRNA (uracil-2'-O-)-methyltransferase activity|tRNA (cytosine-2'-O-)-methyltransferase activity|phosphomethylethanolamine N-methyltransferase activity|tRNA (cytosine-3-)-methyltransferase activity|rRNA (cytosine-2'-O-)-methyltransferase activity|rRNA (cytosine-N4-)-methyltransferase activity|trihydroxyferuloyl spermidine O-methyltransferase activity|	11	-0.169518	0.381599	0.184911	0.526037	0.0456411	0.534368
ENSMUSG00000001930	22371	Vwf	Von Willebrand factor	extracellular region|proteinaceous extracellular matrix|endoplasmic reticulum|external side of plasma membrane|extracellular matrix|Weibel-Palade body|extracellular vesicular exosome|	liver development|placenta development|cell adhesion|blood coagulation|blood coagulation|hemostasis|hemostasis|hemostasis|platelet activation|cell-substrate adhesion|cell-substrate adhesion|protein homooligomerization|	glycoprotein binding|protease binding|integrin binding|protein binding|collagen binding|immunoglobulin binding|identical protein binding|protein homodimerization activity|protein N-terminus binding|chaperone binding|	20	-0.169369	0.448023	0.104514	0.490683	-0.19551	0.605181
ENSMUSG00000046351	218100	Zfp322a	zinc finger protein 322A	nucleus|cytoplasm|	transcription, DNA-templated|regulation of transcription, DNA-templated|	nucleic acid binding|DNA binding|sequence-specific DNA binding transcription factor activity|metal ion binding|	20	-0.169365	0.55983	-0.170503	0.33513	-0.072197	0.384237
ENSMUSG00000022270	66270	Fam134b	family with sequence similarity 134, member B	Golgi apparatus|cis-Golgi network|membrane|integral component of membrane|	sensory perception of pain|	molecular_function|	20	-0.169173	0.633257	0.196946	0.166897	-0.132927	0.118672
ENSMUSG00000030521	67973	Mphosph10	M-phase phosphoprotein 10 (U3 small nucleolar ribonucleoprotein)	nucleus|chromosome|nucleolus|ribonucleoprotein complex|	rRNA processing|negative regulation of phosphatase activity|ribosome biogenesis|	poly(A) RNA binding|	20	-0.169152	0.389424	-0.570545	0.217118	-0.0256016	0.543474
ENSMUSG00000070372	12340	Capza1	capping protein (actin filament) muscle Z-line, alpha 1	cytoplasm|cytoskeleton|cell-cell junction|F-actin capping protein complex|membrane|cortical cytoskeleton|extracellular vesicular exosome|WASH complex|	actin cytoskeleton organization|barbed-end actin filament capping|actin filament capping|	actin binding|protein binding|protein binding|actin filament binding|	20	-0.168944	0.359943	0.345145	0.485422	-0.514606	0.0722999
ENSMUSG00000033111	218734	3830406C13Rik	RIKEN cDNA 3830406C13 gene	cellular_component|	biological_process|	molecular_function|	20	-0.16879	0.30836	-0.202752	0.491491	-0.387972	0.0925073
ENSMUSG00000026611	74717	Spata17	spermatogenesis associated 17	cellular_component|cytoplasm|	biological_process|	molecular_function|calmodulin binding|	20	-0.167989	0.455405	0.299724	0.523592	0.0948539	0.593479
ENSMUSG00000020361	15525	Hspa4	heat shock protein 4	nucleus|cytoplasm|mitochondrion|lipid particle|cytosol|extracellular vesicular exosome|	negative regulation of protein phosphorylation|response to stress|response to heat|positive regulation of gene expression|negative regulation of gene expression|positive regulation of protein binding|negative regulation of apoptotic process|negative regulation of DNA binding|protein import into mitochondrial outer membrane|chaperone-mediated protein complex assembly|negative regulation of cell death|	nucleotide binding|RNA polymerase II transcription factor binding|protein binding|ATP binding|protein complex binding|activating transcription factor binding|	20	-0.16792	0.333963	0.0741837	0.482977	-0.501279	0.0490911
ENSMUSG00000008601	53868	Rab25	RAB25, member RAS oncogene family	plasma membrane|membrane|pseudopodium|cytoplasmic vesicle|cell projection|extracellular vesicular exosome|	transport|small GTPase mediated signal transduction|positive regulation of cell proliferation|protein transport|pseudopodium organization|	nucleotide binding|protein binding|GTP binding|	20	-0.167446	0.462176	-0.235159	0.221511	0.305784	0.480785
ENSMUSG00000030069	50501	Prok2	prokineticin 2	extracellular region|	angiogenesis|epicardium-derived cardiac endothelial cell differentiation|chemotaxis|neuropeptide signaling pathway|spermatogenesis|circadian rhythm|cell proliferation|negative regulation of apoptotic process|positive regulation of smooth muscle contraction|rhythmic process|coronary vasculature development|vasculogenesis involved in coronary vascular morphogenesis|epicardium-derived cardiac vascular smooth muscle cell differentiation|	G-protein coupled receptor binding|G-protein coupled receptor binding|	20	-0.167047	0.631479	0.0168716	0.473406	-0.0736264	0.527433
ENSMUSG00000024758	20168	Rtn3	reticulon 3	endoplasmic reticulum|Golgi apparatus|membrane|integral component of membrane|extracellular vesicular exosome|	transport|apoptotic process|vesicle-mediated transport|endoplasmic reticulum tubular network organization|	protein binding|	20	-0.166919	0.576202	-0.472206	0.160972	-0.299229	0.225437
ENSMUSG00000051786	328580	Tubgcp6	tubulin, gamma complex associated protein 6	centrosome|gamma-tubulin ring complex|membrane|extracellular vesicular exosome|	microtubule nucleation|	microtubule binding|	20	-0.166875	0.361694	0.701129	0.0380533	-0.863372	0.00134185
ENSMUSG00000018974	53890	Sart3	squamous cell carcinoma antigen recognized by T cells 3	intracellular|nucleus|cytoplasm|	cell morphogenesis|RNA processing|regulation of gene expression|homeostasis of number of cells|hematopoietic stem cell proliferation|	nucleotide binding|nucleic acid binding|RNA binding|poly(A) RNA binding|	20	-0.166832	0.435356	0.511825	0.143231	-0.836368	0.000224266
ENSMUSG00000071072	56351	Ptges3	prostaglandin E synthase 3 (cytosolic)	nucleus|telomerase holoenzyme complex|cytoplasm|actin filament|neuron projection|neuronal cell body|intracellular membrane-bounded organelle|protein complex|perinuclear region of cytoplasm|extracellular vesicular exosome|	prostaglandin biosynthetic process|prostaglandin biosynthetic process|glycogen biosynthetic process|RNA-dependent DNA replication|lipid metabolic process|fatty acid metabolic process|fatty acid biosynthetic process|prostaglandin metabolic process|cell proliferation|positive regulation of gene expression|sensory perception of pain|glucocorticoid receptor signaling pathway|skin development|lung saccule development|negative regulation of cell death|chaperone cofactor-dependent protein refolding|DNA biosynthetic process|	p53 binding|telomerase activity|isomerase activity|enzyme binding|prostaglandin-E synthase activity|unfolded protein binding|Hsp90 protein binding|	20	-0.16645	0.312946	0.176562	0.565383	-0.497526	0.0468222
ENSMUSG00000073402	667977	Gm8909	predicted gene 8909	N/A	N/A	N/A	20	-0.166046	0.276045	-0.130342	0.388023	-0.54237	0.031093
ENSMUSG00000033712	219158	Ccar2	cell cycle activator and apoptosis regulator 2	nuclear chromatin|nucleus|spliceosomal complex|cytoplasm|mitochondrial matrix|DBIRD complex|	regulation of transcription, DNA-templated|mRNA processing|apoptotic process|cellular response to DNA damage stimulus|cell cycle|RNA splicing|response to UV|regulation of DNA-templated transcription, elongation|positive regulation of apoptotic process|negative regulation of catalytic activity|negative regulation of catalytic activity|mitochondrial fragmentation involved in apoptotic process|negative regulation of intrinsic apoptotic signaling pathway in response to DNA damage|positive regulation of DNA damage checkpoint|	RNA polymerase II core binding|enzyme inhibitor activity|enzyme inhibitor activity|enzyme binding|poly(A) RNA binding|	20	-0.165703	0.481479	0.040839	0.632925	-0.615042	0.117107
ENSMUSG00000064063	408058	BC048507	cDNA sequence BC048507	cellular_component|	biological_process|	molecular_function|	20	-0.165415	0.324976	-0.00521064	0.542832	-0.459136	0.0267419
ENSMUSG00000049028	258554	Olfr873	olfactory receptor 873	plasma membrane|membrane|integral component of membrane|	signal transduction|G-protein coupled receptor signaling pathway|sensory perception of smell|response to stimulus|detection of chemical stimulus involved in sensory perception of smell|	signal transducer activity|G-protein coupled receptor activity|olfactory receptor activity|	20	-0.165325	0.234722	-0.0133275	0.603993	-0.248013	0.208073
ENSMUSG00000032763	216136	Ilvbl	ilvB (bacterial acetolactate synthase)-like	membrane|membrane|integral component of membrane|	biological_process|	magnesium ion binding|catalytic activity|transferase activity|thiamine pyrophosphate binding|metal ion binding|	20	-0.165324	0.456155	-0.0859016	0.428418	-0.0168963	0.547874
ENSMUSG00000021577	66945	Sdha	succinate dehydrogenase complex, subunit A, flavoprotein (Fp)	mitochondrion|mitochondrion|mitochondrial inner membrane|mitochondrial inner membrane|membrane|	tricarboxylic acid cycle|succinate metabolic process|transport|nervous system development|electron transport chain|respiratory electron transport chain|oxidation-reduction process|	succinate dehydrogenase activity|succinate dehydrogenase (ubiquinone) activity|oxidoreductase activity|oxidoreductase activity, acting on the CH-CH group of donors|flavin adenine dinucleotide binding|	20	-0.164991	0.301117	-0.504326	0.436348	0.324461	0.515224
ENSMUSG00000025809	16412	Itgb1	integrin beta 1 (fibronectin receptor beta)	acrosomal vesicle|basement membrane|cytoplasm|endosome|plasma membrane|plasma membrane|cell-cell junction|adherens junction|focal adhesion|integrin complex|external side of plasma membrane|cell surface|cell surface|intercalated disc|membrane|integral component of membrane|cell junction|hemidesmosome|filopodium|neuromuscular junction|neuromuscular junction|ruffle membrane|integrin alpha3-beta1 complex|integrin alpha7-beta1 complex|integrin alpha7-beta1 complex|integrin alpha9-beta1 complex|myelin sheath abaxonal region|sarcolemma|sarcolemma|cell projection|receptor complex|membrane raft|synapse|extracellular vesicular exosome|	G1/S transition of mitotic cell cycle|in utero embryonic development|cell fate specification|tissue homeostasis|cell migration involved in sprouting angiogenesis|cellular calcium ion homeostasis|cell adhesion|leukocyte cell-cell adhesion|cell-matrix adhesion|cell-matrix adhesion|cell-matrix adhesion|calcium-independent cell-matrix adhesion|integrin-mediated signaling pathway|multicellular organismal development|regulation of G-protein coupled receptor protein signaling pathway|positive regulation of cell proliferation|negative regulation of cell proliferation|germ cell migration|positive regulation of cell-substrate adhesion|positive regulation of neuron projection development|cell migration|formation of radial glial scaffolds|positive regulation of cell migration|neuron projection development|negative regulation of cell projection organization|cell-substrate adhesion|protein transport within lipid bilayer|positive regulation of apoptotic process|positive regulation of MAPK cascade|sarcomere organization|negative regulation of cell differentiation|negative regulation of neuron differentiation|positive regulation of neuron differentiation|positive regulation of endocytosis|axon extension|axon extension|cardiac muscle tissue development|positive regulation of peptidyl-tyrosine phosphorylation|regulation of cell cycle|cardiac muscle cell differentiation|tight junction assembly|negative regulation of anoikis|	glycoprotein binding|fibronectin binding|protease binding|actin binding|receptor activity|receptor binding|integrin binding|integrin binding|protein binding|collagen binding|kinase binding|protein kinase binding|protein domain specific binding|protein complex binding|peptide binding|laminin binding|laminin binding|metal ion binding|protein heterodimerization activity|cell adhesion molecule binding|alpha-actinin binding|	20	-0.164504	0.440637	0.143524	0.471113	0.0441547	0.608587
ENSMUSG00000030739	71960	Myh14	myosin, heavy polypeptide 14	stress fiber|cytoplasm|membrane|myosin complex|myosin II complex|axon|growth cone|actomyosin|extracellular vesicular exosome|myosin II filament|	skeletal muscle contraction|ATP catabolic process|ATP catabolic process|skeletal muscle tissue development|sensory perception of sound|regulation of cell shape|skeletal muscle atrophy|neuronal action potential|actin filament-based movement|actomyosin structure organization|mitochondrion morphogenesis|vocalization behavior|	microfilament motor activity|nucleotide binding|motor activity|actin binding|calmodulin binding|ATP binding|actin-dependent ATPase activity|actin-dependent ATPase activity|actin filament binding|actin filament binding|	20	-0.164401	0.648467	0.504815	0.10103	-0.506036	0.400844
ENSMUSG00000025758	20873	Plk4	polo-like kinase 4	nucleus|nucleolus|cytoplasm|centrosome|centriole|cytoskeleton|deuterosome|	protein phosphorylation|centriole replication|centriole replication|phosphorylation|positive regulation of centriole replication|trophoblast giant cell differentiation|de novo centriole assembly|	nucleotide binding|protein kinase activity|protein serine/threonine kinase activity|protein serine/threonine kinase activity|protein binding|ATP binding|kinase activity|transferase activity|transferase activity, transferring phosphorus-containing groups|identical protein binding|	20	-0.163986	0.267097	0.93805	0.000201479	-0.529378	0.0267419
ENSMUSG00000033389	216831	Arhgap44	Rho GTPase activating protein 44	intracellular|cytoplasm|endosome|cell junction|leading edge membrane|cell projection|synapse|	signal transduction|	GTPase activator activity|phospholipid binding|	20	-0.163982	0.491284	0.169923	0.527696	-0.530385	0.0525393
ENSMUSG00000031143	54638	Ccdc22	coiled-coil domain containing 22	cellular_component|	biological_process|	protein binding|	20	-0.163856	0.421974	0.236057	0.553196	-0.319454	0.183881
ENSMUSG00000043542	67306	Zc2hc1a	zinc finger, C2HC-type containing 1A	cellular_component|	biological_process|	molecular_function|metal ion binding|	20	-0.163835	0.530227	-0.391962	0.157907	-0.100399	0.477355
ENSMUSG00000071550	N/A	Wdr52	N/A	N/A	N/A	N/A	20	-0.163577	0.439791	0.0430283	0.534774	-0.53998	0.0236505
ENSMUSG00000028427	11832	Aqp7	aquaporin 7	cytoplasm|plasma membrane|integral component of plasma membrane|cell-cell junction|membrane|integral component of membrane|ribonucleoprotein complex|brush border membrane|pore complex|	transport|ion transport|water transport|water transport|glycerol transport|glycerol transport|urea transport|carbohydrate transmembrane transport|transmembrane transport|renal water absorption|urea transmembrane transport|	transporter activity|water channel activity|water channel activity|glycerol channel activity|urea channel activity|porin activity|	20	-0.163352	0.648427	-0.352351	0.37765	0.137508	0.137472
ENSMUSG00000034190	105513	Chmp7	charged multivesicular body protein 7	ESCRT III complex|cytoplasm|	transport|protein transport|late endosome to vacuole transport|	protein transporter activity|	20	-0.163298	0.313372	0.716644	0.0210775	-0.97248	0.0028624	hip_waist_ratio_GWAS
ENSMUSG00000061024	59014	Rrs1	ribosome biogenesis regulator 1	condensed nuclear chromosome|nucleus|nucleolus|nucleolus|endoplasmic reticulum|	hematopoietic progenitor cell differentiation|mitotic metaphase plate congression|ribosome biogenesis|	protein binding|poly(A) RNA binding|	18	-0.163173	0.56262	0.0222491	0.570935	-0.0850618	0.436468
ENSMUSG00000026639	16780	Lamb3	laminin, beta 3	extracellular region|proteinaceous extracellular matrix|basement membrane|basement membrane|basement membrane|laminin-5 complex|	cell adhesion|brown fat cell differentiation|	protein complex binding|	20	-0.16302	0.347495	-0.309131	0.214553	0.0630279	0.544113
ENSMUSG00000040188	24044	Scamp2	secretory carrier membrane protein 2	nucleus|endosome|Golgi apparatus|membrane|integral component of membrane|transport vesicle|trans-Golgi network membrane|intracellular membrane-bounded organelle|recycling endosome membrane|extracellular vesicular exosome|	transport|protein transport|	N/A	20	-0.162985	0.61506	0.0645874	0.641068	-0.569161	0.0771453
ENSMUSG00000033793	108664	Atp6v1h	ATPase, H+ transporting, lysosomal V1 subunit H	vacuolar proton-transporting V-type ATPase, V1 domain|lysosomal membrane|extracellular vesicular exosome|	transport|ion transport|endocytosis|ATP hydrolysis coupled proton transport|proton transport|	hydrolase activity, acting on acid anhydrides, catalyzing transmembrane movement of substances|proton-transporting ATPase activity, rotational mechanism|	18	-0.162976	0.661708	0.587041	0.149216	-0.584411	0.258844
ENSMUSG00000032959	23980	Pebp1	phosphatidylethanolamine binding protein 1	extracellular space|nucleus|cytoplasm|mitochondrion|mitochondrial outer membrane|rough endoplasmic reticulum|Golgi apparatus|synaptic vesicle|cell surface|cell surface|neuron projection|neuronal cell body|axon terminus|apical part of cell|extracellular vesicular exosome|	MAPK cascade|regulation of neurotransmitter levels|negative regulation of protein phosphorylation|regulation of the force of heart contraction|negative regulation of peptidase activity|negative regulation of MAPK cascade|positive regulation of cAMP-mediated signaling|positive regulation of mitosis|sperm capacitation|positive regulation of acetylcholine metabolic process|	nucleotide binding|serine-type endopeptidase inhibitor activity|receptor binding|ATP binding|lipid binding|enzyme binding|kinase binding|protein kinase binding|peptidase inhibitor activity|poly(A) RNA binding|mitogen-activated protein kinase binding|	20	-0.162872	0.644906	0.232893	0.477105	-0.109184	0.483816
ENSMUSG00000021270	15519	Hsp90aa1	heat shock protein 90, alpha (cytosolic), class A member 1	intracellular|nucleus|cytoplasm|cytoplasm|mitochondrion|cytosol|cytosol|plasma membrane|cell surface|membrane|membrane|basolateral plasma membrane|apical plasma membrane|extracellular matrix|brush border membrane|neuron projection|neuronal cell body|protein complex|perinuclear region of cytoplasm|extracellular vesicular exosome|	neuron migration|ATP catabolic process|protein folding|nitric oxide biosynthetic process|response to stress|response to unfolded protein|positive regulation of lamellipodium assembly|positive regulation of protein import into nucleus, translocation|protein refolding|protein import into mitochondrial outer membrane|positive regulation of nitric oxide biosynthetic process|positive regulation of cytotoxic T cell differentiation|positive regulation of cell size|regulation of catalytic activity|chaperone-mediated protein complex assembly|	nucleotide binding|UTP binding|CTP binding|mRNA binding|protein binding|ATP binding|GTP binding|ATPase activity|sulfonylurea receptor binding|protein kinase binding|protein phosphatase binding|MHC class II protein complex binding|nitric-oxide synthase regulator activity|nitric-oxide synthase regulator activity|TPR domain binding|dATP binding|identical protein binding|protein homodimerization activity|ion channel binding|poly(A) RNA binding|unfolded protein binding|	20	-0.162397	0.648663	0.432828	0.0558831	-0.0663461	0.595225
ENSMUSG00000067608	18540	Pcna-ps2	proliferating cell nuclear antigen pseudogene 2	N/A	N/A	N/A	11	-0.162127	0.356411	-1.86142	0.0130497	-0.0536824	0.376093
ENSMUSG00000040158	76281	Tax1bp3	Tax1 (human T cell leukemia virus type I) binding protein 3	intracellular|nucleus|cytoplasm|plasma membrane|membrane|extracellular vesicular exosome|	Rho protein signal transduction|negative regulation of cell proliferation|Wnt signaling pathway|regulation of Wnt signaling pathway|negative regulation of Wnt signaling pathway|activation of Cdc42 GTPase activity|negative regulation of protein localization to cell surface|	protein binding|beta-catenin binding|protein C-terminus binding|	20	-0.162097	0.507546	-0.273617	0.0614784	-0.0731763	0.393965
ENSMUSG00000025085	226251	Ablim1	actin-binding LIM protein 1	stress fiber|cytoplasm|cytoskeleton|actin cytoskeleton|lamellipodium|	cytoskeleton organization|axon guidance|lamellipodium assembly|cilium assembly|positive regulation of transcription from RNA polymerase II promoter|	actin binding|protein binding|zinc ion binding|metal ion binding|	20	-0.162022	0.569074	0.450914	0.235278	-0.391534	0.0910479
ENSMUSG00000079626	N/A	Gm14543	N/A	N/A	N/A	N/A	20	-0.161277	0.585283	0.30267	0.287723	-0.0949287	0.494853
ENSMUSG00000025389	17339	Mip	major intrinsic protein of lens fiber	plasma membrane|gap junction|membrane|integral component of membrane|cell junction|intracellular membrane-bounded organelle|intracellular canaliculus|	lens development in camera-type eye|transport|water transport|water transport|cell communication|visual perception|canalicular bile acid transport|response to stimulus|transmembrane transport|	structural constituent of eye lens|transporter activity|protein binding|water channel activity|water channel activity|channel activity|	20	-0.1612	0.469265	-0.166393	0.611179	-0.0842597	0.519569	hip_waist_ratio_GWAS
ENSMUSG00000027326	N/A	Casc5	N/A	N/A	N/A	N/A	20	-0.16114	0.582273	0.164115	0.212322	-0.264509	0.275955
ENSMUSG00000047766	102747	Lrrc49	leucine rich repeat containing 49	cellular_component|cytoplasm|cytoskeleton|microtubule|	biological_process|	molecular_function|	20	-0.160993	0.176523	-0.239871	0.423428	-0.238205	0.0911863
ENSMUSG00000026925	64436	Inpp5e	inositol polyphosphate-5-phosphatase E	Golgi membrane|cytoplasm|Golgi apparatus|cytoskeleton|plasma membrane|cilium|axoneme|axoneme|membrane|cell projection|	lipid metabolic process|positive regulation of neuron projection development|dephosphorylation|phosphatidylinositol metabolic process|inositol phosphate dephosphorylation|phosphatidylinositol dephosphorylation|	phosphatidylinositol-4,5-bisphosphate 5-phosphatase activity|inositol-polyphosphate 5-phosphatase activity|hydrolase activity|	20	-0.160661	0.663351	-0.211315	0.440072	-0.12685	0.293165
ENSMUSG00000032624	78798	Eml4	echinoderm microtubule associated protein like 4	cytoplasm|cytoskeleton|microtubule|microtubule cytoskeleton|membrane|mitotic spindle|	negative regulation of microtubule depolymerization|	molecular_function|	20	-0.160379	0.53334	0.372731	0.290894	-0.325105	0.0331108
ENSMUSG00000033721	57257	Vav3	vav 3 oncogene	intracellular|cytoplasm|plasma membrane|extracellular vesicular exosome|	angiogenesis|vesicle fusion|cellular response to DNA damage stimulus|integrin-mediated signaling pathway|small GTPase mediated signal transduction|cell migration|cell projection assembly|lamellipodium assembly|neutrophil chemotaxis|positive regulation of B cell proliferation|positive regulation of Rac GTPase activity|regulation of Rho protein signal transduction|intracellular signal transduction|response to drug|regulation of GTPase activity|positive regulation of GTPase activity|positive regulation of GTPase activity|positive regulation of phosphatidylinositol 3-kinase activity|positive regulation of cell adhesion|B cell receptor signaling pathway|	guanyl-nucleotide exchange factor activity|guanyl-nucleotide exchange factor activity|Rho guanyl-nucleotide exchange factor activity|epidermal growth factor receptor binding|protein binding|Rac guanyl-nucleotide exchange factor activity|metal ion binding|	20	-0.160328	0.598014	-0.115302	0.662509	0.101011	0.277445
ENSMUSG00000023755	69159	Rhebl1	Ras homolog enriched in brain like 1	cytoplasm|plasma membrane|membrane|	GTP catabolic process|signal transduction|small GTPase mediated signal transduction|TOR signaling|positive regulation of NF-kappaB transcription factor activity|	nucleotide binding|GTP binding|	20	-0.160231	0.532092	-0.218368	0.576428	-0.037764	0.608437
ENSMUSG00000029777	353172	Gars	glycyl-tRNA synthetase	nucleus|cytoplasm|mitochondrion|secretory granule|extracellular vesicular exosome|	translation|tRNA aminoacylation for protein translation|glycyl-tRNA aminoacylation|diadenosine tetraphosphate biosynthetic process|	nucleotide binding|aminoacyl-tRNA ligase activity|glycine-tRNA ligase activity|protein binding|ATP binding|ligase activity|protein dimerization activity|	18	-0.159595	0.337171	0.135173	0.656771	-0.472738	0.0463983
ENSMUSG00000071516	319191	Hist1h2ai	histone cluster 1, H2ai	nucleus|extracellular vesicular exosome|	biological_process|	N/A	9	-0.1594	0.484786	0.806153	0.197692	-1.70334	0.00193931
ENSMUSG00000026288	16331	Inpp5d	inositol polyphosphate-5-phosphatase D	intracellular|cytoplasm|cytosol|actin filament|plasma membrane|membrane|cortical cytoskeleton|	immune system process|apoptotic process|negative regulation of cell proliferation|determination of adult lifespan|negative regulation of signal transduction|immunoglobulin mediated immune response|dephosphorylation|negative regulation of granulocyte differentiation|negative regulation of B cell proliferation|intracellular signal transduction|positive regulation of apoptotic process|negative regulation of interleukin-6 biosynthetic process|positive regulation of B cell differentiation|positive regulation of lymphocyte differentiation|positive regulation of erythrocyte differentiation|negative regulation of monocyte differentiation|negative regulation of neutrophil differentiation|negative regulation of osteoclast differentiation|negative regulation of bone resorption|phosphatidylinositol dephosphorylation|negative regulation of immune response|negative regulation of B cell activation|	inositol-polyphosphate 5-phosphatase activity|protein binding|hydrolase activity|SH3 domain binding|inositol-4,5-bisphosphate 5-phosphatase activity|phosphatidylinositol trisphosphate phosphatase activity|PTB domain binding|	20	-0.15915	0.640036	-0.163301	0.35951	-0.0376479	0.586413
ENSMUSG00000025208	94067	Mrpl43	mitochondrial ribosomal protein L43	mitochondrion|mitochondrial large ribosomal subunit|ribosome|ribonucleoprotein complex|	translation|	structural constituent of ribosome|poly(A) RNA binding|	20	-0.158445	0.399725	0.345158	0.44168	-0.552751	0.0723128
ENSMUSG00000090626	21778	Tex9	testis expressed gene 9	cellular_component|	biological_process|	molecular_function|	20	-0.158279	0.586589	0.199298	0.544241	-0.575281	0.0361926
ENSMUSG00000039220	52040	Ppp1r10	protein phosphatase 1, regulatory subunit 10	chromatin|nuclear chromatin|nucleus|PTW/PP1 phosphatase complex|	transcription, DNA-templated|negative regulation of catalytic activity|	DNA binding|RNA binding|protein phosphatase inhibitor activity|protein binding|protein phosphatase 1 binding|poly(A) RNA binding|metal ion binding|	17	-0.158109	0.513782	0.195797	0.614985	-0.551787	0.037855
ENSMUSG00000095923	668517	Ighv1-37	immunoglobulin heavy variable 1-37	N/A	N/A	N/A	16	-0.157685	0.506777	-0.20999	0.235846	-0.0882687	0.577063
ENSMUSG00000032383	19035	Ppib	peptidylprolyl isomerase B	nucleus|endoplasmic reticulum|smooth endoplasmic reticulum|membrane|extracellular vesicular exosome|	protein peptidyl-prolyl isomerization|protein folding|positive regulation of multicellular organism growth|protein stabilization|bone development|	peptidyl-prolyl cis-trans isomerase activity|isomerase activity|peptide binding|poly(A) RNA binding|	20	-0.15762	0.424702	-0.514696	0.121223	-0.103643	0.214709
ENSMUSG00000021342	19109	Prl	prolactin	extracellular region|secretory granule|secretory granule|	STAT protein import into nucleus|lactation|positive regulation of cell proliferation|positive regulation of cell proliferation|regulation of ossification|mammary gland development|maternal behavior|regulation of JAK-STAT cascade|positive regulation of JAK-STAT cascade|positive regulation of JAK-STAT cascade|positive regulation of epithelial cell proliferation|	prolactin receptor binding|hormone activity|	20	-0.157397	0.581562	-0.211273	0.253904	-0.0976358	0.564172
ENSMUSG00000029500	72542	Pgam5	phosphoglycerate mutase family member 5	mitochondrion|mitochondrial outer membrane|membrane|integral component of membrane|	programmed cell death|dephosphorylation|positive regulation of GTPase activity|necroptotic process|necroptotic process|	phosphoprotein phosphatase activity|GTPase activator activity|hydrolase activity|phosphatase activity|protein complex binding|	20	-0.157203	0.514695	-0.149827	0.490548	-0.367452	0.288464
ENSMUSG00000071497	100043462	Nutf2-ps1	nuclear transport factor 2, pseudogene 1	N/A	N/A	N/A	14	-0.157198	0.333732	-0.216668	0.372905	-0.630302	0.179964
ENSMUSG00000057967	14172	Fgf18	fibroblast growth factor 18	extracellular region|nucleolus|	ossification|angiogenesis|intramembranous ossification|endochondral ossification|chondrocyte development|signal transduction|nervous system development|positive regulation of cell proliferation|fibroblast growth factor receptor signaling pathway|lung development|positive regulation of vascular endothelial growth factor receptor signaling pathway|positive regulation of chondrocyte differentiation|positive regulation of ERK1 and ERK2 cascade|	receptor binding|fibroblast growth factor receptor binding|type 1 fibroblast growth factor receptor binding|type 2 fibroblast growth factor receptor binding|growth factor activity|	20	-0.156936	0.351672	-0.0531782	0.427139	-0.204167	0.281226
ENSMUSG00000022364	210544	Tbc1d31	TBC1 domain family, member 31	centrosome|	biological_process|regulation of Rab GTPase activity|	molecular_function|Rab GTPase activator activity|	20	-0.156642	0.495645	0.150647	0.570445	-0.546392	0.0134442
ENSMUSG00000032562	14678	Gnai2	guanine nucleotide binding protein (G protein), alpha inhibiting 2	nucleus|cytoplasm|centrosome|cytosol|heterotrimeric G-protein complex|cytoskeleton|plasma membrane|membrane|midbody|membrane raft|extracellular vesicular exosome|	activation of MAPKK activity|adenosine receptor signaling pathway|adenosine receptor signaling pathway|GTP catabolic process|cell cycle|signal transduction|G-protein coupled receptor signaling pathway|adenylate cyclase-modulating G-protein coupled receptor signaling pathway|adenylate cyclase-inhibiting G-protein coupled receptor signaling pathway|adenylate cyclase-inhibiting G-protein coupled receptor signaling pathway|G-protein coupled acetylcholine receptor signaling pathway|gamma-aminobutyric acid signaling pathway|gamma-aminobutyric acid signaling pathway|cell proliferation|positive regulation of cell proliferation|intracellular signal transduction|negative regulation of synaptic transmission|cell division|regulation of calcium ion transport|	nucleotide binding|G-protein coupled receptor binding|GTPase activity|signal transducer activity|protein binding|GTP binding|guanyl nucleotide binding|G-protein beta/gamma-subunit complex binding|metal ion binding|	20	-0.156625	0.372956	0.414602	0.102053	-0.708657	0.00930052
ENSMUSG00000013584	19378	Aldh1a2	aldehyde dehydrogenase family 1, subfamily A2	cytoplasm|cytosol|perinuclear region of cytoplasm|	retinoid metabolic process|blood vessel development|regulation of endothelial cell proliferation|heart looping|retinoic acid biosynthetic process|heart morphogenesis|heart development|metabolic process|positive regulation of cell proliferation|negative regulation of cell proliferation|determination of bilateral symmetry|anterior/posterior pattern specification|anterior/posterior pattern specification|proximal/distal pattern formation|positive regulation of gene expression|neural crest cell development|neural crest cell development|morphogenesis of embryonic epithelium|neural tube development|neuron differentiation|lung development|embryonic limb morphogenesis|forebrain development|hindbrain development|pancreas development|embryonic camera-type eye development|response to cytokine|embryonic forelimb morphogenesis|ureter maturation|retinoic acid metabolic process|retinoic acid metabolic process|retinoic acid metabolic process|retinal metabolic process|9-cis-retinoic acid biosynthetic process|camera-type eye development|positive regulation of apoptotic process|retinoic acid receptor signaling pathway|retinoic acid receptor signaling pathway|embryonic digestive tract development|cardiac muscle tissue development|oxidation-reduction process|face development|face development|	retinal dehydrogenase activity|retinal dehydrogenase activity|3-chloroallyl aldehyde dehydrogenase activity|oxidoreductase activity|oxidoreductase activity, acting on the aldehyde or oxo group of donors, NAD or NADP as acceptor|retinal binding|	20	-0.156616	0.379876	0.0694202	0.649836	-0.244564	0.172446
ENSMUSG00000021662	110596	Arhgef28	Rho guanine nucleotide exchange factor (GEF) 28	cytoplasm|plasma membrane|membrane|	central nervous system neuron axonogenesis|cell differentiation|regulation of Rho protein signal transduction|intracellular signal transduction|neurofilament cytoskeleton organization|	RNA binding|guanyl-nucleotide exchange factor activity|Rho guanyl-nucleotide exchange factor activity|protein binding|metal ion binding|	20	-0.156381	0.511081	0.344398	0.381781	-0.182502	0.366434	hip_waist_ratio_GWAS
ENSMUSG00000038880	79044	Mrps34	mitochondrial ribosomal protein S34	mitochondrion|mitochondrion|ribosome|ribonucleoprotein complex|	biological_process|	molecular_function|	20	-0.156184	0.338184	1.06603	0.00205151	-1.0963	0.000534553
ENSMUSG00000027338	26434	Prnd	prion protein dublet	plasma membrane|membrane|anchored component of membrane|	cellular copper ion homeostasis|protein homooligomerization|	copper ion binding|protein binding|	20	-0.15614	0.299897	0.515695	0.508015	-0.0655662	0.40253
ENSMUSG00000034855	15945	Cxcl10	chemokine (C-X-C motif) ligand 10	extracellular region|extracellular space|extracellular space|cell|external side of plasma membrane|	positive regulation of leukocyte chemotaxis|chemotaxis|inflammatory response|immune response|signal transduction|G-protein coupled receptor signaling pathway|positive regulation of cell proliferation|protein secretion|T cell chemotaxis|negative regulation of angiogenesis|positive regulation of cell migration|positive regulation of cAMP metabolic process|regulation of cell proliferation|positive regulation of cAMP-mediated signaling|positive regulation of release of sequestered calcium ion into cytosol|defense response to virus|cell chemotaxis|chemokine-mediated signaling pathway|cellular response to lipopolysaccharide|positive regulation of T cell migration|	cytokine activity|chemokine activity|heparin binding|CXCR3 chemokine receptor binding|	20	-0.156055	0.661465	0.166833	0.639722	-0.202839	0.580403
ENSMUSG00000031023	57373	Akip1	A kinase (PRKA) interacting protein 1	nucleus|perinuclear region of cytoplasm|	substrate adhesion-dependent cell spreading|	protein binding|	20	-0.155952	0.362062	-0.0295936	0.509479	-0.687538	0.0519027
ENSMUSG00000055653	14734	Gpc3	glypican 3	extracellular region|proteinaceous extracellular matrix|lysosome|plasma membrane|integral component of plasma membrane|membrane|anchored component of membrane|anchored component of plasma membrane|extracellular vesicular exosome|	branching involved in ureteric bud morphogenesis|kidney development|negative regulation of cell proliferation|organ morphogenesis|anterior/posterior axis specification|body morphogenesis|negative regulation of peptidase activity|bone mineralization|osteoclast differentiation|lung development|positive regulation of BMP signaling pathway|embryonic hindlimb morphogenesis|regulation of growth|regulation of growth|positive regulation of protein catabolic process|positive regulation of endocytosis|negative regulation of smoothened signaling pathway|negative regulation of smoothened signaling pathway|positive regulation of smoothened signaling pathway|negative regulation of growth|positive regulation of glucose import|negative regulation of epithelial cell proliferation|coronary vasculature development|cell proliferation involved in kidney development|mesenchymal cell proliferation involved in ureteric bud development|mesonephric duct morphogenesis|cell proliferation involved in metanephros development|negative regulation of canonical Wnt signaling pathway|negative regulation of canonical Wnt signaling pathway|positive regulation of Wnt signaling pathway, planar cell polarity pathway|positive regulation of Wnt signaling pathway, planar cell polarity pathway|	protein binding|peptidase inhibitor activity|heparan sulfate proteoglycan binding|peptidyl-dipeptidase inhibitor activity|	20	-0.155885	0.399118	-0.410696	0.165316	0.218781	0.543886
ENSMUSG00000017417	72324	Plxdc1	plexin domain containing 1	cytoplasm|plasma membrane|plasma membrane|tight junction|membrane|integral component of membrane|cell junction|dendrite|neuronal cell body|receptor complex|	multicellular organismal development|	receptor activity|protein binding|	20	-0.155762	0.522347	0.174466	0.249835	-0.307271	0.388226
ENSMUSG00000034285	18082	Nipsnap1	nipsnap homolog 1 (C. elegans)	mitochondrion|mitochondrial inner membrane|membrane|synaptic membrane|	sensory perception of pain|	protein binding|neurotransmitter binding|	20	-0.155754	0.298507	-0.408646	0.131474	-0.621857	0.0310763
ENSMUSG00000029155	73472	Spata18	spermatogenesis associated 18	cytoplasm|mitochondrion|mitochondrial outer membrane|membrane|sperm flagellum|intracellular membrane-bounded organelle|	cellular response to DNA damage stimulus|multicellular organismal development|spermatogenesis|cell differentiation|cellular response to stress|mitochondrial protein catabolic process|mitochondrion degradation by induced vacuole formation|	molecular_function|	20	-0.155546	0.29434	-0.843134	0.0131427	-0.603064	0.0552739
ENSMUSG00000036632	66248	Alg5	asparagine-linked glycosylation 5 (dolichyl-phosphate beta-glucosyltransferase)	endoplasmic reticulum|membrane|membrane|integral component of membrane|	determination of left/right symmetry|	dolichyl-phosphate beta-glucosyltransferase activity|transferase activity|transferase activity, transferring glycosyl groups|	20	-0.155386	0.578756	0.647057	0.039016	-0.550225	0.269992
ENSMUSG00000041491	208518	Cep78	centrosomal protein 78	cytoplasm|centrosome|cytoskeleton|	biological_process|	molecular_function|	20	-0.155287	0.542253	-0.0411425	0.674362	-0.234746	0.371051
ENSMUSG00000031450	24013	Grk1	G protein-coupled receptor kinase 1	membrane|	protein phosphorylation|signal transduction|visual perception|photoreceptor cell morphogenesis|response to light stimulus|phosphorylation|regulation of rhodopsin mediated signaling pathway|termination of G-protein coupled receptor signaling pathway|positive regulation of phosphorylation|negative regulation of apoptotic process|protein autophosphorylation|response to stimulus|post-embryonic retina morphogenesis in camera-type eye|	nucleotide binding|protein kinase activity|protein serine/threonine kinase activity|G-protein coupled receptor kinase activity|ATP binding|kinase activity|transferase activity|transferase activity, transferring phosphorus-containing groups|rhodopsin kinase activity|	20	-0.154935	0.521627	-0.00189162	0.624229	-0.417365	0.0751353
ENSMUSG00000095696	258542	Olfr786	olfactory receptor 786	plasma membrane|membrane|integral component of membrane|	signal transduction|G-protein coupled receptor signaling pathway|sensory perception of smell|response to stimulus|detection of chemical stimulus involved in sensory perception of smell|	signal transducer activity|G-protein coupled receptor activity|olfactory receptor activity|	20	-0.154857	0.31802	-0.431206	0.27469	-0.275923	0.0907751
ENSMUSG00000028059	16800	Arhgef2	rho/rac guanine nucleotide exchange factor (GEF) 2	cell|cytoplasm|Golgi apparatus|cytoskeleton|microtubule|tight junction|cell junction|cytoplasmic vesicle|vesicle|ruffle membrane|neuronal cell body|dendritic shaft|protein complex|	establishment of mitotic spindle orientation|cell morphogenesis|cell morphogenesis|immune system process|actin filament organization|actin filament organization|negative regulation of microtubule depolymerization|cell cycle|mitotic nuclear division|positive regulation of Rho GTPase activity|positive regulation of Rho GTPase activity|positive regulation of interleukin-6 production|positive regulation of tumor necrosis factor production|positive regulation of Rac GTPase activity|regulation of Rho protein signal transduction|intracellular signal transduction|innate immune response|positive regulation of transcription from RNA polymerase II promoter|positive regulation of peptidyl-tyrosine phosphorylation|negative regulation of neurogenesis|positive regulation of NF-kappaB transcription factor activity|cell division|cellular response to muramyl dipeptide|	guanyl-nucleotide exchange factor activity|Rho guanyl-nucleotide exchange factor activity|Rho guanyl-nucleotide exchange factor activity|protein binding|microtubule binding|microtubule binding|Rho GTPase binding|Rac guanyl-nucleotide exchange factor activity|metal ion binding|Rac GTPase binding|	20	-0.154815	0.562813	-0.162711	0.397987	0.0897887	0.553094
ENSMUSG00000038047	230376	Haus6	HAUS augmin-like complex, subunit 6	centrosome|HAUS complex|	spindle assembly|centrosome organization|	molecular_function|	20	-0.154759	0.52414	0.321211	0.408257	0.0819351	0.382468
ENSMUSG00000015748	70767	Prpf3	pre-mRNA processing factor 3	nucleus|spliceosomal complex|cytoplasm|Cajal body|U4/U6 x U5 tri-snRNP complex|	mRNA splicing, via spliceosome|mRNA processing|RNA splicing|	identical protein binding|poly(A) RNA binding|	20	-0.154749	0.490017	0.408555	0.229805	-0.489591	0.0929768
ENSMUSG00000064330	78600	Pde6h	phosphodiesterase 6H, cGMP-specific, cone, gamma	N/A	activation of MAPK activity|visual perception|positive regulation of epidermal growth factor receptor signaling pathway|positive regulation of G-protein coupled receptor protein signaling pathway|response to stimulus|	3',5'-cyclic-nucleotide phosphodiesterase activity|hydrolase activity|cGMP binding|3',5'-cyclic-GMP phosphodiesterase activity|	20	-0.154602	0.392474	-0.0880243	0.565263	-0.23804	0.0798153
ENSMUSG00000006269	110935	Atp6v1b1	ATPase, H+ transporting, lysosomal V1 subunit B1	cytoplasm|cytosol|microvillus|membrane|basolateral plasma membrane|basolateral plasma membrane|apical plasma membrane|apical plasma membrane|lateral plasma membrane|vacuolar proton-transporting V-type ATPase complex|vacuolar proton-transporting V-type ATPase complex|extracellular vesicular exosome|	ossification|ossification|transport|ion transport|regulation of pH|regulation of pH|excretion|excretion|sensory perception of sound|proton transport|proton transport|pH reduction|pH reduction|calcium ion homeostasis|calcium ion homeostasis|hydrogen ion transmembrane transport|	hydrogen ion transmembrane transporter activity|protein complex binding|	20	-0.154486	0.499499	-0.474406	0.203823	0.214071	0.535814
ENSMUSG00000071658	14704	Gng3	guanine nucleotide binding protein (G protein), gamma 3	heterotrimeric G-protein complex|plasma membrane|membrane|	GTP catabolic process|signal transduction|G-protein coupled receptor signaling pathway|G-protein coupled receptor signaling pathway|positive regulation of cytosolic calcium ion concentration|	G-protein coupled receptor binding|GTPase activity|signal transducer activity|type 1 angiotensin receptor binding|	20	-0.154028	0.644639	-0.252647	0.582775	0.218169	0.0941637	hip_waist_ratio_GWAS
ENSMUSG00000044338	23796	Aplnr	apelin receptor	plasma membrane|membrane|integral component of membrane|	signal transduction|G-protein coupled receptor signaling pathway|multicellular organismal development|gastrulation|regulation of body fluid levels|	signal transducer activity|G-protein coupled receptor activity|	20	-0.153817	0.634958	-0.141275	0.685624	-0.313743	0.57265
ENSMUSG00000045248	70625	Med26	mediator complex subunit 26	nucleus|mediator complex|mediator complex|	transcription, DNA-templated|regulation of transcription, DNA-templated|regulation of transcription from RNA polymerase II promoter|transcription from RNA polymerase II promoter|	RNA polymerase II transcription cofactor activity|DNA binding|protein binding|	20	-0.153683	0.431548	0.69239	0.125937	-1.27192	0.000973766
ENSMUSG00000029291	52822	Rufy3	RUN and FYVE domain containing 3	filopodium|growth cone|cell projection|	multicellular organismal development|nervous system development|cell differentiation|negative regulation of axonogenesis|	protein binding|	20	-0.153529	0.524271	-0.13124	0.2883	-0.294359	0.188665
ENSMUSG00000017405	140859	Nek8	NIMA (never in mitosis gene a)-related expressed kinase 8	cytoplasm|cytoskeleton|cilium|cell projection|primary cilium|	protein phosphorylation|organ morphogenesis|phosphorylation|regulation of hippo signaling|	nucleotide binding|protein kinase activity|protein serine/threonine kinase activity|protein binding|ATP binding|kinase activity|transferase activity|transferase activity, transferring phosphorus-containing groups|metal ion binding|	20	-0.153369	0.403839	-0.234033	0.35806	-0.0473144	0.191665
ENSMUSG00000032952	67489	Ap4b1	adaptor-related protein complex AP-4, beta 1	Golgi apparatus|trans-Golgi network|trans-Golgi network|coated pit|membrane|membrane coat|clathrin adaptor complex|	transport|intracellular protein transport|protein transport|vesicle-mediated transport|	protein transporter activity|	20	-0.153247	0.233067	0.275386	0.650975	-0.886803	0.0038739
ENSMUSG00000027263	51885	Tubgcp4	tubulin, gamma complex associated protein 4	spindle pole|cytoplasm|centrosome|microtubule organizing center|cytoskeleton|microtubule|membrane|	microtubule cytoskeleton organization|biological_process|	molecular_function|	18	-0.153114	0.485105	0.196153	0.418915	0.030396	0.51017
ENSMUSG00000054693	11487	Adam10	a disintegrin and metallopeptidase domain 10	intracellular|cell|nucleus|cytoplasm|Golgi apparatus|Golgi-associated vesicle|trans-Golgi network|cell surface|postsynaptic density|membrane|integral component of membrane|extracellular vesicular exosome|perinuclear endoplasmic reticulum|tetraspanin-enriched microdomain|	in utero embryonic development|protein phosphorylation|proteolysis|membrane protein ectodomain proteolysis|nucleocytoplasmic transport|negative regulation of cell adhesion|Notch signaling pathway|Notch receptor processing|positive regulation of cell proliferation|positive regulation of T cell chemotaxis|positive regulation of cell growth|positive regulation of cell migration|response to tumor necrosis factor|monocyte activation|PMA-inducible membrane protein ectodomain proteolysis|constitutive protein ectodomain proteolysis|	endopeptidase activity|metalloendopeptidase activity|protein binding|peptidase activity|metallopeptidase activity|metallopeptidase activity|metallopeptidase activity|zinc ion binding|hydrolase activity|SH3 domain binding|protein kinase binding|SH2 domain binding|protein homodimerization activity|metal ion binding|	20	-0.153096	0.45898	0.509861	0.198232	-0.180459	0.516166
ENSMUSG00000029616	67397	Erp29	endoplasmic reticulum protein 29	endoplasmic reticulum|endoplasmic reticulum lumen|smooth endoplasmic reticulum|cell surface|cell surface|membrane|transport vesicle|extracellular vesicular exosome|	protein secretion|	N/A	20	-0.152848	0.596916	-0.533972	0.0262706	0.12448	0.599465
ENSMUSG00000022671	72083	Mzt2	mitotic spindle organizing protein 2	cytoplasm|centrosome|cytoskeleton|	biological_process|	molecular_function|	20	-0.152772	0.499499	-0.442997	0.0631201	0.0451352	0.62095
ENSMUSG00000018428	11640	Akap1	A kinase (PRKA) anchor protein 1	mitochondrion|mitochondrion|mitochondrial outer membrane|mitochondrial inner membrane|mitochondrial matrix|endoplasmic reticulum|lipid particle|membrane|membrane|integral component of membrane|mitochondrial crista|neuromuscular junction|postsynaptic membrane|	negative regulation of cardiac muscle hypertrophy|negative regulation of protein dephosphorylation|negative regulation of NFAT protein import into nucleus|	RNA binding|protein binding|microtubule binding|protein kinase binding|protein phosphatase binding|protein domain specific binding|protein phosphatase 2B binding|protein complex scaffold|protein kinase A regulatory subunit binding|poly(A) RNA binding|beta-tubulin binding|	20	-0.152664	0.502216	-0.210068	0.644743	-0.159697	0.312857
ENSMUSG00000028047	21827	Thbs3	thrombospondin 3	extracellular region|perinuclear region of cytoplasm|	growth plate cartilage development|growth plate cartilage development|cell adhesion|ossification involved in bone maturation|bone trabecula formation|	calcium ion binding|heparin binding|	20	-0.152492	0.498206	-0.17469	0.550846	0.256251	0.548438
ENSMUSG00000030761	17921	Myo7a	myosin VIIA	intracellular|cell|cytoplasm|cytoplasm|cytoplasm|lysosomal membrane|cytosol|cytoskeleton|microvillus|apical plasma membrane|myosin complex|myosin VII complex|photoreceptor connecting cilium|stereocilium|melanosome|synapse|	phagolysosome assembly|ATP catabolic process|transport|intracellular protein transport|phagocytosis|lysosome organization|sensory perception|visual perception|visual perception|sensory perception of sound|sensory perception of sound|metabolic process|cell projection organization|actin filament-based movement|inner ear morphogenesis|mechanoreceptor differentiation|auditory receptor cell differentiation|post-embryonic organ morphogenesis|inner ear development|sensory perception of light stimulus|sensory perception of light stimulus|equilibrioception|pigment granule localization|pigment granule transport|auditory receptor cell stereocilium organization|inner ear receptor cell differentiation|	microfilament motor activity|nucleotide binding|motor activity|actin binding|protein binding|calmodulin binding|ATP binding|protein domain specific binding|spectrin binding|actin-dependent ATPase activity|protein complex binding|protein homodimerization activity|ADP binding|actin filament binding|	20	-0.152425	0.611666	-0.291932	0.535463	-0.086824	0.460394
ENSMUSG00000040667	19069	Nup88	nucleoporin 88	nucleus|nuclear pore|integral component of membrane|pore complex|	transport|ion transport|protein transport|mRNA transport|	porin activity|	20	-0.152282	0.64713	0.130811	0.490143	0.0491013	0.559362
ENSMUSG00000035351	69736	Nup37	nucleoporin 37	chromosome, centromeric region|kinetochore|nucleus|nuclear pore|chromosome|nuclear pore outer ring|	transport|cell cycle|chromosome segregation|mitotic nuclear division|protein transport|mRNA transport|cell division|	molecular_function|	20	-0.152093	0.508263	-0.303912	0.457829	-0.0332699	0.582284
ENSMUSG00000054199	76022	Gon4l	gon-4-like (C.elegans)	nucleus|	regulation of transcription, DNA-templated|B cell differentiation|	molecular_function|DNA binding|chromatin binding|	20	-0.151089	0.385443	-0.387675	0.188221	0.085527	0.484762
ENSMUSG00000014601	229707	Strip1	striatin interacting protein 1	nucleus|cytoplasm|extracellular vesicular exosome|	regulation of cell morphogenesis|cortical actin cytoskeleton organization|	molecular_function|	20	-0.150885	0.597116	0.589907	0.15315	0.0051832	0.602635
ENSMUSG00000045179	20675	Sox3	SRY (sex determining region Y)-box 3	nucleus|	negative regulation of transcription from RNA polymerase II promoter|transcription, DNA-templated|regulation of transcription, DNA-templated|transcription from RNA polymerase II promoter|multicellular organismal development|sensory organ development|sex determination|sex determination|organ morphogenesis|hypothalamus development|pituitary gland development|forebrain development|spermatid differentiation|face development|	RNA polymerase II core promoter sequence-specific DNA binding|RNA polymerase II transcription corepressor activity|DNA binding|	20	-0.150602	0.297184	-0.167996	0.60032	0.0270617	0.258164
ENSMUSG00000061758	67861	Akr1b10	aldo-keto reductase family 1, member B10 (aldose reductase)	mitochondrion|cytosol|	retinol metabolic process|oxidation-reduction process|	alditol:NADP+ 1-oxidoreductase activity|retinal binding|NADP-retinol dehydrogenase activity|NADP+ binding|NADPH binding|	20	-0.150575	0.429023	-0.4204	0.194089	-0.162413	0.458309
ENSMUSG00000023999	319991	Kif6	kinesin family member 6	male germ cell nucleus|microtubule|	N/A	nucleotide binding|ATP binding|	20	-0.150336	0.654392	0.46757	0.255491	-0.514055	0.157082
ENSMUSG00000026918	67382	Brd3	bromodomain containing 3	cellular_component|nucleus|	transcription, DNA-templated|regulation of transcription, DNA-templated|regulation of transcription from RNA polymerase II promoter|chromatin modification|	chromatin binding|lysine-acetylated histone binding|	20	-0.150238	0.557772	-0.249669	0.387691	-0.216301	0.298095
ENSMUSG00000028251	77032	Tstd3	thiosulfate sulfurtransferase (rhodanese)-like domain containing 3	cellular_component|	biological_process|	molecular_function|thiosulfate sulfurtransferase activity|	20	-0.150056	0.500633	-0.53287	0.227575	0.0989501	0.271344
ENSMUSG00000027071	228139	P2rx3	purinergic receptor P2X, ligand-gated ion channel, 3	integral component of nuclear inner membrane|rough endoplasmic reticulum|Golgi apparatus|integral component of plasma membrane|membrane|integral component of membrane|axon|neuron projection|neuron projection|neuronal cell body|terminal bouton|dendritic spine|receptor complex|membrane raft|	response to hypoxia|transport|ion transport|cation transport|cation transport|synaptic transmission|neuromuscular synaptic transmission|response to temperature stimulus|response to heat|response to cold|response to mechanical stimulus|response to carbohydrate|response to organic substance|urinary bladder smooth muscle contraction|urinary bladder smooth muscle contraction|neuronal action potential|peristalsis|response to ATP|response to ATP|ion transmembrane transport|purinergic nucleotide receptor signaling pathway|regulation of synaptic plasticity|behavioral response to pain|behavioral response to pain|sensory perception of taste|protein homooligomerization|	purinergic nucleotide receptor activity|extracellular ATP-gated cation channel activity|extracellular ATP-gated cation channel activity|extracellular ATP-gated cation channel activity|ion channel activity|ATP binding|	20	-0.149978	0.356095	0.236813	0.478022	-0.22764	0.397654
ENSMUSG00000061322	68922	Dnaic1	dynein, axonemal, intermediate chain 1	cytoplasm|cytoskeleton|microtubule|cilium|dynein complex|cell projection|	epithelial cilium movement|	motor activity|	20	-0.149762	0.269304	-0.201232	0.659351	-0.618779	0.0219616
ENSMUSG00000033904	101565	Ccp110	centriolar coiled coil protein 110	cytoplasm|centrosome|centriole|cytoskeleton|protein complex|	centriole replication|cell projection organization|regulation of cytokinesis|centrosome duplication|	protein binding|	20	-0.149525	0.481447	0.532555	0.0886433	-0.0927883	0.266326
ENSMUSG00000010609	19165	Psen2	presenilin 2	kinetochore|nucleus|nuclear inner membrane|mitochondrial inner membrane|lysosomal membrane|endoplasmic reticulum|endoplasmic reticulum|endoplasmic reticulum|Golgi apparatus|centrosome|cytosol|integral component of plasma membrane|integral component of plasma membrane|cell cortex|cell surface|membrane|membrane|integral component of membrane|apical plasma membrane|Z disc|axon|growth cone|neuromuscular junction|ciliary rootlet|ciliary basal body|neuronal cell body|dendritic shaft|protein complex|membrane raft|perinuclear region of cytoplasm|	negative regulation of transcription from RNA polymerase II promoter|cell fate specification|somitogenesis|positive regulation of receptor recycling|negative regulation of protein phosphorylation|hair follicle development|hematopoietic progenitor cell differentiation|T cell activation involved in immune response|myeloid leukocyte differentiation|proteolysis|membrane protein ectodomain proteolysis|membrane protein ectodomain proteolysis|calcium ion transport|negative regulation of epidermal growth factor-activated receptor activity|regulation of epidermal growth factor-activated receptor activity|Notch signaling pathway|Notch receptor processing|learning or memory|memory|embryo development|protein transport|protein processing|protein processing|dorsal/ventral neural tube patterning|embryonic limb morphogenesis|forebrain development|negative regulation of protein complex assembly|negative regulation of protein binding|positive regulation of proteasomal ubiquitin-dependent protein catabolic process|endoplasmic reticulum calcium ion homeostasis|intracellular signal transduction|locomotion|anagen|amyloid precursor protein catabolic process|positive regulation of apoptotic process|negative regulation of apoptotic process|positive regulation of catalytic activity|regulation of protein binding|skin morphogenesis|cellular protein metabolic process|regulation of synaptic plasticity|lung alveolus development|thymus development|brain morphogenesis|beta-amyloid metabolic process|beta-amyloid metabolic process|positive regulation of coagulation|T cell receptor signaling pathway|negative regulation of ubiquitin-protein transferase activity|protein maturation|cardiac muscle contraction|negative regulation of extrinsic apoptotic signaling pathway via death domain receptors|positive regulation of extrinsic apoptotic signaling pathway via death domain receptors|negative regulation of protein ubiquitination involved in ubiquitin-dependent protein catabolic process|negative regulation of apoptotic signaling pathway|	endopeptidase activity|endopeptidase activity|aspartic-type endopeptidase activity|protein binding|peptidase activity|hydrolase activity|aspartic endopeptidase activity, intramembrane cleaving|	20	-0.149333	0.433738	0.451411	0.19066	0.104374	0.559418
ENSMUSG00000028478	12757	Clta	clathrin, light polypeptide (Lca)	coated pit|membrane|membrane|cytoplasmic membrane-bounded vesicle|clathrin coat|clathrin coat of trans-Golgi network vesicle|clathrin coat of coated pit|clathrin-coated vesicle|cytoplasmic vesicle|intracellular membrane-bounded organelle|clathrin complex|	intracellular protein transport|vesicle-mediated transport|	structural molecule activity|clathrin heavy chain binding|peptide binding|	20	-0.148484	0.591192	0.0747737	0.272165	-0.133871	0.262854
ENSMUSG00000057522	20747	Spop	speckle-type POZ protein	nucleus|nuclear speck|Cul3-RING ubiquitin ligase complex|	glucose homeostasis|protein ubiquitination involved in ubiquitin-dependent protein catabolic process|proteasome-mediated ubiquitin-dependent protein catabolic process|proteasome-mediated ubiquitin-dependent protein catabolic process|positive regulation of intrinsic apoptotic signaling pathway in response to endoplasmic reticulum stress|positive regulation of type B pancreatic cell apoptotic process|	RNA polymerase II transcription factor binding|protein binding|ubiquitin protein ligase binding|	20	-0.148164	0.554008	-0.476038	0.121138	-0.417369	0.243615
ENSMUSG00000053153	66722	Spag16	sperm associated antigen 16	nucleus|cytoplasm|cytoskeleton|cilium|axoneme|microtubule cytoskeleton|cell projection|	spermatogenesis|cell projection organization|cilium assembly|	protein binding|protein kinase binding|	20	-0.148146	0.479687	-0.125495	0.429894	0.291723	0.3323
ENSMUSG00000028871	192199	Rspo1	R-spondin 1	extracellular region|extracellular space|nucleus|	positive regulation of protein phosphorylation|regulation of receptor internalization|male meiosis|regulation of gene expression|Wnt signaling pathway|positive regulation of Wnt signaling pathway|response to stimulus|canonical Wnt signaling pathway|positive regulation of canonical Wnt signaling pathway|positive regulation of canonical Wnt signaling pathway|positive regulation of non-canonical Wnt signaling pathway|regulation of male germ cell proliferation|	G-protein coupled receptor binding|receptor binding|receptor binding|protein binding|heparin binding|	20	-0.146972	0.635901	-0.221489	0.309529	0.0585914	0.25342
ENSMUSG00000026991	227937	Pkp4	plakophilin 4	spindle pole|cytoplasm|cytoskeleton|plasma membrane|cell-cell junction|cytoplasmic side of plasma membrane|membrane|cell junction|desmosome|midbody|midbody|cell-cell contact zone|perinuclear region of cytoplasm|spindle midzone|mitotic spindle|	cell-cell junction assembly|cell adhesion|positive regulation of gene expression|single organismal cell-cell adhesion|positive regulation of Rho GTPase activity|positive regulation of cytokinesis|	N/A	20	-0.146954	0.460084	0.0404921	0.613211	-0.568327	0.00758267
ENSMUSG00000004637	80707	Wwox	WW domain-containing oxidoreductase	intracellular|nucleus|nucleus|cytoplasm|mitochondrion|Golgi apparatus|cytosol|plasma membrane|microvillus|	osteoblast differentiation|apoptotic process|metabolic process|Wnt signaling pathway|negative regulation of Wnt signaling pathway|positive regulation of transcription from RNA polymerase II promoter|skeletal system morphogenesis|oxidation-reduction process|cellular response to transforming growth factor beta stimulus|cellular response to transforming growth factor beta stimulus|intrinsic apoptotic signaling pathway by p53 class mediator|extrinsic apoptotic signaling pathway|positive regulation of extrinsic apoptotic signaling pathway|positive regulation of extrinsic apoptotic signaling pathway in absence of ligand|	C-3 sterol dehydrogenase (C-4 sterol decarboxylase) activity|RNA polymerase II transcription coactivator activity|aldo-keto reductase (NADP) activity|isocitrate dehydrogenase activity|mevaldate reductase activity|protein binding|gluconate dehydrogenase activity|steroid dehydrogenase activity|oxidoreductase activity|epoxide dehydrogenase activity|5-exo-hydroxycamphor dehydrogenase activity|2-hydroxytetrahydrofuran dehydrogenase activity|acetoin dehydrogenase activity|enzyme binding|enzyme binding|phenylcoumaran benzylic ether reductase activity|D-xylose:NADP reductase activity|L-arabinose:NADP reductase activity|D-arabinitol dehydrogenase, D-ribulose forming (NADP+) activity|steroid dehydrogenase activity, acting on the CH-OH group of donors, NAD or NADP as acceptor|steroid dehydrogenase activity, acting on the CH-CH group of donors|(R)-(-)-1,2,3,4-tetrahydronaphthol dehydrogenase activity|3-hydroxymenthone dehydrogenase activity|very long-chain-3-hydroxyacyl-CoA dehydrogenase activity|dihydrotestosterone 17-beta-dehydrogenase activity|(R)-2-hydroxyisocaproate dehydrogenase activity|L-arabinose 1-dehydrogenase (NADP+) activity|L-xylulose reductase (NAD+) activity|3-ketoglucose-reductase activity|(R)-2-hydroxyglutarate dehydrogenase activity|D-arabinitol dehydrogenase, D-xylulose forming (NADP+) activity|	20	-0.146418	0.320303	0.640226	0.204994	-0.102363	0.475898
ENSMUSG00000032171	23988	Pin1	protein (peptidyl-prolyl cis/trans isomerase) NIMA-interacting 1	nucleus|cytoplasm|midbody|	protein peptidyl-prolyl isomerization|positive regulation of protein phosphorylation|protein folding|cell cycle|negative regulation of transforming growth factor beta receptor signaling pathway|positive regulation of Rho GTPase activity|regulation of cytokinesis|regulation of cytokinesis|regulation of cell proliferation|positive regulation of ubiquitin-protein transferase activity|regulation of pathway-restricted SMAD protein phosphorylation|negative regulation of ERK1 and ERK2 cascade|negative regulation of cell motility|	peptidyl-prolyl cis-trans isomerase activity|protein binding|isomerase activity|mitogen-activated protein kinase kinase binding|GTPase activating protein binding|phosphoserine binding|phosphothreonine binding|	20	-0.146163	0.435653	-0.0234247	0.643722	-0.224997	0.0623439
ENSMUSG00000017686	59040	Rhot1	ras homolog family member T1	intracellular|mitochondrion|mitochondrion|mitochondrial outer membrane|membrane|membrane|integral component of membrane|integral component of mitochondrial outer membrane|	small GTPase mediated signal transduction|cellular homeostasis|mitochondrion transport along microtubule|mitochondrial outer membrane permeabilization|	nucleotide binding|GTPase activity|calcium ion binding|GTP binding|hydrolase activity|metal ion binding|	20	-0.14561	0.56001	-0.10667	0.584227	-0.165736	0.381721
ENSMUSG00000037251	74653	Pomk	protein-O-mannose kinase	endoplasmic reticulum|endoplasmic reticulum membrane|membrane|integral component of membrane|	neuron migration|protein phosphorylation|protein O-linked glycosylation|brain development|learning or memory|phosphorylation|sensory perception of pain|carbohydrate phosphorylation|carbohydrate phosphorylation|neuromuscular process|	nucleotide binding|protein kinase activity|ATP binding|phosphofructokinase activity|phosphorylase kinase regulator activity|cobinamide kinase activity|phytol kinase activity|kinase activity|phosphatidylinositol phosphate kinase activity|cyclin-dependent protein serine/threonine kinase regulator activity|transferase activity|transferase activity, transferring phosphorus-containing groups|phosphotransferase activity, alcohol group as acceptor|phenol kinase activity|carbohydrate kinase activity|cyclin-dependent protein kinase activating kinase regulator activity|inositol tetrakisphosphate 2-kinase activity|heptose 7-phosphate kinase activity|aminoglycoside phosphotransferase activity|phosphatidylinositol 3-kinase activity|eukaryotic elongation factor-2 kinase regulator activity|eukaryotic elongation factor-2 kinase activator activity|LPPG:FO 2-phospho-L-lactate transferase activity|cytidine kinase activity|glycerate 2-kinase activity|(S)-lactate 2-kinase activity|phosphoserine:homoserine phosphotransferase activity|L-seryl-tRNA(Sec) kinase activity|phosphocholine transferase activity|polynucleotide 5'-hydroxyl-kinase activity|ATP-dependent polynucleotide kinase activity|GTP-dependent polynucleotide kinase activity|farnesol kinase activity|CTP:2-trans,-6-trans-farnesol kinase activity|geraniol kinase activity|geranylgeraniol kinase activity|CTP:geranylgeraniol kinase activity|prenol kinase activity|1-phosphatidylinositol-5-kinase activity|1-phosphatidylinositol-3-phosphate 4-kinase activity|phosphatidylinositol-3,4-bisphosphate 5-kinase activity|phosphatidylinositol bisphosphate kinase activity|inositol-3,4,6-trisphosphate 1-kinase activity|inositol 5-diphosphate pentakisphosphate 5-kinase activity|inositol diphosphate tetrakisphosphate kinase activity|	20	-0.145539	0.659468	-0.455276	0.65011	-0.596937	0.0932562
ENSMUSG00000029687	14056	Ezh2	enhancer of zeste 2 polycomb repressive complex 2 subunit	nuclear chromatin|nuclear chromatin|nucleus|nucleus|chromosome|cytoplasm|ESC/E(Z) complex|ESC/E(Z) complex|pronucleus|	negative regulation of transcription from RNA polymerase II promoter|negative regulation of transcription from RNA polymerase II promoter|regulation of protein phosphorylation|DNA methylation|transcription, DNA-templated|regulation of transcription, DNA-templated|regulation of transcription from RNA polymerase II promoter|regulation of gene expression|negative regulation of gene expression|positive regulation of epithelial to mesenchymal transition|regulation of gliogenesis|skeletal muscle satellite cell maintenance involved in skeletal muscle regeneration|chromatin modification|histone methylation|cerebellar cortex development|methylation|positive regulation of Ras GTPase activity|negative regulation of transcription elongation from RNA polymerase II promoter|regulation of cell proliferation|positive regulation of MAP kinase activity|negative regulation of epidermal cell differentiation|negative regulation of gene expression, epigenetic|negative regulation of transcription, DNA-templated|negative regulation of retinoic acid receptor signaling pathway|regulation of neurogenesis|negative regulation of striated muscle cell differentiation|cellular response to hydrogen peroxide|G1 to G0 transition|histone H3-K27 methylation|histone H3-K27 methylation|protein localization to chromatin|positive regulation of protein serine/threonine kinase activity|negative regulation of G1/S transition of mitotic cell cycle|	regulatory region DNA binding|core promoter binding|chromatin binding|chromatin binding|RNA binding|RNA binding|protein binding|methyltransferase activity|transferase activity|histone-lysine N-methyltransferase activity|chromatin DNA binding|histone methyltransferase activity|histone methyltransferase activity|sequence-specific DNA binding|	20	-0.145449	0.534632	-0.103245	0.564323	-0.139151	0.319681
ENSMUSG00000028439	71901	Fam219a	family with sequence similarity 219, member A	cellular_component|	biological_process|	molecular_function|	20	-0.145313	0.270912	-0.278737	0.271407	-0.423884	0.143771
ENSMUSG00000029131	23950	Dnajb6	DnaJ heat shock protein family (Hsp40) member B6	nucleus|nucleus|cytoplasm|cytoplasm|cytosol|membrane|Z disc|perinuclear region of cytoplasm|	protein folding|actin cytoskeleton organization|extracellular matrix organization|positive regulation of ATPase activity|protein localization to nucleus|negative regulation of cysteine-type endopeptidase activity involved in apoptotic process|intermediate filament organization|negative regulation of transcription, DNA-templated|chorio-allantoic fusion|syncytiotrophoblast cell differentiation involved in labyrinthine layer development|chorion development|chaperone-mediated protein folding|negative regulation of inclusion body assembly|	ATPase activator activity|DNA binding|protein binding|heat shock protein binding|protein binding involved in protein folding|unfolded protein binding|chaperone binding|	20	-0.145151	0.469553	0.0796164	0.634531	-0.569959	0.0943264
ENSMUSG00000072294	16597	Klf12	Kruppel-like factor 12	nucleus|	negative regulation of transcription from RNA polymerase II promoter|negative regulation of transcription from RNA polymerase II promoter|transcription, DNA-templated|regulation of transcription, DNA-templated|transcription from RNA polymerase II promoter|positive regulation of transcription from RNA polymerase II promoter|	RNA polymerase II regulatory region sequence-specific DNA binding|RNA polymerase II transcription regulatory region sequence-specific DNA binding transcription factor activity involved in negative regulation of transcription|nucleic acid binding|DNA binding|DNA binding|DNA binding|sequence-specific DNA binding transcription factor activity|sequence-specific DNA binding transcription factor activity|protein binding|metal ion binding|	20	-0.145002	0.648092	-0.206009	0.644254	-0.0660808	0.454283	hip_waist_ratio_GWAS
ENSMUSG00000032782	216846	Cntrob	centrobin, centrosomal BRCA2 interacting protein	cytoplasm|centrosome|centriole|cytoskeleton|	cytokinesis|cell cycle|centriole replication|centrosome separation|cell division|	protein domain specific binding|	20	-0.144863	0.466867	0.0514614	0.664763	-0.762649	0.0181792
ENSMUSG00000031161	15185	Hdac6	histone deacetylase 6	histone deacetylase complex|nucleus|nucleus|cytoplasm|cytosol|microtubule|microtubule associated complex|cytoplasmic microtubule|caveola|inclusion body|aggresome|dynein complex|axon|dendrite|cell leading edge|perikaryon|protein complex|perinuclear region of cytoplasm|	protein polyubiquitination|transcription, DNA-templated|regulation of transcription, DNA-templated|protein deacetylation|protein deacetylation|ubiquitin-dependent protein catabolic process|ubiquitin-dependent protein catabolic process|misfolded or incompletely synthesized protein catabolic process|intracellular protein transport|negative regulation of microtubule depolymerization|response to toxic substance|positive regulation of signal transduction|response to organic substance|regulation of receptor activity|positive regulation of epithelial cell migration|positive regulation of receptor biosynthetic process|macroautophagy|chromatin modification|histone deacetylation|histone deacetylation|lysosome localization|peptidyl-lysine deacetylation|cellular response to topologically incorrect protein|ubiquitin-dependent protein catabolic process via the multivesicular body sorting pathway|protein complex disassembly|negative regulation of protein complex disassembly|regulation of fat cell differentiation|negative regulation of proteolysis|response to misfolded protein|regulation of establishment of protein localization|cellular response to hydrogen peroxide|aggresome assembly|aggresome assembly|polyubiquitinated misfolded protein transport|Hsp90 deacetylation|Hsp90 deacetylation|response to growth factor|cellular response to misfolded protein|positive regulation of chaperone-mediated protein complex assembly|tubulin deacetylation|tubulin deacetylation|tubulin deacetylation|positive regulation of hydrogen peroxide-mediated programmed cell death|	actin binding|histone deacetylase activity|histone deacetylase activity|protein binding|beta-catenin binding|microtubule binding|microtubule binding|zinc ion binding|hydrolase activity|histone deacetylase activity (H3-K14 specific)|polyubiquitin binding|NAD-dependent histone deacetylase activity (H3-K14 specific)|histone deacetylase activity (H3-K9 specific)|histone deacetylase activity (H4-K16 specific)|histone deacetylase binding|tubulin deacetylase activity|tubulin deacetylase activity|alpha-tubulin binding|ubiquitin binding|metal ion binding|NAD-dependent histone deacetylase activity (H3-K9 specific)|NAD-dependent histone deacetylase activity (H4-K16 specific)|tau protein binding|beta-tubulin binding|Hsp90 protein binding|dynein complex binding|NAD-dependent histone deacetylase activity (H3-K18 specific)|	20	-0.144826	0.471529	-0.231695	0.141705	0.143651	0.359078
ENSMUSG00000025151	94275	Maged1	melanoma antigen, family D, 1	chromatin|nucleus|cytoplasm|plasma membrane|membrane|protein complex|	regulation of transcription from RNA polymerase II promoter|circadian regulation of gene expression|regulation of circadian rhythm|positive regulation of MAP kinase activity|negative regulation of transcription, DNA-templated|positive regulation of transcription, DNA-templated|rhythmic process|negative regulation of epithelial cell proliferation|positive regulation of branching involved in ureteric bud morphogenesis|positive regulation of apoptotic signaling pathway|	transcription coactivator activity|protein binding|	20	-0.144708	0.522583	-0.0136403	0.48516	-0.376099	0.0289192
ENSMUSG00000030168	68465	Adipor2	adiponectin receptor 2	plasma membrane|plasma membrane|membrane|integral component of membrane|	lipid metabolic process|fatty acid metabolic process|hormone-mediated signaling pathway|fatty acid oxidation|negative regulation of cell growth|adiponectin-activated signaling pathway|adiponectin-activated signaling pathway|positive regulation of glucose import|	receptor activity|hormone binding|hormone binding|identical protein binding|protein heterodimerization activity|adiponectin binding|	20	-0.144676	0.521666	-0.0125482	0.682159	-0.379978	0.164965
ENSMUSG00000057880	268860	Abat	4-aminobutyrate aminotransferase	mitochondrion|mitochondrion|4-aminobutyrate transaminase complex|neuron projection|extracellular vesicular exosome|	response to hypoxia|copulation|locomotory behavior|gamma-aminobutyric acid metabolic process|response to iron ion|response to nicotine|neurotransmitter catabolic process|response to cocaine|response to drug|response to ethanol|negative regulation of blood pressure|behavioral response to cocaine|	catalytic activity|4-aminobutyrate transaminase activity|4-aminobutyrate transaminase activity|transaminase activity|transferase activity|pyridoxal phosphate binding|protein homodimerization activity|(S)-3-amino-2-methylpropionate transaminase activity|	20	-0.14463	0.380235	-0.120253	0.490285	-0.131036	0.23431
ENSMUSG00000046755	73470	Kif2b	kinesin family member 2B	chromosome, centromeric region|kinetochore|nucleus|chromosome|nucleolus|cytoplasm|cytoskeleton|kinesin complex|microtubule|microtubule cytoskeleton|	microtubule-based movement|microtubule depolymerization|cell cycle|mitotic nuclear division|cell division|regulation of chromosome segregation|	nucleotide binding|microtubule motor activity|ATP binding|microtubule binding|	20	-0.144521	0.593358	-0.0580554	0.51411	-0.136217	0.325485
ENSMUSG00000033102	218294	Cdc14b	CDC14 cell division cycle 14B	nucleus|nucleoplasm|nucleolus|nuclear membrane|	DNA repair|protein dephosphorylation|cellular response to DNA damage stimulus|dephosphorylation|G2 DNA damage checkpoint|peptidyl-tyrosine dephosphorylation|activation of anaphase-promoting complex activity|	phosphoprotein phosphatase activity|protein serine/threonine phosphatase activity|protein tyrosine phosphatase activity|protein tyrosine/serine/threonine phosphatase activity|hydrolase activity|phosphatase activity|	20	-0.14436	0.383705	0.175031	0.658784	-0.210515	0.454892
ENSMUSG00000054770	51960	Kctd18	potassium channel tetramerisation domain containing 18	cellular_component|	transport|ion transport|biological_process|	molecular_function|	20	-0.144031	0.425163	-0.536385	0.0235752	-0.248462	0.521022
ENSMUSG00000031592	18536	Pcm1	pericentriolar material 1	pericentriolar material|cell|cytoplasm|cytoplasm|centrosome|centrosome|centrosome|cytoskeleton|cilium|membrane|nuclear membrane|centriolar satellite|centriolar satellite|ciliary basal body|cell projection|protein complex|	interkinetic nuclear migration|cell projection organization|cytoplasmic microtubule organization|microtubule anchoring|microtubule anchoring at centrosome|intraciliary transport involved in cilium morphogenesis|cilium assembly|negative regulation of neurogenesis|centrosome organization|protein localization to centrosome|positive regulation of intracellular protein transport|neuronal stem cell maintenance|	protein binding|	20	-0.143931	0.514677	0.176265	0.588328	-0.211146	0.221867
ENSMUSG00000040061	18796	Plcb2	phospholipase C, beta 2	cytoplasm|Golgi apparatus|cytosol|plasma membrane|G-protein beta/gamma-subunit complex|	detection of chemical stimulus involved in sensory perception of bitter taste|lipid metabolic process|signal transduction|lipid catabolic process|intracellular signal transduction|sensory perception of bitter taste|	phosphatidylinositol phospholipase C activity|phospholipase C activity|signal transducer activity|calcium ion binding|phospholipid binding|phosphoric diester hydrolase activity|hydrolase activity|G-protein beta/gamma-subunit complex binding|metal ion binding|	20	-0.143857	0.621027	-0.292987	0.227127	-0.113465	0.480416
ENSMUSG00000061878	20698	Sphk1	sphingosine kinase 1	nucleus|cytoplasm|cytosol|plasma membrane|synaptic vesicle|membrane|axon|neuron projection|	blood vessel development|positive regulation of protein phosphorylation|positive regulation of neurotransmitter secretion|sphingosine metabolic process|inflammatory response|protein kinase C-activating G-protein coupled receptor signaling pathway|brain development|metabolic process|positive regulation of cell proliferation|regulation of tumor necrosis factor-mediated signaling pathway|positive regulation of neuron projection development|phosphorylation|cyclooxygenase pathway|calcium-mediated signaling|positive regulation of cell growth|positive regulation of cell migration|positive regulation of protein ubiquitination|regulation of interleukin-1 beta production|positive regulation of NF-kappaB import into nucleus|negative regulation of apoptotic process|positive regulation of angiogenesis|positive regulation of mitotic cell cycle|positive regulation of smooth muscle contraction|lipid phosphorylation|lipid phosphorylation|positive regulation of fibroblast proliferation|positive regulation of NF-kappaB transcription factor activity|	nucleotide binding|magnesium ion binding|DNA binding|NAD+ kinase activity|diacylglycerol kinase activity|calmodulin binding|calmodulin binding|ATP binding|sphinganine kinase activity|sphinganine kinase activity|kinase activity|transferase activity|D-erythro-sphingosine kinase activity|protein phosphatase 2A binding|	20	-0.143769	0.526602	0.178632	0.576501	-0.209065	0.268156
ENSMUSG00000034800	72180	Zfp661	zinc finger protein 661	intracellular|nucleus|	transcription, DNA-templated|regulation of transcription, DNA-templated|	nucleic acid binding|DNA binding|sequence-specific DNA binding transcription factor activity|metal ion binding|	20	-0.14364	0.466089	-0.385988	0.546804	-0.110666	0.415743
ENSMUSG00000033222	74044	Ttf2	transcription termination factor, RNA polymerase II	nucleus|spliceosomal complex|cytoplasm|	transcription, DNA-templated|DNA-templated transcription, termination|regulation of transcription, DNA-templated|mRNA processing|biological_process|RNA splicing|	nucleotide binding|nucleic acid binding|DNA binding|helicase activity|ATP binding|ATP-dependent helicase activity|zinc ion binding|hydrolase activity|	19	-0.143596	0.256913	0.0770263	0.675718	-0.823887	0.0490547
ENSMUSG00000036402	14701	Gng12	guanine nucleotide binding protein (G protein), gamma 12	heterotrimeric G-protein complex|actin filament|plasma membrane|membrane|extracellular vesicular exosome|	signal transduction|G-protein coupled receptor signaling pathway|	signal transducer activity|PDZ domain binding|phosphate ion binding|	20	-0.143479	0.388449	-0.0580885	0.654928	-0.000556507	0.298297
ENSMUSG00000075271	78802	Ttc30a1	tetratricopeptide repeat domain 30A1	intracellular|cell|centrosome|cilium|cilium|intraciliary transport particle B|intraciliary transport particle B|cell projection|	cell projection organization|intraciliary anterograde transport|intraciliary transport|cilium assembly|	molecular_function|	20	-0.143409	0.645265	-0.0659108	0.684372	-0.697899	0.11237
ENSMUSG00000029458	72399	Brap	BRCA1 associated protein	ubiquitin ligase complex|cytoplasm|nuclear membrane|	MAPK cascade|Ras protein signal transduction|negative regulation of signal transduction|protein ubiquitination|	nucleotide binding|ubiquitin-protein transferase activity|nuclear localization sequence binding|zinc ion binding|UDP-N-acetylmuramoylalanyl-D-glutamyl-2,6-diaminopimelate-D-alanyl-D-alanine ligase activity|ligase activity|ribosomal S6-glutamic acid ligase activity|coenzyme F420-0 gamma-glutamyl ligase activity|coenzyme F420-2 alpha-glutamyl ligase activity|metal ion binding|protein-glycine ligase activity|protein-glycine ligase activity, initiating|protein-glycine ligase activity, elongating|tubulin-glycine ligase activity|protein-glutamic acid ligase activity|tubulin-glutamic acid ligase activity|	20	-0.143329	0.386504	-0.74928	0.0201286	-0.0200901	0.574709
ENSMUSG00000038991	105245	Txndc5	thioredoxin domain containing 5	endoplasmic reticulum|endoplasmic reticulum lumen|extracellular vesicular exosome|	protein folding|response to endoplasmic reticulum stress|apoptotic cell clearance|cell redox homeostasis|	protein disulfide isomerase activity|isomerase activity|	20	-0.142617	0.647993	0.225128	0.484065	-0.864585	0.015087
ENSMUSG00000019899	16773	Lama2	laminin, alpha 2	extracellular region|proteinaceous extracellular matrix|basement membrane|basement membrane|basal lamina|basal lamina|laminin-1 complex|sarcolemma|dendritic spine|extracellular vesicular exosome|	cell adhesion|axon guidance|regulation of cell adhesion|regulation of cell migration|positive regulation of synaptic transmission, cholinergic|regulation of embryonic development|	receptor binding|	20	-0.142571	0.64393	-0.353205	0.43579	0.298515	0.1351
ENSMUSG00000025608	27205	Podxl	podocalyxin-like	plasma membrane|membrane|integral component of membrane|apical plasma membrane|apical plasma membrane|microvillus membrane|slit diaphragm|cell projection|cell body|	cell adhesion|negative regulation of cell adhesion|cell migration|negative regulation of cell-cell adhesion|regulation of microvillus assembly|leukocyte migration|	N/A	20	-0.142496	0.542062	0.124951	0.610709	0.139352	0.474461
ENSMUSG00000028539	11876	Artn	artemin	extracellular region|extracellular space|	cell surface receptor signaling pathway|axon guidance|axon guidance|peripheral nervous system development|induction of positive chemotaxis|Peyer's patch morphogenesis|lymphocyte migration into lymphoid organs|	receptor binding|protein binding|growth factor activity|glial cell line-derived neurotrophic factor receptor binding|glial cell line-derived neurotrophic factor receptor binding|	20	-0.142349	0.66497	0.326875	0.311373	0.184976	0.320764
ENSMUSG00000030137	53857	Tuba8	tubulin, alpha 8	cytoplasm|cytoskeleton|microtubule|protein complex|	microtubule cytoskeleton organization|GTP catabolic process|microtubule-based process|protein polymerization|	nucleotide binding|GTPase activity|structural constituent of cytoskeleton|GTP binding|	20	-0.142314	0.536411	0.516276	0.145708	0.0153353	0.335358
ENSMUSG00000031257	237038	Nox1	NADPH oxidase 1	cytoplasm|endosome|early endosome|plasma membrane|membrane|integral component of membrane|cell junction|cell projection|NADPH oxidase complex|invadopodium membrane|	response to reactive oxygen species|angiogenesis|regulation of systemic arterial blood pressure by renin-angiotensin|superoxide metabolic process|transport|signal transduction|positive regulation of cell proliferation|proton transport|cell migration|extracellular matrix organization|ion transmembrane transport|regulation of ion transmembrane transport|superoxide anion generation|superoxide anion generation|superoxide anion generation|hydrogen peroxide metabolic process|positive regulation of MAPK cascade|positive regulation of integrin biosynthetic process|positive regulation of JNK cascade|positive regulation of smooth muscle cell proliferation|intracellular pH elevation|oxidation-reduction process|oxidation-reduction process|cellular response to hyperoxia|cellular response to acidity|oxygen metabolic process|positive regulation of oxidative stress-induced intrinsic apoptotic signaling pathway|positive regulation of reactive oxygen species metabolic process|	N-ethylmaleimide reductase activity|superoxide-generating NADPH oxidase activity|superoxide-generating NADPH oxidase activity|superoxide-generating NADPH oxidase activity|oxidoreductase activity|voltage-gated proton channel activity|reduced coenzyme F420 dehydrogenase activity|sulfur oxygenase reductase activity|malolactic enzyme activity|NADPH:sulfur oxidoreductase activity|metal ion binding|Rac GTPase binding|epoxyqueuosine reductase activity|	20	-0.141994	0.486498	-0.264413	0.419039	0.221762	0.412917
ENSMUSG00000021987	219135	Mtmr6	myotubularin related protein 6	nucleus|cytoplasm|	dephosphorylation|potassium ion transmembrane transport|	protein tyrosine phosphatase activity|protein tyrosine/serine/threonine phosphatase activity|protein tyrosine/threonine phosphatase activity|JUN kinase phosphatase activity|phosphohistidine phosphatase activity|calcium-activated potassium channel activity|inositol bisphosphate phosphatase activity|hydrolase activity|phosphatase activity|MAP kinase tyrosine/serine/threonine phosphatase activity|inositol-1,3,4-trisphosphate 4-phosphatase activity|NADP phosphatase activity|transmembrane receptor protein phosphatase activity|inositol-1,3,4,5,6-pentakisphosphate 3-phosphatase activity|inositol-1,4,5,6-tetrakisphosphate 6-phosphatase activity|inositol-4,5-bisphosphate 5-phosphatase activity|5-amino-6-(5-phosphoribitylamino)uracil phosphatase activity|phosphatidylinositol-4-phosphate phosphatase activity|phosphatidylinositol-3,5-bisphosphate 5-phosphatase activity|phosphatidylinositol-3,5-bisphosphate 3-phosphatase activity|inositol phosphate phosphatase activity|inositol-1,3,4,5,6-pentakisphosphate 1-phosphatase activity|inositol-3,4-bisphosphate 4-phosphatase activity|inositol-1,3,4-trisphosphate 1-phosphatase activity|inositol-1,3,4,6-tetrakisphosphate 6-phosphatase activity|inositol-1,3,4,6-tetrakisphosphate 1-phosphatase activity|phosphatidylinositol-1,4,5-trisphosphate 5-phosphatase activity|IDP phosphatase activity|	20	-0.141961	0.485123	0.0892276	0.512444	0.0979183	0.608488
ENSMUSG00000028174	19892	Rpe65	retinal pigment epithelium 65	cytoplasm|endoplasmic reticulum|plasma membrane|membrane|intracellular membrane-bounded organelle|cell body|	retina homeostasis|regulation of rhodopsin gene expression|visual perception|insulin receptor signaling pathway|retinol metabolic process|retinal metabolic process|retinal metabolic process|response to stimulus|detection of light stimulus involved in visual perception|retina development in camera-type eye|retina morphogenesis in camera-type eye|cellular response to electrical stimulus|	retinal isomerase activity|hydrolase activity|isomerase activity|metal ion binding|all-trans-retinyl-palmitate hydrolase, 11-cis retinol forming activity|all-trans-retinyl-ester hydrolase, 11-cis retinol forming activity|	20	-0.141956	0.633784	-0.110747	0.611245	0.0859207	0.538896
ENSMUSG00000028452	269523	Vcp	valosin containing protein	proteasome complex|Hrd1p ubiquitin ligase complex|nucleus|cytoplasm|endoplasmic reticulum|endoplasmic reticulum membrane|lipid particle|cytosol|site of double-strand break|intracellular membrane-bounded organelle|protein complex|perinuclear region of cytoplasm|extracellular vesicular exosome|	ATP catabolic process|DNA repair|double-strand break repair|ubiquitin-dependent protein catabolic process|transport|ER to Golgi vesicle-mediated transport|activation of cysteine-type endopeptidase activity involved in apoptotic process|cellular response to DNA damage stimulus|protein ubiquitination|protein N-linked glycosylation via asparagine|translesion synthesis|ER-associated ubiquitin-dependent protein catabolic process|retrograde protein transport, ER to cytosol|positive regulation of protein complex assembly|positive regulation of proteasomal ubiquitin-dependent protein catabolic process|protein hexamerization|positive regulation of protein catabolic process|protein homooligomerization|aggresome assembly|positive regulation of protein K63-linked deubiquitination|positive regulation of Lys63-specific deubiquitinase activity|	nucleotide binding|receptor binding|protein binding|ATP binding|lipid binding|hydrolase activity|ATPase activity|protein phosphatase binding|protein domain specific binding|polyubiquitin binding|polyubiquitin binding|protein complex binding|deubiquitinase activator activity|identical protein binding|ADP binding|poly(A) RNA binding|ubiquitin-specific protease binding|	16	-0.14191	0.661118	-0.149636	0.489667	-0.311944	0.218649
ENSMUSG00000041112	140580	Elmo1	engulfment and cell motility 1	cytoplasm|cytoplasm|cytoskeleton|plasma membrane|plasma membrane|membrane|membrane|	phagocytosis|phagocytosis, engulfment|phagocytosis, engulfment|apoptotic process|cellular component movement|cellular component movement|Rac protein signal transduction|Rac protein signal transduction|actin filament-based process|actin cytoskeleton organization|actin cytoskeleton organization|	protein binding|SH3 domain binding|	20	-0.1419	0.542373	-0.0290934	0.388093	0.181205	0.410232
ENSMUSG00000028246	76132	Faxc	failed axon connections homolog	cellular_component|membrane|integral component of membrane|	biological_process|	molecular_function|	20	-0.141244	0.636014	-0.16852	0.521702	0.212219	0.167065
ENSMUSG00000028437	67123	Ubap1	ubiquitin-associated protein 1	ESCRT I complex|cytoplasm|endosome|cytosol|	transport|protein transport|ubiquitin-dependent protein catabolic process via the multivesicular body sorting pathway|	ubiquitin binding|	20	-0.141054	0.504618	0.169966	0.247558	-0.345996	0.113396
ENSMUSG00000033533	117147	Acsm1	acyl-CoA synthetase medium-chain family member 1	mitochondrion|mitochondrial matrix|mitochondrial matrix|extracellular vesicular exosome|blood microparticle|	lipid metabolic process|fatty acid metabolic process|fatty acid biosynthetic process|metabolic process|	nucleotide binding|catalytic activity|acyl-CoA ligase activity|acyl-CoA ligase activity|ATP binding|GTP binding|fatty acid ligase activity|ligase activity|metal ion binding|butyrate-CoA ligase activity|butyrate-CoA ligase activity|	20	-0.140651	0.513681	-0.0965348	0.571742	-0.136279	0.320589
ENSMUSG00000006464	52028	Bbs1	Bardet-Biedl syndrome 1 (human)	centrosome|motile cilium|BBSome|BBSome|ciliary basal body|	microtubule cytoskeleton organization|neuron migration|retina homeostasis|retina homeostasis|sensory perception of smell|protein localization|photoreceptor cell morphogenesis|fertilization|dendrite development|striatum development|hippocampus development|cerebral cortex development|adult behavior|nonmotile primary cilium assembly|nonmotile primary cilium assembly|nonmotile primary cilium assembly|multicellular organism growth|intraciliary retrograde transport|olfactory behavior|cilium assembly|cilium assembly|hormone metabolic process|Golgi to plasma membrane protein transport|cellular lipid metabolic process|photoreceptor cell maintenance|brain morphogenesis|cartilage development|cilium morphogenesis|regulation of cilium beat frequency involved in ciliary motility|protein localization to cilium|	RNA polymerase II repressing transcription factor binding|receptor binding|patched binding|smoothened binding|phosphoprotein binding|	20	-0.140391	0.487709	-0.149138	0.586597	-0.100227	0.467519
ENSMUSG00000006728	12567	Cdk4	cyclin-dependent kinase 4	cyclin-dependent protein kinase holoenzyme complex|cyclin-dependent protein kinase holoenzyme complex|chromatin|nucleus|nucleus|transcription factor complex|nucleolus|cytoplasm|cytosol|tight junction|membrane|nuclear membrane|perinuclear region of cytoplasm|	G1/S transition of mitotic cell cycle|protein phosphorylation|protein phosphorylation|cell cycle|signal transduction|positive regulation of cell proliferation|response to organic substance|response to lead ion|regulation of gene expression|positive regulation of G2/M transition of mitotic cell cycle|phosphorylation|response to testosterone|regulation of cell proliferation|response to drug|positive regulation of apoptotic process|positive regulation of translation|positive regulation of cell size|positive regulation of fibroblast proliferation|cell division|regulation of cell cycle|negative regulation of cell cycle arrest|	nucleotide binding|protein kinase activity|protein serine/threonine kinase activity|cyclin-dependent protein serine/threonine kinase activity|cyclin-dependent protein serine/threonine kinase activity|protein binding|ATP binding|kinase activity|transferase activity|transferase activity, transferring phosphorus-containing groups|cyclin binding|protein complex binding|	20	-0.139667	0.590208	0.985886	0.104204	-0.0296177	0.450088
ENSMUSG00000005493	55993	Msh4	mutS homolog 4	condensed chromosome|condensed nuclear chromosome|synaptonemal complex|synaptonemal complex|nucleus|	ovarian follicle development|ATP catabolic process|mismatch repair|meiotic nuclear division|meiotic nuclear division|synapsis|reciprocal meiotic recombination|spermatogenesis|female gamete generation|homologous chromosome segregation|chiasma assembly|	nucleotide binding|DNA binding|ATP binding|DNA-dependent ATPase activity|mismatched DNA binding|	20	-0.139573	0.533101	0.0409618	0.641004	0.0167856	0.547972
ENSMUSG00000042279	171506	H1foo	H1 histone family, member O, oocyte-specific	nucleosome|female germ cell nucleus|nucleus|chromosome|cytoplasm|extracellular vesicular exosome|	nucleosome assembly|meiotic nuclear division|nucleosome positioning|regulation of DNA methylation|negative regulation of stem cell differentiation|	DNA binding|nucleosomal DNA binding|	20	-0.139539	0.636624	0.149237	0.51411	-0.0927802	0.608454	hip_waist_ratio_GWAS
ENSMUSG00000022139	105559	Mbnl2	muscleblind-like 2	nucleus|cytoplasm|	regulation of alternative mRNA splicing, via spliceosome|regulation of alternative mRNA splicing, via spliceosome|mRNA processing|RNA splicing|regulation of RNA splicing|	RNA binding|poly(A) RNA binding|metal ion binding|	20	-0.139139	0.573933	0.247519	0.431569	0.242275	0.406072
ENSMUSG00000036822	106021	Topors	topoisomerase I binding, arginine/serine-rich	ubiquitin ligase complex|spindle pole|gamma-tubulin complex|nucleus|nucleus|centriole|PML body|PML body|nuclear speck|photoreceptor connecting cilium|photoreceptor connecting cilium|ciliary basal body|ciliary basal body|	ubiquitin-dependent protein catabolic process|protein monoubiquitination|cellular response to DNA damage stimulus|cellular response to DNA damage stimulus|intrinsic apoptotic signaling pathway in response to DNA damage|protein sumoylation|protein localization to nucleus|regulation of cell proliferation|intrinsic apoptotic signaling pathway in response to DNA damage by p53 class mediator|proteasome-mediated ubiquitin-dependent protein catabolic process|positive regulation of transcription, DNA-templated|positive regulation of ubiquitin-protein transferase activity|maintenance of protein location in nucleus|protein K48-linked ubiquitination|	DNA binding|antigen binding|ubiquitin-protein transferase activity|protein binding|zinc ion binding|UDP-N-acetylmuramoylalanyl-D-glutamyl-2,6-diaminopimelate-D-alanyl-D-alanine ligase activity|ligase activity|ribosomal S6-glutamic acid ligase activity|SUMO ligase activity|coenzyme F420-0 gamma-glutamyl ligase activity|coenzyme F420-2 alpha-glutamyl ligase activity|DNA topoisomerase binding|metal ion binding|protein-glycine ligase activity|protein-glycine ligase activity, initiating|protein-glycine ligase activity, elongating|tubulin-glycine ligase activity|protein-glutamic acid ligase activity|tubulin-glutamic acid ligase activity|	20	-0.138821	0.634471	-0.295636	0.089403	-0.0110998	0.573934
ENSMUSG00000053519	70357	Kcnip1	Kv channel-interacting protein 1	plasma membrane|membrane|dendrite|potassium channel complex|neuronal cell body|	transport|ion transport|potassium ion transport|regulation of ion transmembrane transport|positive regulation of action potential|potassium ion transmembrane transport|	voltage-gated ion channel activity|potassium channel activity|calcium ion binding|potassium channel regulator activity|ion channel binding|metal ion binding|protein heterodimerization activity|protein N-terminus binding|	20	-0.138594	0.663934	0.0503004	0.62156	-0.176193	0.323436
ENSMUSG00000022024	67955	Sugt1	SGT1, suppressor of G2 allele of SKP1 (S. cerevisiae)	nucleus|cytoplasm|	biological_process|	molecular_function|	20	-0.13812	0.312789	-0.170852	0.656781	-0.893924	0.00185655
ENSMUSG00000003779	19348	Kif20a	kinesin family member 20A	cytoplasm|Golgi apparatus|spindle|cytoskeleton|kinesin complex|microtubule|	cytokinesis|microtubule bundle formation|transport|microtubule-based movement|protein transport|	nucleotide binding|microtubule motor activity|ATP binding|microtubule binding|protein kinase binding|	20	-0.137824	0.588617	0.281098	0.237005	-0.52894	0.125804
ENSMUSG00000036180	234366	Gatad2a	GATA zinc finger domain containing 2A	nucleus|NuRD complex|	blood vessel development|in utero embryonic development|neural fold formation|transcription, DNA-templated|regulation of transcription, DNA-templated|embryonic body morphogenesis|programmed cell death|anterior neuropore closure|negative regulation of transcription, DNA-templated|	protein binding, bridging|metal ion binding|	20	-0.137579	0.609279	0.319013	0.624492	-0.126303	0.490773
ENSMUSG00000025607	54160	Copg2	coatomer protein complex, subunit gamma 2	cytoplasm|Golgi apparatus|membrane|membrane coat|COPI vesicle coat|cytoplasmic vesicle|	transport|intracellular protein transport|intra-Golgi vesicle-mediated transport|protein transport|vesicle-mediated transport|	structural molecule activity|	20	-0.137477	0.622976	-0.276413	0.404822	-0.46587	0.201661	hip_waist_ratio_GWAS
ENSMUSG00000054309	54451	Cpsf3	cleavage and polyadenylation specificity factor 3	nucleus|mRNA cleavage and polyadenylation specificity factor complex|mRNA cleavage and polyadenylation specificity factor complex|ribonucleoprotein complex|	mRNA polyadenylation|mRNA processing|histone mRNA 3'-end processing|histone mRNA 3'-end processing|RNA phosphodiester bond hydrolysis, endonucleolytic|	RNA binding|mRNA binding|nuclease activity|endonuclease activity|endoribonuclease activity|5'-3' exonuclease activity|hydrolase activity|metal ion binding|	14	-0.137428	0.399188	1.05152	0.122125	-1.59765	0.00998555
ENSMUSG00000042043	21371	Tbca	tubulin cofactor A	nucleolus|cytoplasm|cytoskeleton|microtubule|microtubule cytoskeleton|extracellular vesicular exosome|	tubulin complex assembly|	poly(A) RNA binding|unfolded protein binding|	15	-0.137393	0.643844	0.400714	0.510422	-0.371581	0.494822
ENSMUSG00000022386	72026	Trmu	tRNA 5-methylaminomethyl-2-thiouridylate methyltransferase	cytoplasm|mitochondrion|	tRNA processing|biological_process|	tRNA binding|nucleotide binding|molecular_function|RNA binding|ATP binding|transferase activity|sulfurtransferase activity|	20	-0.137359	0.488591	1.01637	0.00120888	-1.53103	0.000108625
ENSMUSG00000071660	70387	Ttc9c	tetratricopeptide repeat domain 9C	endoplasmic reticulum membrane|	protein peptidyl-prolyl isomerization|chaperone-mediated protein folding|	peptidyl-prolyl cis-trans isomerase activity|FK506 binding|	20	-0.137212	0.441799	0.130203	0.439366	-0.426203	0.163834	hip_waist_ratio_GWAS
ENSMUSG00000021214	105349	Akr1c18	aldo-keto reductase family 1, member C18	intracellular|nucleus|cytoplasm|cytosol|extracellular vesicular exosome|	protein import into nucleus, translocation|progesterone catabolic process|progesterone catabolic process|G-protein coupled receptor signaling pathway|parturition|positive regulation of cell proliferation|positive regulation of cell death|farnesol catabolic process|cellular response to reactive oxygen species|response to prostaglandin|progesterone metabolic process|retinal metabolic process|daunorubicin metabolic process|doxorubicin metabolic process|regulation of retinoic acid receptor signaling pathway|regulation of steroid biosynthetic process|positive regulation of protein kinase B signaling|oxidation-reduction process|oxidation-reduction process|testosterone biosynthetic process|cellular response to cadmium ion|cellular response to calcium ion|cellular response to prostaglandin stimulus|cellular response to corticosteroid stimulus|cellular response to jasmonic acid stimulus|negative regulation of retinoic acid biosynthetic process|regulation of testosterone biosynthetic process|positive regulation of endothelial cell apoptotic process|positive regulation of reactive oxygen species metabolic process|	retinal dehydrogenase activity|alditol:NADP+ 1-oxidoreductase activity|retinol dehydrogenase activity|prostaglandin F receptor activity|oxidoreductase activity|oxidoreductase activity, acting on NAD(P)H, quinone or similar compound as acceptor|pinocarveol dehydrogenase activity|chloral hydrate dehydrogenase activity|hydroxymethylmethylsilanediol oxidase activity|1-phenylethanol dehydrogenase activity|myrtenol dehydrogenase activity|phenanthrene 9,10-monooxygenase activity|cis-1,2-dihydroxy-1,2-dihydro-8-carboxynaphthalene dehydrogenase activity|3-hydroxy-4-methyloctanoyl-CoA dehydrogenase activity|2-hydroxy-4-isopropenylcyclohexane-1-carboxyl-CoA dehydrogenase activity|cis-9,10-dihydroanthracene-9,10-diol dehydrogenase activity|citronellol dehydrogenase activity|naphthyl-2-hydroxymethyl-succinyl-CoA dehydrogenase activity|2,4,4-trimethyl-1-pentanol dehydrogenase activity|2,4,4-trimethyl-3-hydroxypentanoyl-CoA dehydrogenase activity|1-hydroxy-4,4-dimethylpentan-3-one dehydrogenase activity|endosulfan diol dehydrogenase activity|endosulfan hydroxyether dehydrogenase activity|3-hydroxy-2-methylhexanoyl-CoA dehydrogenase activity|3-hydroxy-2,6-dimethyl-5-methylene-heptanoyl-CoA dehydrogenase activity|dihydrotestosterone 17-beta-dehydrogenase activity|versicolorin reductase activity|geranylgeranyl reductase activity|ketoreductase activity|17-alpha,20-alpha-dihydroxypregn-4-en-3-one dehydrogenase activity|17-alpha,20-alpha-dihydroxypregn-4-en-3-one dehydrogenase activity|17-alpha,20-alpha-dihydroxypregn-4-en-3-one dehydrogenase activity|15-hydroxyprostaglandin-D dehydrogenase (NADP+) activity|androsterone dehydrogenase activity|ketosteroid monooxygenase activity|delta4-3-oxosteroid 5beta-reductase activity|	20	-0.137042	0.581791	0.40599	0.147227	0.139482	0.498731
ENSMUSG00000078622	67163	Ccdc47	coiled-coil domain containing 47	endoplasmic reticulum|membrane|integral component of membrane|	osteoblast differentiation|ER overload response|embryo development|post-embryonic development|calcium ion homeostasis|	calcium ion binding|poly(A) RNA binding|	20	-0.136942	0.654296	0.018314	0.548257	-0.0472128	0.138033
ENSMUSG00000001020	20198	S100a4	S100 calcium binding protein A4	extracellular space|nucleus|neuron projection|perinuclear region of cytoplasm|extracellular vesicular exosome|	positive regulation of I-kappaB kinase/NF-kappaB signaling|	actin binding|calcium ion binding|calcium ion binding|protein binding|identical protein binding|poly(A) RNA binding|metal ion binding|calcium-dependent protein binding|RAGE receptor binding|	20	-0.136792	0.461705	-0.15734	0.540023	-0.30201	0.17976
ENSMUSG00000034837	14685	Gnat1	guanine nucleotide binding protein, alpha transducing 1	photoreceptor outer segment|photoreceptor outer segment|photoreceptor inner segment|cytoplasm|heterotrimeric G-protein complex|heterotrimeric G-protein complex|heterotrimeric G-protein complex|heterotrimeric G-protein complex|heterotrimeric G-protein complex|membrane|apical plasma membrane|photoreceptor connecting cilium|neuronal cell body|	detection of chemical stimulus involved in sensory perception of bitter taste|GTP catabolic process|signal transduction|G-protein coupled receptor signaling pathway|G-protein coupled receptor signaling pathway|adenylate cyclase-modulating G-protein coupled receptor signaling pathway|G-protein coupled receptor signaling pathway coupled to cGMP nucleotide second messenger|visual perception|visual perception|phototransduction|phototransduction, visible light|cell proliferation|response to light intensity|rhodopsin mediated signaling pathway|eye photoreceptor cell development|response to stimulus|detection of light stimulus involved in visual perception|detection of light stimulus involved in visual perception|sensory perception of umami taste|positive regulation of cyclic-nucleotide phosphodiesterase activity|retina development in camera-type eye|cellular response to electrical stimulus|	nucleotide binding|G-protein coupled receptor binding|GTPase activity|GTPase activity|GTPase activity|signal transducer activity|protein binding|GTP binding|guanyl nucleotide binding|G-protein beta/gamma-subunit complex binding|metal ion binding|	19	-0.136584	0.241805	0.0327543	0.624345	0.230915	0.570485
ENSMUSG00000020647	17977	Ncoa1	nuclear receptor coactivator 1	nuclear chromatin|nucleus|cytoplasm|neuron projection|	positive regulation of transcription from RNA polymerase II promoter by galactose|positive regulation of transcription from RNA polymerase II promoter by galactose|transcription, DNA-templated|regulation of transcription, DNA-templated|signal transduction|response to estradiol|response to retinoic acid|response to progesterone|cellular response to hormone stimulus|positive regulation of apoptotic process|histone H4 acetylation|positive regulation of neuron differentiation|positive regulation of transcription, DNA-templated|positive regulation of female receptivity|positive regulation of transcription from RNA polymerase II promoter|positive regulation of transcription from RNA polymerase II promoter|positive regulation of transcription from RNA polymerase II promoter|male mating behavior|labyrinthine layer morphogenesis|regulation of cellular response to drug|regulation of RNA biosynthetic process|	RNA polymerase II regulatory region DNA binding|DNA binding|chromatin binding|transcription coactivator activity|transcription coactivator activity|transcription coactivator activity|histone acetyltransferase activity|signal transducer activity|protein binding|transcription factor binding|transcription factor binding|transferase activity|transferase activity, transferring acyl groups|ligand-dependent nuclear receptor binding|enzyme binding|estrogen receptor binding|ligand-dependent nuclear receptor transcription coactivator activity|protein complex binding|progesterone receptor binding|nuclear hormone receptor binding|retinoic acid receptor binding|retinoid X receptor binding|protein dimerization activity|protein N-terminus binding|	20	-0.13641	0.498066	-0.208074	0.504698	-0.0315548	0.607242
ENSMUSG00000007050	27756	Lsm2	LSM2 homolog, U6 small nuclear RNA and mRNA degradation associated	nucleus|spliceosomal complex|cytoplasm|ribonucleoprotein complex|U4/U6 x U5 tri-snRNP complex|catalytic step 2 spliceosome|	spliceosomal tri-snRNP complex assembly|mRNA processing|mRNA catabolic process|RNA splicing|	RNA binding|protein binding|protein kinase binding|poly(A) RNA binding|	13	-0.136194	0.597733	-0.34509	0.584155	-0.449184	0.0232017
ENSMUSG00000075066	18331	Olfr32	olfactory receptor 32	plasma membrane|membrane|integral component of membrane|	signal transduction|G-protein coupled receptor signaling pathway|sensory perception of smell|response to stimulus|detection of chemical stimulus involved in sensory perception of smell|	signal transducer activity|G-protein coupled receptor activity|olfactory receptor activity|	20	-0.136132	0.41712	-0.159518	0.526574	0.0485325	0.555216
ENSMUSG00000073409	110557	H2-Q6	histocompatibility 2, Q region locus 6	endoplasmic reticulum|Golgi apparatus|Golgi medial cisterna|cell surface|membrane|MHC class I protein complex|extracellular vesicular exosome|endoplasmic reticulum exit site|	N/A	receptor binding|beta-2-microglobulin binding|peptide binding|peptide antigen binding|T cell receptor binding|poly(A) RNA binding|TAP binding|protein heterodimerization activity|	20	-0.1355	0.287242	0.0674122	0.549983	-0.644796	0.0169287
ENSMUSG00000029823	192196	Luc7l2	LUC7-like 2 (S. cerevisiae)	nucleus|U1 snRNP|	mRNA splice site selection|	mRNA binding|enzyme binding|poly(A) RNA binding|	20	-0.135462	0.361515	0.472241	0.383111	-0.0741535	0.428047
ENSMUSG00000020653	194655	Klf11	Kruppel-like factor 11	nucleus|	regulation of transcription involved in G1/S transition of mitotic cell cycle|negative regulation of transcription from RNA polymerase II promoter|transcription, DNA-templated|regulation of transcription, DNA-templated|transcription from RNA polymerase II promoter|apoptotic process|negative regulation of cell proliferation|positive regulation of apoptotic process|negative regulation of transcription, DNA-templated|	sequence-specific DNA binding RNA polymerase II transcription factor activity|nucleic acid binding|DNA binding|sequence-specific DNA binding transcription factor activity|transcription regulatory region DNA binding|metal ion binding|	20	-0.13537	0.509728	0.016583	0.570117	-0.39057	0.0446632
ENSMUSG00000026039	N/A	Sgol2	N/A	N/A	N/A	N/A	20	-0.135315	0.601076	0.190739	0.483004	-0.205374	0.509084
ENSMUSG00000022992	69612	Kansl2	KAT8 regulatory NSL complex subunit 2	histone acetyltransferase complex|nucleus|	chromatin modification|histone H4-K5 acetylation|histone H4-K8 acetylation|histone H4-K16 acetylation|	histone acetyltransferase activity (H4-K5 specific)|histone acetyltransferase activity (H4-K8 specific)|histone acetyltransferase activity (H4-K16 specific)|	20	-0.135185	0.58783	0.0891973	0.433324	-0.0935698	0.321288
ENSMUSG00000015468	18132	Notch4	notch 4	nucleus|plasma membrane|cell surface|membrane|integral component of membrane|	patterning of blood vessels|morphogenesis of a branching structure|endothelial cell morphogenesis|transcription, DNA-templated|regulation of transcription, DNA-templated|Notch signaling pathway|multicellular organismal development|embryo development|cell differentiation|mammary gland development|endothelial cell differentiation|negative regulation of endothelial cell differentiation|regulation of developmental process|	calcium ion binding|protein binding|	20	-0.134752	0.394189	-0.0675246	0.535772	-0.0569209	0.338629	hip_waist_ratio_GWAS
ENSMUSG00000035697	N/A	Hmha1	N/A	N/A	N/A	N/A	20	-0.133876	0.66798	-0.332285	0.611082	0.130814	0.319985
ENSMUSG00000028626	12840	Col9a2	collagen, type IX, alpha 2	extracellular region|proteinaceous extracellular matrix|collagen trimer|collagen type IX trimer|	N/A	N/A	20	-0.133526	0.616442	-0.32097	0.544044	0.0540759	0.529762
ENSMUSG00000042870	21968	Tom1	target of myb1 trafficking protein	intracellular|cytoplasm|endosome|early endosome|cytosol|membrane|extracellular vesicular exosome|	transport|intracellular protein transport|protein transport|	protein binding|clathrin binding|	20	-0.133422	0.613953	0.0350763	0.557169	-0.184085	0.26855	hip_waist_ratio_GWAS
ENSMUSG00000042244	242100	Pglyrp3	peptidoglycan recognition protein 3	cellular_component|extracellular region|	pattern recognition receptor signaling pathway|immune system process|peptidoglycan catabolic process|detection of bacterium|negative regulation of interferon-gamma production|negative regulation of natural killer cell differentiation involved in immune response|defense response to bacterium|growth of symbiont in host|innate immune response|defense response to Gram-positive bacterium|	zinc ion binding|N-acetylmuramoyl-L-alanine amidase activity|peptidoglycan receptor activity|peptidoglycan binding|	20	-0.133367	0.522277	-0.390999	0.127268	0.146074	0.166945
ENSMUSG00000034573	19249	Ptpn13	protein tyrosine phosphatase, non-receptor type 13	nucleus|nucleus|cytoplasm|cytoplasm|cytoskeleton|plasma membrane|lamellipodium|cell projection|neuron projection|cell body|extracellular vesicular exosome|	protein dephosphorylation|dephosphorylation|peptidyl-tyrosine dephosphorylation|	phosphoprotein phosphatase activity|protein tyrosine phosphatase activity|protein binding|hydrolase activity|phosphatase activity|	20	-0.133144	0.502425	-0.232736	0.291204	-0.0968396	0.546395
ENSMUSG00000027859	18049	Ngf	nerve growth factor	extracellular region|extracellular space|	peripheral nervous system development|memory|positive regulation of cell proliferation|adult locomotory behavior|extrinsic apoptotic signaling pathway via death domain receptors|positive regulation of gene expression|positive regulation of neuron projection development|positive regulation of neuron projection development|positive regulation of neuron maturation|positive regulation of neuron maturation|sensory perception of pain|sensory perception of pain|positive regulation of cell growth|neuron projection development|positive regulation of protein autophosphorylation|intracellular signal transduction|negative regulation of neuron apoptotic process|negative regulation of neuron apoptotic process|regulation of neuron differentiation|positive regulation of neuron differentiation|positive regulation of axon extension|regulation of neurotransmitter secretion|neuron projection morphogenesis|positive regulation of sequence-specific DNA binding transcription factor activity|positive regulation of neurotrophin TRK receptor signaling pathway|neuron apoptotic process|extrinsic apoptotic signaling pathway in absence of ligand|positive regulation of stem cell proliferation|negative regulation of type B pancreatic cell apoptotic process|	receptor signaling protein activity|receptor binding|nerve growth factor receptor binding|growth factor activity|	20	-0.132846	0.425825	0.0699782	0.535444	-0.205931	0.322894
ENSMUSG00000024097	225027	Srsf7	serine/arginine-rich splicing factor 7	nucleus|cytoplasm|extracellular vesicular exosome|	mRNA processing|transport|RNA splicing|negative regulation of mRNA splicing, via spliceosome|mRNA transport|	nucleotide binding|nucleic acid binding|RNA binding|protein binding|zinc ion binding|poly(A) RNA binding|metal ion binding|	16	-0.132611	0.342858	1.31765	0.0746404	-1.08461	0.00113191
ENSMUSG00000039178	67249	Tbc1d19	TBC1 domain family, member 19	cellular_component|	biological_process|	molecular_function|	20	-0.132599	0.617717	0.207047	0.258157	-0.274539	0.0675756
ENSMUSG00000025265	14163	Fgd1	FYVE, RhoGEF and PH domain containing 1	ruffle|cytoplasm|Golgi apparatus|cytoskeleton|lamellipodium|cell projection|	cytoskeleton organization|regulation of cell shape|actin cytoskeleton organization|regulation of Rho protein signal transduction|regulation of Cdc42 GTPase activity|positive regulation of GTPase activity|filopodium assembly|	guanyl-nucleotide exchange factor activity|Rho guanyl-nucleotide exchange factor activity|protein binding|small GTPase binding|metal ion binding|	20	-0.132597	0.501979	-0.163884	0.459106	-0.170199	0.296674
ENSMUSG00000031284	18481	Pak3	p21 protein (Cdc42/Rac)-activated kinase 3	cytoplasm|endosome|	MAPK cascade|activation of MAPK activity|protein phosphorylation|protein phosphorylation|multicellular organismal development|axonogenesis|metabolic process|regulation of neuron projection development|phosphorylation|dendrite development|signal transduction by phosphorylation|regulation of actin filament polymerization|positive regulation of neuron apoptotic process|positive regulation of dendritic spine morphogenesis|positive regulation of DNA biosynthetic process|	nucleotide binding|catalytic activity|protein kinase activity|protein serine/threonine kinase activity|MAP kinase kinase activity|protein binding|ATP binding|kinase activity|transferase activity|transferase activity, transferring phosphorus-containing groups|Rho GTPase binding|SH3 domain binding|metal ion binding|GTPase binding|	18	-0.132437	0.248929	-0.355654	0.212602	0.163874	0.570579
ENSMUSG00000037316	67384	Bag4	BCL2-associated athanogene 4	nucleus|cytoplasm|cytosol|plasma membrane|	apoptotic process|positive regulation of fibroblast migration|positive regulation of actin filament polymerization|positive regulation of peptidyl-serine phosphorylation|regulation of apoptotic process|positive regulation of cell adhesion|protein heterooligomerization|positive regulation of stress fiber assembly|positive regulation of protein kinase B signaling|cellular response to tumor necrosis factor|cellular response to epidermal growth factor stimulus|protein localization to plasma membrane|negative regulation of mRNA modification|ruffle assembly|negative regulation of phosphatidylinositol-3,4,5-trisphosphate 5-phosphatase activity|	protein binding|poly(A) RNA binding|chaperone binding|	20	-0.132297	0.653116	0.311005	0.18657	-0.077764	0.401193
ENSMUSG00000033307	17319	Mif	macrophage migration inhibitory factor (glycosylation-inhibiting factor)	extracellular region|extracellular space|extracellular space|intracellular|nucleus|cytoplasm|cell surface|extracellular vesicular exosome|	prostaglandin biosynthetic process|positive regulation of protein phosphorylation|brain renin-angiotensin system|immune system process|positive regulation of acute inflammatory response|positive regulation of adaptive immune response|negative regulation of mature B cell apoptotic process|inflammatory response|cell surface receptor signaling pathway|spermatogenesis|cell aging|cell proliferation|negative regulation of gene expression|positive regulation of protein kinase A signaling|positive regulation of smooth muscle cell migration|carboxylic acid metabolic process|DNA damage response, signal transduction by p53 class mediator|positive regulation of B cell proliferation|positive regulation of lipopolysaccharide-mediated signaling pathway|negative regulation of cellular protein metabolic process|negative regulation of myeloid cell apoptotic process|positive regulation of peptidyl-serine phosphorylation|positive regulation of peptidyl-serine phosphorylation|regulation of cell proliferation|positive regulation of phosphorylation|drinking behavior|negative regulation of apoptotic process|negative regulation of apoptotic process|positive regulation of potassium ion transport|positive regulation of MAP kinase activity|negative regulation of DNA damage response, signal transduction by p53 class mediator|negative regulation of DNA damage response, signal transduction by p53 class mediator|innate immune response|positive regulation of glycolytic process|positive regulation of glucose import|positive regulation of fibroblast proliferation|positive regulation of fibroblast proliferation|positive regulation of axon regeneration|positive regulation of cytokine secretion|positive regulation of peptidyl-tyrosine phosphorylation|positive regulation of peptidyl-tyrosine phosphorylation|positive regulation of immune response|positive chemotaxis|positive regulation of prostaglandin secretion involved in immune response|positive regulation of myeloid leukocyte cytokine production involved in immune response|protein homotrimerization|positive regulation of ERK1 and ERK2 cascade|positive regulation of ERK1 and ERK2 cascade|negative regulation of cell cycle arrest|positive regulation of arachidonic acid secretion|negative regulation of cell aging|negative regulation of intrinsic apoptotic signaling pathway in response to DNA damage by p53 class mediator|positive regulation of chemokine (C-X-C motif) ligand 2 production|	dopachrome isomerase activity|receptor binding|cytokine activity|cytokine activity|cytokine receptor binding|isomerase activity|protein complex binding|chemoattractant activity|phenylpyruvate tautomerase activity|phenylpyruvate tautomerase activity|	20	-0.131862	0.433893	0.63451	0.183857	-0.427997	0.014638
ENSMUSG00000031488	75767	Rab11fip1	RAB11 family interacting protein 1 (class I)	cytoplasm|endosome|membrane|cytoplasmic vesicle|intracellular membrane-bounded organelle|	transport|biological_process|protein transport|	molecular_function|	20	-0.131787	0.50883	0.0537437	0.621539	-0.46152	0.0902131
ENSMUSG00000066191	75691	Anks6	ankyrin repeat and sterile alpha motif domain containing 6	cytoplasm|cilium|cell projection|	N/A	protein homodimerization activity|	20	-0.131474	0.560121	-0.56724	0.183587	-0.185794	0.347705
ENSMUSG00000042079	98758	Hnrnpf	heterogeneous nuclear ribonucleoprotein F	nucleus|spliceosomal complex|membrane|ribonucleoprotein complex|catalytic step 2 spliceosome|	mRNA processing|RNA splicing|regulation of RNA splicing|	nucleotide binding|nucleic acid binding|RNA binding|single-stranded RNA binding|TBP-class protein binding|poly(A) RNA binding|	20	-0.131035	0.647205	0.44333	0.0200875	-0.0388753	0.231645
ENSMUSG00000047216	227485	Cdh19	cadherin 19, type 2	cellular_component|plasma membrane|membrane|integral component of membrane|	cell adhesion|biological_process|	molecular_function|	20	-0.131022	0.485741	-0.0586404	0.549926	-0.243291	0.428706
ENSMUSG00000001383	66492	Zmat2	zinc finger, matrin type 2	cellular_component|nucleus|	biological_process|	nucleic acid binding|DNA binding|zinc ion binding|metal ion binding|	20	-0.130979	0.633678	-0.239897	0.302692	-0.147486	0.532973
ENSMUSG00000034353	51801	Ramp1	receptor (calcitonin) activity modifying protein 1	extracellular space|plasma membrane|plasma membrane|cell surface|membrane|integral component of membrane|receptor complex|	angiogenesis|transport|calcium ion transport|intracellular protein transport|signal transduction|G-protein coupled receptor signaling pathway|G-protein coupled receptor signaling pathway|regulation of G-protein coupled receptor protein signaling pathway|protein transport|positive regulation of cAMP biosynthetic process|receptor internalization|positive regulation of protein glycosylation|protein localization to plasma membrane|	receptor activity|calcitonin receptor activity|protein transporter activity|coreceptor activity|coreceptor activity|calcitonin receptor binding|	20	-0.13089	0.565431	0.48443	0.211017	0.065532	0.480794
ENSMUSG00000049796	12918	Crh	corticotropin releasing hormone	extracellular region|extracellular space|cytoplasm|neuronal cell body|varicosity|perikaryon|	positive regulation of protein phosphorylation|synaptic transmission, dopaminergic|glucocorticoid biosynthetic process|inflammatory response|inflammatory response|female pregnancy|learning or memory|long-term memory|feeding behavior|positive regulation of cell proliferation|associative learning|hormone-mediated apoptotic signaling pathway|positive regulation of gene expression|negative regulation of gene expression|negative regulation of norepinephrine secretion|positive regulation of cell death|regulation of serotonin secretion|lung development|adrenal gland development|positive regulation of cAMP biosynthetic process|negative regulation of epinephrine secretion|negative regulation of luteinizing hormone secretion|locomotory exploration behavior|positive regulation of insulin secretion involved in cellular response to glucose stimulus|negative regulation of blood pressure|positive regulation of corticotropin secretion|positive regulation of cortisol secretion|long-term synaptic potentiation|positive regulation of digestive system process|negative regulation of cell death|negative regulation of glucagon secretion|cellular response to cocaine|positive regulation of calcium ion import|regulation of N-methyl-D-aspartate selective glutamate receptor activity|positive regulation of corticosterone secretion|positive regulation of behavioral fear response|	receptor binding|hormone activity|corticotropin-releasing hormone activity|corticotropin-releasing hormone receptor 1 binding|corticotropin-releasing hormone receptor 2 binding|	20	-0.130669	0.637054	0.926343	0.0085836	-0.504869	0.00977882
ENSMUSG00000002679	69792	Med6	mediator complex subunit 6	nucleus|membrane|mediator complex|mediator complex|	transcription, DNA-templated|regulation of transcription, DNA-templated|regulation of transcription from RNA polymerase II promoter|stem cell maintenance|positive regulation of transcription from RNA polymerase II promoter|	RNA polymerase II transcription cofactor activity|DNA binding|transcription coactivator activity|protein binding|transcription factor binding|	19	-0.130511	0.313204	0.575072	0.146635	-0.778191	0.0175317
ENSMUSG00000012405	66480	Rpl15	ribosomal protein L15	intracellular|nucleus|ribosome|cytosolic large ribosomal subunit|ribonucleoprotein complex|extracellular vesicular exosome|	translation|	structural constituent of ribosome|poly(A) RNA binding|	11	-0.130511	0.486764	-0.595228	0.335375	-0.0828648	0.619354
ENSMUSG00000020114	71902	Cand1	cullin associated and neddylation disassociated 1	ubiquitin ligase complex|nucleus|cytoplasm|membrane|cullin-RING ubiquitin ligase complex|intracellular membrane-bounded organelle|extracellular vesicular exosome|	SCF complex assembly|protein ubiquitination|cell differentiation|negative regulation of catalytic activity|positive regulation of transcription, DNA-templated|positive regulation of RNA polymerase II transcriptional preinitiation complex assembly|	protein binding|TBP-class protein binding|	19	-0.130511	0.456524	-0.645314	0.00509071	0.0621656	0.546472
ENSMUSG00000030753	N/A	Prkrir	N/A	N/A	N/A	N/A	17	-0.130511	0.649913	0.655774	0.199633	-0.942302	0.406988
ENSMUSG00000031386	15161	Hcfc1	host cell factor C1	histone acetyltransferase complex|nucleus|nucleus|Ada2/Gcn5/Ada3 transcription activator complex|cytoplasm|cytoplasm|mitochondrion|membrane|neuronal cell body|Set1C/COMPASS complex|SAGA-type complex|MLL5-L complex|MLL1 complex|	negative regulation of transcription from RNA polymerase II promoter|regulation of transcription, DNA-templated|transcription from RNA polymerase II promoter|cell cycle|positive regulation of gene expression|chromatin modification|release from viral latency|regulation of protein complex assembly|histone H4-K5 acetylation|histone H4-K8 acetylation|histone H4-K16 acetylation|positive regulation of transcription from RNA polymerase II promoter|protein stabilization|regulation of RNA biosynthetic process|	RNA polymerase II distal enhancer sequence-specific DNA binding transcription factor activity involved in positive regulation of transcription|chromatin binding|transcription coactivator activity|transcription coactivator activity|protein binding|identical protein binding|histone acetyltransferase activity (H4-K5 specific)|histone acetyltransferase activity (H4-K8 specific)|histone acetyltransferase activity (H4-K16 specific)|	17	-0.130511	0.43088	0.0118046	0.581468	-0.21226	0.21591
ENSMUSG00000052798	103468	Nup107	nucleoporin 107	chromosome, centromeric region|kinetochore|nucleus|nuclear pore|chromosome|centrosome|membrane|membrane|nuclear pore outer ring|nuclear membrane|nuclear periphery|	mRNA export from nucleus|transport|protein transport|mRNA transport|nuclear pore complex assembly|	nucleocytoplasmic transporter activity|structural constituent of nuclear pore|	17	-0.130511	0.659426	0.784723	0.20369	-1.44141	0.002141
ENSMUSG00000030643	75985	Rab30	RAB30, member RAS oncogene family	cytoplasm|Golgi apparatus|cis-Golgi network|trans-Golgi network|membrane|Golgi cisterna|	Golgi organization|small GTPase mediated signal transduction|protein transport|	nucleotide binding|GTP binding|	20	-0.130437	0.646386	0.221883	0.372599	-0.300144	0.345087
ENSMUSG00000024982	66980	Zdhhc6	zinc finger, DHHC domain containing 6	endoplasmic reticulum|membrane|integral component of membrane|	protein palmitoylation|	zinc ion binding|palmitoyltransferase activity|transferase activity|transferase activity, transferring acyl groups|protein-cysteine S-palmitoyltransferase activity|metal ion binding|	20	-0.130185	0.323698	-0.111409	0.509779	-0.282996	0.36009
ENSMUSG00000073982	56212	Rhog	ras homolog family member G	intracellular|plasma membrane|membrane|extracellular vesicular exosome|	GTP catabolic process|small GTPase mediated signal transduction|Rho protein signal transduction|Rac protein signal transduction|actin cytoskeleton organization|activation of Rac GTPase activity|positive regulation of transcription, DNA-templated|cell chemotaxis|positive regulation of establishment of protein localization to plasma membrane|regulation of ruffle assembly|	nucleotide binding|GTPase activity|protein binding|GTP binding|	20	-0.129806	0.568354	0.0445533	0.633816	-0.619843	0.0602134
ENSMUSG00000029560	231834	Snx8	sorting nexin 8	endosome|membrane|retromer complex|early endosome membrane|	transport|intracellular protein transport|intracellular protein transport|protein transport|early endosome to Golgi transport|	lipid binding|phosphatidylinositol binding|phosphatidylinositol binding|identical protein binding|	20	-0.12962	0.522018	0.0356209	0.647163	-0.136639	0.492354
ENSMUSG00000028937	70025	Acot7	acyl-CoA thioesterase 7	nucleus|cytoplasm|cytosol|cytosol|neuron projection|cell body|extracellular vesicular exosome|	fatty acid catabolic process|coenzyme A biosynthetic process|medium-chain fatty-acyl-CoA catabolic process|long-chain fatty-acyl-CoA catabolic process|medium-chain fatty acid biosynthetic process|palmitic acid biosynthetic process|	fatty-acyl-CoA binding|palmitoyl-CoA hydrolase activity|palmitoyl-CoA hydrolase activity|hydrolase activity|long-chain fatty acyl-CoA binding|protein homodimerization activity|acyl-CoA hydrolase activity|	20	-0.129566	0.644325	-0.0631074	0.561024	-0.261115	0.268099
ENSMUSG00000029577	117146	Ube3b	ubiquitin protein ligase E3B	nucleus|cytoplasm|	protein ubiquitination involved in ubiquitin-dependent protein catabolic process|	ubiquitin-protein transferase activity|UDP-N-acetylmuramoylalanyl-D-glutamyl-2,6-diaminopimelate-D-alanyl-D-alanine ligase activity|ligase activity|ribosomal S6-glutamic acid ligase activity|coenzyme F420-0 gamma-glutamyl ligase activity|coenzyme F420-2 alpha-glutamyl ligase activity|protein-glycine ligase activity|protein-glycine ligase activity, initiating|protein-glycine ligase activity, elongating|tubulin-glycine ligase activity|protein-glutamic acid ligase activity|tubulin-glutamic acid ligase activity|	20	-0.129267	0.456376	0.0445517	0.671133	-0.415447	0.0579925
ENSMUSG00000025228	54130	Actr1a	ARP1 actin-related protein 1A, centractin alpha	cytoplasm|centrosome|cytoskeleton|extracellular vesicular exosome|	N/A	nucleotide binding|ATP binding|	20	-0.129218	0.65275	0.144474	0.174186	-0.15182	0.213783	hip_waist_ratio_GWAS
ENSMUSG00000062202	224671	Btbd9	BTB (POZ) domain containing 9	cellular_component|	cell adhesion|long-term memory|adult locomotory behavior|serotonin metabolic process|circadian sleep/wake cycle, non-REM sleep|circadian behavior|sensory perception of temperature stimulus|multicellular organismal iron ion homeostasis|regulation of synaptic vesicle endocytosis|	molecular_function|	20	-0.128444	0.492946	0.104873	0.604164	-0.226356	0.13651
ENSMUSG00000019990	29863	Pde7b	phosphodiesterase 7B	N/A	signal transduction|metabolic process|	3',5'-cyclic-nucleotide phosphodiesterase activity|3',5'-cyclic-AMP phosphodiesterase activity|3',5'-cyclic-AMP phosphodiesterase activity|phosphoric diester hydrolase activity|hydrolase activity|metal ion binding|	20	-0.128352	0.471521	-0.13277	0.355093	-0.236343	0.238091
ENSMUSG00000026701	11758	Prdx6	peroxiredoxin 6	extracellular space|cytoplasm|mitochondrion|lysosome|cytosol|membrane|cytoplasmic vesicle|extracellular vesicular exosome|	response to reactive oxygen species|lipid metabolic process|response to oxidative stress|metabolic process|phospholipid catabolic process|lipid catabolic process|bleb assembly|hydrogen peroxide catabolic process|oxidation-reduction process|	catalytic activity|peroxidase activity|glutathione peroxidase activity|phospholipase activity|phospholipase A2 activity|prenylcysteine methylesterase activity|antioxidant activity|lipase activity|oxidoreductase activity|hydrolase activity|1-oxa-2-oxocycloheptane lactonase activity|sulfolactone hydrolase activity|3,4-dihydrocoumarin hydrolase activity|butyrolactone hydrolase activity|endosulfan lactone lactonase activity|L-ascorbate 6-phosphate lactonase activity|Ser-tRNA(Thr) hydrolase activity|Ala-tRNA(Pro) hydrolase activity|Cys-tRNA(Pro) hydrolase activity|Ser(Gly)-tRNA(Ala) hydrolase activity|all-trans-retinyl-palmitate hydrolase, all-trans-retinol forming activity|retinyl-palmitate esterase activity|peroxiredoxin activity|mannosyl-oligosaccharide 1,6-alpha-mannosidase activity|mannosyl-oligosaccharide 1,3-alpha-mannosidase activity|methyl indole-3-acetate esterase activity|methyl salicylate esterase activity|methyl jasmonate esterase activity|	20	-0.12787	0.533695	0.000716525	0.428439	-0.0404078	0.532973
ENSMUSG00000032251	65099	Irak1bp1	interleukin-1 receptor-associated kinase 1 binding protein 1	intracellular|nucleus|cytoplasm|	transcription, DNA-templated|regulation of transcription, DNA-templated|I-kappaB kinase/NF-kappaB signaling|phosphorylation|	protein binding|kinase activity|transferase activity|	20	-0.127726	0.561382	0.342335	0.29522	-0.559261	0.0496459
ENSMUSG00000034336	226180	Ina	internexin neuronal intermediate filament protein, alpha	extracellular space|intermediate filament|neurofilament|cytoplasmic ribonucleoprotein granule|	multicellular organismal development|nervous system development|cell differentiation|intermediate filament cytoskeleton organization|neurofilament cytoskeleton organization|	structural molecule activity|protein binding|	20	-0.127676	0.505492	-0.186216	0.6844	-0.405513	0.103178
ENSMUSG00000032411	211586	Tfdp2	transcription factor Dp 2	nucleus|nuclear envelope|transcription factor complex|	mitotic cell cycle|transcription, DNA-templated|regulation of transcription, DNA-templated|cell cycle|	DNA binding|sequence-specific DNA binding transcription factor activity|transcription cofactor activity|protein binding|transcription factor binding|protein domain specific binding|	20	-0.127614	0.377999	-0.31441	0.190477	0.284057	0.238464
ENSMUSG00000024293	77805	Esco1	establishment of sister chromatid cohesion N-acetyltransferase 1	chromatin|nucleus|chromosome|	regulation of DNA replication|cell cycle|sister chromatid cohesion|post-translational protein acetylation|	molecular_function|dihydrolipoamide branched chain acyltransferase activity|sterol O-acyltransferase activity|N-acetyltransferase activity|O-acyltransferase activity|palmitoleoyl [acyl-carrier-protein]-dependent acyltransferase activity|carnitine O-acyltransferase activity|acetyltransferase activity|C-acyltransferase activity|palmitoyltransferase activity|N-acyltransferase activity|acylglycerol O-acyltransferase activity|serine O-acyltransferase activity|O-acetyltransferase activity|O-octanoyltransferase activity|octanoyltransferase activity|O-palmitoyltransferase activity|S-acyltransferase activity|S-acetyltransferase activity|S-malonyltransferase activity|malonyltransferase activity|C-palmitoyltransferase activity|transferase activity|transferase activity, transferring acyl groups|succinyltransferase activity|N-succinyltransferase activity|O-succinyltransferase activity|S-succinyltransferase activity|sinapoyltransferase activity|O-sinapoyltransferase activity|peptidyl-lysine N6-myristoyltransferase activity|peptidyl-lysine N6-palmitoyltransferase activity|benzoyl acetate-CoA thiolase activity|3-hydroxybutyryl-CoA thiolase activity|3-ketopimelyl-CoA thiolase activity|N-palmitoyltransferase activity|myristoyltransferase activity|acyl-CoA N-acyltransferase activity|protein-cysteine S-myristoyltransferase activity|protein-cysteine S-acyltransferase activity|dihydrolipoamide S-acyltransferase activity|glucosaminyl-phosphotidylinositol O-acyltransferase activity|ergosterol O-acyltransferase activity|lanosterol O-acyltransferase activity|naphthyl-2-oxomethyl-succinyl-CoA succinyl transferase activity|2,4,4-trimethyl-3-oxopentanoyl-CoA 2-C-propanoyl transferase activity|2-methylhexanoyl-CoA C-acetyltransferase activity|butyryl-CoA 2-C-propionyltransferase activity|2,6-dimethyl-5-methylene-3-oxo-heptanoyl-CoA C-acetyltransferase activity|L-2-aminoadipate N-acetyltransferase activity|UDP-3-O-[3-hydroxymyristoyl] glucosamine N-acyltransferase activity|keto acid formate lyase activity|Ras palmitoyltransferase activity|metal ion binding|azetidine-2-carboxylic acid acetyltransferase activity|peptidyl-lysine N-acetyltransferase activity|	20	-0.127596	0.441832	-0.170361	0.379404	-0.211627	0.361966
ENSMUSG00000026504	76816	Sdccag8	serologically defined colon cancer antigen 8	cytoplasm|centrosome|centrosome|centriole|cytoskeleton|cell-cell junction|cell junction|	establishment of cell polarity|tube formation|	molecular_function|	20	-0.127483	0.599113	0.062646	0.511284	-0.194554	0.271695
ENSMUSG00000036555	74239	Iqce	IQ motif containing E	mitochondrion|	biological_process|	molecular_function|	20	-0.127376	0.562799	-0.0330667	0.382253	-0.181937	0.204926
ENSMUSG00000018395	16568	Kif3a	kinesin family member 3A	cytoplasm|centrosome|cytoskeleton|kinesin complex|microtubule|spindle microtubule|cilium|axoneme|synaptic vesicle|microtubule cytoskeleton|kinesin II complex|kinesin II complex|intraciliary transport particle|photoreceptor connecting cilium|cell projection|neuron projection|extracellular vesicular exosome|primary cilium|	in utero embryonic development|kidney development|microtubule-based movement|smoothened signaling pathway|determination of left/right symmetry|heart development|epidermis development|anterior/posterior pattern specification|dorsal/ventral pattern formation|dorsal/ventral neural tube patterning|dorsal/ventral neural tube patterning|cell projection organization|epidermal stem cell homeostasis|cilium assembly|positive regulation of receptor-mediated endocytosis|positive regulation of epithelial cell proliferation|inner ear receptor stereocilium organization|cilium morphogenesis|	nucleotide binding|microtubule motor activity|protein binding|ATP binding|microtubule binding|spectrin binding|protein complex binding|	20	-0.127279	0.454007	-0.41112	0.111564	0.124916	0.42976
ENSMUSG00000048865	226652	Arhgap30	Rho GTPase activating protein 30	intracellular|cytoplasmic vesicle|intracellular membrane-bounded organelle|	signal transduction|	molecular_function|GTPase activator activity|	20	-0.127049	0.507411	0.20488	0.560799	-0.156874	0.48403
ENSMUSG00000025656	236915	Arhgef9	CDC42 guanine nucleotide exchange factor (GEF) 9	cytoplasm|cell cortex|cell cortex|	small GTPase mediated signal transduction|regulation of Rho protein signal transduction|receptor clustering|positive regulation of GTPase activity|	guanyl-nucleotide exchange factor activity|Rho guanyl-nucleotide exchange factor activity|	20	-0.126748	0.386422	0.271741	0.277462	-0.11086	0.240698
ENSMUSG00000020063	93759	Sirt1	sirtuin 1	chromatin|nuclear chromatin|nucleus|nucleus|nuclear envelope|nuclear inner membrane|nucleoplasm|chromatin silencing complex|nuclear euchromatin|nuclear heterochromatin|nuclear heterochromatin|cytoplasm|mitochondrion|PML body|rDNA heterochromatin|ESC/E(Z) complex|	single strand break repair|negative regulation of transcription from RNA polymerase II promoter|negative regulation of transcription from RNA polymerase II promoter|chromatin silencing at rDNA|pyrimidine dimer repair by nucleotide-excision repair|pyrimidine dimer repair by nucleotide-excision repair|DNA synthesis involved in DNA repair|angiogenesis|ovulation from ovarian follicle|cellular glucose homeostasis|positive regulation of protein phosphorylation|positive regulation of adaptive immune response|chromatin organization|establishment of chromatin silencing|maintenance of chromatin silencing|transcription, DNA-templated|regulation of transcription, DNA-templated|rRNA processing|protein deacetylation|protein deacetylation|protein deacetylation|triglyceride mobilization|apoptotic process|cellular response to DNA damage stimulus|response to oxidative stress|multicellular organismal development|spermatogenesis|regulation of mitotic cell cycle|muscle organ development|positive regulation of cell proliferation|intrinsic apoptotic signaling pathway in response to DNA damage|cellular response to starvation|positive regulation of cholesterol efflux|regulation of glucose metabolic process|positive regulation of macroautophagy|positive regulation of macroautophagy|protein ubiquitination|histone deacetylation|histone deacetylation|histone deacetylation|histone deacetylation|peptidyl-lysine acetylation|cell differentiation|negative regulation of cell growth|negative regulation of transforming growth factor beta receptor signaling pathway|negative regulation of prostaglandin biosynthetic process|protein destabilization|positive regulation of chromatin silencing|negative regulation of TOR signaling|negative regulation of TOR signaling|regulation of endodeoxyribonuclease activity|negative regulation of NF-kappaB transcription factor activity|response to insulin|regulation of protein import into nucleus, translocation|regulation of smooth muscle cell apoptotic process|peptidyl-lysine deacetylation|cellular triglyceride homeostasis|regulation of peroxisome proliferator activated receptor signaling pathway|regulation of cell proliferation|negative regulation of phosphorylation|negative regulation of phosphorylation|response to hydrogen peroxide|behavioral response to starvation|cholesterol homeostasis|intrinsic apoptotic signaling pathway in response to DNA damage by p53 class mediator|positive regulation of apoptotic process|negative regulation of apoptotic process|negative regulation of I-kappaB kinase/NF-kappaB signaling|proteasome-mediated ubiquitin-dependent protein catabolic process|positive regulation of cysteine-type endopeptidase activity involved in apoptotic process|negative regulation of sequence-specific DNA binding transcription factor activity|negative regulation of DNA damage response, signal transduction by p53 class mediator|positive regulation of MHC class II biosynthetic process|negative regulation of fat cell differentiation|positive regulation of DNA repair|negative regulation of transcription, DNA-templated|negative regulation of transcription, DNA-templated|positive regulation of transcription from RNA polymerase II promoter|positive regulation of transcription from RNA polymerase II promoter|positive regulation of insulin receptor signaling pathway|white fat cell differentiation|negative regulation of helicase activity|positive regulation of histone H3-K9 methylation|negative regulation of protein kinase B signaling|negative regulation of protein kinase B signaling|fatty acid homeostasis|negative regulation of androgen receptor signaling pathway|cellular response to hydrogen peroxide|regulation of bile acid biosynthetic process|histone H3 deacetylation|histone H3 deacetylation|cellular response to tumor necrosis factor|cellular response to hypoxia|cellular response to ionizing radiation|negative regulation of neuron death|negative regulation of intrinsic apoptotic signaling pathway in response to DNA damage by p53 class mediator|negative regulation of oxidative stress-induced intrinsic apoptotic signaling pathway|positive regulation of macrophage apoptotic process|negative regulation of cAMP-dependent protein kinase activity|positive regulation of cAMP-dependent protein kinase activity|positive regulation of cAMP-dependent protein kinase activity|negative regulation of cellular response to testosterone stimulus|negative regulation of peptidyl-lysine acetylation|negative regulation of cellular senescence|positive regulation of cellular senescence|regulation of RNA biosynthetic process|	p53 binding|p53 binding|transcription corepressor activity|transcription corepressor activity|histone deacetylase activity|protein binding|protein C-terminus binding|transcription factor binding|protein-N-terminal asparagine amidohydrolase activity|UDP-3-O-[3-hydroxymyristoyl] N-acetylglucosamine deacetylase activity|hydrolase activity|NAD-dependent histone deacetylase activity|NAD-dependent histone deacetylase activity|NAD-dependent histone deacetylase activity|iprodione amidohydrolase activity|(3,5-dichlorophenylurea)acetate amidohydrolase activity|deacetylase activity|deacetylase activity|enzyme binding|enzyme binding|protein domain specific binding|protein deacetylase activity|protein deacetylase activity|4'-(2-hydroxyisopropyl)phenylurea amidohydrolase activity|didemethylisoproturon amidohydrolase activity|N-isopropylacetanilide amidohydrolase activity|N-cyclohexylformamide amidohydrolase activity|isonicotinic acid hydrazide hydrolase activity|cis-aconitamide amidase activity|gamma-N-formylaminovinylacetate hydrolase activity|NAD-dependent protein deacetylase activity|NAD-dependent protein deacetylase activity|histone binding|identical protein binding|HLH domain binding|bHLH transcription factor binding|N2-acetyl-L-lysine deacetylase activity|O-succinylbenzoate synthase activity|indoleacetamide hydrolase activity|N-acetylcitrulline deacetylase activity|metal ion binding|NAD-dependent histone deacetylase activity (H3-K9 specific)|N-acetylgalactosamine-6-phosphate deacetylase activity|mitogen-activated protein kinase binding|diacetylchitobiose deacetylase activity|chitooligosaccharide deacetylase activity|NAD+ binding|keratin filament binding|	20	-0.125624	0.582421	-0.25804	0.468393	-0.113653	0.575308
ENSMUSG00000021918	23955	Nek4	NIMA (never in mitosis gene a)-related expressed kinase 4	nucleus|	protein phosphorylation|cell cycle|mitotic nuclear division|phosphorylation|signal transduction by phosphorylation|cell division|	nucleotide binding|protein kinase activity|protein serine/threonine kinase activity|ATP binding|kinase activity|transferase activity|transferase activity, transferring phosphorus-containing groups|metal ion binding|	20	-0.125414	0.440118	0.26221	0.509365	-0.798164	0.0064877
ENSMUSG00000038871	12183	Bpgm	2,3-bisphosphoglycerate mutase	cellular_component|	glycolytic process|metabolic process|erythrocyte development|	molecular_function|catalytic activity|bisphosphoglycerate mutase activity|bisphosphoglycerate 2-phosphatase activity|phosphoglycerate mutase activity|hydrolase activity|isomerase activity|intramolecular transferase activity, phosphotransferases|	20	-0.125335	0.470483	-0.314293	0.414511	0.135146	0.466542
ENSMUSG00000022136	100037258	Dnajc3	DnaJ heat shock protein family (Hsp40) member C3	cytoplasm|endoplasmic reticulum|endoplasmic reticulum lumen|smooth endoplasmic reticulum|cytosol|membrane|endoplasmic reticulum Sec complex|extracellular vesicular exosome|	negative regulation of protein kinase activity|response to unfolded protein|endoplasmic reticulum unfolded protein response|proteolysis involved in cellular protein catabolic process|	protein kinase inhibitor activity|protein binding|chaperone binding|misfolded protein binding|	20	-0.125304	0.399385	-0.375289	0.406565	-0.363573	0.203827
ENSMUSG00000005034	18749	Prkacb	protein kinase, cAMP dependent, catalytic, beta	nucleus|cytoplasm|centrosome|cytosol|plasma membrane|cAMP-dependent protein kinase complex|cAMP-dependent protein kinase complex|membrane|perinuclear region of cytoplasm|extracellular vesicular exosome|ciliary base|	neural tube closure|protein phosphorylation|protein phosphorylation|adenylate cyclase-modulating G-protein coupled receptor signaling pathway|phosphorylation|negative regulation of meiotic cell cycle|regulation of protein processing|negative regulation of smoothened signaling pathway involved in dorsal/ventral neural tube patterning|	nucleotide binding|magnesium ion binding|magnesium ion binding|protein kinase activity|protein serine/threonine kinase activity|cAMP-dependent protein kinase activity|cAMP-dependent protein kinase activity|ATP binding|ATP binding|kinase activity|transferase activity|transferase activity, transferring phosphorus-containing groups|ubiquitin protein ligase binding|	20	-0.124701	0.46931	-0.227628	0.537674	-0.310933	0.258782
ENSMUSG00000034616	245857	Ssh3	slingshot homolog 3 (Drosophila)	nucleus|cytoplasm|cytoskeleton|	protein dephosphorylation|regulation of actin polymerization or depolymerization|regulation of lamellipodium assembly|dephosphorylation|regulation of axonogenesis|	DNA binding|actin binding|phosphoprotein phosphatase activity|protein tyrosine phosphatase activity|protein tyrosine/serine/threonine phosphatase activity|hydrolase activity|phosphatase activity|	20	-0.1247	0.579166	-0.0480279	0.624299	0.152513	0.43674
ENSMUSG00000020894	22318	Vamp2	vesicle-associated membrane protein 2	intracellular|cell|trans-Golgi network|plasma membrane|plasma membrane|synaptic vesicle|synaptic vesicle|membrane|integral component of membrane|cell junction|clathrin-coated vesicle|secretory granule|secretory granule|synaptic vesicle membrane|SNARE complex|cytoplasmic vesicle|zymogen granule membrane|neuron projection|intracellular organelle|intracellular membrane-bounded organelle|neuron projection terminus|synapse|perinuclear region of cytoplasm|synaptobrevin 2-SNAP-25-syntaxin-1a-complexin I complex|synaptobrevin 2-SNAP-25-syntaxin-1a-complexin II complex|synaptobrevin 2-SNAP-25-syntaxin-1a complex|synaptobrevin 2-SNAP-25-syntaxin-1a complex|extracellular vesicular exosome|	protein complex assembly|response to glucose|protein transport|synaptic vesicle exocytosis|vesicle-mediated transport|calcium ion-dependent exocytosis|calcium ion-dependent exocytosis|regulation of exocytosis|regulation of exocytosis|cellular response to insulin stimulus|Golgi to plasma membrane protein transport|long-term synaptic potentiation|regulation of vesicle-mediated transport|membrane fusion|positive regulation of intracellular protein transport|	SNARE binding|SNARE binding|protein binding|calmodulin binding|phospholipid binding|protein C-terminus binding|myosin binding|syntaxin-1 binding|syntaxin binding|protein complex binding|identical protein binding|	20	-0.12466	0.377649	0.413216	0.44351	-0.650332	0.00555684
ENSMUSG00000024862	16594	Klc2	kinesin light chain 2	intracellular|cell|cytoplasm|cytosol|cytoskeleton|kinesin complex|microtubule|membrane|ciliary rootlet|ciliary rootlet|neuron projection|protein complex|	microtubule-based movement|axon cargo transport|	microtubule motor activity|protein binding|kinesin binding|	20	-0.124523	0.630232	0.085892	0.667156	0.217789	0.555996
ENSMUSG00000057400	13884	Ces1c	carboxylesterase 1C	extracellular space|endoplasmic reticulum|	N/A	hydrolase activity|hydrolase activity, acting on ester bonds|carboxylic ester hydrolase activity|	20	-0.123889	0.644048	-0.0174286	0.551485	-0.105109	0.559773
ENSMUSG00000032726	12163	Bmp8a	bone morphogenetic protein 8a	extracellular region|extracellular space|	ossification|osteoblast differentiation|diet induced thermogenesis|transforming growth factor beta receptor signaling pathway|multicellular organismal development|germ cell development|spermatogenesis|cell differentiation|growth|negative regulation of insulin secretion|cartilage development|regulation of energy homeostasis|	cytokine activity|growth factor activity|	20	-0.123846	0.356976	-0.0858954	0.661311	-0.0931948	0.271422
ENSMUSG00000058240	66609	Cryzl1	crystallin, zeta (quinone reductase)-like 1	cytosol|	oxidation-reduction process|	zinc ion binding|N-ethylmaleimide reductase activity|oxidoreductase activity|reduced coenzyme F420 dehydrogenase activity|sulfur oxygenase reductase activity|malolactic enzyme activity|NADPH:sulfur oxidoreductase activity|epoxyqueuosine reductase activity|	20	-0.123496	0.468025	-0.156291	0.382801	-0.205109	0.432556
ENSMUSG00000059005	229279	Hnrnpa3	heterogeneous nuclear ribonucleoprotein A3	nucleus|spliceosomal complex|cytoplasm|virion|viral nucleocapsid|ribonucleoprotein complex|ribonucleoprotein granule|neuron projection|	mRNA processing|RNA splicing|mRNA transport|transmembrane transport|	nucleotide binding|nucleic acid binding|RNA binding|mRNA binding|RNA transmembrane transporter activity|	20	-0.123349	0.418374	-0.582358	0.0183544	-0.200982	0.301794
ENSMUSG00000081058	97114	Hist2h3c2	histone cluster 2, H3c2	nuclear chromosome|nucleus|membrane|protein complex|extracellular vesicular exosome|	DNA replication-dependent nucleosome assembly|regulation of gene silencing|	molecular_function|	8	-0.12333	0.666699	0.0264239	0.628594	-0.0972428	0.554818
ENSMUSG00000032534	28135	Cep63	centrosomal protein 63	cytoplasm|centrosome|centriole|cytoskeleton|	cellular response to DNA damage stimulus|cell cycle|mitotic nuclear division|centriole replication|cell division|	protein binding|	20	-0.123189	0.501127	0.475378	0.131132	-0.574569	0.0373062
ENSMUSG00000029715	74097	Pop7	processing of precursor 7, ribonuclease P family, (S. cerevisiae)	cellular_component|nucleus|cytoplasm|	tRNA processing|biological_process|	nucleic acid binding|ribonuclease P activity|hydrolase activity|poly(A) RNA binding|	17	-0.122868	0.546958	0.935008	0.427514	-1.62352	0.00104089
ENSMUSG00000038042	218232	Ptpdc1	protein tyrosine phosphatase domain containing 1	cellular_component|	protein dephosphorylation|smoothened signaling pathway|dephosphorylation|cell projection organization|cilium morphogenesis|	molecular_function|phosphoprotein phosphatase activity|protein tyrosine phosphatase activity|protein tyrosine/serine/threonine phosphatase activity|protein tyrosine/threonine phosphatase activity|JUN kinase phosphatase activity|phosphohistidine phosphatase activity|inositol bisphosphate phosphatase activity|hydrolase activity|phosphatase activity|MAP kinase tyrosine/serine/threonine phosphatase activity|inositol-1,3,4-trisphosphate 4-phosphatase activity|NADP phosphatase activity|transmembrane receptor protein phosphatase activity|inositol-1,3,4,5,6-pentakisphosphate 3-phosphatase activity|inositol-1,4,5,6-tetrakisphosphate 6-phosphatase activity|inositol-4,5-bisphosphate 5-phosphatase activity|5-amino-6-(5-phosphoribitylamino)uracil phosphatase activity|phosphatidylinositol-4-phosphate phosphatase activity|phosphatidylinositol-3,5-bisphosphate 5-phosphatase activity|phosphatidylinositol-3,5-bisphosphate 3-phosphatase activity|inositol phosphate phosphatase activity|inositol-1,3,4,5,6-pentakisphosphate 1-phosphatase activity|inositol-3,4-bisphosphate 4-phosphatase activity|inositol-1,3,4-trisphosphate 1-phosphatase activity|inositol-1,3,4,6-tetrakisphosphate 6-phosphatase activity|inositol-1,3,4,6-tetrakisphosphate 1-phosphatase activity|phosphatidylinositol-1,4,5-trisphosphate 5-phosphatase activity|IDP phosphatase activity|	20	-0.12213	0.529988	0.0507569	0.682849	-0.319488	0.294037
ENSMUSG00000050926	245403	Dcaf12l2	DDB1 and CUL4 associated factor 12-like 2	cellular_component|	biological_process|	molecular_function|	20	-0.121371	0.513758	-0.293606	0.381142	0.358794	0.116927
ENSMUSG00000030451	15204	Herc2	HECT and RLD domain containing E3 ubiquitin protein ligase 2	nucleus|nucleus|cytoplasm|mitochondrial inner membrane|cytoskeleton|membrane|	DNA repair|cellular response to DNA damage stimulus|spermatogenesis|protein ubiquitination|protein ubiquitination involved in ubiquitin-dependent protein catabolic process|	ubiquitin-protein transferase activity|ubiquitin-protein transferase activity|zinc ion binding|UDP-N-acetylmuramoylalanyl-D-glutamyl-2,6-diaminopimelate-D-alanyl-D-alanine ligase activity|ligase activity|ribosomal S6-glutamic acid ligase activity|heme binding|ubiquitin protein ligase binding|SUMO binding|coenzyme F420-0 gamma-glutamyl ligase activity|coenzyme F420-2 alpha-glutamyl ligase activity|metal ion binding|protein-glycine ligase activity|protein-glycine ligase activity, initiating|protein-glycine ligase activity, elongating|tubulin-glycine ligase activity|protein-glutamic acid ligase activity|tubulin-glutamic acid ligase activity|	20	-0.121299	0.594903	0.0199135	0.508688	-0.65741	0.0257862
ENSMUSG00000058793	110911	Cds2	CDP-diacylglycerol synthase (phosphatidate cytidylyltransferase) 2	mitochondrion|mitochondrial inner membrane|endoplasmic reticulum|endoplasmic reticulum|membrane|membrane|integral component of membrane|	lipid metabolic process|phototransduction|phospholipid biosynthetic process|glycosylation|	phosphatidate cytidylyltransferase activity|transferase activity|transferase activity, transferring phosphorus-containing groups|nucleotidyltransferase activity|	20	-0.121254	0.412124	0.214696	0.376387	-0.346847	0.341495
ENSMUSG00000024870	76308	Rab1b	RAB1B, member RAS oncogene family	cytoplasm|mitochondrion|endoplasmic reticulum-Golgi intermediate compartment|Golgi apparatus|membrane|extracellular vesicular exosome|	transport|small GTPase mediated signal transduction|protein transport|	nucleotide binding|GTP binding|	20	-0.121238	0.56904	0.0843473	0.684519	0.246606	0.384049
ENSMUSG00000024213	56409	Nudt3	nudix (nucleotide diphosphate linked moiety X)-type motif 3	extracellular vesicular exosome|	diphosphoinositol polyphosphate catabolic process|	magnesium ion binding|diphosphoinositol-polyphosphate diphosphatase activity|	20	-0.120841	0.603821	0.18331	0.686239	-0.542315	0.0323065
ENSMUSG00000042446	67785	Zmym4	zinc finger, MYM-type 4	nucleus|cytoplasm|	cytoskeleton organization|regulation of cell morphogenesis|	molecular_function|zinc ion binding|metal ion binding|	20	-0.12061	0.646461	-0.21252	0.600142	0.105417	0.599801
ENSMUSG00000021579	432779	Lrrc14b	leucine rich repeat containing 14B	cellular_component|	biological_process|	molecular_function|	20	-0.120283	0.542548	0.0415534	0.674931	-0.220211	0.195072
ENSMUSG00000020573	30955	Pik3cg	phosphoinositide-3-kinase, catalytic, gamma polypeptide	cytoplasm|plasma membrane|phosphatidylinositol 3-kinase complex|phosphatidylinositol 3-kinase complex|1-phosphatidylinositol-4-phosphate 3-kinase, class IB complex|membrane|	angiogenesis|immune system process|positive regulation of acute inflammatory response|protein phosphorylation|endocytosis|chemotaxis|inflammatory response|G-protein coupled receptor signaling pathway|positive regulation of cytosolic calcium ion concentration|negative regulation of triglyceride catabolic process|phosphatidylinositol 3-kinase signaling|phosphorylation|secretory granule localization|phosphatidylinositol-3-phosphate biosynthetic process|phosphatidylinositol-3-phosphate biosynthetic process|positive regulation of MAP kinase activity|phosphatidylinositol phosphorylation|phosphatidylinositol phosphorylation|phosphatidylinositol-mediated signaling|positive regulation of protein kinase B signaling|hepatocyte apoptotic process|negative regulation of fibroblast apoptotic process|	nucleotide binding|protein serine/threonine kinase activity|ATP binding|kinase activity|1-phosphatidylinositol-3-kinase activity|1-phosphatidylinositol-3-kinase activity|transferase activity|transferase activity, transferring phosphorus-containing groups|phosphotransferase activity, alcohol group as acceptor|1-phosphatidylinositol-4-phosphate 3-kinase activity|ephrin receptor binding|phosphatidylinositol-4,5-bisphosphate 3-kinase activity|	20	-0.120172	0.667368	0.114273	0.355633	0.0367801	0.549474
ENSMUSG00000021553	114304	Slc28a3	solute carrier family 28 (sodium-coupled nucleoside transporter), member 3	integral component of plasma membrane|membrane|integral component of membrane|	retina homeostasis|transport|purine nucleobase transport|pyrimidine nucleobase transport|purine nucleoside transmembrane transport|pyrimidine nucleoside transport|sodium ion transmembrane transport|pyrimidine-containing compound transmembrane transport|	nucleoside binding|nucleoside:sodium symporter activity|pyrimidine- and adenine-specific:sodium symporter activity|purine-specific nucleoside:sodium symporter activity|	20	-0.120067	0.576628	-0.561307	0.280965	0.0402847	0.586161
ENSMUSG00000045236	50775	Krtap5-4	keratin associated protein 5-4	cellular_component|intermediate filament|keratin filament|	biological_process|	molecular_function|	20	-0.119747	0.564009	0.658829	0.0737226	-0.117218	0.451644
ENSMUSG00000031737	54352	Irx5	Iroquois related homeobox 5 (Drosophila)	nucleus|	regulation of heart rate|transcription, DNA-templated|regulation of transcription, DNA-templated|visual perception|regulation of gene expression|neuron maturation|cell development|response to stimulus|retinal bipolar neuron differentiation|	DNA binding|sequence-specific DNA binding|	20	-0.119651	0.508282	-0.541097	0.061907	0.133385	0.534393
ENSMUSG00000024076	74199	Vit	vitrin	extracellular region|proteinaceous extracellular matrix|interstitial matrix|extracellular matrix|	positive regulation of cell-substrate adhesion|extracellular matrix organization|	glycosaminoglycan binding|	20	-0.119343	0.546231	0.577384	0.153221	-0.0285857	0.615083
ENSMUSG00000040040	21821	Ift88	intraflagellar transport 88	acrosomal membrane|outer acrosomal membrane|cytoplasm|trans-Golgi network|centrosome|centriole|cytoskeleton|cilium|cilium|axoneme|intraciliary transport particle B|motile primary cilium|photoreceptor connecting cilium|ciliary basal body|ciliary basal body|cell projection|apical part of cell|kinocilium|primary cilium|axonemal basal plate|ciliary tip|ciliary base|	eye development|kidney development|liver development|epithelial cell morphogenesis|Notch signaling pathway|smoothened signaling pathway|smoothened signaling pathway|sperm axoneme assembly|spermatid nucleus elongation|determination of left/right symmetry|nervous system development|brain development|brain development|heart development|protein localization|epidermis development|regulation of smoothened signaling pathway|organ morphogenesis|anterior/posterior pattern specification|dorsal/ventral pattern formation|spinal cord dorsal/ventral patterning|telencephalon development|cell projection organization|lung development|pancreas development|cytoplasmic microtubule organization|response to fluid shear stress|epidermal stem cell homeostasis|cilium assembly|regulation of odontogenesis of dentin-containing tooth|embryonic digit morphogenesis|embryonic digit morphogenesis|positive regulation of insulin-like growth factor receptor signaling pathway|regulation of fat cell differentiation|forebrain morphogenesis|negative regulation of epithelial cell proliferation|cardiac muscle cell differentiation|palate development|inner ear receptor stereocilium organization|inner ear receptor stereocilium organization|limb development|cilium morphogenesis|cardiac septum morphogenesis|lung vasculature development|heart formation|regulation of protein processing|cochlea development|regulation of cilium assembly|regulation of autophagic vacuole assembly|	protein binding|kinesin binding|	20	-0.119146	0.638135	0.0497972	0.492507	-0.163794	0.107283
ENSMUSG00000095028	668101	Sirpb1b	signal-regulatory protein beta 1B	extracellular vesicular exosome|	biological_process|	molecular_function|	20	-0.11911	0.441593	0.294134	0.625998	-0.272966	0.263014
ENSMUSG00000021676	544963	Iqgap2	IQ motif containing GTPase activating protein 2	intracellular|microtubule|microvillus|extracellular vesicular exosome|	signal transduction|small GTPase mediated signal transduction|regulation of small GTPase mediated signal transduction|	GTPase activator activity|Ras GTPase activator activity|calmodulin binding|phosphatidylinositol-3,4,5-trisphosphate binding|	20	-0.118915	0.622377	-0.212089	0.59752	-0.21473	0.400414	hip_waist_ratio_GWAS
ENSMUSG00000051675	69807	Trim32	tripartite motif-containing 32	intracellular|nucleus|cytoplasm|striated muscle myosin thick filament|	protein polyubiquitination|response to UV|protein ubiquitination|protein ubiquitination|positive regulation of cell growth|positive regulation of cell migration|negative regulation of viral transcription|response to tumor necrosis factor|protein ubiquitination involved in ubiquitin-dependent protein catabolic process|positive regulation of I-kappaB kinase/NF-kappaB signaling|innate immune response|positive regulation of neuron differentiation|positive regulation of protein catabolic process|positive regulation of cell cycle|positive regulation of proteolysis|positive regulation of neurogenesis|positive regulation of sequence-specific DNA binding transcription factor activity|positive regulation of NF-kappaB transcription factor activity|positive regulation of NF-kappaB transcription factor activity|negative regulation of keratinocyte apoptotic process|negative regulation of viral release from host cell|negative regulation of intrinsic apoptotic signaling pathway in response to DNA damage|positive regulation of cell motility|	RNA binding|ubiquitin-protein transferase activity|ubiquitin-protein transferase activity|protein binding|zinc ion binding|UDP-N-acetylmuramoylalanyl-D-glutamyl-2,6-diaminopimelate-D-alanyl-D-alanine ligase activity|ligase activity|myosin binding|ribosomal S6-glutamic acid ligase activity|translation initiation factor binding|ubiquitin binding|protein self-association|coenzyme F420-0 gamma-glutamyl ligase activity|coenzyme F420-2 alpha-glutamyl ligase activity|metal ion binding|protein-glycine ligase activity|protein-glycine ligase activity, initiating|protein-glycine ligase activity, elongating|tubulin-glycine ligase activity|protein-glutamic acid ligase activity|tubulin-glutamic acid ligase activity|	20	-0.118469	0.505162	-0.644655	0.0889415	0.0278353	0.414214
ENSMUSG00000030987	20866	Stim1	stromal interaction molecule 1	cytoplasm|endoplasmic reticulum|cytoskeleton|microtubule|plasma membrane|integral component of plasma membrane|membrane|integral component of membrane|integral component of endoplasmic reticulum membrane|growth cone|cortical endoplasmic reticulum|protein complex|	store-operated calcium entry|store-operated calcium entry|detection of calcium ion|transport|ion transport|cation transport|calcium ion transport|activation of store-operated calcium channel activity|regulation of calcium ion transport|calcium ion transmembrane transport|regulation of store-operated calcium entry|	calcium channel regulator activity|calcium ion binding|protein binding|store-operated calcium channel activity|identical protein binding|metal ion binding|microtubule plus-end binding|	20	-0.118427	0.477008	0.153467	0.499846	-0.53672	0.0316925
ENSMUSG00000040302	269623	Rbm48	RNA binding motif protein 48	nucleus|	biological_process|	molecular_function|RNA binding|	15	-0.118219	0.254394	-0.199856	0.435359	-0.439732	0.0461611
ENSMUSG00000097652	N/A	D830015G02Rik	N/A	N/A	N/A	N/A	20	-0.11803	0.667313	-0.317909	0.207354	0.415867	0.0908937
ENSMUSG00000009406	13712	Elk1	ELK1, member of ETS oncogene family	nucleus|nucleus|cytoplasm|mitochondrion|dendrite|neuronal cell body|axon terminus|	transcription, DNA-templated|regulation of transcription, DNA-templated|regulation of transcription from RNA polymerase II promoter|transcription from RNA polymerase II promoter|response to light stimulus|cell differentiation|positive regulation of transcription, DNA-templated|positive regulation of transcription, DNA-templated|positive regulation of transcription, DNA-templated|positive regulation of transcription from RNA polymerase II promoter|cellular response to lipid|cellular response to gamma radiation|positive regulation of neuron death|	RNA polymerase II core promoter proximal region sequence-specific DNA binding|sequence-specific DNA binding RNA polymerase II transcription factor activity|core promoter binding|RNA polymerase II core promoter proximal region sequence-specific DNA binding transcription factor activity involved in positive regulation of transcription|DNA binding|chromatin binding|double-stranded DNA binding|sequence-specific DNA binding transcription factor activity|sequence-specific DNA binding transcription factor activity|sequence-specific DNA binding|	20	-0.117772	0.624123	0.150147	0.384835	-0.485059	0.118309
ENSMUSG00000026470	58244	Stx6	syntaxin 6	early endosome|Golgi apparatus|Golgi apparatus|trans-Golgi network|membrane|integral component of membrane|integral component of membrane|SNARE complex|SNARE complex|trans-Golgi network membrane|trans-Golgi network membrane|perinuclear region of cytoplasm|recycling endosome|	transport|intracellular protein transport|vesicle fusion|vesicle fusion|endosome organization|protein transport|vesicle-mediated transport|retrograde transport, endosome to Golgi|retrograde transport, endosome to Golgi|Golgi vesicle transport|	SNAP receptor activity|protein binding|	20	-0.117643	0.587194	0.337701	0.613444	-0.253447	0.111954
ENSMUSG00000038793	13590	Lefty1	left right determination factor 1	extracellular region|extracellular space|	negative regulation of transcription from RNA polymerase II promoter|heart morphogenesis|multicellular organismal development|determination of left/right symmetry|negative regulation of cell proliferation|anterior/posterior axis specification|cell growth|response to retinoic acid|growth|cell migration involved in gastrulation|negative regulation of nodal signaling pathway|negative regulation of nodal receptor complex assembly|	cytokine activity|transforming growth factor beta receptor binding|growth factor activity|nodal binding|	20	-0.117611	0.663259	0.238021	0.414502	0.232898	0.324945
ENSMUSG00000036188	217473	Ankmy2	ankyrin repeat and MYND domain containing 2	cellular_component|cilium|cell projection|	biological_process|	molecular_function|metal ion binding|	20	-0.11735	0.634423	-0.263815	0.169511	-0.32542	0.234947
ENSMUSG00000041225	75415	Arhgap12	Rho GTPase activating protein 12	intracellular|	morphogenesis of an epithelial sheet|signal transduction|	molecular_function|GTPase activator activity|	20	-0.117235	0.451697	0.0868936	0.618288	0.152971	0.620889
ENSMUSG00000023104	19718	Rfc2	replication factor C (activator 1) 2	nucleus|DNA replication factor C complex|	DNA replication|	nucleotide binding|DNA binding|ATP binding|	18	-0.116818	0.518305	-0.388376	0.6223	-1.15749	0.000704244
ENSMUSG00000026817	11636	Ak1	adenylate kinase 1	outer dense fiber|cytoplasm|cytoplasm|plasma membrane|sarcomere|sperm flagellum|neuron projection|perinuclear region of cytoplasm|extracellular vesicular exosome|	nucleobase-containing compound metabolic process|nucleoside diphosphate phosphorylation|ADP biosynthetic process|cell cycle arrest|nucleoside triphosphate biosynthetic process|positive regulation of glucose transport|phosphorylation|AMP metabolic process|ATP metabolic process|inosine biosynthetic process|nucleotide phosphorylation|	nucleotide binding|adenylate kinase activity|adenylate kinase activity|nucleoside diphosphate kinase activity|ATP binding|kinase activity|transferase activity|phosphotransferase activity, phosphate group as acceptor|nucleobase-containing compound kinase activity|	20	-0.116681	0.535646	0.111462	0.236185	-0.783428	0.00557088
ENSMUSG00000027508	94212	Pag1	phosphoprotein associated with glycosphingolipid microdomains 1	intracellular|plasma membrane|plasma membrane|membrane|integral component of membrane|membrane raft|membrane raft|	immune system process|intracellular signal transduction|intracellular signal transduction|regulation of T cell activation|regulation of T cell activation|negative regulation of T cell activation|	protein binding|SH2 domain binding|	20	-0.116499	0.622443	-0.599505	0.19249	0.0908188	0.446968
ENSMUSG00000061482	319156	Hist1h4d	histone cluster 1, H4d	nuclear chromosome|nucleus|membrane|protein complex|extracellular vesicular exosome|	DNA replication-dependent nucleosome assembly|DNA replication-independent nucleosome assembly|negative regulation of megakaryocyte differentiation|	poly(A) RNA binding|	20	-0.116369	0.56228	0.0284598	0.476911	-0.0720365	0.547319
ENSMUSG00000034297	327987	Med13	mediator complex subunit 13	nucleus|membrane|mediator complex|mediator complex|	transcription, DNA-templated|regulation of transcription, DNA-templated|regulation of transcription from RNA polymerase II promoter|transcription initiation from RNA polymerase II promoter|intracellular steroid hormone receptor signaling pathway|androgen receptor signaling pathway|positive regulation of transcription, DNA-templated|positive regulation of transcription from RNA polymerase II promoter|	RNA polymerase II transcription cofactor activity|transcription cofactor activity|transcription coactivator activity|receptor activity|thyroid hormone receptor binding|	20	-0.116137	0.613824	0.421174	0.29199	-0.136733	0.42799
ENSMUSG00000002393	13864	Nr2f6	nuclear receptor subfamily 2, group F, member 6	nucleus|	negative regulation of transcription from RNA polymerase II promoter|transcription, DNA-templated|regulation of transcription, DNA-templated|entrainment of circadian clock by photoperiod|steroid hormone mediated signaling pathway|neuron development|detection of temperature stimulus involved in sensory perception of pain|	DNA binding|sequence-specific DNA binding transcription factor activity|steroid hormone receptor activity|ligand-activated sequence-specific DNA binding RNA polymerase II transcription factor activity|protein binding|zinc ion binding|sequence-specific DNA binding|metal ion binding|	20	-0.116079	0.549811	-0.0066224	0.585989	0.227326	0.479743
ENSMUSG00000046562	106840	Unc119b	unc-119 lipid binding chaperone B	cilium|ciliary transition zone|cell projection|	transport|protein transport|cell projection organization|lipoprotein transport|cilium morphogenesis|	lipid binding|	20	-0.115945	0.618664	0.333878	0.233813	-0.332163	0.152623
ENSMUSG00000002319	75751	Ipo4	importin 4	nuclear chromatin|intracellular|cell|nucleus|cytoplasm|membrane|protein complex|	DNA replication-dependent nucleosome assembly|DNA replication-independent nucleosome assembly|ribosomal protein import into nucleus|transport|intracellular protein transport|protein transport|ribosome biogenesis|	protein binding|Ran GTPase binding|	20	-0.115645	0.601345	0.260372	0.242847	-0.944008	0.00266588
ENSMUSG00000034931	217207	Dhx8	DEAH (Asp-Glu-Ala-His) box polypeptide 8	nucleus|spliceosomal complex|catalytic step 2 spliceosome|	mRNA processing|RNA splicing|	nucleotide binding|nucleic acid binding|RNA binding|helicase activity|ATP binding|ATP-dependent helicase activity|hydrolase activity|identical protein binding|poly(A) RNA binding|	19	-0.115579	0.614768	-0.00475226	0.656136	0.144034	0.494333
ENSMUSG00000039703	217365	Nploc4	NPL4 homolog, ubiquitin recognition factor	nucleus|cytoplasm|endoplasmic reticulum|cytosol|Cdc48p-Npl4p-Ufd1p AAA ATPase complex|	Golgi organization|membrane fusion|	zinc ion binding|ubiquitin protein ligase binding|protein complex binding|ubiquitin binding|metal ion binding|	15	-0.115579	0.483716	0.383676	0.613505	0.534127	0.104031
ENSMUSG00000030754	70349	Copb1	coatomer protein complex, subunit beta 1	cytoplasm|Golgi apparatus|Golgi apparatus|Golgi-associated vesicle|plasma membrane|membrane|membrane|membrane coat|COPI vesicle coat|COPI-coated vesicle|cytoplasmic vesicle|intracellular membrane-bounded organelle|	transport|intracellular protein transport|intra-Golgi vesicle-mediated transport|protein transport|vesicle-mediated transport|	structural molecule activity|	18	-0.115372	0.608346	-0.0901932	0.666055	0.381722	0.360662
ENSMUSG00000074403	319154	Hist2h3b	histone cluster 2, H3b	nuclear chromosome|nucleus|membrane|protein complex|extracellular vesicular exosome|	DNA replication-dependent nucleosome assembly|regulation of gene silencing|	N/A	16	-0.115339	0.54228	-0.874979	0.238599	0.298543	0.128851
ENSMUSG00000027852	18176	Nras	neuroblastoma ras oncogene	intracellular|Golgi apparatus|plasma membrane|membrane|membrane|extracellular vesicular exosome|	GTP catabolic process|signal transduction|small GTPase mediated signal transduction|Ras protein signal transduction|negative regulation of skeletal muscle tissue development|negative regulation of skeletal muscle tissue development|regulation of cell cycle|	nucleotide binding|GTPase activity|GTP binding|protein complex binding|	20	-0.115069	0.597965	0.478759	0.131343	-0.311949	0.121966
ENSMUSG00000020097	20397	Sgpl1	sphingosine phosphate lyase 1	endoplasmic reticulum|membrane|integral component of membrane|	luteinization|vasculogenesis|kidney development|lipid metabolic process|fatty acid metabolic process|sphingolipid metabolic process|ceramide metabolic process|nitrogen compound metabolic process|apoptotic process|spermatogenesis|androgen metabolic process|estrogen metabolic process|female gonad development|post-embryonic development|fibroblast migration|carboxylic acid metabolic process|hemopoiesis|sphingolipid catabolic process|Leydig cell differentiation|regulation of multicellular organism growth|platelet-derived growth factor receptor signaling pathway|skeletal system morphogenesis|palate development|face morphogenesis|execution phase of apoptosis|	catalytic activity|sphinganine-1-phosphate aldolase activity|lyase activity|carboxy-lyase activity|pyridoxal phosphate binding|	20	-0.115061	0.620276	0.234597	0.53053	-0.0558012	0.465834
ENSMUSG00000027893	229709	Ahcyl1	S-adenosylhomocysteine hydrolase-like 1	intracellular|cell|endoplasmic reticulum|extracellular vesicular exosome|	mRNA polyadenylation|protein export from nucleus|one-carbon metabolic process|positive regulation of sodium ion transport|regulation of mRNA 3'-end processing|regulation of ion transmembrane transporter activity|regulation of anion transport|	adenosylhomocysteinase activity|protein binding|hydrolase activity|	20	-0.114953	0.615644	-0.0737047	0.531894	-0.127583	0.454579
ENSMUSG00000059201	16846	Lep	leptin	extracellular region|extracellular space|extracellular space|intracellular|cell|cytoplasm|	negative regulation of transcription from RNA polymerase II promoter|ovulation from ovarian follicle|placenta development|regulation of protein phosphorylation|response to dietary excess|response to dietary excess|response to dietary excess|cardiac muscle hypertrophy|glucose metabolic process|regulation of gluconeogenesis|energy reserve metabolic process|glycerol biosynthetic process|lipid metabolic process|fatty acid beta-oxidation|signal transduction|tyrosine phosphorylation of STAT protein|cholesterol metabolic process|bile acid metabolic process|regulation of blood pressure|positive regulation of cell proliferation|adult feeding behavior|fatty acid catabolic process|negative regulation of metabolic process|regulation of metabolic process|central nervous system neuron development|insulin secretion|regulation of intestinal cholesterol absorption|negative regulation of appetite|response to insulin|leptin-mediated signaling pathway|positive regulation of peroxisome proliferator activated receptor signaling pathway|intracellular signal transduction|bone mineralization involved in bone maturation|positive regulation of protein import into nucleus|hormone metabolic process|positive regulation of tyrosine phosphorylation of Stat3 protein|glucose homeostasis|eating behavior|negative regulation of apoptotic process|positive regulation of ion transport|positive regulation of MAPK cascade|regulation of fat cell differentiation|positive regulation of myeloid cell differentiation|negative regulation of vasoconstriction|positive regulation of JAK-STAT cascade|positive regulation of JAK-STAT cascade|positive regulation of insulin receptor signaling pathway|positive regulation of developmental growth|regulation of insulin secretion|regulation of steroid biosynthetic process|leukocyte tethering or rolling|regulation of lipoprotein lipid oxidation|adipose tissue development|negative regulation of cartilage development|negative regulation of glucagon secretion|regulation of protein localization to nucleus|positive regulation of STAT protein import into nucleus|positive regulation of reactive oxygen species metabolic process|negative regulation of glutamine transport|positive regulation of hepatic stellate cell activation|	hormone activity|protein binding|growth factor activity|peptide hormone receptor binding|	20	-0.114658	0.56904	-0.284324	0.604437	0.0939226	0.592308
ENSMUSG00000026688	66447	Mgst3	microsomal glutathione S-transferase 3	nuclear envelope|endoplasmic reticulum|membrane|membrane|integral component of membrane|intracellular membrane-bounded organelle|extracellular vesicular exosome|	oxidation-reduction process|oxidation-reduction process|	glutathione transferase activity|glutathione peroxidase activity|glutathione peroxidase activity|transferase activity|	20	-0.114391	0.573676	0.341577	0.159531	-0.241044	0.353234
ENSMUSG00000027070	14725	Lrp2	low density lipoprotein receptor-related protein 2	extracellular space|cytoplasm|lysosomal membrane|endosome|endosome|endoplasmic reticulum|Golgi apparatus|brush border|brush border|coated pit|membrane|membrane|integral component of membrane|apical plasma membrane|apical plasma membrane|endocytic vesicle|brush border membrane|brush border membrane|protein complex|receptor complex|membrane raft|apical part of cell|extracellular vesicular exosome|	vitamin metabolic process|endocytosis|receptor-mediated endocytosis|receptor-mediated endocytosis|cell proliferation|response to X-ray|endosomal transport|hemoglobin import|forebrain development|lipoprotein transport|transcytosis|hormone secretion|	receptor activity|receptor activity|calcium ion binding|protein binding|SH3 domain binding|PDZ domain binding|hemoglobin binding|protein complex binding|lipoprotein transporter activity|metal ion binding|low-density lipoprotein particle receptor binding|	20	-0.114211	0.421607	-0.325335	0.170853	-0.421304	0.129976
ENSMUSG00000067526	258155	Olfr1425	olfactory receptor 1425	plasma membrane|membrane|integral component of membrane|	signal transduction|G-protein coupled receptor signaling pathway|sensory perception of smell|response to stimulus|detection of chemical stimulus involved in sensory perception of smell|	signal transducer activity|G-protein coupled receptor activity|olfactory receptor activity|	20	-0.113958	0.565163	-0.0360011	0.679695	0.137403	0.338869
ENSMUSG00000029026	22062	Trp73	transformation related protein 73	chromatin|chromatin|nucleus|nucleus|transcription factor complex|cytoplasm|cytosol|	negative regulation of transcription from RNA polymerase II promoter|activation of MAPK activity|release of cytochrome c from mitochondria|transcription, DNA-templated|regulation of transcription, DNA-templated|apoptotic process|inflammatory response|cellular response to DNA damage stimulus|cellular response to DNA damage stimulus|DNA damage response, signal transduction by p53 class mediator resulting in transcription of p21 class mediator|cell cycle|cell cycle arrest|post-embryonic development|response to X-ray|response to gamma radiation|hippocampus development|forebrain development|mitotic G1 DNA damage checkpoint|cerebrospinal fluid secretion|cellular response to UV|intrinsic apoptotic signaling pathway in response to DNA damage by p53 class mediator|intrinsic apoptotic signaling pathway in response to DNA damage by p53 class mediator|positive regulation of apoptotic process|negative regulation of JUN kinase activity|regulation of neuron apoptotic process|negative regulation of neuron apoptotic process|negative regulation of neuron apoptotic process|negative regulation of neuron differentiation|positive regulation of cell size|positive regulation of transcription, DNA-templated|positive regulation of transcription, DNA-templated|positive regulation of transcription from RNA polymerase II promoter|positive regulation of transcription from RNA polymerase II promoter|digestive tract morphogenesis|neuron development|positive regulation of oligodendrocyte differentiation|protein tetramerization|positive regulation of intrinsic apoptotic signaling pathway in response to DNA damage by p53 class mediator|positive regulation of apoptotic signaling pathway|	p53 binding|DNA binding|chromatin binding|damaged DNA binding|double-stranded DNA binding|sequence-specific DNA binding transcription factor activity|sequence-specific DNA binding transcription factor activity|protein binding|transcription factor binding|protein kinase binding|identical protein binding|sequence-specific DNA binding|sequence-specific DNA binding|transcription regulatory region DNA binding|metal ion binding|	20	-0.11389	0.409805	0.0581951	0.673362	-0.374617	0.0953162
ENSMUSG00000041135	192656	Ripk2	receptor (TNFRSF)-interacting serine-threonine kinase 2	intracellular|cytoplasm|cytoplasm|cytoskeleton|vesicle|protein complex|	positive regulation of cytokine-mediated signaling pathway|adaptive immune response|immune system process|positive regulation of T-helper 1 type immune response|protein phosphorylation|apoptotic process|I-kappaB kinase/NF-kappaB signaling|positive regulation of peptidyl-threonine phosphorylation|phosphorylation|positive regulation of protein ubiquitination|lipopolysaccharide-mediated signaling pathway|positive regulation of chemokine production|positive regulation of interferon-gamma production|positive regulation of interleukin-2 production|positive regulation of interleukin-6 production|positive regulation of tumor necrosis factor production|positive regulation of stress-activated MAPK cascade|positive regulation of immature T cell proliferation|positive regulation of peptidyl-serine phosphorylation|toll-like receptor 2 signaling pathway|toll-like receptor 4 signaling pathway|T cell proliferation|regulation of apoptotic process|positive regulation of apoptotic process|positive regulation of I-kappaB kinase/NF-kappaB signaling|positive regulation of I-kappaB kinase/NF-kappaB signaling|response to exogenous dsRNA|innate immune response|innate immune response|positive regulation of T-helper 1 cell differentiation|positive regulation of JNK cascade|positive regulation of alpha-beta T cell proliferation|positive regulation of peptidyl-tyrosine phosphorylation|defense response to Gram-positive bacterium|T cell receptor signaling pathway|positive regulation of NF-kappaB transcription factor activity|positive regulation of NF-kappaB transcription factor activity|positive regulation of ERK1 and ERK2 cascade|positive regulation of ERK1 and ERK2 cascade|nucleotide-binding oligomerization domain containing 1 signaling pathway|nucleotide-binding oligomerization domain containing 2 signaling pathway|nucleotide-binding oligomerization domain containing 2 signaling pathway|response to interleukin-1|response to interleukin-12|response to interleukin-18|cellular response to lipopolysaccharide|cellular response to lipoteichoic acid|cellular response to peptidoglycan|cellular response to muramyl dipeptide|	nucleotide binding|protein kinase activity|protein serine/threonine kinase activity|non-membrane spanning protein tyrosine kinase activity|ATP binding|kinase activity|transferase activity|transferase activity, transferring phosphorus-containing groups|LIM domain binding|protein homodimerization activity|CARD domain binding|	20	-0.113504	0.662358	-0.127039	0.615013	0.0900576	0.623992
ENSMUSG00000056148	103142	Rdh9	retinol dehydrogenase 9	cellular_component|	9-cis-retinoic acid biosynthetic process|oxidation-reduction process|	retinol dehydrogenase activity|	19	-0.113144	0.625682	0.393691	0.346859	-0.291492	0.312848
ENSMUSG00000021294	668303	Kif26a	kinesin family member 26A	cytoplasm|cytoskeleton|kinesin complex|microtubule|	regulation of cell growth by extracellular stimulus|negative regulation of signal transduction|enteric nervous system development|	nucleotide binding|protein binding|ATP binding|microtubule binding|	20	-0.112704	0.638675	-0.319582	0.387622	-0.174515	0.195508
ENSMUSG00000043923	382073	Ccdc84	coiled-coil domain containing 84	cellular_component|	biological_process|	molecular_function|	7	-0.112636	0.661208	1.18865	0.115465	-0.205229	0.575555
ENSMUSG00000073775	100087	Kti12	KTI12 homolog, chromatin associated	cellular_component|	biological_process|	nucleotide binding|molecular_function|ATP binding|	20	-0.112526	0.442557	0.080702	0.626529	-0.293742	0.338636
ENSMUSG00000024376	N/A	Epb4.1l4a	N/A	N/A	N/A	N/A	20	-0.112267	0.491893	-0.441937	0.30602	-0.22238	0.293355
ENSMUSG00000013160	11972	Atp6v0d1	ATPase, H+ transporting, lysosomal V0 subunit D1	lysosomal membrane|early endosome|centrosome|synaptic vesicle|membrane|apical plasma membrane|vacuolar proton-transporting V-type ATPase complex|proton-transporting V-type ATPase, V0 domain|neuron projection|protein complex|axon terminus|extracellular vesicular exosome|	ATP catabolic process|transport|ion transport|ATP hydrolysis coupled proton transport|proton transport|cell projection organization|hydrogen ion transmembrane transport|	hydrogen-exporting ATPase activity, phosphorylative mechanism|hydrogen ion transmembrane transporter activity|protein complex binding|	18	-0.111944	0.461827	0.465172	0.331795	-0.793836	0.0735616
ENSMUSG00000028580	80912	Pum1	pumilio RNA-binding family member 1	cytoplasm|	regulation of translation|	RNA binding|poly(A) RNA binding|	20	-0.111569	0.401828	0.165874	0.677031	-0.743901	0.00612359
ENSMUSG00000020696	67338	Rffl	ring finger and FYVE like domain containing protein	tumor necrosis factor receptor superfamily complex|cytoplasm|endosome|plasma membrane|endosome membrane|membrane|membrane|cytoplasmic membrane-bounded vesicle|	ubiquitin-dependent protein catabolic process|intracellular protein transport|apoptotic process|regulation of fibroblast migration|negative regulation of tumor necrosis factor-mediated signaling pathway|proteasome-mediated ubiquitin-dependent protein catabolic process|protein K48-linked ubiquitination|negative regulation of signal transduction by p53 class mediator|negative regulation of extrinsic apoptotic signaling pathway via death domain receptors|negative regulation of cysteine-type endopeptidase activity involved in execution phase of apoptosis|	protease binding|p53 binding|ubiquitin-protein transferase activity|zinc ion binding|UDP-N-acetylmuramoylalanyl-D-glutamyl-2,6-diaminopimelate-D-alanyl-D-alanine ligase activity|ligase activity|ribosomal S6-glutamic acid ligase activity|protein kinase binding|ubiquitin protein ligase binding|coenzyme F420-0 gamma-glutamyl ligase activity|coenzyme F420-2 alpha-glutamyl ligase activity|metal ion binding|protein-glycine ligase activity|protein-glycine ligase activity, initiating|protein-glycine ligase activity, elongating|tubulin-glycine ligase activity|protein-glutamic acid ligase activity|tubulin-glutamic acid ligase activity|	20	-0.111135	0.524404	-0.0782576	0.685299	0.153661	0.618369
ENSMUSG00000056728	70202	Ctsll3	cathepsin L-like 3	cellular_component|	proteolysis|biological_process|	molecular_function|peptidase activity|cysteine-type peptidase activity|hydrolase activity|	20	-0.111118	0.600038	-0.012468	0.604795	-0.00487096	0.362899
ENSMUSG00000066877	17974	Nck2	non-catalytic region of tyrosine kinase adaptor protein 2	cytoplasm|endoplasmic reticulum|vesicle membrane|	regulation of translation|actin filament organization|cell migration|lamellipodium assembly|positive regulation of actin filament polymerization|positive regulation of T cell proliferation|positive regulation of transcription from RNA polymerase II promoter|	N/A	20	-0.110377	0.58809	0.183133	0.609812	-0.0612582	0.411341
ENSMUSG00000067242	56839	Lgi1	leucine-rich repeat LGI family, member 1	extracellular region|extracellular space|extracellular space|cell junction|synapse|	axon guidance|positive regulation of cell growth|neuron projection development|positive regulation of synaptic transmission|protein homooligomerization|	protein binding|	20	-0.109643	0.636188	-0.160812	0.50947	0.0121441	0.526435
ENSMUSG00000087598	56707	Zfp111	zinc finger protein 111	cellular_component|	regulation of transcription, DNA-templated|negative regulation of transcription, DNA-templated|	sequence-specific DNA binding transcription factor activity|metal ion binding|	20	-0.109617	0.459103	-0.0631483	0.485328	0.03943	0.624134
ENSMUSG00000026709	226539	Dars2	aspartyl-tRNA synthetase 2 (mitochondrial)	nucleus|cytoplasm|mitochondrion|mitochondrion|	translation|tRNA aminoacylation for protein translation|tRNA aminoacylation|	nucleotide binding|nucleic acid binding|aminoacyl-tRNA ligase activity|aspartate-tRNA ligase activity|ATP binding|ligase activity|protein homodimerization activity|aspartate-tRNA(Asn) ligase activity|	20	-0.109448	0.58652	1.12812	6.77303e-05	-1.64877	2.13719e-07
ENSMUSG00000040808	12309	S100g	S100 calcium binding protein G	basolateral plasma membrane|apical plasma membrane|	N/A	vitamin D binding|calcium ion binding|metal ion binding|	16	-0.109343	0.577082	-0.147083	0.637541	-0.247442	0.146156
ENSMUSG00000020821	16562	Kif1c	kinesin family member 1C	cytoplasm|Golgi apparatus|cytoskeleton|kinesin complex|microtubule|	retrograde vesicle-mediated transport, Golgi to ER|microtubule-based movement|	nucleotide binding|microtubule motor activity|ATP binding|microtubule binding|poly(A) RNA binding|	20	-0.109063	0.624376	0.208692	0.489484	-0.35293	0.0343104
ENSMUSG00000029205	231252	Chrna9	cholinergic receptor, nicotinic, alpha polypeptide 9	plasma membrane|acetylcholine-gated channel complex|membrane|integral component of membrane|cell junction|synapse|postsynaptic membrane|	transport|ion transport|cation transport|cation transport|positive regulation of cytosolic calcium ion concentration|ion transmembrane transport|inner ear morphogenesis|detection of mechanical stimulus involved in sensory perception of sound|	acetylcholine-activated cation-selective channel activity|acetylcholine-activated cation-selective channel activity|protein binding|	20	-0.108856	0.515288	-0.460175	0.0542531	0.337191	0.0515009
ENSMUSG00000022676	20583	Snai2	snail family zinc finger 2	nuclear chromatin|nucleus|nucleus|cytoplasm|	negative regulation of transcription from RNA polymerase II promoter|negative regulation of transcription from RNA polymerase II promoter|negative regulation of transcription from RNA polymerase II promoter|epithelial to mesenchymal transition|epithelial to mesenchymal transition|epithelial to mesenchymal transition involved in endocardial cushion formation|cell migration involved in endocardial cushion formation|transcription, DNA-templated|regulation of transcription, DNA-templated|transcription from RNA polymerase II promoter|negative regulation of cell adhesion involved in substrate-bound cell migration|Notch signaling pathway|multicellular organismal development|sensory perception of sound|sensory perception of sound|response to radiation|response to radiation|negative regulation of keratinocyte proliferation|negative regulation of vitamin D biosynthetic process|neural crest cell development|cell migration|positive regulation of cell migration|negative regulation of chondrocyte differentiation|regulation of chemokine production|positive regulation of histone acetylation|negative regulation of catenin import into nucleus|desmosome disassembly|desmosome disassembly|cellular response to platelet-derived growth factor stimulus|regulation of apoptotic process|negative regulation of apoptotic process|pigmentation|pigmentation|negative regulation of DNA damage response, signal transduction by p53 class mediator|wound healing, spreading of cells|positive regulation of fat cell differentiation|positive regulation of fat cell differentiation|regulation of osteoblast differentiation|white fat cell differentiation|palate development|palate development|canonical Wnt signaling pathway|epithelium development|cartilage morphogenesis|regulation of branching involved in salivary gland morphogenesis|negative regulation of vitamin D receptor signaling pathway|cellular response to epidermal growth factor stimulus|cellular response to ionizing radiation|negative regulation of canonical Wnt signaling pathway|negative regulation of cell-cell adhesion by negative regulation of transcription from RNA polymerase II promoter|negative regulation of intrinsic apoptotic signaling pathway in response to DNA damage|negative regulation of stem cell proliferation|regulation of tight junction assembly|negative regulation of anoikis|positive regulation of endothelial cell chemotaxis|negative regulation of extrinsic apoptotic signaling pathway in absence of ligand|	RNA polymerase II core promoter proximal region sequence-specific DNA binding transcription factor activity involved in negative regulation of transcription|RNA polymerase II core promoter proximal region sequence-specific DNA binding transcription factor activity involved in negative regulation of transcription|RNA polymerase II core promoter proximal region sequence-specific DNA binding transcription factor activity involved in negative regulation of transcription|nucleic acid binding|DNA binding|chromatin binding|RNA polymerase II distal enhancer sequence-specific DNA binding transcription factor activity|protein binding|sequence-specific DNA binding|metal ion binding|	20	-0.108749	0.580126	0.459601	0.118007	-0.40809	0.116927
ENSMUSG00000034401	67946	Spata6	spermatogenesis associated 6	cellular_component|extracellular region|	multicellular organismal development|spermatogenesis|biological_process|cell differentiation|	molecular_function|	20	-0.108718	0.445787	-0.393743	0.16671	0.301892	0.2437
ENSMUSG00000020331	15166	Hcn2	hyperpolarization-activated, cyclic nucleotide-gated K+ 2	plasma membrane|integral component of plasma membrane|integral component of plasma membrane|membrane|integral component of membrane|axon|neuronal cell body|dendritic shaft|synapse|	transport|ion transport|potassium ion transport|sodium ion transport|regulation of ion transmembrane transport|sodium ion transmembrane transport|regulation of membrane potential|regulation of membrane potential|regulation of membrane potential|positive regulation of heart contraction|transmembrane transport|cellular response to cAMP|cellular response to cGMP|potassium ion transmembrane transport|potassium ion transmembrane transport|	nucleotide binding|ion channel activity|intracellular cAMP activated cation channel activity|voltage-gated ion channel activity|voltage-gated sodium channel activity|voltage-gated potassium channel activity|voltage-gated potassium channel activity|potassium channel activity|sodium channel activity|protein binding|PDZ domain binding|cAMP binding|protein complex scaffold|identical protein binding|	20	-0.10853	0.581422	0.0186649	0.626648	0.250494	0.443702
ENSMUSG00000058017	394252	Serpinb3d	serine (or cysteine) peptidase inhibitor, clade B (ovalbumin), member 3D	extracellular region|nucleus|extracellular vesicular exosome|	response to virus|negative regulation of peptidase activity|negative regulation of endopeptidase activity|regulation of proteolysis|negative regulation of catalytic activity|negative regulation of proteolysis|	virus receptor activity|serine-type endopeptidase inhibitor activity|	20	-0.108283	0.595821	0.141515	0.443226	-0.373334	0.0994742
ENSMUSG00000018401	170749	Mtmr4	myotubularin related protein 4	extracellular space|cytoplasm|membrane|	dephosphorylation|	phosphoprotein phosphatase activity|protein tyrosine phosphatase activity|hydrolase activity|phosphatase activity|metal ion binding|	20	-0.108257	0.613956	-0.143027	0.648635	-0.0436596	0.588754
ENSMUSG00000063727	18383	Tnfrsf11b	tumor necrosis factor receptor superfamily, member 11b (osteoprotegerin)	extracellular region|proteinaceous extracellular matrix|extracellular space|	apoptotic process|signal transduction|extracellular matrix organization|negative regulation of odontogenesis of dentin-containing tooth|negative regulation of bone resorption|	N/A	20	-0.107655	0.554784	0.106949	0.662503	-0.0985997	0.440068
ENSMUSG00000070368	246691	Prok1	prokineticin 1	extracellular region|	activation of MAPK activity|angiogenesis|circadian rhythm|positive regulation of cell proliferation|regulation of angiogenesis|positive regulation of cell division|	G-protein coupled receptor binding|growth factor activity|	20	-0.107634	0.485985	0.270574	0.507386	0.0122929	0.326688
ENSMUSG00000042814	66405	Mcts2	malignant T cell amplified sequence 2	cellular_component|cytoplasm|	transcription, DNA-templated|regulation of transcription, DNA-templated|biological_process|	RNA binding|	20	-0.107601	0.596757	-0.165999	0.321972	0.133633	0.396925
ENSMUSG00000070808	243842	Gltscr1	glioma tumor suppressor candidate region gene 1	cellular_component|	biological_process|	molecular_function|	20	-0.107596	0.508185	-0.26457	0.163392	0.242175	0.145415
ENSMUSG00000062127	80281	Cttnbp2nl	CTTNBP2 N-terminal like	cytoplasm|cytoskeleton|actin cytoskeleton|	protein dephosphorylation|protein dephosphorylation|negative regulation of transporter activity|negative regulation of transmembrane transport|	protein phosphatase 2A binding|	20	-0.107404	0.514655	0.128806	0.573102	0.0826957	0.466711
ENSMUSG00000001175	12313	Calm1	calmodulin 1	nucleus|cytoplasm|plasma membrane|growth cone|neuron projection|	G2/M transition of mitotic cell cycle|positive regulation of DNA binding|regulation of catalytic activity|	calcium ion binding|calcium ion binding|adenylate cyclase binding|protein domain specific binding|enzyme regulator activity|nitric-oxide synthase regulator activity|type 3 metabotropic glutamate receptor binding|phosphatidylinositol 3-kinase binding|ion channel binding|protein N-terminus binding|calcium-dependent protein binding|nitric-oxide synthase binding|	20	-0.107387	0.393798	-0.613094	0.178073	-0.497044	0.272035
ENSMUSG00000020743	69674	Mif4gd	MIF4G domain containing	nucleus|nucleolus|cytoplasm|	regulation of translation|	RNA binding|protein C-terminus binding|	20	-0.107092	0.63127	0.54716	0.321499	-0.567857	0.30238
ENSMUSG00000035638	224116	Muc20	mucin 20	extracellular region|plasma membrane|basal plasma membrane|membrane|cell projection|	activation of MAPK activity|hepatocyte growth factor receptor signaling pathway|protein homooligomerization|	protein binding|	20	-0.106952	0.663972	-0.208292	0.51718	0.301873	0.131472
ENSMUSG00000001280	20683	Sp1	trans-acting transcription factor 1	nuclear chromatin|nucleus|nucleus|cytoplasm|protein-DNA complex|	ossification|in utero embryonic development|trophectodermal cell differentiation|liver development|embryonic placenta development|transcription, DNA-templated|regulation of transcription, DNA-templated|regulation of transcription, DNA-templated|regulation of transcription from RNA polymerase II promoter|transcription from RNA polymerase II promoter|megakaryocyte differentiation|lung development|enucleate erythrocyte differentiation|positive regulation by host of viral transcription|positive regulation of transcription, DNA-templated|positive regulation of transcription, DNA-templated|positive regulation of transcription from RNA polymerase II promoter|positive regulation of transcription from RNA polymerase II promoter|positive regulation of transcription from RNA polymerase II promoter|positive regulation of transcription from RNA polymerase II promoter|embryonic camera-type eye morphogenesis|embryonic skeletal system development|embryonic process involved in female pregnancy|definitive hemopoiesis|	RNA polymerase II core promoter proximal region sequence-specific DNA binding|RNA polymerase II core promoter sequence-specific DNA binding|core promoter proximal region sequence-specific DNA binding|RNA polymerase II core promoter proximal region sequence-specific DNA binding transcription factor activity involved in positive regulation of transcription|RNA polymerase II repressing transcription factor binding|nucleic acid binding|DNA binding|DNA binding|DNA binding|double-stranded DNA binding|double-stranded DNA binding|sequence-specific DNA binding transcription factor activity|sequence-specific DNA binding transcription factor activity|sequence-specific DNA binding transcription factor activity|protein binding|protein C-terminus binding|transcription factor binding|histone acetyltransferase binding|enhancer binding|protein homodimerization activity|histone deacetylase binding|bHLH transcription factor binding|sequence-specific DNA binding|sequence-specific DNA binding|transcription regulatory region DNA binding|metal ion binding|HMG box domain binding|	20	-0.106927	0.516534	0.340313	0.174557	-0.436663	0.125218
ENSMUSG00000021279	217866	Cdc42bpb	CDC42 binding protein kinase beta	cytoplasm|plasma membrane|membrane|cell junction|actomyosin|extracellular vesicular exosome|	protein phosphorylation|phosphorylation|cell migration|actin cytoskeleton organization|actomyosin structure organization|intracellular signal transduction|	nucleotide binding|protein kinase activity|protein serine/threonine kinase activity|small GTPase regulator activity|ATP binding|kinase activity|transferase activity|transferase activity, transferring phosphorus-containing groups|Rho GTPase binding|metal ion binding|	20	-0.106715	0.469399	0.115824	0.504813	-0.122427	0.624462
ENSMUSG00000056598	N/A	Lrrc48	N/A	N/A	N/A	N/A	20	-0.106667	0.644829	-0.328752	0.662333	0.091568	0.594928
ENSMUSG00000041681	15874	Iapp	islet amyloid polypeptide	extracellular region|extracellular space|neuronal cell body|	sensory perception of pain|eating behavior|negative regulation of cell differentiation|negative regulation of cell differentiation|negative regulation of bone resorption|	hormone activity|identical protein binding|	20	-0.106559	0.636517	0.265608	0.442168	-0.237058	0.373685
ENSMUSG00000021932	67153	Rnaseh2b	ribonuclease H2, subunit B	nucleus|ribonuclease H2 complex|ribonuclease H2 complex|	in utero embryonic development|RNA catabolic process|ribonucleotide metabolic process|regulation of G2/M transition of mitotic cell cycle|negative regulation of gene expression|positive regulation of fibroblast proliferation|RNA phosphodiester bond hydrolysis, endonucleolytic|regulation of DNA damage checkpoint|	RNA-DNA hybrid ribonuclease activity|	20	-0.106403	0.53378	0.168227	0.235828	0.389225	0.27384
ENSMUSG00000041168	74142	Lonp1	lon peptidase 1, mitochondrial	cytoplasm|mitochondrion|mitochondrion|mitochondrial matrix|mitochondrial matrix|membrane|mitochondrial nucleoid|	ATP catabolic process|ATP catabolic process|proteolysis|proteolysis|misfolded or incompletely synthesized protein catabolic process|mitochondrion organization|mitochondrion organization|protein catabolic process|cellular response to oxidative stress|cellular protein complex assembly|chaperone-mediated protein complex assembly|protein homooligomerization|proteolysis involved in cellular protein catabolic process|oxidation-dependent protein catabolic process|	nucleotide binding|DNA binding|single-stranded DNA binding|single-stranded RNA binding|ATP-dependent peptidase activity|ATP-dependent peptidase activity|serine-type endopeptidase activity|ATP binding|peptidase activity|serine-type peptidase activity|hydrolase activity|ATPase activity|ADP binding|sequence-specific DNA binding|G-quadruplex DNA binding|DNA polymerase binding|mitochondrial light strand promoter anti-sense binding|mitochondrial light strand promoter anti-sense binding|	20	-0.106281	0.429271	0.727052	0.12581	-0.985372	0.000206339
ENSMUSG00000020571	71853	Pdia6	protein disulfide isomerase associated 6	endoplasmic reticulum|endoplasmic reticulum lumen|smooth endoplasmic reticulum|endoplasmic reticulum-Golgi intermediate compartment|plasma membrane|membrane|extracellular vesicular exosome|	protein folding|response to endoplasmic reticulum stress|apoptotic cell clearance|cell redox homeostasis|	protein disulfide isomerase activity|isomerase activity|	20	-0.106202	0.44328	-0.517548	0.0381144	-0.359026	0.196631
ENSMUSG00000037071	20249	Scd1	stearoyl-Coenzyme A desaturase 1	endoplasmic reticulum|membrane|membrane|integral component of membrane|intracellular membrane-bounded organelle|	lipid metabolic process|fatty acid metabolic process|fatty acid biosynthetic process|positive regulation of cholesterol esterification|cholesterol esterification|negative regulation of growth of symbiont in host|defense response to Gram-positive bacterium|white fat cell differentiation|brown fat cell differentiation|oxidation-reduction process|	stearoyl-CoA 9-desaturase activity|iron ion binding|oxidoreductase activity|oxidoreductase activity, acting on paired donors, with oxidation of a pair of donors resulting in the reduction of molecular oxygen to two molecules of water|	20	-0.105837	0.486618	-0.0382721	0.477479	-0.338881	0.162844
ENSMUSG00000029518	77407	Rab35	RAB35, member RAS oncogene family	mitochondrion|endosome|plasma membrane|coated pit|endosome membrane|membrane|cell projection membrane|cytoplasmic vesicle|intercellular bridge|clathrin-coated endocytic vesicle|extracellular vesicular exosome|	cytokinesis|transport|small GTPase mediated signal transduction|protein localization|protein transport|endosomal transport|antigen processing and presentation|neuron projection development|protein localization to endosome|cellular response to nerve growth factor stimulus|	nucleotide binding|protein binding|GTP binding|phosphatidylinositol-4,5-bisphosphate binding|GDP binding|	20	-0.105725	0.360408	-0.466681	0.352494	-0.260259	0.281476
ENSMUSG00000020919	20851	Stat5b	signal transducer and activator of transcription 5B	nucleus|nucleus|cytoplasm|cytosol|	allantoin metabolic process|luteinization|luteinization|natural killer cell differentiation|liver development|citrate metabolic process|2-oxoglutarate metabolic process|succinate metabolic process|oxaloacetate metabolic process|transcription, DNA-templated|regulation of transcription, DNA-templated|regulation of transcription from RNA polymerase II promoter|transcription from RNA polymerase II promoter|isoleucine metabolic process|valine metabolic process|creatine metabolic process|fatty acid metabolic process|acute-phase response|signal transduction|JAK-STAT cascade|JAK-STAT cascade|sex differentiation|female pregnancy|female pregnancy|lactation|positive regulation of cell proliferation|regulation of steroid metabolic process|cytokine-mediated signaling pathway|taurine metabolic process|lipid storage|regulation of cell adhesion|regulation of epithelial cell differentiation|response to estradiol|response to lipopolysaccharide|positive regulation of natural killer cell proliferation|positive regulation of natural killer cell differentiation|cellular response to hormone stimulus|T cell differentiation in thymus|prolactin signaling pathway|regulation of multicellular organism growth|positive regulation of multicellular organism growth|positive regulation of multicellular organism growth|positive regulation of activated T cell proliferation|positive regulation of activated T cell proliferation|progesterone metabolic process|T cell homeostasis|negative regulation of apoptotic process|response to peptide hormone|positive regulation of interleukin-2 biosynthetic process|positive regulation of B cell differentiation|positive regulation of gamma-delta T cell differentiation|positive regulation of lymphocyte differentiation|negative regulation of erythrocyte differentiation|positive regulation of mitotic cell cycle|positive regulation of transcription from RNA polymerase II promoter|positive regulation of transcription from RNA polymerase II promoter|positive regulation of transcription from RNA polymerase II promoter|positive regulation of natural killer cell mediated cytotoxicity|creatinine metabolic process|development of secondary female sexual characteristics|development of secondary male sexual characteristics|development of secondary male sexual characteristics|Peyer's patch development|positive regulation of smooth muscle cell proliferation|positive regulation of inflammatory response|positive regulation of cellular component movement|JAK-STAT cascade involved in growth hormone signaling pathway|JAK-STAT cascade involved in growth hormone signaling pathway|response to interleukin-2|response to interleukin-4|response to interleukin-15|cellular response to growth factor stimulus|cellular response to epidermal growth factor stimulus|	RNA polymerase II core promoter sequence-specific DNA binding|DNA binding|DNA binding|chromatin binding|double-stranded DNA binding|sequence-specific DNA binding transcription factor activity|signal transducer activity|calcium ion binding|protein binding|protein phosphatase binding|glucocorticoid receptor binding|sequence-specific DNA binding|protein dimerization activity|	20	-0.105696	0.226487	-0.0910447	0.382222	-0.340369	0.198798
ENSMUSG00000005054	13014	Cstb	cystatin B	extracellular space|intracellular|nucleus|nucleolus|cytoplasm|extracellular vesicular exosome|	adult locomotory behavior|negative regulation of peptidase activity|negative regulation of endopeptidase activity|negative regulation of proteolysis|	protease binding|endopeptidase inhibitor activity|cysteine-type endopeptidase inhibitor activity|peptidase inhibitor activity|poly(A) RNA binding|	18	-0.105612	0.550842	-0.031379	0.526151	-0.0391038	0.581364
ENSMUSG00000021186	23876	Fbln5	fibulin 5	extracellular region|extracellular space|extracellular matrix|extracellular matrix|extracellular vesicular exosome|elastic fiber|	cell adhesion|extracellular matrix organization|protein localization to cell surface|elastic fiber assembly|regulation of removal of superoxide radicals|	calcium ion binding|protein C-terminus binding|	20	-0.105348	0.631403	-0.100611	0.607912	0.177364	0.24143
ENSMUSG00000051586	194401	Mical3	microtubule associated monooxygenase, calponin and LIM domain containing 3	nucleus|cytoplasm|cytoskeleton|	exocytosis|cytoskeleton organization|metabolic process|actin filament depolymerization|oxidation-reduction process|	actin binding|monooxygenase activity|zinc ion binding|3-(3-hydroxyphenyl)propionate hydroxylase activity|oxidoreductase activity|4-chlorobenzaldehyde oxidase activity|3,5-xylenol methylhydroxylase activity|phenylacetate hydroxylase activity|4-nitrophenol 4-monooxygenase activity|dimethyl sulfide monooxygenase activity|alpha-pinene monooxygenase [NADH] activity|phenanthrene 9,10-monooxygenase activity|1-hydroxy-2-naphthoate hydroxylase activity|toluene 4-monooxygenase activity|xylene monooxygenase activity|dibenzothiophene monooxygenase activity|6-hydroxy-3-methyl-2-oxo-1,2-dihydroquinoline 6-monooxygenase activity|chlorophenol 4-monooxygenase activity|carbon disulfide oxygenase activity|toluene 2-monooxygenase activity|1-hydroxy-2-oxolimonene 1,2-monooxygenase activity|phenanthrene 1,2-monooxygenase activity|tetrahydrofuran hydroxylase activity|styrene monooxygenase activity|toluene-4-sulfonate monooxygenase activity|toluene-sulfonate methyl-monooxygenase activity|3-methyl-2-oxo-1,2-dihydroquinoline 6-monooxygenase activity|2-hydroxy-phenylacetate hydroxylase activity|2-oxo-delta3-4,5,5-trimethylcyclopentenylacetyl-CoA 1,2-monooxygenase activity|phenanthrene 3,4-monooxygenase activity|toluene 3-monooxygenase activity|4-hydroxyphenylacetate,NADH:oxygen oxidoreductase (3-hydroxylating) activity|limonene monooxygenase activity|2-methylnaphthalene hydroxylase activity|1-methylnaphthalene hydroxylase activity|bisphenol A hydroxylase A activity|salicylate 5-hydroxylase activity|isobutylamine N-hydroxylase activity|branched-chain dodecylbenzene sulfonate monooxygenase activity|3-HSA hydroxylase activity|4-hydroxypyridine-3-hydroxylase activity|2-octaprenyl-3-methyl-6-methoxy-1,4-benzoquinol hydroxylase activity|6-hydroxynicotinate 3-monooxygenase activity|metal ion binding|tocotrienol omega-hydroxylase activity|thalianol hydroxylase activity|	20	-0.10532	0.478512	0.192634	0.637503	-0.432214	0.259003
ENSMUSG00000028456	22249	Unc13b	unc-13 homolog B (C. elegans)	cytoplasm|Golgi apparatus|cytosol|membrane|cell junction|neuromuscular junction|synapse|	exocytosis|signal transduction|synaptic transmission|neuromuscular junction development|synaptic vesicle docking involved in exocytosis|synaptic vesicle priming|synaptic transmission, glutamatergic|synaptic transmission, glutamatergic|intracellular signal transduction|regulation of short-term neuronal synaptic plasticity|innervation|	non-kinase phorbol ester receptor activity|diacylglycerol binding|metal ion binding|	20	-0.105139	0.501814	-0.302355	0.269326	0.0701012	0.601165
ENSMUSG00000038024	329877	Dennd4c	DENN/MADD domain containing 4C	cytoplasm|cytosol|plasma membrane|membrane|retromer complex|cytoplasmic vesicle|insulin-responsive compartment|	transport|protein transport|positive regulation of Rab GTPase activity|cellular response to insulin stimulus|protein localization to plasma membrane|	guanyl-nucleotide exchange factor activity|Rab guanyl-nucleotide exchange factor activity|Rab guanyl-nucleotide exchange factor activity|	20	-0.10513	0.254356	-0.449544	0.0570657	0.120954	0.619051
ENSMUSG00000031016	22390	Wee1	WEE 1 homolog 1 (S. pombe)	nucleus|cytoplasm|	microtubule cytoskeleton organization|protein phosphorylation|cell cycle|mitotic nuclear division|phosphorylation|peptidyl-tyrosine phosphorylation|establishment of cell polarity|neuron projection morphogenesis|neuron projection morphogenesis|cell division|	nucleotide binding|magnesium ion binding|protein kinase activity|protein serine/threonine kinase activity|protein tyrosine kinase activity|non-membrane spanning protein tyrosine kinase activity|protein binding|ATP binding|kinase activity|transferase activity|transferase activity, transferring phosphorus-containing groups|metal ion binding|	20	-0.104385	0.647682	-0.34	0.403615	-0.270377	0.499145
ENSMUSG00000047702	258459	Olfr1388	olfactory receptor 1388	membrane|integral component of membrane|	signal transduction|G-protein coupled receptor signaling pathway|sensory perception of smell|detection of chemical stimulus involved in sensory perception of smell|	signal transducer activity|G-protein coupled receptor activity|olfactory receptor activity|	20	-0.104313	0.661571	-0.109348	0.517049	0.0357751	0.577051
ENSMUSG00000031731	11765	Ap1g1	adaptor protein complex AP-1, gamma 1 subunit	cytoplasm|Golgi apparatus|trans-Golgi network|trans-Golgi network|cytosol|microtubule cytoskeleton|membrane|membrane|membrane coat|clathrin adaptor complex|clathrin-coated vesicle|cytoplasmic vesicle|intracellular membrane-bounded organelle|perinuclear region of cytoplasm|recycling endosome|	microtubule cytoskeleton organization|transport|intracellular protein transport|protein transport|vesicle-mediated transport|endosome to melanosome transport|positive regulation of natural killer cell degranulation|positive regulation of natural killer cell mediated cytotoxicity|Golgi to lysosome transport|	protein binding|collagen binding|protein C-terminus binding|protein transporter activity|Rab GTPase binding|kinesin binding|GTP-dependent protein binding|	20	-0.104276	0.53554	-0.510666	0.0651925	0.161934	0.492951
ENSMUSG00000020422	319939	Tns3	tensin 3	cytoplasm|focal adhesion|cell junction|	positive regulation of cell proliferation|cell migration|lung alveolus development|	molecular_function|metal ion binding|	20	-0.104192	0.325192	-0.320049	0.384194	-0.199366	0.301208
ENSMUSG00000022037	12759	Clu	clusterin	extracellular region|extracellular space|nucleus|cytoplasm|mitochondrion|endoplasmic reticulum|membrane|aggresome|growth cone|extracellular matrix|cytoplasmic vesicle|spherical high-density lipoprotein particle|neuron projection|intracellular membrane-bounded organelle|perinuclear region of cytoplasm|extracellular vesicular exosome|blood microparticle|neurofibrillary tangle|apical dendrite|	cell morphogenesis|microglial cell activation|cell death|positive regulation of cell proliferation|protein import|endocrine pancreas development|central nervous system myelin maintenance|positive regulation of proteasomal ubiquitin-dependent protein catabolic process|negative regulation of protein homooligomerization|positive regulation of tumor necrosis factor production|positive regulation of apoptotic process|negative regulation of apoptotic process|positive regulation of nitric oxide biosynthetic process|positive regulation of cell differentiation|neuron projection morphogenesis|protein stabilization|positive regulation of NF-kappaB transcription factor activity|chaperone-mediated protein complex assembly|response to misfolded protein|chaperone-mediated protein folding|microglial cell proliferation|intrinsic apoptotic signaling pathway|regulation of beta-amyloid clearance|regulation of neuron death|positive regulation of neuron death|negative regulation of intrinsic apoptotic signaling pathway in response to DNA damage|negative regulation of beta-amyloid formation|regulation of neuronal signal transduction|positive regulation of tau-protein kinase activity|positive regulation of neurofibrillary tangle assembly|positive regulation of protein ubiquitination involved in ubiquitin-dependent protein catabolic process|positive regulation of intrinsic apoptotic signaling pathway|	protein binding|ubiquitin protein ligase binding|misfolded protein binding|	20	-0.103954	0.65563	-0.12234	0.475796	-0.137779	0.585208
ENSMUSG00000022949	209195	Clic6	chloride intracellular channel 6	cytoplasm|plasma membrane|membrane|integral component of membrane|chloride channel complex|extracellular vesicular exosome|	transport|ion transport|chloride transport|biological_process|regulation of ion transmembrane transport|	voltage-gated ion channel activity|voltage-gated chloride channel activity|chloride channel activity|protein C-terminus binding|D2 dopamine receptor binding|D3 dopamine receptor binding|D4 dopamine receptor binding|protein homodimerization activity|	20	-0.103702	0.521936	-0.203169	0.275619	-0.237444	0.305204
ENSMUSG00000027201	17876	Myef2	myelin basic protein expression factor 2, repressor	nucleus|cytoplasm|	N/A	poly(A) RNA binding|	20	-0.103467	0.513758	0.0794209	0.633828	-0.657595	0.0378501
ENSMUSG00000036932	26926	Aifm1	apoptosis-inducing factor, mitochondrion-associated 1	nucleus|nucleus|nucleus|cytoplasm|mitochondrion|mitochondrion|mitochondrion|mitochondrial outer membrane|mitochondrial inner membrane|mitochondrial intermembrane space|mitochondrial intermembrane space|cytosol|cytosol|membrane|	apoptotic process|activation of cysteine-type endopeptidase activity involved in apoptotic process|response to oxidative stress|apoptotic mitochondrial changes|positive regulation of cell death|neuron differentiation|mitochondrial respiratory chain complex I assembly|positive regulation of apoptotic process|cell redox homeostasis|neuron apoptotic process|oxidation-reduction process|intrinsic apoptotic signaling pathway in response to endoplasmic reticulum stress|regulation of apoptotic DNA fragmentation|	C-3 sterol dehydrogenase (C-4 sterol decarboxylase) activity|DNA binding|aldo-keto reductase (NADP) activity|electron-transferring-flavoprotein dehydrogenase activity|isocitrate dehydrogenase activity|mevaldate reductase activity|protein binding|gluconate dehydrogenase activity|NAD(P)H oxidase activity|steroid dehydrogenase activity|oxidoreductase activity|oxidoreductase activity, acting on NAD(P)H|epoxide dehydrogenase activity|5-exo-hydroxycamphor dehydrogenase activity|2-hydroxytetrahydrofuran dehydrogenase activity|acetoin dehydrogenase activity|phenylcoumaran benzylic ether reductase activity|D-xylose:NADP reductase activity|L-arabinose:NADP reductase activity|D-arabinitol dehydrogenase, D-ribulose forming (NADP+) activity|steroid dehydrogenase activity, acting on the CH-OH group of donors, NAD or NADP as acceptor|steroid dehydrogenase activity, acting on the CH-CH group of donors|(R)-(-)-1,2,3,4-tetrahydronaphthol dehydrogenase activity|3-hydroxymenthone dehydrogenase activity|very long-chain-3-hydroxyacyl-CoA dehydrogenase activity|dihydrotestosterone 17-beta-dehydrogenase activity|(R)-2-hydroxyisocaproate dehydrogenase activity|L-arabinose 1-dehydrogenase (NADP+) activity|L-xylulose reductase (NAD+) activity|protein dimerization activity|3-ketoglucose-reductase activity|flavin adenine dinucleotide binding|(R)-2-hydroxyglutarate dehydrogenase activity|D-arabinitol dehydrogenase, D-xylulose forming (NADP+) activity|FAD binding|	20	-0.103457	0.438915	0.869666	0.00137993	-1.32735	0.00014967
ENSMUSG00000067235	15007	H2-Q10	histocompatibility 2, Q region locus 10	endoplasmic reticulum|Golgi apparatus|Golgi medial cisterna|cell surface|membrane|membrane|integral component of membrane|MHC class I protein complex|extracellular vesicular exosome|endoplasmic reticulum exit site|	positive regulation of T cell mediated cytotoxicity|immune system process|antigen processing and presentation of peptide antigen via MHC class I|immune response|antigen processing and presentation|	receptor binding|beta-2-microglobulin binding|peptide binding|peptide antigen binding|T cell receptor binding|poly(A) RNA binding|TAP binding|protein heterodimerization activity|	20	-0.103241	0.597981	0.585381	0.106586	-0.899081	0.000558337
ENSMUSG00000006398	107995	Cdc20	cell division cycle 20	nucleus|anaphase-promoting complex|cytoplasm|centrosome|cytoskeleton|protein complex|perinuclear region of cytoplasm|	cell cycle|mitotic nuclear division|nervous system development|positive regulation of cell proliferation|cell differentiation|anaphase-promoting complex-dependent proteasomal ubiquitin-dependent protein catabolic process|positive regulation of synaptic plasticity|regulation of meiosis|regulation of dendrite development|cell division|activation of anaphase-promoting complex activity|positive regulation of synapse maturation|	protein binding|protein C-terminus binding|enzyme binding|	18	-0.103198	0.492476	0.279368	0.394531	-0.351808	0.197726
ENSMUSG00000046886	66758	Zfp474	zinc finger protein 474	cellular_component|	biological_process|	molecular_function|metal ion binding|	20	-0.102767	0.614216	0.242256	0.338466	-0.50512	0.166006
ENSMUSG00000024529	16948	Lox	lysyl oxidase	extracellular region|proteinaceous extracellular matrix|proteinaceous extracellular matrix|collagen trimer|nucleus|	blood vessel development|response to hormone|collagen fibril organization|collagen fibril organization|lung development|wound healing|elastic fiber assembly|elastic fiber assembly|response to steroid hormone|oxidation-reduction process|	protein-lysine 6-oxidase activity|protein-lysine 6-oxidase activity|copper ion binding|protein binding|oxidoreductase activity|oxidoreductase activity, acting on the CH-NH2 group of donors, oxygen as acceptor|metal ion binding|	20	-0.102746	0.597856	-0.323749	0.368851	0.263142	0.135119
ENSMUSG00000024359	15526	Hspa9	heat shock protein 9	nucleus|cytoplasm|mitochondrion|mitochondrion|mitochondrial nucleoid|extracellular vesicular exosome|	protein folding|protein export from nucleus|	nucleotide binding|protein binding|ATP binding|fibroblast growth factor binding|enzyme binding|heat shock protein binding|poly(A) RNA binding|unfolded protein binding|	13	-0.102413	0.533705	0.0633022	0.45292	-1.38446	0.00106689
ENSMUSG00000033933	22346	Vhl	von Hippel-Lindau tumor suppressor	nucleus|cytoplasm|mitochondrion|cytosol|cilium|membrane|VCB complex|intermediate filament cytoskeleton|	negative regulation of transcription from RNA polymerase II promoter|angiogenesis|response to hypoxia|regulation of transcription, DNA-templated|proteasomal protein catabolic process|protein ubiquitination|protein catabolic process|neuron differentiation|extracellular matrix organization|regulation of catecholamine metabolic process|blood vessel endothelial cell migration|positive regulation of transcription, DNA-templated|protein heterooligomerization|negative regulation of transcription from RNA polymerase II promoter in response to hypoxia|regulation of thymocyte apoptotic process|negative regulation of thymocyte apoptotic process|regulation of apoptotic signaling pathway|	protein binding|transcription factor binding|enzyme binding|protein complex binding|protein complex binding|	20	-0.102409	0.561182	-0.101626	0.622458	-0.445753	0.0936754
ENSMUSG00000028830	100317	AU040320	expressed sequence AU040320	membrane|integral component of membrane|cytoplasmic vesicle|extracellular vesicular exosome|	biological_process|	molecular_function|	20	-0.101976	0.609345	0.0398321	0.552926	-0.681756	0.0100555
ENSMUSG00000047139	12484	Cd24a	CD24a antigen	intracellular|cell|plasma membrane|external side of plasma membrane|external side of plasma membrane|cell surface|membrane|membrane|anchored component of membrane|anchored component of external side of plasma membrane|anchored component of external side of plasma membrane|microvillus membrane|membrane raft|membrane raft|ciliary membrane|	response to hypoxia|cell activation|regulation of cytokine-mediated signaling pathway|response to molecule of bacterial origin|pre-B cell differentiation|leukocyte migration involved in inflammatory response|positive regulation of T cell mediated immune response to tumor cell|positive regulation of inflammatory response to antigenic stimulus|positive regulation of B cell apoptotic process|cell adhesion|heterophilic cell-cell adhesion|leukocyte cell-cell adhesion|cell surface receptor signaling pathway|positive regulation of cytosolic calcium ion concentration|neuromuscular synaptic transmission|neuromuscular synaptic transmission|negative regulation of neuroblast proliferation|apoptotic mitochondrial changes|positive regulation of neuron projection development|positive regulation of neuron projection development|cell migration|regulation of cell-cell adhesion|positive regulation of cell-cell adhesion|apoptotic nuclear changes|negative regulation of B cell proliferation|neuron projection development|neuron projection development|T cell costimulation|chemokine receptor transport out of membrane raft|negative regulation of transforming growth factor beta3 production|positive regulation of integrin activation|positive regulation of integrin activation|positive regulation of cell adhesion mediated by integrin|positive regulation of cell adhesion mediated by integrin|regulation of cell-cell adhesion mediated by integrin|positive regulation of cell-cell adhesion mediated by integrin|negative regulation of erythrocyte clearance|homotypic cell-cell adhesion|negative regulation of erythrocyte aggregation|positive regulation of T cell homeostatic proliferation|positive regulation of activated T cell proliferation|regulation of phosphorylation|cholesterol homeostasis|positive regulation of MAP kinase activity|regulation of MAPK cascade|response to estrogen|regulation of B cell differentiation|negative regulation of neuron differentiation|respiratory burst|negative regulation of T cell homeostatic proliferation|positive regulation of alpha-beta T cell proliferation|positive regulation of alpha-beta T cell proliferation|synaptic vesicle endocytosis|positive regulation of peptidyl-tyrosine phosphorylation|negative regulation of neurogenesis|positive regulation of calcium-mediated signaling|positive regulation of protein tyrosine kinase activity|apoptotic signaling pathway|	protein binding|protein kinase binding|carbohydrate binding|protein tyrosine kinase activator activity|	20	-0.101934	0.633191	0.299695	0.468477	-0.136996	0.429631
ENSMUSG00000021611	21752	Tert	telomerase reverse transcriptase	chromosome, telomeric region|nucleus|nucleoplasm|chromosome|telomerase holoenzyme complex|cytoplasm|PML body|ribonucleoprotein complex|	RNA-dependent DNA replication|telomere maintenance via telomerase|DNA strand elongation|telomere formation via telomerase|DNA biosynthetic process|replicative senescence|negative regulation of extrinsic apoptotic signaling pathway in absence of ligand|	DNA binding|telomerase activity|telomerase activity|telomeric template RNA reverse transcriptase activity|RNA-directed DNA polymerase activity|protein binding|transferase activity|nucleotidyltransferase activity|protein homodimerization activity|metal ion binding|telomeric RNA binding|	20	-0.101915	0.65935	0.0314781	0.66863	-0.283767	0.258782
ENSMUSG00000022400	56438	Rbx1	ring-box 1	ubiquitin ligase complex|nucleus|anaphase-promoting complex|cytoplasm|cytosol|SCF ubiquitin ligase complex|SCF ubiquitin ligase complex|SCF ubiquitin ligase complex|VCB complex|cullin-RING ubiquitin ligase complex|	DNA repair|ubiquitin-dependent protein catabolic process|protein monoubiquitination|cellular response to DNA damage stimulus|protein ubiquitination|protein ubiquitination|protein ubiquitination|protein catabolic process|SCF-dependent proteasomal ubiquitin-dependent protein catabolic process|	ubiquitin-protein transferase activity|ubiquitin-protein transferase activity|protein binding|eukaryotic initiation factor 4E binding|zinc ion binding|UDP-N-acetylmuramoylalanyl-D-glutamyl-2,6-diaminopimelate-D-alanyl-D-alanine ligase activity|ligase activity|ribosomal S6-glutamic acid ligase activity|protein complex binding|coenzyme F420-0 gamma-glutamyl ligase activity|coenzyme F420-2 alpha-glutamyl ligase activity|metal ion binding|protein-glycine ligase activity|protein-glycine ligase activity, initiating|protein-glycine ligase activity, elongating|tubulin-glycine ligase activity|protein-glutamic acid ligase activity|tubulin-glutamic acid ligase activity|	16	-0.101911	0.599788	0.0917335	0.524118	-0.829413	0.214123
ENSMUSG00000040021	16798	Lats1	large tumor suppressor	spindle pole|intracellular|cytoplasm|cytoskeleton|	G2/M transition of mitotic cell cycle|sister chromatid segregation|protein phosphorylation|cell cycle|mitotic nuclear division|hormone-mediated signaling pathway|phosphorylation|keratinocyte differentiation|regulation of actin filament polymerization|positive regulation of peptidyl-serine phosphorylation|cellular protein localization|hippo signaling|hippo signaling|regulation of protein complex assembly|negative regulation of cyclin-dependent protein serine/threonine kinase activity|cytoplasmic sequestering of protein|cell division|negative regulation of canonical Wnt signaling pathway|	nucleotide binding|magnesium ion binding|protein kinase activity|protein serine/threonine kinase activity|ATP binding|kinase activity|transferase activity|transferase activity, transferring phosphorus-containing groups|protein kinase binding|metal ion binding|	20	-0.101798	0.572132	-0.349746	0.140664	-0.0224153	0.62095
ENSMUSG00000094356	434040	Igkv8-28	immunoglobulin kappa variable 8-28	N/A	N/A	N/A	20	-0.101492	0.548174	0.164971	0.495704	0.136795	0.611915
ENSMUSG00000062312	13866	Erbb2	erb-b2 receptor tyrosine kinase 2	nucleus|cytoplasm|cytoplasm|plasma membrane|plasma membrane|microvillus|basal plasma membrane|endosome membrane|membrane|integral component of membrane|basolateral plasma membrane|apical plasma membrane|apical plasma membrane|cytoplasmic vesicle|lateral loop|receptor complex|membrane raft|postsynaptic membrane|perinuclear region of cytoplasm|	positive regulation of protein phosphorylation|transcription, DNA-templated|regulation of transcription, DNA-templated|protein phosphorylation|signal transduction|cell surface receptor signaling pathway|transmembrane receptor protein tyrosine kinase signaling pathway|nervous system development|peripheral nervous system development|peripheral nervous system development|heart development|neuromuscular junction development|motor neuron axon guidance|positive regulation of cell proliferation|glial cell differentiation|phosphatidylinositol 3-kinase signaling|positive regulation of phosphatidylinositol 3-kinase signaling|phosphorylation|peptidyl-tyrosine phosphorylation|positive regulation of cell growth|positive regulation of Rho GTPase activity|regulation of microtubule-based process|negative regulation of immature T cell proliferation in thymus|wound healing|myelination|negative regulation of apoptotic process|positive regulation of MAP kinase activity|positive regulation of MAPK cascade|positive regulation of translation|positive regulation of cell adhesion|positive regulation of transcription from RNA polymerase I promoter|positive regulation of transcription from RNA polymerase III promoter|positive regulation of Ras protein signal transduction|protein autophosphorylation|sympathetic nervous system development|response to axon injury|oligodendrocyte differentiation|positive regulation of epithelial cell proliferation|estrus|regulation of ERK1 and ERK2 cascade|	nucleotide binding|RNA polymerase I core binding|glycoprotein binding|protein kinase activity|protein tyrosine kinase activity|transmembrane receptor protein tyrosine kinase activity|receptor signaling protein tyrosine kinase activity|transmembrane signaling receptor activity|protein binding|ATP binding|protein C-terminus binding|kinase activity|transferase activity|transferase activity, transferring phosphorus-containing groups|growth factor binding|protein phosphatase binding|ubiquitin protein ligase binding|identical protein binding|protein heterodimerization activity|Hsp90 protein binding|	20	-0.101365	0.285083	-0.350368	0.0779048	-0.471943	0.342695
ENSMUSG00000068740	53883	Celsr2	cadherin, EGF LAG seven-pass G-type receptor 2	cytoplasm|plasma membrane|plasma membrane|membrane|integral component of membrane|	neuron migration|cilium movement|regulation of transcription, DNA-templated|cell adhesion|homophilic cell adhesion|signal transduction|cell surface receptor signaling pathway|G-protein coupled receptor signaling pathway|neuropeptide signaling pathway|multicellular organismal development|Wnt signaling pathway|ventricular system development|neural plate anterior/posterior regionalization|regulation of cell-cell adhesion|regulation of protein localization|regulation of protein localization|cerebrospinal fluid secretion|cilium assembly|cilium assembly|dendrite morphogenesis|	signal transducer activity|transmembrane signaling receptor activity|G-protein coupled receptor activity|calcium ion binding|protein binding|	20	-0.10093	0.634311	0.043095	0.670041	-0.38631	0.1225
ENSMUSG00000015092	59022	Edf1	endothelial differentiation-related factor 1	nucleus|transcription factor TFIID complex|nucleolus|cytoplasm|extracellular vesicular exosome|	transcription, DNA-templated|regulation of transcription, DNA-templated|multicellular organismal development|cell differentiation|positive regulation of DNA binding|regulation of RNA biosynthetic process|	DNA binding|transcription coactivator activity|calmodulin binding|sequence-specific DNA binding|poly(A) RNA binding|	19	-0.100665	0.623635	-0.0947724	0.65934	0.0779617	0.622976
ENSMUSG00000006191	68916	Cdkal1	CDK5 regulatory subunit associated protein 1-like 1	endoplasmic reticulum|rough endoplasmic reticulum|membrane|membrane|integral component of membrane|	tRNA processing|RNA modification|tRNA methylthiolation|macromolecule modification|maintenance of translational fidelity|	catalytic activity|transferase activity|N6-threonylcarbomyladenosine methylthiotransferase activity|Kdo transferase activity|metal ion binding|iron-sulfur cluster binding|4 iron, 4 sulfur cluster binding|	20	-0.100664	0.551193	0.194948	0.659159	-0.196514	0.169908
ENSMUSG00000071632	72307	2510002D24Rik	RIKEN cDNA 2510002D24 gene	cellular_component|	biological_process|	molecular_function|	20	-0.100384	0.279636	0.41944	0.47066	-0.814934	0.0236144
ENSMUSG00000069135	75296	Fgfr1op	Fgfr1 oncogene partner	nucleus|cytoplasm|centrosome|microtubule organizing center|cytoskeleton|perinuclear region of cytoplasm|	negative regulation of protein kinase activity|positive regulation of cell proliferation|positive regulation of cell growth|positive regulation of cell migration|microtubule anchoring|negative regulation of protein tyrosine kinase activity|	protein kinase binding|protein tyrosine kinase inhibitor activity|protein homodimerization activity|	20	-0.0999204	0.45333	-0.322031	0.166872	-0.384214	0.198655
ENSMUSG00000006445	13836	Epha2	Eph receptor A2	intracellular|plasma membrane|integral component of plasma membrane|focal adhesion|membrane|integral component of membrane|cell junction|leading edge membrane|cell projection|	skeletal system development|angiogenesis|blood vessel development|vasculogenesis|osteoblast differentiation|protein phosphorylation|apoptotic process|cell adhesion|transmembrane receptor protein tyrosine kinase signaling pathway|intrinsic apoptotic signaling pathway in response to DNA damage|regulation of lamellipodium assembly|notochord formation|notochord formation|phosphorylation|cell migration|peptidyl-tyrosine phosphorylation|neural tube development|cell differentiation|neuron differentiation|neuron differentiation|keratinocyte differentiation|osteoclast differentiation|activation of Rac GTPase activity|mammary gland epithelial cell proliferation|regulation of cell adhesion mediated by integrin|post-anal tail morphogenesis|protein kinase B signaling|regulation of blood vessel endothelial cell migration|regulation of angiogenesis|bone remodeling|ephrin receptor signaling pathway|ephrin receptor signaling pathway|ephrin receptor signaling pathway|axial mesoderm formation|notochord morphogenesis|negative regulation of protein kinase B signaling|notochord cell development|cell chemotaxis|branching involved in mammary gland duct morphogenesis|lens fiber cell morphogenesis|regulation of ERK1 and ERK2 cascade|response to growth factor|positive regulation of establishment of protein localization to plasma membrane|	nucleotide binding|protein kinase activity|protein tyrosine kinase activity|transmembrane receptor protein tyrosine kinase activity|ephrin receptor activity|protein binding|ATP binding|kinase activity|transferase activity|transferase activity, transferring phosphorus-containing groups|	20	-0.0998479	0.627466	-0.142213	0.415239	-0.199107	0.310082
ENSMUSG00000022048	12934	Dpysl2	dihydropyrimidinase-like 2	cytoplasm|mitochondrion|cytosol|cytoskeleton|microtubule|membrane|axon|dendrite|dendrite|growth cone|neuron projection|neuronal cell body|neuronal cell body|terminal bouton|protein complex|extracellular vesicular exosome|	pyrimidine nucleobase catabolic process|endocytosis|cytoskeleton organization|multicellular organismal development|nervous system development|positive regulation of glutamate secretion|cell differentiation|regulation of neuron differentiation|synaptic vesicle transport|	hydrolase activity|hydrolase activity, acting on carbon-nitrogen (but not peptide) bonds|hydrolase activity, acting on carbon-nitrogen (but not peptide) bonds, in cyclic amides|protein kinase binding|	20	-0.0997908	0.580645	0.259698	0.146094	-0.602534	0.0853723
ENSMUSG00000048240	14708	Gng7	guanine nucleotide binding protein (G protein), gamma 7	heterotrimeric G-protein complex|plasma membrane|membrane|extracellular vesicular exosome|	behavioral fear response|signal transduction|receptor guanylyl cyclase signaling pathway|G-protein coupled receptor signaling pathway|locomotory behavior|regulation of adenylate cyclase activity|	signal transducer activity|	20	-0.0992783	0.593358	0.0875489	0.546579	-0.351278	0.204904
ENSMUSG00000015536	17434	Mocs2	molybdenum cofactor synthesis 2	nucleus|cytoplasm|cytosol|molybdopterin synthase complex|extracellular vesicular exosome|	Mo-molybdopterin cofactor biosynthetic process|	nucleotide binding|transferase activity|molybdopterin synthase activity|molybdopterin synthase activity|identical protein binding|	20	-0.0991532	0.246858	-0.164133	0.247716	0.000796908	0.420239
ENSMUSG00000021057	238276	Akap5	A kinase (PRKA) anchor protein 5	cytoplasm|plasma membrane|postsynaptic density|membrane|basolateral plasma membrane|filopodium membrane|asymmetric synapse|dendrite membrane|dendritic spine membrane|neuronal cell body|dendritic spine|dendritic shaft|protein complex|perinuclear region of cytoplasm|	positive regulation of protein phosphorylation|protein targeting|signal transduction|negative regulation of adenylate cyclase activity|positive regulation of calcium ion transport into cytosol|positive regulation of protein kinase A signaling|positive regulation of cAMP biosynthetic process|negative regulation of potassium ion transport|negative regulation of ion transport|cellular protein complex disassembly|positive regulation of adenylate cyclase activity|positive regulation of dendrite morphogenesis|positive regulation of NFAT protein import into nucleus|	G-protein coupled receptor binding|actin binding|protein binding|calmodulin binding|adenylate cyclase binding|kinase binding|protein kinase binding|protein domain specific binding|protein phosphatase 2B binding|protein complex binding|protein kinase A regulatory subunit binding|cadherin binding|GABA receptor binding|	18	-0.0987513	0.491947	-0.270012	0.163412	-0.164698	0.361263
ENSMUSG00000028587	18392	Orc1	origin recognition complex, subunit 1	origin recognition complex|nucleus|nucleus|nuclear origin of replication recognition complex|nucleolus|cytoplasm|plasma membrane|	DNA replication|	nucleotide binding|DNA binding|chromatin binding|ATP binding|	20	-0.0986804	0.506744	0.766971	0.176019	-0.491599	0.213736
ENSMUSG00000017421	22680	Zfp207	zinc finger protein 207	chromosome, centromeric region|kinetochore|nucleus|nucleus|chromosome|microtubule|	mitotic sister chromatid segregation|cell cycle|chromosome segregation|mitotic nuclear division|mitotic spindle assembly checkpoint|attachment of spindle microtubules to kinetochore|protein stabilization|cell division|regulation of chromosome segregation|	microtubule binding|heparin binding|poly(A) RNA binding|metal ion binding|	18	-0.0982767	0.542127	0.846943	0.0182288	-0.0185082	0.616621
ENSMUSG00000020808	109212	Fam64a	family with sequence similarity 64, member A	nucleus|nucleolus|cytoplasm|	cell cycle|mitotic nuclear division|biological_process|cell division|	molecular_function|	20	-0.098149	0.498676	-0.0438284	0.45875	-0.27161	0.319726
ENSMUSG00000014771	18567	Pdcd2	programmed cell death 2	nucleus|cytoplasm|extracellular vesicular exosome|	apoptotic process|	DNA binding|enzyme binding|metal ion binding|	15	-0.0978757	0.377948	0.225161	0.570147	-0.469557	0.0496662
ENSMUSG00000026527	24012	Rgs7	regulator of G protein signaling 7	nucleus|cytoplasm|cytosol|heterotrimeric G-protein complex|plasma membrane|plasma membrane|protein complex|dendrite terminus|	G-protein coupled receptor signaling pathway|G-protein coupled receptor signaling pathway|regulation of G-protein coupled receptor protein signaling pathway|regulation of G-protein coupled receptor protein signaling pathway|regulation of G-protein coupled receptor protein signaling pathway|negative regulation of signal transduction|intracellular signal transduction|termination of G-protein coupled receptor signaling pathway|positive regulation of GTPase activity|	signal transducer activity|GTPase activator activity|GTPase activator activity|protein binding|G-protein beta-subunit binding|	20	-0.097807	0.442841	-0.00301156	0.531923	-0.144358	0.333086
ENSMUSG00000035863	18483	Palm	paralemmin	nucleus|cytoplasm|plasma membrane|plasma membrane|membrane|basolateral plasma membrane|apicolateral plasma membrane|filopodium|axon|filopodium membrane|dendrite membrane|dendritic spine membrane|cell projection|neuron spine|	cytoskeleton organization|negative regulation of adenylate cyclase activity|negative regulation of adenylate cyclase activity|protein localization|regulation of cell shape|negative regulation of cAMP biosynthetic process|positive regulation of filopodium assembly|positive regulation of filopodium assembly|synapse maturation|negative regulation of dopamine receptor signaling pathway|positive regulation of dendritic spine development|cellular response to electrical stimulus|protein targeting to plasma membrane|	D3 dopamine receptor binding|	20	-0.0977242	0.54241	-0.175346	0.598076	-0.565804	0.0186968
ENSMUSG00000031831	68270	Dnaaf1	dynein, axonemal assembly factor 1	nucleus|cytoplasm|plasma membrane|cilium|axoneme|cell projection|	heart looping|cilium movement|regulation of cilium beat frequency|lung development|determination of pancreatic left/right asymmetry|outer dynein arm assembly|inner dynein arm assembly|motile cilium assembly|cilium morphogenesis|left/right pattern formation|axonemal dynein complex assembly|determination of digestive tract left/right asymmetry|determination of liver left/right asymmetry|	dynein binding|	20	-0.0977024	0.481616	0.00135973	0.633786	-0.313206	0.0945535
ENSMUSG00000032480	72831	Dhx30	DEAH (Asp-Glu-Ala-His) box polypeptide 30	cytoplasm|mitochondrion|mitochondrial nucleoid|	biological_process|	nucleotide binding|nucleic acid binding|chromatin binding|RNA binding|double-stranded RNA binding|helicase activity|ATP binding|ATP-dependent helicase activity|hydrolase activity|poly(A) RNA binding|	20	-0.0976085	0.386067	0.291948	0.146592	-0.896633	8.07828e-06
ENSMUSG00000002017	72722	Fam98a	family with sequence similarity 98, member A	cellular_component|	biological_process|	poly(A) RNA binding|	20	-0.097516	0.468804	-0.349119	0.27477	-0.00662134	0.532973
ENSMUSG00000036087	75991	Slain2	SLAIN motif family, member 2	nucleus|cytoplasm|centrosome|cytoskeleton|microtubule cytoskeleton|microtubule plus-end|	microtubule nucleation|regulation of microtubule polymerization|positive regulation of microtubule polymerization|cytoplasmic microtubule organization|cytoplasmic microtubule organization|	molecular_function|	20	-0.0971463	0.471831	-0.167609	0.289643	-0.469611	0.199421
ENSMUSG00000000001	14679	Gnai3	guanine nucleotide binding protein (G protein), alpha inhibiting 3	cytoplasm|cytoplasm|lysosomal membrane|Golgi apparatus|centrosome|heterotrimeric G-protein complex|heterotrimeric G-protein complex|cytoskeleton|plasma membrane|membrane|midbody|zymogen granule|membrane raft|extracellular vesicular exosome|	GTP catabolic process|vesicle fusion|cell cycle|signal transduction|G-protein coupled receptor signaling pathway|adenylate cyclase-modulating G-protein coupled receptor signaling pathway|cell division|	nucleotide binding|GTPase activity|GTPase activity|signal transducer activity|protein binding|GTP binding|guanyl nucleotide binding|protein domain specific binding|G-protein beta/gamma-subunit complex binding|G-protein coupled serotonin receptor binding|G-protein coupled serotonin receptor binding|GTPase activating protein binding|metal ion binding|	20	-0.0969919	0.48067	0.11884	0.667549	-0.213949	0.306462
ENSMUSG00000024958	107173	Gpr137	G protein-coupled receptor 137	cellular_component|membrane|integral component of membrane|	biological_process|	molecular_function|	20	-0.0969517	0.387881	0.28527	0.440983	-0.566557	0.0571453
ENSMUSG00000033585	17984	Ndn	necdin	nucleus|cytoplasm|cytoplasm|centrosome|cytosol|cell projection|	regulation of cell growth|neuron migration|respiratory system process|transcription, DNA-templated|regulation of transcription, DNA-templated|cellular calcium ion homeostasis|axonogenesis|axonal fasciculation|central nervous system development|respiratory gaseous exchange|glial cell migration|post-embryonic development|sensory perception of pain|regulation of growth|neurotrophin TRK receptor signaling pathway|neuron development|axon extension|multicellular organismal homeostasis|genetic imprinting|	DNA binding|protein binding|gamma-tubulin binding|	20	-0.0966335	0.666922	0.248957	0.513821	-0.045912	0.518926
ENSMUSG00000006782	12799	Cnp	2',3'-cyclic nucleotide 3' phosphodiesterase	extracellular space|nucleus|cytoplasm|mitochondrial outer membrane|mitochondrial inner membrane|microtubule|plasma membrane|microvillus|membrane|membrane|pseudopodium|myelin sheath abaxonal region|myelin sheath adaxonal region|cell projection|perinuclear region of cytoplasm|extracellular vesicular exosome|	microtubule cytoskeleton organization|axonogenesis|adult locomotory behavior|cyclic nucleotide catabolic process|response to toxic substance|regulation of mitochondrial membrane permeability|oligodendrocyte differentiation|	RNA binding|catalytic activity|2',3'-cyclic-nucleotide 3'-phosphodiesterase activity|2',3'-cyclic-nucleotide 3'-phosphodiesterase activity|hydrolase activity|cyclic nucleotide binding|	20	-0.0965701	0.415567	0.353497	0.278277	-0.693839	0.0143059
ENSMUSG00000030727	70314	Rabep2	rabaptin, RAB GTPase binding effector protein 2	nucleus|cytoplasm|endosome|	transport|endocytosis|protein transport|	GTPase activator activity|growth factor activity|	20	-0.0963925	0.605144	0.379594	0.259978	-0.122008	0.488003
ENSMUSG00000063358	26413	Mapk1	mitogen-activated protein kinase 1	nucleus|nucleus|nucleus|nucleoplasm|cytoplasm|cytoplasm|mitochondrion|mitochondrion|early endosome|late endosome|Golgi apparatus|cytosol|cytosol|cytosol|cytoskeleton|caveola|focal adhesion|microtubule cytoskeleton|axon|pseudopodium|dendrite cytoplasm|perikaryon|protein complex|extracellular vesicular exosome|	MAPK cascade|MAPK cascade|MAPK cascade|MAPK import into nucleus|transcription, DNA-templated|protein phosphorylation|protein phosphorylation|protein phosphorylation|apoptotic process|cellular response to DNA damage stimulus|cell cycle|signal transduction|response to toxic substance|organ morphogenesis|positive regulation of peptidyl-threonine phosphorylation|phosphorylation|peptidyl-serine phosphorylation|peptidyl-serine phosphorylation|peptidyl-serine phosphorylation|peptidyl-threonine phosphorylation|sensory perception of pain|cytosine metabolic process|lipopolysaccharide-mediated signaling pathway|response to lipopolysaccharide|regulation of stress-activated MAPK cascade|mammary gland epithelial cell proliferation|intracellular signal transduction|ERBB signaling pathway|response to exogenous dsRNA|response to estrogen|negative regulation of cell differentiation|positive regulation of translation|T cell receptor signaling pathway|B cell receptor signaling pathway|regulation of sequence-specific DNA binding transcription factor activity|regulation of cytoskeleton organization|labyrinthine layer blood vessel development|ERK1 and ERK2 cascade|response to epidermal growth factor|cellular response to organic substance|caveolin-mediated endocytosis|regulation of Golgi inheritance|cellular response to granulocyte macrophage colony-stimulating factor stimulus|regulation of early endosome to late endosome transport|	nucleotide binding|phosphotyrosine binding|protein kinase activity|protein serine/threonine kinase activity|protein serine/threonine kinase activity|MAP kinase activity|MAP kinase activity|MAP kinase activity|protein binding|ATP binding|transcription factor binding|RNA polymerase II carboxy-terminal domain kinase activity|kinase activity|transferase activity|transferase activity, transferring phosphorus-containing groups|protein kinase binding|phosphatase binding|mitogen-activated protein kinase kinase kinase binding|	20	-0.096042	0.530331	-0.158226	0.550104	0.169764	0.494946
ENSMUSG00000032560	235567	Dnajc13	DnaJ heat shock protein family (Hsp40) member C13	lysosomal membrane|membrane|extracellular vesicular exosome|	osteoblast differentiation|	molecular_function|	20	-0.0959248	0.562602	0.508887	0.13587	-0.840708	0.000387931
ENSMUSG00000062204	211472	Olfr1373	olfactory receptor 1373	plasma membrane|membrane|integral component of membrane|	signal transduction|G-protein coupled receptor signaling pathway|sensory perception of smell|response to stimulus|detection of chemical stimulus involved in sensory perception of smell|	signal transducer activity|G-protein coupled receptor activity|olfactory receptor activity|	20	-0.0958009	0.648761	0.434921	0.157841	-0.313448	0.296153
ENSMUSG00000026874	15139	Hc	hemolytic complement	extracellular region|membrane attack complex|extracellular space|extracellular vesicular exosome|	in utero embryonic development|immune system process|inflammatory response|complement activation, alternative pathway|complement activation, classical pathway|positive regulation vascular endothelial growth factor production|negative regulation of macrophage chemotaxis|cytolysis|innate immune response|positive regulation of angiogenesis|positive regulation of chemokine secretion|	endopeptidase inhibitor activity|	20	-0.0957471	0.468596	-0.971454	0.011023	-0.149473	0.527217
ENSMUSG00000036885	622434	Arhgef26	Rho guanine nucleotide exchange factor (GEF) 26	cellular_component|	endothelial cell morphogenesis|ruffle assembly|	molecular_function|	20	-0.095409	0.64613	0.69792	0.0363984	0.0929478	0.587672
ENSMUSG00000095859	629908	Ighv1-43	immunoglobulin heavy variable V1-43	N/A	N/A	N/A	8	-0.0951796	0.514522	-0.230223	0.534549	-0.599482	0.0662263
ENSMUSG00000022554	N/A	Fam203a	N/A	N/A	N/A	N/A	20	-0.0949718	0.535145	-0.437447	0.166598	0.356366	0.38188
ENSMUSG00000051285	319263	Pcmtd1	protein-L-isoaspartate (D-aspartate) O-methyltransferase domain containing 1	cellular_component|cytoplasm|	cellular protein modification process|biological_process|methylation|	molecular_function|protein-L-isoaspartate (D-aspartate) O-methyltransferase activity|methyltransferase activity|transferase activity|	20	-0.0949395	0.644342	-0.0594139	0.613573	-0.0397249	0.593902
ENSMUSG00000089789	107605	Rdh1	retinol dehydrogenase 1 (all trans)	N/A	retinoid metabolic process|steroid metabolic process|oxidation-reduction process|	retinol dehydrogenase activity|steroid dehydrogenase activity|	20	-0.094899	0.482868	-0.209961	0.248371	0.276644	0.325465
ENSMUSG00000029455	11669	Aldh2	aldehyde dehydrogenase 2, mitochondrial	mitochondrion|mitochondrion|extracellular vesicular exosome|	metabolic process|negative regulation of apoptotic process|oxidation-reduction process|	aldehyde dehydrogenase (NAD) activity|protein binding|oxidoreductase activity|oxidoreductase activity, acting on the aldehyde or oxo group of donors, NAD or NADP as acceptor|identical protein binding|NADH binding|	20	-0.0948805	0.621006	-0.0156655	0.479355	0.134825	0.511676
ENSMUSG00000064125	N/A	BC068157	N/A	N/A	N/A	N/A	20	-0.0945822	0.338912	0.187218	0.581067	-0.497635	0.0951449
ENSMUSG00000026393	59125	Nek7	NIMA (never in mitosis gene a)-related expressed kinase 7	nucleus|cytoplasm|cytoskeleton|	protein phosphorylation|phosphorylation|	nucleotide binding|protein kinase activity|protein serine/threonine kinase activity|ATP binding|kinase activity|transferase activity|transferase activity, transferring phosphorus-containing groups|metal ion binding|	20	-0.0945001	0.647386	-0.0459838	0.63534	-0.453803	0.117711
ENSMUSG00000007617	26556	Homer1	homer scaffolding protein 1	cytoplasm|plasma membrane|membrane|Z disc|cell junction|axon|dendrite|neuron projection|neuron projection|neuronal cell body|costamere|dendritic shaft|apical part of cell|synapse|postsynaptic membrane|excitatory synapse|neuronal postsynaptic density|neuronal postsynaptic density|	skeletal muscle contraction|G-protein coupled glutamate receptor signaling pathway|G-protein coupled glutamate receptor signaling pathway|protein localization to synapse|behavioral response to cocaine|skeletal muscle fiber development|chemical homeostasis within a tissue|response to calcium ion|positive regulation of calcium ion transport|regulation of calcium ion import|regulation of store-operated calcium entry|regulation of cation channel activity|	receptor binding|protein binding|type 5 metabotropic glutamate receptor binding|protein complex scaffold|G-protein coupled glutamate receptor binding|identical protein binding|ion channel binding|protein heterodimerization activity|scaffold protein binding|	20	-0.094423	0.666779	0.447595	0.149461	-0.365162	0.086152
ENSMUSG00000073877	100039863	Gm13306	predicted gene 13306	cellular_component|	biological_process|	molecular_function|	20	-0.0941885	0.408494	-0.666505	0.0128606	0.493645	0.0571987
ENSMUSG00000031429	53380	Psmd10	proteasome (prosome, macropain) 26S subunit, non-ATPase, 10	nucleus|cytoplasm|proteasome regulatory particle, base subcomplex|intermediate filament cytoskeleton|	negative regulation of transcription from RNA polymerase II promoter|apoptotic process|cytoplasmic sequestering of NF-kappaB|positive regulation of cell growth|positive regulation of protein ubiquitination|negative regulation of NF-kappaB transcription factor activity|positive regulation of proteasomal ubiquitin-dependent protein catabolic process|negative regulation of apoptotic process|negative regulation of MAPK cascade|negative regulation of DNA damage response, signal transduction by p53 class mediator|positive regulation of cyclin-dependent protein serine/threonine kinase activity|proteasome regulatory particle assembly|negative regulation of release of cytochrome c from mitochondria|	transcription factor binding|	20	-0.0941703	0.57446	0.0694247	0.662244	-0.0538836	0.440181
ENSMUSG00000031278	50790	Acsl4	acyl-CoA synthetase long-chain family member 4	cytoplasm|mitochondrion|mitochondrial outer membrane|peroxisome|endoplasmic reticulum|lipid particle|membrane|membrane|integral component of membrane|mitochondrial membrane|neuronal cell body|intracellular membrane-bounded organelle|ER-mitochondrion membrane contact site|extracellular vesicular exosome|	long-chain fatty acid metabolic process|long-chain fatty acid metabolic process|lipid metabolic process|fatty acid metabolic process|triglyceride metabolic process|metabolic process|lipid biosynthetic process|fatty acid transport|regulation of fatty acid metabolic process|neuron differentiation|positive regulation of cell growth|negative regulation of prostaglandin secretion|embryonic process involved in female pregnancy|dendritic spine development|	nucleotide binding|catalytic activity|long-chain fatty acid-CoA ligase activity|long-chain fatty acid-CoA ligase activity|long-chain fatty acid-CoA ligase activity|ATP binding|ligase activity|very long-chain fatty acid-CoA ligase activity|arachidonate-CoA ligase activity|	20	-0.0941034	0.449617	0.59066	0.073615	0.0871848	0.367419
ENSMUSG00000010392	53334	Gosr1	golgi SNAP receptor complex member 1	Golgi membrane|Golgi membrane|Golgi apparatus|cis-Golgi network|membrane|membrane|integral component of membrane|	transport|ER to Golgi vesicle-mediated transport|protein transport|vesicle-mediated transport|retrograde transport, endosome to Golgi|	SNAP receptor activity|	20	-0.0940113	0.521402	-0.648572	0.0804053	-0.743532	0.00916559
ENSMUSG00000024401	21926	Tnf	tumor necrosis factor	phagocytic cup|extracellular region|extracellular space|extracellular space|intracellular|intracellular|plasma membrane|integral component of plasma membrane|integral component of plasma membrane|external side of plasma membrane|cell surface|membrane|integral component of membrane|secretory granule|membrane raft|membrane raft|recycling endosome|	protein import into nucleus, translocation|negative regulation of transcription from RNA polymerase II promoter|negative regulation of transcription from RNA polymerase II promoter|MAPK cascade|activation of MAPKKK activity|activation of MAPK activity|cell activation|positive regulation of cytokine production|regulation of protein phosphorylation|positive regulation of protein phosphorylation|negative regulation of L-glutamate transport|chronic inflammatory response to antigenic stimulus|negative regulation of cytokine secretion involved in immune response|positive regulation of chronic inflammatory response to antigenic stimulus|positive regulation of humoral immune response mediated by circulating immunoglobulin|glucose metabolic process|apoptotic process|activation of cysteine-type endopeptidase activity involved in apoptotic process|activation of cysteine-type endopeptidase activity involved in apoptotic process|transformed cell apoptotic process|transformed cell apoptotic process|defense response|inflammatory response|inflammatory response|inflammatory response|immune response|humoral immune response|signal transduction|JNK cascade|multicellular organismal development|cell proliferation|positive regulation of cell proliferation|negative regulation of cell proliferation|extrinsic apoptotic signaling pathway via death domain receptors|extrinsic apoptotic signaling pathway via death domain receptors|intrinsic apoptotic signaling pathway in response to DNA damage|response to virus|organ morphogenesis|positive regulation of gene expression|negative regulation of gene expression|negative regulation of alkaline phosphatase activity|calcium-mediated signaling|extracellular matrix organization|osteoclast differentiation|sequestering of triglyceride|positive regulation of protein complex assembly|positive regulation of fever generation|lipopolysaccharide-mediated signaling pathway|negative regulation of interleukin-6 production|positive regulation of chemokine production|positive regulation of interferon-gamma production|positive regulation of interleukin-18 production|positive regulation of interleukin-6 production|receptor biosynthetic process|positive regulation of peptidyl-serine phosphorylation|tumor necrosis factor-mediated signaling pathway|tumor necrosis factor-mediated signaling pathway|positive regulation of heterotypic cell-cell adhesion|regulation of cell proliferation|positive regulation of NF-kappaB import into nucleus|positive regulation of NF-kappaB import into nucleus|defense response to bacterium|positive regulation of apoptotic process|positive regulation of programmed cell death|regulation of I-kappaB kinase/NF-kappaB signaling|positive regulation of I-kappaB kinase/NF-kappaB signaling|positive regulation of I-kappaB kinase/NF-kappaB signaling|positive regulation of I-kappaB kinase/NF-kappaB signaling|negative regulation of protein complex disassembly|positive regulation of protein complex disassembly|positive regulation of cysteine-type endopeptidase activity involved in apoptotic process|positive regulation of MAP kinase activity|protein kinase B signaling|positive regulation of JUN kinase activity|positive regulation of neuron apoptotic process|negative regulation of growth of symbiont in host|negative regulation of viral genome replication|positive regulation of chemokine biosynthetic process|cellular extravasation|positive regulation of interleukin-8 biosynthetic process|positive regulation of nitric oxide biosynthetic process|negative regulation of osteoblast differentiation|regulation of osteoclast differentiation|positive regulation of osteoclast differentiation|positive regulation of action potential|positive regulation of mitosis|negative regulation of transcription, DNA-templated|positive regulation of transcription, DNA-templated|positive regulation of transcription, DNA-templated|positive regulation of transcription from RNA polymerase II promoter|positive regulation of transcription from RNA polymerase II promoter|positive regulation of transcription from RNA polymerase II promoter|positive regulation of translational initiation by iron|negative regulation of glucose import|negative regulation of glucose import|positive regulation of JNK cascade|positive regulation of JNK cascade|positive regulation of smooth muscle cell proliferation|regulation of protein secretion|positive regulation of cytokine secretion|positive regulation of inflammatory response|regulation of insulin secretion|positive regulation of synaptic transmission|defense response to Gram-positive bacterium|leukocyte migration|leukocyte tethering or rolling|detection of mechanical stimulus involved in sensory perception of pain|negative regulation of lipid catabolic process|regulation of immunoglobulin secretion|positive regulation of membrane protein ectodomain proteolysis|positive regulation of sequence-specific DNA binding transcription factor activity|positive regulation of NF-kappaB transcription factor activity|positive regulation of protein transport|response to glucocorticoid|positive regulation of NFAT protein import into nucleus|positive regulation of hair follicle development|positive regulation of protein kinase B signaling|positive regulation of vitamin D biosynthetic process|positive regulation of calcidiol 1-monooxygenase activity|epithelial cell proliferation involved in salivary gland morphogenesis|regulation of branching involved in salivary gland morphogenesis|regulation of branching involved in salivary gland morphogenesis|negative regulation of branching involved in lung morphogenesis|cellular response to lipopolysaccharide|cellular response to amino acid stimulus|cellular response to nicotine|cellular response to organic cyclic compound|positive regulation of podosome assembly|apoptotic signaling pathway|extrinsic apoptotic signaling pathway|extrinsic apoptotic signaling pathway|necroptotic signaling pathway|necroptotic signaling pathway|positive regulation of protein localization to cell surface|positive regulation of chemokine (C-X-C motif) ligand 2 production|regulation of reactive oxygen species metabolic process|negative regulation of extrinsic apoptotic signaling pathway in absence of ligand|	protease binding|protease binding|cytokine activity|cytokine activity|tumor necrosis factor receptor binding|tumor necrosis factor receptor binding|tumor necrosis factor receptor binding|tumor necrosis factor receptor binding|protein binding|identical protein binding|transcription regulatory region DNA binding|	20	-0.093618	0.548002	0.142488	0.613577	-0.0707656	0.489028
ENSMUSG00000062083	433251	Rpl13a-ps1	ribosomal protein 13A, pseudogene 1	N/A	N/A	N/A	18	-0.0933529	0.539444	0.0413861	0.576601	0.119444	0.488855
ENSMUSG00000001270	12709	Ckb	creatine kinase, brain	cytoplasm|mitochondrion|extracellular vesicular exosome|	phosphorylation|cellular chloride ion homeostasis|	nucleotide binding|catalytic activity|creatine kinase activity|protein binding|ATP binding|kinase activity|transferase activity|transferase activity, transferring phosphorus-containing groups|	20	-0.093167	0.393943	-0.132754	0.648387	-0.507825	0.031983
ENSMUSG00000016458	22431	Wt1	Wilms tumor 1 homolog	nucleus|nucleus|nucleoplasm|cytoplasm|cytoplasm|nuclear speck|nuclear speck|	negative regulation of transcription from RNA polymerase II promoter|vasculogenesis|metanephros development|ureteric bud development|branching involved in ureteric bud morphogenesis|branching involved in ureteric bud morphogenesis|kidney development|kidney development|mesonephros development|regulation of organ formation|apoptotic DNA fragmentation|transcription, DNA-templated|regulation of transcription, DNA-templated|regulation of transcription from RNA polymerase II promoter|transcription from RNA polymerase II promoter|germ cell development|thorax and anterior abdomen determination|heart development|heart development|sex determination|sex determination|negative regulation of cell proliferation|RNA splicing|gonad development|male gonad development|male gonad development|tissue development|negative regulation of translation|negative regulation of cell growth|adrenal gland development|adrenal gland development|male genitalia development|epithelial cell differentiation|glomerulus development|glomerulus development|glomerular basement membrane development|adrenal cortex formation|camera-type eye development|negative regulation of apoptotic process|negative regulation of apoptotic process|negative regulation of transcription, DNA-templated|negative regulation of transcription, DNA-templated|negative regulation of transcription, DNA-templated|positive regulation of transcription, DNA-templated|positive regulation of transcription, DNA-templated|positive regulation of transcription, DNA-templated|positive regulation of transcription from RNA polymerase II promoter|positive regulation of transcription from RNA polymerase II promoter|mesenchymal to epithelial transition|positive regulation of heart growth|diaphragm development|cardiac muscle cell fate commitment|coronary vasculature development|visceral serous pericardium development|visceral serous pericardium development|visceral serous pericardium development|cellular response to cAMP|cellular response to gonadotropin stimulus|cellular response to gonadotropin stimulus|metanephric mesenchyme development|glomerular visceral epithelial cell differentiation|posterior mesonephric tubule development|metanephric S-shaped body morphogenesis|metanephric S-shaped body morphogenesis|negative regulation of metanephric glomerular mesangial cell proliferation|negative regulation of mesenchymal cell apoptotic process involved in metanephros development|positive regulation of male gonad development|negative regulation of female gonad development|positive regulation of metanephric ureteric bud development|	RNA polymerase II core promoter proximal region sequence-specific DNA binding transcription factor activity involved in positive regulation of transcription|nucleic acid binding|DNA binding|double-stranded DNA binding|sequence-specific DNA binding transcription factor activity|RNA binding|protein binding|zinc ion binding|sequence-specific DNA binding|sequence-specific DNA binding|transcription regulatory region DNA binding|metal ion binding|C2H2 zinc finger domain binding|C2H2 zinc finger domain binding|	20	-0.0931184	0.383934	-0.0117022	0.335644	-0.101051	0.606404
ENSMUSG00000068699	68794	Flnc	filamin C, gamma	cytoplasm|cytoskeleton|plasma membrane|actin cytoskeleton|membrane|sarcoplasm|sarcolemma|	actin filament-based process|muscle fiber development|	actin binding|cytoskeletal protein binding|ankyrin binding|actin filament binding|	20	-0.0931048	0.562862	0.364354	0.28299	-0.370543	0.12531
ENSMUSG00000023170	56310	Gps2	G protein pathway suppressor 2	nucleus|transcriptional repressor complex|	negative regulation of transcription from RNA polymerase II promoter|negative regulation of JNK cascade|	transcription corepressor activity|protein binding|	20	-0.0927823	0.316684	0.179051	0.285467	-0.741326	0.0318528
ENSMUSG00000034224	234788	Slc38a8	solute carrier family 38, member 8	cellular_component|membrane|integral component of membrane|	transport|ion transport|sodium ion transport|amino acid transport|biological_process|	molecular_function|	20	-0.0927112	0.45622	-0.196836	0.545705	-0.105672	0.542397
ENSMUSG00000031629	N/A	Mlf1ip	N/A	N/A	N/A	N/A	20	-0.0921776	0.566115	0.199759	0.490656	-0.275425	0.478195
ENSMUSG00000024391	55938	Apom	apolipoprotein M	extracellular region|extracellular space|very-low-density lipoprotein particle|low-density lipoprotein particle|high-density lipoprotein particle|high-density lipoprotein particle|discoidal high-density lipoprotein particle|discoidal high-density lipoprotein particle|spherical high-density lipoprotein particle|extracellular vesicular exosome|	transport|lipid transport|cholesterol efflux|cholesterol efflux|high-density lipoprotein particle remodeling|high-density lipoprotein particle remodeling|high-density lipoprotein particle assembly|high-density lipoprotein particle clearance|negative regulation of plasma lipoprotein particle oxidation|negative regulation of plasma lipoprotein particle oxidation|lipoprotein metabolic process|reverse cholesterol transport|	lipid transporter activity|phospholipid binding|phospholipid binding|antioxidant activity|antioxidant activity|	20	-0.0919865	0.521118	-0.443914	0.115442	-0.059	0.586412
ENSMUSG00000063129	79459	Aldoart2	aldolase 1 A, retrogene 2	cellular_component|	glycolytic process|biological_process|	molecular_function|fructose-bisphosphate aldolase activity|lyase activity|	20	-0.0919009	0.565999	-0.0690146	0.557013	-0.0448888	0.545959
ENSMUSG00000022442	319953	Ttll1	tubulin tyrosine ligase-like 1	cellular_component|cytoplasm|cytoskeleton|microtubule|	epithelial cilium movement|cellular protein modification process|protein polyglutamylation|axoneme assembly|cilium organization|cilium morphogenesis|	protein binding|ligase activity|	20	-0.0915308	0.496819	-0.388702	0.304135	-0.268976	0.0695483
ENSMUSG00000053113	12702	Socs3	suppressor of cytokine signaling 3	cytoplasm|	regulation of protein phosphorylation|signal transduction|JAK-STAT cascade|negative regulation of signal transduction|intracellular signal transduction|regulation of growth|negative regulation of apoptotic process|regulation of cell differentiation|regulation of cell differentiation|positive regulation of cell differentiation|positive regulation of cell differentiation|negative regulation of insulin receptor signaling pathway|branching involved in labyrinthine layer morphogenesis|placenta blood vessel development|trophoblast giant cell differentiation|trophoblast giant cell differentiation|spongiotrophoblast differentiation|spongiotrophoblast differentiation|	protein binding|	20	-0.0913164	0.552447	-0.2896	0.582021	-0.75784	0.000819762
ENSMUSG00000050600	100043757	Zfp831	zinc finger protein 831	cellular_component|	biological_process|	molecular_function|	20	-0.0909702	0.4155	0.0529338	0.683861	-0.550922	0.147898
ENSMUSG00000032096	213827	Arcn1	archain 1	intracellular|cell|cytoplasm|endoplasmic reticulum|Golgi apparatus|Golgi apparatus|membrane|membrane|COPI vesicle coat|clathrin adaptor complex|COPI-coated vesicle|cytoplasmic vesicle|intracellular membrane-bounded organelle|	transport|intracellular protein transport|retrograde vesicle-mediated transport, Golgi to ER|adult locomotory behavior|protein transport|vesicle-mediated transport|cerebellar Purkinje cell layer maturation|pigmentation|Golgi vesicle transport|	poly(A) RNA binding|	14	-0.0909022	0.508768	-0.202192	0.185168	-1.50392	0.000579891
ENSMUSG00000072663	320277	Spef2	sperm flagellar 2	manchette|cytoplasm|Golgi apparatus|sperm midpiece|	immune system development|spermatogenesis|fertilization|multicellular organismal aging|axoneme assembly|embryonic neurocranium morphogenesis|skeletal system morphogenesis|brain morphogenesis|cilium morphogenesis|respiratory system development|	protein binding|	20	-0.0907472	0.592797	-0.157928	0.382194	-0.252584	0.0529012
ENSMUSG00000042073	76491	Abhd14b	abhydrolase domain containing 14b	nucleus|nucleolus|cytoplasm|cytosol|extracellular vesicular exosome|	metabolic process|positive regulation of transcription from RNA polymerase II promoter|	GPI-anchor transamidase activity|hydrolase activity|coenzyme F390-A hydrolase activity|coenzyme F390-G hydrolase activity|	20	-0.0906867	0.546816	0.0408973	0.531603	-0.41533	0.130047
ENSMUSG00000034121	380718	Mks1	Meckel syndrome, type 1	cytoplasm|centrosome|centriole|cytoskeleton|cilium|membrane|ciliary transition zone|ciliary transition zone|TCTN-B9D complex|ciliary basal body|cell projection|	cell projection organization|cilium assembly|cilium assembly|branching morphogenesis of an epithelial tube|cilium morphogenesis|	protein binding|	20	-0.0905355	0.521271	0.0271286	0.56725	0.1001	0.417595
ENSMUSG00000000194	277463	Gpr107	G protein-coupled receptor 107	cellular_component|membrane|integral component of membrane|	biological_process|	molecular_function|	20	-0.090354	0.543594	-0.290133	0.223925	-0.332452	0.114845
ENSMUSG00000021536	210044	Adcy2	adenylate cyclase 2	intracellular|cytoplasm|plasma membrane|plasma membrane|plasma membrane|membrane|integral component of membrane|dendrite|protein complex|membrane raft|	cAMP biosynthetic process|cAMP biosynthetic process|adenylate cyclase-modulating G-protein coupled receptor signaling pathway|adenylate cyclase-modulating G-protein coupled receptor signaling pathway|activation of adenylate cyclase activity|cyclic nucleotide biosynthetic process|intracellular signal transduction|	nucleotide binding|adenylate cyclase activity|adenylate cyclase activity|ATP binding|adenylate cyclase binding|adenylate cyclase binding|calcium- and calmodulin-responsive adenylate cyclase activity|lyase activity|phosphorus-oxygen lyase activity|G-protein beta/gamma-subunit complex binding|metal ion binding|protein heterodimerization activity|protein heterodimerization activity|	19	-0.0902739	0.354378	0.205524	0.60443	0.37292	0.329413
ENSMUSG00000062646	76051	Ganc	glucosidase, alpha; neutral C	cellular_component|	carbohydrate metabolic process|glucose metabolic process|metabolic process|	catalytic activity|hydrolase activity, hydrolyzing O-glycosyl compounds|alpha-glucosidase activity|lytic transglycosylase activity|mannosidase activity|mannosyl-oligosaccharide mannosidase activity|galactosidase activity|glucosidase activity|trehalase activity|fucosidase activity|hexosaminidase activity|amylase activity|hydrolase activity|hydrolase activity, acting on glycosyl bonds|carbohydrate binding|dextrin alpha-glucosidase activity|starch alpha-glucosidase activity|beta-glucanase activity|beta-6-sulfate-N-acetylglucosaminidase activity|glucan endo-1,4-beta-glucosidase activity|	20	-0.0902708	0.518703	-0.268104	0.259234	0.169804	0.269348
ENSMUSG00000026547	21346	Tagln2	transgelin 2	extracellular vesicular exosome|	epithelial cell differentiation|	N/A	20	-0.089223	0.478811	-0.0165694	0.526188	-0.619721	0.0650355
ENSMUSG00000029050	20481	Ski	ski sarcoma viral oncogene homolog (avian)	nucleus|nucleus|transcription factor complex|cytoplasm|centrosome|nuclear body|PML body|transcriptional repressor complex|protein complex|	negative regulation of transcription from RNA polymerase II promoter|negative regulation of transcription from RNA polymerase II promoter|neural tube closure|lens morphogenesis in camera-type eye|transcription, DNA-templated|negative regulation of cell proliferation|anterior/posterior axis specification|negative regulation of Schwann cell proliferation|myotube differentiation|myotube differentiation|myotube differentiation|olfactory bulb development|myelination in peripheral nervous system|embryonic limb morphogenesis|negative regulation of transforming growth factor beta receptor signaling pathway|negative regulation of transforming growth factor beta receptor signaling pathway|negative regulation of BMP signaling pathway|negative regulation of BMP signaling pathway|negative regulation of histone deacetylation|negative regulation of activin receptor signaling pathway|somatic stem cell maintenance|regulation of apoptotic process|camera-type eye development|negative regulation of catalytic activity|positive regulation of DNA binding|nose morphogenesis|negative regulation of osteoblast differentiation|positive regulation of transcription from RNA polymerase II promoter|positive regulation of transcription from RNA polymerase II promoter|negative regulation of fibroblast proliferation|camera-type eye morphogenesis|skeletal muscle fiber development|palate development|retina development in camera-type eye|face morphogenesis|bone morphogenesis|SMAD protein signal transduction|protein homotrimerization|	chromatin binding|transcription corepressor activity|protein binding|zinc ion binding|protein kinase binding|protein domain specific binding|ubiquitin protein ligase binding|SMAD binding|SMAD binding|histone deacetylase inhibitor activity|repressing transcription factor binding|	20	-0.0891591	0.391693	0.225961	0.299161	0.00416125	0.475774
ENSMUSG00000048100	99730	Taf13	TATA-box binding protein associated factor 13	nucleus|nucleus|transcription factor TFIID complex|nucleolus|	transcription, DNA-templated|regulation of transcription, DNA-templated|transcription from RNA polymerase II promoter|	DNA binding|protein binding|protein C-terminus binding|protein heterodimerization activity|	20	-0.0888143	0.502241	0.0124616	0.682916	-0.531134	0.00645345
ENSMUSG00000021367	13614	Edn1	endothelin 1	extracellular region|extracellular space|extracellular space|cytoplasm|Weibel-Palade body|basal part of cell|rough endoplasmic reticulum lumen|	negative regulation of transcription from RNA polymerase II promoter|skeletal system development|prostaglandin biosynthetic process|patterning of blood vessels|response to hypoxia|in utero embryonic development|histamine secretion|regulation of systemic arterial blood pressure by endothelin|regulation of pH|cell surface receptor signaling pathway|G-protein coupled receptor signaling pathway|G-protein coupled receptor signaling pathway|positive regulation of cytosolic calcium ion concentration|protein kinase C-activating G-protein coupled receptor signaling pathway|cell-cell signaling|heart development|respiratory gaseous exchange|body fluid secretion|regulation of blood pressure|regulation of blood pressure|positive regulation of cell proliferation|positive regulation of cell proliferation|dorsal/ventral pattern formation|positive regulation of heart rate|positive regulation of cardiac muscle hypertrophy|positive regulation of receptor biosynthetic process|neural crest cell development|phosphatidylinositol 3-kinase signaling|artery smooth muscle contraction|vein smooth muscle contraction|glucose transport|cell growth|regulation of vasoconstriction|sensory perception of pain|calcium-mediated signaling|peptide hormone secretion|nitric oxide transport|positive regulation of cell migration|negative regulation of cAMP biosynthetic process|negative regulation of cAMP biosynthetic process|phospholipase D-activating G-protein coupled receptor signaling pathway|negative regulation of cellular protein metabolic process|positive regulation of prostaglandin secretion|negative regulation of smooth muscle cell apoptotic process|intracellular signal transduction|positive regulation of urine volume|positive regulation of urine volume|positive regulation of renal sodium excretion|epithelial fluid transport|vasoconstriction|protein kinase C deactivation|middle ear morphogenesis|positive regulation of odontogenesis|superoxide anion generation|rhythmic excitation|positive regulation of MAP kinase activity|positive regulation of JUN kinase activity|positive regulation of cell size|positive regulation of mitosis|positive regulation of transcription from RNA polymerase II promoter|positive regulation of smooth muscle contraction|positive regulation of smooth muscle contraction|positive regulation of hormone secretion|negative regulation of hormone secretion|inositol phosphate-mediated signaling|blood vessel morphogenesis|positive regulation of smooth muscle cell proliferation|regulation of blood vessel size|cartilage development|positive regulation of cytosolic calcium ion concentration involved in phospholipase C-activating G-protein coupled signaling pathway|negative regulation of nitric-oxide synthase biosynthetic process|membrane depolarization|regulation of sensory perception of pain|positive regulation of sarcomere organization|positive regulation of prostaglandin-endoperoxide synthase activity|positive regulation of neutrophil chemotaxis|	receptor binding|cytokine activity|hormone activity|protein binding|endothelin A receptor binding|endothelin A receptor binding|endothelin B receptor binding|	20	-0.0882304	0.457824	0.247877	0.296706	-0.196705	0.471147
ENSMUSG00000025202	30049	Scd3	stearoyl-coenzyme A desaturase 3	membrane|integral component of membrane|	lipid metabolic process|fatty acid metabolic process|fatty acid biosynthetic process|oxidation-reduction process|	oxidoreductase activity|	20	-0.0879359	0.632417	-0.0829679	0.565121	-0.0527504	0.492577
ENSMUSG00000026879	227753	Gsn	gelsolin	ruffle|extracellular region|extracellular space|cytoplasm|cytosol|cytoskeleton|actin cytoskeleton|lamellipodium|protein complex|perinuclear region of cytoplasm|extracellular vesicular exosome|blood microparticle|	apoptotic process|actin polymerization or depolymerization|vesicle-mediated transport|cell projection organization|actin filament polymerization|regulation of cell adhesion|phosphatidylinositol-mediated signaling|actin filament severing|actin filament capping|cilium morphogenesis|cellular response to cadmium ion|	actin binding|protein binding|metal ion binding|	20	-0.0877309	0.517304	-0.332192	0.149324	-0.0152589	0.573671
ENSMUSG00000050677	66717	Ccdc96	coiled-coil domain containing 96	cellular_component|	biological_process|	molecular_function|	20	-0.0873765	0.513431	-0.320324	0.507697	0.000412928	0.423829
ENSMUSG00000019373	26572	Cops3	COP9 signalosome subunit 3	nucleus|cytoplasm|COP9 signalosome|COP9 signalosome|	in utero embryonic development|cullin deneddylation|	protein binding|	18	-0.0872794	0.502318	-0.636402	0.209263	-0.224049	0.434146
ENSMUSG00000014232	76779	Cluap1	clusterin associated protein 1	intracellular|cell|nucleus|centrosome|cilium|cilium|axoneme|intraciliary transport particle B|cell projection|intracellular membrane-bounded organelle|ciliary tip|ciliary base|	neural tube closure|heart looping|smoothened signaling pathway|smoothened signaling pathway|floor plate formation|cell projection organization|axoneme assembly|intraciliary transport|cilium assembly|left/right pattern formation|	molecular_function|	20	-0.0868608	0.576847	-0.337075	0.383051	-0.583268	0.0510475
ENSMUSG00000045854	108755	Lyrm2	LYR motif containing 2	mitochondrion|	biological_process|	molecular_function|	18	-0.086795	0.461601	-0.178796	0.631595	0.0107271	0.578662
ENSMUSG00000019261	270058	Map1s	microtubule-associated protein 1S	nucleus|nucleus|nucleolus|cytoplasm|cytosol|cytosol|cytoskeleton|microtubule|microtubule cytoskeleton|cell junction|dendrite|cell projection|neuronal cell body|synapse|perinuclear region of cytoplasm|perinuclear region of cytoplasm|	microtubule cytoskeleton organization|microtubule bundle formation|microtubule bundle formation|apoptotic process|neuron projection morphogenesis|execution phase of apoptosis|execution phase of apoptosis|	DNA binding|DNA binding|microtubule binding|microtubule binding|tubulin binding|tubulin binding|identical protein binding|beta-tubulin binding|beta-tubulin binding|actin filament binding|	20	-0.0867756	0.379331	-0.454523	0.120004	0.0763659	0.443687
ENSMUSG00000032435	235661	Dync1li1	dynein cytoplasmic 1 light intermediate chain 1	chromosome, centromeric region|kinetochore|spindle pole|chromosome|cytoplasm|centrosome|cytoskeleton|cytoplasmic dynein complex|cytoplasmic dynein complex|microtubule|plasma membrane|membrane|dynein complex|	transport|microtubule-based movement|cell cycle|mitotic nuclear division|regulation of centrosome cycle|cell division|positive regulation of mitotic cell cycle spindle assembly checkpoint|	nucleotide binding|motor activity|microtubule motor activity|ATP binding|poly(A) RNA binding|	20	-0.0858451	0.362171	0.0512048	0.587163	-0.128658	0.284174
ENSMUSG00000069171	13865	Nr2f1	nuclear receptor subfamily 2, group F, member 1	nucleus|nucleus|	negative regulation of transcription from RNA polymerase II promoter|negative regulation of transcription from RNA polymerase II promoter|neuron migration|transcription, DNA-templated|regulation of transcription, DNA-templated|nervous system development|negative regulation of neuron projection development|cerebral cortex regionalization|forebrain development|steroid hormone mediated signaling pathway|positive regulation of transcription from RNA polymerase II promoter|	DNA binding|sequence-specific DNA binding transcription factor activity|steroid hormone receptor activity|ligand-activated sequence-specific DNA binding RNA polymerase II transcription factor activity|zinc ion binding|sequence-specific DNA binding|sequence-specific DNA binding|retinoic acid-responsive element binding|metal ion binding|	20	-0.085623	0.55977	-0.207595	0.298599	0.0329434	0.608572
ENSMUSG00000007655	12389	Cav1	caveolin 1, caveolae protein	Golgi membrane|acrosomal membrane|intracellular|intracellular|cytoplasm|mitochondrion|endosome|peroxisomal membrane|endoplasmic reticulum|endoplasmic reticulum|Golgi apparatus|Golgi apparatus|lipid particle|cytosol|plasma membrane|plasma membrane|integral component of plasma membrane|caveola|caveola|caveola|focal adhesion|cilium|cell cortex|basal plasma membrane|cell surface|membrane|integral component of membrane|basolateral plasma membrane|apical plasma membrane|cytoplasmic vesicle|protein complex|protein complex|membrane raft|membrane raft|perinuclear region of cytoplasm|perinuclear region of cytoplasm|	negative regulation of transcription from RNA polymerase II promoter|MAPK cascade|inactivation of MAPK activity|angiogenesis|vasculogenesis|response to hypoxia|negative regulation of endothelial cell proliferation|negative regulation of endothelial cell proliferation|positive regulation of endothelial cell proliferation|negative regulation of cytokine-mediated signaling pathway|regulation of the force of heart contraction|response to ischemia|regulation of the force of heart contraction by chemical signal|triglyceride metabolic process|calcium ion transport|cellular calcium ion homeostasis|cellular calcium ion homeostasis|endocytosis|regulation of smooth muscle contraction|skeletal muscle tissue development|lactation|protein localization|negative regulation of cell proliferation|response to mechanical stimulus|positive regulation of signal transduction|negative regulation of signal transduction|positive regulation of calcium ion transport into cytosol|negative regulation of muscle cell apoptotic process|positive regulation of peptidase activity|vesicle organization|regulation of fatty acid metabolic process|lipid storage|regulation of blood coagulation|negative regulation of BMP signaling pathway|negative regulation of epithelial cell differentiation|mammary gland development|positive regulation of microtubule polymerization|T cell costimulation|negative regulation of protein ubiquitination|negative regulation of protein ubiquitination|negative regulation of protein binding|maintenance of protein location in cell|response to progesterone|negative regulation of peptidyl-serine phosphorylation|positive regulation of peptidyl-serine phosphorylation|cholesterol efflux|nitric oxide homeostasis|vasoconstriction|negative regulation of tyrosine phosphorylation of Stat5 protein|negative regulation of tyrosine phosphorylation of Stat5 protein|cholesterol homeostasis|negative regulation of MAP kinase activity|negative regulation of MAPK cascade|response to estrogen|response to estrogen|negative regulation of nitric oxide biosynthetic process|negative regulation of neuron differentiation|positive regulation of endocytosis|positive regulation of vasoconstriction|positive regulation of vasoconstriction|negative regulation of JAK-STAT cascade|negative regulation of JAK-STAT cascade|negative regulation of JAK-STAT cascade|microtubule polymerization|negative regulation of pinocytosis|positive regulation of metalloenzyme activity|negative regulation of smooth muscle cell proliferation|negative regulation of nitric-oxide synthase activity|protein oligomerization|protein homooligomerization|cytosolic calcium ion homeostasis|response to calcium ion|membrane depolarization|regulation of peptidase activity|calcium ion homeostasis|mammary gland involution|negative regulation of ERK1 and ERK2 cascade|caveola assembly|caveola assembly|cellular response to mechanical stimulus|cellular response to hyperoxia|caveolin-mediated endocytosis|negative regulation of canonical Wnt signaling pathway|positive regulation of canonical Wnt signaling pathway|apoptotic signaling pathway|receptor internalization involved in canonical Wnt signaling pathway|negative regulation of anoikis|negative regulation of anoikis|positive regulation of extrinsic apoptotic signaling pathway|positive regulation of intrinsic apoptotic signaling pathway|negative regulation of cation channel activity|	SNARE binding|receptor binding|structural molecule activity|protein binding|peptidase activator activity|enzyme binding|kinase binding|syntaxin binding|nitric-oxide synthase binding|	20	-0.0854759	0.457795	-0.204697	0.295341	-0.114553	0.43574
ENSMUSG00000032311	83961	Nrg4	neuregulin 4	extracellular region|plasma membrane|membrane|integral component of membrane|	N/A	growth factor activity|	20	-0.0854545	0.618902	-0.188222	0.679763	-0.12912	0.568535
ENSMUSG00000039676	75568	Capsl	calcyphosine-like	cellular_component|cytoplasm|	biological_process|	calcium ion binding|metal ion binding|	20	-0.085407	0.554073	0.0611934	0.673471	-0.391759	0.11188
ENSMUSG00000006498	19205	Ptbp1	polypyrimidine tract binding protein 1	nucleus|membrane|extracellular vesicular exosome|	regulation of alternative mRNA splicing, via spliceosome|mRNA processing|RNA splicing|negative regulation of RNA splicing|negative regulation of mRNA splicing, via spliceosome|negative regulation of muscle cell differentiation|	nucleotide binding|nucleic acid binding|RNA binding|protein binding|pre-mRNA binding|poly(A) RNA binding|	20	-0.0852433	0.542213	-0.239999	0.470429	-0.434288	0.17854
ENSMUSG00000039194	19771	Rlbp1	retinaldehyde binding protein 1	intracellular|cytoplasm|cell body|	transport|visual perception|response to stimulus|	transporter activity|11-cis retinal binding|retinol binding|	20	-0.0849881	0.606597	0.108514	0.42332	-0.171188	0.620791
ENSMUSG00000026623	226856	Lpgat1	lysophosphatidylglycerol acyltransferase 1	cytoplasm|endoplasmic reticulum|membrane|membrane|integral component of membrane|	lipid metabolic process|biological_process|metabolic process|phospholipid biosynthetic process|	molecular_function|dihydrolipoamide branched chain acyltransferase activity|sterol O-acyltransferase activity|N-acetyltransferase activity|O-acyltransferase activity|palmitoleoyl [acyl-carrier-protein]-dependent acyltransferase activity|carnitine O-acyltransferase activity|acetyltransferase activity|C-acyltransferase activity|palmitoyltransferase activity|N-acyltransferase activity|acylglycerol O-acyltransferase activity|serine O-acyltransferase activity|O-acetyltransferase activity|O-octanoyltransferase activity|octanoyltransferase activity|O-palmitoyltransferase activity|S-acyltransferase activity|S-acetyltransferase activity|S-malonyltransferase activity|malonyltransferase activity|C-palmitoyltransferase activity|transferase activity|transferase activity, transferring acyl groups|succinyltransferase activity|N-succinyltransferase activity|O-succinyltransferase activity|S-succinyltransferase activity|sinapoyltransferase activity|O-sinapoyltransferase activity|peptidyl-lysine N6-myristoyltransferase activity|peptidyl-lysine N6-palmitoyltransferase activity|benzoyl acetate-CoA thiolase activity|3-hydroxybutyryl-CoA thiolase activity|3-ketopimelyl-CoA thiolase activity|N-palmitoyltransferase activity|myristoyltransferase activity|acyl-CoA N-acyltransferase activity|protein-cysteine S-myristoyltransferase activity|protein-cysteine S-acyltransferase activity|dihydrolipoamide S-acyltransferase activity|glucosaminyl-phosphotidylinositol O-acyltransferase activity|ergosterol O-acyltransferase activity|lanosterol O-acyltransferase activity|naphthyl-2-oxomethyl-succinyl-CoA succinyl transferase activity|2,4,4-trimethyl-3-oxopentanoyl-CoA 2-C-propanoyl transferase activity|2-methylhexanoyl-CoA C-acetyltransferase activity|butyryl-CoA 2-C-propionyltransferase activity|2,6-dimethyl-5-methylene-3-oxo-heptanoyl-CoA C-acetyltransferase activity|L-2-aminoadipate N-acetyltransferase activity|UDP-3-O-[3-hydroxymyristoyl] glucosamine N-acyltransferase activity|keto acid formate lyase activity|Ras palmitoyltransferase activity|azetidine-2-carboxylic acid acetyltransferase activity|peptidyl-lysine N-acetyltransferase activity|	20	-0.0844935	0.632398	0.358671	0.0738103	-0.0393767	0.387578
ENSMUSG00000006740	16573	Kif5b	kinesin family member 5B	intracellular|cell|cytoplasm|cytoplasm|microtubule organizing center|cytoskeleton|kinesin complex|microtubule|membrane|endocytic vesicle|vesicle|ciliary rootlet|neuron projection|membrane-bounded organelle|perinuclear region of cytoplasm|	mitochondrial transport|microtubule-based process|microtubule-based movement|cytoplasm organization|metabolic process|stress granule disassembly|regulation of membrane potential|positive regulation of potassium ion transport|vesicle transport along microtubule|vesicle transport along microtubule|plus-end-directed vesicle transport along microtubule|positive regulation of establishment of protein localization to plasma membrane|	nucleotide binding|microtubule motor activity|microtubule motor activity|protein binding|ATP binding|microtubule binding|	20	-0.084022	0.4925	0.101374	0.667939	-0.455989	0.0909226	hip_waist_ratio_GWAS
ENSMUSG00000022680	94184	Pdxdc1	pyridoxal-dependent decarboxylase domain containing 1	Golgi apparatus|intracellular membrane-bounded organelle|	biological_process|carboxylic acid metabolic process|	catalytic activity|phosphoenolpyruvate carboxykinase activity|gamma-glutamyl carboxylase activity|3-octaprenyl-4-hydroxybenzoate carboxy-lyase activity|lyase activity|carboxy-lyase activity|2-hydroxy-3-carboxy-6-oxo-7-methylocta-2,4-dienoate decarboxylase activity|bis(4-chlorophenyl)acetate decarboxylase activity|3,5-dibromo-4-hydroxybenzoate decarboxylase activity|2-hydroxyisobutyrate decarboxylase activity|2-hydroxy-2-methyl-1,3-dicarbonate decarboxylase activity|pyridoxal phosphate binding|2-hydroxyisophthalate decarboxylase activity|dimethylmalonate decarboxylase activity|2,4,4-trimethyl-3-oxopentanoate decarboxylase activity|4,4-dimethyl-3-oxopentanoate decarboxylase activity|2,3,6-trihydroxyisonicotinate decarboxylase activity|phenanthrene-4,5-dicarboxylate decarboxylase activity|pyrrole-2-carboxylate decarboxylase activity|terephthalate decarboxylase activity|malonate semialdehyde decarboxylase activity|5-amino-4-imidazole carboxylate lyase activity|2-keto-4-methylthiobutyrate aminotransferase activity|2-oxo-4-hydroxy-4-carboxy-5-ureidoimidazoline decarboxylase activity|	20	-0.0839915	0.586483	-0.0837671	0.551378	-0.0963591	0.46823
ENSMUSG00000021209	74521	Ppp4r4	protein phosphatase 4, regulatory subunit 4	cytoplasm|protein serine/threonine phosphatase complex|	negative regulation of phosphoprotein phosphatase activity|regulation of protein serine/threonine phosphatase activity|	protein binding|protein phosphatase regulator activity|	20	-0.0839068	0.485003	-0.299671	0.414263	-0.644538	0.016957
ENSMUSG00000020284	67884	1810043G02Rik	RIKEN cDNA 1810043G02 gene	cytoplasm|plasma membrane|	cytoskeleton organization|smoothened signaling pathway|regulation of cell shape|cell projection organization|cilium morphogenesis|	molecular_function|	20	-0.0839013	0.415492	0.489302	0.153661	-0.525953	0.0600482
ENSMUSG00000004285	66144	Atp6v1f	ATPase, H+ transporting, lysosomal V1 subunit F	membrane|vacuolar proton-transporting V-type ATPase complex|proton-transporting V-type ATPase, V1 domain|extracellular vesicular exosome|	ATP catabolic process|transport|ion transport|ATP hydrolysis coupled proton transport|proton transport|ion transmembrane transport|	ATPase activity, coupled to transmembrane movement of ions|proton-transporting ATPase activity, rotational mechanism|	20	-0.0837933	0.552192	0.456975	0.133274	-0.435175	0.0300841
ENSMUSG00000026683	66977	Nuf2	NUF2, NDC80 kinetochore complex component	chromosome, centromeric region|kinetochore|nucleus|chromosome|membrane|Ndc80 complex|	cell cycle|mitotic nuclear division|attachment of spindle microtubules to kinetochore|cell division|	molecular_function|	19	-0.0837051	0.640896	-0.285527	0.228739	-0.445641	0.21119
ENSMUSG00000034312	232227	Iqsec1	IQ motif and Sec7 domain 1	nucleus|nucleolus|membrane|cell junction|cell junction|intracellular membrane-bounded organelle|	actin cytoskeleton organization|regulation of ARF protein signal transduction|positive regulation of GTPase activity|	guanyl-nucleotide exchange factor activity|ARF guanyl-nucleotide exchange factor activity|	20	-0.0836157	0.666688	-0.246817	0.153727	-0.346731	0.0927372	hip_waist_ratio_GWAS
ENSMUSG00000001039	27078	B9d1	B9 protein domain 1	cytoplasm|centrosome|cytoskeleton|cilium|membrane|ciliary transition zone|TCTN-B9D complex|ciliary basal body|cell projection|	in utero embryonic development|vasculature development|smoothened signaling pathway|cell projection organization|regulation of protein localization|cilium assembly|embryonic digit morphogenesis|camera-type eye development|cilium morphogenesis|neuroepithelial cell differentiation|	protein binding|hedgehog receptor activity|	20	-0.083608	0.61389	0.314655	0.464647	-0.718705	0.0175035
ENSMUSG00000052738	56451	Suclg1	succinate-CoA ligase, GDP-forming, alpha subunit	mitochondrion|mitochondrion|mitochondrial inner membrane|protein complex|succinate-CoA ligase complex (GDP-forming)|extracellular vesicular exosome|	tricarboxylic acid cycle|succinyl-CoA metabolic process|succinate metabolic process|metabolic process|	nucleotide binding|catalytic activity|ATP citrate synthase activity|succinate-CoA ligase (ADP-forming) activity|succinate-CoA ligase (GDP-forming) activity|GTP binding|ligase activity|GDP binding|poly(A) RNA binding|protein heterodimerization activity|cofactor binding|	20	-0.0833306	0.535845	-0.088575	0.235798	-0.33318	0.0426474
ENSMUSG00000027959	72776	Sass6	SAS-6 centriolar assembly protein	cytoplasm|centrosome|centriole|centriole|cytoskeleton|deuterosome|	cell cycle|centriole replication|centrosome duplication|	molecular_function|	19	-0.083167	0.410737	0.458208	0.183668	-0.535939	0.0337657
ENSMUSG00000000827	66314	Tpd52l2	tumor protein D52-like 2	cytoplasm|perinuclear region of cytoplasm|	biological_process|	protein homodimerization activity|poly(A) RNA binding|protein heterodimerization activity|	20	-0.0828263	0.623384	-0.575804	0.394244	-0.268079	0.237758
ENSMUSG00000022488	105855	Nckap1l	NCK associated protein 1 like	cytosol|membrane|SCAR complex|SCAR complex|extracellular vesicular exosome|	B cell homeostasis|myeloid cell homeostasis|protein complex assembly|chemotaxis|maintenance of cell polarity|neutrophil chemotaxis|positive regulation of actin filament polymerization|positive regulation of actin filament polymerization|cortical actin cytoskeleton organization|positive regulation of B cell proliferation|negative regulation of interleukin-17 production|negative regulation of interleukin-6 production|positive regulation of Rac GTPase activity|positive regulation of cell adhesion mediated by integrin|negative regulation of myosin-light-chain-phosphatase activity|positive regulation of T cell proliferation|positive regulation of phosphorylation|response to drug|T cell homeostasis|negative regulation of apoptotic process|positive regulation of CD4-positive, alpha-beta T cell differentiation|positive regulation of CD8-positive, alpha-beta T cell differentiation|positive regulation of B cell differentiation|positive regulation of gamma-delta T cell differentiation|positive regulation of lymphocyte differentiation|positive regulation of erythrocyte differentiation|positive regulation of protein kinase activity|B cell receptor signaling pathway|positive regulation of phagocytosis, engulfment|actin polymerization-dependent cell motility|positive regulation of neutrophil chemotaxis|	protein kinase activator activity|Rac GTPase activator activity|protein complex binding|	20	-0.0824666	0.645447	0.106083	0.444357	0.276445	0.244226
ENSMUSG00000027479	13589	Mapre1	microtubule-associated protein, RP/EB family, member 1	cytoplasm|Golgi apparatus|centrosome|spindle|cytoskeleton|microtubule|microtubule|cytoplasmic microtubule|microtubule cytoskeleton|cortical microtubule cytoskeleton|cell projection membrane|microtubule plus-end|cell projection|	cell cycle|mitotic nuclear division|regulation of microtubule polymerization|negative regulation of microtubule polymerization|protein localization to microtubule|protein localization to microtubule|cell division|positive regulation of microtubule plus-end binding|positive regulation of microtubule plus-end binding|	protein binding|microtubule binding|poly(A) RNA binding|microtubule plus-end binding|	20	-0.0821659	0.548174	-0.234039	0.233579	-0.223284	0.195012
ENSMUSG00000026480	17970	Ncf2	neutrophil cytosolic factor 2	acrosomal vesicle|nucleolus|cytoplasm|cytoplasm|cytosol|membrane|	NADP catabolic process|superoxide metabolic process|response to glucose|response to organic cyclic compound|response to lipopolysaccharide|cellular response to hormone stimulus|superoxide anion generation|positive regulation of neuron apoptotic process|positive regulation of blood pressure|	protein binding|protein C-terminus binding|superoxide-generating NADPH oxidase activity|superoxide-generating NADPH oxidase activity|Rac GTPase binding|	20	-0.0819681	0.615644	0.0722991	0.52268	0.174787	0.469285
ENSMUSG00000037552	101497	Plekhg2	pleckstrin homology domain containing, family G (with RhoGef domain) member 2	N/A	regulation of Rho protein signal transduction|	guanyl-nucleotide exchange factor activity|Rho guanyl-nucleotide exchange factor activity|	20	-0.0819107	0.61933	-0.290928	0.567036	0.19309	0.483826
ENSMUSG00000024429	14670	Gnl1	guanine nucleotide binding protein-like 1	nucleus|cytosol|	GTP catabolic process|cellular response to DNA damage stimulus|ribosome biogenesis|	nucleotide binding|GTPase activity|GTP binding|	20	-0.0819031	0.409829	-0.185714	0.476407	-0.70273	0.0032806
ENSMUSG00000039615	56424	Stub1	STIP1 homology and U-Box containing protein 1	ubiquitin ligase complex|nucleus|cytoplasm|cytoplasm|plasma membrane|ubiquitin conjugating enzyme complex|nuclear inclusion body|intermediate filament cytoskeleton|extracellular vesicular exosome|	protein polyubiquitination|protein polyubiquitination|DNA repair|protein folding|ubiquitin-dependent protein catabolic process|misfolded or incompletely synthesized protein catabolic process|misfolded or incompletely synthesized protein catabolic process|cellular response to DNA damage stimulus|protein ubiquitination|ubiquitin-dependent SMAD protein catabolic process|positive regulation of protein ubiquitination|positive regulation of protein ubiquitination|regulation of glucocorticoid metabolic process|regulation of glucocorticoid metabolic process|positive regulation of proteasomal ubiquitin-dependent protein catabolic process|positive regulation of proteasomal ubiquitin-dependent protein catabolic process|proteasome-mediated ubiquitin-dependent protein catabolic process|proteasome-mediated ubiquitin-dependent protein catabolic process|protein maturation|protein autoubiquitination|protein K63-linked ubiquitination|cellular response to misfolded protein|cellular response to misfolded protein|positive regulation of chaperone-mediated protein complex assembly|	ubiquitin-protein transferase activity|ubiquitin-protein transferase activity|protein binding|UDP-N-acetylmuramoylalanyl-D-glutamyl-2,6-diaminopimelate-D-alanyl-D-alanine ligase activity|ligase activity|ribosomal S6-glutamic acid ligase activity|enzyme binding|kinase binding|Hsp70 protein binding|Hsp70 protein binding|Hsp70 protein binding|protein binding, bridging|TPR domain binding|TPR domain binding|heat shock protein binding|ubiquitin protein ligase binding|ubiquitin-ubiquitin ligase activity|protein homodimerization activity|coenzyme F420-0 gamma-glutamyl ligase activity|coenzyme F420-2 alpha-glutamyl ligase activity|SMAD binding|misfolded protein binding|Hsp90 protein binding|Hsp90 protein binding|protein-glycine ligase activity|protein-glycine ligase activity, initiating|protein-glycine ligase activity, elongating|tubulin-glycine ligase activity|protein-glutamic acid ligase activity|tubulin-glutamic acid ligase activity|	20	-0.0815356	0.530819	-0.478059	0.0326634	-0.408473	0.0733961
ENSMUSG00000095932	24112	Vmn1r49	vomeronasal 1, receptor 49	plasma membrane|membrane|integral component of membrane|	signal transduction|G-protein coupled receptor signaling pathway|sensory perception of chemical stimulus|response to pheromone|	signal transducer activity|receptor activity|G-protein coupled receptor activity|pheromone receptor activity|	20	-0.0813102	0.543239	-0.42725	0.0797644	0.230387	0.167197
ENSMUSG00000054717	97165	Hmgb2	high mobility group box 2	condensed chromosome|extracellular space|nucleus|nucleus|chromosome|cytoplasm|protein complex|perinuclear region of cytoplasm|	positive regulation of endothelial cell proliferation|base-excision repair, DNA ligation|regulation of transcription from RNA polymerase II promoter|regulation of transcription from RNA polymerase II promoter|spermatogenesis|spermatid nucleus differentiation|male gonad development|positive regulation of nuclease activity|positive regulation of DNA binding|positive regulation of DNA binding|positive regulation of erythrocyte differentiation|positive regulation of megakaryocyte differentiation|negative regulation of transcription, DNA-templated|positive regulation of transcription, DNA-templated|positive regulation of transcription from RNA polymerase II promoter|positive regulation of transcription from RNA polymerase II promoter|response to steroid hormone|positive chemotaxis|cell chemotaxis|negative regulation of extrinsic apoptotic signaling pathway via death domain receptors|	DNA binding|damaged DNA binding|sequence-specific DNA binding transcription factor activity|DNA binding, bending|protein domain specific binding|chemoattractant activity|transcription regulatory region DNA binding|poly(A) RNA binding|RAGE receptor binding|	20	-0.0812093	0.545837	0.323329	0.299555	-0.458568	0.111917
ENSMUSG00000000167	72614	Pih1d2	PIH1 domain containing 2	cellular_component|	biological_process|	molecular_function|	20	-0.0811745	0.539595	0.0905119	0.552009	-0.487692	0.116337
ENSMUSG00000021501	12328	Caml	calcium modulating ligand	endoplasmic reticulum|membrane|membrane|integral component of membrane|	receptor recycling|epidermal growth factor receptor signaling pathway|	protein binding|cell adhesion molecule binding|	20	-0.0809661	0.645356	0.125937	0.653836	-0.420535	0.110348
ENSMUSG00000034290	217718	Nek9	NIMA (never in mitosis gene a)-related expressed kinase 9	nucleus|cytoplasm|	protein phosphorylation|cell cycle|mitotic nuclear division|phosphorylation|cell division|	nucleotide binding|protein kinase activity|protein serine/threonine kinase activity|ATP binding|kinase activity|transferase activity|transferase activity, transferring phosphorus-containing groups|protein kinase binding|metal ion binding|	20	-0.0807661	0.582282	-0.19503	0.204971	0.139915	0.519134
ENSMUSG00000034412	103724	Tbc1d10a	TBC1 domain family, member 10a	cell projection|extracellular vesicular exosome|	regulation of Rab GTPase activity|positive regulation of proteolysis|activation of cysteine-type endopeptidase activity|	guanyl-nucleotide exchange factor activity|GTPase activator activity|Rab GTPase activator activity|PDZ domain binding|	20	-0.0805527	0.593622	0.428086	0.300776	-0.402224	0.231545
ENSMUSG00000037143	N/A	4930529M08Rik	N/A	N/A	N/A	N/A	20	-0.0805123	0.636385	0.299017	0.299354	-0.179207	0.203272
ENSMUSG00000022225	17228	Cma1	chymase 1, mast cell	extracellular region|intracellular|extracellular matrix|	proteolysis|positive regulation of angiogenesis|interleukin-1 beta biosynthetic process|	catalytic activity|serine-type endopeptidase activity|peptidase activity|serine-type peptidase activity|hydrolase activity|peptide binding|	20	-0.0804764	0.655085	-0.191366	0.57314	-0.201085	0.474186
ENSMUSG00000020440	11844	Arf5	ADP-ribosylation factor 5	intracellular|cytoplasm|Golgi apparatus|plasma membrane|	transport|small GTPase mediated signal transduction|protein transport|vesicle-mediated transport|	nucleotide binding|protein binding|GTP binding|	20	-0.0804198	0.644274	0.0607079	0.372789	-0.494116	0.0362104
ENSMUSG00000002812	14248	Flii	flightless I actin binding protein	nucleus|cytoplasm|microtubule organizing center|cytoskeleton|cell junction|	transcription, DNA-templated|regulation of transcription, DNA-templated|multicellular organismal development|actin cytoskeleton organization|actin filament severing|	actin binding|protein binding|	20	-0.080318	0.630212	0.725322	0.0793955	-0.797003	0.0147522
ENSMUSG00000010025	11671	Aldh3a2	aldehyde dehydrogenase family 3, subfamily A2	nucleus|mitochondrion|mitochondrial inner membrane|peroxisome|endoplasmic reticulum|endoplasmic reticulum|cytosol|membrane|integral component of membrane|extrinsic component of endoplasmic reticulum membrane|intracellular membrane-bounded organelle|extracellular vesicular exosome|	response to reactive oxygen species|cellular aldehyde metabolic process|sesquiterpenoid metabolic process|central nervous system development|peripheral nervous system development|metabolic process|epidermis development|phytol metabolic process|formaldehyde metabolic process|oxidation-reduction process|	3-chloroallyl aldehyde dehydrogenase activity|aldehyde dehydrogenase (NAD) activity|aldehyde dehydrogenase [NAD(P)+] activity|oxidoreductase activity|oxidoreductase activity, acting on the aldehyde or oxo group of donors, NAD or NADP as acceptor|long-chain-alcohol oxidase activity|long-chain-aldehyde dehydrogenase activity|medium-chain-aldehyde dehydrogenase activity|	20	-0.0796429	0.631288	0.100327	0.604775	-0.288532	0.300391
ENSMUSG00000027641	19650	Rbl1	retinoblastoma-like 1 (p107)	nucleus|nucleus|transcription factor complex|	negative regulation of transcription from RNA polymerase II promoter|transcription, DNA-templated|regulation of transcription, DNA-templated|regulation of transcription from RNA polymerase II promoter|cell cycle|chromatin modification|regulation of lipid kinase activity|regulation of cell cycle|	protein binding|transcription factor binding|	20	-0.0794842	0.634649	-0.0982381	0.604089	-0.0652609	0.300255
ENSMUSG00000026869	66998	Psmd5	proteasome (prosome, macropain) 26S subunit, non-ATPase, 5	proteasome regulatory particle, base subcomplex|proteasome accessory complex|	N/A	protein binding involved in protein folding|	20	-0.0791943	0.557844	0.255909	0.509846	-0.365781	0.118507
ENSMUSG00000026202	22145	Tuba4a	tubulin, alpha 4A	cytoplasm|cytoskeleton|microtubule|protein complex|extracellular vesicular exosome|	GTP catabolic process|microtubule-based process|protein polymerization|	nucleotide binding|GTPase activity|structural constituent of cytoskeleton|GTP binding|	20	-0.0789608	0.462213	0.331665	0.263495	-0.184105	0.275939
ENSMUSG00000094686	18829	Ccl21a	chemokine (C-C motif) ligand 21A (serine)	N/A	lymph node development|induction of positive chemotaxis|cell chemotaxis|positive regulation of T cell migration|	chemokine activity|chemokine receptor binding|	4	-0.0785937	0.581815	-0.00117706	0.656248	0.574885	0.272141
ENSMUSG00000023216	N/A	Epb4.2	N/A	N/A	N/A	N/A	20	-0.07857	0.508672	-0.276849	0.293641	0.116089	0.236369
ENSMUSG00000024426	73242	Atat1	alpha tubulin acetyltransferase 1	cytoplasm|cytoskeleton|coated pit|membrane|cell junction|cell projection|mitotic spindle|microtubule bundle|	spermatogenesis|dentate gyrus development|regulation of fat cell differentiation|alpha-tubulin acetylation|alpha-tubulin acetylation|positive regulation of NLRP3 inflammasome complex assembly|	transferase activity|transferase activity, transferring acyl groups|tubulin N-acetyltransferase activity|tubulin N-acetyltransferase activity|coenzyme binding|	20	-0.0783424	0.646328	0.360178	0.132465	-0.0519061	0.485291
ENSMUSG00000022783	381350	Spag6	sperm associated antigen 6	N/A	biological_process|	molecular_function|	20	-0.0782573	0.485578	-0.728525	0.101204	-0.227945	0.503366
ENSMUSG00000032091	214523	Tmprss4	transmembrane protease, serine 4	membrane|integral component of membrane|	proteolysis|	catalytic activity|serine-type endopeptidase activity|scavenger receptor activity|peptidase activity|serine-type peptidase activity|hydrolase activity|	20	-0.0779697	0.618558	-0.35333	0.484024	-0.0965242	0.465762
ENSMUSG00000037797	26876	Adh4	alcohol dehydrogenase 4 (class II), pi polypeptide	cytoplasm|	retinoid metabolic process|alcohol metabolic process|ethanol metabolic process|ethanol oxidation|cellular aldehyde metabolic process|cellular aldehyde metabolic process|retinol metabolic process|alcohol catabolic process|oxidation-reduction process|quinone metabolic process|	NADPH:quinone reductase activity|alcohol dehydrogenase (NAD) activity|alcohol dehydrogenase (NAD) activity|alcohol dehydrogenase activity, zinc-dependent|alcohol dehydrogenase activity, zinc-dependent|alditol:NADP+ 1-oxidoreductase activity|retinol dehydrogenase activity|all-trans retinal binding|zinc ion binding|oxidoreductase activity|oxidoreductase activity, acting on the aldehyde or oxo group of donors, NAD or NADP as acceptor|benzaldehyde dehydrogenase activity|retinol binding|ethanol binding|metal ion binding|NAD binding|	20	-0.0776094	0.641526	0.0170896	0.550764	-0.145483	0.529345
ENSMUSG00000056972	27385	Magel2	melanoma antigen, family L, 2	endosome|retromer complex|	Arp2/3 complex-mediated actin nucleation|retrograde transport, endosome to Golgi|protein K63-linked ubiquitination|	ubiquitin-protein transferase activity|protein binding|	20	-0.0775461	0.66509	-0.184231	0.214282	0.168156	0.448341
ENSMUSG00000031601	18983	Cnot7	CCR4-NOT transcription complex, subunit 7	cytoplasmic mRNA processing body|nucleus|nucleus|cytoplasm|membrane|CCR4-NOT complex|CCR4-NOT complex|	nuclear-transcribed mRNA poly(A) tail shortening|deadenylation-dependent decapping of nuclear-transcribed mRNA|deadenylation-dependent decapping of nuclear-transcribed mRNA|transcription, DNA-templated|regulation of transcription, DNA-templated|regulation of translation|positive regulation of cell proliferation|negative regulation of cell proliferation|gene silencing by RNA|cytoplasmic mRNA processing body assembly|exonucleolytic nuclear-transcribed mRNA catabolic process involved in deadenylation-dependent decay|positive regulation of transcription from RNA polymerase II promoter|positive regulation of nuclear-transcribed mRNA poly(A) tail shortening|positive regulation of nuclear-transcribed mRNA poly(A) tail shortening|RNA phosphodiester bond hydrolysis, exonucleolytic|RNA phosphodiester bond hydrolysis, exonucleolytic|positive regulation of nuclear-transcribed mRNA catabolic process, deadenylation-dependent decay|positive regulation of nuclear-transcribed mRNA catabolic process, deadenylation-dependent decay|	3'-5'-exoribonuclease activity|nucleic acid binding|RNA binding|nuclease activity|exonuclease activity|exoribonuclease activity|poly(A)-specific ribonuclease activity|poly(A)-specific ribonuclease activity|protein binding|hydrolase activity|metal ion binding|	20	-0.077529	0.633285	0.155427	0.287071	-0.190804	0.254633
ENSMUSG00000034574	208846	Daam1	dishevelled associated activator of morphogenesis 1	stress fiber|stress fiber|cytoplasm|plasma membrane|membrane|	cellular component organization|actin cytoskeleton organization|	actin binding|protein binding|Rho GTPase binding|identical protein binding|	20	-0.0774771	0.485482	-0.157732	0.378695	-0.236997	0.449862
ENSMUSG00000031511	54126	Arhgef7	Rho guanine nucleotide exchange factor (GEF7)	cytoplasm|focal adhesion|lamellipodium|cell junction|growth cone|cell projection|neuron projection|neuronal cell body|protein complex|	hematopoietic progenitor cell differentiation|small GTPase mediated signal transduction|nervous system development|lamellipodium assembly|regulation of Rho protein signal transduction|intracellular signal transduction|positive regulation of apoptotic process|positive regulation of GTPase activity|astrocyte cell migration|	guanyl-nucleotide exchange factor activity|Rho guanyl-nucleotide exchange factor activity|protein binding|protein kinase binding|protein kinase binding|	20	-0.0771775	0.61007	0.504063	0.227952	-0.102319	0.179644
ENSMUSG00000021418	208366	Rpp40	ribonuclease P 40 subunit	nucleus|nucleolar ribonuclease P complex|	tRNA 5'-leader removal|tRNA processing|RNA phosphodiester bond hydrolysis, endonucleolytic|	ribonuclease P activity|hydrolase activity|	19	-0.0771581	0.645904	-0.35415	0.482988	-0.342122	0.119424
ENSMUSG00000009630	19053	Ppp2cb	protein phosphatase 2 (formerly 2A), catalytic subunit, beta isoform	protein phosphatase type 2A complex|chromosome, centromeric region|nucleus|chromosome|cytoplasm|cytoskeleton|extracellular vesicular exosome|	protein dephosphorylation|apoptotic mitochondrial changes|regulation of gene expression|response to endoplasmic reticulum stress|response to hydrogen peroxide|proteasome-mediated ubiquitin-dependent protein catabolic process|negative regulation of Ras protein signal transduction|response to antibiotic|	phosphoprotein phosphatase activity|protein serine/threonine phosphatase activity|protein binding|protein C-terminus binding|hydrolase activity|metal ion binding|	20	-0.0770426	0.59185	0.143108	0.495131	-0.175236	0.587574
ENSMUSG00000021313	20191	Ryr2	ryanodine receptor 2, cardiac	intracellular|cell|nuclear envelope|cytoplasm|endoplasmic reticulum|smooth endoplasmic reticulum|plasma membrane|membrane|membrane|integral component of membrane|sarcoplasmic reticulum|sarcoplasmic reticulum|sarcomere|Z disc|Z disc|Z disc|extrinsic component of cytoplasmic side of plasma membrane|A band|sarcoplasmic reticulum membrane|sarcoplasmic reticulum membrane|calcium channel complex|calcium channel complex|sarcolemma|neuron projection|protein complex|extracellular vesicular exosome|	response to hypoxia|regulation of heart rate|regulation of heart rate|embryonic heart tube morphogenesis|left ventricular cardiac muscle tissue morphogenesis|cardiac muscle hypertrophy|detection of calcium ion|transport|ion transport|calcium ion transport|calcium ion transport|calcium ion transport|calcium ion transport|cellular calcium ion homeostasis|multicellular organismal development|positive regulation of heart rate|regulation of cardiac muscle contraction by regulation of the release of sequestered calcium ion|release of sequestered calcium ion into cytosol by sarcoplasmic reticulum|release of sequestered calcium ion into cytosol by sarcoplasmic reticulum|release of sequestered calcium ion into cytosol by sarcoplasmic reticulum|calcium-mediated signaling|BMP signaling pathway|response to caffeine|response to caffeine|response to magnesium ion|ion transmembrane transport|calcium-mediated signaling using intracellular calcium source|release of sequestered calcium ion into cytosol|positive regulation of sequestering of calcium ion|cytosolic calcium ion homeostasis|negative regulation of cytosolic calcium ion concentration|response to calcium ion|response to redox state|transmembrane transport|regulation of cardiac muscle contraction|cardiac muscle contraction|canonical Wnt signaling pathway|cytosolic calcium ion transport|calcium ion transport into cytosol|sarcoplasmic reticulum calcium ion transport|calcium ion transmembrane transport|calcium ion transmembrane transport|calcium ion transmembrane transport|cellular response to caffeine|cellular response to caffeine|manganese ion transmembrane transport|establishment of protein localization to endoplasmic reticulum|ventricular cardiac muscle cell action potential|Purkinje myocyte to ventricular cardiac muscle cell signaling|positive regulation of ryanodine-sensitive calcium-release channel activity by adrenergic receptor signaling pathway involved in positive regulation of cardiac muscle contraction|type B pancreatic cell apoptotic process|type B pancreatic cell apoptotic process|positive regulation of calcium-transporting ATPase activity|	ion channel activity|intracellular ligand-gated calcium channel activity|ryanodine-sensitive calcium-release channel activity|ryanodine-sensitive calcium-release channel activity|calcium channel activity|binding|calcium ion binding|protein binding|calmodulin binding|calmodulin binding|calcium-release channel activity|enzyme binding|enzyme binding|protein kinase binding|protein kinase A catalytic subunit binding|protein kinase A regulatory subunit binding|identical protein binding|protein self-association|suramin binding|calcium-induced calcium release activity|scaffold protein binding|	20	-0.0768296	0.488614	0.235698	0.58194	-0.089425	0.360383
ENSMUSG00000032589	12217	Bsn	bassoon	cytoplasm|cytoskeleton|extrinsic component of membrane|cell junction|axon|dendrite|neuron projection|neuron projection terminus|synapse|synapse|presynaptic active zone|presynaptic active zone|excitatory synapse|	N/A	protein binding|metal ion binding|	20	-0.0768134	0.507935	-0.437608	0.600904	-0.439192	0.0566641
ENSMUSG00000079104	328099	Prps1l3	phosphoribosyl pyrophosphate synthetase 1-like 3	cellular_component|	N/A	N/A	20	-0.0760469	0.531875	0.00918926	0.569591	-0.680441	0.0191458
ENSMUSG00000052861	330355	Dnah6	dynein, axonemal, heavy chain 6	cellular_component|	biological_process|	nucleotide binding|molecular_function|ATP binding|	20	-0.0755331	0.642248	0.245047	0.564355	-0.159135	0.464368
ENSMUSG00000024121	11984	Atp6v0c	ATPase, H+ transporting, lysosomal V0 subunit C	lysosome|lysosomal membrane|vacuole|Golgi apparatus|membrane|integral component of membrane|vacuolar proton-transporting V-type ATPase complex|proton-transporting two-sector ATPase complex, proton-transporting domain|proton-transporting V-type ATPase, V0 domain|extracellular vesicular exosome|	ATP catabolic process|transport|ion transport|vacuolar acidification|lysosomal lumen acidification|ATP hydrolysis coupled proton transport|proton transport|positive regulation of Wnt signaling pathway|hydrogen ion transmembrane transport|	protein binding|hydrogen-exporting ATPase activity, phosphorylative mechanism|hydrogen ion transmembrane transporter activity|ubiquitin protein ligase binding|	18	-0.0750582	0.666997	0.603156	0.343998	0.0776135	0.587654
ENSMUSG00000020733	26941	Slc9a3r1	solute carrier family 9 (sodium/hydrogen exchanger), member 3 regulator 1	intracellular|cytoplasm|centrosome|plasma membrane|microvillus|membrane|membrane|apical plasma membrane|apical plasma membrane|brush border membrane|microvillus membrane|cell projection|intracellular membrane-bounded organelle|membrane raft|apical part of cell|extracellular vesicular exosome|cell periphery|sperm midpiece|	renal sodium ion transport|adenylate cyclase-activating dopamine receptor signaling pathway|negative regulation of cell proliferation|negative regulation of platelet-derived growth factor receptor signaling pathway|negative regulation of sodium ion transport|negative regulation of phosphatidylinositol 3-kinase signaling|negative regulation of phosphatidylinositol 3-kinase signaling|Wnt signaling pathway|cAMP-mediated signaling|cAMP-mediated signaling|microvillus assembly|actin cytoskeleton organization|negative regulation of cell migration|cellular phosphate ion homeostasis|negative regulation of sodium:proton antiporter activity|bile acid secretion|cellular protein localization|glutathione transport|regulation of excretion|regulation of protein kinase activity|negative regulation of protein kinase B signaling|negative regulation of protein kinase B signaling|phospholipase C-activating dopamine receptor signaling pathway|renal absorption|negative regulation of ERK1 and ERK2 cascade|renal phosphate ion absorption|negative regulation of cell motility|positive regulation of intrinsic apoptotic signaling pathway|	receptor binding|protein binding|beta-catenin binding|chloride channel regulator activity|phosphatase binding|phosphatase binding|protein domain specific binding|PDZ domain binding|beta-2 adrenergic receptor binding|protein complex binding|protein complex scaffold|protein self-association|dopamine receptor binding|growth factor receptor binding|	20	-0.0747957	0.645006	0.0680295	0.611499	-0.308511	0.113319
ENSMUSG00000058569	67511	Tmed9	transmembrane p24 trafficking protein 9	Golgi membrane|endoplasmic reticulum|endoplasmic reticulum-Golgi intermediate compartment|Golgi apparatus|membrane|integral component of membrane|extracellular vesicular exosome|	transport|Golgi organization|positive regulation of organelle organization|protein transport|COPI coating of Golgi vesicle|	syntaxin binding|	20	-0.0745163	0.646792	-0.079634	0.476088	-0.34308	0.214216	hip_waist_ratio_GWAS
ENSMUSG00000031078	13043	Cttn	cortactin	ruffle|cytoplasm|cytoplasm|cytoskeleton|cell cortex|lamellipodium|lamellipodium|cell projection|extracellular vesicular exosome|mitotic spindle midzone|	receptor-mediated endocytosis|negative regulation of extrinsic apoptotic signaling pathway|	protein binding|proline-rich region binding|	20	-0.0744944	0.311021	-0.225236	0.634772	-0.512923	0.041236
ENSMUSG00000074207	11522	Adh1	alcohol dehydrogenase 1 (class I)	intracellular|cytoplasm|mitochondrion|cytosol|	retinoid metabolic process|ethanol catabolic process|ethanol catabolic process|ethanol oxidation|response to retinoic acid|response to testosterone|retinol metabolic process|retinol metabolic process|retinoic acid metabolic process|retinoic acid metabolic process|acetaldehyde biosynthetic process|behavioral response to ethanol|response to steroid hormone|oxidation-reduction process|	alcohol dehydrogenase (NAD) activity|alcohol dehydrogenase (NAD) activity|alcohol dehydrogenase (NAD) activity|retinol dehydrogenase activity|drug binding|zinc ion binding|oxidoreductase activity|ethanol binding|protein homodimerization activity|metal ion binding|NAD binding|	20	-0.0744332	0.498113	0.490935	0.0307672	-0.0283837	0.618394
ENSMUSG00000051177	18795	Plcb1	phospholipase C, beta 1	nuclear chromatin|nucleus|nucleus|cytoplasm|cytoplasm|cytoplasm|cytosol|membrane|nuclear speck|nuclear speck|extracellular vesicular exosome|	G2/M transition of mitotic cell cycle|G2/M transition of mitotic cell cycle|oocyte maturation|mRNA processing|lipid metabolic process|cell adhesion|signal transduction|G-protein coupled acetylcholine receptor signaling pathway|glutamate receptor signaling pathway|brain development|memory|regulation of G-protein coupled receptor protein signaling pathway|insulin receptor signaling pathway|lipid catabolic process|cerebral cortex development|erythrocyte differentiation|macrophage differentiation|positive regulation of sodium:proton antiporter activity|positive regulation of interleukin-12 production|response to monosaccharide|intracellular signal transduction|interleukin-12-mediated signaling pathway|interleukin-15-mediated signaling pathway|positive regulation of embryonic development|response to peptide hormone|positive regulation of GTPase activity|fat cell differentiation|positive regulation of myoblast differentiation|negative regulation of transcription, DNA-templated|positive regulation of transcription, DNA-templated|positive regulation of JNK cascade|insulin-like growth factor receptor signaling pathway|positive regulation of developmental growth|regulation of cell cycle|activation of meiosis involved in egg activation|interleukin-1-mediated signaling pathway|regulation of fertilization|positive regulation of G1/S transition of mitotic cell cycle|positive regulation of acrosome reaction|negative regulation of monocyte extravasation|positive regulation of CD24 biosynthetic process|	phosphatidylinositol phospholipase C activity|phosphatidylinositol phospholipase C activity|signal transducer activity|GTPase activator activity|calcium ion binding|protein binding|calmodulin binding|lamin binding|phosphatidylinositol-4,5-bisphosphate binding|phosphoric diester hydrolase activity|hydrolase activity|enzyme binding|protein homodimerization activity|	20	-0.0741656	0.522626	-0.110875	0.604393	-0.260196	0.22408
ENSMUSG00000037706	12520	Cd81	CD81 antigen	immunological synapse|integral component of plasma membrane|membrane|membrane|integral component of membrane|apical plasma membrane|vesicle|extracellular vesicular exosome|	activation of MAPK activity|phosphatidylinositol biosynthetic process|protein localization|positive regulation of cell proliferation|positive regulation of cell growth|positive regulation of B cell proliferation|regulation of cell proliferation|positive regulation of 1-phosphatidylinositol 4-kinase activity|phosphatidylinositol metabolic process|positive regulation of peptidyl-tyrosine phosphorylation|regulation of cell motility|	protein binding|MHC class II protein complex binding|	20	-0.0738988	0.481489	-0.0648932	0.475504	-0.398277	0.110608
ENSMUSG00000000125	22415	Wnt3	wingless-type MMTV integration site family, member 3	extracellular region|proteinaceous extracellular matrix|extracellular space|cytoplasm|extracellular matrix|	cell morphogenesis|mesoderm formation|signal transduction|cell-cell signaling|multicellular organismal development|gamete generation|axon guidance|organ morphogenesis|anterior/posterior axis specification|dorsal/ventral axis specification|anterior/posterior pattern specification|positive regulation of gene expression|Wnt signaling pathway|embryonic forelimb morphogenesis|embryonic hindlimb morphogenesis|canonical Wnt signaling pathway involved in mesenchymal stem cell differentiation|canonical Wnt signaling pathway involved in osteoblast differentiation|anatomical structure formation involved in morphogenesis|positive regulation of collateral sprouting in absence of injury|negative regulation of axon extension involved in axon guidance|Spemann organizer formation at the anterior end of the primitive streak|canonical Wnt signaling pathway|canonical Wnt signaling pathway|limb development|limb bud formation|head morphogenesis|	receptor binding|frizzled binding|frizzled binding|protein binding|protein domain specific binding|	20	-0.0738648	0.393262	0.134617	0.46841	-0.640714	0.0403621
ENSMUSG00000028796	54383	Phc2	polyhomeotic-like 2 (Drosophila)	heterochromatin|nucleus|nucleus|PcG protein complex|PcG protein complex|PRC1 complex|	multicellular organismal development|spermatogenesis|	DNA binding|protein binding|zinc ion binding|metal ion binding|	20	-0.0738635	0.646353	0.344438	0.448642	0.0273039	0.614982
ENSMUSG00000066643	74682	Wdr35	WD repeat domain 35	intracellular|cell|cytoplasm|centrosome|cytoskeleton|cilium|axoneme|intraciliary transport particle A|intraciliary transport particle A|ciliary basal body|cell projection|	cell projection organization|intraciliary retrograde transport|cilium assembly|cilium assembly|	molecular_function|	20	-0.0738552	0.638741	-0.0281447	0.645564	-0.323411	0.263837
ENSMUSG00000052142	320484	Rasal3	RAS protein activator like 3	intracellular|cytoplasm|membrane|intrinsic component of the cytoplasmic side of the plasma membrane|extracellular vesicular exosome|	signal transduction|positive regulation of Ras GTPase activity|negative regulation of Ras protein signal transduction|regulation of small GTPase mediated signal transduction|	GTPase activator activity|Ras GTPase activator activity|	20	-0.0737851	0.511171	0.202956	0.65356	0.408689	0.432903
ENSMUSG00000032796	16772	Lama1	laminin, alpha 1	extracellular region|proteinaceous extracellular matrix|basement membrane|basement membrane|basement membrane|basal lamina|laminin-1 complex|laminin-1 complex|laminin-3 complex|extracellular space|cell-cell junction|extracellular matrix|laminin complex|	morphogenesis of an epithelial sheet|cell adhesion|cell surface receptor signaling pathway|tissue development|regulation of cell adhesion|regulation of cell migration|neuron projection development|establishment of epithelial cell apical/basal polarity|regulation of embryonic development|retina development in camera-type eye|epithelial tube branching involved in lung morphogenesis|branching involved in salivary gland morphogenesis|retinal blood vessel morphogenesis|	receptor binding|extracellular matrix structural constituent|protein binding|glycosphingolipid binding|	20	-0.0734454	0.442179	0.298077	0.415368	-0.249984	0.311616
ENSMUSG00000062190	71835	Lancl2	LanC (bacterial lantibiotic synthetase component C)-like 2	nucleus|cytoplasm|cytosol|plasma membrane|membrane|cortical actin cytoskeleton|	positive regulation of abscisic acid-activated signaling pathway|negative regulation of transcription, DNA-templated|	catalytic activity|phosphatidylinositol-5-phosphate binding|phosphatidylinositol-3-phosphate binding|phosphatidylinositol-4-phosphate binding|	20	-0.0732248	0.511779	0.0591433	0.60424	-0.643305	0.0151802
ENSMUSG00000093955	628614	Ighv1-34	immunoglobulin heavy variable 1-34	N/A	N/A	N/A	18	-0.0727669	0.603665	0.345473	0.4875	0.113683	0.49339
ENSMUSG00000039662	57295	Icmt	isoprenylcysteine carboxyl methyltransferase	endoplasmic reticulum|membrane|integral component of membrane|	in utero embryonic development|liver development|protein methylation|C-terminal protein methylation|C-terminal protein methylation|protein localization|positive regulation of cell proliferation|methylation|multicellular organism growth|S-adenosylhomocysteine metabolic process|S-adenosylmethioninamine metabolic process|regulation of Ras protein signal transduction|regulation of RNA biosynthetic process|	protein C-terminal S-isoprenylcysteine carboxyl O-methyltransferase activity|protein C-terminal S-isoprenylcysteine carboxyl O-methyltransferase activity|cAMP response element binding protein binding|methyltransferase activity|transferase activity|	20	-0.0727638	0.600211	-0.268952	0.428572	-0.409299	0.0832531
ENSMUSG00000024868	13380	Dkk1	dickkopf WNT signaling pathway inhibitor 1	extracellular region|extracellular space|plasma membrane|	negative regulation of transcription from RNA polymerase II promoter|negative regulation of transcription from RNA polymerase II promoter|cell morphogenesis involved in differentiation|endoderm formation|mesoderm formation|hair follicle development|regulation of receptor internalization|multicellular organismal development|endoderm development|Wnt signaling pathway|regulation of Wnt signaling pathway|negative regulation of Wnt signaling pathway|negative regulation of Wnt signaling pathway|embryonic limb morphogenesis|negative regulation of BMP signaling pathway|forebrain development|negative regulation of protein complex assembly|response to retinoic acid|negative regulation of peptidyl-serine phosphorylation|negative regulation of mesodermal cell fate specification|regulation of endodermal cell fate specification|negative regulation of skeletal muscle tissue development|head morphogenesis|face morphogenesis|negative regulation of pathway-restricted SMAD protein phosphorylation|positive regulation of heart induction by negative regulation of canonical Wnt signaling pathway|negative regulation of canonical Wnt signaling pathway|negative regulation of canonical Wnt signaling pathway|negative regulation of canonical Wnt signaling pathway|negative regulation of canonical Wnt signaling pathway|Wnt signaling pathway involved in somitogenesis|extracellular negative regulation of signal transduction|negative regulation of canonical Wnt signaling pathway involved in cardiac muscle cell fate commitment|negative regulation of receptor activity|negative regulation of cardiac muscle cell differentiation|	protein binding|receptor antagonist activity|low-density lipoprotein particle receptor binding|	20	-0.0726209	0.49344	-0.33984	0.634862	-0.00797155	0.491797
ENSMUSG00000071350	239122	Setdb2	SET domain, bifurcated 2	nucleus|chromosome|	cell cycle|chromosome segregation|mitotic nuclear division|multicellular organismal development|chromatin modification|peptidyl-lysine methylation|methylation|histone lysine methylation|cell division|histone H3-K9 methylation|	DNA binding|methyltransferase activity|zinc ion binding|transferase activity|histone-lysine N-methyltransferase activity|metal ion binding|histone methyltransferase activity (H3-K9 specific)|	20	-0.0725736	0.656086	-0.290463	0.452287	0.188286	0.436288
ENSMUSG00000030484	76942	Lypd5	Ly6/Plaur domain containing 5	cellular_component|plasma membrane|membrane|anchored component of membrane|	biological_process|	molecular_function|	20	-0.0724299	0.605388	-0.0689438	0.534972	-0.0268496	0.532438
ENSMUSG00000057143	319236	Trim12c	tripartite motif-containing 12C	cytoplasmic mRNA processing body|nucleus|cytoplasm|Golgi apparatus|	pattern recognition receptor signaling pathway|protein ubiquitination|	ubiquitin-protein transferase activity|signaling pattern recognition receptor activity|identical protein binding|protein homodimerization activity|metal ion binding|	20	-0.0723555	0.665232	0.509371	0.0732464	-0.407442	0.0546248
ENSMUSG00000020122	13649	Egfr	epidermal growth factor receptor	intracellular|nucleus|nucleus|cytoplasm|endosome|endoplasmic reticulum|Golgi apparatus|plasma membrane|plasma membrane|cell surface|membrane|integral component of membrane|basolateral plasma membrane|basolateral plasma membrane|apical plasma membrane|endocytic vesicle|endocytic vesicle|receptor complex|membrane raft|perinuclear region of cytoplasm|	activation of MAPKK activity|cell morphogenesis|embryonic placenta development|positive regulation of protein phosphorylation|hair follicle development|translation|protein phosphorylation|signal transduction|signal transduction|cell surface receptor signaling pathway|transmembrane receptor protein tyrosine kinase signaling pathway|epidermal growth factor receptor signaling pathway|epidermal growth factor receptor signaling pathway|epidermal growth factor receptor signaling pathway|epidermal growth factor receptor signaling pathway|multicellular organismal development|salivary gland morphogenesis|learning or memory|cell proliferation|positive regulation of cell proliferation|positive regulation of cell proliferation|positive regulation of cell proliferation|epidermis development|magnesium ion homeostasis|phosphorylation|single organismal cell-cell adhesion|peptidyl-tyrosine phosphorylation|peptidyl-tyrosine phosphorylation|cerebral cortex cell migration|positive regulation of cell migration|positive regulation of cyclin-dependent protein serine/threonine kinase activity involved in G1/S transition of mitotic cell cycle|positive regulation of superoxide anion generation|positive regulation of catenin import into nucleus|intracellular signal transduction|regulation of cell proliferation|negative regulation of protein catabolic process|positive regulation of phosphorylation|ovulation cycle|negative regulation of apoptotic process|positive regulation of MAP kinase activity|positive regulation of nitric oxide biosynthetic process|positive regulation of DNA repair|positive regulation of DNA replication|positive regulation of vasoconstriction|positive regulation of vasodilation|negative regulation of mitotic cell cycle|positive regulation of transcription from RNA polymerase II promoter|protein autophosphorylation|protein autophosphorylation|astrocyte activation|positive regulation of fibroblast proliferation|digestive tract morphogenesis|positive regulation of smooth muscle cell proliferation|neuron projection morphogenesis|positive regulation of epithelial cell proliferation|positive regulation of epithelial cell proliferation|positive regulation of inflammatory response|regulation of peptidyl-tyrosine phosphorylation|regulation of peptidyl-tyrosine phosphorylation|regulation of nitric-oxide synthase activity|response to calcium ion|positive regulation of protein kinase B signaling|positive regulation of synaptic transmission, glutamatergic|morphogenesis of an epithelial fold|response to UV-A|positive regulation of ERK1 and ERK2 cascade|cellular response to amino acid stimulus|cellular response to epidermal growth factor stimulus|cellular response to estradiol stimulus|	nucleotide binding|glycoprotein binding|chromatin binding|protein kinase activity|protein tyrosine kinase activity|transmembrane receptor protein tyrosine kinase activity|receptor signaling protein tyrosine kinase activity|signal transducer activity|transmembrane signaling receptor activity|epidermal growth factor-activated receptor activity|epidermal growth factor-activated receptor activity|receptor binding|integrin binding|protein binding|ATP binding|kinase activity|transferase activity|transferase activity, transferring phosphorus-containing groups|enzyme binding|protein kinase binding|protein phosphatase binding|nitric-oxide synthase regulator activity|identical protein binding|protein heterodimerization activity|epidermal growth factor binding|actin filament binding|	20	-0.0722285	0.529877	-0.290156	0.374815	-0.125437	0.367738
ENSMUSG00000017843	26931	Ppp2r5c	protein phosphatase 2, regulatory subunit B', gamma	protein phosphatase type 2A complex|chromosome, centromeric region|nucleus|chromosome|	signal transduction|proteasome-mediated ubiquitin-dependent protein catabolic process|	protein binding|protein phosphatase type 2A regulator activity|	20	-0.0719165	0.648304	-0.0174191	0.553074	-0.236623	0.449086
ENSMUSG00000018326	54401	Ywhab	tyrosine 3-monooxygenase/tryptophan 5-monooxygenase activation protein, beta polypeptide	intracellular|cell|nucleus|cytoplasm|membrane|transcriptional repressor complex|protein complex|perinuclear region of cytoplasm|extracellular vesicular exosome|	protein targeting|negative regulation of protein dephosphorylation|positive regulation of catalytic activity|negative regulation of transcription, DNA-templated|cytoplasmic sequestering of protein|protein heterooligomerization|oxidation-reduction process|	transcription corepressor activity|monooxygenase activity|protein binding|protein C-terminus binding|oxidoreductase activity|enzyme binding|protein domain specific binding|protein domain specific binding|protein complex binding|histone deacetylase binding|phosphoserine binding|phosphoprotein binding|	20	-0.0716019	0.548068	-0.246444	0.304078	-0.119228	0.554731
ENSMUSG00000020340	76884	Cyfip2	cytoplasmic FMR1 interacting protein 2	cytoplasm|membrane|cell junction|neuron projection|synapse|perinuclear region of cytoplasm|extracellular vesicular exosome|	apoptotic process|cell adhesion|single organismal cell-cell adhesion|positive regulation of proteolysis|activation of cysteine-type endopeptidase activity|	protein binding|	20	-0.0715882	0.598713	0.0649376	0.333355	-0.196833	0.347531
ENSMUSG00000045731	18155	Pnoc	prepronociceptin	extracellular region|	neuropeptide signaling pathway|synaptic transmission|	opioid peptide activity|	20	-0.0714909	0.594905	-0.404511	0.452337	-0.0258818	0.601706
ENSMUSG00000073722	210940	4931408C20Rik	RIKEN cDNA 4931408C20 gene	cellular_component|	biological_process|	molecular_function|	20	-0.0713921	0.507455	0.360932	0.671138	-0.0225358	0.560274
ENSMUSG00000021192	27277	Golga5	golgi autoantigen, golgin subfamily a, 5	Golgi cis cisterna|Golgi trans cisterna|Golgi membrane|Golgi membrane|Golgi apparatus|Golgi medial cisterna|cis-Golgi network|membrane|membrane|integral component of membrane|COPI-coated vesicle membrane|Golgi cisterna|	retrograde transport, vesicle recycling within Golgi|Golgi organization|Golgi vesicle transport|	protein binding|Rab GTPase binding|protein binding, bridging|protein homodimerization activity|	20	-0.0711116	0.452882	-0.666005	0.102178	-0.206189	0.227165
ENSMUSG00000026520	69051	Pycr2	pyrroline-5-carboxylate reductase family, member 2	cytoplasm|	proline biosynthetic process|cellular amino acid biosynthetic process|oxidation-reduction process|	pyrroline-5-carboxylate reductase activity|oxidoreductase activity|	20	-0.0708168	0.468808	0.0437621	0.285209	-0.70147	0.0162188
ENSMUSG00000044442	67768	N6amt1	N-6 adenine-specific DNA methyltransferase 1 (putative)	protein complex|	protein methylation|positive regulation of cell growth|methylation|	methyltransferase activity|protein methyltransferase activity|transferase activity|	20	-0.070585	0.263757	0.282372	0.406555	-0.789353	0.0513357
ENSMUSG00000024136	66705	Dnase1l2	deoxyribonuclease 1-like 2	cellular_component|extracellular region|cytoplasm|	hair follicle development|corneocyte development|DNA catabolic process|DNA catabolic process|nucleic acid phosphodiester bond hydrolysis|	nuclease activity|endonuclease activity|deoxyribonuclease activity|hydrolase activity|endodeoxyribonuclease activity, producing 5'-phosphomonoesters|metal ion binding|	20	-0.0704363	0.599178	0.718641	0.0101222	-0.27671	0.162783
ENSMUSG00000021356	16364	Irf4	interferon regulatory factor 4	nuclear nucleosome|nucleus|membrane|	transcription, DNA-templated|regulation of transcription, DNA-templated|protein methylation|peptidyl-lysine methylation|negative regulation of toll-like receptor signaling pathway|defense response to protozoan|myeloid dendritic cell differentiation|positive regulation of DNA binding|histone H3 acetylation|histone H4 acetylation|positive regulation of interleukin-10 biosynthetic process|positive regulation of interleukin-2 biosynthetic process|positive regulation of interleukin-13 biosynthetic process|positive regulation of interleukin-4 biosynthetic process|positive regulation of transcription, DNA-templated|positive regulation of transcription from RNA polymerase II promoter|T-helper 17 cell lineage commitment|	regulatory region DNA binding|DNA binding|sequence-specific DNA binding transcription factor activity|protein binding|protein-lysine N-methyltransferase activity|sequence-specific DNA binding|	20	-0.070244	0.576216	-0.0200785	0.427635	0.0958116	0.577467
ENSMUSG00000000301	18618	Pemt	phosphatidylethanolamine N-methyltransferase	mitochondrion|mitochondrial envelope|endoplasmic reticulum|endoplasmic reticulum membrane|membrane|integral component of membrane|brush border membrane|sarcolemma|	lipid metabolic process|phospholipid metabolic process|glycerophospholipid metabolic process|phosphatidylcholine biosynthetic process|phosphatidylcholine biosynthetic process|negative regulation of cell proliferation|phospholipid biosynthetic process|methylation|response to vitamin|response to drug|S-adenosylhomocysteine metabolic process|S-adenosylmethionine metabolic process|positive regulation of lipoprotein metabolic process|	phosphatidyl-N-methylethanolamine N-methyltransferase activity|phosphatidylethanolamine N-methyltransferase activity|phosphatidylethanolamine N-methyltransferase activity|methyltransferase activity|N-methyltransferase activity|phosphatidylethanolamine binding|S-adenosylmethionine-dependent methyltransferase activity|transferase activity|phosphatidyl-N-dimethylethanolamine N-methyltransferase activity|	20	-0.0698749	0.546429	-0.0716977	0.63534	0.0323778	0.324447	hip_waist_ratio_GWAS
ENSMUSG00000058755	18413	Osm	oncostatin M	extracellular region|extracellular space|oncostatin-M receptor complex|	immune response|peripheral nervous system development|positive regulation of cell proliferation|response to heat|positive regulation of peptidyl-serine phosphorylation|regulation of growth|tyrosine phosphorylation of Stat3 protein|tyrosine phosphorylation of Stat5 protein|tyrosine phosphorylation of Stat1 protein|positive regulation of MAPK cascade|negative regulation of meiosis|positive regulation of transcription from RNA polymerase II promoter|negative regulation of hormone secretion|behavioral response to pain|positive regulation of peptidyl-tyrosine phosphorylation|positive regulation of apoptotic signaling pathway|	cytokine activity|cytokine activity|oncostatin-M receptor binding|growth factor activity|	20	-0.0695242	0.633309	-0.0027027	0.6693	-0.109525	0.573871
ENSMUSG00000022367	15117	Has2	hyaluronan synthase 2	integral component of plasma membrane|membrane|integral component of membrane|	vasculogenesis|positive regulation of cell proliferation|hyaluronan metabolic process|hyaluronan biosynthetic process|hyaluronan biosynthetic process|positive regulation of cell migration|cellular response to platelet-derived growth factor stimulus|atrioventricular canal development|extracellular polysaccharide biosynthetic process|bone morphogenesis|extracellular matrix assembly|endocardial cushion to mesenchymal transition|positive regulation of monocyte aggregation|	transferase activity|transferase activity, transferring glycosyl groups|hyaluronan synthase activity|hyaluronan synthase activity|	20	-0.0693019	0.625931	-0.118144	0.427265	0.0166808	0.211097
ENSMUSG00000004221	16151	Ikbkg	inhibitor of kappaB kinase gamma	intracellular|nucleus|cytoplasm|cytoplasm|cytosol|IkappaB kinase complex|	B cell homeostasis|transcription, DNA-templated|regulation of transcription, DNA-templated|cellular response to DNA damage stimulus|activation of NF-kappaB-inducing kinase activity|phosphorylation|positive regulation of transcription from RNA polymerase II promoter|positive regulation of NF-kappaB transcription factor activity|	protein binding|kinase activity|transferase activity|protein domain specific binding|protein homodimerization activity|peroxisome proliferator activated receptor binding|metal ion binding|protein heterodimerization activity|	20	-0.0687483	0.47709	-0.379466	0.255823	-0.100055	0.523154
ENSMUSG00000040231	58867	Syngr4	synaptogyrin 4	cellular_component|membrane|integral component of membrane|	biological_process|	molecular_function|	20	-0.0687285	0.516555	0.505135	0.0120484	-0.387078	0.370265
ENSMUSG00000036432	20439	Siah2	seven in absentia 2	nucleus|cytoplasm|early endosome|cytosol|neuron projection|neuronal cell body|	ubiquitin-dependent protein catabolic process|apoptotic process|cell cycle|multicellular organismal development|protein ubiquitination|regulation of protein ubiquitination|negative regulation of apoptotic process|negative regulation of cysteine-type endopeptidase activity involved in apoptotic process|cellular protein catabolic process|negative regulation of canonical Wnt signaling pathway|negative regulation of extrinsic apoptotic signaling pathway|	ubiquitin-protein transferase activity|protein binding|zinc ion binding|UDP-N-acetylmuramoylalanyl-D-glutamyl-2,6-diaminopimelate-D-alanyl-D-alanine ligase activity|ligase activity|ribosomal S6-glutamic acid ligase activity|ubiquitin conjugating enzyme binding|coenzyme F420-0 gamma-glutamyl ligase activity|coenzyme F420-2 alpha-glutamyl ligase activity|metal ion binding|protein-glycine ligase activity|protein-glycine ligase activity, initiating|protein-glycine ligase activity, elongating|tubulin-glycine ligase activity|protein-glutamic acid ligase activity|tubulin-glutamic acid ligase activity|	20	-0.0686685	0.644735	0.257977	0.468994	-0.332563	0.246685
ENSMUSG00000029816	93695	Gpnmb	glycoprotein (transmembrane) nmb	plasma membrane|integral component of plasma membrane|membrane|integral component of membrane|cytoplasmic membrane-bounded vesicle|cytoplasmic vesicle|	cell adhesion|	integrin binding|heparin binding|	20	-0.0682917	0.586247	0.298014	0.440983	0.331395	0.282503
ENSMUSG00000037343	319944	Taf2	TATA-box binding protein associated factor 2	nucleus|transcription factor TFIID complex|transcription factor TFTC complex|	G2/M transition of mitotic cell cycle|transcription, DNA-templated|regulation of transcription, DNA-templated|transcription initiation from RNA polymerase II promoter|positive regulation of transcription from RNA polymerase II promoter|	metallopeptidase activity|zinc ion binding|transcription regulatory region DNA binding|	16	-0.0681836	0.530387	-0.859824	0.384491	0.147849	0.554351
ENSMUSG00000028736	18509	Pax7	paired box 7	nucleus|transcription factor complex|	chromatin remodeling|transcription, DNA-templated|regulation of transcription, DNA-templated|regulation of transcription from RNA polymerase II promoter|transcription from RNA polymerase II promoter|multicellular organismal development|muscle organ development|skeletal muscle tissue development|organ morphogenesis|regulation of cell fate commitment|regulation of gene expression|skeletal muscle satellite cell commitment|spinal cord association neuron differentiation|dorsal/ventral neural tube patterning|positive regulation of histone methylation|positive regulation of histone methylation|regulation of protein binding|skeletal muscle tissue regeneration|positive regulation of transcription from RNA polymerase II promoter|neuron fate commitment|embryonic skeletal system development|cartilage development|muscle tissue morphogenesis|positive regulation of myoblast proliferation|	RNA polymerase II core promoter sequence-specific DNA binding transcription factor activity|DNA binding|sequence-specific DNA binding transcription factor activity|protein binding|sequence-specific DNA binding|	20	-0.0680199	0.462056	-0.00701856	0.62293	0.0149233	0.513449
ENSMUSG00000038256	77578	Bcl9	B cell CLL/lymphoma 9	nucleus|cytoplasm|Golgi apparatus|Golgi apparatus|cis-Golgi network|cis-Golgi network|	myotube differentiation involved in skeletal muscle regeneration|Wnt signaling pathway|somatic stem cell maintenance|skeletal muscle cell differentiation|positive regulation of transcription from RNA polymerase II promoter|canonical Wnt signaling pathway|	beta-catenin binding|	20	-0.0679847	0.461686	0.261402	0.215818	0.548284	0.105572
ENSMUSG00000092534	N/A	Pagr1b	N/A	N/A	N/A	N/A	20	-0.0679674	0.645047	0.180959	0.315144	-0.248146	0.60791
ENSMUSG00000015839	18024	Nfe2l2	nuclear factor, erythroid derived 2, like 2	chromatin|nucleus|nucleus|cytoplasm|cytoplasm|cytoplasm|centrosome|cytosol|cytosol|plasma membrane|	transcription, DNA-templated|regulation of transcription, DNA-templated|transcription from RNA polymerase II promoter|proteasomal ubiquitin-independent protein catabolic process|protein ubiquitination|positive regulation of blood coagulation|endoplasmic reticulum unfolded protein response|cellular response to oxidative stress|cellular response to oxidative stress|positive regulation of transcription from RNA polymerase II promoter in response to stress|positive regulation of transcription from RNA polymerase II promoter in response to oxidative stress|proteasome-mediated ubiquitin-dependent protein catabolic process|positive regulation of transcription, DNA-templated|positive regulation of transcription, DNA-templated|positive regulation of transcription from RNA polymerase II promoter|positive regulation of transcription from RNA polymerase II promoter|regulation of embryonic development|negative regulation of cell death|cellular response to hydrogen peroxide|cellular response to tumor necrosis factor|cellular response to laminar fluid shear stress|negative regulation of oxidative stress-induced intrinsic apoptotic signaling pathway|regulation of removal of superoxide radicals|negative regulation of endothelial cell apoptotic process|positive regulation of reactive oxygen species metabolic process|	transcription regulatory region sequence-specific DNA binding|RNA polymerase II distal enhancer sequence-specific DNA binding|RNA polymerase II activating transcription factor binding|RNA polymerase II distal enhancer sequence-specific DNA binding transcription factor activity involved in positive regulation of transcription|transcription cofactor binding|DNA binding|DNA binding|sequence-specific DNA binding transcription factor activity|protein binding|protein domain specific binding|sequence-specific DNA binding|	20	-0.0679366	0.644747	-0.0601375	0.662296	0.048237	0.477754
ENSMUSG00000027646	20779	Src	Rous sarcoma oncogene	intracellular|nucleus|cytoplasm|mitochondrion|mitochondrial inner membrane|lysosome|late endosome|cytosol|cytoskeleton|plasma membrane|plasma membrane|caveola|postsynaptic density|membrane|neuron projection|extracellular vesicular exosome|	immune system process|protein phosphorylation|cell cycle|cell adhesion|cell proliferation|positive regulation of gene expression|positive regulation of glucose metabolic process|positive regulation of smooth muscle cell migration|phosphorylation|cell migration|peptidyl-serine phosphorylation|peptidyl-tyrosine phosphorylation|peptidyl-tyrosine phosphorylation|peptidyl-tyrosine phosphorylation|forebrain development|positive regulation of protein autophosphorylation|activation of protein kinase B activity|negative regulation of protein homooligomerization|regulation of intracellular estrogen receptor signaling pathway|adherens junction organization|substrate adhesion-dependent cell spreading|intracellular signal transduction|intracellular signal transduction|osteoclast development|positive regulation of apoptotic process|negative regulation of apoptotic process|negative regulation of cysteine-type endopeptidase activity involved in apoptotic process|regulation of protein binding|positive regulation of MAP kinase activity|positive regulation of phosphatidylinositol 3-kinase activity|transcytosis|bone resorption|positive regulation of cyclin-dependent protein serine/threonine kinase activity|positive regulation of cell adhesion|negative regulation of transcription, DNA-templated|positive regulation of transcription, DNA-templated|positive regulation of insulin receptor signaling pathway|protein autophosphorylation|neurotrophin TRK receptor signaling pathway|oogenesis|positive regulation of cytokine secretion|progesterone receptor signaling pathway|positive regulation of protein transport|negative regulation of focal adhesion assembly|positive regulation of protein kinase B signaling|negative regulation of mitochondrial depolarization|uterus development|branching involved in mammary gland duct morphogenesis|regulation of cell projection assembly|positive regulation of ERK1 and ERK2 cascade|positive regulation of ERK1 and ERK2 cascade|response to interleukin-1|cellular response to progesterone stimulus|positive regulation of podosome assembly|positive regulation of podosome assembly|positive regulation of canonical Wnt signaling pathway|positive regulation of intracellular signal transduction|positive regulation of DNA biosynthetic process|negative regulation of anoikis|negative regulation of extrinsic apoptotic signaling pathway|negative regulation of intrinsic apoptotic signaling pathway|	nucleotide binding|protein kinase activity|protein kinase activity|protein kinase activity|protein tyrosine kinase activity|protein tyrosine kinase activity|non-membrane spanning protein tyrosine kinase activity|protein kinase C binding|receptor binding|insulin receptor binding|protein binding|ATP binding|protein C-terminus binding|kinase activity|transferase activity|transferase activity, transferring phosphorus-containing groups|enzyme binding|protein kinase binding|protein domain specific binding|heme binding|estrogen receptor binding|protein complex binding|SH2 domain binding|ion channel binding|ephrin receptor binding|ephrin receptor binding|cell adhesion molecule binding|phosphoprotein binding|growth factor receptor binding|	20	-0.0678352	0.473857	-0.107302	0.685146	-0.0173024	0.257987
ENSMUSG00000021470	76251	Ercc6l2	excision repair cross-complementing rodent repair deficiency, complementation group 6 like 2	cellular_component|nucleus|cytoplasm|mitochondrion|cytoskeleton|	DNA repair|cellular response to DNA damage stimulus|biological_process|	nucleotide binding|nucleic acid binding|DNA binding|helicase activity|ATP binding|ATP-dependent helicase activity|hydrolase activity|	20	-0.067782	0.664118	-0.0836501	0.685494	-0.274586	0.283818
ENSMUSG00000057219	276905	Armc7	armadillo repeat containing 7	cytoplasm|	biological_process|	molecular_function|	16	-0.0673527	0.66165	0.789018	0.157529	-1.30227	0.00413661
ENSMUSG00000073804	100043254	Nps	neuropeptide S	extracellular region|	neuropeptide signaling pathway|visual learning|positive regulation of synaptic transmission, GABAergic|positive regulation of action potential|positive regulation of synaptic transmission, glutamatergic|	molecular_function|	20	-0.0673403	0.566348	-0.294551	0.684375	0.0421737	0.539456
ENSMUSG00000019961	21917	Tmpo	thymopoietin	chromatin|nucleus|nuclear envelope|nuclear inner membrane|chromosome|membrane|membrane|integral component of membrane|nuclear membrane|	regulation of transcription, DNA-templated|	DNA binding|protein binding|	20	-0.0672781	0.656614	0.116398	0.382269	-0.201973	0.212492
ENSMUSG00000020657	217378	Dnajc27	DnaJ heat shock protein family (Hsp40) member C27	mitochondrion|	small GTPase mediated signal transduction|biological_process|	nucleotide binding|GTP binding|	20	-0.0669602	0.601192	0.246068	0.509814	-0.370019	0.193837
ENSMUSG00000037174	69257	Elf2	E74-like factor 2	nucleus|nucleus|cytoplasm|	transcription, DNA-templated|regulation of transcription, DNA-templated|regulation of transcription from RNA polymerase II promoter|regulation of transcription from RNA polymerase II promoter|transcription from RNA polymerase II promoter|cell differentiation|negative regulation of transcription, DNA-templated|positive regulation of transcription, DNA-templated|	sequence-specific DNA binding RNA polymerase II transcription factor activity|DNA binding|sequence-specific DNA binding transcription factor activity|protein binding|sequence-specific DNA binding|	20	-0.0669331	0.608268	0.109316	0.613725	0.0624151	0.575267
ENSMUSG00000098274	N/A	RPL24	N/A	N/A	N/A	N/A	14	-0.0665581	0.550952	0.513175	0.420875	-0.0855303	0.555728
ENSMUSG00000031502	12826	Col4a1	collagen, type IV, alpha 1	extracellular region|proteinaceous extracellular matrix|collagen trimer|collagen type IV trimer|collagen type IV trimer|basement membrane|	angiogenesis|patterning of blood vessels|brain development|neuromuscular junction development|blood vessel morphogenesis|retinal blood vessel morphogenesis|renal tubule morphogenesis|cellular response to amino acid stimulus|basement membrane organization|	extracellular matrix structural constituent|platelet-derived growth factor binding|	20	-0.0663963	0.456623	0.108717	0.517	0.1404	0.470588
ENSMUSG00000064177	58991	Ghrl	ghrelin	extracellular region|extracellular region|extracellular space|cytoplasm|axon|	activation of MAPK activity|gastric acid secretion|negative regulation of endothelial cell proliferation|G-protein coupled receptor signaling pathway|positive regulation of cytosolic calcium ion concentration|actin polymerization or depolymerization|adult feeding behavior|visual learning|response to hormone|dendrite development|dendrite development|positive regulation of insulin secretion|regulation of response to food|positive regulation of response to food|positive regulation of appetite|positive regulation of appetite|positive regulation of appetite|negative regulation of interleukin-1 beta production|negative regulation of locomotion|regulation of cell proliferation|negative regulation of circadian sleep/wake cycle, REM sleep|negative regulation of tumor necrosis factor biosynthetic process|negative regulation of apoptotic process|response to estrogen|negative regulation of interleukin-6 biosynthetic process|positive regulation of circadian sleep/wake cycle, non-REM sleep|negative regulation of insulin secretion|negative regulation of insulin secretion|decidualization|negative regulation of inflammatory response|positive regulation of corticotropin secretion|positive regulation of cortisol secretion|positive regulation of synapse assembly|positive regulation of synapse assembly|regulation of excitatory postsynaptic membrane potential|positive regulation of growth hormone secretion|positive regulation of protein tyrosine kinase activity|	G-protein coupled receptor binding|hormone activity|hormone activity|growth hormone-releasing hormone activity|protein tyrosine kinase activator activity|ghrelin receptor binding|	20	-0.066347	0.448716	-0.21698	0.203737	-0.23294	0.353934
ENSMUSG00000016487	67533	Ppfibp1	PTPRF interacting protein, binding protein 1 (liprin beta 1)	cellular_component|	biological_process|	molecular_function|	20	-0.0661953	0.653435	0.24696	0.108274	-0.928291	0.00013692
ENSMUSG00000003559	57344	As3mt	arsenic (+3 oxidation state) methyltransferase	cytoplasm|mitochondrion|cytosol|	toxin metabolic process|arsonoacetate metabolic process|methylation|response to arsenic-containing substance|response to arsenic-containing substance|	methyltransferase activity|transferase activity|arsenite methyltransferase activity|arsenite methyltransferase activity|methylarsonite methyltransferase activity|	20	-0.0651409	0.620879	-0.370686	0.510832	-0.481025	0.145715	hip_waist_ratio_GWAS
ENSMUSG00000026696	53330	Vamp4	vesicle-associated membrane protein 4	intracellular|cell|Golgi apparatus|trans-Golgi network|cell surface|membrane|integral component of membrane|SNARE complex|	vesicle-mediated transport|SNARE complex assembly|regulation of Golgi to plasma membrane protein transport|Golgi to plasma membrane protein transport|	N/A	20	-0.0643248	0.609587	0.170716	0.552392	-0.556457	0.319422
ENSMUSG00000090892	100042848	Vmn2r41	vomeronasal 2, receptor 41	cellular_component|plasma membrane|membrane|integral component of membrane|	signal transduction|G-protein coupled receptor signaling pathway|biological_process|	molecular_function|signal transducer activity|G-protein coupled receptor activity|	20	-0.0642201	0.609544	0.233486	0.323729	0.0772469	0.367867
ENSMUSG00000007827	232339	Ankrd26	ankyrin repeat domain 26	centrosome|actin filament|	regulation of lipid metabolic process|regulation of fatty acid metabolic process|negative regulation of multicellular organism growth|glucose homeostasis|negative regulation of fat cell differentiation|negative regulation of organ growth|negative regulation of insulin receptor signaling pathway|regulation of feeding behavior|negative regulation of ERK1 and ERK2 cascade|	protein binding|	20	-0.0638667	0.663762	-0.140477	0.378312	-0.116047	0.45156
ENSMUSG00000021572	74470	Cep72	centrosomal protein 72	cytoplasm|centrosome|cytoskeleton|	spindle organization|gamma-tubulin complex localization|	identical protein binding|	20	-0.0638347	0.486801	0.198398	0.483059	-0.72348	0.00754088
ENSMUSG00000076652	629822	Ighv7-3	immunoglobulin heavy variable 7-3	N/A	N/A	N/A	18	-0.0635199	0.558676	-0.0943768	0.268501	0.383963	0.159068
ENSMUSG00000015668	72621	Pdzd11	PDZ domain containing 11	cytoplasm|cytosol|basolateral plasma membrane|	biological_process|	protein C-terminus binding|	20	-0.0634369	0.526411	-0.0126867	0.614948	-0.566237	0.00996812
ENSMUSG00000032356	19417	Rasgrf1	RAS protein-specific guanine nucleotide-releasing factor 1	intracellular|cytosol|growth cone|	small GTPase mediated signal transduction|cell proliferation|neuron projection development|positive regulation of Ras GTPase activity|activation of Rac GTPase activity|regulation of Rac protein signal transduction|regulation of Rho protein signal transduction|intracellular signal transduction|regulation of Ras protein signal transduction|positive regulation of Ras protein signal transduction|regulation of synaptic plasticity|regulation of neuronal synaptic plasticity|regulation of small GTPase mediated signal transduction|regulation of N-methyl-D-aspartate selective glutamate receptor activity|	guanyl-nucleotide exchange factor activity|Rho guanyl-nucleotide exchange factor activity|protein binding|protein C-terminus binding|protein kinase binding|glutamate receptor binding|	20	-0.0630428	0.648989	-0.132033	0.395757	0.129521	0.454468
ENSMUSG00000017165	14459	Gast	gastrin	extracellular region|	signal transduction|G-protein coupled receptor signaling pathway|	hormone activity|protein binding|	20	-0.0627527	0.610923	-0.323655	0.153772	0.0700239	0.584117
ENSMUSG00000007379	329727	Dennd2c	DENN/MADD domain containing 2C	cellular_component|	positive regulation of Rab GTPase activity|	guanyl-nucleotide exchange factor activity|Rab guanyl-nucleotide exchange factor activity|	20	-0.0627345	0.551128	-0.0781229	0.561191	0.0930737	0.570866
ENSMUSG00000028101	229615	Pias3	protein inhibitor of activated STAT 3	nucleus|nucleus|cytoplasm|dendrite|synapse|	transcription, DNA-templated|regulation of transcription, DNA-templated|positive regulation of gene expression|protein sumoylation|positive regulation of protein sumoylation|positive regulation of membrane potential|	nucleic acid binding|protein binding|protein C-terminus binding|zinc ion binding|UDP-N-acetylmuramoylalanyl-D-glutamyl-2,6-diaminopimelate-D-alanyl-D-alanine ligase activity|potassium channel regulator activity|ligase activity|ribosomal S6-glutamic acid ligase activity|SUMO ligase activity|enzyme binding|coenzyme F420-0 gamma-glutamyl ligase activity|coenzyme F420-2 alpha-glutamyl ligase activity|metal ion binding|protein N-terminus binding|protein-glycine ligase activity|protein-glycine ligase activity, initiating|protein-glycine ligase activity, elongating|tubulin-glycine ligase activity|protein-glutamic acid ligase activity|tubulin-glutamic acid ligase activity|	20	-0.0624739	0.632066	0.184194	0.574414	0.193104	0.380955
ENSMUSG00000031842	110385	Pde4c	phosphodiesterase 4C, cAMP specific	extracellular space|cilium|cell projection|primary cilium|	cAMP catabolic process|signal transduction|negative regulation of insulin secretion|	3',5'-cyclic-nucleotide phosphodiesterase activity|3',5'-cyclic-AMP phosphodiesterase activity|phosphoric diester hydrolase activity|drug binding|hydrolase activity|metal ion binding|	20	-0.0623867	0.582426	0.0215444	0.61929	-0.132586	0.316391
ENSMUSG00000033004	105689	Mycbp2	MYC binding protein 2	nucleus|microtubule cytoskeleton|membrane|axon|	transcription, DNA-templated|regulation of transcription, DNA-templated|motor neuron axon guidance|branchiomotor neuron axon guidance|central nervous system projection neuron axonogenesis|regulation of protein localization|negative regulation of protein catabolic process|cell morphogenesis involved in neuron differentiation|regulation of cytoskeleton organization|	ubiquitin-protein transferase activity|protein binding|zinc ion binding|UDP-N-acetylmuramoylalanyl-D-glutamyl-2,6-diaminopimelate-D-alanyl-D-alanine ligase activity|ligase activity|ribosomal S6-glutamic acid ligase activity|protein homodimerization activity|coenzyme F420-0 gamma-glutamyl ligase activity|coenzyme F420-2 alpha-glutamyl ligase activity|metal ion binding|protein-glycine ligase activity|protein-glycine ligase activity, initiating|protein-glycine ligase activity, elongating|tubulin-glycine ligase activity|protein-glutamic acid ligase activity|tubulin-glutamic acid ligase activity|	20	-0.062309	0.440276	0.130239	0.596667	-0.319404	0.0648363
ENSMUSG00000019139	71780	Isyna1	myo-inositol 1-phosphate synthase A1	cellular_component|cytoplasm|	inositol biosynthetic process|lipid metabolic process|biological_process|phospholipid biosynthetic process|	molecular_function|inositol-3-phosphate synthase activity|isomerase activity|	20	-0.0620863	0.609346	-0.527382	0.22849	-0.411149	0.210106
ENSMUSG00000026807	68870	Ak8	adenylate kinase 8	cellular_component|cytoplasm|	nucleobase-containing compound metabolic process|nucleoside diphosphate phosphorylation|nucleoside triphosphate biosynthetic process|phosphorylation|ventricular system development|	nucleotide binding|adenylate kinase activity|cytidylate kinase activity|nucleoside diphosphate kinase activity|ATP binding|kinase activity|transferase activity|nucleobase-containing compound kinase activity|	20	-0.061927	0.505825	-0.0133116	0.638963	-0.575536	0.0162846
ENSMUSG00000028057	19769	Rit1	Ras-like without CAAX 1	intracellular|plasma membrane|membrane|	GTP catabolic process|signal transduction|small GTPase mediated signal transduction|Ras protein signal transduction|	nucleotide binding|protein binding|GTP binding|	20	-0.0618397	0.63312	0.0634681	0.685081	0.0911143	0.494793
ENSMUSG00000022604	74201	Cep97	centrosomal protein 97	cytoplasm|centrosome|microtubule organizing center|cytoskeleton|protein complex|	biological_process|cell projection organization|	molecular_function|	20	-0.0615541	0.458123	0.329255	0.135027	-0.577875	0.0220393
ENSMUSG00000063362	207958	Alg11	asparagine-linked glycosylation 11 (alpha-1,2-mannosyltransferase)	endoplasmic reticulum|membrane|membrane|integral component of membrane|	biosynthetic process|	molecular_function|GDP-Man:Man3GlcNAc2-PP-Dol alpha-1,2-mannosyltransferase activity|transferase activity|transferase activity, transferring glycosyl groups|	18	-0.0614962	0.611018	0.29202	0.662254	-0.596167	0.387382
ENSMUSG00000009900	22416	Wnt3a	wingless-type MMTV integration site family, member 3A	extracellular region|proteinaceous extracellular matrix|extracellular space|cell surface|	osteoblast differentiation|in utero embryonic development|somitogenesis|positive regulation of protein phosphorylation|heart looping|positive regulation of receptor internalization|negative regulation of heart induction by canonical Wnt signaling pathway|signal transduction|cell-cell signaling|multicellular organismal development|determination of left/right symmetry|axonogenesis|axonogenesis|axon guidance|mesoderm development|positive regulation of cell proliferation|organ morphogenesis|anterior/posterior pattern specification|COP9 signalosome assembly|negative regulation of neuron projection development|Wnt signaling pathway|spinal cord association neuron differentiation|spinal cord association neuron differentiation|hippocampus development|cell proliferation in forebrain|Wnt signaling pathway involved in forebrain neuroblast division|dorsal/ventral neural tube patterning|hemopoiesis|platelet activation|extracellular matrix organization|BMP signaling pathway|mammary gland development|positive regulation of B cell proliferation|positive regulation of protein binding|positive regulation of peptidyl-serine phosphorylation|cellular protein localization|positive regulation of catenin import into nucleus|skeletal muscle cell differentiation|post-anal tail morphogenesis|inner ear morphogenesis|positive regulation of cysteine-type endopeptidase activity involved in apoptotic process|regulation of cell differentiation|negative regulation of fat cell differentiation|negative regulation of fat cell differentiation|positive regulation of transcription, DNA-templated|positive regulation of transcription from RNA polymerase II promoter|positive regulation of transcription from RNA polymerase II promoter|positive regulation of transcription from RNA polymerase II promoter|somatic stem cell division|positive regulation of mesodermal cell fate specification|paraxial mesodermal cell fate commitment|positive regulation of collateral sprouting in absence of injury|negative regulation of axon extension involved in axon guidance|negative regulation of neurogenesis|regulation of axonogenesis|positive regulation of sequence-specific DNA binding transcription factor activity|palate development|canonical Wnt signaling pathway|canonical Wnt signaling pathway|canonical Wnt signaling pathway|canonical Wnt signaling pathway|cardiac muscle cell fate commitment|positive regulation of protein tyrosine kinase activity|positive regulation of dermatome development|canonical Wnt signaling pathway involved in cardiac muscle cell fate commitment|regulation of microtubule cytoskeleton organization|platelet aggregation|axis elongation involved in somitogenesis|positive regulation of canonical Wnt signaling pathway|positive regulation of canonical Wnt signaling pathway|positive regulation of cell-cell adhesion mediated by cadherin|positive regulation of canonical Wnt signaling pathway involved in controlling type B pancreatic cell proliferation|positive regulation of receptor activity|positive regulation of cardiac muscle cell differentiation|	transcription coactivator activity|receptor binding|frizzled binding|frizzled-2 binding|protein binding|protein domain specific binding|receptor agonist activity|	20	-0.0611519	0.624184	0.0442543	0.626669	0.0720384	0.5999
ENSMUSG00000037519	233977	Ppfia1	protein tyrosine phosphatase, receptor type, f polypeptide (PTPRF), interacting protein (liprin), alpha 1	cytoplasm|focal adhesion|	negative regulation of stress fiber assembly|negative regulation of stress fiber assembly|negative regulation of establishment of protein localization to plasma membrane|	protein binding|	20	-0.0607946	0.549837	-0.275077	0.398049	-0.259998	0.225325
ENSMUSG00000036533	260409	Cdc42ep3	CDC42 effector protein (Rho GTPase binding) 3	cytoplasm|cytoskeleton|actin cytoskeleton|membrane|	biological_process|regulation of cell shape|	protein binding|	20	-0.0603107	0.511053	-0.0663364	0.621429	0.025435	0.595607
ENSMUSG00000039275	68837	Foxk2	forkhead box K2	nucleus|nucleus|intracellular membrane-bounded organelle|	transcription, DNA-templated|regulation of transcription, DNA-templated|transcription from RNA polymerase II promoter|positive regulation of transcription from RNA polymerase II promoter|	magnesium ion binding|RNA polymerase II core promoter proximal region sequence-specific DNA binding|RNA polymerase II core promoter proximal region sequence-specific DNA binding transcription factor activity involved in positive regulation of transcription|DNA binding|sequence-specific DNA binding transcription factor activity|sequence-specific DNA binding|metal ion binding|	18	-0.0600311	0.585068	0.146922	0.676089	-0.685671	0.012207
ENSMUSG00000019710	67707	Mrpl24	mitochondrial ribosomal protein L24	intracellular|mitochondrion|ribosome|ribonucleoprotein complex|	translation|	structural constituent of ribosome|	20	-0.059722	0.568394	0.593143	0.0145122	-0.890577	0.0042173
ENSMUSG00000028777	242851	Gnat3	guanine nucleotide binding protein, alpha transducing 3	acrosomal vesicle|photoreceptor outer segment|photoreceptor inner segment|cytoplasm|cytoplasm|heterotrimeric G-protein complex|axoneme|apical plasma membrane|protein complex|	detection of chemical stimulus involved in sensory perception of bitter taste|GTP catabolic process|signal transduction|G-protein coupled receptor signaling pathway|adenylate cyclase-modulating G-protein coupled receptor signaling pathway|detection of visible light|sensory perception of taste|sensory perception of taste|sensory perception of bitter taste|sensory perception of sweet taste|sensory perception of umami taste|	nucleotide binding|G-protein coupled receptor binding|GTPase activity|GTPase activity|signal transducer activity|GTP binding|G-protein coupled photoreceptor activity|guanyl nucleotide binding|G-protein beta/gamma-subunit complex binding|metal ion binding|	20	-0.0594464	0.631421	-0.091374	0.668819	-0.0378395	0.275432
ENSMUSG00000023186	67776	Vwa5a	von Willebrand factor A domain containing 5A	N/A	biological_process|	molecular_function|	20	-0.059365	0.650364	-0.0192192	0.641045	-0.0554627	0.545854
ENSMUSG00000044362	70054	Ccdc89	coiled-coil domain containing 89	intracellular|nucleus|cytoplasm|	biological_process|	protein binding|	20	-0.0591372	0.656691	-0.342968	0.235758	0.210004	0.228866
ENSMUSG00000062110	212986	Scfd2	Sec1 family domain containing 2	cellular_component|	transport|vesicle docking involved in exocytosis|biological_process|protein transport|vesicle-mediated transport|	molecular_function|	20	-0.0590742	0.394526	0.188046	0.544776	-0.198809	0.195087
ENSMUSG00000014195	56354	Dnajc7	DnaJ heat shock protein family (Hsp40) member C7	nucleus|cytoplasm|cytoskeleton|membrane|extracellular vesicular exosome|	chaperone cofactor-dependent protein refolding|	heat shock protein binding|	20	-0.0589371	0.566465	-0.137028	0.55112	-0.156873	0.21932
ENSMUSG00000026043	12825	Col3a1	collagen, type III, alpha 1	extracellular region|proteinaceous extracellular matrix|collagen trimer|collagen type III trimer|collagen type III trimer|extracellular space|extracellular matrix|extracellular matrix|	blood vessel development|cell-matrix adhesion|transforming growth factor beta receptor signaling pathway|integrin-mediated signaling pathway|heart development|response to radiation|peptide cross-linking|cerebral cortex development|collagen fibril organization|collagen fibril organization|response to cytokine|positive regulation of Rho protein signal transduction|wound healing|extracellular fibril organization|skin development|digestive tract development|negative regulation of immune response|aorta smooth muscle tissue morphogenesis|cellular response to amino acid stimulus|negative regulation of neuron migration|	integrin binding|extracellular matrix structural constituent|SMAD binding|metal ion binding|platelet-derived growth factor binding|	20	-0.0586911	0.556325	-0.251396	0.60427	-0.0655808	0.578476
ENSMUSG00000000884	13972	Gnb1l	guanine nucleotide binding protein (G protein), beta polypeptide 1-like	cytoplasm|	social behavior|	molecular_function|	17	-0.0586693	0.61944	0.662219	0.240109	-0.797021	0.145574
ENSMUSG00000095257	384585	Scgb1b3	secretoglobin, family 1B, member 3	cellular_component|	biological_process|	molecular_function|	16	-0.0583377	0.392861	0.879583	0.290979	-1.47442	0.00394804
ENSMUSG00000070871	227210	Ccnyl1	cyclin Y-like 1	cellular_component|	biological_process|	molecular_function|	20	-0.0583112	0.554341	-0.0597966	0.481938	0.0942577	0.606831
ENSMUSG00000006471	78797	Ndor1	NADPH dependent diflavin oxidoreductase 1	nucleus|cytoplasm|cytosol|cytosol|intermediate filament cytoskeleton|	cell death|cellular response to menadione|oxidation-reduction process|oxidation-reduction process|	NADPH-hemoprotein reductase activity|iron ion binding|FMN binding|oxidoreductase activity|oxidoreductase activity|oxidoreductase activity, acting on paired donors, with incorporation or reduction of molecular oxygen, NAD(P)H as one donor, and incorporation of one atom of oxygen|epoxide carboxylase activity|flavin adenine dinucleotide binding|NADP binding|reduced coenzyme F420:NADP+ oxidoreductase activity|	19	-0.0582021	0.618699	0.524587	0.203383	-0.488971	0.0397518
ENSMUSG00000041035	226162	Dpcd	deleted in primary ciliary dyskinesia	nucleus|	epithelial cilium movement|spermatogenesis|determination of left/right symmetry|ventricular system development|lateral ventricle development|third ventricle development|sperm motility|left/right pattern formation|	molecular_function|	20	-0.0579877	0.428482	-0.124983	0.526038	-0.550073	0.007081
ENSMUSG00000022957	16443	Itsn1	intersectin 1 (SH3 domain protein 1A)	plasma membrane|coated pit|membrane|lamellipodium|cell junction|endocytic vesicle|cell projection|neuron projection|synapse|	endocytosis|small GTPase mediated signal transduction|regulation of Rho protein signal transduction|intracellular signal transduction|positive regulation of phosphorylation|positive regulation of catalytic activity|negative regulation of neuron apoptotic process|positive regulation of protein kinase B signaling|	guanyl-nucleotide exchange factor activity|Rho guanyl-nucleotide exchange factor activity|calcium ion binding|protein binding|kinase activator activity|protein complex scaffold|metal ion binding|proline-rich region binding|	20	-0.0579191	0.572646	0.080408	0.618723	0.218186	0.329331
ENSMUSG00000003865	14936	Gys1	glycogen synthase 1, muscle	cytoplasm|membrane|inclusion body|	glycogen metabolic process|glycogen biosynthetic process|glycogen biosynthetic process|heart development|metabolic process|	catalytic activity|glycogen (starch) synthase activity|glycogen (starch) synthase activity|protein binding|glucose binding|transferase activity|transferase activity, transferring glycosyl groups|protein kinase binding|glycogen synthase activity, transferring glucose-1-phosphate|	20	-0.0578642	0.477868	-0.0795598	0.382415	-0.464464	0.0624864
ENSMUSG00000038241	16328	Cep250	centrosomal protein 250	cytoplasm|centrosome|centriole|centriole|centriole|cytoskeleton|cilium|spindle pole centrosome|cell projection|protein complex|extracellular vesicular exosome|	mitotic cell cycle|cell cycle|protein localization|centriole-centriole cohesion|regulation of centriole-centriole cohesion|protein localization to organelle|	protein C-terminus binding|protein kinase binding|protein domain specific binding|	20	-0.0578422	0.596773	0.175161	0.616146	-0.202807	0.276327	hip_waist_ratio_GWAS
ENSMUSG00000059077	19226	Pth	parathyroid hormone	extracellular space|extracellular space|intracellular|	negative regulation of transcription from RNA polymerase II promoter|transcription from RNA polymerase II promoter|cellular calcium ion homeostasis|cellular calcium ion homeostasis|adenylate cyclase-activating G-protein coupled receptor signaling pathway|Rho protein signal transduction|cell-cell signaling|positive regulation of signal transduction|regulation of gene expression|regulation of gene expression|positive regulation of bone mineralization|positive regulation of cAMP biosynthetic process|positive regulation of cAMP biosynthetic process|cellular macromolecule biosynthetic process|positive regulation of glycogen biosynthetic process|positive regulation of ossification|positive regulation of transcription from RNA polymerase II promoter|positive regulation of transcription from RNA polymerase II promoter|positive regulation of glucose import|	RNA polymerase II distal enhancer sequence-specific DNA binding transcription factor activity|hormone activity|parathyroid hormone receptor binding|type 1 parathyroid hormone receptor binding|peptide hormone receptor binding|	20	-0.0578153	0.668917	0.0577475	0.66483	0.389833	0.412494
ENSMUSG00000020178	11540	Adora2a	adenosine A2a receptor	intermediate filament|plasma membrane|plasma membrane|integral component of plasma membrane|endomembrane system|postsynaptic density|membrane|membrane|integral component of membrane|axon|dendrite|axolemma|asymmetric synapse|presynaptic membrane|neuronal cell body|postsynaptic membrane|presynaptic active zone|	synaptic transmission, dopaminergic|adenosine receptor signaling pathway|adenosine receptor signaling pathway|adenosine receptor signaling pathway|adenosine receptor signaling pathway|response to amphetamine|regulation of transcription, DNA-templated|negative regulation of protein kinase activity|signal transduction|G-protein coupled receptor signaling pathway|adenylate cyclase-activating G-protein coupled receptor signaling pathway|adenylate cyclase-activating G-protein coupled receptor signaling pathway|adenylate cyclase-activating G-protein coupled receptor signaling pathway|adenylate cyclase-activating G-protein coupled receptor signaling pathway|protein kinase C-activating G-protein coupled receptor signaling pathway|synaptic transmission, cholinergic|locomotory behavior|locomotory behavior|negative regulation of cell proliferation|positive regulation of adenylate cyclase activity involved in G-protein coupled receptor signaling pathway|positive regulation of glutamate secretion|positive regulation of acetylcholine secretion, neurotransmission|regulation of norepinephrine secretion|positive regulation of cAMP biosynthetic process|response to caffeine|positive regulation of synaptic transmission, GABAergic|positive regulation of synaptic transmission, GABAergic|synaptic transmission, glutamatergic|positive regulation of urine volume|positive regulation of renal sodium excretion|negative regulation of locomotion|vasodilation|eating behavior|eating behavior|negative regulation of vascular permeability|negative regulation of cysteine-type endopeptidase activity involved in apoptotic process|response to alkaloid|negative regulation of neuron apoptotic process|positive regulation of circadian sleep/wake cycle, sleep|negative regulation of alpha-beta T cell activation|astrocyte activation|regulation of synaptic plasticity|neuron projection morphogenesis|positive regulation of protein secretion|negative regulation of inflammatory response|regulation of mitochondrial membrane potential|membrane depolarization|regulation of calcium ion transport|positive regulation of synaptic transmission, glutamatergic|regulation of excitatory postsynaptic membrane potential|regulation of inhibitory postsynaptic membrane potential|prepulse inhibition|positive regulation of apoptotic signaling pathway|	G-protein coupled adenosine receptor activity|G-protein coupled adenosine receptor activity|G-protein coupled adenosine receptor activity|signal transducer activity|G-protein coupled receptor activity|enzyme binding|type 5 metabotropic glutamate receptor binding|identical protein binding|protein heterodimerization activity|alpha-actinin binding|	20	-0.0576127	0.636188	0.140061	0.444133	0.0397275	0.542493
ENSMUSG00000037720	67878	Tmem33	transmembrane protein 33	membrane|integral component of membrane|melanosome|extracellular vesicular exosome|	biological_process|	protein binding|	18	-0.0573701	0.597015	1.03969	0.0354457	-0.38061	0.0551896
ENSMUSG00000020271	103583	Fbxw11	F-box and WD-40 domain protein 11	nucleus|cytoplasm|centrosome|cytosol|SCF ubiquitin ligase complex|SCF ubiquitin ligase complex|	protein polyubiquitination|protein polyubiquitination|protein dephosphorylation|cell cycle|Wnt signaling pathway|protein ubiquitination|SCF-dependent proteasomal ubiquitin-dependent protein catabolic process|SCF-dependent proteasomal ubiquitin-dependent protein catabolic process|protein destabilization|negative regulation of NF-kappaB import into nucleus|positive regulation of circadian rhythm|proteasome-mediated ubiquitin-dependent protein catabolic process|positive regulation of proteolysis|negative regulation of transcription, DNA-templated|positive regulation of transcription, DNA-templated|rhythmic process|	ubiquitin-protein transferase activity|ubiquitin-protein transferase activity|protein binding|protein dimerization activity|	20	-0.0566837	0.549026	-0.199042	0.619819	-0.417768	0.0846376
ENSMUSG00000020930	73293	Ccdc103	coiled-coil domain containing 103	cellular_component|cytoplasm|cilium|cell projection|	heart looping|cilium movement|cell projection organization|outer dynein arm assembly|inner dynein arm assembly|axonemal dynein complex assembly|determination of digestive tract left/right asymmetry|	protein homodimerization activity|	20	-0.0566032	0.508428	-0.519375	0.0808072	-0.590093	0.133127
ENSMUSG00000040498	70080	Igsf23	immunoglobulin superfamily, member 23	cellular_component|	biological_process|	molecular_function|	18	-0.0561241	0.579924	-0.067781	0.466553	-0.492982	0.32891
ENSMUSG00000049556	235402	Lingo1	leucine rich repeat and Ig domain containing 1	intracellular|plasma membrane|membrane|integral component of membrane|	central nervous system neuron development|central nervous system neuron development|neuron projection development|protein kinase B signaling|negative regulation of oligodendrocyte differentiation|	epidermal growth factor receptor binding|protein binding|	20	-0.0559328	0.551003	0.0953382	0.627955	-0.260718	0.258757
ENSMUSG00000030682	52858	Cdipt	CDP-diacylglycerol--inositol 3-phosphatidyltransferase (phosphatidylinositol synthase)	endoplasmic reticulum|Golgi apparatus|plasma membrane|membrane|membrane|integral component of membrane|	lipid metabolic process|phosphatidylinositol biosynthetic process|phospholipid biosynthetic process|CDP-diacylglycerol metabolic process|	CDP-diacylglycerol-inositol 3-phosphatidyltransferase activity|transferase activity|phosphotransferase activity, for other substituted phosphate groups|diacylglycerol binding|manganese ion binding|carbohydrate binding|alcohol binding|	12	-0.0556907	0.542413	1.20649	0.0299274	-1.24301	0.0108729
ENSMUSG00000056394	16881	Lig1	ligase I, DNA, ATP-dependent	nucleus|nucleus|nucleus|chromosome|mitochondrion|Golgi apparatus|intracellular membrane-bounded organelle|	DNA replication|DNA ligation|DNA ligation|lagging strand elongation|DNA repair|double-strand break repair via nonhomologous end joining|DNA recombination|cellular response to DNA damage stimulus|cell cycle|response to hydrogen peroxide|DNA ligation involved in DNA repair|cell division|DNA biosynthetic process|	nucleotide binding|DNA binding|DNA ligase activity|DNA ligase (ATP) activity|ATP binding|ligase activity|metal ion binding|	20	-0.05555	0.35333	-0.289469	0.392222	-0.374019	0.0570204
ENSMUSG00000029028	72946	Lrrc47	leucine rich repeat containing 47	cellular_component|	biological_process|	RNA binding|phenylalanine-tRNA ligase activity|poly(A) RNA binding|	20	-0.0555446	0.659418	-0.187973	0.670899	-0.373634	0.241701
ENSMUSG00000061292	100041449	Cyp3a59	cytochrome P450, family 3, subfamily a, polypeptide 59	cellular_component|	oxidation-reduction process|	molecular_function|monooxygenase activity|testosterone 16-alpha-hydroxylase activity|oxidoreductase activity|metal ion binding|testosterone 6-beta-hydroxylase activity|	20	-0.0555147	0.641467	0.45352	0.264285	0.244015	0.411781
ENSMUSG00000030850	11907	Ate1	arginyltransferase 1	nucleus|nucleus|cytoplasm|cytoplasm|	protein arginylation|	arginyltransferase activity|transferase activity|transferase activity, transferring acyl groups|	20	-0.0554521	0.536721	-0.216422	0.248709	-0.108454	0.597915
ENSMUSG00000045440	56856	Insm2	insulinoma-associated 2	nucleus|cytoplasm|	transcription, DNA-templated|regulation of transcription, DNA-templated|negative regulation of transcription, DNA-templated|	nucleic acid binding|DNA binding|transcription corepressor activity|metal ion binding|	20	-0.0553265	0.486057	-0.102591	0.304498	-0.464077	0.0904745
ENSMUSG00000032119	102423	Hinfp	histone H4 transcription factor	nucleus|nucleoplasm|Cajal body|	DNA damage checkpoint|G1/S transition of mitotic cell cycle|regulation of transcription involved in G1/S transition of mitotic cell cycle|in utero embryonic development|DNA repair|transcription, DNA-templated|regulation of transcription, DNA-templated|regulation of gene expression|positive regulation of gene expression|positive regulation of gene expression|negative regulation of gene expression|establishment of protein localization|myoblast differentiation|negative regulation of transcription, DNA-templated|positive regulation of transcription, DNA-templated|positive regulation of transcription, DNA-templated|	nucleic acid binding|DNA binding|chromatin binding|sequence-specific DNA binding transcription factor activity|sequence-specific DNA binding transcription factor activity|transcription coactivator activity|enzyme binding|histone binding|transcription regulatory region DNA binding|metal ion binding|	20	-0.0552033	0.632199	0.436333	0.426982	-0.880844	0.0705868
ENSMUSG00000022178	16475	Ajuba	ajuba LIM protein	cytoplasmic mRNA processing body|nucleus|nucleus|transcription factor complex|cytoplasm|cytosol|cytoskeleton|plasma membrane|cell-cell junction|focal adhesion|membrane|lamellipodium|cell junction|	negative regulation of transcription from RNA polymerase II promoter|response to hypoxia|transcription, DNA-templated|regulation of transcription, DNA-templated|cell cycle|cell adhesion|calcium-dependent cell-cell adhesion|lamellipodium assembly|regulation of cell migration|regulation of cell migration|gene silencing by RNA|positive regulation of cellular biosynthetic process|positive regulation of protein complex assembly|negative regulation of kinase activity|positive regulation of kinase activity|cellular protein localization|gene silencing by miRNA|wound healing, spreading of epidermal cells|negative regulation of hippo signaling|regulation of GTPase activity|positive regulation of I-kappaB kinase/NF-kappaB signaling|positive regulation of MAP kinase activity|glycerophospholipid biosynthetic process|focal adhesion assembly|regulation of cellular response to hypoxia|positive regulation of gene silencing by miRNA|regulation of RNA biosynthetic process|	chromatin binding|transcription corepressor activity|transcription corepressor activity|transcription corepressor activity|protein binding|zinc ion binding|alpha-catenin binding|alpha-catenin binding|metal ion binding|actin filament binding|	20	-0.0546924	0.669302	-0.161768	0.53991	0.112604	0.594109
ENSMUSG00000033174	23945	Mgll	monoglyceride lipase	axon|varicosity|synapse|synapse|	lipid metabolic process|fatty acid metabolic process|fatty acid biosynthetic process|regulation of signal transduction|lipid catabolic process|arachidonic acid metabolic process|regulation of axon extension|acylglycerol catabolic process|regulation of inflammatory response|regulation of sensory perception of pain|long term synaptic depression|regulation of endocannabinoid signaling pathway|	lipid binding|hydrolase activity|protein homodimerization activity|acylglycerol lipase activity|	20	-0.0546655	0.653106	0.348457	0.208629	-0.129584	0.44107
ENSMUSG00000022387	223770	Brd1	bromodomain containing 1	nucleus|MOZ/MORF histone acetyltransferase complex|	histone H3 acetylation|	histone binding|metal ion binding|	20	-0.0544883	0.612953	-0.811095	0.00646241	0.494191	0.122211
ENSMUSG00000021680	12919	Crhbp	corticotropin releasing hormone binding protein	extracellular region|extracellular space|extracellular space|intracellular|nucleus|secondary lysosome|multivesicular body|microtubule|secretory granule|dendrite|dense core granule|varicosity|perikaryon|axon terminus|	synaptic transmission, dopaminergic|maternal aggressive behavior|inflammatory response|female pregnancy|hormone-mediated signaling pathway|cellular response to stress|cellular response to drug|cellular response to potassium ion|hormone metabolic process|regulated secretory pathway|behavioral response to ethanol|regulation of corticotropin secretion|negative regulation of corticotropin secretion|cellular response to calcium ion|cellular response to cocaine|cellular response to cAMP|cellular response to tumor necrosis factor|cellular response to estrogen stimulus|cellular response to estradiol stimulus|cellular response to estradiol stimulus|cellular response to gonadotropin-releasing hormone|negative regulation of corticotropin-releasing hormone receptor activity|regulation of N-methyl-D-aspartate selective glutamate receptor activity|	peptide binding|corticotropin-releasing hormone binding|corticotropin-releasing hormone binding|corticotropin-releasing hormone binding|	20	-0.0544513	0.615038	-0.10553	0.676548	-0.163414	0.453151
ENSMUSG00000044649	68673	Krtap4-2	keratin associated protein 4-2	cellular_component|intermediate filament|	biological_process|	protein binding|	20	-0.0542982	0.613956	0.355987	0.20539	0.223791	0.523343
ENSMUSG00000074748	382423	Atxn7l3b	ataxin 7-like 3B	cellular_component|	biological_process|	molecular_function|	20	-0.0542559	0.582491	0.0234976	0.404884	0.032191	0.533268
ENSMUSG00000021965	219114	Ska3	spindle and kinetochore associated complex subunit 3	chromosome, centromeric region|kinetochore|condensed chromosome outer kinetochore|chromosome|cytoplasm|cytoskeleton|microtubule|spindle microtubule|	cell cycle|chromosome segregation|mitotic nuclear division|regulation of microtubule polymerization or depolymerization|cell division|	molecular_function|	19	-0.0542342	0.616133	-0.176506	0.624839	-0.394639	0.270158
ENSMUSG00000020149	N/A	Rab1	N/A	N/A	N/A	N/A	20	-0.0541786	0.593942	0.457465	0.129085	0.0385	0.588658
ENSMUSG00000026308	70788	Klhl30	kelch-like 30	cellular_component|	biological_process|	molecular_function|	20	-0.0540682	0.63321	0.0191515	0.665149	-0.088034	0.549459
ENSMUSG00000061232	14972	H2-K1	histocompatibility 2, K1, K region	endoplasmic reticulum|Golgi apparatus|Golgi medial cisterna|external side of plasma membrane|cell surface|membrane|membrane|integral component of membrane|MHC class I protein complex|extracellular vesicular exosome|endoplasmic reticulum exit site|	positive regulation of T cell mediated cytotoxicity|immune system process|antigen processing and presentation of peptide antigen via MHC class I|antigen processing and presentation of endogenous peptide antigen via MHC class I via ER pathway, TAP-dependent|immune response|antigen processing and presentation|antigen processing and presentation of exogenous peptide antigen via MHC class I|defense response to bacterium|inner ear development|	receptor binding|protein binding|beta-2-microglobulin binding|peptide binding|peptide antigen binding|peptide antigen binding|T cell receptor binding|poly(A) RNA binding|TAP binding|protein heterodimerization activity|	20	-0.0540561	0.586787	0.353967	0.308165	-0.38272	0.11098
ENSMUSG00000033220	19354	Rac2	RAS-related C3 botulinum substrate 2	intracellular|nuclear envelope|cytoplasm|membrane|extracellular vesicular exosome|	GTP catabolic process|chemotaxis|G-protein coupled receptor signaling pathway|small GTPase mediated signal transduction|positive regulation of cell proliferation|positive regulation of cell proliferation|cell projection assembly|actin cytoskeleton organization|actin cytoskeleton organization|bone resorption|regulation of respiratory burst|	nucleotide binding|GTPase activity|GTP binding|	20	-0.0539523	0.587344	-0.299229	0.367536	0.259413	0.357778
ENSMUSG00000050382	16576	Kif7	kinesin family member 7	kinesin complex|microtubule|cilium|cilium|cell projection|	microtubule-based movement|metabolic process|negative regulation of smoothened signaling pathway|positive regulation of smoothened signaling pathway|	nucleotide binding|microtubule motor activity|protein binding|ATP binding|microtubule binding|	20	-0.0531766	0.47985	0.461399	0.063203	-0.821509	0.00557816
ENSMUSG00000001751	27419	Naglu	alpha-N-acetylglucosaminidase (Sanfilippo disease IIIB)	extracellular vesicular exosome|	lysosome organization|metabolic process|cerebellar Purkinje cell layer development|middle ear morphogenesis|locomotor rhythm|retinal rod cell development|inner ear receptor cell development|	alpha-N-acetylglucosaminidase activity|hydrolase activity|hydrolase activity, acting on glycosyl bonds|	20	-0.0529297	0.635999	-0.269744	0.50442	-0.0188384	0.520085
ENSMUSG00000001441	19155	Npepps	aminopeptidase puromycin sensitive	nucleus|cytoplasm|extracellular vesicular exosome|	proteolysis|cellular response to hypoxia|	aminopeptidase activity|peptidase activity|metallopeptidase activity|zinc ion binding|hydrolase activity|metal ion binding|	20	-0.0527565	0.662252	0.0171689	0.684716	-0.378529	0.0876129
ENSMUSG00000031133	73341	Arhgef6	Rac/Cdc42 guanine nucleotide exchange factor (GEF) 6	cell-cell junction|lamellipodium|cell projection|	lamellipodium assembly|regulation of Rho protein signal transduction|intracellular signal transduction|	guanyl-nucleotide exchange factor activity|Rho guanyl-nucleotide exchange factor activity|protein binding|	20	-0.0527312	0.533629	-0.0635825	0.408541	-0.143673	0.613293
ENSMUSG00000038542	234069	Pcid2	PCI domain containing 2	cellular_component|	negative regulation of apoptotic process|negative regulation of apoptotic process|regulation of mRNA stability|positive regulation of B cell differentiation|positive regulation of transcription, DNA-templated|positive regulation of transcription, DNA-templated|spleen development|positive regulation of mitotic cell cycle spindle assembly checkpoint|positive regulation of mitotic cell cycle spindle assembly checkpoint|negative regulation of cysteine-type endopeptidase activity|	N/A	18	-0.0522255	0.542026	0.902987	0.122846	-0.228555	0.608513
ENSMUSG00000015837	18412	Sqstm1	sequestosome 1	pre-autophagosomal structure|cytoplasmic mRNA processing body|nucleus|cytoplasm|cytoplasm|lysosome|endosome|autophagic vacuole|endoplasmic reticulum|inclusion body|aggresome|PML body|cytoplasmic vesicle|extracellular vesicular exosome|	positive regulation of protein phosphorylation|immune system process|autophagy|apoptotic process|positive regulation of macroautophagy|cell differentiation|regulation of I-kappaB kinase/NF-kappaB signaling|protein heterooligomerization|regulation of RNA biosynthetic process|	transcription cofactor activity|protein kinase C binding|protein binding|zinc ion binding|protein kinase binding|SH2 domain binding|identical protein binding|identical protein binding|protein homodimerization activity|ubiquitin binding|metal ion binding|K63-linked polyubiquitin binding|	20	-0.0521581	0.649022	-0.274068	0.267167	-0.181888	0.43316
ENSMUSG00000027676	51938	Ccdc39	coiled-coil domain containing 39	cytoplasm|cytoskeleton|cilium|axoneme|cell projection|	heart looping|lung development|determination of pancreatic left/right asymmetry|cilium-dependent cell motility|epithelial cilium movement involved in determination of left/right asymmetry|axonemal dynein complex assembly|determination of digestive tract left/right asymmetry|determination of liver left/right asymmetry|	molecular_function|	20	-0.0521069	0.546797	0.333747	0.485213	-0.603285	0.00709558
ENSMUSG00000022601	68193	Rpl24	ribosomal protein L24	ribosome|membrane|cytosolic large ribosomal subunit|ribonucleoprotein complex|extracellular vesicular exosome|	ribosomal large subunit assembly|translation|translation|mitotic cell cycle checkpoint|exit from mitosis|optic nerve development|retinal ganglion cell axon guidance|retina development in camera-type eye|	structural constituent of ribosome|poly(A) RNA binding|	20	-0.0518603	0.36682	-0.276567	0.58645	0.29436	0.552158
ENSMUSG00000031957	66473	Ctrb1	chymotrypsinogen B1	extracellular region|cytoplasm|lysosome|	proteolysis|proteolysis|digestion|protein catabolic process|response to cytokine|positive regulation of apoptotic process|	catalytic activity|serine-type endopeptidase activity|peptidase activity|serine-type peptidase activity|hydrolase activity|	20	-0.0517629	0.661546	-0.0799696	0.466249	0.132673	0.551926
ENSMUSG00000021556	105348	Golm1	golgi membrane protein 1	extracellular space|Golgi apparatus|Golgi apparatus|membrane|integral component of membrane|extracellular vesicular exosome|	nucleus organization|regulation of lipid metabolic process|	molecular_function|	20	-0.0514863	0.609083	0.12229	0.627865	-0.159831	0.549241
ENSMUSG00000079491	15024	H2-T10	histocompatibility 2, T region locus 10	N/A	inner ear development|	N/A	20	-0.0514752	0.582188	0.171419	0.227211	-0.293833	0.146689
ENSMUSG00000038417	103199	Fig4	FIG4 phosphoinositide 5-phosphatase	endosome|endoplasmic reticulum|Golgi apparatus|endosome membrane|membrane|recycling endosome|	vacuole organization|locomotory behavior|cell death|positive regulation of neuron projection development|dephosphorylation|negative regulation of myelination|negative regulation of myelination|myelin assembly|pigmentation|phosphatidylinositol metabolic process|neuron development|neuron development|	phosphatidylinositol-3-phosphatase activity|protein tyrosine/serine/threonine phosphatase activity|protein tyrosine/threonine phosphatase activity|JUN kinase phosphatase activity|phosphohistidine phosphatase activity|inositol bisphosphate phosphatase activity|hydrolase activity|MAP kinase tyrosine/serine/threonine phosphatase activity|inositol-1,3,4-trisphosphate 4-phosphatase activity|NADP phosphatase activity|transmembrane receptor protein phosphatase activity|inositol-1,3,4,5,6-pentakisphosphate 3-phosphatase activity|inositol-1,4,5,6-tetrakisphosphate 6-phosphatase activity|inositol-4,5-bisphosphate 5-phosphatase activity|phosphatidylinositol bisphosphate phosphatase activity|phosphoric ester hydrolase activity|5-amino-6-(5-phosphoribitylamino)uracil phosphatase activity|phosphatidylinositol-4-phosphate phosphatase activity|phosphatidylinositol-3,5-bisphosphate 5-phosphatase activity|phosphatidylinositol-3,5-bisphosphate 3-phosphatase activity|inositol phosphate phosphatase activity|inositol-1,3,4,5,6-pentakisphosphate 1-phosphatase activity|inositol-3,4-bisphosphate 4-phosphatase activity|inositol-1,3,4-trisphosphate 1-phosphatase activity|inositol-1,3,4,6-tetrakisphosphate 6-phosphatase activity|inositol-1,3,4,6-tetrakisphosphate 1-phosphatase activity|phosphatidylinositol-1,4,5-trisphosphate 5-phosphatase activity|IDP phosphatase activity|	20	-0.0514082	0.660984	0.899088	0.000756768	-0.268946	0.172028
ENSMUSG00000037622	230796	Wdtc1	WD and tetratricopeptide repeats 1	nucleus|cytosol|	negative regulation of transcription from RNA polymerase II promoter|in utero embryonic development|glucose metabolic process|regulation of cell size|cellular response to insulin stimulus|multicellular organism growth|negative regulation of catalytic activity|negative regulation of fatty acid biosynthetic process|negative regulation of fatty acid biosynthetic process|cellular chemical homeostasis|	enzyme inhibitor activity|histone binding|histone deacetylase binding|	20	-0.0512223	0.46738	-0.0525813	0.532412	0.0687561	0.400812
ENSMUSG00000059714	14251	Flot1	flotillin 1	lysosomal membrane|endosome|microtubule organizing center|plasma membrane|caveola|caveola|COP9 signalosome|membrane|membrane|flotillin complex|flotillin complex|centriolar satellite|sarcolemma|membrane raft|membrane raft|extracellular vesicular exosome|	endocytosis|axonogenesis|axon guidance|extracellular matrix disassembly|regulation of Rho protein signal transduction|protein localization to plasma membrane|establishment of protein localization to plasma membrane|	protease binding|protein binding|ionotropic glutamate receptor binding|	20	-0.050839	0.646536	-0.203406	0.386942	-0.110964	0.433467
ENSMUSG00000027840	22414	Wnt2b	wingless-type MMTV integration site family, member 2B	extracellular region|proteinaceous extracellular matrix|extracellular space|	signal transduction|cell-cell signaling|multicellular organismal development|cellular response to starvation|organ morphogenesis|Wnt signaling pathway|neuron differentiation|canonical Wnt signaling pathway|lung induction|mesenchymal-epithelial cell signaling|hematopoietic stem cell proliferation|positive regulation of branching involved in ureteric bud morphogenesis|positive regulation of canonical Wnt signaling pathway|	receptor binding|frizzled binding|protein binding|	20	-0.0507806	0.635584	-0.167094	0.373446	0.100713	0.371255
ENSMUSG00000022540	66049	Rogdi	rogdi homolog	intracellular|nucleus|	positive regulation of cell proliferation|hemopoiesis|	molecular_function|	20	-0.0505978	0.442259	-0.698557	0.119471	-0.103807	0.527622
ENSMUSG00000094443	N/A	Gm4975	N/A	N/A	N/A	N/A	20	-0.050487	0.550806	-0.252181	0.248427	0.346037	0.195129
ENSMUSG00000001435	12822	Col18a1	collagen, type XVIII, alpha 1	extracellular region|proteinaceous extracellular matrix|collagen trimer|basement membrane|extracellular space|extracellular matrix|extracellular vesicular exosome|	angiogenesis|angiogenesis|endothelial cell morphogenesis|cell adhesion|multicellular organismal development|positive regulation of cell proliferation|Wnt signaling pathway|extracellular matrix organization|positive regulation of cell migration|positive regulation of endothelial cell apoptotic process|	structural molecule activity|identical protein binding|metal ion binding|	18	-0.0503468	0.586589	0.173911	0.597571	-0.123701	0.576369
ENSMUSG00000060508	243874	Nlrp9b	NLR family, pyrin domain containing 9B	cellular_component|cytoplasm|	biological_process|	nucleotide binding|molecular_function|ATP binding|	20	-0.0503436	0.469084	0.291992	0.186791	-0.0169763	0.546448
ENSMUSG00000038145	20623	Snrk	SNF related kinase	nucleus|	protein phosphorylation|phosphorylation|	nucleotide binding|magnesium ion binding|protein kinase activity|protein serine/threonine kinase activity|ATP binding|kinase activity|transferase activity|transferase activity, transferring phosphorus-containing groups|metal ion binding|	20	-0.0501819	0.66144	0.321021	0.298317	-0.314065	0.0555175
ENSMUSG00000025008	67590	Tctn3	tectonic family member 3	membrane|integral component of membrane|extracellular vesicular exosome|	apoptotic process|smoothened signaling pathway|cell projection organization|cilium morphogenesis|	protein binding|	20	-0.0499909	0.514465	0.0140826	0.600376	-0.307212	0.164107
ENSMUSG00000020844	18230	Nxn	nucleoredoxin	nucleus|cytoplasm|	multicellular organismal development|Wnt signaling pathway|cell differentiation|negative regulation of Wnt signaling pathway|negative regulation of protein ubiquitination|oxidation-reduction process|cardiovascular system development|	thioredoxin-disulfide reductase activity|protein binding|oxidoreductase activity|protein-disulfide reductase activity|	20	-0.0499245	0.590863	-0.421884	0.468663	0.114185	0.217622
ENSMUSG00000017548	52615	Suz12	suppressor of zeste 12 homolog (Drosophila)	sex chromatin|nucleus|nucleus|chromosome|ESC/E(Z) complex|ESC/E(Z) complex|	negative regulation of transcription from RNA polymerase II promoter|transcription, DNA-templated|regulation of transcription, DNA-templated|positive regulation of cell proliferation|chromatin modification|histone methylation|histone methylation|histone ubiquitination|negative regulation of cell differentiation|	chromatin binding|RNA binding|protein binding|methylated histone binding|histone methyltransferase activity|sequence-specific DNA binding|metal ion binding|	20	-0.0497818	0.581725	0.480339	0.228128	-0.623502	0.0275973
ENSMUSG00000029012	26429	Orc5	origin recognition complex, subunit 5	origin recognition complex|nucleus|nuclear origin of replication recognition complex|cytoplasm|	DNA replication|	nucleotide binding|ATP binding|	17	-0.0495818	0.580051	0.252107	0.461545	-0.654404	0.144149
ENSMUSG00000064325	15245	Hhip	Hedgehog-interacting protein	extracellular region|plasma membrane|integral component of plasma membrane|cell surface|membrane|	carbohydrate metabolic process|signal transduction|smoothened signaling pathway|neuroblast proliferation|organ morphogenesis|dorsal/ventral pattern formation|negative regulation of signal transduction|negative regulation of angiogenesis|regulation of fibroblast growth factor receptor signaling pathway|negative regulation of smoothened signaling pathway|skeletal system morphogenesis|epithelial tube branching involved in lung morphogenesis|	catalytic activity|protein binding|zinc ion binding|oxidoreductase activity, acting on the CH-OH group of donors, quinone or similar compound as acceptor|metal ion binding|quinone binding|hedgehog family protein binding|	20	-0.0492503	0.633408	0.0265675	0.632264	0.00477629	0.527568	hip_waist_ratio_GWAS
ENSMUSG00000033826	13417	Dnah8	dynein, axonemal, heavy chain 8	cytoplasm|cytoskeleton|microtubule|cilium|dynein complex|cell projection|sperm principal piece|	microtubule-based movement|biological_process|	nucleotide binding|molecular_function|motor activity|microtubule motor activity|ATP binding|ATPase activity|	20	-0.0491929	0.574807	0.336793	0.437916	-0.241493	0.177454
ENSMUSG00000037331	73158	Larp1	La ribonucleoprotein domain family, member 1	nucleus|cytoplasm|cytoplasm|membrane|TORC1 complex|	translational initiation|cell proliferation|positive regulation of macroautophagy|TOR signaling|positive regulation of translation|	RNA cap binding|RNA binding|mRNA 3'-UTR binding|eukaryotic initiation factor 4E binding|translation activator activity|translation initiation factor binding|poly(A) RNA binding|mRNA 5'-UTR binding|	20	-0.0491435	0.519385	-0.0082604	0.643866	-0.121544	0.611907
ENSMUSG00000034848	73668	Ttc21b	tetratricopeptide repeat domain 21B	nuclear chromatin|intracellular|cell|cytoplasm|cytoskeleton|cilium|cilium|intraciliary transport particle A|intraciliary transport particle A|cell projection|	regulation of transcription from RNA polymerase II promoter|smoothened signaling pathway|regulation of smoothened signaling pathway|ventricular system development|forebrain dorsal/ventral pattern formation|intraciliary retrograde transport|intraciliary retrograde transport|intraciliary transport involved in cilium morphogenesis|cilium morphogenesis|	molecular_function|	20	-0.0482619	0.635867	-0.334501	0.112098	-0.00600867	0.622658
ENSMUSG00000038587	83397	Akap12	A kinase (PRKA) anchor protein (gravin) 12	cytoplasm|cytoskeleton|	protein targeting|signal transduction|signal transduction|positive regulation of protein kinase A signaling|phosphorylation|positive regulation of cAMP biosynthetic process|regulation of protein kinase C signaling|	adenylate cyclase binding|kinase activity|transferase activity|receptor signaling complex scaffold activity|protein kinase A binding|	20	-0.0482165	0.622826	-0.171582	0.682836	-0.126542	0.19615
ENSMUSG00000022610	29857	Mapk12	mitogen-activated protein kinase 12	nucleus|cytoplasm|mitochondrion|	MAPK cascade|transcription, DNA-templated|regulation of transcription, DNA-templated|protein phosphorylation|response to stress|cell cycle|phosphorylation|peptidyl-serine phosphorylation|myoblast differentiation|negative regulation of cell cycle|	nucleotide binding|magnesium ion binding|protein kinase activity|protein serine/threonine kinase activity|MAP kinase activity|ATP binding|kinase activity|transferase activity|transferase activity, transferring phosphorus-containing groups|metal ion binding|	20	-0.0481219	0.625445	0.216022	0.401142	-0.284028	0.211033
ENSMUSG00000022376	11514	Adcy8	adenylate cyclase 8	intracellular|plasma membrane|membrane|integral component of membrane|	cAMP biosynthetic process|cAMP biosynthetic process|adenylate cyclase-activating G-protein coupled receptor signaling pathway|long-term memory|cyclic nucleotide biosynthetic process|cAMP-mediated signaling|intracellular signal transduction|	nucleotide binding|adenylate cyclase activity|calmodulin binding|ATP binding|protein C-terminus binding|calcium- and calmodulin-responsive adenylate cyclase activity|lyase activity|phosphorus-oxygen lyase activity|metal ion binding|protein N-terminus binding|	18	-0.0481123	0.576334	-0.0665477	0.68011	0.182659	0.47568
ENSMUSG00000041598	56699	Cdc42ep4	CDC42 effector protein (Rho GTPase binding) 4	cytoplasm|cytoskeleton|plasma membrane|actin cytoskeleton|microtubule cytoskeleton|membrane|	Rho protein signal transduction|regulation of cell shape|positive regulation of pseudopodium assembly|	protein binding|poly(A) RNA binding|	20	-0.0479348	0.485123	0.147137	0.653613	-0.0948158	0.47236
ENSMUSG00000074657	16572	Kif5a	kinesin family member 5A	cytoplasm|kinesin complex|kinesin complex|membrane|axon|ciliary rootlet|neuron projection|neuronal cell body|	N/A	microtubule motor activity|protein binding|microtubule binding|protein complex binding|	20	-0.0471559	0.414292	0.242261	0.619772	0.222283	0.285807
ENSMUSG00000006519	13057	Cyba	cytochrome b-245, alpha polypeptide	cytoplasm|mitochondrion|endosome|Golgi apparatus|plasma membrane|membrane|membrane|apical plasma membrane|dendrite|NADPH oxidase complex|NADPH oxidase complex|neuronal cell body|perinuclear endoplasmic reticulum|	positive regulation of endothelial cell proliferation|negative regulation of glomerular filtration by angiotensin|superoxide metabolic process|transport|inflammatory response|regulation of blood pressure|smooth muscle hypertrophy|cytochrome complex assembly|positive regulation of cell growth|superoxide anion generation|innate immune response|respiratory burst|positive regulation of smooth muscle cell proliferation|hydrogen peroxide biosynthetic process|regulation of release of sequestered calcium ion into cytosol|oxidation-reduction process|positive regulation of mucus secretion|cellular response to organic substance|reactive oxygen species metabolic process|	protein binding|electron carrier activity|superoxide-generating NADPH oxidase activity|oxidoreductase activity|SH3 domain binding|heme binding|metal ion binding|protein heterodimerization activity|	20	-0.0469449	0.608246	0.122007	0.646804	0.0891462	0.460119
ENSMUSG00000074698	12995	Csnk2a1	casein kinase 2, alpha 1 polypeptide	nucleus|protein kinase CK2 complex|Sin3 complex|NuRD complex|PcG protein complex|	transcription, DNA-templated|regulation of transcription, DNA-templated|protein phosphorylation|protein phosphorylation|apoptotic process|cell cycle|positive regulation of cell proliferation|Wnt signaling pathway|phosphorylation|positive regulation of Wnt signaling pathway|positive regulation of cell growth|negative regulation of cysteine-type endopeptidase activity involved in apoptotic process|positive regulation of protein catabolic process|protein autophosphorylation|rhythmic process|regulation of catalytic activity|mitotic spindle checkpoint|	nucleotide binding|protein kinase activity|protein serine/threonine kinase activity|protein binding|ATP binding|beta-catenin binding|kinase activity|transferase activity|transferase activity, transferring phosphorus-containing groups|protein phosphatase regulator activity|protein N-terminus binding|	20	-0.0469408	0.393	0.0863887	0.360501	-0.206417	0.356059
ENSMUSG00000058704	76890	Memo1	mediator of cell motility 1	nucleus|cytosol|	regulation of microtubule-based process|	peptide binding|	20	-0.04659	0.66426	1.8505	3.89533e-08	-0.699268	0.00114583
ENSMUSG00000025386	18588	Pde6g	phosphodiesterase 6G, cGMP-specific, rod, gamma	N/A	activation of MAPK activity|visual perception|positive regulation of epidermal growth factor receptor signaling pathway|positive regulation of G-protein coupled receptor protein signaling pathway|response to stimulus|	3',5'-cyclic-nucleotide phosphodiesterase activity|protein binding|hydrolase activity|spectrin binding|cGMP binding|3',5'-cyclic-GMP phosphodiesterase activity|	20	-0.0463614	0.585755	-0.178823	0.438534	-0.069146	0.509605
ENSMUSG00000020308	110012	Tpgs1	tubulin polyglutamylase complex subunit 1	cytoplasm|centrosome|cytoskeleton|microtubule|cilium|integral component of membrane|cell projection|	synaptic transmission|multicellular organismal development|spermatogenesis|sperm axoneme assembly|protein polyglutamylation|cell differentiation|adult behavior|vesicle localization|	protein binding|microtubule binding|tubulin binding|tubulin-glutamic acid ligase activity|	20	-0.0462892	0.624235	0.0751611	0.400024	-0.494734	0.157635
ENSMUSG00000028763	15530	Hspg2	perlecan (heparan sulfate proteoglycan 2)	extracellular region|proteinaceous extracellular matrix|basement membrane|basal lamina|extracellular space|extracellular matrix|extracellular matrix|extracellular vesicular exosome|	angiogenesis|endochondral ossification|chondrocyte differentiation|brain development|protein localization|extracellular matrix organization|embryonic skeletal system morphogenesis|cardiac muscle tissue development|cartilage development involved in endochondral bone morphogenesis|	protease binding|protein binding|protein C-terminus binding|metal ion binding|	20	-0.0462253	0.655619	-0.654339	0.0257955	0.257128	0.209016
ENSMUSG00000050786	57895	Ccdc126	coiled-coil domain containing 126	extracellular region|membrane|	protein N-linked glycosylation|biological_process|	molecular_function|alpha-1,6-mannosylglycoprotein 6-beta-N-acetylglucosaminyltransferase activity|	19	-0.0460278	0.537013	-0.0383341	0.529129	-0.254667	0.136241
ENSMUSG00000032437	68292	Stt3b	STT3, subunit of the oligosaccharyltransferase complex, homolog B (S. cerevisiae)	endoplasmic reticulum|membrane|membrane|integral component of membrane|	protein glycosylation|glycoprotein catabolic process|response to unfolded protein|protein N-linked glycosylation via asparagine|ER-associated ubiquitin-dependent protein catabolic process|co-translational protein modification|post-translational protein modification|	oligosaccharyl transferase activity|dolichyl-diphosphooligosaccharide-protein glycotransferase activity|transferase activity|	20	-0.0456768	0.645581	-0.277569	0.588592	-0.182199	0.478675
ENSMUSG00000022055	18039	Nefl	neurofilament, light polypeptide	cytoplasm|intermediate filament|neurofilament|neurofilament|axon|axon|growth cone|TSC1-TSC2 complex|neuron projection|neuron projection|neuron projection|	microtubule cytoskeleton organization|anterograde axon cargo transport|retrograde axon cargo transport|peripheral nervous system axon regeneration|axon transport of mitochondrion|regulation of axon diameter|neurofilament bundle assembly|locomotion|negative regulation of neuron apoptotic process|intermediate filament organization|intermediate filament organization|intermediate filament bundle assembly|neuron projection morphogenesis|positive regulation of axonogenesis|neuromuscular process controlling balance|protein polymerization|neurofilament cytoskeleton organization|neurofilament cytoskeleton organization|	structural molecule activity|structural constituent of cytoskeleton|structural constituent of cytoskeleton|protein binding|protein C-terminus binding|protein domain specific binding|protein binding, bridging|identical protein binding|phospholipase binding|	20	-0.0455281	0.647262	0.859716	0.0547477	-0.843328	0.0143965
ENSMUSG00000000435	17877	Myf5	myogenic factor 5	nucleus|	cartilage condensation|ossification|somitogenesis|regulation of cell-matrix adhesion|transcription, DNA-templated|regulation of transcription, DNA-templated|regulation of transcription from RNA polymerase II promoter|transcription from RNA polymerase II promoter|multicellular organismal development|muscle organ development|muscle organ development|skeletal muscle tissue development|skeletal muscle tissue development|cell differentiation|extracellular matrix organization|skeletal muscle cell differentiation|camera-type eye development|positive regulation of transcription from RNA polymerase II promoter|positive regulation of transcription from RNA polymerase II promoter|muscle organ morphogenesis|embryonic skeletal system morphogenesis|muscle tissue morphogenesis|muscle tissue morphogenesis|	DNA binding|RNA polymerase II distal enhancer sequence-specific DNA binding transcription factor activity|sequence-specific DNA binding|protein dimerization activity|	20	-0.0454776	0.50881	0.274095	0.435739	0.127806	0.455088
ENSMUSG00000014773	13388	Dll1	delta-like 1 (Drosophila)	plasma membrane|membrane|integral component of membrane|cytoplasmic vesicle|	in utero embryonic development|somitogenesis|somite specification|heart looping|cell communication|Notch signaling pathway|Notch signaling pathway|cell-cell signaling|multicellular organismal development|determination of left/right symmetry|compartment pattern specification|nervous system development|organ morphogenesis|auditory receptor cell fate commitment|cell differentiation|negative regulation of interleukin-10 production|inner ear morphogenesis|odontogenesis of dentin-containing tooth|auditory receptor cell differentiation|negative regulation of cell differentiation|negative regulation of auditory receptor cell differentiation|negative regulation of myeloid cell differentiation|negative regulation of neuron differentiation|positive regulation of Notch signaling pathway|positive regulation of transcription from RNA polymerase II promoter|inner ear development|regulation of neurogenesis|Notch signaling involved in heart development|left/right axis specification|	Notch binding|Notch binding|calcium ion binding|protein binding|	20	-0.0453261	0.546441	-0.237077	0.674497	-0.116296	0.353234
ENSMUSG00000096656	100043322	Trav12-2	T cell receptor alpha variable 12-2	cellular_component|	biological_process|	molecular_function|	20	-0.0452904	0.659418	0.316236	0.386538	-0.138145	0.172093
ENSMUSG00000038002	57354	Cramp1l	Crm, cramped-like (Drosophila)	cellular_component|nucleus|	biological_process|	molecular_function|DNA binding|chromatin binding|	20	-0.0452682	0.474451	0.770541	0.10845	-0.498888	0.00208978
ENSMUSG00000074489	12095	Bglap3	bone gamma-carboxyglutamate protein 3	extracellular region|extracellular space|cytoplasm|rough endoplasmic reticulum|Golgi apparatus|dendrite|membrane-bounded vesicle|cell projection|perikaryon|	biological_process|regulation of bone mineralization|biomineral tissue development|	calcium ion binding|structural constituent of bone|	20	-0.0447849	0.542269	0.0564542	0.621222	-0.113924	0.484528
ENSMUSG00000019846	16775	Lama4	laminin, alpha 4	extracellular region|proteinaceous extracellular matrix|basement membrane|basement membrane|basal lamina|laminin-1 complex|extracellular vesicular exosome|	blood vessel development|cell adhesion|regulation of cell adhesion|regulation of cell migration|regulation of embryonic development|brown fat cell differentiation|	receptor binding|	20	-0.0445723	0.598359	0.178786	0.442117	-0.00978259	0.418428
ENSMUSG00000048096	93689	Lmod1	leiomodin 1 (smooth muscle)	cytoplasm|cytoskeleton|	N/A	molecular_function|actin binding|tropomyosin binding|	20	-0.0444945	0.36194	-0.0780207	0.675896	0.0741411	0.608949
ENSMUSG00000042228	17096	Lyn	LYN proto-oncogene, Src family tyrosine kinase	cell|nucleus|nucleus|cytoplasm|mitochondrial intermembrane space|Golgi apparatus|plasma membrane|plasma membrane|cell-cell adherens junction|postsynaptic density|membrane|mitochondrial crista|mitochondrial membrane|integrin alpha2-beta1 complex|mast cell granule|membrane raft|perinuclear region of cytoplasm|extracellular vesicular exosome|	B cell homeostasis|regulation of cytokine production|negative regulation of protein phosphorylation|immune system process|Fc receptor mediated stimulatory signaling pathway|tolerance induction to self antigen|histamine secretion by mast cell|platelet degranulation|negative regulation of myeloid leukocyte differentiation|immune response-regulating cell surface receptor signaling pathway|Fc receptor mediated inhibitory signaling pathway|regulation of B cell apoptotic process|protein phosphorylation|inflammatory response|cellular response to DNA damage stimulus|signal transduction|transmembrane receptor protein tyrosine kinase signaling pathway|positive regulation of cell proliferation|negative regulation of cell proliferation|negative regulation of cell proliferation|response to hormone|positive regulation of neuron projection development|phosphorylation|peptidyl-tyrosine phosphorylation|peptidyl-tyrosine phosphorylation|hemopoiesis|erythrocyte differentiation|positive regulation of cell migration|negative regulation of B cell proliferation|neuron projection development|lipopolysaccharide-mediated signaling pathway|regulation of mast cell activation|regulation of cell adhesion mediated by integrin|negative regulation of toll-like receptor 2 signaling pathway|negative regulation of toll-like receptor 4 signaling pathway|intracellular signal transduction|positive regulation of phosphorylation|positive regulation of tyrosine phosphorylation of STAT protein|hemoglobin biosynthetic process|regulation of mast cell degranulation|negative regulation of MAP kinase activity|positive regulation of phosphatidylinositol 3-kinase activity|innate immune response|regulation of erythrocyte differentiation|protein autophosphorylation|protein autophosphorylation|protein autophosphorylation|cytokine secretion|regulation of cytokine secretion|regulation of inflammatory response|positive regulation of peptidyl-tyrosine phosphorylation|B cell receptor signaling pathway|regulation of B cell receptor signaling pathway|positive regulation of B cell receptor signaling pathway|positive regulation of cellular component movement|regulation of release of sequestered calcium ion into cytosol|regulation of release of sequestered calcium ion into cytosol|positive regulation of glial cell proliferation|positive regulation of Fc receptor mediated stimulatory signaling pathway|positive regulation of stress-activated protein kinase signaling cascade|regulation of ERK1 and ERK2 cascade|negative regulation of ERK1 and ERK2 cascade|positive regulation of oligodendrocyte progenitor proliferation|negative regulation of mast cell proliferation|positive regulation of mast cell proliferation|cellular response to retinoic acid|regulation of monocyte chemotaxis|regulation of platelet aggregation|dendritic cell differentiation|negative regulation of intracellular signal transduction|positive regulation of dendritic cell apoptotic process|	nucleotide binding|protein kinase activity|protein tyrosine kinase activity|protein tyrosine kinase activity|non-membrane spanning protein tyrosine kinase activity|receptor binding|erythropoietin receptor binding|platelet-derived growth factor receptor binding|integrin binding|protein binding|ATP binding|kinase activity|transferase activity|transferase activity, transferring phosphorus-containing groups|SH3 domain binding|enzyme binding|ubiquitin protein ligase binding|protein complex binding|protein complex binding|gamma-tubulin binding|glycosphingolipid binding|ion channel binding|phosphoprotein binding|	20	-0.0444514	0.558696	-0.14876	0.52469	-0.257997	0.355334
ENSMUSG00000020300	67579	Cpeb4	cytoplasmic polyadenylation element binding protein 4	nucleus|nucleus|cytoplasm|cytoplasm|endoplasmic reticulum|postsynaptic density|dendrite|dendrite|synapse|	response to ischemia|ionotropic glutamate receptor signaling pathway|cellular response to decreased oxygen levels|cellular response to glucose starvation|negative regulation of neuron apoptotic process|cellular response to amino acid stimulus|cellular response to amino acid stimulus|	nucleotide binding|nucleic acid binding|RNA binding|poly(A) RNA binding|	20	-0.04443	0.637073	-0.273133	0.42995	-0.110312	0.611774	hip_waist_ratio_GWAS
ENSMUSG00000039046	98910	Usp6nl	USP6 N-terminal like	Golgi apparatus|cytoplasmic vesicle|	Golgi organization|regulation of Rab GTPase activity|positive regulation of Rab GTPase activity|retrograde transport, plasma membrane to Golgi|	GTPase activator activity|Rab GTPase activator activity|	20	-0.0444204	0.605938	0.246816	0.664602	-0.318228	0.124737
ENSMUSG00000032818	240411	Loxhd1	lipoxygenase homology domains 1	membrane|stereocilium|cell projection|	sensory perception of sound|detection of mechanical stimulus|calcium ion transmembrane transport|	calcium channel activity|	20	-0.0443291	0.668149	-0.069054	0.671154	-0.229671	0.392778
ENSMUSG00000043692	259006	Olfr399	olfactory receptor 399	plasma membrane|membrane|integral component of membrane|	signal transduction|G-protein coupled receptor signaling pathway|sensory perception of smell|response to stimulus|detection of chemical stimulus involved in sensory perception of smell|	signal transducer activity|G-protein coupled receptor activity|olfactory receptor activity|	20	-0.0440314	0.63619	0.0811402	0.5104	0.0247978	0.549948
ENSMUSG00000021552	56278	Gkap1	G kinase anchoring protein 1	Golgi apparatus|	signal transduction|G-protein coupled receptor signaling pathway coupled to cGMP nucleotide second messenger|	protein binding|	20	-0.043999	0.644753	0.199022	0.508625	-0.153696	0.519103
ENSMUSG00000026227	72792	2810459M11Rik	RIKEN cDNA 2810459M11 gene	cellular_component|	biological_process|	protein binding|	20	-0.0436693	0.666636	0.310349	0.167306	-0.271114	0.452018
ENSMUSG00000024777	225849	Ppp2r5b	protein phosphatase 2, regulatory subunit B', beta	N/A	regulation of protein phosphorylation|regulation of receptor activity|positive regulation of neuron projection development|positive regulation of protein complex assembly|regulation of protein autophosphorylation|positive regulation of transcription from RNA polymerase II promoter|regulation of peptidyl-tyrosine phosphorylation|positive regulation of sequence-specific DNA binding transcription factor activity|positive regulation of neurotrophin TRK receptor signaling pathway|negative regulation of G0 to G1 transition|positive regulation of cell cycle arrest|cellular response to growth factor stimulus|	N/A	20	-0.0434868	0.662345	0.233126	0.268515	-0.218827	0.520221
ENSMUSG00000066148	70052	Prpf4	pre-mRNA processing factor 4	nucleus|spliceosomal complex|Cajal body|U4/U6 x U5 tri-snRNP complex|U4/U6 snRNP|	mRNA splicing, via spliceosome|mRNA processing|RNA splicing|	molecular_function|	20	-0.043432	0.628145	0.916695	0.0232441	-0.274832	0.355205
ENSMUSG00000020807	74477	4933427D14Rik	RIKEN cDNA 4933427D14 gene	cytoplasm|centrosome|	biological_process|	molecular_function|	20	-0.043374	0.388259	0.132336	0.409901	-0.948442	0.00341767
ENSMUSG00000032965	73916	Ift57	intraflagellar transport 57	intracellular|cell|cytoplasm|Golgi apparatus|centrosome|cytoskeleton|cilium|cilium|intraciliary transport particle B|photoreceptor connecting cilium|ciliary basal body|ciliary basal body|cell projection|dendrite terminus|primary cilium|	neural tube closure|heart looping|transcription, DNA-templated|regulation of transcription, DNA-templated|apoptotic process|activation of cysteine-type endopeptidase activity involved in apoptotic process|smoothened signaling pathway|intraciliary transport|intraciliary transport|cilium assembly|regulation of apoptotic process|negative regulation of epithelial cell proliferation|cilium morphogenesis|left/right pattern formation|	DNA binding|protein binding|	20	-0.043365	0.619393	-0.336429	0.0633609	0.128224	0.328062
ENSMUSG00000034189	72552	Hsdl1	hydroxysteroid dehydrogenase like 1	mitochondrion|	biological_process|metabolic process|	molecular_function|oxidoreductase activity|	20	-0.042529	0.548134	-0.0824364	0.456349	-0.408247	0.148371
ENSMUSG00000039419	66797	Cntnap2	contactin associated protein-like 2	early endosome|Golgi apparatus|voltage-gated potassium channel complex|voltage-gated potassium channel complex|cell surface|membrane|integral component of membrane|axolemma|juxtaparanode region of axon|	cell adhesion|learning|neuron recognition|adult behavior|neuron projection development|cellular protein localization|social behavior|clustering of voltage-gated potassium channels|protein localization to juxtaparanode region of axon|vocalization behavior|	protease binding|protein binding|enzyme binding|	20	-0.0423406	0.525698	-0.06057	0.444382	-0.23593	0.167211
ENSMUSG00000058997	219189	Vwa8	von Willebrand factor A domain containing 8	extracellular region|mitochondrion|	biological_process|	nucleotide binding|molecular_function|ATP binding|ATPase activity|	20	-0.042036	0.520559	0.185921	0.477208	-0.612532	0.11186
ENSMUSG00000030766	70497	Arhgap17	Rho GTPase activating protein 17	intracellular|cytoplasm|plasma membrane|tight junction|membrane|cell junction|	actin filament organization|signal transduction|calcium ion-dependent exocytosis|	molecular_function|GTPase activator activity|SH3 domain binding|	20	-0.0419664	0.650922	1.01264	0.00925014	-0.131285	0.371097
ENSMUSG00000003660	320632	Snrnp200	small nuclear ribonucleoprotein 200 (U5)	nucleus|spliceosomal complex|U5 snRNP|membrane|ribonucleoprotein complex|catalytic step 2 spliceosome|	mRNA splicing, via spliceosome|osteoblast differentiation|ATP catabolic process|mRNA processing|RNA splicing|	nucleotide binding|nucleic acid binding|ATP-dependent RNA helicase activity|helicase activity|ATP binding|ATP-dependent helicase activity|hydrolase activity|identical protein binding|poly(A) RNA binding|	19	-0.0415435	0.498521	0.347448	0.343998	-1.04027	0.000635974
ENSMUSG00000047674	18598	Pdha2	pyruvate dehydrogenase E1 alpha 2	mitochondrion|mitochondrion|intracellular membrane-bounded organelle|pyruvate dehydrogenase complex|	carbohydrate metabolic process|glucose metabolic process|acetyl-CoA biosynthetic process from pyruvate|glycolytic process|tricarboxylic acid cycle|metabolic process|oxidation-reduction process|	pyruvate dehydrogenase (acetyl-transferring) activity|oxidoreductase activity|oxidoreductase activity, acting on the aldehyde or oxo group of donors, disulfide as acceptor|	20	-0.0413579	0.628539	0.454072	0.342614	-0.186244	0.270113
ENSMUSG00000001127	11836	Araf	Araf proto-oncogene, serine/threonine kinase	mitochondrion|cytosol|	MAPK cascade|activation of MAPKK activity|protein phosphorylation|signal transduction|phosphorylation|regulation of TOR signaling|regulation of proteasomal ubiquitin-dependent protein catabolic process|positive regulation of peptidyl-serine phosphorylation|intracellular signal transduction|negative regulation of apoptotic process|	nucleotide binding|protein kinase activity|protein serine/threonine kinase activity|MAP kinase kinase kinase activity|receptor signaling protein activity|protein binding|ATP binding|kinase activity|transferase activity|transferase activity, transferring phosphorus-containing groups|metal ion binding|	20	-0.0408424	0.407058	0.53551	0.395875	-0.133243	0.241011
ENSMUSG00000019820	22288	Utrn	utrophin	nucleus|cytoplasm|plasma membrane|dystrophin-associated glycoprotein complex|filopodium|growth cone|cortical actin cytoskeleton|filopodium membrane|neuromuscular junction|neuromuscular junction|protein complex|synapse|extracellular vesicular exosome|contractile ring|	positive regulation of cell-matrix adhesion|adult somatic muscle development|neuromuscular junction development|	actin binding|integrin binding|protein binding|vinculin binding|protein kinase binding|actin filament binding|	20	-0.0404646	0.403393	-0.143138	0.288867	-0.168188	0.384983
ENSMUSG00000031168	13595	Ebp	phenylalkylamine Ca2+ antagonist (emopamil) binding protein	endoplasmic reticulum|endoplasmic reticulum membrane|membrane|integral component of membrane|intracellular membrane-bounded organelle|	lipid metabolic process|steroid biosynthetic process|cholesterol biosynthetic process|steroid metabolic process|cholesterol metabolic process|sterol metabolic process|sterol biosynthetic process|sterol biosynthetic process|hemopoiesis|	C-8 sterol isomerase activity|C-8 sterol isomerase activity|C-8 sterol isomerase activity|isomerase activity|cholestenol delta-isomerase activity|	20	-0.0404423	0.526668	0.00194922	0.295945	0.0673622	0.616614
ENSMUSG00000062373	74868	Tmem65	transmembrane protein 65	mitochondrion|membrane|integral component of membrane|	biological_process|	molecular_function|	20	-0.0403441	0.542397	-0.13715	0.311205	0.0661336	0.464913
ENSMUSG00000053279	11668	Aldh1a1	aldehyde dehydrogenase family 1, subfamily A1	nucleus|cytoplasm|extracellular vesicular exosome|	optic cup morphogenesis involved in camera-type eye development|retinoic acid biosynthetic process|response to oxidative stress|metabolic process|response to drug|retinol metabolic process|retinoic acid metabolic process|retinoic acid metabolic process|retinoic acid metabolic process|9-cis-retinoic acid biosynthetic process|9-cis-retinoic acid metabolic process|positive regulation of apoptotic process|response to ethanol|embryonic eye morphogenesis|protein homotetramerization|oxidation-reduction process|	retinal dehydrogenase activity|3-chloroallyl aldehyde dehydrogenase activity|aldehyde dehydrogenase (NAD) activity|oxidoreductase activity|oxidoreductase activity, acting on the aldehyde or oxo group of donors, NAD or NADP as acceptor|benzaldehyde dehydrogenase (NAD+) activity|identical protein binding|	20	-0.0399961	0.668952	-0.410414	0.464692	0.108827	0.454558
ENSMUSG00000034853	329910	Acot11	acyl-CoA thioesterase 11	intracellular|cytoplasm|extracellular vesicular exosome|	fatty acid metabolic process|intracellular signal transduction|	lipid binding|CoA hydrolase activity|hydrolase activity|2-oxoglutaryl-CoA thioesterase activity|2,4,4-trimethyl-3-oxopentanoyl-CoA thioesterase activity|3-isopropylbut-3-enoyl-CoA thioesterase activity|glutaryl-CoA hydrolase activity|acyl-CoA hydrolase activity|	20	-0.0399604	0.579749	0.0225125	0.560799	-0.707977	0.0769077
ENSMUSG00000030365	93675	Clec2i	C-type lectin domain family 2, member i	plasma membrane|external side of plasma membrane|cell surface|membrane|integral component of membrane|	membrane raft assembly|signal transduction|regulation of actin filament polymerization|regulation of T cell proliferation|receptor clustering|regulation of interleukin-2 biosynthetic process|negative regulation of osteoclast differentiation|T cell receptor signaling pathway|positive regulation of immunological synapse formation|	transmembrane signaling receptor activity|protein binding|carbohydrate binding|natural killer cell lectin-like receptor binding|natural killer cell lectin-like receptor binding|	20	-0.0392866	0.512177	0.261934	0.430033	-0.466459	0.0771938
ENSMUSG00000036805	241275	Noxa1	NADPH oxidase activator 1	cytoplasm|plasma membrane|membrane|NADPH oxidase complex|	superoxide metabolic process|superoxide metabolic process|regulation of hydrogen peroxide metabolic process|positive regulation of catalytic activity|positive regulation of catalytic activity|regulation of respiratory burst|	superoxide-generating NADPH oxidase activator activity|superoxide-generating NADPH oxidase activator activity|SH3 domain binding|enzyme binding|Rac GTPase binding|	20	-0.0391429	0.648206	-0.235929	0.260539	0.166936	0.277367
ENSMUSG00000033083	210789	Tbc1d4	TBC1 domain family, member 4	cytoplasm|membrane-bounded vesicle|extracellular vesicular exosome|	vesicle-mediated transport|negative regulation of vesicle fusion|regulation of Rab GTPase activity|cellular response to insulin stimulus|	GTPase activator activity|Rab GTPase activator activity|protein binding|	20	-0.039033	0.568354	0.205254	0.604503	-0.462729	0.122646
ENSMUSG00000004952	54153	Rasa4	RAS p21 protein activator 4	intracellular|cytoplasm|plasma membrane|membrane|intrinsic component of the cytoplasmic side of the plasma membrane|	signal transduction|positive regulation of Ras GTPase activity|intracellular signal transduction|positive regulation of GTPase activity|negative regulation of Ras protein signal transduction|regulation of small GTPase mediated signal transduction|	GTPase activator activity|Ras GTPase activator activity|metal ion binding|	20	-0.0390274	0.610814	0.190766	0.304742	-0.184476	0.289584
ENSMUSG00000054871	72309	Tmem158	transmembrane protein 158	cellular_component|membrane|integral component of membrane|	biological_process|	protein binding|peptide binding|	20	-0.0388928	0.608203	0.494297	0.083384	-0.38402	0.113901
ENSMUSG00000001105	55978	Ift20	intraflagellar transport 20	photoreceptor outer segment|intracellular|cell|cytoplasm|Golgi apparatus|centrosome|centrosome|centriole|cytoskeleton|cilium|cilium|intraciliary transport particle B|motile cilium|photoreceptor connecting cilium|ciliary basal body|cell projection|dendrite terminus|extracellular vesicular exosome|primary cilium|ciliary base|	kidney development|smoothened signaling pathway|visual learning|neurogenesis|cell projection organization|protein localization to Golgi apparatus|protein localization to Golgi apparatus|photoreceptor cell outer segment organization|opsin transport|intraciliary transport|intraciliary transport|cilium assembly|cilium assembly|centrosome localization|cardiac muscle cell differentiation|regulation of canonical Wnt signaling pathway|neural precursor cell proliferation|protein localization to cilium|protein localization to cilium|regulation of cilium assembly|regulation of autophagic vacuole assembly|	opsin binding|protein binding|	20	-0.0388658	0.600114	0.0558981	0.611126	0.147856	0.593426
ENSMUSG00000095572	100042579	Trav4n-3	T cell receptor alpha variable 4N-3	N/A	N/A	N/A	20	-0.0388603	0.422761	0.290855	0.167772	-0.00161342	0.490875
ENSMUSG00000075064	257665	Olfr1506	olfactory receptor 1506	integral component of membrane|	G-protein coupled receptor signaling pathway|sensory perception of smell|detection of chemical stimulus involved in sensory perception of smell|	olfactory receptor activity|	20	-0.038521	0.471509	0.336888	0.490278	-0.245387	0.201073
ENSMUSG00000070565	226525	Rasal2	RAS protein activator like 2	cytoplasm|intrinsic component of the cytoplasmic side of the plasma membrane|	positive regulation of Ras GTPase activity|negative regulation of Ras protein signal transduction|	GTPase activator activity|Ras GTPase activator activity|	20	-0.0384227	0.577804	0.141967	0.291283	0.0864052	0.546374
ENSMUSG00000030770	57342	Parva	parvin, alpha	nucleus|cytoplasm|cytoplasm|cytoskeleton|plasma membrane|focal adhesion|focal adhesion|actin cytoskeleton|membrane|lamellipodium|cell junction|protein complex|	angiogenesis|sprouting angiogenesis|outflow tract septum morphogenesis|chemotaxis|cell adhesion|establishment or maintenance of cell polarity|regulation of cell shape|cell projection organization|actin cytoskeleton organization|actin cytoskeleton reorganization|heterotypic cell-cell adhesion|substrate adhesion-dependent cell spreading|substrate adhesion-dependent cell spreading|protein heterooligomerization|cilium morphogenesis|actin-mediated cell contraction|smooth muscle cell chemotaxis|	actin binding|protein binding|	20	-0.0383697	0.660141	-0.0166018	0.5196	-0.195889	0.179108
ENSMUSG00000027811	75939	4930579G24Rik	RIKEN cDNA 4930579G24 gene	cellular_component|	biological_process|	molecular_function|	20	-0.0382897	0.518389	0.376008	0.0777166	-0.201452	0.606808
ENSMUSG00000052331	329154	Ankrd44	ankyrin repeat domain 44	cellular_component|	biological_process|	molecular_function|	20	-0.038208	0.631943	-0.251527	0.289568	-0.0801169	0.505119
ENSMUSG00000022820	68194	Ndufb4	NADH dehydrogenase (ubiquinone) 1 beta subcomplex 4	nucleus|mitochondrion|mitochondrion|mitochondrial inner membrane|mitochondrial respiratory chain complex I|nuclear membrane|extracellular vesicular exosome|	response to oxidative stress|	molecular_function|	20	-0.0381731	0.66909	0.310576	0.0611023	-0.508824	0.0442941
ENSMUSG00000042613	229534	Pbxip1	pre B cell leukemia transcription factor interacting protein 1	nucleus|cytoplasm|cytoskeleton|microtubule|	biological_process|	molecular_function|	20	-0.0380225	0.647336	0.252101	0.459623	-0.424852	0.0723063
ENSMUSG00000009555	107951	Cdk9	cyclin-dependent kinase 9 (CDC2-related kinase)	nucleus|nucleus|cytoplasm|positive transcription elongation factor complex b|positive transcription elongation factor complex b|positive transcription elongation factor complex b|membrane|PML body|intracellular membrane-bounded organelle|	DNA repair|regulation of DNA repair|transcription, DNA-templated|regulation of transcription, DNA-templated|protein phosphorylation|cellular response to DNA damage stimulus|phosphorylation|regulation of histone modification|replication fork arrest|negative regulation of cell cycle arrest|cellular response to cytokine stimulus|	nucleotide binding|DNA binding|chromatin binding|protein kinase activity|protein serine/threonine kinase activity|cyclin-dependent protein serine/threonine kinase activity|protein binding|ATP binding|RNA polymerase II carboxy-terminal domain kinase activity|kinase activity|transferase activity|transferase activity, transferring phosphorus-containing groups|snRNA binding|transcription regulatory region DNA binding|	19	-0.0374479	0.383103	0.30756	0.650846	-0.876376	0.095391
ENSMUSG00000040134	54150	Rdh7	retinol dehydrogenase 7	endoplasmic reticulum|intracellular membrane-bounded organelle|	metabolic process|oxidation-reduction process|	catalytic activity|retinol dehydrogenase activity|oxidoreductase activity|	20	-0.0372829	0.564043	-0.761587	0.155112	0.110039	0.619125
ENSMUSG00000017009	20971	Sdc4	syndecan 4	extracellular region|focal adhesion|cell surface|cell surface|membrane|integral component of membrane|costamere|membrane raft|extracellular vesicular exosome|	signal transduction|positive regulation of protein kinase activity|positive regulation of stress fiber assembly|positive regulation of focal adhesion assembly|	fibronectin binding|protein kinase C binding|cytoskeletal protein binding|thrombospondin receptor activity|	20	-0.0370518	0.529836	-0.323728	0.637416	-0.0454403	0.587669
ENSMUSG00000024181	68611	Mrpl28	mitochondrial ribosomal protein L28	intracellular|nucleus|cytoplasm|mitochondrion|mitochondrion|mitochondrial ribosome|ribosome|ribonucleoprotein complex|	translation|biological_process|	structural constituent of ribosome|poly(A) RNA binding|	20	-0.0368131	0.519318	0.941332	0.00467402	-1.15867	0.000531592
ENSMUSG00000027206	12848	Cops2	COP9 signalosome subunit 2	nucleus|nucleus|cytoplasm|COP9 signalosome|	negative regulation of transcription from RNA polymerase II promoter|cell proliferation|neuron differentiation|skeletal muscle cell differentiation|negative regulation of transcription, DNA-templated|	transcription corepressor activity|protein binding|	20	-0.0368085	0.531123	0.297336	0.382291	-0.818103	0.192229
ENSMUSG00000027985	16842	Lef1	lymphoid enhancer binding factor 1	nucleus|nucleus|transcription factor complex|transcription factor complex|cytoplasm|cytoplasm|protein-DNA complex|	negative regulation of transcription from RNA polymerase II promoter|patterning of blood vessels|osteoblast differentiation|neural crest cell migration|somitogenesis|somitogenesis|epithelial to mesenchymal transition|vasculature development|sprouting angiogenesis|transcription, DNA-templated|regulation of transcription, DNA-templated|regulation of transcription from RNA polymerase II promoter|transcription from RNA polymerase II promoter|transcription from RNA polymerase II promoter|positive regulation of cell proliferation|positive regulation of gene expression|positive regulation of epithelial to mesenchymal transition|Wnt signaling pathway|Wnt signaling pathway|Wnt signaling pathway|Wnt signaling pathway|dentate gyrus development|hippocampus development|hypothalamus development|forebrain radial glial cell differentiation|forebrain neuroblast division|forebrain neuron differentiation|formation of radial glial scaffolds|regulation of cell-cell adhesion|negative regulation of cell-cell adhesion|positive regulation of cell-cell adhesion|regulation of Wnt signaling pathway|neutrophil differentiation|neutrophil differentiation|positive regulation of cell growth|embryonic limb morphogenesis|positive regulation of cell migration|BMP signaling pathway|positive regulation of granulocyte differentiation|mammary gland development|negative regulation of interleukin-13 production|negative regulation of interleukin-13 production|negative regulation of interleukin-4 production|negative regulation of interleukin-4 production|negative regulation of interleukin-5 production|negative regulation of interleukin-5 production|T cell receptor V(D)J recombination|B cell proliferation|odontogenesis of dentin-containing tooth|odontogenesis of dentin-containing tooth|negative regulation of apoptotic process|negative regulation of cysteine-type endopeptidase activity involved in apoptotic process|negative regulation of cysteine-type endopeptidase activity involved in apoptotic process|negative regulation of DNA binding|steroid hormone mediated signaling pathway|tongue development|positive regulation by host of viral transcription|histone H3 acetylation|histone H4 acetylation|T-helper 1 cell differentiation|negative regulation of striated muscle tissue development|negative regulation of transcription, DNA-templated|negative regulation of transcription, DNA-templated|positive regulation of transcription, DNA-templated|positive regulation of transcription, DNA-templated|positive regulation of transcription, DNA-templated|positive regulation of transcription from RNA polymerase II promoter|positive regulation of transcription from RNA polymerase II promoter|positive regulation of transcription from RNA polymerase II promoter|positive regulation of transcription from RNA polymerase II promoter|alpha-beta T cell differentiation|eye pigmentation|paraxial mesoderm formation|cell development|muscle fiber development|sensory perception of taste|palate development|anatomical structure regression|canonical Wnt signaling pathway|canonical Wnt signaling pathway|face morphogenesis|cell chemotaxis|apoptotic process involved in morphogenesis|chorio-allantoic fusion|trachea gland development|cellular response to cytokine stimulus|cellular response to interleukin-4|positive regulation of cell proliferation in bone marrow|positive regulation of cell proliferation in bone marrow|negative regulation of apoptotic process in bone marrow|negative regulation of apoptotic process in bone marrow|odontoblast differentiation|odontoblast differentiation|negative regulation of estrogen receptor binding|positive regulation of cell cycle process|negative regulation of canonical Wnt signaling pathway|apoptotic process involved in patterning of blood vessels|	RNA polymerase II regulatory region sequence-specific DNA binding|RNA polymerase II transcription regulatory region sequence-specific DNA binding transcription factor activity involved in positive regulation of transcription|DNA binding|chromatin binding|sequence-specific DNA binding transcription factor activity|sequence-specific DNA binding transcription factor activity|RNA polymerase II distal enhancer sequence-specific DNA binding transcription factor activity|protein binding|beta-catenin binding|beta-catenin binding|transcription factor binding|DNA binding, bending|estrogen receptor activity|estrogen receptor binding|estrogen receptor binding|enhancer binding|enhancer binding|histone binding|cysteine-type endopeptidase inhibitor activity involved in apoptotic process|sequence-specific DNA binding|sequence-specific DNA binding|sequence-specific DNA binding|transcription regulatory region DNA binding|transcription regulatory region DNA binding|gamma-catenin binding|gamma-catenin binding|armadillo repeat domain binding|armadillo repeat domain binding|C2H2 zinc finger domain binding|	20	-0.0367678	0.568819	-0.0377145	0.571019	-0.100739	0.584857
ENSMUSG00000044715	66787	Gskip	GSK3B interacting protein	cellular_component|cytoplasm|	biological_process|	molecular_function|	20	-0.0366409	0.457947	-0.629016	0.0258938	0.0970074	0.51905
ENSMUSG00000028576	67694	Ift74	intraflagellar transport 74	intracellular|cell|nucleus|centrosome|cilium|cilium|intraciliary transport particle B|cytoplasmic vesicle|cell projection|	keratinocyte development|Notch signaling pathway|epidermis development|cell projection organization|positive regulation of cell adhesion mediated by integrin|intraciliary transport involved in cilium morphogenesis|intraciliary transport|intraciliary transport|cilium assembly|cilium assembly|positive regulation of transcription from RNA polymerase II promoter|positive regulation of transcription from RNA polymerase II promoter|negative regulation of epithelial cell proliferation|cilium morphogenesis|	chromatin binding|beta-tubulin binding|beta-tubulin binding|	20	-0.0366002	0.639969	-0.356999	0.222296	-0.0543694	0.479306
ENSMUSG00000062380	22152	Tubb3	tubulin, beta 3 class III	intracellular|nucleus|cytoplasm|cytoskeleton|microtubule|microtubule cytoskeleton|axon|neuronal cell body|protein complex|cell periphery|	GTP catabolic process|microtubule-based process|mitotic nuclear division|axon guidance|axon guidance|neuron differentiation|protein polymerization|	nucleotide binding|GTPase activity|structural constituent of cytoskeleton|protein binding|GTP binding|peptide binding|	20	-0.03652	0.399886	-0.134551	0.564433	-0.464926	0.0160314
ENSMUSG00000025221	80906	Kcnip2	Kv channel-interacting protein 2	cytoplasm|plasma membrane|voltage-gated potassium channel complex|membrane|	transport|ion transport|potassium ion transport|regulation of ion transmembrane transport|clustering of voltage-gated potassium channels|potassium ion export|potassium ion transmembrane transport|membrane repolarization|	voltage-gated ion channel activity|A-type (transient outward) potassium channel activity|potassium channel activity|calcium ion binding|potassium channel regulator activity|identical protein binding|ion channel binding|metal ion binding|protein N-terminus binding|	20	-0.0361161	0.661667	0.0856086	0.444333	0.199555	0.599845
ENSMUSG00000022445	76279	Cyp2d26	cytochrome P450, family 2, subfamily d, polypeptide 26	endoplasmic reticulum|membrane|intracellular membrane-bounded organelle|	response to drug|oxidation-reduction process|	monooxygenase activity|iron ion binding|oxidoreductase activity|oxidoreductase activity, acting on paired donors, with incorporation or reduction of molecular oxygen|oxidoreductase activity, acting on paired donors, with incorporation or reduction of molecular oxygen, reduced flavin or flavoprotein as one donor, and incorporation of one atom of oxygen|heme binding|metal ion binding|aromatase activity|	20	-0.0360406	0.574802	0.0362878	0.611204	-0.145263	0.464318
ENSMUSG00000092035	170676	Peg10	paternally expressed 10	nucleus|cytoplasm|	placenta development|apoptotic process|cell differentiation|negative regulation of transforming growth factor beta receptor signaling pathway|	nucleic acid binding|DNA binding|zinc ion binding|poly(A) RNA binding|metal ion binding|	20	-0.0358892	0.605078	-0.30547	0.249565	0.0232098	0.494117
ENSMUSG00000004455	19047	Ppp1cc	protein phosphatase 1, catalytic subunit, gamma isoform	mitochondrion|mitochondrial outer membrane|dendritic spine|	protein dephosphorylation|protein dephosphorylation|protein dephosphorylation|neuron differentiation|regulation of nucleocytoplasmic transport|	protein serine/threonine phosphatase activity|protein serine/threonine phosphatase activity|protein binding|protein N-terminus binding|	20	-0.0357674	0.636122	-0.289209	0.387293	-0.1586	0.515228
ENSMUSG00000037470	320011	Uggt1	UDP-glucose glycoprotein glucosyltransferase 1	endoplasmic reticulum|endoplasmic reticulum lumen|endoplasmic reticulum-Golgi intermediate compartment|extracellular vesicular exosome|	protein glycosylation|UDP-glucosylation|	alpha-1,6-mannosyltransferase activity|alpha-1,2-mannosyltransferase activity|mannosyltransferase activity|alpha-1,3-mannosyltransferase activity|alpha-1,3-galactosyltransferase activity|UDP-glucose:glycoprotein glucosyltransferase activity|glycolipid mannosyltransferase activity|oligosaccharyl transferase activity|dolichyl-phosphate-glucose-glycolipid alpha-glucosyltransferase activity|protein binding|acetylglucosaminyltransferase activity|acetylgalactosaminyltransferase activity|galactosyltransferase activity|fucosyltransferase activity|O antigen polymerase activity|lipopolysaccharide-1,6-galactosyltransferase activity|transferase activity|transferase activity, transferring glycosyl groups|cellulose synthase activity|9-phenanthrol UDP-glucuronosyltransferase activity|1-phenanthrol glycosyltransferase activity|9-phenanthrol glycosyltransferase activity|1,2-dihydroxy-phenanthrene glycosyltransferase activity|phenanthrol glycosyltransferase activity|beta-1,4-mannosyltransferase activity|alpha-1,2-galactosyltransferase activity|dolichyl pyrophosphate Man7GlcNAc2 alpha-1,3-glucosyltransferase activity|lipopolysaccharide-1,5-galactosyltransferase activity|dolichyl pyrophosphate Man9GlcNAc2 alpha-1,3-glucosyltransferase activity|dolichyl pyrophosphate Glc1Man9GlcNAc2 alpha-1,3-glucosyltransferase activity|inositol phosphoceramide synthase activity|glucosyltransferase activity|alpha-(1->3)-fucosyltransferase activity|alpha-(1->6)-fucosyltransferase activity|unfolded protein binding|indole-3-butyrate beta-glucosyltransferase activity|salicylic acid glucosyltransferase (ester-forming) activity|salicylic acid glucosyltransferase (glucoside-forming) activity|benzoic acid glucosyltransferase activity|chondroitin hydrolase activity|dolichyl-pyrophosphate Man7GlcNAc2 alpha-1,6-mannosyltransferase activity|cytokinin 9-beta-glucosyltransferase activity|	20	-0.0357244	0.645331	0.212426	0.60933	0.0295724	0.457744
ENSMUSG00000028932	19181	Psmc2	proteasome (prosome, macropain) 26S subunit, ATPase 2	proteasome complex|cytoplasmic mRNA processing body|nucleus|cytoplasm|membrane|proteasome accessory complex|	osteoblast differentiation|ATP catabolic process|ubiquitin-dependent protein catabolic process|protein catabolic process|	nucleotide binding|protein binding|ATP binding|hydrolase activity|ATPase activity|TBP-class protein binding|	16	-0.0356868	0.478907	-0.294791	0.599787	-0.609692	0.130792
ENSMUSG00000039116	N/A	Gpr126	N/A	N/A	N/A	N/A	20	-0.035681	0.380126	-0.0939915	0.618396	-0.26931	0.141325
ENSMUSG00000069045	26900	Ddx3y	DEAD (Asp-Glu-Ala-Asp) box polypeptide 3, Y-linked	nucleus|cytoplasm|membrane|	N/A	nucleotide binding|nucleic acid binding|RNA binding|helicase activity|ATP binding|ATP-dependent helicase activity|hydrolase activity|	20	-0.0351582	0.656438	0.073174	0.645864	-0.17127	0.215079
ENSMUSG00000000126	216795	Wnt9a	wingless-type MMTV integration site family, member 9A	extracellular region|proteinaceous extracellular matrix|extracellular space|extracellular vesicular exosome|	mitotic cell cycle checkpoint|multicellular organismal development|negative regulation of cell proliferation|Wnt signaling pathway|neuron differentiation|negative regulation of chondrocyte differentiation|negative regulation of chondrocyte differentiation|embryonic forelimb morphogenesis|negative regulation of cysteine-type endopeptidase activity involved in apoptotic process|cell fate commitment|positive regulation of cell differentiation|positive regulation of smoothened signaling pathway|embryonic skeletal system morphogenesis|anatomical structure development|canonical Wnt signaling pathway|negative regulation of cell death|negative regulation of cartilage development|	receptor binding|frizzled binding|protein binding|	20	-0.0348869	0.662278	0.447709	0.194401	0.344227	0.39634
ENSMUSG00000027162	22343	Lin7c	lin-7 homolog C (C. elegans)	cell|cytoplasm|plasma membrane|cell-cell junction|tight junction|membrane|cell junction|neuron projection|synapse|synapse|postsynaptic membrane|extracellular vesicular exosome|MPP7-DLG1-LIN7 complex|	morphogenesis of an epithelial sheet|transport|exocytosis|neurotransmitter secretion|protein transport|	protein binding|cytoskeletal protein binding|protein domain specific binding|PDZ domain binding|L27 domain binding|	20	-0.0346893	0.548003	0.0350172	0.670307	0.0797847	0.429446
ENSMUSG00000027293	98878	Ehd4	EH-domain containing 4	endosome|endoplasmic reticulum|plasma membrane|membrane|membrane|perinuclear region of cytoplasm|recycling endosome membrane|extracellular vesicular exosome|	pinocytosis|regulation of endocytosis|endocytic recycling|positive regulation of peptidyl-tyrosine phosphorylation|protein homooligomerization|cellular response to growth factor stimulus|	nucleotide binding|GTPase activity|calcium ion binding|protein binding|ATP binding|GTP binding|metal ion binding|	20	-0.0345964	0.403748	0.47216	0.111099	-0.596656	0.0514918
ENSMUSG00000044201	12532	Cdc25c	cell division cycle 25C	intracellular|nucleus|nucleus|cytoplasm|perinuclear region of cytoplasm|	G2/M transition of mitotic cell cycle|mitotic M phase|protein dephosphorylation|cell cycle|mitotic nuclear division|cell division|	phosphoprotein phosphatase activity|protein tyrosine phosphatase activity|protein binding|hydrolase activity|protein kinase binding|WW domain binding|	20	-0.0341019	0.576827	0.600604	0.0378961	-0.304576	0.437652
ENSMUSG00000091541	171203	Vmn1r9	vomeronasal 1 receptor 9	integral component of plasma membrane|	G-protein coupled receptor signaling pathway|response to pheromone|	pheromone binding|pheromone receptor activity|	20	-0.0340642	0.545903	-0.517702	0.139871	-0.352527	0.179772
ENSMUSG00000026994	14425	Galnt3	UDP-N-acetyl-alpha-D-galactosamine:polypeptide N-acetylgalactosaminyltransferase 3	Golgi apparatus|membrane|integral component of membrane|perinuclear region of cytoplasm|	protein O-linked glycosylation via serine|protein O-linked glycosylation via threonine|	polypeptide N-acetylgalactosaminyltransferase activity|calcium ion binding|transferase activity|transferase activity, transferring glycosyl groups|manganese ion binding|metal ion binding|	20	-0.0339564	0.628516	0.160285	0.622031	-0.0590226	0.614316
ENSMUSG00000031796	N/A	Gtl3	N/A	N/A	N/A	N/A	20	-0.0336232	0.154916	-0.57977	0.0298566	-0.561241	0.0254088
ENSMUSG00000048878	192231	Hexim1	hexamethylene bis-acetamide inducible 1	nucleus|nucleus|cytoplasm|	negative regulation of transcription from RNA polymerase II promoter|transcription, DNA-templated|regulation of transcription, DNA-templated|heart development|negative regulation of cyclin-dependent protein serine/threonine kinase activity|negative regulation of transcription, DNA-templated|negative regulation of transcription, DNA-templated|	cyclin-dependent protein serine/threonine kinase inhibitor activity|protein binding|snRNA binding|	20	-0.0335665	0.648558	0.153276	0.468733	-0.0397559	0.485341
ENSMUSG00000043029	246788	Trpv3	transient receptor potential cation channel, subfamily V, member 3	membrane|integral component of membrane|receptor complex|	transport|ion transport|cation transport|calcium ion transport|response to temperature stimulus|ion transmembrane transport|negative regulation of hair cycle|transmembrane transport|calcium ion transmembrane transport|positive regulation of calcium ion import|	ion channel activity|cation channel activity|calcium channel activity|protein binding|	20	-0.0335249	0.63236	0.0509523	0.643786	-0.0910604	0.346217
ENSMUSG00000040663	56708	Clcf1	cardiotrophin-like cytokine factor 1	extracellular region|extracellular space|intracellular|intracellular|extracellular vesicular exosome|CRLF-CLCF1 complex|CNTFR-CLCF1 complex|	positive regulation of immunoglobulin production|positive regulation of type 2 immune response|cell surface receptor signaling pathway|JAK-STAT cascade|positive regulation of cell proliferation|B cell differentiation|positive regulation of B cell proliferation|positive regulation of tyrosine phosphorylation of Stat3 protein|positive regulation of tyrosine phosphorylation of Stat3 protein|negative regulation of neuron apoptotic process|negative regulation of neuron apoptotic process|positive regulation of isotype switching to IgE isotypes|positive regulation of astrocyte differentiation|regulation of inflammatory response|positive regulation of corticotropin-releasing hormone secretion|regulation of protein kinase B signaling|regulation of ERK1 and ERK2 cascade|negative regulation of motor neuron apoptotic process|	receptor binding|cytokine activity|cytokine activity|ciliary neurotrophic factor receptor binding|ciliary neurotrophic factor receptor binding|ciliary neurotrophic factor receptor binding|protein heterodimerization activity|protein heterodimerization activity|	20	-0.0328108	0.649884	-0.0992936	0.642427	-0.074726	0.603289
ENSMUSG00000034601	76967	2700049A03Rik	RIKEN cDNA 2700049A03 gene	cytoplasm|centrosome|centrosome|cytoskeleton|ciliary basal body|	smoothened signaling pathway|cell projection organization|cilium assembly|cilium morphogenesis|regulation of establishment of protein localization|	protein binding|	20	-0.032375	0.582217	0.0127438	0.614331	-0.640348	0.0623958
ENSMUSG00000003868	20174	Ruvbl2	RuvB-like protein 2	Swr1 complex|intracellular|nucleus|nuclear euchromatin|cytoplasm|ribonucleoprotein complex|Ino80 complex|NuA4 histone acetyltransferase complex|extracellular vesicular exosome|MLL1 complex|	ATP catabolic process|DNA repair|DNA recombination|chromatin remodeling|transcription, DNA-templated|regulation of transcription, DNA-templated|cellular response to DNA damage stimulus|chromatin modification|DNA duplex unwinding|cellular response to UV|positive regulation of histone acetylation|histone H4 acetylation|histone H2A acetylation|positive regulation of transcription from RNA polymerase II promoter|establishment of protein localization to chromatin|cellular response to estradiol stimulus|transcriptional activation by promoter-enhancer looping|negative regulation of estrogen receptor binding|	nucleotide binding|RNA polymerase II core promoter sequence-specific DNA binding|RNA polymerase II distal enhancer sequence-specific DNA binding|DNA helicase activity|damaged DNA binding|helicase activity|ATP binding|hydrolase activity|ATPase activity|chromatin DNA binding|identical protein binding|ATP-dependent 5'-3' DNA helicase activity|	15	-0.0323337	0.615749	0.58916	0.438808	-0.371415	0.283931
ENSMUSG00000050188	116748	Lsm10	U7 snRNP-specific Sm-like protein LSM10	nucleus|U7 snRNP|Cajal body|ribonucleoprotein complex|	mitotic S phase|mRNA processing|RNA splicing|	RNA binding|snRNA binding|histone pre-mRNA DCP binding|	19	-0.0323119	0.502205	0.701107	0.128973	-1.03471	0.00153671
ENSMUSG00000096153	69357	BC061195	cDNA sequence BC061195	cellular_component|	biological_process|	molecular_function|	10	-0.0320816	0.645232	0.582137	0.330559	0.422414	0.191685
ENSMUSG00000053863	94111	Mepe	matrix extracellular phosphoglycoprotein with ASARM motif (bone)	proteinaceous extracellular matrix|	skeletal system development|negative regulation of bone mineralization|negative regulation of bone mineralization|	molecular_function|	20	-0.0320101	0.487729	-0.0555188	0.605677	0.116292	0.460218
ENSMUSG00000042390	229542	Gatad2b	GATA zinc finger domain containing 2B	nuclear chromatin|nucleus|protein complex|	transcription, DNA-templated|regulation of transcription, DNA-templated|ATP-dependent chromatin remodeling|	RNA polymerase II core promoter proximal region sequence-specific DNA binding|RNA polymerase II distal enhancer sequence-specific DNA binding|sequence-specific DNA binding transcription factor activity|protein binding|zinc ion binding|nucleosomal DNA binding|sequence-specific DNA binding|metal ion binding|	20	-0.0314733	0.579499	-0.802639	0.047391	0.555577	0.0678273
ENSMUSG00000022489	18574	Pde1b	phosphodiesterase 1B, Ca2+-calmodulin dependent	cytoplasm|neuronal cell body|	regulation of neurotransmitter levels|response to amphetamine|response to amphetamine|cAMP catabolic process|signal transduction|locomotory behavior|visual learning|visual learning|cellular response to macrophage colony-stimulating factor stimulus|regulation of dopamine metabolic process|serotonin metabolic process|cGMP catabolic process|cellular response to granulocyte macrophage colony-stimulating factor stimulus|	cyclic-nucleotide phosphodiesterase activity|3',5'-cyclic-nucleotide phosphodiesterase activity|3',5'-cyclic-AMP phosphodiesterase activity|calmodulin-dependent cyclic-nucleotide phosphodiesterase activity|calmodulin binding|phosphoric diester hydrolase activity|hydrolase activity|metal ion binding|calcium- and calmodulin-regulated 3',5'-cyclic-GMP phosphodiesterase activity|	20	-0.0310996	0.633149	0.0603325	0.618177	-0.172612	0.33176
ENSMUSG00000037101	73301	Ttc29	tetratricopeptide repeat domain 29	cellular_component|	biological_process|	molecular_function|	20	-0.031067	0.576958	0.0878106	0.402249	0.054197	0.614968
ENSMUSG00000029304	20750	Spp1	secreted phosphoprotein 1	extracellular region|extracellular space|cytoplasm|membrane-bounded vesicle|cell projection|apical part of cell|perinuclear region of cytoplasm|extracellular vesicular exosome|	ossification|osteoblast differentiation|cell adhesion|response to organic substance|positive regulation of cell-substrate adhesion|neutrophil chemotaxis|neutrophil chemotaxis|biomineral tissue development|response to vitamin D|negative regulation of apoptotic process|positive regulation of bone resorption|response to steroid hormone|	cytokine activity|extracellular matrix binding|	20	-0.0307682	0.613953	0.753937	0.0192726	-0.0437295	0.391343
ENSMUSG00000020368	12330	Canx	calnexin	cell|cytoplasm|endoplasmic reticulum|endoplasmic reticulum|endoplasmic reticulum membrane|smooth endoplasmic reticulum|rough endoplasmic reticulum|ribosome|membrane|membrane|integral component of membrane|axon|dendrite cytoplasm|neuronal cell body|dendritic spine|protein complex|ER-mitochondrion membrane contact site|extracellular vesicular exosome|	protein folding|synaptic vesicle endocytosis|chaperone-mediated protein folding|clathrin-mediated endocytosis|	glycoprotein binding|calcium ion binding|protein binding|apolipoprotein binding|ionotropic glutamate receptor binding|poly(A) RNA binding|metal ion binding|unfolded protein binding|	20	-0.030678	0.631469	0.295291	0.444334	-0.80512	0.00435301
ENSMUSG00000074625	545481	Arhgap40	Rho GTPase activating protein 40	cellular_component|intracellular|	signal transduction|biological_process|	molecular_function|GTPase activator activity|	20	-0.0306268	0.356403	-0.382676	0.2936	0.0782872	0.433724
ENSMUSG00000019969	19164	Psen1	presenilin 1	kinetochore|intracellular|intracellular|cell|nucleus|nuclear outer membrane|mitochondrion|mitochondrial inner membrane|mitochondrial inner membrane|lysosomal membrane|lysosomal membrane|endoplasmic reticulum|endoplasmic reticulum|endoplasmic reticulum|smooth endoplasmic reticulum|rough endoplasmic reticulum|Golgi apparatus|Golgi apparatus|centrosome|plasma membrane|integral component of plasma membrane|integral component of plasma membrane|cell cortex|cell surface|cell surface|membrane|integral component of membrane|apical plasma membrane|Z disc|axon|dendrite|growth cone|cytoplasmic vesicle|neuromuscular junction|neuromuscular junction|nuclear membrane|ciliary rootlet|neuron projection|neuronal cell body|dendritic shaft|membrane-bounded organelle|protein complex|membrane raft|membrane raft|perinuclear region of cytoplasm|gamma-secretase complex|	autophagic vacuole assembly|negative regulation of transcription from RNA polymerase II promoter|activation of MAPKK activity|blood vessel development|cell fate specification|somitogenesis|somitogenesis|neuron migration|positive regulation of receptor recycling|negative regulation of protein phosphorylation|positive regulation of protein phosphorylation|heart looping|hematopoietic progenitor cell differentiation|T cell activation involved in immune response|myeloid leukocyte differentiation|negative regulation of protein kinase activity|protein glycosylation|proteolysis|membrane protein ectodomain proteolysis|membrane protein ectodomain proteolysis|calcium ion transport|mitochondrial transport|cellular calcium ion homeostasis|autophagy|apoptotic process|cellular response to DNA damage stimulus|response to oxidative stress|response to oxidative stress|cell adhesion|negative regulation of epidermal growth factor-activated receptor activity|regulation of epidermal growth factor-activated receptor activity|Notch signaling pathway|Notch signaling pathway|Notch receptor processing|brain development|heart development|learning or memory|memory|memory|embryo development|embryo development|post-embryonic development|protein transport|L-glutamate transport|choline transport|synaptic vesicle targeting|single organismal cell-cell adhesion|protein processing|protein processing|cerebral cortex cell migration|Cajal-Retzius cell differentiation|dorsal/ventral neural tube patterning|cerebral cortex development|neurogenesis|neuron differentiation|embryonic limb morphogenesis|forebrain development|positive regulation of proteasomal ubiquitin-dependent protein catabolic process|endoplasmic reticulum calcium ion homeostasis|endoplasmic reticulum calcium ion homeostasis|endoplasmic reticulum calcium ion homeostasis|beta-amyloid formation|segmentation|intracellular signal transduction|locomotion|regulation of phosphorylation|anagen|amyloid precursor protein catabolic process|myeloid dendritic cell differentiation|positive regulation of apoptotic process|negative regulation of apoptotic process|negative regulation of apoptotic process|positive regulation of catalytic activity|regulation of protein binding|positive regulation of MAP kinase activity|negative regulation of neuron apoptotic process|skin morphogenesis|cellular protein metabolic process|cellular protein metabolic process|cellular protein metabolic process|positive regulation of protein kinase activity|regulation of synaptic plasticity|regulation of synaptic plasticity|thymus development|thymus development|neuron development|skeletal system morphogenesis|brain morphogenesis|beta-amyloid metabolic process|epithelial cell proliferation|negative regulation of axonogenesis|positive regulation of coagulation|T cell receptor signaling pathway|neuron apoptotic process|negative regulation of ubiquitin-protein transferase activity|smooth endoplasmic reticulum calcium ion homeostasis|protein maturation|regulation of synaptic transmission, glutamatergic|canonical Wnt signaling pathway|regulation of resting membrane potential|calcium ion transmembrane transport|negative regulation of protein ubiquitination involved in ubiquitin-dependent protein catabolic process|negative regulation of apoptotic signaling pathway|	endopeptidase activity|endopeptidase activity|endopeptidase activity|aspartic-type endopeptidase activity|calcium channel activity|protein binding|beta-catenin binding|beta-catenin binding|peptidase activity|hydrolase activity|PDZ domain binding|aspartic endopeptidase activity, intramembrane cleaving|cadherin binding|	20	-0.0306047	0.578506	0.180427	0.551887	0.554453	0.0365471
ENSMUSG00000020444	14923	Guk1	guanylate kinase 1	cytosol|	purine nucleotide metabolic process|purine nucleotide metabolic process|dGDP biosynthetic process|phosphorylation|GDP-mannose metabolic process|glycoprotein transport|ATP metabolic process|GMP metabolic process|dGMP metabolic process|dATP metabolic process|GDP biosynthetic process|nucleotide phosphorylation|nucleotide phosphorylation|	nucleotide binding|guanylate kinase activity|guanylate kinase activity|ATP binding|kinase activity|transferase activity|	19	-0.0305329	0.648893	-0.0329576	0.61352	-0.328434	0.133511
ENSMUSG00000018372	320162	Cep95	centrosomal protein 95	spindle pole|cytoplasm|centrosome|cytoskeleton|	biological_process|	molecular_function|	20	-0.0303633	0.55658	-0.531727	0.0923834	-0.164579	0.370132
ENSMUSG00000039741	268515	Bahcc1	BAH domain and coiled-coil containing 1	cellular_component|	biological_process|	molecular_function|chromatin binding|	20	-0.0299802	0.496043	0.00859542	0.550633	-0.246081	0.248091
ENSMUSG00000020538	20787	Srebf1	sterol regulatory element binding transcription factor 1	nucleus|nucleus|cytoplasm|endoplasmic reticulum|Golgi apparatus|membrane|integral component of membrane|cytoplasmic vesicle|intracellular membrane-bounded organelle|protein complex|	negative regulation of transcription from RNA polymerase II promoter|negative regulation of transcription from RNA polymerase II promoter|regulation of heart rate by chemical signal|transcription, DNA-templated|regulation of transcription, DNA-templated|regulation of transcription, DNA-templated|lipid metabolic process|steroid metabolic process|cholesterol metabolic process|insulin receptor signaling pathway|lipid biosynthetic process|cellular response to starvation|cellular response to starvation|response to glucose|positive regulation of triglyceride biosynthetic process|positive regulation of triglyceride biosynthetic process|regulation of fatty acid metabolic process|positive regulation of histone deacetylation|positive regulation of cholesterol biosynthetic process|positive regulation of fatty acid biosynthetic process|positive regulation of transcription, DNA-templated|positive regulation of transcription, DNA-templated|positive regulation of transcription from RNA polymerase II promoter|positive regulation of transcription from RNA polymerase II promoter|negative regulation of insulin secretion|regulation of insulin secretion|	DNA binding|chromatin binding|chromatin binding|sequence-specific DNA binding transcription factor activity|sequence-specific DNA binding transcription factor activity|protein binding|protein kinase binding|protein complex binding|sterol response element binding|sterol response element binding|sequence-specific DNA binding|sequence-specific DNA binding|transcription regulatory region DNA binding|protein dimerization activity|	20	-0.0298877	0.568739	0.0494667	0.679051	-0.277538	0.285807
ENSMUSG00000016528	17164	Mapkapk2	MAP kinase-activated protein kinase 2	nucleus|nucleus|cytoplasm|cytoplasm|centrosome|	toll-like receptor signaling pathway|protein phosphorylation|response to stress|inflammatory response|cellular response to DNA damage stimulus|phosphorylation|peptidyl-serine phosphorylation|G2 DNA damage checkpoint|response to lipopolysaccharide|regulation of interleukin-6 production|regulation of tumor necrosis factor production|regulation of tumor necrosis factor production|response to cytokine|cellular response to vascular endothelial growth factor stimulus|macropinocytosis|vascular endothelial growth factor receptor signaling pathway|mRNA stabilization|inner ear development|3'-UTR-mediated mRNA stabilization|	nucleotide binding|protein kinase activity|protein serine/threonine kinase activity|protein serine/threonine kinase activity|protein binding|ATP binding|kinase activity|transferase activity|transferase activity, transferring phosphorus-containing groups|	20	-0.0298573	0.652298	0.173333	0.347236	-0.316764	0.454941
ENSMUSG00000023966	75564	Rsph9	radial spoke head 9 homolog (Chlamydomonas)	cytoplasm|cytoskeleton|cilium|axoneme|motile cilium|cell projection|	cilium movement|cilium movement|axoneme assembly|axoneme assembly|	molecular_function|	20	-0.0296924	0.64792	0.139096	0.443121	-0.486417	0.0583431	hip_waist_ratio_GWAS
ENSMUSG00000053070	234912	9230110C19Rik	RIKEN cDNA 9230110C19 gene	cellular_component|	biological_process|	molecular_function|	20	-0.0294818	0.64451	0.369317	0.436465	0.268544	0.621823
ENSMUSG00000061666	66569	Gdpd1	glycerophosphodiester phosphodiesterase domain containing 1	membrane|membrane|integral component of membrane|	glycerol metabolic process|lipid metabolic process|biological_process|	molecular_function|nuclease activity|phosphoric diester hydrolase activity|glycerophosphodiester phosphodiesterase activity|hydrolase activity|phosphoric ester hydrolase activity|T/G mismatch-specific endonuclease activity|retroviral 3' processing activity|metal ion binding|	20	-0.0292528	0.634532	-0.142492	0.648314	-0.522771	0.360674
ENSMUSG00000024164	12266	C3	complement component 3	extracellular region|extracellular space|extracellular vesicular exosome|blood microparticle|	positive regulation of type IIa hypersensitivity|positive regulation of protein phosphorylation|positive regulation of activation of membrane attack complex|immune system process|lipid metabolic process|fatty acid metabolic process|inflammatory response|complement activation|complement activation|complement activation, alternative pathway|complement activation, classical pathway|blood coagulation|positive regulation vascular endothelial growth factor production|positive regulation of glucose transport|regulation of triglyceride biosynthetic process|positive regulation of lipid storage|innate immune response|positive regulation of G-protein coupled receptor protein signaling pathway|positive regulation of angiogenesis|positive regulation of developmental growth|positive regulation of phagocytosis|positive regulation of ERK1 and ERK2 cascade|positive regulation of apoptotic cell clearance|	endopeptidase inhibitor activity|protein binding|lipid binding|C5L2 anaphylatoxin chemotactic receptor binding|cofactor binding|	20	-0.0285745	0.52686	0.53173	0.0498993	-0.040299	0.407108
ENSMUSG00000022469	223864	Rapgef3	Rap guanine nucleotide exchange factor (GEF) 3	intracellular|cytoplasm|cAMP-dependent protein kinase complex|membrane|extracellular vesicular exosome|	angiogenesis|regulation of protein phosphorylation|small GTPase mediated signal transduction|Rap protein signal transduction|positive regulation of Rap GTPase activity|intracellular signal transduction|positive regulation of GTPase activity|positive regulation of angiogenesis|regulation of small GTPase mediated signal transduction|positive regulation of stress fiber assembly|establishment of endothelial barrier|cellular response to cAMP|regulation of actin cytoskeleton reorganization|	nucleotide binding|guanyl-nucleotide exchange factor activity|cAMP-dependent protein kinase regulator activity|Rap guanyl-nucleotide exchange factor activity|cAMP binding|	20	-0.0284958	0.597842	-0.120138	0.476826	0.108666	0.556052
ENSMUSG00000028944	108099	Prkag2	protein kinase, AMP-activated, gamma 2 non-catalytic subunit	extracellular space|AMP-activated protein kinase complex|	glycogen metabolic process|regulation of glycolytic process|protein phosphorylation|protein phosphorylation|negative regulation of protein kinase activity|lipid metabolic process|fatty acid metabolic process|fatty acid biosynthetic process|positive regulation of peptidyl-threonine phosphorylation|phosphorylation|regulation of fatty acid metabolic process|intracellular signal transduction|positive regulation of protein kinase activity|regulation of catalytic activity|negative regulation of protein serine/threonine kinase activity|	nucleotide binding|AMP-activated protein kinase activity|AMP-activated protein kinase activity|cAMP-dependent protein kinase inhibitor activity|ATP binding|cAMP-dependent protein kinase regulator activity|phosphorylase kinase regulator activity|AMP binding|kinase activity|transferase activity|protein kinase binding|protein kinase activator activity|adenyl nucleotide binding|ADP binding|	20	-0.0281938	0.569756	0.00834473	0.635035	-0.0527278	0.570482
ENSMUSG00000029152	68095	Ociad1	OCIA domain containing 1	mitochondrion|endosome|membrane|	biological_process|	molecular_function|	20	-0.0278028	0.631487	0.136305	0.598428	-0.378331	0.130899
ENSMUSG00000002633	20423	Shh	sonic hedgehog	extracellular region|extracellular space|extracellular space|nucleus|endoplasmic reticulum|Golgi apparatus|plasma membrane|cell surface|membrane|transport vesicle|axon|dendrite|extracellular matrix|neuronal cell body|membrane raft|membrane raft|	negative regulation of transcription from RNA polymerase II promoter|negative regulation of transcription from RNA polymerase II promoter|angiogenesis|angiogenesis|angiogenesis|patterning of blood vessels|vasculogenesis|metanephros development|branching involved in ureteric bud morphogenesis|cell fate specification|cell fate specification|cell fate specification|neural crest cell migration|kidney development|neural tube formation|hair follicle development|vasculature development|heart looping|positive regulation of neuroblast proliferation|positive regulation of neuroblast proliferation|positive regulation of mesenchymal cell proliferation|osteoblast development|lymphoid progenitor cell differentiation|lymphoid progenitor cell differentiation|determination of left/right asymmetry in lateral mesoderm|regulation of transcription, DNA-templated|proteolysis|endocytosis|apoptotic process|cell communication|signal transduction|smoothened signaling pathway|smoothened signaling pathway|smoothened signaling pathway|positive regulation of hh target transcription factor activity|positive regulation of hh target transcription factor activity|positive regulation of hh target transcription factor activity|cell-cell signaling|multicellular organismal development|determination of left/right symmetry|pattern specification process|pattern specification process|ectoderm development|neuroblast proliferation|axon guidance|axon guidance|central nervous system development|hindgut morphogenesis|digestive tract mesoderm development|heart development|blood coagulation|androgen metabolic process|cell proliferation|positive regulation of cell proliferation|positive regulation of cell proliferation|positive regulation of cell proliferation|positive regulation of cell proliferation|embryo development|embryo development|polarity specification of anterior/posterior axis|anterior/posterior pattern specification|dorsal/ventral pattern formation|mesenchymal cell proliferation|regulation of gene expression|regulation of gene expression|regulation of gene expression|regulation of gene expression|positive regulation of gene expression|negative regulation of gene expression|oligodendrocyte development|striated muscle tissue development|positive regulation of skeletal muscle cell proliferation|myotube differentiation|intein-mediated protein splicing|spinal cord dorsal/ventral patterning|spinal cord dorsal/ventral patterning|ventral spinal cord interneuron specification|spinal cord motor neuron differentiation|thalamus development|thalamus development|dorsal/ventral neural tube patterning|dorsal/ventral neural tube patterning|dorsal/ventral neural tube patterning|cerebellar granule cell precursor proliferation|smoothened signaling pathway involved in regulation of cerebellar granule cell precursor cell proliferation|smoothened signaling pathway involved in regulation of cerebellar granule cell precursor cell proliferation|positive regulation of cerebellar granule cell precursor proliferation|telencephalon regionalization|telencephalon regionalization|establishment of cell polarity|regulation of proteolysis|positive regulation of Wnt signaling pathway|negative regulation of Wnt signaling pathway|respiratory tube development|lung development|lung development|embryonic limb morphogenesis|embryonic limb morphogenesis|negative regulation of cell migration|male genitalia development|prostate gland development|thyroid gland development|forebrain development|midbrain development|hindbrain development|hindbrain development|pancreas development|pancreas development|hair follicle morphogenesis|negative regulation of proteasomal ubiquitin-dependent protein catabolic process|T cell differentiation in thymus|positive regulation of T cell differentiation in thymus|positive regulation of immature T cell proliferation in thymus|negative regulation of transcription elongation from RNA polymerase II promoter|protein localization to nucleus|embryonic forelimb morphogenesis|embryonic hindlimb morphogenesis|regulation of cell proliferation|regulation of cell proliferation|negative regulation of T cell proliferation|negative regulation of protein catabolic process|positive regulation of protein import into nucleus|odontogenesis of dentin-containing tooth|odontogenesis|regulation of odontogenesis|embryonic digit morphogenesis|embryonic digit morphogenesis|camera-type eye development|camera-type eye development|camera-type eye development|negative regulation of apoptotic process|negative regulation of apoptotic process|negative regulation of apoptotic process|CD4-positive or CD8-positive, alpha-beta T cell lineage commitment|CD4-positive or CD8-positive, alpha-beta T cell lineage commitment|tongue development|tongue morphogenesis|skin development|positive thymic T cell selection|negative thymic T cell selection|intermediate filament organization|cell fate commitment|myoblast differentiation|response to ethanol|negative regulation of cell differentiation|negative regulation of cell differentiation|positive regulation of cell differentiation|positive regulation of neuron differentiation|positive regulation of smoothened signaling pathway|positive regulation of smoothened signaling pathway|positive regulation of transcription, DNA-templated|positive regulation of transcription, DNA-templated|positive regulation of transcription from RNA polymerase II promoter|positive regulation of transcription from RNA polymerase II promoter|positive regulation of transcription from RNA polymerase II promoter|positive regulation of photoreceptor cell differentiation|positive regulation of alpha-beta T cell differentiation|negative regulation of alpha-beta T cell differentiation|cell development|thymus development|digestive tract morphogenesis|embryonic digestive tract morphogenesis|embryonic digestive tract morphogenesis|embryonic organ development|developmental growth|embryonic morphogenesis|embryonic foregut morphogenesis|positive regulation of skeletal muscle tissue development|organ formation|anatomical structure formation involved in morphogenesis|neuron fate commitment|response to axon injury|embryonic skeletal system development|oligodendrocyte differentiation|positive regulation of oligodendrocyte differentiation|branching morphogenesis of an epithelial tube|male genitalia morphogenesis|inner ear development|inner ear development|anatomical structure development|formation of anatomical boundary|stem cell development|striated muscle cell differentiation|striated muscle cell differentiation|positive regulation of striated muscle cell differentiation|positive regulation of cell division|Bergmann glial cell differentiation|palate development|canonical Wnt signaling pathway|limb development|limb development|limb bud formation|positive regulation of penile erection|lung morphogenesis|lung epithelium development|trachea development|trachea morphogenesis|epithelial tube branching involved in lung morphogenesis|branching involved in prostate gland morphogenesis|branching involved in salivary gland morphogenesis|branching involved in salivary gland morphogenesis|bud outgrowth involved in lung branching|right lung development|left lung development|lung lobe morphogenesis|lung-associated mesenchyme development|primary prostatic bud elongation|prostate epithelial cord elongation|salivary gland cavitation|epithelial cell proliferation involved in salivary gland morphogenesis|epithelial-mesenchymal cell signaling|regulation of prostatic bud formation|regulation of prostatic bud formation|epithelial-mesenchymal signaling involved in prostate gland development|epithelial-mesenchymal signaling involved in prostate gland development|regulation of epithelial cell proliferation involved in prostate gland development|positive regulation of epithelial cell proliferation involved in prostate gland development|regulation of mesenchymal cell proliferation involved in prostate gland development|mesenchymal smoothened signaling pathway involved in prostate gland development|artery development|artery development|mesenchymal cell proliferation involved in lung development|vasculogenesis involved in coronary vascular morphogenesis|somite development|positive regulation of sclerotome development|fungiform papilla development|fungiform papilla morphogenesis|fungiform papilla formation|positive regulation of oligodendrocyte progenitor proliferation|cellular response to lithium ion|metanephric mesenchymal cell proliferation involved in metanephros development|multicellular structure septum development|negative regulation of canonical Wnt signaling pathway|negative regulation of cholesterol efflux|apoptotic signaling pathway|regulation of protein localization to nucleus|negative regulation of ureter smooth muscle cell differentiation|positive regulation of ureter smooth muscle cell differentiation|negative regulation of kidney smooth muscle cell differentiation|positive regulation of kidney smooth muscle cell differentiation|positive regulation of mesenchymal cell proliferation involved in ureter development|negative regulation of mesenchymal cell apoptotic process|	glycoprotein binding|patched binding|patched binding|calcium ion binding|protein binding|glycosaminoglycan binding|peptidase activity|zinc ion binding|laminin-1 binding|metal ion binding|	20	-0.0273558	0.644688	-0.109759	0.471191	-0.0356887	0.524155
ENSMUSG00000023052	54615	Npff	neuropeptide FF-amide peptide precursor	extracellular region|extracellular space|dendrite|vesicle|perikaryon|axon terminus|	regulation of membrane depolarization|positive regulation of cytosolic calcium ion concentration|neuropeptide signaling pathway|negative regulation of heart rate|vasopressin secretion|negative regulation of appetite|positive regulation of blood pressure|negative regulation of insulin secretion|regulation of sensory perception of pain|regulation of excitatory postsynaptic membrane potential|somatostatin secretion|	G-protein coupled receptor binding|neuropeptide hormone activity|	20	-0.0271182	0.62747	0.040939	0.593834	0.153394	0.595247	hip_waist_ratio_GWAS
ENSMUSG00000039917	215160	Rhbdd2	rhomboid domain containing 2	Golgi membrane|nucleus|Golgi apparatus|Golgi apparatus|membrane|integral component of membrane|perinuclear region of cytoplasm|	biological_process|	molecular_function|serine-type endopeptidase activity|	20	-0.0271129	0.522632	0.393243	0.0990798	-0.22615	0.373872
ENSMUSG00000030546	103968	Plin1	perilipin 1	endoplasmic reticulum|lipid particle|lipid particle|cytosol|	lipid metabolic process|lipid catabolic process|	protein binding|	20	-0.0263864	0.628079	-0.0109592	0.550095	0.0971365	0.468383
ENSMUSG00000027475	16569	Kif3b	kinesin family member 3B	cytoplasm|centrosome|spindle|cytoskeleton|kinesin complex|microtubule|cilium|microtubule cytoskeleton|membrane|kinesin II complex|kinesin II complex|midbody|intraciliary transport particle|extracellular vesicular exosome|	microtubule-based movement|positive regulation of cytokinesis|spindle assembly involved in mitosis|	nucleotide binding|microtubule motor activity|protein binding|ATP binding|microtubule binding|Rho GTPase binding|	20	-0.0258451	0.572022	-0.156987	0.288174	-0.573794	0.0263409
ENSMUSG00000029102	54426	Hgfac	hepatocyte growth factor activator	extracellular region|extracellular space|cytoplasm|rough endoplasmic reticulum|	proteolysis|	catalytic activity|serine-type endopeptidase activity|peptidase activity|serine-type peptidase activity|hydrolase activity|	20	-0.0253077	0.551657	0.0693883	0.650928	-0.127197	0.467419
ENSMUSG00000040697	214063	Dnajc16	DnaJ heat shock protein family (Hsp40) member C16	cellular_component|membrane|integral component of membrane|	biological_process|cell redox homeostasis|	N/A	20	-0.0252582	0.648172	-0.688614	0.158184	-0.0713193	0.546439
ENSMUSG00000059101	100040268	Olfr157	olfactory receptor 157	plasma membrane|integral component of plasma membrane|membrane|integral component of membrane|	signal transduction|G-protein coupled receptor signaling pathway|G-protein coupled receptor signaling pathway|sensory perception of smell|sensory perception of smell|response to stimulus|detection of chemical stimulus involved in sensory perception of smell|	signal transducer activity|G-protein coupled receptor activity|olfactory receptor activity|olfactory receptor activity|	20	-0.0252037	0.512092	0.224025	0.350239	-0.0340716	0.545403
ENSMUSG00000044934	238673	Zfp367	zinc finger protein 367	nucleus|	transcription, DNA-templated|regulation of transcription, DNA-templated|regulation of transcription from RNA polymerase II promoter|	nucleic acid binding|DNA binding|sequence-specific DNA binding transcription factor activity|metal ion binding|	20	-0.0250449	0.588211	-0.143971	0.280011	0.0326174	0.589042
ENSMUSG00000022684	67118	Bfar	bifunctional apoptosis regulator	endoplasmic reticulum|membrane|integral component of membrane|	apoptotic process|negative regulation of apoptotic process|	molecular_function|zinc ion binding|metal ion binding|	20	-0.0249314	0.652598	-0.367937	0.28817	0.285096	0.198838
ENSMUSG00000024987	13082	Cyp26a1	cytochrome P450, family 26, subfamily a, polypeptide 1	endoplasmic reticulum|membrane|intracellular membrane-bounded organelle|	central nervous system development|central nervous system development|anterior/posterior pattern specification|anterior/posterior pattern specification|neural crest cell development|retinoic acid catabolic process|retinoic acid catabolic process|retinoic acid metabolic process|retinoic acid receptor signaling pathway|oxidation-reduction process|	retinoic acid binding|monooxygenase activity|iron ion binding|retinoic acid 4-hydroxylase activity|oxidoreductase activity|oxidoreductase activity, acting on paired donors, with incorporation or reduction of molecular oxygen|fluorene oxygenase activity|mono-butyltin dioxygenase activity|tri-n-butyltin dioxygenase activity|di-n-butyltin dioxygenase activity|methylsilanetriol hydroxylase activity|methyl tertiary butyl ether 3-monooxygenase activity|4-nitrocatechol 4-monooxygenase activity|4-chlorophenoxyacetate monooxygenase activity|tert-butanol 2-monooxygenase activity|alpha-pinene monooxygenase activity|dimethylsilanediol hydroxylase activity|ammonia monooxygenase activity|hydroxymethylsilanetriol oxidase activity|2-hydroxyisobutyrate 3-monooxygenase activity|alpha-pinene dehydrogenase activity|heme binding|bisphenol A hydroxylase B activity|2,2-bis(4-hydroxyphenyl)-1-propanol hydroxylase activity|9-fluorenone-3,4-dioxygenase activity|anthracene 9,10-dioxygenase activity|2-(methylthio)benzothiazole monooxygenase activity|2-hydroxybenzothiazole monooxygenase activity|benzothiazole monooxygenase activity|2,6-dihydroxybenzothiazole monooxygenase activity|pinacolone 5-monooxygenase activity|thioacetamide S-oxygenase activity|thioacetamide S-oxide S-oxygenase activity|endosulfan monooxygenase I activity|N-nitrodimethylamine hydroxylase activity|4-(1-ethyl-1,4-dimethyl-pentyl)phenol monoxygenase activity|endosulfan ether monooxygenase activity|pyrene 4,5-monooxygenase activity|pyrene 1,2-monooxygenase activity|1-hydroxypyrene 6,7-monooxygenase activity|1-hydroxypyrene 7,8-monooxygenase activity|phenylboronic acid monooxygenase activity|spheroidene monooxygenase activity|metal ion binding|	20	-0.0248632	0.483373	-0.102911	0.526622	0.191685	0.477498
ENSMUSG00000027720	16183	Il2	interleukin 2	extracellular region|extracellular space|extracellular space|	negative regulation of protein phosphorylation|positive regulation of protein phosphorylation|immune system process|negative regulation of B cell apoptotic process|immune response|G-protein coupled receptor signaling pathway|positive regulation of cytosolic calcium ion concentration|protein kinase C-activating G-protein coupled receptor signaling pathway|positive regulation of B cell proliferation|positive regulation of interferon-gamma production|positive regulation of interleukin-17 production|positive regulation of T cell proliferation|positive regulation of T cell proliferation|positive regulation of T cell proliferation|positive regulation of activated T cell proliferation|positive regulation of activated T cell proliferation|positive regulation of activated T cell proliferation|positive regulation of tyrosine phosphorylation of Stat5 protein|positive regulation of tyrosine phosphorylation of Stat5 protein|positive regulation of T cell differentiation|positive regulation of regulatory T cell differentiation|negative regulation of heart contraction|positive regulation of transcription from RNA polymerase II promoter|regulation of T cell homeostatic proliferation|positive regulation of isotype switching to IgG isotypes|negative regulation of lymphocyte proliferation|negative regulation of inflammatory response|positive regulation of immunoglobulin secretion|positive regulation of dendritic spine development|extrinsic apoptotic signaling pathway in absence of ligand|	cytokine activity|cytokine activity|cytokine activity|interleukin-2 receptor binding|interleukin-2 receptor binding|growth factor activity|carbohydrate binding|kappa-type opioid receptor binding|glycosphingolipid binding|	20	-0.024727	0.573194	0.00724473	0.663179	0.0954646	0.582205
ENSMUSG00000030649	75430	Anapc15	anaphase prompoting complex C subunit 15	anaphase-promoting complex|	cell cycle|mitotic nuclear division|cell division|regulation of mitotic cell cycle spindle assembly checkpoint|	molecular_function|	20	-0.024597	0.558581	0.226721	0.554366	0.144707	0.609127
ENSMUSG00000035439	76478	Haus8	4HAUS augmin-like complex, subunit 8	cytoplasm|centrosome|cytoskeleton|microtubule|HAUS complex|	cell cycle|mitotic nuclear division|spindle assembly|centrosome organization|cell division|	molecular_function|	19	-0.0241482	0.609362	-0.241126	0.359588	0.264821	0.324542
ENSMUSG00000032000	11796	Birc3	baculoviral IAP repeat-containing 3	nucleus|cytoplasm|protein complex|membrane raft|	apoptotic process|protein ubiquitination|positive regulation of protein ubiquitination|negative regulation of phosphorylation|regulation of apoptotic process|protein heterooligomerization|regulation of necroptotic process|negative regulation of necroptotic process|necroptotic process|negative regulation of reactive oxygen species metabolic process|	ubiquitin-protein transferase activity|protein binding|zinc ion binding|UDP-N-acetylmuramoylalanyl-D-glutamyl-2,6-diaminopimelate-D-alanyl-D-alanine ligase activity|ligase activity|ribosomal S6-glutamic acid ligase activity|coenzyme F420-0 gamma-glutamyl ligase activity|coenzyme F420-2 alpha-glutamyl ligase activity|metal ion binding|protein-glycine ligase activity|protein-glycine ligase activity, initiating|protein-glycine ligase activity, elongating|tubulin-glycine ligase activity|protein-glutamic acid ligase activity|tubulin-glutamic acid ligase activity|	20	-0.024023	0.531901	0.137124	0.40762	-0.0804434	0.539563
ENSMUSG00000042282	245650	Gucy2f	guanylate cyclase 2f	membrane|integral component of membrane|	cGMP biosynthetic process|protein phosphorylation|visual perception|cyclic nucleotide biosynthetic process|intracellular signal transduction|response to stimulus|	nucleotide binding|guanylate cyclase activity|protein kinase activity|ATP binding|GTP binding|transferase activity, transferring phosphorus-containing groups|lyase activity|phosphorus-oxygen lyase activity|protein homodimerization activity|protein heterodimerization activity|	20	-0.0238083	0.645014	-0.1957	0.526773	-0.205932	0.352123
ENSMUSG00000029060	76580	Mib2	mindbomb E3 ubiquitin protein ligase 2	ubiquitin ligase complex|cytoplasm|endosome|early endosome|	signal transduction|Notch signaling pathway|protein ubiquitination|positive regulation of I-kappaB kinase/NF-kappaB signaling|	actin binding|ubiquitin-protein transferase activity|signal transducer activity|zinc ion binding|UDP-N-acetylmuramoylalanyl-D-glutamyl-2,6-diaminopimelate-D-alanyl-D-alanine ligase activity|ligase activity|ribosomal S6-glutamic acid ligase activity|coenzyme F420-0 gamma-glutamyl ligase activity|coenzyme F420-2 alpha-glutamyl ligase activity|metal ion binding|protein-glycine ligase activity|protein-glycine ligase activity, initiating|protein-glycine ligase activity, elongating|tubulin-glycine ligase activity|protein-glutamic acid ligase activity|tubulin-glutamic acid ligase activity|	20	-0.0233591	0.659505	0.0237968	0.652462	0.0322264	0.514215
ENSMUSG00000084128	77411	Esrp2	epithelial splicing regulatory protein 2	nucleus|	mRNA processing|RNA splicing|regulation of RNA splicing|	nucleotide binding|nucleic acid binding|RNA binding|mRNA binding|poly(A) RNA binding|	20	-0.0232106	0.615016	0.634885	0.0322741	-0.491268	0.118435
ENSMUSG00000015647	16776	Lama5	laminin, alpha 5	extracellular region|proteinaceous extracellular matrix|basement membrane|basement membrane|basal lamina|laminin-1 complex|laminin-5 complex|extracellular space|nucleus|extracellular matrix|laminin-10 complex|laminin-10 complex|extracellular vesicular exosome|	branching involved in ureteric bud morphogenesis|morphogenesis of a polarized epithelium|neural crest cell migration|hair follicle development|cell adhesion|integrin-mediated signaling pathway|muscle organ development|organ morphogenesis|morphogenesis of embryonic epithelium|cell migration|regulation of cell adhesion|lung development|regulation of cell migration|substrate adhesion-dependent cell spreading|regulation of cell proliferation|cilium assembly|odontogenesis of dentin-containing tooth|regulation of embryonic development|branching morphogenesis of an epithelial tube|branching involved in salivary gland morphogenesis|establishment of protein localization to plasma membrane|	receptor binding|integrin binding|integrin binding|protein binding|	20	-0.022993	0.3621	0.25321	0.257009	-0.184961	0.31156
ENSMUSG00000057738	20740	Sptan1	spectrin alpha, non-erythrocytic 1	cytoplasm|cytoskeleton|plasma membrane|fascia adherens|microtubule cytoskeleton|membrane|lateral plasma membrane|Z disc|cortical cytoskeleton|cuticular plate|paranode region of axon|intracellular membrane-bounded organelle|protein complex|extracellular vesicular exosome|	actin cytoskeleton reorganization|actin filament capping|	actin binding|calcium ion binding|calmodulin binding|syntaxin binding|spectrin binding|spectrin binding|spectrin binding|protein complex binding|metal ion binding|protein heterodimerization activity|protein N-terminus binding|	20	-0.0229842	0.355655	0.137565	0.387316	-0.33356	0.248989
ENSMUSG00000061524	22772	Zic2	zinc finger protein of the cerebellum 2	nucleus|cytoplasm|	neural tube closure|transcription, DNA-templated|regulation of transcription, DNA-templated|multicellular organismal development|nervous system development|central nervous system development|visual perception|cell differentiation|retinal ganglion cell axon guidance|negative regulation of transcription, DNA-templated|positive regulation of transcription, DNA-templated|developmental pigmentation|positive regulation of sequence-specific DNA binding transcription factor activity|	nucleic acid binding|DNA binding|sequence-specific DNA binding transcription factor activity|protein binding|chromatin DNA binding|metal ion binding|	20	-0.0225991	0.616272	0.229185	0.682484	0.25588	0.342636
ENSMUSG00000037217	20964	Syn1	synapsin I	synaptonemal complex|cell|cytosol|synaptic vesicle|axon|dendrite|synaptic vesicle membrane|intracellular organelle|synapse|presynaptic active zone|	neurotransmitter secretion|neurotransmitter secretion|	protein binding|protein dimerization activity|calcium-dependent protein binding|	20	-0.0225943	0.540951	-0.337366	0.155112	-0.0632451	0.589061
ENSMUSG00000011837	102209	Snapc2	small nuclear RNA activating complex, polypeptide 2	nucleus|cytoplasm|	transcription, DNA-templated|regulation of transcription, DNA-templated|biological_process|	molecular_function|	16	-0.0222577	0.489842	0.524236	0.203577	0.403055	0.253992
ENSMUSG00000026771	76857	Spopl	speckle-type POZ protein-like	nucleus|Cul3-RING ubiquitin ligase complex|	negative regulation of protein ubiquitination|proteasome-mediated ubiquitin-dependent protein catabolic process|	molecular_function|	20	-0.0219779	0.66401	-0.279818	0.405801	0.100707	0.409026
ENSMUSG00000014075	66061	Tctex1d2	Tctex1 domain containing 2	cellular_component|	biological_process|	molecular_function|	20	-0.0218263	0.465768	-0.205228	0.434079	0.159584	0.351423
ENSMUSG00000046111	N/A	5830418K08Rik	N/A	N/A	N/A	N/A	20	-0.0218133	0.449385	0.273416	0.256652	-0.409406	0.0695294
ENSMUSG00000075155	258348	Olfr1133	olfactory receptor 1133	plasma membrane|membrane|integral component of membrane|	signal transduction|G-protein coupled receptor signaling pathway|sensory perception of smell|response to stimulus|detection of chemical stimulus involved in sensory perception of smell|	signal transducer activity|G-protein coupled receptor activity|olfactory receptor activity|	20	-0.0217182	0.518817	-0.183377	0.526188	0.091873	0.614886
ENSMUSG00000027966	12814	Col11a1	collagen, type XI, alpha 1	extracellular region|proteinaceous extracellular matrix|collagen trimer|collagen type XI trimer|extracellular matrix|extracellular matrix|	cartilage condensation|chondrocyte development|heart morphogenesis|proteoglycan metabolic process|visual perception|sensory perception of sound|collagen fibril organization|collagen fibril organization|tendon development|tendon development|inner ear morphogenesis|embryonic skeletal system morphogenesis|skeletal system morphogenesis|detection of mechanical stimulus involved in sensory perception of sound|cartilage development|ventricular cardiac muscle tissue morphogenesis|	molecular_function|extracellular matrix structural constituent|metal ion binding|	20	-0.0210797	0.592907	-0.0986326	0.609561	0.717369	0.0787766
ENSMUSG00000040586	237222	Ofd1	OFD1, centriole and centriolar satellite protein	nucleus|cytoplasm|centrosome|centriole|centriole|cytoskeleton|cilium|cilium|microtubule cytoskeleton|membrane|centriolar satellite|ciliary basal body|ciliary basal body|cell projection|	embryonic body morphogenesis|cell projection organization|axoneme assembly|cilium morphogenesis|cilium morphogenesis|epithelial cilium movement involved in determination of left/right asymmetry|negative regulation of fibroblast growth factor receptor signaling pathway involved in neural plate anterior/posterior pattern formation|	alpha-tubulin binding|gamma-tubulin binding|	20	-0.0210748	0.576512	0.0626813	0.622593	-0.069666	0.520466
ENSMUSG00000029223	22223	Uchl1	ubiquitin carboxy-terminal hydrolase L1	intracellular|cell|nucleus|cytoplasm|cytoplasm|endoplasmic reticulum|cytosol|plasma membrane|membrane|axon|neuronal cell body|extracellular vesicular exosome|	response to ischemia|proteolysis|ubiquitin-dependent protein catabolic process|axonogenesis|axon target recognition|adult walking behavior|adult walking behavior|cell proliferation|protein deubiquitination|sensory perception of pain|axon transport of mitochondrion|eating behavior|negative regulation of MAP kinase activity|muscle fiber development|neuromuscular process|	cysteine-type endopeptidase activity|ubiquitin thiolesterase activity|ubiquitin-specific protease activity|peptidase activity|cysteine-type peptidase activity|omega peptidase activity|hydrolase activity|ligase activity|alpha-2A adrenergic receptor binding|ubiquitin binding|ubiquitin binding|	20	-0.0209986	0.451538	0.322503	0.300413	-0.504081	0.0706325
ENSMUSG00000029454	17165	Mapkapk5	MAP kinase-activated protein kinase 5	intracellular|nucleus|nucleus|cytoplasm|cytoplasm|	regulation of translation|protein phosphorylation|Ras protein signal transduction|Ras protein signal transduction|phosphorylation|negative regulation of TOR signaling|protein autophosphorylation|stress-induced premature senescence|stress-induced premature senescence|	nucleotide binding|p53 binding|p53 binding|protein kinase activity|protein serine/threonine kinase activity|protein serine/threonine kinase activity|protein binding|ATP binding|kinase activity|transferase activity|transferase activity, transferring phosphorus-containing groups|mitogen-activated protein kinase binding|	20	-0.0205857	0.522516	-0.259446	0.444404	-0.119889	0.601607
ENSMUSG00000017390	11676	Aldoc	aldolase C, fructose-bisphosphate	cytoplasm|mitochondrion|axon|extracellular vesicular exosome|	glycolytic process|apoptotic process|aging|fructose 1,6-bisphosphate metabolic process|protein homotetramerization|protein heterotetramerization|	catalytic activity|fructose-bisphosphate aldolase activity|fructose-bisphosphate aldolase activity|cytoskeletal protein binding|lyase activity|	20	-0.0203084	0.561448	0.0153272	0.637612	0.0175649	0.575114
ENSMUSG00000056763	211660	Cspp1	centrosome and spindle pole associated protein 1	spindle pole|spindle pole|cytoplasm|centrosome|spindle|spindle|cytoskeleton|microtubule|	positive regulation of cytokinesis|positive regulation of cell division|	protein binding|	20	-0.020255	0.66164	-0.107391	0.659374	-0.30128	0.268594
ENSMUSG00000074361	319430	C5ar2	complement component 5a receptor 2	plasma membrane|basal plasma membrane|membrane|integral component of membrane|apical part of cell|	chemotaxis|inflammatory response|signal transduction|G-protein coupled receptor signaling pathway|negative regulation of tumor necrosis factor production|positive regulation of epithelial cell proliferation|positive regulation of ERK1 and ERK2 cascade|negative regulation of neutrophil chemotaxis|negative regulation of interleukin-6 secretion|regulation of interleukin-8 secretion|	signal transducer activity|G-protein coupled receptor activity|C5a anaphylatoxin receptor activity|	20	-0.020224	0.634499	0.0154383	0.564586	0.0853406	0.570711
ENSMUSG00000007987	N/A	Rabl5	N/A	N/A	N/A	N/A	20	-0.0202197	0.497995	0.0843369	0.6624	-0.309782	0.30838
ENSMUSG00000037727	11998	Avp	arginine vasopressin	extracellular region|extracellular space|secretory granule|dendrite|	maternal aggressive behavior|positive regulation of systemic arterial blood pressure|protein phosphorylation|signal transduction|positive regulation of cytosolic calcium ion concentration|negative regulation of female receptivity|grooming behavior|locomotory behavior|positive regulation of cell proliferation|positive regulation of gene expression|positive regulation of glutamate secretion|positive regulation of cell growth|positive regulation of cAMP biosynthetic process|positive regulation of prostaglandin biosynthetic process|positive regulation of cellular pH reduction|positive regulation of peptidyl-serine phosphorylation|social behavior|regulation of renal sodium excretion|vasoconstriction|maternal behavior|negative regulation of apoptotic process|penile erection|negative regulation of cysteine-type endopeptidase activity involved in apoptotic process|positive regulation of vasoconstriction|regulation of blood vessel size|multicellular organismal water homeostasis|negative regulation of transmission of nerve impulse|ERK1 and ERK2 cascade|protein kinase C signaling|negative regulation of release of cytochrome c from mitochondria|	protein kinase activity|signal transducer activity|hormone activity|neuropeptide hormone activity|neurohypophyseal hormone activity|V1A vasopressin receptor binding|V1B vasopressin receptor binding|cysteine-type endopeptidase inhibitor activity involved in apoptotic process|	20	-0.0201841	0.600969	-0.140018	0.607207	-0.0457895	0.552174
ENSMUSG00000014355	17222	Anapc1	anaphase promoting complex subunit 1	nucleus|anaphase-promoting complex|	cell cycle|mitotic nuclear division|cell division|protein K11-linked ubiquitination|	protein binding|	20	-0.0195436	0.651814	-0.362153	0.50543	-0.350082	0.242543
ENSMUSG00000027400	18610	Pdyn	prodynorphin	extracellular region|plasma membrane|	neuropeptide signaling pathway|synaptic transmission|	opioid peptide activity|neuropeptide hormone activity|	20	-0.0192329	0.565351	-0.0959168	0.637917	0.428592	0.0854289
ENSMUSG00000031394	14539	Opn1mw	opsin 1 (cone pigments), medium-wave-sensitive (color blindness, deutan)	photoreceptor outer segment|photoreceptor outer segment|membrane|integral component of membrane|	signal transduction|G-protein coupled receptor signaling pathway|visual perception|phototransduction|protein-chromophore linkage|positive regulation of cytokinesis|response to stimulus|	signal transducer activity|G-protein coupled receptor activity|protein binding|photoreceptor activity|	20	-0.0191999	0.505162	0.0467771	0.468462	-0.551582	0.0683432
ENSMUSG00000081906	194905	Rpl9-ps1	ribosomal protein L9, pseudogene 1	N/A	N/A	N/A	20	-0.0187859	0.500112	0.0543694	0.52315	0.0103263	0.577744
ENSMUSG00000008153	232370	Clstn3	calsyntenin 3	endoplasmic reticulum|Golgi apparatus|plasma membrane|membrane|integral component of membrane|postsynaptic membrane|postsynaptic membrane|extracellular vesicular exosome|	cell adhesion|homophilic cell adhesion|synapse assembly|synapse assembly|synaptic transmission, glutamatergic|synaptic transmission, GABAergic|	calcium ion binding|protein binding|	20	-0.0181527	0.622699	0.0868405	0.377241	-0.255417	0.36009
ENSMUSG00000020427	16009	Igfbp3	insulin-like growth factor binding protein 3	extracellular region|extracellular space|extracellular space|nucleus|insulin-like growth factor ternary complex|insulin-like growth factor binary complex|extracellular vesicular exosome|	regulation of cell growth|negative regulation of protein phosphorylation|protein phosphorylation|negative regulation of cell proliferation|regulation of glucose metabolic process|negative regulation of smooth muscle cell migration|regulation of growth|positive regulation of apoptotic process|positive regulation of catalytic activity|positive regulation of MAPK cascade|positive regulation of insulin-like growth factor receptor signaling pathway|type B pancreatic cell proliferation|positive regulation of myoblast differentiation|negative regulation of smooth muscle cell proliferation|	fibronectin binding|insulin-like growth factor binding|protein tyrosine phosphatase activator activity|growth factor binding|insulin-like growth factor I binding|insulin-like growth factor II binding|	20	-0.0181347	0.56007	-0.100988	0.406573	0.0182082	0.548576
ENSMUSG00000079278	545798	Tmem233	transmembrane protein 233	cellular_component|membrane|integral component of membrane|	biological_process|response to biotic stimulus|	molecular_function|	20	-0.0179997	0.59524	0.245225	0.458228	-0.0763367	0.441764
ENSMUSG00000008435	108841	Rdh13	retinol dehydrogenase 13 (all-trans and 9-cis)	mitochondrion|	metabolic process|response to high light intensity|retina layer formation|eye photoreceptor cell development|oxidation-reduction process|	C-3 sterol dehydrogenase (C-4 sterol decarboxylase) activity|aldo-keto reductase (NADP) activity|isocitrate dehydrogenase activity|mevaldate reductase activity|gluconate dehydrogenase activity|steroid dehydrogenase activity|oxidoreductase activity|epoxide dehydrogenase activity|5-exo-hydroxycamphor dehydrogenase activity|2-hydroxytetrahydrofuran dehydrogenase activity|acetoin dehydrogenase activity|phenylcoumaran benzylic ether reductase activity|D-xylose:NADP reductase activity|L-arabinose:NADP reductase activity|D-arabinitol dehydrogenase, D-ribulose forming (NADP+) activity|steroid dehydrogenase activity, acting on the CH-OH group of donors, NAD or NADP as acceptor|steroid dehydrogenase activity, acting on the CH-CH group of donors|(R)-(-)-1,2,3,4-tetrahydronaphthol dehydrogenase activity|3-hydroxymenthone dehydrogenase activity|very long-chain-3-hydroxyacyl-CoA dehydrogenase activity|dihydrotestosterone 17-beta-dehydrogenase activity|(R)-2-hydroxyisocaproate dehydrogenase activity|L-arabinose 1-dehydrogenase (NADP+) activity|L-xylulose reductase (NAD+) activity|3-ketoglucose-reductase activity|(R)-2-hydroxyglutarate dehydrogenase activity|D-arabinitol dehydrogenase, D-xylulose forming (NADP+) activity|	20	-0.0178392	0.535574	-0.102083	0.64206	-0.00899561	0.427781
ENSMUSG00000029130	56874	Rnf32	ring finger protein 32	cytoplasm|endosome|aggresome|	biological_process|	molecular_function|zinc ion binding|metal ion binding|	20	-0.0177813	0.587401	-0.185803	0.461393	-0.231664	0.0899969
ENSMUSG00000024033	22092	Rsph1	radial spoke head 1 homolog (Chlamydomonas)	nucleus|chromosome|cytoplasm|cytosol|motile cilium|cell projection|	meiotic nuclear division|axoneme assembly|	N/A	20	-0.0177316	0.603688	-0.114988	0.544063	-0.095025	0.291769
ENSMUSG00000062515	11770	Fabp4	fatty acid binding protein 4, adipocyte	nucleus|cytoplasm|cytosol|	cytokine production|negative regulation of protein kinase activity|fatty acid metabolic process|transport|positive regulation of cell proliferation|cholesterol homeostasis|negative regulation of transcription, DNA-templated|positive regulation of inflammatory response|white fat cell differentiation|brown fat cell differentiation|cellular response to lithium ion|	transporter activity|lipid binding|	20	-0.0177242	0.666154	0.191661	0.622389	0.175061	0.408249
ENSMUSG00000076589	667859	Igkv8-18	immunoglobulin kappa variable 8-18	N/A	N/A	N/A	20	-0.0176212	0.599336	1.02452	0.00647081	0.236236	0.385502
ENSMUSG00000022262	110082	Dnah5	dynein, axonemal, heavy chain 5	cytoplasm|cytoskeleton|axonemal dynein complex|microtubule|cilium|axoneme|axoneme|dynein complex|cell projection|	cilium movement|microtubule-based movement|lateral ventricle development|left/right axis specification|	nucleotide binding|motor activity|microtubule motor activity|ATP binding|ATPase activity|	20	-0.0175469	0.494169	0.539627	0.0241256	-0.522269	0.0483495
ENSMUSG00000028730	N/A	Wdr65	N/A	N/A	N/A	N/A	20	-0.0175452	0.63664	0.0717616	0.668122	-0.0777928	0.404011
ENSMUSG00000041417	18708	Pik3r1	phosphatidylinositol 3-kinase, regulatory subunit, polypeptide 1 (p85 alpha)	intracellular|cell|nucleus|cytoplasm|cytosol|plasma membrane|cell-cell junction|phosphatidylinositol 3-kinase complex|phosphatidylinositol 3-kinase complex|membrane|membrane|neuron projection|protein complex|	positive regulation of protein phosphorylation|negative regulation of cell-matrix adhesion|glucose metabolic process|protein phosphorylation|signal transduction|insulin receptor signaling pathway|extrinsic apoptotic signaling pathway via death domain receptors|extrinsic apoptotic signaling pathway via death domain receptors|intrinsic apoptotic signaling pathway in response to DNA damage|intrinsic apoptotic signaling pathway in response to DNA damage|negative regulation of heart rate|positive regulation of gene expression|negative regulation of muscle cell apoptotic process|phosphatidylinositol 3-kinase signaling|phosphorylation|negative regulation of cell-cell adhesion|B cell differentiation|positive regulation of cell migration|positive regulation of cell migration|positive regulation of tumor necrosis factor production|response to insulin|cellular response to UV|cellular response to UV|phosphatidylinositol-3-phosphate biosynthetic process|phosphatidylinositol-3-phosphate biosynthetic process|negative regulation of apoptotic process|regulation of phosphatidylinositol 3-kinase activity|positive regulation of myoblast differentiation|negative regulation of osteoclast differentiation|negative regulation of blood pressure|negative regulation of proteolysis|positive regulation of transcription from RNA polymerase II promoter|phosphatidylinositol phosphorylation|insulin-like growth factor receptor signaling pathway|negative regulation of smooth muscle cell proliferation|response to glucocorticoid|NFAT protein import into nucleus|response to cAMP|growth hormone receptor signaling pathway|	receptor binding|insulin receptor binding|insulin-like growth factor receptor binding|platelet-derived growth factor receptor binding|neurotrophin TRKA receptor binding|protein binding|calmodulin binding|protein C-terminus binding|kinase activity|1-phosphatidylinositol-3-kinase activity|1-phosphatidylinositol-3-kinase activity|transferase activity|protein kinase binding|protein phosphatase binding|protein domain specific binding|estrogen receptor binding|receptor tyrosine kinase binding|ubiquitin protein ligase binding|phosphatidylinositol 3-kinase regulator activity|ErbB-3 class receptor binding|phosphatidylinositol 3-kinase binding|insulin binding|insulin receptor substrate binding|insulin receptor substrate binding|1-phosphatidylinositol-3-kinase regulator activity|ATPase binding|phosphoprotein binding|	20	-0.0174614	0.341946	-0.37631	0.224938	-0.33161	0.206818
ENSMUSG00000023495	59092	Pcbp4	poly(rC) binding protein 4	cytoplasm|ribonucleoprotein complex|	N/A	DNA binding|RNA binding|poly(A) RNA binding|	20	-0.0173123	0.545648	-0.198738	0.570041	-0.0504772	0.575607
ENSMUSG00000018604	21386	Tbx3	T-box 3	nucleus|nucleus|transcription factor complex|	negative regulation of transcription from RNA polymerase II promoter|skeletal system development|blood vessel development|in utero embryonic development|heart looping|heart morphogenesis|outflow tract morphogenesis|atrioventricular bundle cell differentiation|transcription, DNA-templated|regulation of transcription, DNA-templated|multicellular organismal development|cell aging|cell aging|positive regulation of cell proliferation|anterior/posterior axis specification, embryo|organ morphogenesis|specification of organ position|stem cell maintenance|limbic system development|male genitalia development|female genitalia development|negative regulation of epithelial cell differentiation|mammary gland development|mammary gland development|luteinizing hormone secretion|limb morphogenesis|embryonic forelimb morphogenesis|forelimb morphogenesis|regulation of cell proliferation|embryonic digit morphogenesis|negative regulation of apoptotic process|negative regulation of myoblast differentiation|positive regulation of cell cycle|negative regulation of transcription, DNA-templated|negative regulation of transcription, DNA-templated|negative regulation of transcription, DNA-templated|positive regulation of transcription, DNA-templated|follicle-stimulating hormone secretion|mesoderm morphogenesis|cardiac muscle cell differentiation|palate development|ventricular septum morphogenesis|branching involved in mammary gland duct morphogenesis|mammary placode formation|mammary placode formation|cardiac muscle cell fate commitment|sinoatrial node cell development|cellular senescence|positive regulation of stem cell proliferation|	RNA polymerase II transcription factor binding|RNA polymerase II activating transcription factor binding|DNA binding|sequence-specific DNA binding transcription factor activity|sequence-specific DNA binding|	20	-0.017182	0.649933	-0.168073	0.167254	0.248495	0.161651
ENSMUSG00000018199	20822	Trove2	TROVE domain family, member 2	nucleus|nucleus|cytoplasm|cytoplasm|virion|viral nucleocapsid|ribonucleoprotein complex|ribonucleoprotein complex|	immune system development|smoothened signaling pathway|response to UV|response to UV|cell projection organization|cilium morphogenesis|	RNA binding|RNA binding|U2 snRNA binding|misfolded RNA binding|metal ion binding|	20	-0.0170463	0.66909	-0.226592	0.385745	-0.0928704	0.384763
ENSMUSG00000079317	66226	Trappc2	trafficking protein particle complex 2	TRAPP complex|perinuclear region of cytoplasm|	skeletal system development|regulation of transcription, DNA-templated|	protein binding|transcription factor binding|ion channel binding|	20	-0.0161714	0.661507	0.30631	0.416446	-0.293509	0.309766
ENSMUSG00000057335	545389	Cep170	centrosomal protein 170	cytoplasm|centrosome|centriole|cytoskeleton|microtubule|nuclear membrane|	biological_process|	molecular_function|	20	-0.0161283	0.568929	-0.00663519	0.508984	-0.329401	0.337309
ENSMUSG00000039262	227723	Prrc2b	proline-rich coiled-coil 2B	cellular_component|	biological_process|	poly(A) RNA binding|	20	-0.0160694	0.646154	-0.353978	0.129315	0.0146273	0.57199
ENSMUSG00000018474	216848	Chd3	chromodomain helicase DNA binding protein 3	nucleus|nucleolus|cytoplasm|centrosome|NuRD complex|NuRD complex|intermediate filament cytoskeleton|	chromatin assembly or disassembly|spindle organization|centrosome organization|	protein binding|poly(A) RNA binding|metal ion binding|	20	-0.0160164	0.576967	0.0450401	0.400836	-0.0590027	0.505142
ENSMUSG00000033900	213582	Map9	microtubule-associated protein 9	astral microtubule|cytoplasm|aster|cytoskeleton|microtubule|microtubule cytoskeleton|mitotic spindle|mitotic spindle midzone|	cytokinesis|cell cycle|mitotic nuclear division|regulation of mitosis|spindle assembly|cell division|spindle assembly involved in mitosis|	N/A	20	-0.0157178	0.591038	0.22974	0.523442	-0.426736	0.0373314
ENSMUSG00000061376	171272	Vmn1r219	vomeronasal 1 receptor 219	integral component of plasma membrane|	G-protein coupled receptor signaling pathway|response to pheromone|	pheromone binding|pheromone receptor activity|	20	-0.0154824	0.498676	-0.283538	0.298596	-0.0890581	0.510288
ENSMUSG00000021850	67082	1700011H14Rik	RIKEN cDNA 1700011H14 gene	cellular_component|	biological_process|	molecular_function|	20	-0.0154583	0.523109	0.867252	0.137518	-0.428433	0.0181228
ENSMUSG00000040204	N/A	2810417H13Rik	N/A	N/A	N/A	N/A	20	-0.0153445	0.421293	0.141624	0.580917	-0.308319	0.555042
ENSMUSG00000009681	110279	Bcr	breakpoint cluster region	intracellular|cytoplasm|cytosol|plasma membrane|membrane|protein complex|extracellular vesicular exosome|	protein phosphorylation|signal transduction|brain development|phosphorylation|actin cytoskeleton organization|negative regulation of cell migration|response to lipopolysaccharide|positive regulation of Rac GTPase activity|regulation of Rho protein signal transduction|intracellular signal transduction|inner ear morphogenesis|negative regulation of neutrophil degranulation|positive regulation of GTPase activity|protein autophosphorylation|platelet-derived growth factor receptor signaling pathway|negative regulation of inflammatory response|positive regulation of phagocytosis|neuromuscular process controlling balance|regulation of cell cycle|	nucleotide binding|protein serine/threonine kinase activity|guanyl-nucleotide exchange factor activity|Rho guanyl-nucleotide exchange factor activity|GTPase activator activity|GTPase activator activity|protein binding|ATP binding|kinase activity|transferase activity|enzyme binding|Rac GTPase activator activity|	20	-0.0152729	0.649013	0.165846	0.565235	-0.192479	0.329391
ENSMUSG00000041396	69962	Mettl18	methyltransferase like 18	cellular_component|cytoplasm|	protein methylation|biological_process|methylation|	rRNA (adenine-N6,N6-)-dimethyltransferase activity|molecular_function|protein C-terminal carboxyl O-methyltransferase activity|tRNA (guanine-N2-)-methyltransferase activity|methyltransferase activity|C-methyltransferase activity|N-methyltransferase activity|O-methyltransferase activity|S-methyltransferase activity|RNA methyltransferase activity|mRNA methyltransferase activity|tRNA methyltransferase activity|protein methyltransferase activity|2-polyprenyl-6-methoxy-1,4-benzoquinone methyltransferase activity|rRNA methyltransferase activity|rRNA (uridine-2'-O-)-methyltransferase activity|rRNA (adenine-N6-)-methyltransferase activity|DNA-methyltransferase activity|tRNA (guanine-N1-)-methyltransferase activity|rRNA (cytosine-C5-)-methyltransferase activity|selenocysteine methyltransferase activity|arginine N-methyltransferase activity|protein-arginine N-methyltransferase activity|lysine N-methyltransferase activity|protein-lysine N-methyltransferase activity|tRNA (uracil) methyltransferase activity|tRNA (guanine) methyltransferase activity|tRNA (adenine) methyltransferase activity|tRNA (cytosine) methyltransferase activity|tRNA (cytosine-5-)-methyltransferase activity|tRNA (adenine-N1-)-methyltransferase activity|rRNA (adenine) methyltransferase activity|rRNA (cytosine) methyltransferase activity|rRNA (guanine) methyltransferase activity|rRNA (uridine) methyltransferase activity|transferase activity|protein C-terminal leucine carboxyl O-methyltransferase activity|1-phenanthrol methyltransferase activity|protein-arginine N5-methyltransferase activity|methylarsonite methyltransferase activity|dimethylarsinite methyltransferase activity|4,5-dihydroxybenzo(a)pyrene methyltransferase activity|1-hydroxypyrene methyltransferase activity|1-hydroxy-6-methoxypyrene methyltransferase activity|demethylmenaquinone methyltransferase activity|cobalt-precorrin-6B C5-methyltransferase activity|cobalt-precorrin-7 C15-methyltransferase activity|cobalt-precorrin-5B C1-methyltransferase activity|cobalt-precorrin-3 C17-methyltransferase activity|dimethylamine methyltransferase activity|hydroxyneurosporene-O-methyltransferase activity|tRNA (adenine-57, 58-N(1)-) methyltransferase activity|methylamine-specific methylcobalamin:coenzyme M methyltransferase activity|trimethylamine methyltransferase activity|methanol-specific methylcobalamin:coenzyme M methyltransferase activity|monomethylamine methyltransferase activity|P-methyltransferase activity|Se-methyltransferase activity|2-phytyl-1,4-naphthoquinone methyltransferase activity|tRNA (uracil-2'-O-)-methyltransferase activity|tRNA (cytosine-2'-O-)-methyltransferase activity|phosphomethylethanolamine N-methyltransferase activity|tRNA (cytosine-3-)-methyltransferase activity|rRNA (cytosine-2'-O-)-methyltransferase activity|rRNA (cytosine-N4-)-methyltransferase activity|trihydroxyferuloyl spermidine O-methyltransferase activity|	20	-0.0149763	0.495482	0.217339	0.49824	0.0583666	0.55979
ENSMUSG00000028270	14469	Gbp2	guanylate binding protein 2	nucleus|cytoplasm|Golgi apparatus|membrane|symbiont-containing vacuole membrane|cytoplasmic vesicle|	GTP catabolic process|cellular response to interferon-beta|defense response to protozoan|adhesion of symbiont to host|defense response to Gram-positive bacterium|cellular response to lipopolysaccharide|cellular response to interferon-gamma|	nucleotide binding|GTPase activity|GTP binding|	20	-0.0149386	0.658579	0.275345	0.573083	-0.0397193	0.36772
ENSMUSG00000037171	18119	Nodal	nodal	extracellular region|extracellular space|extracellular space|	negative regulation of transcription from RNA polymerase II promoter|in utero embryonic development|gastrulation with mouth forming second|mesoderm formation|mesoderm formation|trophectodermal cell differentiation|trophectodermal cellular morphogenesis|neural fold formation|liver development|placenta development|embryonic placenta development|maternal placenta development|vasculature development|heart looping|inhibition of neuroepithelial cell differentiation|transforming growth factor beta receptor signaling pathway|multicellular organismal development|determination of left/right symmetry|determination of left/right symmetry|determination of left/right symmetry|determination of left/right symmetry|gastrulation|nervous system development|brain development|endoderm development|heart development|positive regulation of cell proliferation|embryonic pattern specification|anterior/posterior axis specification|anterior/posterior pattern specification|anterior/posterior pattern specification|regulation of signal transduction|polarity specification of proximal/distal axis|regulation of gastrulation|positive regulation vascular endothelial growth factor production|positive regulation of pathway-restricted SMAD protein phosphorylation|cell migration|stem cell maintenance|stem cell maintenance|positive regulation of cell-cell adhesion|lung development|positive regulation of activin receptor signaling pathway|floor plate morphogenesis|embryonic heart tube development|endodermal cell differentiation|nodal signaling pathway|growth|cell migration involved in gastrulation|positive regulation of cysteine-type endopeptidase activity involved in apoptotic process|cell fate commitment|negative regulation of cell differentiation|positive regulation of angiogenesis|positive regulation of angiogenesis|positive regulation of transcription from RNA polymerase II promoter|positive regulation of transcription from RNA polymerase II promoter|axial mesodermal cell fate specification|mesendoderm development|mesendoderm development|digestive tract morphogenesis|anatomical structure formation involved in morphogenesis|embryonic cranial skeleton morphogenesis|tissue morphogenesis|formation of anatomical boundary|positive regulation of epithelial cell proliferation|positive regulation of sequence-specific DNA binding transcription factor activity|digestive system development|embryonic process involved in female pregnancy|maternal process involved in parturition|positive regulation of SMAD protein import into nucleus|SMAD protein signal transduction|left lung morphogenesis|negative regulation of androgen receptor signaling pathway|epiblast cell-extraembryonic ectoderm cell signaling involved in anterior/posterior axis specification|positive regulation of ERK1 and ERK2 cascade|primitive streak formation|transforming growth factor beta receptor signaling pathway involved in primitive streak formation|nodal signaling pathway involved in determination of lateral mesoderm left/right asymmetry|negative regulation of trophoblast cell migration|negative regulation of chorionic trophoblast cell proliferation|positive regulation of receptor activity|	cytokine activity|protein binding|growth factor activity|receptor agonist activity|type I activin receptor binding|	20	-0.0149224	0.491165	0.00178442	0.506701	-0.245944	0.538118
ENSMUSG00000030170	22419	Wnt5b	wingless-type MMTV integration site family, member 5B	extracellular region|proteinaceous extracellular matrix|extracellular space|cell surface|extracellular matrix|extracellular vesicular exosome|	signal transduction|cell-cell signaling|multicellular organismal development|organ morphogenesis|Wnt signaling pathway|neuron differentiation|positive regulation of cell migration|cell fate commitment|positive regulation of fat cell differentiation|negative regulation of canonical Wnt signaling pathway|	receptor binding|receptor binding|frizzled binding|protein binding|	20	-0.0146842	0.579806	-0.0144679	0.682202	0.342489	0.253733
ENSMUSG00000022822	27416	Abcc5	ATP-binding cassette, sub-family C (CFTR/MRP), member 5	membrane|integral component of membrane|perinuclear region of cytoplasm|	transport|transmembrane transport|	nucleotide binding|ATP binding|ATPase activity|ATPase activity, coupled to transmembrane movement of substances|	20	-0.0144776	0.530615	0.443309	0.123907	-0.359226	0.0976965
ENSMUSG00000030681	78388	Mvp	major vault protein	nucleus|cytoplasm|cytoskeleton|membrane|ribonucleoprotein complex|perinuclear region of cytoplasm|extracellular vesicular exosome|	cell proliferation|negative regulation of signaling|negative regulation of protein autophosphorylation|ERBB signaling pathway|negative regulation of protein tyrosine kinase activity|protein activation cascade|	protein kinase binding|protein phosphatase binding|	20	-0.0144558	0.531881	-0.318602	0.240894	0.271842	0.0982688
ENSMUSG00000003848	67619	Nob1	NIN1/RPN12 binding protein 1 homolog	nucleus|nucleolus|cytoplasm|	visual perception|maturation of SSU-rRNA|ribosomal small subunit biogenesis|	molecular_function|metal ion binding|	20	-0.0140411	0.569781	0.211418	0.155658	-0.223959	0.299245
ENSMUSG00000001507	16400	Itga3	integrin alpha 3	plasma membrane|plasma membrane|integrin complex|external side of plasma membrane|cell surface|membrane|integral component of membrane|basolateral plasma membrane|growth cone|integrin alpha3-beta1 complex|receptor complex|synapse|perinuclear region of cytoplasm|extracellular vesicular exosome|	neuron migration|cell adhesion|integrin-mediated signaling pathway|memory|positive regulation of gene expression|positive regulation of epithelial cell migration|positive regulation of cell-substrate adhesion|positive regulation of neuron projection development|negative regulation of cell projection organization|	fibronectin binding|integrin binding|protein binding|collagen binding|protein domain specific binding|laminin binding|protein heterodimerization activity|	20	-0.014032	0.644207	0.294604	0.288947	0.086963	0.572997
ENSMUSG00000027550	71710	Lrrcc1	leucine rich repeat and coiled-coil domain containing 1	nucleus|cytoplasm|centrosome|cytoskeleton|	cell cycle|mitotic nuclear division|biological_process|cell division|	molecular_function|	20	-0.0139048	0.580159	-0.302791	0.217289	-0.39152	0.0313645
ENSMUSG00000071337	21841	Tia1	cytotoxic granule-associated RNA binding protein 1	nucleus|cytoplasm|cytoplasmic stress granule|cytoplasmic stress granule|nuclear stress granule|	apoptotic process|negative regulation of translation|negative regulation of cytokine biosynthetic process|regulation of mRNA splicing, via spliceosome|	nucleotide binding|nucleic acid binding|RNA binding|protein binding|AU-rich element binding|poly(A) RNA binding|	20	-0.013641	0.507407	-0.539201	0.385864	0.44365	0.190445
ENSMUSG00000058295	83380	Prp2	proline rich protein 2	cellular_component|extracellular region|	biological_process|	molecular_function|	20	-0.0135884	0.648304	0.184658	0.314488	-0.188768	0.509137
ENSMUSG00000051498	21899	Tlr6	toll-like receptor 6	plasma membrane|membrane|integral component of membrane|cytoplasmic vesicle|Toll-like receptor 2-Toll-like receptor 6 protein complex|	microglial cell activation|toll-like receptor signaling pathway|immune system process|MyD88-dependent toll-like receptor signaling pathway|inflammatory response|immune response|signal transduction|response to bacterial lipoprotein|toll-like receptor 6 signaling pathway|T-helper 1 type immune response|detection of diacyl bacterial lipopeptide|positive regulation of I-kappaB kinase/NF-kappaB signaling|positive regulation of JUN kinase activity|positive regulation of interleukin-12 biosynthetic process|innate immune response|positive regulation of interleukin-6 biosynthetic process|nitric oxide metabolic process|regulation of cytokine secretion|cellular response to diacyl bacterial lipopeptide|	transmembrane signaling receptor activity|diacyl lipopeptide binding|protein heterodimerization activity|lipopeptide binding|lipopeptide binding|	20	-0.013341	0.648059	0.113196	0.635232	-0.0139421	0.521292
ENSMUSG00000026922	67512	Agpat2	1-acylglycerol-3-phosphate O-acyltransferase 2 (lysophosphatidic acid acyltransferase, beta)	endoplasmic reticulum|membrane|integral component of membrane|	positive regulation of cytokine production|lipid metabolic process|phosphatidic acid biosynthetic process|metabolic process|phospholipid biosynthetic process|	1-acylglycerol-3-phosphate O-acyltransferase activity|1-acylglycerol-3-phosphate O-acyltransferase activity|transferase activity|transferase activity, transferring acyl groups|	20	-0.0132442	0.640071	0.134932	0.336198	-0.229752	0.167118
ENSMUSG00000019505	22187	Ubb	ubiquitin B	nucleus|cytoplasm|	male meiosis I|female meiosis I|male gonad development|female gonad development|ubiquitin homeostasis|ubiquitin homeostasis|hypothalamus gonadotrophin-releasing hormone neuron development|adipose tissue development|fat pad development|seminiferous tubule development|energy homeostasis|	N/A	18	-0.0131963	0.485386	0.636922	0.0722851	-0.850641	0.0126922
ENSMUSG00000046768	80837	Rhoj	ras homolog family member J	intracellular|plasma membrane|membrane|	GTP catabolic process|small GTPase mediated signal transduction|Rho protein signal transduction|regulation of cell shape|actin cytoskeleton organization|actin cytoskeleton organization|retina vasculature morphogenesis in camera-type eye|	nucleotide binding|GTPase activity|protein binding|GTP binding|	20	-0.0130555	0.59688	-0.116189	0.500919	-0.210179	0.560127
ENSMUSG00000017344	22370	Vtn	vitronectin	extracellular region|proteinaceous extracellular matrix|extracellular space|extracellular matrix|extracellular matrix|extracellular vesicular exosome|blood microparticle|	immune response|cell adhesion|cell-matrix adhesion|cell-matrix adhesion|positive regulation of cell-substrate adhesion|negative regulation of endopeptidase activity|positive regulation of smooth muscle cell migration|extracellular matrix organization|positive regulation of protein binding|cell adhesion mediated by integrin|positive regulation of receptor-mediated endocytosis|positive regulation of peptidyl-tyrosine phosphorylation|smooth muscle cell-matrix adhesion|	scavenger receptor activity|integrin binding|heparin binding|polysaccharide binding|extracellular matrix binding|	20	-0.0128265	0.65465	0.0884604	0.46656	-0.15788	0.158889
ENSMUSG00000042688	50772	Mapk6	mitogen-activated protein kinase 6	nucleus|cytoplasm|cytoplasm|	MAPK cascade|protein phosphorylation|cell cycle|phosphorylation|	nucleotide binding|protein kinase activity|protein serine/threonine kinase activity|MAP kinase activity|protein binding|ATP binding|kinase activity|transferase activity|transferase activity, transferring phosphorus-containing groups|protein kinase binding|protein heterodimerization activity|	20	-0.0124309	0.634934	-0.569206	0.339261	0.327006	0.161267
ENSMUSG00000039552	212892	Rsph4a	radial spoke head 4 homolog A (Chlamydomonas)	nucleus|cytoplasm|cytoskeleton|cilium|cell projection|	cilium movement|axoneme assembly|	molecular_function|	20	-0.0119909	0.616704	-0.00923464	0.52476	-0.30937	0.0805183
ENSMUSG00000021431	67797	Snrnp48	small nuclear ribonucleoprotein 48 (U11/U12)	nucleus|spliceosomal complex|U12-type spliceosomal complex|	mRNA processing|biological_process|RNA splicing|	molecular_function|metal ion binding|	18	-0.0116906	0.563575	0.192866	0.335372	0.526328	0.0594874
ENSMUSG00000038146	18131	Notch3	notch 3	nucleus|cytoplasm|plasma membrane|integral component of plasma membrane|actin cytoskeleton|membrane|integral component of membrane|receptor complex|	transcription, DNA-templated|regulation of transcription, DNA-templated|Notch signaling pathway|Notch signaling pathway|Notch signaling pathway|multicellular organismal development|cell differentiation|forebrain development|negative regulation of cell differentiation|negative regulation of neuron differentiation|positive regulation of smooth muscle cell proliferation|neuron fate commitment|regulation of developmental process|	calcium ion binding|protein binding|enzyme binding|	20	-0.0114457	0.500064	0.0578346	0.311714	0.45807	0.1713
ENSMUSG00000046756	50529	Mrps7	mitchondrial ribosomal protein S7	mitochondrion|mitochondrial small ribosomal subunit|ribosome|ribonucleoprotein complex|	translation|	structural constituent of ribosome|poly(A) RNA binding|	20	-0.0114329	0.637078	0.270741	0.240403	-0.707076	0.150927
ENSMUSG00000036463	67653	4930544G11Rik	RIKEN cDNA 4930544G11 gene	cellular_component|membrane|	biological_process|	nucleotide binding|molecular_function|GTP binding|	20	-0.0113452	0.634484	0.24054	0.564471	-0.129995	0.342703
ENSMUSG00000070436	12406	Serpinh1	serine (or cysteine) peptidase inhibitor, clade H, member 1	extracellular space|cytoplasm|endoplasmic reticulum|endoplasmic reticulum|endoplasmic reticulum-Golgi intermediate compartment|extracellular vesicular exosome|	chondrocyte development involved in endochondral bone morphogenesis|response to stress|negative regulation of endopeptidase activity|regulation of proteolysis|collagen fibril organization|collagen biosynthetic process|protein maturation|	serine-type endopeptidase inhibitor activity|protein binding|poly(A) RNA binding|unfolded protein binding|	20	-0.0112728	0.478722	0.315751	0.41186	-0.170525	0.425036
ENSMUSG00000019804	54198	Snx3	sorting nexin 3	cytoplasm|endosome|early endosome|endosome membrane|intracellular membrane-bounded organelle|extracellular vesicular exosome|	heme biosynthetic process|transport|protein transport|regulation of cellular protein metabolic process|regulation of intracellular protein transport|transferrin transport|hemoglobin biosynthetic process|	protein binding|lipid binding|protein phosphatase binding|phosphatidylinositol-3-phosphate binding|phosphatidylinositol binding|	20	-0.0111181	0.518915	0.309129	0.242787	-0.141344	0.328805
ENSMUSG00000005506	13046	Celf1	CUGBP, Elav-like family member 1	nucleus|nucleus|cytoplasm|cytoplasm|	mRNA splice site selection|mRNA processing|spermatid development|RNA splicing|positive regulation of multicellular organism growth|	nucleotide binding|nucleic acid binding|RNA binding|translation initiation factor binding|	20	-0.0110577	0.449113	-0.406838	0.147312	0.0134687	0.601066
ENSMUSG00000018012	170758	Rac3	RAS-related C3 botulinum substrate 3	intracellular|cytoplasm|cytoskeleton|plasma membrane|endomembrane system|membrane|growth cone|filamentous actin|cell projection|neuron projection|neuronal cell body|perinuclear region of cytoplasm|cell periphery|	GTP catabolic process|small GTPase mediated signal transduction|cell projection assembly|actin cytoskeleton organization|neuron projection development|positive regulation of cell adhesion mediated by integrin|neuromuscular process controlling balance|neuromuscular process|positive regulation of substrate adhesion-dependent cell spreading|	nucleotide binding|GTPase activity|protein binding|GTP binding|calcium-dependent protein binding|	20	-0.0109155	0.423171	0.478545	0.228329	-0.163051	0.301873
ENSMUSG00000058883	432769	Zfp708	zinc finger protein 708	cellular_component|	regulation of transcription, DNA-templated|	sequence-specific DNA binding transcription factor activity|metal ion binding|	20	-0.0105696	0.514674	0.335369	0.494146	0.212194	0.307101
ENSMUSG00000046753	320234	Ccdc66	coiled-coil domain containing 66	cellular_component|	retinal rod cell development|post-embryonic retina morphogenesis in camera-type eye|	molecular_function|	20	-0.0103241	0.62225	-0.0157854	0.621497	-0.161816	0.521401
ENSMUSG00000027879	20333	Sec22b	SEC22 homolog B, vesicle trafficking protein	Golgi membrane|intracellular|cell|endoplasmic reticulum|endoplasmic reticulum membrane|endoplasmic reticulum-Golgi intermediate compartment|Golgi apparatus|membrane|integral component of membrane|	transport|ER to Golgi vesicle-mediated transport|protein transport|vesicle-mediated transport|	syntaxin binding|	20	-0.0102242	0.642366	0.150838	0.452758	-0.585868	0.0318833
ENSMUSG00000002778	68137	Kdelr1	KDEL (Lys-Asp-Glu-Leu) endoplasmic reticulum protein retention receptor 1	endoplasmic reticulum|endoplasmic reticulum|endoplasmic reticulum-Golgi intermediate compartment|Golgi apparatus|cis-Golgi network|cis-Golgi network|membrane|integral component of membrane|cytoplasmic vesicle|	protein retention in ER lumen|transport|biological_process|protein transport|vesicle-mediated transport|	molecular_function|ER retention sequence binding|	20	-0.0100107	0.568779	0.235096	0.205367	0.115044	0.407996
ENSMUSG00000021686	11774	Ap3b1	adaptor-related protein complex 3, beta 1 subunit	intracellular|cell|lysosomal membrane|Golgi apparatus|trans-Golgi network|membrane|membrane|membrane coat|AP-3 adaptor complex|cytoplasmic vesicle|	protein targeting to lysosome|transport|zinc ion transport|intracellular protein transport|blood coagulation|anterograde axon cargo transport|protein transport|vesicle-mediated transport|antigen processing and presentation|melanosome organization|antigen processing and presentation, exogenous lipid antigen via MHC class Ib|anterograde synaptic vesicle transport|positive regulation of NK T cell differentiation|	protein phosphatase binding|GTP-dependent protein binding|	20	-0.00989378	0.500559	0.629036	0.0363647	-0.185219	0.467021
ENSMUSG00000020275	19696	Rel	reticuloendotheliosis oncogene	nucleus|nucleus|nucleus|transcription factor complex|cytoplasm|cytoplasm|	cytokine production|transcription, DNA-templated|regulation of transcription, DNA-templated|transcription from RNA polymerase II promoter|I-kappaB kinase/NF-kappaB signaling|positive regulation of interleukin-12 biosynthetic process|positive regulation of transcription, DNA-templated|positive regulation of transcription from RNA polymerase II promoter|negative regulation of neuron death|	RNA polymerase II distal enhancer sequence-specific DNA binding|RNA polymerase II distal enhancer sequence-specific DNA binding transcription factor activity involved in positive regulation of transcription|DNA binding|sequence-specific DNA binding transcription factor activity|sequence-specific DNA binding transcription factor activity|protein binding|sequence-specific DNA binding|	20	-0.00961102	0.587242	-0.0878823	0.464075	0.335503	0.143335
ENSMUSG00000004929	50492	Thop1	thimet oligopeptidase 1	intracellular|cytoplasm|	proteolysis|peptide metabolic process|intracellular signal transduction|	metalloendopeptidase activity|peptidase activity|metallopeptidase activity|hydrolase activity|peptide binding|metal ion binding|	20	-0.00950675	0.520491	0.246812	0.332347	-0.46062	0.120392
ENSMUSG00000028182	74435	Lrriq3	leucine-rich repeats and IQ motif containing 3	cellular_component|	biological_process|	molecular_function|	20	-0.00935498	0.485475	-0.00804183	0.634796	-0.00360286	0.519814
ENSMUSG00000039765	231214	Cc2d2a	coiled-coil and C2 domain containing 2A	cytoplasm|cytoskeleton|cilium|ciliary transition zone|TCTN-B9D complex|cell projection|	smoothened signaling pathway|cell projection organization|cilium assembly|cilium morphogenesis|	protein binding|	20	-0.00927077	0.441469	-0.565806	0.111034	0.0939784	0.616025
ENSMUSG00000026349	72949	Ccnt2	cyclin T2	nucleus|	N/A	N/A	20	-0.00926767	0.58455	-0.0106969	0.587064	-0.245929	0.30918
ENSMUSG00000075272	620631	Ttc30a2	tetratricopeptide repeat domain 30A2	intracellular|cell|cilium|cilium|intraciliary transport particle B|cell projection|	cell projection organization|intraciliary transport|intraciliary transport|cilium assembly|	molecular_function|	20	-0.00899479	0.554452	-0.360857	0.321938	-0.276049	0.202263
ENSMUSG00000095071	236546	AF067061	cDNA sequence AF067061	N/A	N/A	N/A	20	-0.00833475	0.620961	0.387909	0.268523	0.654541	0.0188947
ENSMUSG00000031216	236920	Stard8	START domain containing 8	intracellular|cell junction|	signal transduction|	molecular_function|GTPase activator activity|lipid binding|	20	-0.00821931	0.524542	0.0719598	0.212439	-0.388045	0.178296
ENSMUSG00000073617	208727	Hdac4	histone deacetylase 4	histone deacetylase complex|nucleus|nucleus|nucleus|cytoplasm|cytoplasm|cytoplasm|cytosol|cytosol|transcriptional repressor complex|sarcomere|Z disc|neuromuscular junction|A band|actomyosin|protein complex|	negative regulation of transcription from RNA polymerase II promoter|negative regulation of transcription from RNA polymerase II promoter|negative regulation of transcription from RNA polymerase II promoter|skeletal system development|osteoblast development|chromatin remodeling|transcription, DNA-templated|regulation of transcription, DNA-templated|protein deacetylation|positive regulation of cell proliferation|negative regulation of cell proliferation|negative regulation of cell proliferation|negative regulation of myotube differentiation|regulation of cardiac muscle contraction by calcium ion signaling|response to denervation involved in regulation of muscle adaptation|chromatin modification|histone deacetylation|positive regulation of protein sumoylation|peptidyl-lysine deacetylation|response to drug|regulation of protein binding|negative regulation of sequence-specific DNA binding transcription factor activity|negative regulation of osteoblast differentiation|negative regulation of glycolytic process|negative regulation of transcription, DNA-templated|negative regulation of transcription, DNA-templated|negative regulation of transcription, DNA-templated|positive regulation of transcription, DNA-templated|positive regulation of transcription from RNA polymerase II promoter|positive regulation of transcription from RNA polymerase II promoter|regulation of skeletal muscle fiber development|positive regulation of sequence-specific DNA binding transcription factor activity|regulation of striated muscle cell differentiation|response to interleukin-1|histone H3 deacetylation|histone H4 deacetylation|	core promoter binding|DNA binding|transcription corepressor activity|histone deacetylase activity|protein binding|transcription factor binding|transcription factor binding|zinc ion binding|hydrolase activity|protein kinase binding|potassium ion binding|histone deacetylase activity (H3-K14 specific)|NAD-dependent histone deacetylase activity (H3-K14 specific)|histone deacetylase activity (H3-K9 specific)|protein deacetylase activity|protein deacetylase activity|activating transcription factor binding|histone deacetylase activity (H4-K16 specific)|histone deacetylase binding|sequence-specific DNA binding|transcription regulatory region DNA binding|metal ion binding|NAD-dependent histone deacetylase activity (H3-K9 specific)|NAD-dependent histone deacetylase activity (H4-K16 specific)|repressing transcription factor binding|NAD-dependent histone deacetylase activity (H3-K18 specific)|	20	-0.00812914	0.645381	-0.108368	0.615234	0.0352473	0.506616
ENSMUSG00000037692	230793	Ahdc1	AT hook, DNA binding motif, containing 1	cellular_component|	biological_process|	molecular_function|DNA binding|	20	-0.00810099	0.659426	-0.515126	0.237086	0.155906	0.396989
ENSMUSG00000076939	404743	Iglv3	immunoglobulin lambda variable 3	N/A	N/A	N/A	20	-0.00792543	0.533002	-0.144334	0.680404	0.0780973	0.399413
ENSMUSG00000072949	26897	Acot1	acyl-CoA thioesterase 1	cytoplasm|mitochondrion|cytosol|	long-chain fatty acid metabolic process|acyl-CoA metabolic process|	palmitoyl-CoA hydrolase activity|hydrolase activity|thiolester hydrolase activity|acyl-CoA hydrolase activity|acyl-CoA hydrolase activity|acyl-CoA hydrolase activity|	20	-0.00776333	0.51374	-0.0888204	0.645884	0.327386	0.127326
ENSMUSG00000026816	70239	Gtf3c5	general transcription factor IIIC, polypeptide 5	transcription factor TFIIIC complex|nucleus|	transcription, DNA-templated|skeletal muscle cell differentiation|	molecular_function|DNA binding|	18	-0.00753539	0.570711	-0.370128	0.456603	-0.46083	0.0195932
ENSMUSG00000031714	14388	Gab1	growth factor receptor bound protein 2-associated protein 1	cytoplasm|	activation of MAPK activity|response to oxidative stress|signal transduction|epidermal growth factor receptor signaling pathway|activation of JUN kinase activity|heart development|epidermis development|regulation of cell migration|positive regulation of MAPK cascade|platelet-derived growth factor receptor signaling pathway|labyrinthine layer development|interleukin-6-mediated signaling pathway|	signal transducer activity|protein binding|	20	-0.00753256	0.607235	-0.0956237	0.527687	-0.131046	0.154903
ENSMUSG00000020869	98238	Lrrc59	leucine rich repeat containing 59	nucleus|endoplasmic reticulum|membrane|membrane|integral component of membrane|mitochondrial nucleoid|intracellular membrane-bounded organelle|	biological_process|	poly(A) RNA binding|	20	-0.00724637	0.646395	-0.202611	0.516785	-0.85948	0.0232112
ENSMUSG00000027748	22066	Trpc4	transient receptor potential cation channel, subfamily C, member 4	cytoplasm|plasma membrane|plasma membrane|integral component of plasma membrane|caveola|cell-cell junction|cell surface|membrane|integral component of membrane|basolateral plasma membrane|cortical cytoskeleton|calcium channel complex|protein complex|membrane raft|	transport|ion transport|calcium ion transport|gamma-aminobutyric acid secretion|oligodendrocyte differentiation|regulation of calcium ion transport|transmembrane transport|calcium ion import|calcium ion transmembrane transport|	ion channel activity|calcium channel activity|protein binding|beta-catenin binding|store-operated calcium channel activity|store-operated calcium channel activity|cadherin binding|inositol 1,4,5 trisphosphate binding|	20	-0.00724598	0.524073	0.139832	0.655965	-0.49191	0.408153
ENSMUSG00000028035	67035	Dnajb4	DnaJ heat shock protein family (Hsp40) member B4	nucleus|cytoplasm|cytosol|plasma membrane|extracellular vesicular exosome|	protein folding|	unfolded protein binding|chaperone binding|	20	-0.00720985	0.500064	0.0649315	0.569711	-0.00892506	0.620139
ENSMUSG00000026966	68475	Ssna1	SS nuclear autoantigen 1	intracellular|cell|nucleus|cytoplasm|centrosome|centrosome|cytoskeleton|cilium|ciliary basal body|	intraciliary transport|ciliary receptor clustering involved in smoothened signaling pathway|	identical protein binding|	20	-0.00669509	0.52414	0.123584	0.452217	-0.157414	0.241681
ENSMUSG00000027778	68259	Ift80	intraflagellar transport 80	intracellular|cell|cytoplasm|centrosome|cytoskeleton|cilium|cilium|intraciliary transport particle B|ciliary basal body|cell projection|	osteoblast differentiation|osteoblast differentiation|chondrocyte differentiation|chondrocyte differentiation|smoothened signaling pathway|intraciliary transport|cilium assembly|positive regulation of smoothened signaling pathway|negative regulation of epithelial cell proliferation|cilium morphogenesis|bone morphogenesis|negative regulation of non-canonical Wnt signaling pathway|	molecular_function|	20	-0.00619501	0.548371	-0.192281	0.594075	-0.462639	0.0922629
ENSMUSG00000028963	24111	Uts2	urotensin 2	extracellular region|extracellular space|	negative regulation of glomerular filtration|positive regulation of cytosolic calcium ion concentration|regulation of blood pressure|negative regulation of heart rate|positive regulation of heart rate|positive regulation of fibroblast migration|positive regulation of circadian sleep/wake cycle, wakefulness|positive regulation of synaptic transmission, cholinergic|positive regulation of collagen biosynthetic process|negative regulation of urine volume|negative regulation of renal sodium excretion|regulation of vasodilation|positive regulation of cell differentiation|positive regulation of angiogenesis|negative regulation of blood pressure|positive regulation of blood pressure|positive regulation of vasodilation|positive regulation of circadian sleep/wake cycle, REM sleep|negative regulation of insulin secretion|positive regulation of fibroblast proliferation|	hormone activity|	20	-0.00619228	0.535581	-0.139037	0.565271	-0.0315174	0.429212
ENSMUSG00000039943	18798	Plcb4	phospholipase C, beta 4	nucleus|cytoplasm|smooth endoplasmic reticulum|postsynaptic density|dendrite|	signal transduction|negative regulation of potassium ion transport|	signal transducer activity|protein binding|mitogen-activated protein kinase binding|	20	-0.00606063	0.597206	-0.0503803	0.492484	-0.027337	0.56654
ENSMUSG00000094936	19653	Rbm4	RNA binding motif protein 4	cell|nucleus|nucleoplasm|nucleolus|cytoplasm|cytoplasmic stress granule|nuclear speck|	regulation of alternative mRNA splicing, via spliceosome|regulation of alternative mRNA splicing, via spliceosome|cap-independent translational initiation|IRES-dependent translational initiation|regulation of gene expression|negative regulation of translation|pancreas development|negative regulation of translation in response to stress|circadian regulation of gene expression|negative regulation of translation involved in gene silencing by miRNA|insulin secretion involved in cellular response to glucose stimulus|enteroendocrine cell differentiation|glucose homeostasis|positive regulation of translation|negative regulation of translational initiation|regulation of insulin receptor signaling pathway|response to arsenic-containing substance|regulation of nucleocytoplasmic transport|positive regulation of muscle cell differentiation|stress-activated MAPK cascade|	RNA binding|mRNA binding|mRNA 3'-UTR binding|miRNA binding|poly(A) RNA binding|pre-mRNA intronic binding|pre-mRNA intronic pyrimidine-rich binding|	20	-0.00591715	0.618667	-0.0978792	0.659409	0.223903	0.366496
ENSMUSG00000027496	20878	Aurka	aurora kinase A	nucleus|cytoplasm|centrosome|centrosome|microtubule organizing center|spindle|cytoskeleton|microtubule|spindle microtubule|microtubule cytoskeleton|spindle pole centrosome|germinal vesicle|axon hillock|pronucleus|perinuclear region of cytoplasm|mitotic spindle|meiotic spindle|	meiotic spindle organization|microtubule cytoskeleton organization|mitotic cell cycle|protein phosphorylation|protein phosphorylation|protein phosphorylation|cell cycle|mitotic spindle organization|spindle assembly involved in female meiosis I|mitotic nuclear division|mitotic centrosome separation|mitotic centrosome separation|meiotic nuclear division|anterior/posterior axis specification|phosphorylation|cell projection organization|regulation of protein stability|negative regulation of protein binding|positive regulation of proteasomal ubiquitin-dependent protein catabolic process|histone-serine phosphorylation|negative regulation of apoptotic process|spindle stabilization|centrosome organization|cell division|centrosome localization|protein localization to centrosome|negative regulation of spindle checkpoint|positive regulation of oocyte maturation|neuron projection extension|	nucleotide binding|protein kinase activity|protein kinase activity|protein serine/threonine kinase activity|protein binding|ATP binding|kinase activity|transferase activity|transferase activity, transferring phosphorus-containing groups|protein kinase binding|ubiquitin protein ligase binding|histone serine kinase activity|	20	-0.0058629	0.617263	0.464693	0.257179	-0.183706	0.453151
ENSMUSG00000034781	14672	Gna11	guanine nucleotide binding protein, alpha 11	cytoplasm|lysosomal membrane|cytosol|heterotrimeric G-protein complex|heterotrimeric G-protein complex|heterotrimeric G-protein complex|plasma membrane|membrane|protein complex|extracellular vesicular exosome|	skeletal system development|action potential|GTP catabolic process|signal transduction|G-protein coupled receptor signaling pathway|G-protein coupled receptor signaling pathway|G-protein coupled receptor signaling pathway|adenylate cyclase-modulating G-protein coupled receptor signaling pathway|heart development|regulation of melanocyte differentiation|developmental pigmentation|phospholipase C-activating dopamine receptor signaling pathway|cellular response to pH|	nucleotide binding|G-protein coupled receptor binding|GTPase activity|GTPase activity|GTPase activity|signal transducer activity|GTP binding|guanyl nucleotide binding|G-protein beta/gamma-subunit complex binding|type 2A serotonin receptor binding|type 2A serotonin receptor binding|protein complex binding|metal ion binding|	20	-0.00576693	0.501408	0.13391	0.42992	-0.305903	0.121437
ENSMUSG00000031887	71609	Tradd	TNFRSF1A-associated via death domain	nucleus|cytoplasm|cytoplasm|cytoskeleton|protein complex|receptor complex|membrane raft|	apoptotic process|signal transduction|regulation of apoptotic process|positive regulation of I-kappaB kinase/NF-kappaB signaling|protein heterooligomerization|positive regulation of hair follicle development|extrinsic apoptotic signaling pathway|extrinsic apoptotic signaling pathway|	signal transducer activity|tumor necrosis factor receptor binding|protein binding|kinase binding|protein complex binding|identical protein binding|binding, bridging|death domain binding|	20	-0.00567747	0.620858	-0.0030824	0.612704	0.20324	0.415134
ENSMUSG00000053317	66212	Sec61b	Sec61 beta subunit	endoplasmic reticulum|endoplasmic reticulum|membrane|integral component of membrane|	protein import into nucleus, translocation|transport|protein transport|ER-associated ubiquitin-dependent protein catabolic process|retrograde protein transport, ER to cytosol|	ribosome binding|poly(A) RNA binding|epidermal growth factor binding|	20	-0.00561931	0.646478	-0.147708	0.477226	-0.356567	0.360352
ENSMUSG00000027938	78284	Creb3l4	cAMP responsive element binding protein 3-like 4	nucleus|endoplasmic reticulum|membrane|integral component of membrane|cytoplasmic vesicle|	transcription, DNA-templated|regulation of transcription, DNA-templated|transcription from RNA polymerase II promoter|response to unfolded protein|multicellular organismal development|spermatogenesis|cell differentiation|positive regulation of transcription from RNA polymerase II promoter|positive regulation of transcription from RNA polymerase II promoter|	RNA polymerase II regulatory region sequence-specific DNA binding|RNA polymerase II transcription regulatory region sequence-specific DNA binding transcription factor activity involved in positive regulation of transcription|RNA polymerase II transcription regulatory region sequence-specific DNA binding transcription factor activity involved in positive regulation of transcription|DNA binding|sequence-specific DNA binding transcription factor activity|sequence-specific DNA binding|	20	-0.00561576	0.600191	0.0992298	0.628574	0.161664	0.527433
ENSMUSG00000048583	16002	Igf2	insulin-like growth factor 2	extracellular region|extracellular space|extracellular space|extracellular vesicular exosome|	ossification|positive regulation of protein phosphorylation|carbohydrate metabolic process|glucose metabolic process|memory|organ morphogenesis|response to organic cyclic compound|exocrine pancreas development|response to nicotine|insulin receptor signaling pathway via phosphatidylinositol 3-kinase|positive regulation of activated T cell proliferation|response to drug|positive regulation of catalytic activity|positive regulation of MAPK cascade|positive regulation of glycogen biosynthetic process|positive regulation of mitosis|positive regulation of transcription from RNA polymerase II promoter|positive regulation of insulin receptor signaling pathway|positive regulation of insulin receptor signaling pathway|positive regulation of peptidyl-tyrosine phosphorylation|striated muscle cell differentiation|positive regulation of cell division|positive regulation of protein kinase B signaling|positive regulation of protein serine/threonine kinase activity|positive regulation of steroid hormone biosynthetic process|positive regulation of receptor activity|positive regulation of glycogen (starch) synthase activity|	insulin receptor binding|insulin-like growth factor receptor binding|hormone activity|protein binding|growth factor activity|receptor activator activity|protein serine/threonine kinase activator activity|	20	-0.00495541	0.292295	0.408269	0.0167043	0.245902	0.305402
ENSMUSG00000038780	75788	Smurf1	SMAD specific E3 ubiquitin protein ligase 1	nucleus|cytoplasm|cytoplasm|plasma membrane|membrane|axon|neuronal cell body|extracellular vesicular exosome|	protein polyubiquitination|protein export from nucleus|transforming growth factor beta receptor signaling pathway|protein ubiquitination|protein ubiquitination|cell differentiation|cell differentiation|negative regulation of ossification|BMP signaling pathway|negative regulation of transforming growth factor beta receptor signaling pathway|ubiquitin-dependent SMAD protein catabolic process|receptor catabolic process|protein localization to cell surface|protein ubiquitination involved in ubiquitin-dependent protein catabolic process|protein ubiquitination involved in ubiquitin-dependent protein catabolic process|protein ubiquitination involved in ubiquitin-dependent protein catabolic process|proteasome-mediated ubiquitin-dependent protein catabolic process|	ubiquitin-protein transferase activity|ubiquitin-protein transferase activity|ubiquitin-protein transferase activity|UDP-N-acetylmuramoylalanyl-D-glutamyl-2,6-diaminopimelate-D-alanyl-D-alanine ligase activity|ligase activity|ribosomal S6-glutamic acid ligase activity|coenzyme F420-0 gamma-glutamyl ligase activity|coenzyme F420-2 alpha-glutamyl ligase activity|I-SMAD binding|R-SMAD binding|protein-glycine ligase activity|protein-glycine ligase activity, initiating|protein-glycine ligase activity, elongating|tubulin-glycine ligase activity|protein-glutamic acid ligase activity|tubulin-glutamic acid ligase activity|	20	-0.00495419	0.664957	0.26592	0.463393	0.0173321	0.62444
ENSMUSG00000026927	68112	Sdccag3	serologically defined colon cancer antigen 3	cellular_component|cytoplasm|	biological_process|	molecular_function|	20	-0.00482527	0.64613	-0.063934	0.539975	-0.451492	0.13624
ENSMUSG00000033769	75914	Exoc6b	exocyst complex component 6B	exocyst|cellular_component|	vesicle docking involved in exocytosis|biological_process|	molecular_function|	20	-0.00470948	0.615235	-0.188988	0.42474	-0.245288	0.246515
ENSMUSG00000052337	76614	Immt	inner membrane protein, mitochondrial	mitochondrion|mitochondrion|mitochondrion|mitochondrial inner membrane|membrane|membrane|integral component of membrane|	mitochondrial calcium ion homeostasis|	protein binding|poly(A) RNA binding|	20	-0.00459479	0.603753	0.0701076	0.477079	-0.585034	0.113797
ENSMUSG00000021108	18755	Prkch	protein kinase C, eta	cytoplasm|cytosol|cytosol|plasma membrane|plasma membrane|cell-cell junction|membrane|extracellular vesicular exosome|	protein phosphorylation|positive regulation of macrophage derived foam cell differentiation|phosphorylation|cell differentiation|negative regulation of glial cell apoptotic process|intracellular signal transduction|positive regulation of keratinocyte differentiation|positive regulation of B cell receptor signaling pathway|positive regulation of NF-kappaB transcription factor activity|positive regulation of glial cell proliferation|protein kinase C signaling|regulation of tight junction assembly|	nucleotide binding|protein kinase activity|protein serine/threonine kinase activity|protein kinase C activity|calcium-independent protein kinase C activity|protein binding|ATP binding|kinase activity|transferase activity|transferase activity, transferring phosphorus-containing groups|Ral GTPase binding|enzyme binding|metal ion binding|	20	-0.00437337	0.616443	0.23643	0.18818	-0.0778336	0.541298
ENSMUSG00000036904	14370	Fzd8	frizzled class receptor 8	cytoplasm|Golgi apparatus|plasma membrane|membrane|integral component of membrane|cell projection|	negative regulation of transcription from RNA polymerase II promoter|positive regulation of protein phosphorylation|vasculature development|regulation of transcription from RNA polymerase II promoter|signal transduction|cell surface receptor signaling pathway|G-protein coupled receptor signaling pathway|multicellular organismal development|axonogenesis|brain development|gonad development|embryo development|Wnt signaling pathway|T cell differentiation in thymus|positive regulation of JUN kinase activity|positive regulation of transcription from RNA polymerase II promoter|canonical Wnt signaling pathway|canonical Wnt signaling pathway|canonical Wnt signaling pathway|	signal transducer activity|transmembrane signaling receptor activity|G-protein coupled receptor activity|receptor binding|protein binding|Wnt-protein binding|PDZ domain binding|PDZ domain binding|PDZ domain binding|ubiquitin protein ligase binding|Wnt-activated receptor activity|	20	-0.00427623	0.661455	-0.358133	0.13336	0.384406	0.291778
ENSMUSG00000017950	15378	Hnf4a	hepatic nuclear factor 4, alpha	nucleus|nucleus|transcription factor complex|cytoplasm|	transcription, DNA-templated|regulation of transcription, DNA-templated|regulation of transcription, DNA-templated|regulation of transcription from RNA polymerase II promoter|regulation of transcription from RNA polymerase II promoter|regulation of transcription from RNA polymerase II promoter|transcription from RNA polymerase II promoter|ornithine metabolic process|lipid metabolic process|acyl-CoA metabolic process|xenobiotic metabolic process|establishment of tissue polarity|sex differentiation|blood coagulation|negative regulation of cell proliferation|response to glucose|response to glucose|regulation of gastrulation|regulation of lipid metabolic process|signal transduction involved in regulation of gene expression|cell differentiation|negative regulation of cell growth|regulation of microvillus assembly|negative regulation of protein import into nucleus, translocation|negative regulation of tyrosine phosphorylation of Stat5 protein|glucose homeostasis|steroid hormone mediated signaling pathway|negative regulation of sequence-specific DNA binding transcription factor activity|cell-cell junction organization|positive regulation of gluconeogenesis|positive regulation of fatty acid biosynthetic process|positive regulation of transcription, DNA-templated|positive regulation of transcription, DNA-templated|negative regulation of mitotic cell cycle|positive regulation of transcription from RNA polymerase II promoter|positive regulation of transcription from RNA polymerase II promoter|positive regulation of transcription from RNA polymerase II promoter|positive regulation of transcription from RNA polymerase II promoter|negative regulation of peptidyl-tyrosine phosphorylation|regulation of insulin secretion|lipid homeostasis|phospholipid homeostasis|SMAD protein signal transduction|triglyceride homeostasis|positive regulation of cholesterol homeostasis|	fatty-acyl-CoA binding|RNA polymerase II core promoter sequence-specific DNA binding|RNA polymerase II core promoter proximal region sequence-specific DNA binding transcription factor activity involved in positive regulation of transcription|RNA polymerase II activating transcription factor binding|DNA binding|DNA binding|sequence-specific DNA binding transcription factor activity|sequence-specific DNA binding transcription factor activity|RNA polymerase II distal enhancer sequence-specific DNA binding transcription factor activity|steroid hormone receptor activity|ligand-activated sequence-specific DNA binding RNA polymerase II transcription factor activity|receptor binding|fatty acid binding|protein binding|transcription factor binding|zinc ion binding|palmitoyl-CoA hydrolase activity|protein homodimerization activity|sequence-specific DNA binding|sequence-specific DNA binding|transcription regulatory region DNA binding|transcription regulatory region DNA binding|metal ion binding|repressing transcription factor binding|	20	-0.00410811	0.558534	0.158727	0.57002	-0.0840301	0.490541
ENSMUSG00000046049	271209	Rp1l1	retinitis pigmentosa 1 homolog like 1	photoreceptor outer segment|cytoplasm|cytoskeleton|cilium|axoneme|photoreceptor connecting cilium|cell projection|extracellular vesicular exosome|	visual perception|cell projection organization|intracellular signal transduction|photoreceptor cell development|photoreceptor cell maintenance|photoreceptor cell maintenance|response to stimulus|	molecular_function|	20	-0.00403601	0.625977	0.0344506	0.542315	-0.438941	0.0253978
ENSMUSG00000038323	73467	1700066M21Rik	RIKEN cDNA 1700066M21 gene	cellular_component|extracellular region|	biological_process|	molecular_function|	20	-0.00393277	0.666702	-0.544123	0.296186	0.0805146	0.288109
ENSMUSG00000032489	16578	Kif9	kinesin family member 9	podosome|cytoplasm|cytoskeleton|kinesin complex|microtubule|vesicle|	microtubule-based movement|extracellular matrix disassembly|regulation of podosome assembly|organelle disassembly|	nucleotide binding|microtubule motor activity|ATP binding|microtubule binding|protein dimerization activity|	20	-0.00382144	0.653116	0.131547	0.438152	-0.0706767	0.469253
ENSMUSG00000071551	432720	Akr1c19	aldo-keto reductase family 1, member C19	cellular_component|	biological_process|	molecular_function|	20	-0.00376534	0.558384	-0.361942	0.0788838	0.0550944	0.403963
ENSMUSG00000006932	12387	Ctnnb1	catenin (cadherin associated protein), beta 1	cell|nucleus|nucleus|transcription factor complex|transcription factor complex|cytoplasm|cytoplasm|centrosome|centrosome|cytosol|cytosol|cytoskeleton|plasma membrane|plasma membrane|cell-cell junction|cell-cell junction|adherens junction|adherens junction|cell-cell adherens junction|cell-cell adherens junction|zonula adherens|fascia adherens|tight junction|cell cortex|cytoplasmic side of plasma membrane|intercalated disc|membrane|membrane|basolateral plasma membrane|lateral plasma membrane|lateral plasma membrane|catenin complex|catenin complex|Z disc|lamellipodium|cell junction|desmosome|beta-catenin destruction complex|beta-catenin destruction complex|cell projection membrane|microvillus membrane|protein-DNA complex|Scrib-APC-beta-catenin complex|neuron projection|dendritic shaft|dendritic shaft|protein complex|apical junction complex|apical part of cell|synapse|synapse|perinuclear region of cytoplasm|extracellular vesicular exosome|beta-catenin-TCF7L2 complex|catenin-TCF7L2 complex|cell periphery|	negative regulation of transcription from RNA polymerase II promoter|embryonic axis specification|cell morphogenesis involved in differentiation|skeletal system development|patterning of blood vessels|vasculogenesis|branching involved in ureteric bud morphogenesis|in utero embryonic development|in utero embryonic development|gastrulation with mouth forming second|endoderm formation|cell fate specification|cell fate determination|endodermal cell fate commitment|neuron migration|kidney development|neural plate development|liver development|positive regulation of neuroblast proliferation|positive regulation of mesenchymal cell proliferation|lens morphogenesis in camera-type eye|negative regulation of heart induction by canonical Wnt signaling pathway|ventricular compact myocardium morphogenesis|regulation of secondary heart field cardioblast proliferation|mesenchymal to epithelial transition involved in metanephros morphogenesis|metanephros morphogenesis|transcription, DNA-templated|regulation of transcription, DNA-templated|regulation of transcription from RNA polymerase II promoter|cytoskeletal anchoring at plasma membrane|cell adhesion|cell-matrix adhesion|synaptic transmission|ectoderm development|glial cell fate determination|heart development|cell proliferation|positive regulation of cell proliferation|negative regulation of cell proliferation|anterior/posterior axis specification|dorsal/ventral axis specification|dorsal/ventral pattern formation|proximal/distal pattern formation|cellular process|regulation of gene expression|positive regulation of gene expression|positive regulation of epithelial to mesenchymal transition|positive regulation of epithelial to mesenchymal transition|positive regulation of heparan sulfate proteoglycan biosynthetic process|Schwann cell proliferation|Schwann cell proliferation|Wnt signaling pathway|Wnt signaling pathway|morphogenesis of embryonic epithelium|single organismal cell-cell adhesion|single organismal cell-cell adhesion|layer formation in cerebral cortex|central nervous system vasculogenesis|hair cycle process|hemopoiesis|cell differentiation|T cell differentiation|osteoclast differentiation|lung development|male genitalia development|regulation of epithelial cell differentiation|positive regulation of epithelial cell differentiation|forebrain development|hindbrain development|regulation of centriole-centriole cohesion|pancreas development|hair follicle morphogenesis|regulation of myelination|negative regulation of chondrocyte differentiation|response to estradiol|T cell differentiation in thymus|negative regulation of protein sumoylation|response to cytokine|adherens junction assembly|protein localization to cell surface|cellular protein localization|embryonic heart tube development|genitalia morphogenesis|embryonic forelimb morphogenesis|embryonic hindlimb morphogenesis|embryonic skeletal limb joint morphogenesis|regulation of cell proliferation|regulation of cell proliferation|regulation of T cell proliferation|odontogenesis of dentin-containing tooth|embryonic digit morphogenesis|embryonic digit morphogenesis|regulation of apoptotic process|positive regulation of apoptotic process|positive regulation of I-kappaB kinase/NF-kappaB signaling|positive regulation of MAPK cascade|skin development|response to estrogen|response to estrogen|canonical Wnt signaling pathway involved in positive regulation of epithelial to mesenchymal transition|canonical Wnt signaling pathway involved in negative regulation of apoptotic process|bone resorption|bone resorption|regulation of cell differentiation|negative regulation of cell differentiation|positive regulation of endothelial cell differentiation|regulation of osteoblast differentiation|positive regulation of osteoblast differentiation|regulation of osteoclast differentiation|negative regulation of osteoclast differentiation|positive regulation of fibroblast growth factor receptor signaling pathway|negative regulation of transcription, DNA-templated|negative regulation of transcription, DNA-templated|negative regulation of transcription, DNA-templated|positive regulation of transcription, DNA-templated|positive regulation of transcription, DNA-templated|positive regulation of transcription, DNA-templated|positive regulation of transcription from RNA polymerase II promoter|positive regulation of transcription from RNA polymerase II promoter|positive regulation of transcription from RNA polymerase II promoter|positive regulation of transcription from RNA polymerase II promoter|positive regulation of transcription from RNA polymerase II promoter|cell maturation|cell maturation|synaptic vesicle transport|organ development|thymus development|oocyte development|embryonic foregut morphogenesis|regulation of smooth muscle cell proliferation|negative regulation of oligodendrocyte differentiation|synapse organization|smooth muscle cell differentiation|protein heterooligomerization|cardiac muscle cell proliferation|oviduct development|canonical Wnt signaling pathway|canonical Wnt signaling pathway|canonical Wnt signaling pathway|canonical Wnt signaling pathway|limb development|trachea morphogenesis|trachea formation|epithelial tube branching involved in lung morphogenesis|lung cell differentiation|lung-associated mesenchyme development|mesenchyme development|lung induction|epithelial cell differentiation involved in prostate gland development|positive regulation of epithelial cell proliferation involved in prostate gland development|hair follicle placode formation|hair follicle placode formation|mesenchymal cell proliferation involved in lung development|cardiac vascular smooth muscle cell differentiation|coronary artery morphogenesis|epicardium-derived cardiac vascular smooth muscle cell differentiation|positive regulation of branching involved in lung morphogenesis|endothelial tube morphogenesis|fungiform papilla formation|canonical Wnt signaling pathway involved in positive regulation of cardiac outflow tract cell proliferation|regulation of centromeric sister chromatid cohesion|regulation of centromeric sister chromatid cohesion|cellular response to mechanical stimulus|cellular response to growth factor stimulus|cellular response to organic cyclic compound|cellular response to indole-3-methanol|renal system development|renal vesicle formation|renal inner medulla development|renal outer medulla development|nephron tubule formation|mesenchyme morphogenesis|regulation of nephron tubule epithelial cell differentiation|regulation of calcium ion import|negative regulation of neuron death|cellular response to insulin-like growth factor stimulus|regulation of protein localization to cell surface|positive regulation of determination of dorsal identity|negative regulation of apoptotic signaling pathway|negative regulation of apoptotic signaling pathway|	RNA polymerase II activating transcription factor binding|DNA binding|chromatin binding|chromatin binding|double-stranded DNA binding|sequence-specific DNA binding transcription factor activity|transcription coactivator activity|transcription coactivator activity|structural molecule activity|protein binding|protein C-terminus binding|transcription factor binding|transcription factor binding|enzyme binding|kinase binding|protein kinase binding|protein phosphatase binding|protein phosphatase binding|estrogen receptor binding|protein complex binding|ionotropic glutamate receptor binding|nuclear hormone receptor binding|nuclear hormone receptor binding|transcription regulatory region DNA binding|transcription regulatory region DNA binding|ion channel binding|alpha-catenin binding|alpha-catenin binding|alpha-catenin binding|cadherin binding|cadherin binding|SMAD binding|nitric-oxide synthase binding|I-SMAD binding|R-SMAD binding|repressing transcription factor binding|	20	-0.00373857	0.586568	0.340326	0.347123	-0.233114	0.411639
ENSMUSG00000051550	68490	Zfp579	zinc finger protein 579	nucleus|	transcription, DNA-templated|regulation of transcription, DNA-templated|biological_process|	nucleic acid binding|DNA binding|poly(A) RNA binding|metal ion binding|	20	-0.00335498	0.492433	-0.243144	0.509928	-0.0502871	0.620175
ENSMUSG00000004393	52513	Ddx56	DEAD (Asp-Glu-Ala-Asp) box polypeptide 56	nucleus|nucleolus|nucleolus|membrane|	rRNA processing|biological_process|ribosome biogenesis|	nucleotide binding|nucleic acid binding|RNA binding|helicase activity|ATP binding|hydrolase activity|poly(A) RNA binding|	13	-0.00266996	0.597048	-0.220824	0.559222	0.0661479	0.473557
ENSMUSG00000022186	67041	Oxct1	3-oxoacid CoA transferase 1	mitochondrion|mitochondrion|	metabolic process|positive regulation of insulin secretion involved in cellular response to glucose stimulus|ketone catabolic process|cellular ketone body metabolic process|cellular ketone body metabolic process|ketone body catabolic process|	3-oxoacid CoA-transferase activity|3-oxoacid CoA-transferase activity|CoA-transferase activity|transferase activity|protein homodimerization activity|	18	-0.00238554	0.631426	-0.287533	0.419609	0.175757	0.570418
ENSMUSG00000049960	66242	Mrps16	mitochondrial ribosomal protein S16	intracellular|mitochondrion|mitochondrial small ribosomal subunit|ribosome|ribonucleoprotein complex|	translation|biological_process|	molecular_function|structural constituent of ribosome|	20	-0.00215965	0.52292	1.19222	0.000110715	-1.10771	0.000246706
ENSMUSG00000043485	16672	Krt34	keratin 34	extracellular space|intermediate filament|extracellular vesicular exosome|	N/A	structural molecule activity|	20	-0.00205364	0.656716	0.0482823	0.493181	-0.228359	0.407979
ENSMUSG00000045838	214239	A430105I19Rik	RIKEN cDNA A430105I19 gene	cellular_component|	biological_process|	poly(A) RNA binding|	20	-0.00181931	0.649754	0.154001	0.630541	-0.243595	0.352526
ENSMUSG00000002015	27061	Bcap31	B cell receptor associated protein 31	Golgi membrane|intracellular|cell|mitochondrion|endoplasmic reticulum|endoplasmic reticulum membrane|lipid particle|plasma membrane|integral component of plasma membrane|membrane|membrane|integral component of membrane|clathrin-coated vesicle|Golgi cisterna membrane|	transport|intracellular protein transport|ER to Golgi vesicle-mediated transport|ER to Golgi vesicle-mediated transport|apoptotic process|immune response|positive regulation of cytosolic calcium ion concentration|protein transport|vesicle-mediated transport|negative regulation of endoplasmic reticulum calcium ion concentration|calcium-mediated signaling using intracellular calcium source|positive regulation of cysteine-type endopeptidase activity involved in apoptotic process|positive regulation of mitochondrial calcium ion concentration|protein localization to endoplasmic reticulum exit site|positive regulation of intrinsic apoptotic signaling pathway|	protein binding|protein complex binding|MHC class I protein binding|	20	-0.00178238	0.630441	-0.0890874	0.471155	-0.559507	0.057115
ENSMUSG00000004267	13807	Eno2	enolase 2, gamma neuronal	phosphopyruvate hydratase complex|photoreceptor inner segment|extracellular space|intracellular|cytoplasm|cytoplasm|plasma membrane|membrane|neuron projection|neuronal cell body|perikaryon|extracellular vesicular exosome|synaptic membrane|	glycolytic process|	magnesium ion binding|phosphopyruvate hydratase activity|lyase activity|protein homodimerization activity|metal ion binding|protein heterodimerization activity|	20	-0.00140921	0.657258	-0.0561971	0.670172	-0.220516	0.257965
ENSMUSG00000003518	72349	Dusp3	dual specificity phosphatase 3 (vaccinia virus phosphatase VH1-related)	immunological synapse|nucleus|cytosol|cytosol|extracellular vesicular exosome|	inactivation of MAPK activity|inactivation of MAPK activity|in utero embryonic development|protein dephosphorylation|dephosphorylation|peptidyl-tyrosine dephosphorylation|negative regulation of MAPK cascade|positive regulation of mitotic cell cycle|positive regulation of mitotic cell cycle|negative regulation of JNK cascade|negative regulation of JNK cascade|negative regulation of T cell receptor signaling pathway|negative regulation of T cell receptor signaling pathway|negative regulation of T cell activation|negative regulation of T cell activation|negative regulation of ERK1 and ERK2 cascade|negative regulation of ERK1 and ERK2 cascade|	phosphoprotein phosphatase activity|protein tyrosine phosphatase activity|protein tyrosine/serine/threonine phosphatase activity|protein tyrosine/serine/threonine phosphatase activity|hydrolase activity|phosphatase activity|MAP kinase phosphatase activity|MAP kinase phosphatase activity|	20	-0.00107295	0.644844	0.593898	0.134415	0.214191	0.389814
ENSMUSG00000005469	18747	Prkaca	protein kinase, cAMP dependent, catalytic, alpha	nucleus|nucleus|cytoplasm|cytoplasm|mitochondrion|Golgi apparatus|centrosome|plasma membrane|cilium|cAMP-dependent protein kinase complex|membrane|membrane|AMP-activated protein kinase complex|neuromuscular junction|cell projection|neuron projection|protein complex|perinuclear region of cytoplasm|extracellular vesicular exosome|sperm midpiece|ciliary base|	mesoderm formation|neural tube closure|protein phosphorylation|protein phosphorylation|phosphorylation|peptidyl-serine phosphorylation|peptidyl-serine phosphorylation|peptidyl-threonine phosphorylation|regulation of cellular respiration|regulation of osteoblast differentiation|protein autophosphorylation|positive regulation of protein export from nucleus|sperm capacitation|regulation of synaptic transmission|negative regulation of meiotic cell cycle|regulation of synaptic transmission, glutamatergic|regulation of proteasomal protein catabolic process|regulation of protein processing|positive regulation of cell cycle arrest|cellular response to glucose stimulus|cellular response to parathyroid hormone stimulus|negative regulation of smoothened signaling pathway involved in dorsal/ventral neural tube patterning|regulation of tight junction assembly|	nucleotide binding|protein kinase activity|protein serine/threonine kinase activity|cAMP-dependent protein kinase activity|cAMP-dependent protein kinase activity|protein serine/threonine/tyrosine kinase activity|protein binding|ATP binding|kinase activity|transferase activity|transferase activity, transferring phosphorus-containing groups|Rab GTPase binding|protein kinase binding|ubiquitin protein ligase binding|protein complex binding|protein kinase A regulatory subunit binding|	20	-0.00105722	0.500748	0.0687042	0.516682	-0.574126	0.0216238
ENSMUSG00000031073	14170	Fgf15	fibroblast growth factor 15	extracellular region|	neural crest cell migration|heart development|positive regulation of cell proliferation|fibroblast growth factor receptor signaling pathway|positive regulation of glucose import|positive regulation of JNK cascade|positive regulation of ERK1 and ERK2 cascade|negative regulation of bile acid biosynthetic process|negative regulation of bile acid biosynthetic process|	receptor binding|fibroblast growth factor receptor binding|protein binding|growth factor activity|	20	-0.00079971	0.504381	0.464365	0.228525	-0.322364	0.332345
ENSMUSG00000026058	170771	Khdrbs2	KH domain containing, RNA binding, signal transduction associated 2	nucleus|	transcription, DNA-templated|regulation of transcription, DNA-templated|positive regulation of signal transduction|	RNA binding|SH3/SH2 adaptor activity|poly(A) binding|poly(U) RNA binding|SH3 domain binding|SH2 domain binding|protein heterodimerization activity|	20	-0.000623323	0.615773	0.0930772	0.525812	0.299274	0.198205
ENSMUSG00000000776	67065	Polr3d	polymerase (RNA) III (DNA directed) polypeptide D	nuclear chromatin|nuclear chromatin|nucleus|DNA-directed RNA polymerase III complex|DNA-directed RNA polymerase III complex|	immune system process|transcription, DNA-templated|transcription from RNA polymerase III promoter|positive regulation of interferon-beta production|innate immune response|positive regulation of innate immune response|defense response to virus|	RNA polymerase III activity|DNA binding|chromatin binding|DNA-directed RNA polymerase activity|	20	0.000526463	0.588689	-0.370727	0.444379	-0.45592	0.146568
ENSMUSG00000031520	22341	Vegfc	vascular endothelial growth factor C	extracellular region|extracellular space|membrane|	angiogenesis|positive regulation of cell-matrix adhesion|positive regulation of neuroblast proliferation|multicellular organismal development|positive regulation of cell proliferation|positive regulation of cell proliferation|positive regulation of cell proliferation|negative regulation of cell proliferation|organ morphogenesis|morphogenesis of embryonic epithelium|cell differentiation|regulation of vascular endothelial growth factor receptor signaling pathway|positive regulation of protein autophosphorylation|positive regulation of blood vessel endothelial cell migration|positive regulation of angiogenesis|negative regulation of blood pressure|vascular endothelial growth factor receptor signaling pathway|vascular endothelial growth factor receptor signaling pathway|positive regulation of epithelial cell proliferation|positive regulation of protein secretion|positive regulation of peptidyl-tyrosine phosphorylation|positive chemotaxis|induction of positive chemotaxis|positive regulation of cell division|positive regulation of mast cell chemotaxis|positive regulation of lymphangiogenesis|	protein binding|growth factor activity|chemoattractant activity|vascular endothelial growth factor receptor 3 binding|vascular endothelial growth factor receptor 3 binding|	20	0.000830679	0.597095	0.159408	0.378504	0.157707	0.372964
ENSMUSG00000005360	20512	Slc1a3	solute carrier family 1 (glial high affinity glutamate transporter), member 3	mitochondrial inner membrane|plasma membrane|plasma membrane|cell surface|membrane|integral component of membrane|basolateral plasma membrane|cell projection|neuron projection|neuronal cell body|dendritic spine|fibril|synapse|	glutamate metabolic process|glutamate biosynthetic process|transport|dicarboxylic acid transport|sensory perception of sound|response to light stimulus|gamma-aminobutyric acid biosynthetic process|response to wounding|response to inorganic substance|L-glutamate transport|L-glutamate transport|cranial nerve development|auditory behavior|sodium ion transmembrane transport|response to drug|response to amino acid|malate-aspartate shuttle|response to antibiotic|cell morphogenesis involved in neuron differentiation|positive regulation of synaptic transmission|neuromuscular process controlling balance|L-glutamate import|L-glutamate import|D-aspartate import|L-alpha-amino acid transmembrane transport|	L-glutamate transmembrane transporter activity|high-affinity glutamate transmembrane transporter activity|high-affinity glutamate transmembrane transporter activity|high-affinity glutamate transmembrane transporter activity|protein binding|symporter activity|glutamate binding|amino acid binding|sodium:dicarboxylate symporter activity|	20	0.00105506	0.632473	-0.111372	0.299481	-0.181888	0.327553
ENSMUSG00000094652	629906	Ighv1-42	immunoglobulin heavy variable V1-42	N/A	N/A	N/A	20	0.0012858	0.630603	-0.316052	0.565363	0.0418732	0.483979
ENSMUSG00000021346	74188	Prl8a8	prolactin family 8, subfamily a, member 81	cellular_component|extracellular region|	biological_process|	molecular_function|hormone activity|	20	0.00144516	0.667301	0.232521	0.33513	-0.0117427	0.539002
ENSMUSG00000021974	14180	Fgf9	fibroblast growth factor 9	extracellular region|basement membrane|extracellular space|intracellular|cell|cytoplasm|extracellular vesicular exosome|	negative regulation of transcription from RNA polymerase II promoter|angiogenesis|angiogenesis|osteoblast differentiation|positive regulation of mesenchymal cell proliferation|positive regulation of mesenchymal cell proliferation|chondrocyte differentiation|chondrocyte differentiation|cardiac left ventricle morphogenesis|cardiac ventricle development|protein import into nucleus|cell-cell signaling|multicellular organismal development|positive regulation of cell proliferation|positive regulation of cell proliferation|positive regulation of cell proliferation|fibroblast growth factor receptor signaling pathway|fibroblast growth factor receptor signaling pathway|fibroblast growth factor receptor signaling pathway|male gonad development|positive regulation of gene expression|cell differentiation|negative regulation of Wnt signaling pathway|male sex determination|male sex determination|lung development|lung development|embryonic limb morphogenesis|positive regulation of vascular endothelial growth factor receptor signaling pathway|inner ear morphogenesis|positive regulation of MAPK cascade|positive regulation of smoothened signaling pathway|positive regulation of smoothened signaling pathway|positive regulation of transcription, DNA-templated|regulation of timing of cell differentiation|embryonic digestive tract development|embryonic skeletal system development|positive regulation of epithelial cell proliferation|positive regulation of epithelial cell proliferation|positive regulation of cell division|positive regulation of cardiac muscle cell proliferation|positive regulation of cardiac muscle cell proliferation|positive regulation of cardiac muscle cell proliferation|lung-associated mesenchyme development|vasculogenesis involved in coronary vascular morphogenesis|positive regulation of canonical Wnt signaling pathway|	receptor binding|fibroblast growth factor receptor binding|growth factor activity|heparin binding|	20	0.00149394	0.565163	-0.0155908	0.611337	0.0253458	0.480763
ENSMUSG00000040681	15312	Hmgn1	high mobility group nucleosomal binding domain 1	chromatin|nucleus|nucleus|cytoplasm|	pyrimidine dimer repair by nucleotide-excision repair|transcription-coupled nucleotide-excision repair|chromatin organization|regulation of transcription from RNA polymerase II promoter|response to UV-B|response to UV-C|regulation of development, heterochronic|post-embryonic camera-type eye morphogenesis|regulation of epithelial cell proliferation|	DNA binding|chromatin binding|nucleosomal DNA binding|	20	0.00159302	0.516059	0.456939	0.0339337	-1.0967	0.0488948
ENSMUSG00000031834	18709	Pik3r2	phosphatidylinositol 3-kinase, regulatory subunit, polypeptide 2 (p85 beta)	intracellular|phosphatidylinositol 3-kinase complex|	signal transduction|insulin receptor signaling pathway|regulation of phosphorylation|	protein binding|1-phosphatidylinositol-3-kinase activity|receptor tyrosine kinase binding|phosphatidylinositol 3-kinase regulator activity|	20	0.00198524	0.514695	0.0589506	0.637851	0.57287	0.0889687
ENSMUSG00000041506	27966	Rrp9	RRP9, small subunit (SSU) processome component, homolog (yeast)	nucleus|ribonucleoprotein complex|	rRNA processing|biological_process|	RNA binding|poly(A) RNA binding|	20	0.00198708	0.587226	0.28017	0.34716	-0.563079	0.190431
ENSMUSG00000022378	223601	Fam49b	family with sequence similarity 49, member B	cilium|extracellular vesicular exosome|	biological_process|	protein binding|	20	0.00205039	0.635066	0.257773	0.443348	-0.280126	0.293189
ENSMUSG00000061759	N/A	1700052N19Rik	N/A	N/A	N/A	N/A	20	0.00219117	0.508282	0.00278141	0.43381	-0.64072	0.000287768
ENSMUSG00000039831	214137	Arhgap29	Rho GTPase activating protein 29	intracellular|	signal transduction|intracellular signal transduction|	GTPase activator activity|protein binding|PDZ domain binding|metal ion binding|	20	0.00238519	0.64482	0.201191	0.570309	-0.113644	0.356845
ENSMUSG00000042700	217692	Sipa1l1	signal-induced proliferation-associated 1 like 1	cytoplasm|cytoskeleton|plasma membrane|postsynaptic density|membrane|cell junction|neuron projection|neuronal cell body|dendritic spine|protein complex|synapse|postsynaptic membrane|	actin cytoskeleton reorganization|regulation of Rap GTPase activity|regulation of Rap GTPase activity|activation of Rap GTPase activity|ephrin receptor signaling pathway|regulation of synaptic plasticity|regulation of dendrite morphogenesis|regulation of axonogenesis|regulation of small GTPase mediated signal transduction|regulation of dendritic spine morphogenesis|	GTPase activator activity|protein kinase binding|ubiquitin protein ligase binding|protein complex binding|ephrin receptor binding|actin filament binding|	20	0.00240625	0.506225	0.0855735	0.476826	0.160104	0.570769
ENSMUSG00000037761	109275	Actr5	ARP5 actin-related protein 5	nucleus|cytoplasm|Ino80 complex|	DNA repair|double-strand break repair|DNA recombination|transcription, DNA-templated|regulation of transcription, DNA-templated|cellular response to DNA damage stimulus|UV-damage excision repair|	molecular_function|	20	0.00274754	0.436838	1.00354	0.018432	-0.517072	0.0717102
ENSMUSG00000063145	72569	Bbs5	Bardet-Biedl syndrome 5 (human)	intracellular|cytoplasm|cytoskeleton|plasma membrane|cilium|membrane|BBSome|BBSome|ciliary basal body|ciliary basal body|cell projection|	transport|protein transport|cell projection organization|cilium assembly|	RNA polymerase II repressing transcription factor binding|phosphatidylinositol-3-phosphate binding|	20	0.00295512	0.408345	0.0591652	0.618848	-0.289248	0.157209
ENSMUSG00000029602	19415	Rasal1	RAS protein activator like 1 (GAP1 like)	intracellular|cytoplasm|intrinsic component of the cytoplasmic side of the plasma membrane|	signal transduction|positive regulation of Ras GTPase activity|intracellular signal transduction|negative regulation of Ras protein signal transduction|regulation of small GTPase mediated signal transduction|	GTPase activator activity|Ras GTPase activator activity|metal ion binding|	20	0.00297201	0.653329	0.199299	0.504171	-0.0591209	0.561378
ENSMUSG00000029554	17120	Mad1l1	MAD1 mitotic arrest deficient 1-like 1	chromosome, centromeric region|kinetochore|kinetochore|kinetochore|nucleus|nuclear pore|chromosome|cytoplasm|cytoskeleton|actin cytoskeleton|mitotic spindle|	cell cycle|mitotic nuclear division|mitotic spindle assembly checkpoint|cell division|regulation of metaphase plate congression|	N/A	20	0.00321348	0.501763	0.461286	0.117319	-0.154248	0.515118
ENSMUSG00000056629	14227	Fkbp2	FK506 binding protein 2	endoplasmic reticulum|endoplasmic reticulum membrane|membrane|extracellular vesicular exosome|	protein peptidyl-prolyl isomerization|protein folding|chaperone-mediated protein folding|	peptidyl-prolyl cis-trans isomerase activity|FK506 binding|isomerase activity|	20	0.00325346	0.565507	0.348207	0.275585	-0.339852	0.0456585
ENSMUSG00000049409	58182	Prokr1	prokineticin receptor 1	plasma membrane|membrane|integral component of membrane|	signal transduction|G-protein coupled receptor signaling pathway|G-protein coupled receptor signaling pathway|circadian rhythm|negative regulation of apoptotic process|coronary vasculature development|	signal transducer activity|G-protein coupled receptor activity|G-protein coupled receptor activity|neuropeptide Y receptor activity|	20	0.00424916	0.613062	0.246188	0.174928	-0.13417	0.306517
ENSMUSG00000045333	94187	Zfp423	zinc finger protein 423	nucleus|nucleus|nucleus|	transcription, DNA-templated|regulation of transcription, DNA-templated|Notch signaling pathway|multicellular organismal development|nervous system development|cell differentiation|positive regulation of BMP signaling pathway|negative regulation of transcription, DNA-templated|positive regulation of transcription, DNA-templated|positive regulation of transcription, DNA-templated|	nucleic acid binding|DNA binding|protein binding|protein homodimerization activity|sequence-specific DNA binding|metal ion binding|protein heterodimerization activity|	20	0.00427569	0.628267	-0.0695822	0.545968	0.127308	0.265478
ENSMUSG00000043881	211255	Kbtbd7	kelch repeat and BTB (POZ) domain containing 7	cellular_component|	biological_process|	molecular_function|	20	0.00454512	0.610858	0.37304	0.343449	0.106046	0.563673
ENSMUSG00000037572	218973	Wdhd1	WD repeat and HMG-box DNA binding protein 1	chromosome, centromeric region|nucleus|	RNA processing|regulation of chromosome organization|heterochromatin maintenance|	DNA binding|chromatin binding|RNA binding|protein binding|RNA polymerase binding|	19	0.00508191	0.568628	0.248949	0.471466	-0.307796	0.140166
ENSMUSG00000082361	12223	Btc	betacellulin, epidermal growth factor family member	extracellular region|plasma membrane|membrane|integral component of membrane|	epidermal growth factor receptor signaling pathway|positive regulation of cell proliferation|positive regulation of urine volume|negative regulation of apoptotic process|positive regulation of cell differentiation|positive regulation of mitosis|positive regulation of mitosis|positive regulation of fibroblast proliferation|positive regulation of cell division|	epidermal growth factor receptor binding|growth factor activity|	20	0.00511134	0.434173	-0.0816149	0.66446	-0.1026	0.24901
ENSMUSG00000021959	50523	Lats2	large tumor suppressor 2	spindle pole|spindle pole|intracellular|nucleus|cytoplasm|cytoskeleton|	G1/S transition of mitotic cell cycle|G1/S transition of mitotic cell cycle|protein phosphorylation|protein phosphorylation|cell cycle|mitotic nuclear division|hormone-mediated signaling pathway|phosphorylation|keratinocyte differentiation|cellular protein localization|cellular protein localization|hippo signaling|hippo signaling|intracellular signal transduction|negative regulation of cyclin-dependent protein serine/threonine kinase activity|regulation of organ growth|cell division|negative regulation of canonical Wnt signaling pathway|negative regulation of canonical Wnt signaling pathway|	nucleotide binding|protein kinase activity|protein serine/threonine kinase activity|ATP binding|kinase activity|transferase activity|transferase activity, transferring phosphorus-containing groups|metal ion binding|	20	0.00547614	0.647328	-0.0542913	0.671817	-0.327696	0.0877962
ENSMUSG00000021699	238871	Pde4d	phosphodiesterase 4D, cAMP specific	cytoplasm|cytoskeleton|plasma membrane|voltage-gated calcium channel complex|membrane|calcium channel complex|	regulation of heart rate|cAMP catabolic process|cAMP catabolic process|smooth muscle contraction|signal transduction|aging|regulation of release of sequestered calcium ion into cytosol by sarcoplasmic reticulum|neutrophil chemotaxis|negative regulation of peptidyl-serine phosphorylation|multicellular organism growth|negative regulation of heart contraction|leukocyte migration|regulation of ryanodine-sensitive calcium-release channel activity|cellular response to lipopolysaccharide|cellular response to epinephrine stimulus|regulation of cardiac muscle cell contraction|regulation of cell communication by electrical coupling involved in cardiac conduction|negative regulation of relaxation of cardiac muscle|	3',5'-cyclic-nucleotide phosphodiesterase activity|protein binding|phosphoric diester hydrolase activity|hydrolase activity|ion channel binding|metal ion binding|ATPase binding|	20	0.00557732	0.451714	-0.0393089	0.605561	-0.107035	0.494814
ENSMUSG00000029020	170731	Mfn2	mitofusin 2	mitochondrion|mitochondrion|mitochondrial outer membrane|cytosol|microtubule cytoskeleton|membrane|integral component of membrane|intrinsic component of mitochondrial outer membrane|	blastocyst formation|GTP catabolic process|protein targeting to mitochondrion|mitochondrial membrane organization|multicellular organismal development|mitochondrial fusion|mitochondrial fusion|protein localization to pre-autophagosomal structure|negative regulation of Ras protein signal transduction|camera-type eye morphogenesis|negative regulation of smooth muscle cell proliferation|mitochondrion localization|	nucleotide binding|GTPase activity|protein binding|GTP binding|hydrolase activity|ubiquitin protein ligase binding|GTPase binding|	20	0.0056965	0.358343	-0.775321	0.00634763	-0.228212	0.123975
ENSMUSG00000030205	93746	Gprc5d	G protein-coupled receptor, family C, group 5, member D	plasma membrane|membrane|integral component of membrane|	signal transduction|G-protein coupled receptor signaling pathway|keratinization|hair cycle|	molecular_function|signal transducer activity|G-protein coupled receptor activity|	20	0.00600476	0.636004	0.0108149	0.615047	0.00378367	0.507463
ENSMUSG00000054648	66869	Zfp869	zinc finger protein 869	nucleus|	regulation of transcription, DNA-templated|	sequence-specific DNA binding transcription factor activity|metal ion binding|	20	0.00629851	0.462326	-0.256083	0.576556	0.195509	0.117913
ENSMUSG00000000159	72058	Igsf5	immunoglobulin superfamily, member 5	plasma membrane|tight junction|cell surface|membrane|integral component of membrane|cell junction|	single organismal cell-cell adhesion|	protein binding|PDZ domain binding|	20	0.00659943	0.646561	0.168928	0.600625	-0.112466	0.406606
ENSMUSG00000079215	269704	Zfp664	zinc finger protein 664	nucleus|	transcription, DNA-templated|regulation of transcription, DNA-templated|biological_process|	nucleic acid binding|DNA binding|metal ion binding|	20	0.00661125	0.498394	-0.427478	0.304574	-0.346564	0.238194
ENSMUSG00000048126	12835	Col6a3	collagen, type VI, alpha 3	collagen trimer|extracellular space|extracellular space|extracellular matrix|extracellular matrix|extracellular matrix|sarcolemma|extracellular vesicular exosome|	N/A	N/A	20	0.0069422	0.624083	-0.263958	0.618407	0.253373	0.409737
ENSMUSG00000029423	57749	Piwil1	piwi-like RNA-mediated gene silencing 1	cytoplasm|polysome|mRNA cap binding complex|chromatoid body|	regulation of translation|meiotic nuclear division|multicellular organismal development|spermatogenesis|spermatid development|cell differentiation|gene silencing by RNA|piRNA metabolic process|	nucleic acid binding|RNA binding|single-stranded RNA binding|mRNA binding|protein binding|protein kinase binding|piRNA binding|	20	0.00709798	0.59825	0.150261	0.646314	0.0790806	0.251758
ENSMUSG00000020868	217119	Xylt2	xylosyltransferase II	endoplasmic reticulum|Golgi apparatus|membrane|integral component of membrane|	glycosaminoglycan biosynthetic process|proteoglycan biosynthetic process|heparin biosynthetic process|	acetylglucosaminyltransferase activity|transferase activity|transferase activity, transferring glycosyl groups|protein xylosyltransferase activity|	20	0.007102	0.62749	0.300413	0.505721	-0.634737	0.0554845
ENSMUSG00000010095	17254	Slc3a2	solute carrier family 3 (activators of dibasic and neutral amino acid transport), member 2	nucleus|cytoplasm|plasma membrane|membrane|membrane|integral component of membrane|cell junction|extracellular vesicular exosome|	amino acid transmembrane transport|carbohydrate metabolic process|transport|amino acid transport|neutral amino acid transport|response to exogenous dsRNA|leucine import|	double-stranded RNA binding|catalytic activity|protein binding|neutral amino acid transmembrane transporter activity|cation binding|poly(A) RNA binding|	20	0.0071666	0.542101	-0.463898	0.201434	0.0552372	0.291386
ENSMUSG00000032487	19225	Ptgs2	prostaglandin-endoperoxide synthase 2	cytoplasm|cytoplasm|endoplasmic reticulum|caveola|membrane|neuron projection|neuron projection|intracellular membrane-bounded organelle|protein complex|	prostaglandin biosynthetic process|prostaglandin biosynthetic process|angiogenesis|lipid metabolic process|fatty acid metabolic process|fatty acid biosynthetic process|prostaglandin metabolic process|inflammatory response|response to oxidative stress|embryo implantation|learning|memory|regulation of blood pressure|positive regulation of cell proliferation|negative regulation of cell proliferation|positive regulation vascular endothelial growth factor production|positive regulation of cell death|sensory perception of pain|cyclooxygenase pathway|cyclooxygenase pathway|keratinocyte differentiation|bone mineralization|ovulation|positive regulation of fever generation|positive regulation of fever generation|positive regulation of synaptic plasticity|negative regulation of synaptic transmission, dopaminergic|response to lipopolysaccharide|response to cytokine|maintenance of blood-brain barrier|regulation of cell proliferation|positive regulation of NF-kappaB import into nucleus|anagen|positive regulation of apoptotic process|positive regulation of nitric oxide biosynthetic process|negative regulation of cell cycle|positive regulation of vasoconstriction|negative regulation of smooth muscle contraction|positive regulation of smooth muscle contraction|decidualization|positive regulation of smooth muscle cell proliferation|brown fat cell differentiation|negative regulation of calcium ion transport|positive regulation of synaptic transmission, glutamatergic|oxidation-reduction process|positive regulation of transforming growth factor beta production|positive regulation of cell migration involved in sprouting angiogenesis|positive regulation of fibroblast growth factor production|positive regulation of brown fat cell differentiation|positive regulation of platelet-derived growth factor production|	peroxidase activity|prostaglandin-endoperoxide synthase activity|prostaglandin-endoperoxide synthase activity|lipid binding|oxidoreductase activity|oxidoreductase activity, acting on single donors with incorporation of molecular oxygen, incorporation of two atoms of oxygen|enzyme binding|heme binding|protein homodimerization activity|metal ion binding|dioxygenase activity|	20	0.00721152	0.617651	-0.384655	0.528704	0.370142	0.0513652
ENSMUSG00000067006	20724	Serpinb5	serine (or cysteine) peptidase inhibitor, clade B, member 5	extracellular region|extracellular space|cytoplasm|cytoplasm|extracellular vesicular exosome|	morphogenesis of an epithelium|negative regulation of endopeptidase activity|regulation of proteolysis|extracellular matrix organization|regulation of epithelial cell proliferation|prostate gland morphogenesis|	serine-type endopeptidase inhibitor activity|	20	0.00726324	0.399693	0.309701	0.350679	0.231345	0.143044
ENSMUSG00000044813	230126	Shb	src homology 2 domain-containing transforming protein B	cellular_component|cytoplasm|plasma membrane|membrane|	angiogenesis|blood vessel development|negative regulation of protein kinase activity|apoptotic process|multicellular organismal development|positive regulation of signal transduction|hemopoiesis|cell differentiation|B cell proliferation|positive regulation of mitotic cell cycle|blood vessel morphogenesis|blood vessel morphogenesis|hematopoietic stem cell proliferation|negative regulation of oocyte maturation|	glycoprotein binding|SH3/SH2 adaptor activity|	20	0.00739554	0.646046	0.840491	0.215771	0.348945	0.18432
ENSMUSG00000040928	74648	S100pbp	S100P binding protein	nucleus|	biological_process|	calcium-dependent protein binding|	20	0.00765583	0.52682	0.0589367	0.671542	-0.158054	0.526138
ENSMUSG00000022580	14787	Rhpn1	rhophilin, Rho GTPase binding protein 1	N/A	signal transduction|regulation of catalytic activity|	small GTPase regulator activity|	20	0.00797875	0.54053	-0.177286	0.621361	0.00341905	0.231645
ENSMUSG00000058441	406218	Panx2	pannexin 2	cytoplasm|plasma membrane|gap junction|membrane|integral component of membrane|cell junction|	response to ischemia|transport|ion transport|cell-cell signaling|transmembrane transport|transmembrane transport|	gap junction channel activity|channel activity|protein heterodimerization activity|	20	0.00828396	0.662451	0.0828443	0.467176	-0.135246	0.514871
ENSMUSG00000023806	100037282	Rsph3b	radial spoke 3B homolog (Chlamydomonas)	cellular_component|	biological_process|	molecular_function|	20	0.00839419	0.661252	0.55082	0.294331	-0.791603	0.00251163
ENSMUSG00000067713	19082	Prkag1	protein kinase, AMP-activated, gamma 1 non-catalytic subunit	nucleus|membrane|AMP-activated protein kinase complex|protein complex|extracellular vesicular exosome|	protein phosphorylation|protein phosphorylation|lipid metabolic process|fatty acid metabolic process|fatty acid biosynthetic process|positive regulation of gene expression|regulation of catalytic activity|protein heterooligomerization|	nucleotide binding|protein kinase activity|AMP-activated protein kinase activity|AMP-activated protein kinase activity|ATP binding|AMP binding|protein kinase binding|adenyl nucleotide binding|ADP binding|	20	0.00856799	0.52583	-0.176137	0.409061	0.0546248	0.593976
ENSMUSG00000014859	104394	E2f4	E2F transcription factor 4	nucleus|nucleus|nucleus|transcription factor complex|cytoplasm|cytoplasm|	regulation of transcription involved in G1/S transition of mitotic cell cycle|regulation of transcription involved in G1/S transition of mitotic cell cycle|mitotic cell cycle|epithelial cell development|transcription, DNA-templated|regulation of transcription, DNA-templated|regulation of transcription, DNA-templated|cell volume homeostasis|cell cycle|blood circulation|regulation of cell size|organ morphogenesis|regulation of cell proliferation|cilium assembly|regulation of cell cycle|	DNA binding|DNA binding|sequence-specific DNA binding transcription factor activity|sequence-specific DNA binding transcription factor activity|sequence-specific DNA binding transcription factor activity|protein binding|transcription factor binding|protein domain specific binding|	20	0.00884966	0.513075	-0.0764138	0.510156	0.0400399	0.563548
ENSMUSG00000074802	237436	Gas2l3	growth arrest-specific 2 like 3	cytoplasm|cytoskeleton|microtubule|actin cytoskeleton|microtubule cytoskeleton|	microtubule cytoskeleton organization|cell cycle arrest|actin cytoskeleton organization|	actin binding|microtubule binding|	20	0.0088511	0.593673	0.10561	0.652648	-0.529619	0.129113
ENSMUSG00000048960	109294	Prex2	phosphatidylinositol-3,4,5-trisphosphate-dependent Rac exchange factor 2	cellular_component|	G-protein coupled receptor signaling pathway|adult locomotory behavior|positive regulation of Rac GTPase activity|regulation of Rho protein signal transduction|intracellular signal transduction|dendrite morphogenesis|	guanyl-nucleotide exchange factor activity|Rho guanyl-nucleotide exchange factor activity|Rac GTPase activator activity|Rac guanyl-nucleotide exchange factor activity|	20	0.008957	0.646212	0.877524	0.011534	0.204554	0.325955
ENSMUSG00000020536	16897	Llgl1	lethal giant larvae homolog 1 (Drosophila)	Golgi cis cisterna|cytoplasm|cytoplasm|endosome|Golgi apparatus|cytoskeleton|membrane|axon|cortical actin cytoskeleton|early endosome membrane|trans-Golgi network membrane|myelin sheath abaxonal region|cell projection|	protein complex assembly|exocytosis|Golgi to plasma membrane transport|axonogenesis|brain development|cortical actin cytoskeleton organization|positive regulation of Rab GTPase activity|maintenance of apical/basal cell polarity|	Rab GTPase activator activity|Rab GTPase binding|protein kinase binding|	20	0.00936312	0.647608	0.210637	0.624546	-0.117658	0.580344
ENSMUSG00000026617	23827	Bpnt1	bisphosphate 3'-nucleotidase 1	extracellular vesicular exosome|	dephosphorylation|dephosphorylation|phosphatidylinositol phosphorylation|	magnesium ion binding|inositol-1,4-bisphosphate 1-phosphatase activity|3'(2'),5'-bisphosphate nucleotidase activity|3'(2'),5'-bisphosphate nucleotidase activity|hydrolase activity|metal ion binding|	20	0.00989131	0.646578	-0.130345	0.346847	-0.231187	0.178486	hip_waist_ratio_GWAS
ENSMUSG00000019769	64009	Syne1	spectrin repeat containing, nuclear envelope 1	cell|nucleus|nuclear envelope|nuclear envelope|nuclear envelope|cytoplasm|Golgi apparatus|spindle|cytoskeleton|membrane|integral component of membrane|sarcomere|midbody|nuclear membrane|SUN-KASH complex|dendritic spine|postsynaptic membrane|perinuclear region of cytoplasm|	Golgi organization|establishment of nucleus localization|muscle cell differentiation|positive regulation of receptor-mediated endocytosis|regulation of dendrite morphogenesis|cytoskeletal anchoring at nuclear membrane|nuclear matrix anchoring at nuclear membrane|	actin binding|receptor binding|protein binding|lamin binding|enzyme binding|protein homodimerization activity|poly(A) RNA binding|actin filament binding|	20	0.010046	0.668043	-0.129331	0.429945	-0.516007	0.0804216
ENSMUSG00000039754	72041	Alkbh4	alkB homolog 4, lysine demethylase	nucleus|cytoplasm|midbody|contractile ring|	transcription, DNA-templated|regulation of transcription, DNA-templated|protein demethylation|actomyosin structure organization|cleavage furrow ingression|oxidation-reduction process|	sulfonate dioxygenase activity|actin binding|oxidoreductase activity|2,4-dichlorophenoxyacetate alpha-ketoglutarate dioxygenase activity|procollagen-proline dioxygenase activity|hypophosphite dioxygenase activity|DNA-N1-methyladenine dioxygenase activity|metal ion binding|dioxygenase activity|C-19 gibberellin 2-beta-dioxygenase activity|C-20 gibberellin 2-beta-dioxygenase activity|	20	0.0100852	0.659572	0.0863322	0.45016	-0.233242	0.34744
ENSMUSG00000024142	56716	Mlst8	MTOR associated protein, LST8 homolog (S. cerevisiae)	cytoplasm|cytosol|TORC1 complex|TORC2 complex|	positive regulation of actin filament polymerization|positive regulation of TOR signaling|regulation of Rac GTPase activity|regulation of actin cytoskeleton organization|positive regulation of peptidyl-tyrosine phosphorylation|	N/A	20	0.0101659	0.633323	0.00375657	0.444828	-0.312214	0.0293168
ENSMUSG00000029253	12617	Cenpc1	centromere protein C1	chromosome, centromeric region|kinetochore|condensed nuclear chromosome, centromeric region|nucleus|chromosome|centromeric heterochromatin|cytoplasm|	mitotic cell cycle|cell cycle|chromosome segregation|mitotic nuclear division|cell division|kinetochore assembly|	DNA binding|protein binding|centromeric DNA binding|	20	0.0101724	0.445912	0.00754689	0.626619	-0.588749	0.0216742
ENSMUSG00000001445	107732	Mrpl10	mitochondrial ribosomal protein L10	mitochondrion|mitochondrion|mitochondrial large ribosomal subunit|ribosome|ribonucleoprotein complex|	ribosome biogenesis|	structural constituent of ribosome|poly(A) RNA binding|	20	0.0109162	0.513499	0.51258	0.283025	-0.612651	0.0996252
ENSMUSG00000032410	24127	Xrn1	5'-3' exoribonuclease 1	cytoplasmic mRNA processing body|cytoplasm|membrane|	telomere maintenance|nuclear-transcribed mRNA catabolic process|RNA processing|meiotic nuclear division|cell aging|rRNA catabolic process|nuclear mRNA surveillance|histone mRNA catabolic process|RNA phosphodiester bond hydrolysis, exonucleolytic|	3'-5'-exoribonuclease activity|nucleic acid binding|DNA binding|RNA binding|nuclease activity|exonuclease activity|5'-3' exoribonuclease activity|5'-3' exonuclease activity|hydrolase activity|poly(A) RNA binding|	20	0.0113542	0.603862	1.70521	1.75417e-05	-0.7252	0.0108764
ENSMUSG00000021895	71704	Arhgef3	Rho guanine nucleotide exchange factor (GEF) 3	intracellular|cytoplasm|	regulation of Rho protein signal transduction|intracellular signal transduction|	guanyl-nucleotide exchange factor activity|Rho guanyl-nucleotide exchange factor activity|	19	0.011571	0.65257	0.26488	0.184829	0.162482	0.232849
ENSMUSG00000004054	26403	Map3k11	mitogen-activated protein kinase kinase kinase 11	cytoplasm|centrosome|cytoskeleton|microtubule|membrane|	mitotic G1 phase|activation of MAPK activity|protein phosphorylation|microtubule-based process|JNK cascade|activation of JNKK activity|activation of JUN kinase activity|cell death|cell proliferation|phosphorylation|positive regulation of apoptotic process|positive regulation of JUN kinase activity|positive regulation of neuron apoptotic process|positive regulation of JNK cascade|protein autophosphorylation|	nucleotide binding|protein kinase activity|protein serine/threonine kinase activity|JUN kinase kinase kinase activity|MAP kinase kinase kinase activity|protein tyrosine kinase activity|protein binding|ATP binding|kinase activity|transferase activity|transferase activity, transferring phosphorus-containing groups|mitogen-activated protein kinase kinase binding|mitogen-activated protein kinase kinase kinase binding|identical protein binding|protein homodimerization activity|Rac GTPase binding|	20	0.0116389	0.644308	0.0505523	0.556066	0.015518	0.594317
ENSMUSG00000020520	171212	Galnt10	UDP-N-acetyl-alpha-D-galactosamine:polypeptide N-acetylgalactosaminyltransferase 10	Golgi apparatus|membrane|integral component of membrane|	protein O-linked glycosylation|	polypeptide N-acetylgalactosaminyltransferase activity|transferase activity|transferase activity, transferring glycosyl groups|metal ion binding|	20	0.011649	0.529817	0.167541	0.612639	-0.0471077	0.519662
ENSMUSG00000028010	68147	Gar1	GAR1 ribonucleoprotein	dense fibrillar component|nucleus|ribonucleoprotein complex|box H/ACA snoRNP complex|	pseudouridine synthesis|rRNA processing|ribosome biogenesis|	RNA binding|snoRNA binding|	19	0.0119862	0.631266	0.478356	0.278609	-0.802592	0.0995914
ENSMUSG00000001173	320634	Ocrl	OCRL, inositol polyphosphate-5-phosphatase	photoreceptor outer segment|intracellular|nucleus|cytoplasm|endosome|early endosome|Golgi apparatus|trans-Golgi network|plasma membrane|coated pit|cilium|membrane|clathrin-coated vesicle|cytoplasmic vesicle|cell projection|extracellular vesicular exosome|	in utero embryonic development|signal transduction|cell projection organization|regulation of Rac GTPase activity|positive regulation of Rac GTPase activity|cilium assembly|phosphatidylinositol dephosphorylation|	phosphatidylinositol-4,5-bisphosphate 5-phosphatase activity|hydrolase activity|Rac GTPase activator activity|Rac GTPase binding|	20	0.0120685	0.588685	-0.116321	0.542851	0.225881	0.407212
ENSMUSG00000074749	N/A	Plk1s1	N/A	N/A	N/A	N/A	20	0.0121996	0.61933	0.0231834	0.666179	-0.855896	0.00672206
ENSMUSG00000051652	237387	Lrrc3	leucine rich repeat containing 3	membrane|integral component of membrane|	biological_process|	molecular_function|	20	0.0122057	0.52219	-0.134957	0.535508	-0.146144	0.616742
ENSMUSG00000060550	15018	H2-Q7	histocompatibility 2, Q region locus 7	endoplasmic reticulum|Golgi apparatus|Golgi medial cisterna|cell surface|membrane|membrane|integral component of membrane|MHC class I protein complex|extracellular vesicular exosome|endoplasmic reticulum exit site|	positive regulation of T cell mediated cytotoxicity|immune system process|antigen processing and presentation of peptide antigen via MHC class I|immune response|antigen processing and presentation|	receptor binding|beta-2-microglobulin binding|peptide binding|peptide antigen binding|T cell receptor binding|poly(A) RNA binding|TAP binding|protein heterodimerization activity|	20	0.0123501	0.657758	-0.174328	0.653565	0.00911857	0.492538
ENSMUSG00000030245	66964	Golt1b	golgi transport 1B	endoplasmic reticulum|Golgi apparatus|membrane|membrane|integral component of membrane|	transport|signal transduction|protein transport|vesicle-mediated transport|positive regulation of I-kappaB kinase/NF-kappaB signaling|	signal transducer activity|	20	0.0124968	0.542536	-0.556224	0.636006	-0.371856	0.0818366
ENSMUSG00000006642	69852	Tcf23	transcription factor 23	nucleus|	multicellular organismal development|muscle organ development|cell differentiation|	protein dimerization activity|	20	0.0127895	0.536128	0.299665	0.653195	0.0866464	0.5463
ENSMUSG00000004698	79221	Hdac9	histone deacetylase 9	histone deacetylase complex|nucleus|nucleus|transcription factor complex|cytoplasm|cytoplasm|histone methyltransferase complex|	negative regulation of transcription from RNA polymerase II promoter|negative regulation of transcription from RNA polymerase II promoter|negative regulation of transcription from RNA polymerase II promoter|transcription, DNA-templated|regulation of transcription, DNA-templated|inflammatory response|nervous system development|heart development|chromatin modification|histone deacetylation|histone deacetylation|B cell differentiation|cellular response to insulin stimulus|peptidyl-lysine deacetylation|B cell activation|negative regulation of striated muscle tissue development|negative regulation of transcription, DNA-templated|negative regulation of transcription, DNA-templated|negative regulation of transcription, DNA-templated|regulation of skeletal muscle fiber development|regulation of striated muscle cell differentiation|histone H3 deacetylation|histone H4 deacetylation|positive regulation of cell migration involved in sprouting angiogenesis|	transcription corepressor activity|histone deacetylase activity|protein kinase C binding|protein binding|transcription factor binding|transcription factor binding|hydrolase activity|histone deacetylase activity (H3-K14 specific)|NAD-dependent histone deacetylase activity (H3-K14 specific)|histone deacetylase activity (H3-K9 specific)|protein deacetylase activity|histone deacetylase activity (H4-K16 specific)|histone deacetylase binding|NAD-dependent histone deacetylase activity (H3-K9 specific)|NAD-dependent histone deacetylase activity (H4-K16 specific)|repressing transcription factor binding|repressing transcription factor binding|NAD-dependent histone deacetylase activity (H3-K18 specific)|	20	0.0130252	0.648041	0.129564	0.575856	-0.0914713	0.600531
ENSMUSG00000022996	22410	Wnt10b	wingless-type MMTV integration site family, member 10B	extracellular region|proteinaceous extracellular matrix|extracellular space|	G2/M transition of mitotic cell cycle|negative regulation of transcription from RNA polymerase II promoter|regulation of transcription from RNA polymerase II promoter|lipid metabolic process|cell cycle arrest|signal transduction|smoothened signaling pathway|cell-cell signaling|multicellular organismal development|positive regulation of cell proliferation|organ morphogenesis|positive regulation of G2/M transition of mitotic cell cycle|myoblast differentiation involved in skeletal muscle regeneration|Wnt signaling pathway|Wnt signaling pathway|neuron differentiation|positive regulation of bone mineralization|positive regulation of epithelial cell differentiation|regulation of proteasomal ubiquitin-dependent protein catabolic process|regulation of proteasomal ubiquitin-dependent protein catabolic process|positive regulation of apoptotic process|skeletal muscle tissue regeneration|cell fate commitment|regulation of fat cell differentiation|negative regulation of fat cell differentiation|negative regulation of fat cell differentiation|positive regulation of osteoblast differentiation|positive regulation of ossification|positive regulation of ossification|positive regulation of RNA polymerase II transcriptional preinitiation complex assembly|positive regulation of transcription from RNA polymerase II promoter|positive regulation of transcription from RNA polymerase II promoter|regulation of skeletal muscle tissue development|skeletal muscle fiber development|negative regulation of epithelial cell proliferation|protein stabilization|sensory perception of taste|positive regulation of sequence-specific DNA binding transcription factor activity|regulation of protein metabolic process|positive regulation of anagen|canonical Wnt signaling pathway|canonical Wnt signaling pathway|bone trabecula formation|fungiform papilla development|cellular response to organic substance|cellular response to cAMP|cellular response to parathyroid hormone stimulus|cellular response to organic cyclic compound|hematopoietic stem cell proliferation|hematopoietic stem cell proliferation|positive regulation of canonical Wnt signaling pathway|	receptor binding|frizzled binding|	20	0.0130734	0.585079	0.105151	0.65401	0.0998792	0.271465
ENSMUSG00000027655	71715	Dhx35	DEAH (Asp-Glu-Ala-His) box polypeptide 35	catalytic step 2 spliceosome|	biological_process|	nucleotide binding|molecular_function|ATP binding|hydrolase activity|	20	0.0131605	0.646792	1.04783	0.000669919	-0.547392	0.00396699
ENSMUSG00000031845	N/A	Bcmo1	N/A	N/A	N/A	N/A	20	0.0141935	0.592278	0.505881	0.253254	-0.2028	0.484793	hip_waist_ratio_GWAS
ENSMUSG00000041444	330914	Arhgap32	Rho GTPase activating protein 32	intracellular|cytoplasm|endosome|endoplasmic reticulum|Golgi apparatus|plasma membrane|cell cortex|actin cytoskeleton|membrane|cell junction|cell projection|synapse|postsynaptic membrane|	signal transduction|Rho protein signal transduction|positive regulation of GTPase activity|	GTPase activator activity|phosphatidylinositol binding|	20	0.0142459	0.657973	0.165048	0.522613	-0.0827652	0.499093
ENSMUSG00000044768	52392	D1Ertd622e	DNA segment, Chr 1, ERATO Doi 622, expressed	cytoplasm|cilium|ciliary transition zone|cell projection|	transport|biological_process|protein transport|cell projection organization|	molecular_function|	20	0.014262	0.652959	-0.360974	0.586577	-0.415022	0.0473715
ENSMUSG00000075122	12519	Cd80	CD80 antigen	external side of plasma membrane|cell surface|membrane|integral component of membrane|	T cell costimulation|positive regulation of T cell proliferation|positive regulation of T cell proliferation|positive regulation of alpha-beta T cell proliferation|positive regulation of peptidyl-tyrosine phosphorylation|	protein binding|	20	0.014312	0.518347	-0.169159	0.56947	0.205587	0.184054
ENSMUSG00000030659	53322	Nucb2	nucleobindin 2	extracellular region|extracellular space|nucleus|nuclear outer membrane|cytoplasm|endoplasmic reticulum|endoplasmic reticulum-Golgi intermediate compartment|Golgi apparatus|Golgi medial cisterna|membrane|extracellular vesicular exosome|	cellular calcium ion homeostasis|	DNA binding|tumor necrosis factor receptor binding|calcium ion binding|metal ion binding|	20	0.0144309	0.609653	0.274102	0.345476	-0.454445	0.12531
ENSMUSG00000095377	258470	Olfr91	olfactory receptor 91	plasma membrane|membrane|integral component of membrane|	signal transduction|G-protein coupled receptor signaling pathway|sensory perception of smell|response to stimulus|detection of chemical stimulus involved in sensory perception of smell|	signal transducer activity|G-protein coupled receptor activity|olfactory receptor activity|	20	0.0144344	0.557618	-0.106892	0.62128	0.245242	0.315972
ENSMUSG00000038605	229011	Samd10	sterile alpha motif domain containing 10	cellular_component|	biological_process|	molecular_function|	20	0.0145927	0.547949	0.265761	0.371112	-0.0266607	0.555225
ENSMUSG00000029860	22793	Zyx	zyxin	stress fiber|nucleus|cytoplasm|cytoskeleton|cell-cell adherens junction|focal adhesion|cell junction|	cell adhesion|	protein binding|zinc ion binding|poly(A) RNA binding|metal ion binding|	20	0.014844	0.629279	-0.189722	0.392435	-0.0687525	0.467015
ENSMUSG00000028864	15234	Hgf	hepatocyte growth factor	extracellular space|membrane|	activation of MAPK activity|cell morphogenesis|liver development|proteolysis|cell proliferation|positive regulation of phosphatidylinositol 3-kinase signaling|positive regulation of cell migration|positive regulation of myelination|cellular response to hepatocyte growth factor stimulus|negative regulation of apoptotic process|negative regulation of cysteine-type endopeptidase activity involved in apoptotic process|positive regulation of angiogenesis|hepatocyte growth factor receptor signaling pathway|hepatocyte growth factor receptor signaling pathway|positive regulation of peptidyl-tyrosine phosphorylation|positive chemotaxis|myoblast proliferation|cell chemotaxis|regulation of branching involved in salivary gland morphogenesis by mesenchymal-epithelial signaling|regulation of branching involved in salivary gland morphogenesis by mesenchymal-epithelial signaling|positive regulation of neuron projection regeneration|negative regulation of release of cytochrome c from mitochondria|negative regulation of hydrogen peroxide-mediated programmed cell death|negative regulation of extrinsic apoptotic signaling pathway via death domain receptors|positive regulation of DNA biosynthetic process|	catalytic activity|serine-type endopeptidase activity|growth factor activity|chemoattractant activity|identical protein binding|protein heterodimerization activity|	20	0.0148468	0.543896	-0.0193647	0.63534	0.310623	0.362795
ENSMUSG00000039137	73750	Whrn	whirlin	photoreceptor inner segment|stereocilia ankle link complex|cytoplasm|actin filament|cilium|membrane|axon|dendrite|photoreceptor connecting cilium|stereocilium|stereocilium|stereocilium bundle|cell projection|neuronal cell body|neuronal cell body|dendritic shaft|synapse|	retina homeostasis|sensory perception of sound|sensory perception of sound|sensory perception of light stimulus|inner ear receptor stereocilium organization|	protein binding|protein domain specific binding|	20	0.0150183	0.596244	0.0971626	0.580632	0.177646	0.421122
ENSMUSG00000029053	18762	Prkcz	protein kinase C, zeta	nucleus|nuclear envelope|cytoplasm|cytoplasm|endosome|microtubule organizing center|cytosol|plasma membrane|plasma membrane|cell-cell junction|tight junction|cell cortex|apical plasma membrane|nuclear matrix|cell junction|cell leading edge|filamentous actin|myelin sheath abaxonal region|axon hillock|intracellular membrane-bounded organelle|protein complex|protein complex|membrane raft|apical cortex|perinuclear region of cytoplasm|extracellular vesicular exosome|	microtubule cytoskeleton organization|microtubule cytoskeleton organization|positive regulation of cell-matrix adhesion|protein phosphorylation|protein phosphorylation|inflammatory response|signal transduction|cell surface receptor signaling pathway|long-term memory|positive regulation of cell proliferation|insulin receptor signaling pathway|phosphorylation|cell migration|peptidyl-serine phosphorylation|establishment of cell polarity|negative regulation of protein complex assembly|actin cytoskeleton reorganization|activation of phospholipase D activity|activation of protein kinase B activity|positive regulation of interleukin-4 production|cellular response to insulin stimulus|cellular protein localization|intracellular signal transduction|negative regulation of apoptotic process|positive regulation of T-helper 2 cell differentiation|positive regulation of glucose import|negative regulation of insulin receptor signaling pathway|positive regulation of insulin receptor signaling pathway|vesicle transport along microtubule|negative regulation of peptidyl-tyrosine phosphorylation|positive regulation of synaptic transmission|positive regulation of NF-kappaB transcription factor activity|positive regulation of protein transport|protein heterooligomerization|negative regulation of hydrolase activity|membrane depolarization|membrane hyperpolarization|long-term synaptic potentiation|positive regulation of ERK1 and ERK2 cascade|protein kinase C signaling|protein localization to plasma membrane|neuron projection extension|positive regulation of excitatory postsynaptic membrane potential|positive regulation of T-helper 2 cell cytokine production|positive regulation of interleukin-5 secretion|positive regulation of interleukin-13 secretion|positive regulation of interleukin-10 secretion|	nucleotide binding|protein kinase activity|protein kinase activity|protein serine/threonine kinase activity|protein serine/threonine kinase activity|protein kinase C activity|protein binding|ATP binding|zinc ion binding|potassium channel regulator activity|kinase activity|transferase activity|transferase activity, transferring phosphorus-containing groups|protein kinase binding|protein domain specific binding|phospholipase binding|metal ion binding|14-3-3 protein binding|	20	0.0152326	0.636122	-0.56483	0.230098	0.272962	0.167717
ENSMUSG00000039304	22035	Tnfsf10	tumor necrosis factor (ligand) superfamily, member 10	extracellular space|membrane|integral component of membrane|extracellular vesicular exosome|	apoptotic process|immune response|positive regulation of apoptotic process|positive regulation of cysteine-type endopeptidase activity involved in apoptotic process|positive regulation of release of cytochrome c from mitochondria|positive regulation of extrinsic apoptotic signaling pathway|	cytokine activity|tumor necrosis factor receptor binding|tumor necrosis factor receptor superfamily binding|	20	0.0154957	0.598012	0.155474	0.65393	0.101559	0.554738
ENSMUSG00000057132	77945	Rpgrip1	retinitis pigmentosa GTPase regulator interacting protein 1	cilium|axoneme|nonmotile primary cilium|cell projection|	visual perception|eye photoreceptor cell development|response to stimulus|retina development in camera-type eye|	protein binding|	20	0.0158617	0.602011	0.0298028	0.611975	-0.23164	0.232361
ENSMUSG00000094322	636260	Ighv9-4	immunoglobulin heavy variable 9-4	N/A	N/A	N/A	20	0.0162377	0.615298	-0.167738	0.619114	-0.0919124	0.598163
ENSMUSG00000030016	N/A	Zfml	N/A	N/A	N/A	N/A	20	0.0166037	0.593945	0.167786	0.30224	-0.0532234	0.582323
ENSMUSG00000042444	235461	Fam63b	family with sequence similarity 63, member B	cellular_component|	biological_process|	molecular_function|	20	0.0169882	0.507075	-0.0358553	0.550698	0.337536	0.319422
ENSMUSG00000042988	77583	Notum	notum pectinacetylesterase homolog (Drosophila)	cellular_component|extracellular region|	biological_process|	molecular_function|GPI-anchor transamidase activity|hydrolase activity|coenzyme F390-A hydrolase activity|coenzyme F390-G hydrolase activity|	20	0.0171231	0.610704	-0.453228	0.35143	-0.153395	0.56702
ENSMUSG00000064288	319160	Hist1h4k	histone cluster 1, H4k	nuclear chromosome|nucleus|membrane|protein complex|extracellular vesicular exosome|	DNA replication-dependent nucleosome assembly|DNA replication-independent nucleosome assembly|negative regulation of megakaryocyte differentiation|	poly(A) RNA binding|	12	0.0172847	0.607216	0.211597	0.504699	0.126599	0.374573
ENSMUSG00000027018	107435	Hat1	histone aminotransferase 1	nuclear chromatin|nucleus|intracellular membrane-bounded organelle|protein complex|	DNA replication-dependent nucleosome assembly|DNA replication-independent nucleosome assembly|chromatin silencing at telomere|chromatin modification|histone acetylation|	histone acetyltransferase activity|transferase activity|transferase activity, transferring acyl groups|	20	0.0176153	0.659519	-0.309467	0.116864	-0.110275	0.434611
ENSMUSG00000022428	73739	Cby1	chibby family member 1, beta catenin antagonist	nucleus|Golgi apparatus|trans-Golgi network|ciliary basal body|	protein localization|cell differentiation|negative regulation of Wnt signaling pathway|cilium assembly|fat cell differentiation|negative regulation of transcription, DNA-templated|cardiac muscle cell differentiation|negative regulation of canonical Wnt signaling pathway|	beta-catenin binding|identical protein binding|	20	0.0178994	0.619391	-0.206343	0.16796	-0.100556	0.343657
ENSMUSG00000050199	107515	Lgr4	leucine-rich repeat-containing G protein-coupled receptor 4	plasma membrane|integral component of plasma membrane|integral component of plasma membrane|membrane|integral component of membrane|	osteoblast differentiation|immune system process|signal transduction|G-protein coupled receptor signaling pathway|multicellular organismal development|spermatogenesis|Wnt signaling pathway|cell differentiation|bone mineralization|male genitalia development|negative regulation of toll-like receptor signaling pathway|tube morphogenesis|innate immune response|negative regulation of transcription, DNA-templated|positive regulation of transcription, DNA-templated|bone remodeling|epithelial cell proliferation|negative regulation of cytokine secretion|canonical Wnt signaling pathway involved in metanephric kidney development|cell differentiation involved in metanephros development|metanephric glomerulus development|metanephric nephron tubule morphogenesis|positive regulation of branching involved in ureteric bud morphogenesis|positive regulation of canonical Wnt signaling pathway|positive regulation of canonical Wnt signaling pathway|positive regulation of canonical Wnt signaling pathway|	signal transducer activity|transmembrane signaling receptor activity|transmembrane signaling receptor activity|protein binding|protein-hormone receptor activity|	20	0.0179214	0.524041	0.578036	0.15363	-0.454448	0.0809319
ENSMUSG00000048007	30058	Timm8a1	translocase of inner mitochondrial membrane 8A1	mitochondrion|mitochondrion|mitochondrial intermembrane space|	protein targeting to mitochondrion|	zinc ion binding|	20	0.0179311	0.644978	0.140381	0.304343	-0.223676	0.352008
ENSMUSG00000035596	77582	Mboat7	membrane bound O-acyltransferase domain containing 7	membrane|membrane|integral component of membrane|	lipid metabolic process|phospholipid biosynthetic process|ventricular system development|layer formation in cerebral cortex|phosphatidylinositol metabolic process|	dihydrolipoamide branched chain acyltransferase activity|sterol O-acyltransferase activity|N-acetyltransferase activity|O-acyltransferase activity|palmitoleoyl [acyl-carrier-protein]-dependent acyltransferase activity|carnitine O-acyltransferase activity|acetyltransferase activity|C-acyltransferase activity|palmitoyltransferase activity|N-acyltransferase activity|acylglycerol O-acyltransferase activity|serine O-acyltransferase activity|O-acetyltransferase activity|O-octanoyltransferase activity|octanoyltransferase activity|O-palmitoyltransferase activity|S-acyltransferase activity|S-acetyltransferase activity|S-malonyltransferase activity|malonyltransferase activity|C-palmitoyltransferase activity|transferase activity|transferase activity, transferring acyl groups|succinyltransferase activity|N-succinyltransferase activity|O-succinyltransferase activity|S-succinyltransferase activity|sinapoyltransferase activity|O-sinapoyltransferase activity|peptidyl-lysine N6-myristoyltransferase activity|peptidyl-lysine N6-palmitoyltransferase activity|benzoyl acetate-CoA thiolase activity|3-hydroxybutyryl-CoA thiolase activity|3-ketopimelyl-CoA thiolase activity|N-palmitoyltransferase activity|myristoyltransferase activity|acyl-CoA N-acyltransferase activity|protein-cysteine S-myristoyltransferase activity|protein-cysteine S-acyltransferase activity|dihydrolipoamide S-acyltransferase activity|glucosaminyl-phosphotidylinositol O-acyltransferase activity|ergosterol O-acyltransferase activity|lanosterol O-acyltransferase activity|naphthyl-2-oxomethyl-succinyl-CoA succinyl transferase activity|2,4,4-trimethyl-3-oxopentanoyl-CoA 2-C-propanoyl transferase activity|2-methylhexanoyl-CoA C-acetyltransferase activity|butyryl-CoA 2-C-propionyltransferase activity|2,6-dimethyl-5-methylene-3-oxo-heptanoyl-CoA C-acetyltransferase activity|L-2-aminoadipate N-acetyltransferase activity|UDP-3-O-[3-hydroxymyristoyl] glucosamine N-acyltransferase activity|keto acid formate lyase activity|Ras palmitoyltransferase activity|azetidine-2-carboxylic acid acetyltransferase activity|peptidyl-lysine N-acetyltransferase activity|lysophospholipid acyltransferase activity|	19	0.0181626	0.621617	-0.74836	0.0540999	0.0305869	0.464579
ENSMUSG00000024902	66419	Mrpl11	mitochondrial ribosomal protein L11	mitochondrion|mitochondrial large ribosomal subunit|ribosome|ribonucleoprotein complex|	translation|	structural constituent of ribosome|poly(A) RNA binding|	20	0.018173	0.659413	0.89738	0.0204657	-1.12245	0.000246214
ENSMUSG00000054263	16880	Lifr	leukemia inhibitory factor receptor	extracellular region|plasma membrane|membrane|integral component of membrane|	positive regulation of cell proliferation|positive regulation of cell proliferation|negative regulation of muscle cell apoptotic process|cytokine-mediated signaling pathway|organ regeneration|response to cytokine|oncostatin-M-mediated signaling pathway|neuron projection morphogenesis|leukemia inhibitory factor signaling pathway|ciliary neurotrophic factor-mediated signaling pathway|	cytokine receptor activity|ciliary neurotrophic factor receptor activity|leukemia inhibitory factor receptor activity|oncostatin-M receptor activity|ciliary neurotrophic factor receptor binding|protein binding|growth factor binding|cytokine binding|protein heterodimerization activity|	20	0.0182581	0.656647	0.400636	0.138601	-0.0971148	0.169157
ENSMUSG00000037013	268996	Ss18	SS18, nBAF chromatin remodeling complex subunit	nucleus|cytoplasmic microtubule|npBAF complex|	microtubule cytoskeleton organization|cell morphogenesis|cell morphogenesis|transcription, DNA-templated|regulation of transcription, DNA-templated|cytoskeleton organization|intracellular signal transduction|response to drug|positive regulation of transcription from RNA polymerase II promoter|ephrin receptor signaling pathway|neuronal stem cell maintenance|	ligand-dependent nuclear receptor transcription coactivator activity|	20	0.018662	0.668146	-0.266849	0.269358	-0.279075	0.162774
ENSMUSG00000059482	67157	2610301B20Rik	RIKEN cDNA 2610301B20 gene	cytoplasm|plasma membrane|cell junction|	biological_process|	molecular_function|	20	0.0186645	0.636543	0.00905994	0.496277	-0.60385	0.0843693
ENSMUSG00000096719	235712	Mrgpra2b	MAS-related GPR, member A2B	cellular_component|	biological_process|	molecular_function|	20	0.018778	0.517516	0.0880373	0.49267	0.155608	0.13568
ENSMUSG00000033629	N/A	Ptplad1	N/A	N/A	N/A	N/A	20	0.019255	0.646726	-0.0592818	0.545912	-0.342391	0.466992
ENSMUSG00000027883	76123	Gpsm2	G-protein signalling modulator 2 (AGS3-like, C. elegans)	cell|nucleus|cytoplasm|apical part of cell|	establishment of mitotic spindle orientation|lung epithelial cell differentiation|	protein binding|GTPase regulator activity|identical protein binding|	20	0.0192989	0.664352	-0.00692286	0.349018	-0.110117	0.21311
ENSMUSG00000015994	14272	Fnta	farnesyltransferase, CAAX box, alpha	cytoplasm|microtubule associated complex|CAAX-protein geranylgeranyltransferase complex|protein farnesyltransferase complex|	positive regulation of cell proliferation|response to inorganic substance|regulation of receptor activity|response to organic cyclic compound|protein prenylation|protein farnesylation|protein geranylgeranylation|response to cytokine|negative regulation of apoptotic process|neurotransmitter receptor metabolic process|positive regulation of cell cycle|positive regulation of nitric-oxide synthase biosynthetic process|negative regulation of nitric-oxide synthase biosynthetic process|positive regulation of tubulin deacetylation|positive regulation of deacetylase activity|	prenyltransferase activity|protein farnesyltransferase activity|protein farnesyltransferase activity|protein farnesyltransferase activity|protein geranylgeranyltransferase activity|CAAX-protein geranylgeranyltransferase activity|Rab geranylgeranyltransferase activity|microtubule binding|drug binding|zinc ion binding|protein prenyltransferase activity|transferase activity|isoprenoid binding|acetylcholine receptor regulator activity|receptor tyrosine kinase binding|peptide binding|alpha-tubulin binding|	17	0.0193391	0.625789	0.303707	0.629472	-0.0727367	0.582124
ENSMUSG00000025878	20184	Uimc1	ubiquitin interaction motif containing 1	nucleus|nucleus|BRCA1-A complex|	DNA repair|double-strand break repair|transcription, DNA-templated|regulation of transcription, DNA-templated|cellular response to DNA damage stimulus|response to ionizing radiation|chromatin modification|G2 DNA damage checkpoint|positive regulation of DNA repair|negative regulation of transcription, DNA-templated|negative regulation of transcription, DNA-templated|histone H2A K63-linked deubiquitination|	histone binding|retinoid X receptor binding|K63-linked polyubiquitin binding|	20	0.0194118	0.600209	0.116648	0.60207	-0.545863	0.0824822	hip_waist_ratio_GWAS
ENSMUSG00000027805	18645	Pfn2	profilin 2	cytoplasm|cytoskeleton|terminal bouton|extracellular vesicular exosome|	negative regulation of epithelial cell migration|negative regulation of epithelial cell migration|actin cytoskeleton organization|negative regulation of actin filament polymerization|negative regulation of actin filament polymerization|positive regulation of actin filament polymerization|positive regulation of actin filament polymerization|positive regulation of actin filament bundle assembly|positive regulation of ATPase activity|positive regulation of peptidyl-serine phosphorylation|positive regulation of peptidyl-serine phosphorylation|positive regulation of stress fiber assembly|positive regulation of stress fiber assembly|negative regulation of ruffle assembly|negative regulation of ruffle assembly|regulation of synaptic vesicle exocytosis|	adenyl-nucleotide exchange factor activity|actin binding|actin monomer binding|protein binding|phosphatidylinositol-4,5-bisphosphate binding|	20	0.019413	0.420484	0.0818166	0.592923	-0.372104	0.242794
ENSMUSG00000028820	71514	Sfpq	splicing factor proline/glutamine rich (polypyrimidine tract binding protein associated)	nucleus|nucleoplasm|cytoplasm|nuclear matrix|paraspeckles|paraspeckles|	negative regulation of transcription from RNA polymerase II promoter|alternative mRNA splicing, via spliceosome|DNA repair|transcription, DNA-templated|regulation of transcription, DNA-templated|mRNA processing|cellular response to DNA damage stimulus|RNA splicing|regulation of circadian rhythm|negative regulation of circadian rhythm|negative regulation of transcription, DNA-templated|negative regulation of transcription, DNA-templated|rhythmic process|histone H3 deacetylation|	nucleotide binding|transcription regulatory region sequence-specific DNA binding|core promoter binding|nucleic acid binding|DNA binding|RNA binding|protein binding|poly(A) RNA binding|	18	0.019433	0.54141	0.0572222	0.437318	-0.276516	0.300203
ENSMUSG00000024617	12322	Camk2a	calcium/calmodulin-dependent protein kinase II alpha	nucleus|cytoplasm|mitochondrion|plasma membrane|calcium- and calmodulin-dependent protein kinase complex|membrane|cell junction|dendrite|dendrite cytoplasm|synapse|	G1/S transition of mitotic cell cycle|response to ischemia|protein phosphorylation|protein phosphorylation|calcium ion transport|positive regulation of cardiac muscle cell apoptotic process|phosphorylation|peptidyl-serine phosphorylation|peptidyl-serine phosphorylation|ionotropic glutamate receptor signaling pathway|protein autophosphorylation|protein autophosphorylation|regulation of neurotransmitter secretion|regulation of neuronal synaptic plasticity|positive regulation of NF-kappaB transcription factor activity|positive regulation of calcium ion transport|regulation of mitochondrial membrane permeability involved in apoptotic process|	nucleotide binding|protein kinase activity|protein serine/threonine kinase activity|protein serine/threonine kinase activity|calmodulin-dependent protein kinase activity|protein binding|calmodulin binding|ATP binding|kinase activity|transferase activity|transferase activity, transferring phosphorus-containing groups|GTPase activating protein binding|glutamate receptor binding|	20	0.0195973	0.465929	-0.488016	0.102007	0.402476	0.0820629
ENSMUSG00000026401	N/A	Daf2	N/A	N/A	N/A	N/A	20	0.0196993	0.634621	0.247505	0.456347	-0.303065	0.272531
ENSMUSG00000039841	627049	Zfp800	zinc finger protein 800	nucleus|	transcription, DNA-templated|regulation of transcription, DNA-templated|biological_process|	nucleic acid binding|DNA binding|metal ion binding|	20	0.0204143	0.557689	0.302605	0.233855	-0.34586	0.14389
ENSMUSG00000008892	22335	Vdac3	voltage-dependent anion channel 3	nucleus|mitochondrion|mitochondrion|mitochondrial outer membrane|mitochondrial inner membrane|rough endoplasmic reticulum|membrane|integral component of membrane|pore complex|extracellular vesicular exosome|	behavioral fear response|transport|ion transport|anion transport|synaptic transmission|neuron-neuron synaptic transmission|learning|regulation of anion transport|transmembrane transport|	nucleotide binding|voltage-gated anion channel activity|porin activity|	20	0.0204593	0.483648	-0.598301	0.0135239	0.175549	0.40592
ENSMUSG00000041046	56089	Ramp3	receptor (calcitonin) activity modifying protein 3	intracellular|lysosome|plasma membrane|plasma membrane|plasma membrane|cell surface|membrane|integral component of membrane|receptor complex|	positive regulation of receptor recycling|transport|calcium ion transport|intracellular protein transport|signal transduction|G-protein coupled receptor signaling pathway|regulation of G-protein coupled receptor protein signaling pathway|protein transport|receptor internalization|negative regulation of transcription, DNA-templated|cellular response to estradiol stimulus|protein localization to plasma membrane|G-protein coupled receptor signaling pathway involved in heart process|positive regulation of establishment of protein localization to plasma membrane|	receptor activity|protein transporter activity|coreceptor activity|coreceptor activity|	20	0.0210195	0.663325	-0.0972158	0.674943	-0.0258661	0.338743
ENSMUSG00000024112	58226	Cacna1h	calcium channel, voltage-dependent, T type, alpha 1H subunit	nucleus|cytoplasm|voltage-gated calcium channel complex|caveola|membrane|integral component of membrane|dendrite|sarcolemma|perikaryon|	transport|ion transport|calcium ion transport|sensory perception of pain|aldosterone biosynthetic process|cortisol biosynthetic process|regulation of ion transmembrane transport|regulation of membrane potential|positive regulation of calcium ion-dependent exocytosis|transmembrane transport|calcium ion import|calcium ion import|calcium ion transmembrane transport|membrane depolarization during action potential|positive regulation of acrosome reaction|	ion channel activity|voltage-gated ion channel activity|voltage-gated calcium channel activity|calcium channel activity|protein binding|low voltage-gated calcium channel activity|low voltage-gated calcium channel activity|low voltage-gated calcium channel activity|metal ion binding|scaffold protein binding|	20	0.0210877	0.522522	0.277235	0.291637	-0.346572	0.0552159
ENSMUSG00000028412	100434	Slc44a1	solute carrier family 44, member 1	mitochondrion|mitochondrial outer membrane|plasma membrane|membrane|membrane|integral component of membrane|extracellular vesicular exosome|	transport|choline transport|ion transmembrane transport|	choline transmembrane transporter activity|	20	0.0213177	0.63589	-0.121943	0.435333	0.101081	0.574154
ENSMUSG00000043051	244667	Disc1	disrupted in schizophrenia 1	nucleus|cytoplasm|mitochondrion|mitochondrion|endoplasmic reticulum|centrosome|centrosome|centrosome|cytoskeleton|kinesin complex|microtubule|plasma membrane|membrane|cell junction|dynein complex|axon|ciliary basal body|cell body|synapse|postsynaptic membrane|perinuclear region of cytoplasm|	microtubule cytoskeleton organization|neuron migration|neuron migration|positive regulation of cell-matrix adhesion|positive regulation of neuroblast proliferation|positive regulation of neuroblast proliferation|multicellular organismal development|nervous system development|protein localization|regulation of neuron projection development|regulation of neuron projection development|positive regulation of neuron projection development|Wnt signaling pathway|cerebral cortex radially oriented cell migration|cell proliferation in forebrain|pyramidal neuron migration|positive regulation of Wnt signaling pathway|positive regulation of Wnt signaling pathway|TOR signaling|cellular protein localization|cilium assembly|positive regulation of axon extension|mitochondrial calcium ion homeostasis|canonical Wnt signaling pathway|regulation of dendritic spine development|regulation of synapse maturation|positive regulation of protein ubiquitination involved in ubiquitin-dependent protein catabolic process|	protein binding|kinesin binding|protein complex binding|	20	0.0213247	0.478932	-0.267012	0.452969	-0.304803	0.298282
ENSMUSG00000033837	14106	Foxh1	forkhead box H1	nuclear chromatin|nucleus|nucleus|transcription factor complex|transcription factor complex|activin responsive factor complex|activin responsive factor complex|	negative regulation of transcription from RNA polymerase II promoter|heart looping|secondary heart field specification|outflow tract morphogenesis|cardiac right ventricle morphogenesis|ventricular trabecula myocardium morphogenesis|transcription, DNA-templated|regulation of transcription, DNA-templated|regulation of transcription from RNA polymerase II promoter|transcription from RNA polymerase II promoter|transforming growth factor beta receptor signaling pathway|transforming growth factor beta receptor signaling pathway|determination of left/right symmetry|anterior/posterior pattern specification|negative regulation of intracellular estrogen receptor signaling pathway|embryonic heart tube anterior/posterior pattern specification|aorta morphogenesis|positive regulation of transcription, DNA-templated|positive regulation of transcription, DNA-templated|positive regulation of transcription from RNA polymerase II promoter|positive regulation of transcription from RNA polymerase II promoter|positive regulation of transcription from RNA polymerase II promoter|axial mesoderm development|negative regulation of androgen receptor signaling pathway|negative regulation of androgen receptor activity|	RNA polymerase II transcription cofactor activity|RNA polymerase II transcription factor binding transcription factor activity involved in positive regulation of transcription|RNA polymerase II distal enhancer sequence-specific DNA binding transcription factor activity involved in positive regulation of transcription|DNA binding|DNA binding|sequence-specific DNA binding transcription factor activity|sequence-specific DNA binding transcription factor activity|protein binding|protein domain specific binding|bHLH transcription factor binding|sequence-specific DNA binding|sequence-specific DNA binding|transcription regulatory region DNA binding|SMAD binding|SMAD binding|androgen receptor binding|co-SMAD binding|R-SMAD binding|R-SMAD binding|	20	0.0214391	0.616636	-0.285415	0.623781	-0.35735	0.360283
ENSMUSG00000024427	24066	Spry4	sprouty homolog 4 (Drosophila)	cytoplasm|Golgi apparatus|membrane|	multicellular organismal development|regulation of signal transduction|negative regulation of MAP kinase activity|	protein binding|	20	0.0215917	0.520254	0.44474	0.221127	-0.692838	0.0175674
ENSMUSG00000043925	257926	Olfr544	olfactory receptor 544	plasma membrane|membrane|integral component of membrane|	signal transduction|G-protein coupled receptor signaling pathway|sensory perception of smell|response to stimulus|detection of chemical stimulus involved in sensory perception of smell|	signal transducer activity|G-protein coupled receptor activity|olfactory receptor activity|	20	0.0219228	0.613931	0.846399	0.0534034	-0.421075	0.109164
ENSMUSG00000036452	71302	Arhgap26	Rho GTPase activating protein 26	intracellular|cytoplasm|cytoskeleton|cell junction|	signal transduction|filopodium assembly|	GTPase activator activity|protein binding|phospholipid binding|cytoskeletal adaptor activity|SH3 domain binding|	20	0.0220632	0.501718	0.639614	0.114872	-0.16747	0.613464
ENSMUSG00000019927	216080	Ube2d1	ubiquitin-conjugating enzyme E2D 1	ubiquitin ligase complex|cytoplasm|protein complex|	protein polyubiquitination|protein polyubiquitination|ubiquitin-dependent protein catabolic process|positive regulation of protein ubiquitination|protein K48-linked ubiquitination|	nucleotide binding|ubiquitin-protein transferase activity|ubiquitin-protein transferase activity|protein binding|ATP binding|ligase activity|acid-amino acid ligase activity|	20	0.022591	0.51422	0.197967	0.474324	0.187412	0.224558
ENSMUSG00000019977	56422	Hbs1l	Hbs1-like (S. cerevisiae)	membrane|extracellular vesicular exosome|	translation|translational elongation|biological_process|	nucleotide binding|translation elongation factor activity|GTPase activity|GTP binding|	20	0.0233881	0.636235	-0.00362133	0.679024	-0.467701	0.0602212
ENSMUSG00000024331	13506	Dsc2	desmocollin 2	plasma membrane|cell-cell adherens junction|intercalated disc|membrane|integral component of membrane|cell junction|desmosome|desmosome|cytoplasmic vesicle|extracellular vesicular exosome|	cell adhesion|homophilic cell adhesion|cellular response to starvation|ventricular cardiac muscle cell action potential|cardiac muscle cell-cardiac muscle cell adhesion|bundle of His cell to Purkinje myocyte communication|regulation of heart rate by cardiac conduction|	calcium ion binding|metal ion binding|	20	0.0233971	0.521118	0.0161744	0.622233	0.0702079	0.557898
ENSMUSG00000040940	16801	Arhgef1	Rho guanine nucleotide exchange factor (GEF) 1	cytoplasm|plasma membrane|membrane|	regulation of Rho protein signal transduction|termination of G-protein coupled receptor signaling pathway|negative regulation of cell death|	guanyl-nucleotide exchange factor activity|Rho guanyl-nucleotide exchange factor activity|GTPase activator activity|protein binding|poly(A) RNA binding|	20	0.0236941	0.399998	-0.189122	0.682296	-0.0797115	0.566399
ENSMUSG00000028410	15502	Dnaja1	DnaJ heat shock protein family (Hsp40) member A1	cytosol|membrane|extracellular vesicular exosome|	protein folding|spermatogenesis|response to heat|sperm motility|androgen receptor signaling pathway|DNA damage response, detection of DNA damage|positive regulation of apoptotic process|negative regulation of apoptotic process|negative regulation of JUN kinase activity|regulation of protein transport|protein localization to mitochondrion|	ATP binding|Hsp70 protein binding|heat shock protein binding|metal ion binding|low-density lipoprotein particle receptor binding|unfolded protein binding|chaperone binding|	20	0.0238035	0.648517	0.432615	0.217962	-0.528015	0.136608
ENSMUSG00000039031	73910	Arhgap18	Rho GTPase activating protein 18	intracellular|	signal transduction|	molecular_function|GTPase activator activity|	20	0.0241725	0.650791	-0.168655	0.544166	0.0959099	0.4021
ENSMUSG00000078905	664987	Gm14393	predicted gene 14393	cellular_component|	biological_process|	molecular_function|	16	0.0241986	0.568835	1.25836	0.227165	-0.977176	0.233893
ENSMUSG00000025921	98711	Rdh10	retinol dehydrogenase 10 (all-trans)	cytoplasm|endoplasmic reticulum|membrane|integral component of membrane|intracellular membrane-bounded organelle|cell body|	metanephros development|in utero embryonic development|retinoic acid biosynthetic process|visual perception|metabolic process|gonad development|organ morphogenesis|neural crest cell development|embryonic camera-type eye development|embryonic forelimb morphogenesis|retinol metabolic process|retinal metabolic process|ear development|nose development|embryonic organ development|embryonic viscerocranium morphogenesis|oxidation-reduction process|primary lung bud formation|bud elongation involved in lung branching|	retinol dehydrogenase activity|retinol dehydrogenase activity|retinol dehydrogenase activity|oxidoreductase activity|NADP-retinol dehydrogenase activity|	20	0.024407	0.661346	-0.0225284	0.550596	0.191344	0.476499
ENSMUSG00000024403	66237	Atp6v1g2	ATPase, H+ transporting, lysosomal V1 subunit G2	vacuolar proton-transporting V-type ATPase complex|integral component of synaptic vesicle membrane|	ATP catabolic process|transport|ion transport|proton transport|hydrogen ion transmembrane transport|	protein binding|hydrogen-exporting ATPase activity, phosphorylative mechanism|hydrolase activity, acting on acid anhydrides, catalyzing transmembrane movement of substances|ATPase activity|	20	0.0245451	0.631535	0.433811	0.0736456	-0.474943	0.0720311
ENSMUSG00000071195	622629	Gm10318	predicted gene 10318	cellular_component|intermediate filament|	biological_process|	molecular_function|	20	0.0246713	0.656782	0.300807	0.523217	-0.309208	0.0961243
ENSMUSG00000021835	12159	Bmp4	bone morphogenetic protein 4	extracellular region|proteinaceous extracellular matrix|extracellular space|extracellular space|cytoplasm|membrane-bounded vesicle|	negative regulation of transcription from RNA polymerase II promoter|negative regulation of transcription from RNA polymerase II promoter|activation of MAPKK activity|skeletal system development|skeletal system development|ossification|angiogenesis|ovarian follicle development|blood vessel development|osteoblast differentiation|osteoblast differentiation|metanephros development|metanephros development|ureteric bud development|ureteric bud development|ureteric bud development|branching involved in ureteric bud morphogenesis|branching involved in ureteric bud morphogenesis|mesoderm formation|organ induction|kidney development|kidney development|kidney development|neural tube closure|positive regulation of protein phosphorylation|positive regulation of protein phosphorylation|regulation of endothelial cell proliferation|positive regulation of endothelial cell proliferation|positive regulation of endothelial cell proliferation|vasculature development|endochondral ossification|blood vessel endothelial cell proliferation involved in sprouting angiogenesis|chondrocyte differentiation|hematopoietic progenitor cell differentiation|hematopoietic progenitor cell differentiation|lymphoid progenitor cell differentiation|renal system process|BMP signaling pathway involved in heart induction|secondary heart field specification|type B pancreatic cell development|mesenchymal to epithelial transition involved in metanephros morphogenesis|common-partner SMAD protein phosphorylation|multicellular organismal development|germ cell development|mesodermal cell fate determination|heart development|positive regulation of cell proliferation|positive regulation of cell proliferation|negative regulation of cell proliferation|negative regulation of cell proliferation|post-embryonic development|post-embryonic development|tissue development|anterior/posterior axis specification|specification of organ position|regulation of cell fate commitment|regulation of gene expression|regulation of gene expression|positive regulation of endothelial cell migration|positive regulation of endothelial cell migration|positive regulation of gene expression|negative regulation of gene expression|positive regulation of pathway-restricted SMAD protein phosphorylation|positive regulation of cell death|telencephalon development|dorsal/ventral neural tube patterning|telencephalon regionalization|telencephalon regionalization|pituitary gland development|cell differentiation|erythrocyte differentiation|monocyte differentiation|macrophage differentiation|lung development|embryonic limb morphogenesis|embryonic limb morphogenesis|positive regulation of bone mineralization|BMP signaling pathway|BMP signaling pathway|BMP signaling pathway|positive regulation of BMP signaling pathway|forebrain development|forebrain development|positive regulation of vascular endothelial growth factor receptor signaling pathway|positive regulation of protein binding|negative regulation of chondrocyte differentiation|positive regulation of collagen biosynthetic process|negative regulation of T cell differentiation in thymus|negative regulation of immature T cell proliferation in thymus|protein localization to nucleus|embryonic hindlimb morphogenesis|tendon cell differentiation|deltoid tuberosity development|growth|negative regulation of phosphorylation|odontogenesis of dentin-containing tooth|odontogenesis of dentin-containing tooth|odontogenesis|regulation of odontogenesis of dentin-containing tooth|embryonic digit morphogenesis|camera-type eye development|camera-type eye development|positive regulation of apoptotic process|negative regulation of apoptotic process|negative regulation of apoptotic process|steroid hormone mediated signaling pathway|negative regulation of MAP kinase activity|cell fate commitment|regulation of cell differentiation|regulation of cell differentiation|positive regulation of cell differentiation|positive regulation of endothelial cell differentiation|positive regulation of epidermal cell differentiation|negative regulation of myoblast differentiation|positive regulation of neuron differentiation|positive regulation of osteoblast differentiation|positive regulation of ossification|positive regulation of ossification|negative regulation of cell cycle|negative regulation of mitosis|negative regulation of striated muscle tissue development|negative regulation of transcription, DNA-templated|positive regulation of transcription, DNA-templated|positive regulation of transcription, DNA-templated|positive regulation of transcription from RNA polymerase II promoter|positive regulation of transcription from RNA polymerase II promoter|positive regulation of transcription from RNA polymerase II promoter|positive regulation of transcription from RNA polymerase II promoter|lung alveolus development|mesodermal cell differentiation|intermediate mesodermal cell differentiation|camera-type eye morphogenesis|embryonic morphogenesis|anatomical structure formation involved in morphogenesis|regulation of smooth muscle cell proliferation|positive regulation of smooth muscle cell proliferation|neuron fate commitment|neuron fate commitment|embryonic cranial skeleton morphogenesis|embryonic skeletal system morphogenesis|embryonic skeletal system development|negative regulation of oligodendrocyte differentiation|smooth muscle tissue development|branching morphogenesis of an epithelial tube|positive regulation of epithelial cell proliferation|negative regulation of epithelial cell proliferation|positive chemotaxis|smooth muscle cell differentiation|regulation of smooth muscle cell differentiation|regulation of smooth muscle cell differentiation|cartilage development|cardiac muscle cell differentiation|positive regulation of cardiac muscle fiber development|inner ear receptor cell differentiation|lens induction in camera-type eye|embryonic skeletal joint morphogenesis|embryonic skeletal joint morphogenesis|bone development|cranial suture morphogenesis|positive regulation of SMAD protein import into nucleus|regulation of pathway-restricted SMAD protein phosphorylation|SMAD protein signal transduction|SMAD protein signal transduction|lung morphogenesis|epithelium development|bronchus development|trachea development|trachea formation|epithelial tube branching involved in lung morphogenesis|branching involved in prostate gland morphogenesis|bud elongation involved in lung branching|epithelial cell proliferation involved in lung morphogenesis|bud dilation involved in lung branching|prostate gland morphogenesis|negative regulation of cell death|mammary gland formation|epithelial-mesenchymal cell signaling|negative regulation of prostatic bud formation|negative regulation of prostatic bud formation|regulation of branching involved in prostate gland morphogenesis|regulation of morphogenesis of a branching structure|regulation of cartilage development|positive regulation of cartilage development|positive regulation of branching involved in lung morphogenesis|BMP signaling pathway involved in ureter morphogenesis|BMP signaling pathway involved in renal system segmentation|pulmonary artery endothelial tube morphogenesis|negative regulation of thymocyte apoptotic process|positive regulation of ERK1 and ERK2 cascade|cellular response to growth factor stimulus|cellular response to dexamethasone stimulus|BMP signaling pathway involved in nephric duct formation|renal system development|negative regulation of branch elongation involved in ureteric bud branching by BMP signaling pathway|specification of ureteric bud anterior/posterior symmetry by BMP signaling pathway|glomerular capillary formation|negative regulation of glomerular mesangial cell proliferation|mesenchymal cell differentiation involved in kidney development|ureter epithelial cell differentiation|ureter smooth muscle cell differentiation|negative regulation of mesenchymal cell proliferation involved in ureter development|metanephric collecting duct development|positive regulation of kidney development|positive regulation of branching involved in ureteric bud morphogenesis|negative regulation of branching involved in ureteric bud morphogenesis|negative regulation of branching involved in ureteric bud morphogenesis|negative regulation of glomerulus development|negative regulation of metanephric S-shaped body morphogenesis|negative regulation of metanephric comma-shaped body morphogenesis|positive regulation of DNA-dependent DNA replication|negative regulation of cell proliferation involved in heart morphogenesis|mesenchymal cell differentiation involved in renal system development|	cytokine activity|protein binding|growth factor activity|heparin binding|chemoattractant activity|protein homodimerization activity|BMP receptor binding|	20	0.0248814	0.600005	0.102164	0.612135	-0.0880353	0.547229	hip_waist_ratio_GWAS
ENSMUSG00000028988	67087	Ctnnbip1	catenin beta interacting protein 1	nucleus|nucleus|nucleus|cytoplasm|cytoplasm|cytosol|cytosol|beta-catenin destruction complex|beta-catenin destruction complex|	negative regulation of transcription from RNA polymerase II promoter|branching involved in ureteric bud morphogenesis|regulation of vascular permeability involved in acute inflammatory response|anterior/posterior pattern specification|Wnt signaling pathway|negative regulation of Wnt signaling pathway|negative regulation of protein complex assembly|negative regulation of protein binding|negative regulation of DNA binding|negative regulation of sequence-specific DNA binding transcription factor activity|negative regulation of sequence-specific DNA binding transcription factor activity|positive regulation of monocyte differentiation|positive regulation of osteoblast differentiation|negative regulation of smooth muscle cell proliferation|negative regulation of transcription initiation from RNA polymerase II promoter|negative regulation of mesenchymal cell proliferation|	protein binding|beta-catenin binding|beta-catenin binding|armadillo repeat domain binding|	20	0.0248965	0.57563	-0.914069	0.0171273	0.541848	0.0886271
ENSMUSG00000009090	11764	Ap1b1	adaptor protein complex AP-1, beta 1 subunit	Golgi apparatus|trans-Golgi network|membrane|membrane coat|clathrin adaptor complex|cytoplasmic vesicle|	transport|intracellular protein transport|protein transport|vesicle-mediated transport|clathrin coat assembly|	protein binding|protein transporter activity|	20	0.0249032	0.656739	0.036218	0.643957	-1.0998	0.00221923
ENSMUSG00000024891	13340	Slc29a2	solute carrier family 29 (nucleoside transporters), member 2	nucleus|plasma membrane|integral component of plasma membrane|membrane|integral component of membrane|basolateral plasma membrane|	transport|nucleoside transport|nucleoside transport|nucleoside transmembrane transport|	nucleoside transmembrane transporter activity|	20	0.0251807	0.485409	0.0433436	0.581421	0.179531	0.600617
ENSMUSG00000032508	17874	Myd88	myeloid differentiation primary response gene 88	cytoplasm|cytosol|plasma membrane|postsynaptic density|protein complex|	response to molecule of fungal origin|immune system process|MyD88-dependent toll-like receptor signaling pathway|MyD88-dependent toll-like receptor signaling pathway|inflammatory response|immune response|signal transduction|cell surface receptor signaling pathway|transmembrane receptor protein serine/threonine kinase signaling pathway|JNK cascade|Toll signaling pathway|response to virus|immunoglobulin mediated immune response|cytokine-mediated signaling pathway|lipopolysaccharide-mediated signaling pathway|response to peptidoglycan|response to lipopolysaccharide|response to lipopolysaccharide|positive regulation of interleukin-17 production|positive regulation of interleukin-23 production|positive regulation of interleukin-6 production|positive regulation of tumor necrosis factor production|positive regulation of tumor necrosis factor production|regulation of cell proliferation|positive regulation of I-kappaB kinase/NF-kappaB signaling|positive regulation of I-kappaB kinase/NF-kappaB signaling|negative regulation of growth of symbiont in host|positive regulation of chemokine biosynthetic process|innate immune response|type I interferon biosynthetic process|positive regulation of JNK cascade|positive regulation of smooth muscle cell proliferation|positive regulation of lymphocyte proliferation|regulation of inflammatory response|defense response to Gram-positive bacterium|positive regulation of NF-kappaB transcription factor activity|positive regulation of NF-kappaB transcription factor activity|response to interleukin-1|3'-UTR-mediated mRNA stabilization|establishment of endothelial intestinal barrier|	receptor binding|Toll binding|interleukin-1 receptor binding|protein binding|identical protein binding|TIR domain binding|	20	0.0253222	0.669121	0.0130848	0.664452	0.0494821	0.429904
ENSMUSG00000037936	20778	Scarb1	scavenger receptor class B, member 1	cytoplasm|lysosomal membrane|plasma membrane|plasma membrane|integral component of plasma membrane|caveola|cell surface|membrane|integral component of membrane|microvillus membrane|extracellular vesicular exosome|	endothelial cell proliferation|pattern recognition receptor signaling pathway|androgen biosynthetic process|cholesterol catabolic process|cholesterol catabolic process|lipid transport|receptor-mediated endocytosis|receptor-mediated endocytosis|phagocytosis, recognition|cell adhesion|positive regulation of triglyceride biosynthetic process|positive regulation of cholesterol storage|positive regulation of cholesterol storage|regulation of phosphatidylcholine catabolic process|phospholipid transport|lipopolysaccharide transport|cholesterol transport|cholesterol transport|lipopolysaccharide-mediated signaling pathway|detection of lipopolysaccharide|cholesterol efflux|high-density lipoprotein particle remodeling|low-density lipoprotein particle clearance|high-density lipoprotein particle clearance|high-density lipoprotein particle clearance|cholesterol homeostasis|blood vessel endothelial cell migration|recognition of apoptotic cell|recognition of apoptotic cell|reverse cholesterol transport|adhesion of symbiont to host|regulation of phagocytosis|positive regulation of nitric-oxide synthase activity|triglyceride homeostasis|cholesterol import|cholesterol import|	lipopolysaccharide binding|phosphatidylserine binding|lipopolysaccharide receptor activity|high-density lipoprotein particle binding|low-density lipoprotein particle binding|low-density lipoprotein particle binding|apolipoprotein binding|apolipoprotein binding|apolipoprotein A-I binding|protein homodimerization activity|high-density lipoprotein particle receptor activity|high-density lipoprotein particle receptor activity|	20	0.0257251	0.617155	-0.17723	0.492502	-0.37582	0.0887659
ENSMUSG00000005732	19385	Ranbp1	RAN binding protein 1	cytoplasm|centrosome|	spindle organization|positive regulation of mitotic centrosome separation|intracellular transport|	GTPase activator activity|	20	0.0262587	0.609544	0.0246744	0.573057	-0.0916014	0.584857
ENSMUSG00000032715	228775	Trib3	tribbles pseudokinase 3	nucleus|nucleus|	transcription, DNA-templated|regulation of transcription, DNA-templated|protein phosphorylation|negative regulation of protein kinase activity|negative regulation of protein kinase activity|apoptotic process|regulation of glucose transport|positive regulation of protein binding|positive regulation of proteasomal ubiquitin-dependent protein catabolic process|cellular response to insulin stimulus|response to endoplasmic reticulum stress|regulation of MAP kinase activity|negative regulation of fat cell differentiation|negative regulation of fatty acid biosynthetic process|positive regulation of protein catabolic process|negative regulation of transcription, DNA-templated|positive regulation of ubiquitin-protein transferase activity|intrinsic apoptotic signaling pathway in response to endoplasmic reticulum stress|regulation of RNA biosynthetic process|	transcription corepressor activity|protein kinase activity|protein kinase inhibitor activity|protein binding|ATP binding|transferase activity, transferring phosphorus-containing groups|enzyme binding|protein kinase binding|protein kinase binding|ubiquitin protein ligase binding|ubiquitin protein ligase binding|ubiquitin-protein transferase regulator activity|	20	0.0264086	0.591045	-0.0601951	0.654048	0.0823036	0.425084
ENSMUSG00000090546	631990	Cdr1	cerebellar degeneration related antigen 1	cellular_component|	biological_process|	molecular_function|	12	0.0265714	0.500662	-0.15503	0.525998	0.266739	0.248601
ENSMUSG00000092192	67685	Dyx1c1	dyslexia susceptibility 1 candidate 1	nucleus|cytoplasm|cytoplasm|plasma membrane|	neuron migration|cilium movement|cilium movement|determination of left/right symmetry|determination of left/right symmetry|nervous system development|regulation of intracellular estrogen receptor signaling pathway|outer dynein arm assembly|outer dynein arm assembly|inner dynein arm assembly|inner dynein arm assembly|regulation of proteasomal protein catabolic process|	protein binding|estrogen receptor binding|	20	0.0275339	0.653172	-0.527232	0.14652	-0.121271	0.372
ENSMUSG00000038957	353190	Edc3	enhancer of mRNA decapping 3	cytoplasm|membrane|	biological_process|	RNA binding|identical protein binding|	20	0.0276476	0.652735	0.798651	0.0474872	-0.0971524	0.24122
ENSMUSG00000026491	226747	Ahctf1	AT hook containing transcription factor 1	chromosome, centromeric region|kinetochore|condensed chromosome kinetochore|chromatin|nucleus|nuclear pore|chromosome|cytoplasm|nuclear matrix|nuclear pore outer ring|nuclear membrane|extracellular vesicular exosome|	cytokinesis|transcription, DNA-templated|regulation of transcription, DNA-templated|regulation of transcription, DNA-templated|transport|cell cycle|mitotic nuclear division|multicellular organismal development|protein transport|hemopoiesis|positive regulation of transcription, DNA-templated|mRNA transport|nuclear pore complex assembly|cell division|	DNA binding|sequence-specific DNA binding transcription factor activity|	19	0.0279366	0.636688	-0.431653	0.0835531	-0.516328	0.326371
ENSMUSG00000002870	17216	Mcm2	minichromosome maintenance complex component 2	chromatin|nucleus|nucleus|nuclear origin of replication recognition complex|cytoplasm|microtubule cytoskeleton|MCM complex|	DNA replication|DNA unwinding involved in DNA replication|DNA replication initiation|DNA replication initiation|nucleosome assembly|cell cycle|cellular response to interleukin-4|	nucleotide binding|DNA binding|DNA helicase activity|DNA replication origin binding|helicase activity|ATP binding|hydrolase activity|histone binding|metal ion binding|	20	0.0280754	0.508433	0.418735	0.343211	-0.703893	0.0576422
ENSMUSG00000043668	244579	Tox3	TOX high mobility group box family member 3	intracellular|nucleus|	transcription, DNA-templated|regulation of transcription, DNA-templated|apoptotic process|calcium-mediated signaling|negative regulation of neuron apoptotic process|positive regulation of transcription, DNA-templated|	DNA binding|chromatin binding|estrogen response element binding|protein homodimerization activity|phosphoprotein binding|	20	0.0280889	0.609301	0.143666	0.41932	-0.191562	0.247153
ENSMUSG00000039179	70426	Tekt5	tektin 5	nucleus|	biological_process|	molecular_function|	20	0.0281357	0.476696	0.258107	0.337225	-0.359528	0.11795
ENSMUSG00000002458	56470	Rgs19	regulator of G-protein signaling 19	cytoplasm|cytoplasm|plasma membrane|brush border|membrane|clathrin-coated vesicle|	negative regulation of signal transduction|termination of G-protein coupled receptor signaling pathway|positive regulation of GTPase activity|	G-protein alpha-subunit binding|GTPase activator activity|protein binding|	20	0.028424	0.648483	0.173981	0.492375	0.501722	0.467951
ENSMUSG00000057182	20269	Scn3a	sodium channel, voltage-gated, type III, alpha	voltage-gated sodium channel complex|cytoplasm|plasma membrane|membrane|integral component of membrane|axon|neuronal cell body|	transport|ion transport|potassium ion transport|sodium ion transport|neuronal action potential|neuronal action potential|sensory perception of pain|regulation of ion transmembrane transport|sodium ion transmembrane transport|sodium ion transmembrane transport|response to pyrethroid|cellular response to antibiotic|potassium ion transmembrane transport|membrane depolarization during action potential|	voltage-gated ion channel activity|voltage-gated sodium channel activity|voltage-gated sodium channel activity|potassium channel activity|sodium channel activity|calmodulin binding|sodium ion binding|	16	0.0285459	0.483915	0.747781	0.223518	-0.136494	0.325448	hip_waist_ratio_GWAS
ENSMUSG00000063334	52705	Krr1	KRR1, small subunit (SSU) processome component, homolog (yeast)	nucleus|nucleolus|membrane|ribonucleoprotein complex|intercellular bridge|	rRNA processing|biological_process|ribosome biogenesis|	RNA binding|poly(A) RNA binding|	18	0.0287925	0.573969	0.164702	0.33353	-0.502324	0.258252
ENSMUSG00000028233	116940	Tgs1	trimethylguanosine synthase 1	extracellular space|nucleus|nucleus|cytoplasm|cytoplasm|	RNA methylation|transcription, DNA-templated|regulation of transcription, DNA-templated|7-methylguanosine RNA capping|methylation|7-methylguanosine cap hypermethylation|	rRNA (adenine-N6,N6-)-dimethyltransferase activity|protein C-terminal carboxyl O-methyltransferase activity|tRNA (guanine-N2-)-methyltransferase activity|protein binding|methyltransferase activity|C-methyltransferase activity|N-methyltransferase activity|O-methyltransferase activity|S-methyltransferase activity|RNA methyltransferase activity|mRNA methyltransferase activity|tRNA methyltransferase activity|protein methyltransferase activity|2-polyprenyl-6-methoxy-1,4-benzoquinone methyltransferase activity|rRNA methyltransferase activity|rRNA (uridine-2'-O-)-methyltransferase activity|rRNA (adenine-N6-)-methyltransferase activity|DNA-methyltransferase activity|tRNA (guanine-N1-)-methyltransferase activity|rRNA (cytosine-C5-)-methyltransferase activity|selenocysteine methyltransferase activity|arginine N-methyltransferase activity|protein-arginine N-methyltransferase activity|lysine N-methyltransferase activity|protein-lysine N-methyltransferase activity|tRNA (uracil) methyltransferase activity|tRNA (guanine) methyltransferase activity|tRNA (adenine) methyltransferase activity|tRNA (cytosine) methyltransferase activity|tRNA (cytosine-5-)-methyltransferase activity|tRNA (adenine-N1-)-methyltransferase activity|rRNA (adenine) methyltransferase activity|rRNA (cytosine) methyltransferase activity|rRNA (guanine) methyltransferase activity|rRNA (uridine) methyltransferase activity|transferase activity|protein C-terminal leucine carboxyl O-methyltransferase activity|1-phenanthrol methyltransferase activity|protein-arginine N5-methyltransferase activity|methylarsonite methyltransferase activity|dimethylarsinite methyltransferase activity|4,5-dihydroxybenzo(a)pyrene methyltransferase activity|1-hydroxypyrene methyltransferase activity|1-hydroxy-6-methoxypyrene methyltransferase activity|demethylmenaquinone methyltransferase activity|cobalt-precorrin-6B C5-methyltransferase activity|cobalt-precorrin-7 C15-methyltransferase activity|cobalt-precorrin-5B C1-methyltransferase activity|cobalt-precorrin-3 C17-methyltransferase activity|dimethylamine methyltransferase activity|hydroxyneurosporene-O-methyltransferase activity|tRNA (adenine-57, 58-N(1)-) methyltransferase activity|methylamine-specific methylcobalamin:coenzyme M methyltransferase activity|trimethylamine methyltransferase activity|methanol-specific methylcobalamin:coenzyme M methyltransferase activity|monomethylamine methyltransferase activity|P-methyltransferase activity|Se-methyltransferase activity|2-phytyl-1,4-naphthoquinone methyltransferase activity|tRNA (uracil-2'-O-)-methyltransferase activity|tRNA (cytosine-2'-O-)-methyltransferase activity|phosphomethylethanolamine N-methyltransferase activity|tRNA (cytosine-3-)-methyltransferase activity|rRNA (cytosine-2'-O-)-methyltransferase activity|RNA trimethylguanosine synthase activity|rRNA (cytosine-N4-)-methyltransferase activity|trihydroxyferuloyl spermidine O-methyltransferase activity|	17	0.0288344	0.533834	-0.111291	0.635172	-0.112838	0.200444
ENSMUSG00000056820	53424	Tsnax	translin-associated factor X	nucleus|cytoplasm|Golgi apparatus|	multicellular organismal development|spermatogenesis|cell differentiation|	DNA binding|single-stranded DNA binding|protein binding|A2A adenosine receptor binding|protein complex binding|sequence-specific DNA binding|poly(A) RNA binding|metal ion binding|	20	0.02921	0.615193	0.729299	0.161342	-0.601179	0.124302
ENSMUSG00000032937	14309	Fshr	follicle stimulating hormone receptor	endosome|plasma membrane|cell surface|cell surface|membrane|integral component of membrane|	ovarian follicle development|primary ovarian follicle growth|regulation of protein phosphorylation|regulation of systemic arterial blood pressure|signal transduction|G-protein coupled receptor signaling pathway|adenylate cyclase-modulating G-protein coupled receptor signaling pathway|adenylate cyclase-activating G-protein coupled receptor signaling pathway|adenylate cyclase-inhibiting G-protein coupled receptor signaling pathway|phospholipase C-activating G-protein coupled receptor signaling pathway|spermatogenesis|spermatid development|locomotory behavior|cellular water homeostasis|regulation of platelet-derived growth factor receptor signaling pathway|ovulation cycle process|neuron projection development|regulation of hormone metabolic process|regulation of chromosome organization|regulation of intracellular estrogen receptor signaling pathway|positive regulation of intracellular estrogen receptor signaling pathway|sperm chromatin condensation|spermatogenesis, exchange of chromosomal proteins|follicle-stimulating hormone signaling pathway|follicle-stimulating hormone signaling pathway|regulation of MAPK cascade|transcytosis|regulation of osteoclast differentiation|negative regulation of bone resorption|Sertoli cell development|Sertoli cell proliferation|uterus development|regulation of acetylcholine metabolic process|basement membrane organization|	signal transducer activity|G-protein coupled receptor activity|follicle-stimulating hormone receptor activity|follicle-stimulating hormone receptor activity|protein-hormone receptor activity|peptide hormone binding|	20	0.0294724	0.58252	0.023154	0.441219	0.179828	0.0706048
ENSMUSG00000024782	56248	Ak3	adenylate kinase 3	mitochondrion|mitochondrial intermembrane space|mitochondrial matrix|mitochondrial matrix|	nucleobase-containing compound metabolic process|ADP biosynthetic process|AMP phosphorylation|phosphorylation|AMP metabolic process|ATP metabolic process|GTP metabolic process|ITP metabolic process|UTP metabolic process|dATP metabolic process|nucleotide phosphorylation|nucleotide phosphorylation|protein homooligomerization|	nucleotide binding|adenylate kinase activity|adenylate kinase activity|ATP binding|GTP binding|kinase activity|transferase activity|phosphotransferase activity, phosphate group as acceptor|nucleobase-containing compound kinase activity|identical protein binding|nucleoside triphosphate adenylate kinase activity|	20	0.0295751	0.574345	-0.119589	0.569582	-0.278478	0.140851
ENSMUSG00000008028	69349	1700008O03Rik	RIKEN cDNA 1700008O03 gene	cellular_component|	biological_process|	molecular_function|	20	0.0297466	0.656881	-0.375531	0.299568	0.133823	0.429012
ENSMUSG00000020963	22095	Tshr	thyroid stimulating hormone receptor	plasma membrane|membrane|integral component of membrane|receptor complex|membrane raft|	signal transduction|G-protein coupled receptor signaling pathway|adenylate cyclase-activating G-protein coupled receptor signaling pathway|positive regulation of cell proliferation|adult locomotory behavior|B cell differentiation|thyroid-stimulating hormone signaling pathway|thyroid-stimulating hormone signaling pathway|regulation of locomotion|positive regulation of multicellular organism growth|	signal transducer activity|G-protein coupled receptor activity|thyroid-stimulating hormone receptor activity|thyroid-stimulating hormone receptor activity|protein-hormone receptor activity|	20	0.029844	0.592435	-0.218444	0.490319	0.172753	0.408364
ENSMUSG00000005897	22025	Nr2c1	nuclear receptor subfamily 2, group C, member 1	nucleus|PML body|	negative regulation of transcription from RNA polymerase II promoter|transcription, DNA-templated|regulation of transcription, DNA-templated|steroid hormone mediated signaling pathway|negative regulation of transcription, DNA-templated|positive regulation of retinoic acid receptor signaling pathway|	DNA binding|sequence-specific DNA binding transcription factor activity|steroid hormone receptor activity|protein binding|zinc ion binding|protein homodimerization activity|histone deacetylase binding|sequence-specific DNA binding|metal ion binding|	20	0.0300899	0.544342	0.397413	0.20585	-0.293702	0.183803
ENSMUSG00000066042	67219	Med18	mediator complex subunit 18	nucleus|mediator complex|mediator complex|	transcription, DNA-templated|regulation of transcription, DNA-templated|regulation of transcription from RNA polymerase II promoter|biological_process|	RNA polymerase II transcription cofactor activity|	19	0.0310448	0.614273	0.524236	0.198559	-0.227004	0.208759
ENSMUSG00000035919	319845	Bbs9	Bardet-Biedl syndrome 9 (human)	cytoplasm|cytoskeleton|plasma membrane|cilium|membrane|BBSome|BBSome|ciliary basal body|cell projection|	transport|protein transport|cell projection organization|cilium assembly|	protein binding|	20	0.0312745	0.628118	0.0281965	0.650745	-0.185329	0.360861
ENSMUSG00000011658	70300	Fuz	fuzzy planar cell polarity protein	cytoplasm|cytoskeleton|extracellular vesicular exosome|	establishment of planar polarity|neural tube closure|neural tube closure|hair follicle development|transport|multicellular organismal development|negative regulation of cell proliferation|regulation of smoothened signaling pathway|embryonic body morphogenesis|protein transport|spinal cord dorsal/ventral patterning|cell projection organization|negative regulation of cell migration|nonmotile primary cilium assembly|nonmotile primary cilium assembly|cilium assembly|positive regulation of cilium assembly|positive regulation of cilium assembly|embryonic skeletal system morphogenesis|negative regulation of canonical Wnt signaling pathway|negative regulation of neural crest formation|negative regulation of fibroblast growth factor receptor signaling pathway involved in neural plate anterior/posterior pattern formation|	N/A	20	0.0313088	0.452924	0.105472	0.558579	-0.124911	0.527541
ENSMUSG00000030824	18220	Nucb1	nucleobindin 1	extracellular space|cytoplasm|endoplasmic reticulum-Golgi intermediate compartment|Golgi apparatus|membrane|membrane|extracellular vesicular exosome|	N/A	DNA binding|calcium ion binding|metal ion binding|	20	0.0319428	0.586267	-0.610454	0.0474109	-0.388448	0.136472
ENSMUSG00000019302	11975	Atp6v0a1	ATPase, H+ transporting, lysosomal V0 subunit A1	vacuolar proton-transporting V-type ATPase, V0 domain|nucleus|cytoplasm|cytoplasm|Golgi apparatus|plasma membrane|membrane|integral component of membrane|cytoplasmic vesicle|proton-transporting V-type ATPase, V0 domain|intracellular membrane-bounded organelle|extracellular vesicular exosome|	transport|ion transport|ATP hydrolysis coupled proton transport|proton transport|	protein binding|hydrogen ion transmembrane transporter activity|ATPase binding|	20	0.0319797	0.22981	0.0227109	0.494213	-0.0843204	0.55532
ENSMUSG00000021604	50916	Irx4	Iroquois related homeobox 4 (Drosophila)	nucleus|transcription factor complex|	regulation of transcription, DNA-templated|regulation of transcription from RNA polymerase II promoter|multicellular organismal development|heart development|cell differentiation|	DNA binding|sequence-specific DNA binding|	20	0.0320253	0.6614	-0.124715	0.504171	0.0687121	0.520492
ENSMUSG00000033788	26903	Dysf	dysferlin	cytoplasm|plasma membrane|membrane|integral component of membrane|lamellipodium|T-tubule|T-tubule|cytoplasmic vesicle|sarcolemma|sarcolemma|extracellular vesicular exosome|	plasma membrane repair|plasma membrane repair|vesicle fusion|	calcium ion binding|protein binding|phospholipid binding|calcium-dependent phospholipid binding|lipid binding|metal ion binding|	18	0.0321179	0.562808	0.0731932	0.654946	-0.0192898	0.60916
ENSMUSG00000041084	66357	Ostc	oligosaccharyltransferase complex subunit (non-catalytic)	oligosaccharyltransferase complex|membrane|integral component of membrane|	biological_process|	molecular_function|	20	0.0321873	0.522445	0.472111	0.444402	-0.61059	0.0182603
ENSMUSG00000028657	19063	Ppt1	palmitoyl-protein thioesterase 1	extracellular region|extracellular space|nucleus|lysosome|lysosome|lysosome|Golgi apparatus|synaptic vesicle|membrane|axon|axon|dendrite|neuron projection|neuronal cell body|neuronal cell body|membrane raft|synapse|extracellular vesicular exosome|	protein depalmitoylation|protein depalmitoylation|apoptotic DNA fragmentation|cellular protein modification process|receptor-mediated endocytosis|receptor-mediated endocytosis|pinocytosis|lysosome organization|lysosomal lumen acidification|neurotransmitter secretion|nervous system development|nervous system development|brain development|visual perception|grooming behavior|associative learning|adult locomotory behavior|protein transport|lipid catabolic process|negative regulation of cell growth|membrane raft organization|regulation of phospholipase A2 activity|negative regulation of apoptotic process|negative regulation of neuron apoptotic process|cellular protein catabolic process|cellular macromolecule catabolic process|positive regulation of receptor-mediated endocytosis|positive regulation of pinocytosis|cofactor transport|cofactor metabolic process|	palmitoyl-(protein) hydrolase activity|palmitoyl-(protein) hydrolase activity|palmitoyl-(protein) hydrolase activity|palmitoyl-CoA hydrolase activity|hydrolase activity|	20	0.0322498	0.611273	-0.439976	0.45217	-0.479909	0.201
ENSMUSG00000070738	227333	Dgkd	diacylglycerol kinase, delta	cytoplasm|plasma membrane|cytoplasmic membrane-bounded vesicle|	response to organic substance|phosphorylation|diacylglycerol metabolic process|protein homooligomerization|	nucleotide binding|diacylglycerol kinase activity|ATP binding|kinase activity|transferase activity|protein homodimerization activity|metal ion binding|protein heterodimerization activity|	20	0.0325664	0.655946	-0.566717	0.18143	0.229726	0.266303
ENSMUSG00000031980	11606	Agt	angiotensinogen (serpin peptidase inhibitor, clade A, member 8)	extracellular space|extracellular space|cytoplasm|extracellular vesicular exosome|blood microparticle|	ovarian follicle rupture|blood vessel development|branching involved in ureteric bud morphogenesis|kidney development|kidney development|regulation of systemic arterial blood pressure by circulatory renin-angiotensin|angiotensin mediated vasoconstriction involved in regulation of systemic arterial blood pressure|renal response to blood flow involved in circulatory renin-angiotensin regulation of systemic arterial blood pressure|renin-angiotensin regulation of aldosterone production|renin-angiotensin regulation of aldosterone production|regulation of renal output by angiotensin|brain renin-angiotensin system|renal system process|angiotensin-mediated drinking behavior|positive regulation of extracellular matrix constituent secretion|cellular sodium ion homeostasis|cell-matrix adhesion|cell surface receptor signaling pathway|G-protein coupled receptor signaling pathway|activation of phospholipase C activity|activation of NF-kappaB-inducing kinase activity|excretion|establishment of blood-nerve barrier|regulation of blood pressure|positive regulation of cell proliferation|negative regulation of cell proliferation|response to cold|response to salt stress|regulation of gene expression|positive regulation of activation of JAK2 kinase activity|positive regulation of endothelial cell migration|positive regulation of cardiac muscle hypertrophy|positive regulation of gene expression|positive regulation of cholesterol esterification|negative regulation of endopeptidase activity|regulation of norepinephrine secretion|positive regulation of phosphatidylinositol 3-kinase signaling|artery smooth muscle contraction|response to muscle activity involved in regulation of muscle adaptation|negative regulation of angiogenesis|regulation of proteolysis|extracellular matrix organization|negative regulation of cell growth|peristalsis|positive regulation of cellular protein metabolic process|positive regulation of superoxide anion generation|negative regulation of tissue remodeling|catenin import into nucleus|regulation of renal sodium excretion|positive regulation of renal sodium excretion|positive regulation of multicellular organism growth|vasoconstriction|vasodilation|hormone metabolic process|drinking behavior|regulation of apoptotic process|positive regulation of catalytic activity|positive regulation of MAPK cascade|negative regulation of neuron apoptotic process|positive regulation of nitric oxide biosynthetic process|positive regulation of fatty acid biosynthetic process|positive regulation of epidermal growth factor receptor signaling pathway|positive regulation of blood pressure|positive regulation of transcription, DNA-templated|positive regulation of vasodilation|positive regulation of organ growth|positive regulation of organ growth|astrocyte activation|fibroblast proliferation|positive regulation of fibroblast proliferation|regulation of long-term neuronal synaptic plasticity|smooth muscle cell proliferation|smooth muscle cell proliferation|smooth muscle cell proliferation|cytokine secretion|regulation of inflammatory response|regulation of inflammatory response|positive regulation of peptidyl-tyrosine phosphorylation|smooth muscle cell differentiation|smooth muscle cell differentiation|negative regulation of neurotrophin TRK receptor signaling pathway|stress-activated MAPK cascade|regulation of calcium ion transport|regulation of transmission of nerve impulse|cell growth involved in cardiac muscle cell development|positive regulation of protein tyrosine kinase activity|ERK1 and ERK2 cascade|uterine smooth muscle contraction|positive regulation of branching involved in ureteric bud morphogenesis|positive regulation of extrinsic apoptotic signaling pathway|	serine-type endopeptidase inhibitor activity|hormone activity|angiotensin receptor binding|type 1 angiotensin receptor binding|type 1 angiotensin receptor binding|type 2 angiotensin receptor binding|type 2 angiotensin receptor binding|	20	0.0330109	0.657784	-0.236154	0.394277	-0.115015	0.515939
ENSMUSG00000022422	72107	Dscc1	DNA replication and sister chromatid cohesion 1	chromosome, centromeric region|chromatin|nucleus|nucleoplasm|	DNA replication|regulation of DNA replication|cell cycle|maintenance of mitotic sister chromatid cohesion|post-translational protein acetylation|	molecular_function|DNA binding|	20	0.0336142	0.590232	0.22981	0.34935	-1.02213	0.0681453
ENSMUSG00000020744	67283	Slc25a19	solute carrier family 25 (mitochondrial thiamine pyrophosphate carrier), member 19	nucleus|mitochondrion|mitochondrial inner membrane|membrane|integral component of membrane|	transport|transmembrane transport|	N/A	20	0.0337451	0.549904	0.624024	0.204441	0.11572	0.471566
ENSMUSG00000073434	106618	Wdr90	WD repeat domain 90	cellular_component|	biological_process|	molecular_function|	20	0.0339689	0.456068	0.251791	0.302939	-0.499322	0.16377
ENSMUSG00000070594	214403	Gm4788	predicted gene 4788	cellular_component|	biological_process|	molecular_function|	20	0.0340089	0.579912	0.292295	0.102099	-0.437803	0.0842428
ENSMUSG00000048170	210711	Mcmbp	minichromosome maintenance complex binding protein	nucleus|cytoplasm|plasma membrane|MCM complex|	mitotic S phase|DNA replication|DNA-dependent DNA replication|cell cycle|sister chromatid cohesion|mitotic nuclear division|cell division|	chromatin binding|	20	0.0343585	0.511682	0.189781	0.679081	0.0933848	0.428327
ENSMUSG00000028996	63954	Rbp7	retinol binding protein 7, cellular	cytoplasm|	transport|	transporter activity|retinoid binding|lipid binding|retinal binding|retinol binding|	20	0.0344856	0.569061	-0.032311	0.526622	0.105368	0.251112
ENSMUSG00000042540	217698	Acot5	acyl-CoA thioesterase 5	peroxisome|cytosol|	very long-chain fatty acid metabolic process|long-chain fatty acid metabolic process|acyl-CoA metabolic process|saturated monocarboxylic acid metabolic process|unsaturated monocarboxylic acid metabolic process|	palmitoyl-CoA hydrolase activity|hydrolase activity|thiolester hydrolase activity|acyl-CoA hydrolase activity|	20	0.0348907	0.632379	-0.000794167	0.675052	0.281155	0.221217
ENSMUSG00000024959	12015	Bad	BCL2-associated agonist of cell death	intracellular|cytoplasm|mitochondrion|mitochondrion|mitochondrial outer membrane|cytosol|cytosol|membrane|	release of cytochrome c from mitochondria|glucose catabolic process|apoptotic process|activation of cysteine-type endopeptidase activity involved in apoptotic process|activation of cysteine-type endopeptidase activity involved in apoptotic process|cell proliferation|extrinsic apoptotic signaling pathway via death domain receptors|intrinsic apoptotic signaling pathway in response to DNA damage|intrinsic apoptotic signaling pathway in response to DNA damage|positive regulation of mitochondrial membrane potential|suppression by virus of host apoptotic process|suppression by virus of host apoptotic process|cytokine-mediated signaling pathway|positive regulation of insulin secretion|positive regulation of glucokinase activity|positive regulation of insulin secretion involved in cellular response to glucose stimulus|glucose homeostasis|regulation of apoptotic process|positive regulation of apoptotic process|positive regulation of apoptotic process|positive regulation of cysteine-type endopeptidase activity involved in apoptotic process|regulation of cysteine-type endopeptidase activity involved in apoptotic process|type B pancreatic cell proliferation|positive regulation of B cell differentiation|positive regulation of T cell differentiation|positive regulation of proteolysis|ADP metabolic process|ATP metabolic process|regulation of mitochondrial membrane permeability|pore complex assembly|positive regulation of epithelial cell proliferation|positive regulation of apoptotic process by virus|cellular process regulating host cell cycle in response to virus|cellular response to organic substance|cellular response to nicotine|positive regulation of release of cytochrome c from mitochondria|apoptotic signaling pathway|apoptotic signaling pathway|extrinsic apoptotic signaling pathway|extrinsic apoptotic signaling pathway in absence of ligand|extrinsic apoptotic signaling pathway in absence of ligand|extrinsic apoptotic signaling pathway in absence of ligand|intrinsic apoptotic signaling pathway|activation of cysteine-type endopeptidase activity|positive regulation of neuron death|positive regulation of type B pancreatic cell development|	protein binding|phospholipid binding|lipid binding|cysteine-type endopeptidase activator activity involved in apoptotic process|cysteine-type endopeptidase activator activity involved in apoptotic process|protein kinase binding|protein phosphatase binding|protein phosphatase 2B binding|protein kinase B binding|protein heterodimerization activity|	18	0.0348982	0.623555	0.308521	0.393564	-0.161425	0.370299
ENSMUSG00000056423	224065	Uts2b	urotensin 2B	extracellular region|	regulation of blood pressure|regulation of vasodilation|	G-protein coupled receptor binding|hormone activity|	20	0.0349585	0.65851	-0.15886	0.590901	0.0687596	0.287401
ENSMUSG00000039542	17967	Ncam1	neural cell adhesion molecule 1	cytoplasm|plasma membrane|cell-cell junction|external side of plasma membrane|external side of plasma membrane|cell surface|membrane|membrane|integral component of membrane|axon|growth cone|anchored component of membrane|neuronal cell body|neuronal cell body|extracellular vesicular exosome|	regulation of exocyst assembly|cell adhesion|cell surface receptor signaling pathway|aging|learning or memory|response to lead ion|response to fluoxetine|thalamus development|neuron projection development|multicellular organismal response to stress|homotypic cell-cell adhesion|response to cocaine|neuron development|positive regulation of calcium-mediated signaling|regulation of sensory perception of pain|positive regulation of cardiac muscle cell proliferation|negative regulation of cell death|	protein binding|heparin binding|phosphatase binding|LRR domain binding|identical protein binding|	20	0.0350407	0.55979	-0.0351584	0.535296	0.00596744	0.510889
ENSMUSG00000022101	14171	Fgf17	fibroblast growth factor 17	extracellular region|	multicellular organismal development|positive regulation of cell proliferation|fibroblast growth factor receptor signaling pathway|	receptor binding|fibroblast growth factor receptor binding|type 1 fibroblast growth factor receptor binding|type 2 fibroblast growth factor receptor binding|growth factor activity|	19	0.03509	0.58815	0.127626	0.295343	0.0525445	0.613207
ENSMUSG00000020454	74203	Eif4enif1	eukaryotic translation initiation factor 4E nuclear import factor 1	nucleus|cytoplasm|cytosol|membrane|intracellular membrane-bounded organelle|	transport|biological_process|protein transport|	protein binding|poly(A) RNA binding|	20	0.03509	0.640429	0.456189	0.0745764	-0.121735	0.19575
ENSMUSG00000034075	228136	Zdhhc5	zinc finger, DHHC domain containing 5	plasma membrane|plasma membrane|membrane|membrane|integral component of membrane|dendrite|	protein palmitoylation|protein palmitoylation|protein palmitoylation|	protein binding|zinc ion binding|palmitoyltransferase activity|palmitoyltransferase activity|transferase activity|transferase activity, transferring acyl groups|protein-cysteine S-palmitoyltransferase activity|metal ion binding|	20	0.0351614	0.334885	0.429106	0.268645	-0.389655	0.0245083
ENSMUSG00000034226	228543	Rhov	ras homolog family member V	cellular_component|intracellular|endosome|plasma membrane|membrane|	signal transduction|small GTPase mediated signal transduction|	nucleotide binding|GTP binding|metal ion binding|	20	0.0354564	0.57549	0.381419	0.41647	0.155695	0.573492
ENSMUSG00000095910	258418	Olfr469	olfactory receptor 469	plasma membrane|membrane|integral component of membrane|	signal transduction|G-protein coupled receptor signaling pathway|sensory perception of smell|response to stimulus|detection of chemical stimulus involved in sensory perception of smell|	signal transducer activity|G-protein coupled receptor activity|olfactory receptor activity|	20	0.0354802	0.504145	0.244006	0.51039	0.351764	0.306435
ENSMUSG00000063605	234582	Ccdc102a	coiled-coil domain containing 102A	cellular_component|	biological_process|	molecular_function|	20	0.0359028	0.646021	0.330193	0.223504	0.0805675	0.393546
ENSMUSG00000015533	16398	Itga2	integrin alpha 2	nucleus|plasma membrane|focal adhesion|integrin complex|external side of plasma membrane|cell surface|membrane|integral component of membrane|axon|cell projection|axon terminus|basal part of cell|perinuclear region of cytoplasm|	positive regulation of leukocyte migration|substrate-dependent cell migration|hypotonic response|cell adhesion|cell-matrix adhesion|integrin-mediated signaling pathway|positive regulation of epithelial cell migration|positive regulation of alkaline phosphatase activity|positive regulation of smooth muscle cell migration|positive regulation of cell projection organization|cell-substrate adhesion|positive regulation of collagen biosynthetic process|positive regulation of collagen binding|cell adhesion mediated by integrin|collagen-activated signaling pathway|positive regulation of DNA binding|skin morphogenesis|establishment of protein localization|positive regulation of translation|positive regulation of cell adhesion|positive regulation of smooth muscle contraction|focal adhesion assembly|positive regulation of smooth muscle cell proliferation|positive regulation of inflammatory response|positive regulation of positive chemotaxis|detection of mechanical stimulus involved in sensory perception of pain|positive regulation of transmission of nerve impulse|positive regulation of phagocytosis, engulfment|	integrin binding|collagen binding|protein complex binding|collagen receptor activity|laminin binding|metal ion binding|protein heterodimerization activity|	20	0.03616	0.610726	-0.155123	0.253925	0.159352	0.352853
ENSMUSG00000029390	56334	Tmed2	transmembrane p24 trafficking protein 2	endoplasmic reticulum|endoplasmic reticulum-Golgi intermediate compartment|Golgi apparatus|integral component of membrane|COPI-coated vesicle|zymogen granule membrane|intracellular membrane-bounded organelle|	in utero embryonic development|somitogenesis|neural tube closure|embryonic placenta development|heart looping|intracellular protein transport|Golgi organization|positive regulation of gene expression|somite rostral/caudal axis specification|negative regulation of GTPase activity|multicellular organism growth|post-anal tail morphogenesis|protein targeting to plasma membrane|	molecular_function|	20	0.036177	0.636663	-0.111811	0.46911	-0.289294	0.492354	hip_waist_ratio_GWAS
ENSMUSG00000040345	216445	Arhgap9	Rho GTPase activating protein 9	cellular_component|	positive regulation of GTPase activity|	GTPase activator activity|phosphatidylinositol-3,4,5-trisphosphate binding|	18	0.0365865	0.624184	-0.32537	0.312093	-0.0438429	0.582361
ENSMUSG00000052783	14772	Grk4	G protein-coupled receptor kinase 4	cytoplasm|cytosol|dendrite|neuronal cell body|	desensitization of G-protein coupled receptor protein signaling pathway|G-protein coupled receptor internalization|protein phosphorylation|signal transduction|phosphorylation|receptor internalization|termination of G-protein coupled receptor signaling pathway|	nucleotide binding|protein kinase activity|protein serine/threonine kinase activity|G-protein coupled receptor kinase activity|ATP binding|kinase activity|transferase activity|transferase activity, transferring phosphorus-containing groups|rhodopsin kinase activity|	20	0.0369073	0.645064	0.105888	0.666288	-0.225391	0.204949
ENSMUSG00000022994	11512	Adcy6	adenylate cyclase 6	endosome|plasma membrane|plasma membrane|plasma membrane|cilium|membrane|integral component of membrane|microvillus membrane|sarcolemma|cell projection|membrane raft|	cAMP biosynthetic process|cAMP biosynthetic process|cAMP biosynthetic process|activation of adenylate cyclase activity|dopamine receptor signaling pathway|cyclic nucleotide biosynthetic process|negative regulation of neuron projection development|intracellular signal transduction|cellular response to prostaglandin E stimulus|cellular response to catecholamine stimulus|maintenance of protein location in plasma membrane|	SNARE binding|nucleotide binding|adenylate cyclase activity|adenylate cyclase activity|adenylate cyclase activity|receptor binding|ATP binding|calcium- and calmodulin-responsive adenylate cyclase activity|lyase activity|phosphorus-oxygen lyase activity|protein kinase binding|metal ion binding|	20	0.0375354	0.558607	-0.354625	0.103706	-0.0501505	0.31908
ENSMUSG00000033565	93686	Rbfox2	RNA binding protein, fox-1 homolog (C. elegans) 2	nucleus|nucleus|cytoplasm|	regulation of alternative mRNA splicing, via spliceosome|regulation of alternative mRNA splicing, via spliceosome|mRNA processing|RNA splicing|regulation of definitive erythrocyte differentiation|radial glia guided migration of Purkinje cell|intracellular estrogen receptor signaling pathway|regulation of RNA splicing|negative regulation of transcription, DNA-templated|dendrite morphogenesis|neuromuscular process controlling balance|	nucleotide binding|nucleic acid binding|transcription corepressor activity|RNA binding|RNA binding|mRNA binding|protein binding|transcription factor binding|poly(A) RNA binding|	20	0.0376738	0.614301	0.526914	0.235395	0.0318848	0.526826	hip_waist_ratio_GWAS
ENSMUSG00000024095	72692	Hnrnpll	heterogeneous nuclear ribonucleoprotein L-like	nucleus|membrane|ribonucleoprotein complex|	mRNA processing|positive regulation of RNA splicing|	nucleotide binding|nucleic acid binding|RNA binding|mRNA binding|poly(A) RNA binding|	20	0.0376924	0.524614	0.0297166	0.679038	-0.086031	0.369297
ENSMUSG00000027219	269346	Slc28a2	solute carrier family 28 (sodium-coupled nucleoside transporter), member 2	integral component of plasma membrane|membrane|integral component of membrane|	retina homeostasis|transport|purine nucleoside transmembrane transport|purine nucleoside transmembrane transport|protein localization to cell surface|sodium ion transmembrane transport|nucleoside transmembrane transport|	nucleoside binding|nucleoside transmembrane transporter activity|nucleoside:sodium symporter activity|purine nucleoside transmembrane transporter activity|	20	0.0377776	0.644619	0.302553	0.430832	-0.131404	0.302424
ENSMUSG00000035342	226154	Lzts2	leucine zipper, putative tumor suppressor 2	cytoplasm|cytoskeleton|microtubule|midbody|	kidney development|cell cycle|mitotic nuclear division|negative regulation of cell proliferation|positive regulation of cell death|Wnt signaling pathway|negative regulation of Wnt signaling pathway|cell division|renal system development|negative regulation of canonical Wnt signaling pathway|negative regulation of protein localization to nucleus|	N/A	20	0.0381104	0.557623	-0.498168	0.419221	0.00558132	0.542423
ENSMUSG00000035394	N/A	Ccdc11	N/A	N/A	N/A	N/A	20	0.0385443	0.533339	0.22628	0.184829	-0.0199884	0.609188
ENSMUSG00000026365	12628	Cfh	complement component factor h	extracellular region|extracellular space|nucleus|cytoplasm|plasma membrane|blood microparticle|	immune system process|complement activation, alternative pathway|regulation of complement activation|regulation of complement activation|innate immune response|	complement component C3b binding|heparin binding|heparin binding|heparan sulfate proteoglycan binding|	20	0.0389702	0.585079	-0.110449	0.192209	-0.27633	0.0874299
ENSMUSG00000024642	21888	Tle4	transducin-like enhancer of split 4	nucleus|nucleus|neuron part|	negative regulation of transcription from RNA polymerase II promoter|transcription, DNA-templated|regulation of transcription, DNA-templated|regulation of transcription from RNA polymerase II promoter|transcription from RNA polymerase II promoter|Wnt signaling pathway|negative regulation of transcription, DNA-templated|	chromatin binding|RNA polymerase II distal enhancer sequence-specific DNA binding transcription factor activity|transcription corepressor activity|transcription corepressor activity|protein binding|repressing transcription factor binding|	20	0.039327	0.483806	0.445435	0.163078	0.142072	0.446809
ENSMUSG00000029671	93735	Wnt16	wingless-type MMTV integration site family, member 16	extracellular region|proteinaceous extracellular matrix|extracellular space|extracellular space|cytoplasm|	multicellular organismal development|positive regulation of gene expression|positive regulation of phosphatidylinositol 3-kinase signaling|Wnt signaling pathway|neuron differentiation|keratinocyte differentiation|keratinocyte proliferation|cell fate commitment|positive regulation of JNK cascade|bone remodeling|cardiac epithelial to mesenchymal transition|negative regulation of cell death|replicative senescence|oxidative stress-induced premature senescence|	receptor binding|frizzled binding|	20	0.0395145	0.630917	-0.614212	0.15355	-0.219457	0.591792
ENSMUSG00000027160	68201	Ccdc34	coiled-coil domain containing 34	cellular_component|	biological_process|	molecular_function|	20	0.0396741	0.58354	0.246289	0.604105	-0.392011	0.055563
ENSMUSG00000026914	59029	Psmd14	proteasome (prosome, macropain) 26S subunit, non-ATPase, 14	proteasome complex|proteasome complex|nucleus|proteasome regulatory particle, lid subcomplex|proteasome accessory complex|extracellular vesicular exosome|	double-strand break repair via homologous recombination|DNA repair|double-strand break repair via nonhomologous end joining|proteolysis|cellular response to DNA damage stimulus|positive regulation of endopeptidase activity|regulation of proteasomal protein catabolic process|protein K63-linked deubiquitination|	endopeptidase activity|ubiquitin thiolesterase activity|protein binding|peptidase activity|metallopeptidase activity|hydrolase activity|pyroglutamyl-peptidase activity|metal ion binding|endopeptidase activator activity|proteasome binding|	19	0.0397277	0.568737	-0.0455689	0.570015	0.0955806	0.440898
ENSMUSG00000004460	67838	Dnajb11	DnaJ heat shock protein family (Hsp40) member B11	nucleus|nucleus|cytoplasm|cytoplasm|endoplasmic reticulum|membrane|	protein folding|mRNA modification|mRNA modification|	protein binding|unfolded protein binding|	20	0.0399426	0.495224	0.257434	0.289644	-0.189405	0.33669
ENSMUSG00000044937	N/A	BC030307	N/A	N/A	N/A	N/A	20	0.0401518	0.562537	-0.345613	0.290931	0.197461	0.374703
ENSMUSG00000023439	14695	Gnb3	guanine nucleotide binding protein (G protein), beta 3	heterotrimeric G-protein complex|neuron projection|cell body|	GTP catabolic process|signal transduction|G-protein coupled receptor signaling pathway|	GTPase activity|signal transducer activity|spectrin binding|GTPase binding|	20	0.04022	0.390426	-0.209919	0.666021	0.0568401	0.467325
ENSMUSG00000031139	109904	Mcf2	mcf.2 transforming sequence	extracellular vesicular exosome|	dendrite development|positive regulation of GTPase activity|	guanyl-nucleotide exchange factor activity|guanyl-nucleotide exchange factor activity|protein binding|	20	0.0404334	0.492388	0.391062	0.380593	0.185365	0.494998
ENSMUSG00000027173	211896	Depdc7	DEP domain containing 7	cellular_component|	biological_process|intracellular signal transduction|	molecular_function|	20	0.0406353	0.597583	-0.575779	0.0777446	0.440631	0.0619153
ENSMUSG00000027878	18129	Notch2	notch 2	cell|nucleus|nucleus|plasma membrane|integral component of plasma membrane|integral component of plasma membrane|cilium|cell surface|membrane|membrane|integral component of membrane|receptor complex|	negative regulation of transcription from RNA polymerase II promoter|in utero embryonic development|cell fate determination|cell fate determination|placenta development|heart looping|morphogenesis of an epithelial sheet|inflammatory response to antigenic stimulus|pulmonary valve morphogenesis|transcription, DNA-templated|regulation of transcription, DNA-templated|humoral immune response|cell cycle arrest|Notch signaling pathway|Notch signaling pathway|multicellular organismal development|determination of left/right symmetry|positive regulation of cell proliferation|negative regulation of cell proliferation|organ morphogenesis|cell growth|cell differentiation|embryonic limb morphogenesis|positive regulation of BMP signaling pathway|wound healing|defense response to bacterium|myeloid dendritic cell differentiation|positive regulation of apoptotic process|positive regulation of osteoclast differentiation|positive regulation of Ras protein signal transduction|bone remodeling|regulation of developmental process|atrial septum morphogenesis|placenta blood vessel development|ciliary body morphogenesis|left/right axis specification|interleukin-4 secretion|	calcium ion binding|protein binding|enzyme binding|NF-kappaB binding|	20	0.0407781	0.667956	0.354883	0.10356	-0.181448	0.22408
ENSMUSG00000031778	20312	Cx3cl1	chemokine (C-X3-C motif) ligand 1	extracellular region|extracellular space|cytoplasm|plasma membrane|cell surface|cell surface|membrane|integral component of membrane|cell projection|perinuclear region of cytoplasm|	chemotaxis|immune response|cell adhesion|positive regulation of macrophage chemotaxis|cytokine-mediated signaling pathway|platelet activation|positive regulation of cell migration|neutrophil chemotaxis|positive regulation of transforming growth factor beta1 production|wound healing|positive regulation of angiogenesis|positive regulation of cell adhesion|negative regulation of vasoconstriction|macrophage chemotaxis|lymphocyte chemotaxis|positive regulation of smooth muscle cell proliferation|negative regulation of cytokine secretion|positive regulation of calcium-independent cell-cell adhesion|angiogenesis involved in wound healing|regulation of inhibitory postsynaptic membrane potential|cell chemotaxis|negative regulation of extrinsic apoptotic signaling pathway in absence of ligand|	cytokine activity|chemokine activity|chemokine activity|	20	0.0411077	0.48613	0.223707	0.506729	0.0422235	0.615025
ENSMUSG00000038751	20459	Ptk6	PTK6 protein tyrosine kinase 6	ruffle|nucleus|nucleus|cytoplasm|membrane|cell projection|	protein phosphorylation|positive regulation of neuron projection development|phosphorylation|cell migration|tyrosine phosphorylation of Stat3 protein|tyrosine phosphorylation of Stat5 protein|negative regulation of growth|protein autophosphorylation|intestinal epithelial cell differentiation|negative regulation of protein tyrosine kinase activity|cellular response to retinoic acid|	nucleotide binding|protein kinase activity|protein tyrosine kinase activity|non-membrane spanning protein tyrosine kinase activity|ATP binding|kinase activity|transferase activity|transferase activity, transferring phosphorus-containing groups|identical protein binding|	20	0.041145	0.664065	0.0628745	0.656195	0.119351	0.371104
ENSMUSG00000052031	380608	Tagap1	T cell activation GTPase activating protein 1	cellular_component|	biological_process|	molecular_function|	20	0.0415092	0.473985	0.0633022	0.6596	-0.361904	0.402211
ENSMUSG00000026193	14268	Fn1	fibronectin 1	extracellular region|fibrinogen complex|proteinaceous extracellular matrix|proteinaceous extracellular matrix|basement membrane|basement membrane|basal lamina|extracellular space|endoplasmic reticulum-Golgi intermediate compartment|apical plasma membrane|extracellular matrix|extracellular matrix|extracellular matrix|extracellular vesicular exosome|blood microparticle|	angiogenesis|cell activation|acute-phase response|cell-substrate junction assembly|cell adhesion|cell-matrix adhesion|cell-matrix adhesion|calcium-independent cell-matrix adhesion|glial cell migration|regulation of cell shape|positive regulation of peptidase activity|peptide cross-linking|extracellular matrix organization|positive regulation of cell migration|substrate adhesion-dependent cell spreading|wound healing|negative regulation of apoptotic process|positive regulation of axon extension|positive regulation of chemotaxis|cellular response to mercury ion|cellular response to interleukin-1|	protease binding|integrin binding|protein binding|heparin binding|peptidase activator activity|mercury ion binding|	18	0.0418792	0.477082	0.0276444	0.50972	0.382161	0.112419
ENSMUSG00000007041	114584	Clic1	chloride intracellular channel 1	extracellular space|nucleus|nuclear envelope|cytoplasm|mitochondrion|plasma membrane|membrane|membrane|integral component of membrane|chloride channel complex|perinuclear region of cytoplasm|extracellular vesicular exosome|blood microparticle|	transport|ion transport|chloride transport|regulation of ion transmembrane transport|positive regulation of osteoblast differentiation|regulation of mitochondrial membrane potential|regulation of mitochondrial membrane potential|chloride transmembrane transport|	voltage-gated ion channel activity|voltage-gated chloride channel activity|chloride channel activity|	20	0.0422805	0.647336	0.338393	0.235587	0.0147175	0.363105
ENSMUSG00000025060	20874	Slk	STE20-like kinase	cytoplasm|extracellular vesicular exosome|	protein phosphorylation|protein phosphorylation|apoptotic process|phosphorylation|signal transduction by phosphorylation|protein autophosphorylation|	nucleotide binding|protein kinase activity|protein serine/threonine kinase activity|ATP binding|kinase activity|transferase activity|transferase activity, transferring phosphorus-containing groups|identical protein binding|protein homodimerization activity|	20	0.0425267	0.522012	0.122089	0.678132	0.0582421	0.41215
ENSMUSG00000019779	14302	Frk	fyn-related kinase	nucleus|cytoplasm|plasma membrane|extracellular vesicular exosome|	protein phosphorylation|phosphorylation|peptidyl-tyrosine phosphorylation|	nucleotide binding|protein kinase activity|protein tyrosine kinase activity|non-membrane spanning protein tyrosine kinase activity|ATP binding|kinase activity|transferase activity|transferase activity, transferring phosphorus-containing groups|	20	0.0430157	0.526979	0.785033	0.0436168	0.281629	0.333441
ENSMUSG00000024013	26382	Fgd2	FYVE, RhoGEF and PH domain containing 2	nucleus|cytoplasm|endosome|cytoskeleton|plasma membrane|membrane|cell projection|	regulation of Rho protein signal transduction|	guanyl-nucleotide exchange factor activity|Rho guanyl-nucleotide exchange factor activity|metal ion binding|	20	0.0436063	0.61778	0.608534	0.0302695	-0.518132	0.0666695
ENSMUSG00000074227	20733	Spint2	serine protease inhibitor, Kunitz type 2	cytoplasm|membrane|integral component of membrane|	negative regulation of peptidase activity|	serine-type endopeptidase inhibitor activity|peptidase inhibitor activity|	20	0.0437152	0.655262	0.16626	0.51656	-0.278975	0.196758
ENSMUSG00000021024	26443	Psma6	proteasome (prosome, macropain) subunit, alpha type 6	proteasome complex|cytoplasmic mRNA processing body|nucleus|cytoplasm|cytoplasm|proteasome core complex|polysome|nuclear matrix|proteasome core complex, alpha-subunit complex|myofibril|sarcomere|extracellular vesicular exosome|	proteolysis|ubiquitin-dependent protein catabolic process|skeletal muscle tissue development|positive regulation of NF-kappaB transcription factor activity|proteolysis involved in cellular protein catabolic process|	RNA binding|RNA binding|endopeptidase activity|threonine-type endopeptidase activity|peptidase activity|hydrolase activity|NF-kappaB binding|	16	0.0445708	0.655669	-0.58777	0.053432	-0.200531	0.285937
ENSMUSG00000032249	11737	Anp32a	acidic (leucine-rich) nuclear phosphoprotein 32 family, member A	nucleus|cytoplasm|endoplasmic reticulum|nuclear matrix|	transcription, DNA-templated|regulation of transcription, DNA-templated|	protein binding|protein C-terminus binding|cell adhesion molecule binding|	20	0.0446108	0.571936	0.184084	0.335451	-0.305899	0.376089
ENSMUSG00000039148	20227	Sart1	squamous cell carcinoma antigen recognized by T cells 1	nucleus|nucleoplasm|spliceosomal complex|Golgi apparatus|Cajal body|catalytic step 2 spliceosome|	mRNA processing|RNA splicing|positive regulation of cytotoxic T cell differentiation|	poly(A) RNA binding|	20	0.0448647	0.470274	0.430558	0.440971	0.381986	0.387802
ENSMUSG00000037890	213081	Wdr19	WD repeat domain 19	intracellular|cell|cytoplasm|cytoskeleton|cilium|cilium|intraciliary transport particle A|intraciliary transport particle A|nonmotile primary cilium|motile cilium|photoreceptor connecting cilium|cell projection|	cell morphogenesis|in utero embryonic development|smoothened signaling pathway|cell projection organization|embryonic limb morphogenesis|embryonic camera-type eye development|intraciliary retrograde transport|cilium assembly|cilium assembly|ear morphogenesis|embryonic cranial skeleton morphogenesis|neurological system process|digestive system development|cilium morphogenesis|cilium morphogenesis|cilium morphogenesis|ciliary receptor clustering involved in smoothened signaling pathway|smoothened signaling pathway involved in dorsal/ventral neural tube patterning|smoothened signaling pathway involved in dorsal/ventral neural tube patterning|myotome development|protein localization to cilium|	molecular_function|	20	0.0451712	0.580056	-0.111362	0.615673	0.149614	0.329508
ENSMUSG00000032571	75669	Pik3r4	phosphatidylinositol 3 kinase, regulatory subunit, polypeptide 4, p150	endosome|late endosome|axoneme|membrane|	protein phosphorylation|phosphorylation|	nucleotide binding|protein kinase activity|protein serine/threonine kinase activity|ATP binding|kinase activity|transferase activity|transferase activity, transferring phosphorus-containing groups|	20	0.0460326	0.504311	0.378763	0.0535197	0.130761	0.582479
ENSMUSG00000025929	16171	Il17a	interleukin 17A	extracellular region|extracellular space|extracellular space|external side of plasma membrane|	inflammatory response|positive regulation of interleukin-23 production|positive regulation of osteoclast differentiation|positive regulation of transcription from RNA polymerase II promoter|positive regulation of transcription from RNA polymerase II promoter|cellular response to interleukin-1|cellular response to glucocorticoid stimulus|fibroblast activation|positive regulation of cytokine production involved in inflammatory response|positive regulation of cytokine production involved in inflammatory response|	cytokine activity|	20	0.0460703	0.591045	-0.105112	0.545884	-0.389121	0.258706
ENSMUSG00000044667	N/A	D3Bwg0562e	N/A	N/A	N/A	N/A	20	0.0460721	0.518559	0.575335	0.351322	0.266115	0.296338
ENSMUSG00000020566	68775	Atp6v1c2	ATPase, H+ transporting, lysosomal V1 subunit C2	lysosomal membrane|proton-transporting V-type ATPase, V1 domain|extracellular vesicular exosome|	ATP catabolic process|transport|ion transport|ATP hydrolysis coupled proton transport|proton transport|positive regulation of Wnt signaling pathway|hydrogen ion transmembrane transport|	hydrogen-exporting ATPase activity, phosphorylative mechanism|hydrogen ion transmembrane transporter activity|protein dimerization activity|	20	0.0463579	0.596997	-0.475415	0.190708	0.309638	0.339832
ENSMUSG00000042626	20416	Shc1	src homology 2 domain-containing transforming protein C1	nucleus|cytoplasm|mitochondrion|plasma membrane|endosome membrane|Shc-EGFR complex|	MAPK cascade|activation of MAPK activity|activation of MAPK activity|angiogenesis|heart development|aging|insulin receptor signaling pathway|single organismal cell-cell adhesion|actin cytoskeleton organization|neuron differentiation|neuron projection development|actin cytoskeleton reorganization|intracellular signal transduction|regulation of growth|positive regulation of DNA replication|positive regulation of vasoconstriction|positive regulation of smooth muscle cell proliferation|	phosphotyrosine binding|epidermal growth factor receptor binding|insulin receptor binding|insulin-like growth factor receptor binding|neurotrophin TRKA receptor binding|protein binding|receptor tyrosine kinase binding|receptor tyrosine kinase binding|protein complex binding|ephrin receptor binding|ephrin receptor binding|phosphoprotein binding|	20	0.0464376	0.664105	-0.35738	0.285431	0.0740754	0.279517
ENSMUSG00000057977	230623	Skint11	selection and upkeep of intraepithelial T cells 11	cellular_component|membrane|integral component of membrane|	biological_process|	molecular_function|	20	0.0467885	0.610879	0.121406	0.598596	0.163146	0.320751
ENSMUSG00000055150	330463	Zfp78	zinc finger protein 78	nucleus|	biological_process|	molecular_function|metal ion binding|	20	0.0469028	0.598048	0.37825	0.311355	-0.0854981	0.471178
ENSMUSG00000025794	67115	Rpl14	ribosomal protein L14	intracellular|cytoplasm|ribosome|membrane|cytosolic large ribosomal subunit|ribonucleoprotein complex|extracellular vesicular exosome|	rRNA processing|translation|ribosomal large subunit biogenesis|	structural constituent of ribosome|poly(A) RNA binding|	12	0.0469855	0.534908	0.0472813	0.444378	0.236708	0.609655
ENSMUSG00000027796	55994	Smad9	SMAD family member 9	intracellular|nucleus|transcription factor complex|cytoplasm|	Mullerian duct regression|transcription, DNA-templated|regulation of transcription, DNA-templated|protein phosphorylation|transforming growth factor beta receptor signaling pathway|BMP signaling pathway|BMP signaling pathway|midbrain development|hindbrain development|positive regulation of cell differentiation|positive regulation of transcription, DNA-templated|cartilage development|bone development|cellular response to organic cyclic compound|	DNA binding|sequence-specific DNA binding transcription factor activity|protein binding|metal ion binding|	18	0.0473263	0.579907	-0.117669	0.649585	-0.0529919	0.549601
ENSMUSG00000035295	76646	Wdr38	WD repeat domain 38	cellular_component|	hematopoietic progenitor cell differentiation|	molecular_function|	20	0.0476351	0.621368	-0.286664	0.29199	-0.539652	0.052276
ENSMUSG00000057329	12043	Bcl2	B cell leukemia/lymphoma 2	intracellular|intracellular|nucleus|nucleus|cytoplasm|cytoplasm|mitochondrion|mitochondrion|mitochondrial outer membrane|mitochondrial outer membrane|endoplasmic reticulum|endoplasmic reticulum|endoplasmic reticulum|endoplasmic reticulum membrane|cytosol|membrane|membrane|integral component of membrane|nuclear membrane|nuclear membrane|mitochondrial membrane|myelin sheath|pore complex|	protein polyubiquitination|cell morphogenesis|response to acid|ossification|ovarian follicle development|metanephros development|ureteric bud development|branching involved in ureteric bud morphogenesis|branching involved in ureteric bud morphogenesis|behavioral fear response|leukocyte homeostasis|B cell homeostasis|kidney development|kidney development|release of cytochrome c from mitochondria|regulation of cell-matrix adhesion|lymphocyte homeostasis|lymphocyte homeostasis|lymphoid progenitor cell differentiation|B cell lineage commitment|T cell lineage commitment|immune system development|response to ischemia|renal system process|protein dephosphorylation|melanin metabolic process|regulation of nitrogen utilization|cellular calcium ion homeostasis|apoptotic process|apoptotic process|cellular response to DNA damage stimulus|response to oxidative stress|actin filament organization|axonogenesis|cell aging|cell proliferation|positive regulation of cell proliferation|negative regulation of cell proliferation|male gonad development|extrinsic apoptotic signaling pathway via death domain receptors|intrinsic apoptotic signaling pathway in response to DNA damage|intrinsic apoptotic signaling pathway in response to oxidative stress|apoptotic mitochondrial changes|response to toxic substance|response to toxic substance|post-embryonic development|post-embryonic development|organ morphogenesis|response to iron ion|response to UV-B|response to gamma radiation|regulation of gene expression|negative regulation of calcium ion transport into cytosol|regulation of glycoprotein biosynthetic process|mesenchymal cell development|positive regulation of neuron maturation|positive regulation of smooth muscle cell migration|cell growth|single organismal cell-cell adhesion|peptidyl-serine phosphorylation|peptidyl-threonine phosphorylation|cochlear nucleus development|gland morphogenesis|regulation of transmembrane transporter activity|hemopoiesis|B cell differentiation|T cell differentiation|negative regulation of ossification|positive regulation of cell growth|negative regulation of cell growth|melanocyte differentiation|melanocyte differentiation|negative regulation of cell migration|positive regulation of B cell proliferation|hair follicle morphogenesis|axon regeneration|regulation of protein stability|endoplasmic reticulum calcium ion homeostasis|glomerulus development|negative regulation of cellular pH reduction|regulation of protein localization|negative regulation of myeloid cell apoptotic process|T cell differentiation in thymus|positive regulation of peptidyl-serine phosphorylation|negative regulation of osteoblast proliferation|response to cytokine|response to cytokine|response to nicotine|organ growth|growth|positive regulation of multicellular organism growth|B cell proliferation|cellular response to glucose starvation|response to drug|response to drug|response to hydrogen peroxide|regulation of apoptotic process|T cell homeostasis|T cell homeostasis|negative regulation of apoptotic process|negative regulation of apoptotic process|negative regulation of apoptotic process|negative regulation of apoptotic process|negative regulation of apoptotic process|regulation of programmed cell death|positive regulation of catalytic activity|CD8-positive, alpha-beta T cell lineage commitment|pigmentation|regulation of protein homodimerization activity|regulation of protein heterodimerization activity|negative regulation of neuron apoptotic process|negative regulation of neuron apoptotic process|negative regulation of neuron apoptotic process|ear development|ear development|regulation of viral genome replication|positive regulation of melanocyte differentiation|negative regulation of mitotic cell cycle|negative regulation of retinal cell programmed cell death|regulation of mitochondrial membrane permeability|focal adhesion assembly|developmental pigmentation|developmental pigmentation|regulation of developmental pigmentation|positive regulation of developmental pigmentation|positive regulation of developmental pigmentation|spleen development|spleen development|thymus development|thymus development|response to steroid hormone|digestive tract morphogenesis|developmental growth|oocyte development|positive regulation of skeletal muscle fiber development|pigment granule organization|homeostasis of number of cells within a tissue|regulation of catalytic activity|B cell receptor signaling pathway|response to glucocorticoid|response to glucocorticoid|neuron apoptotic process|neuron apoptotic process|defense response to virus|regulation of cell cycle|regulation of mitochondrial membrane potential|regulation of calcium ion transport|transmembrane transport|intrinsic apoptotic signaling pathway in response to endoplasmic reticulum stress|cellular response to organic substance|cellular response to hypoxia|reactive oxygen species metabolic process|extrinsic apoptotic signaling pathway in absence of ligand|negative regulation of G1/S transition of mitotic cell cycle|negative regulation of G1/S transition of mitotic cell cycle|negative regulation of anoikis|negative regulation of apoptotic signaling pathway|negative regulation of apoptotic signaling pathway|negative regulation of extrinsic apoptotic signaling pathway in absence of ligand|negative regulation of intrinsic apoptotic signaling pathway|negative regulation of intrinsic apoptotic signaling pathway|	protease binding|protein binding|transcription factor binding|channel activity|channel inhibitor activity|protein phosphatase binding|ubiquitin protein ligase binding|identical protein binding|protein homodimerization activity|protein homodimerization activity|protein heterodimerization activity|protein heterodimerization activity|BH domain binding|BH3 domain binding|protein phosphatase 2A binding|	20	0.0478349	0.512274	0.185331	0.329259	-0.0782925	0.599564	hip_waist_ratio_GWAS
ENSMUSG00000019214	214901	Chtf18	CTF18, chromosome transmission fidelity factor 18	nucleus|cytoplasm|membrane|	DNA replication|cell cycle|reciprocal meiotic recombination|male meiosis|spermatogenesis|negative regulation of chromosome segregation|	nucleotide binding|molecular_function|DNA binding|ATP binding|	20	0.0478973	0.542392	0.407769	0.0967791	-0.324451	0.0504179
ENSMUSG00000009075	192650	Cabp7	calcium binding protein 7	cytoplasm|Golgi apparatus|plasma membrane|membrane|integral component of membrane|trans-Golgi network membrane|trans-Golgi network membrane|	biological_process|	calcium ion binding|metal ion binding|	20	0.0479348	0.473897	0.243188	0.301554	-0.154743	0.295678
ENSMUSG00000026166	20297	Ccl20	chemokine (C-C motif) ligand 20	extracellular region|extracellular space|	chemotaxis|inflammatory response|immune response|positive regulation of interleukin-1 alpha biosynthetic process|positive regulation of nitric-oxide synthase biosynthetic process|cell chemotaxis|positive regulation of T cell migration|	cytokine activity|protein binding|chemokine activity|	18	0.0479695	0.591197	-0.582345	0.0569606	0.361869	0.280502
ENSMUSG00000026632	68972	Tatdn3	TatD DNase domain containing 3	nucleus|mitochondrion|	DNA catabolic process|nucleic acid phosphodiester bond hydrolysis|	nuclease activity|deoxyribonuclease activity|hydrolase activity|endodeoxyribonuclease activity, producing 5'-phosphomonoesters|metal ion binding|	20	0.0480393	0.479939	-0.0176483	0.468526	0.176813	0.44983
ENSMUSG00000019916	18451	P4ha1	procollagen-proline, 2-oxoglutarate 4-dioxygenase (proline 4-hydroxylase), alpha 1 polypeptide	mitochondrion|endoplasmic reticulum|membrane|procollagen-proline 4-dioxygenase complex|intracellular membrane-bounded organelle|	peptidyl-proline hydroxylation to 4-hydroxy-L-proline|peptidyl-proline hydroxylation|collagen fibril organization|oxidation-reduction process|	procollagen-proline 4-dioxygenase activity|procollagen-proline 4-dioxygenase activity|iron ion binding|oxidoreductase activity|oxidoreductase activity, acting on single donors with incorporation of molecular oxygen, incorporation of two atoms of oxygen|oxidoreductase activity, acting on paired donors, with incorporation or reduction of molecular oxygen|oxidoreductase activity, acting on paired donors, with incorporation or reduction of molecular oxygen, 2-oxoglutarate as one donor, and incorporation of one atom each of oxygen into both donors|L-ascorbic acid binding|metal ion binding|dioxygenase activity|	20	0.0482753	0.660703	-0.0196602	0.574479	-0.180551	0.166863
ENSMUSG00000021483	105278	Cdk20	cyclin-dependent kinase 20	nucleus|cytoplasm|cilium|cell projection|	protein phosphorylation|cell cycle|multicellular organismal development|phosphorylation|cell division|	nucleotide binding|protein kinase activity|protein serine/threonine kinase activity|cyclin-dependent protein serine/threonine kinase activity|protein binding|ATP binding|kinase activity|transferase activity|transferase activity, transferring phosphorus-containing groups|	18	0.0488197	0.640415	-0.16121	0.466132	-0.0278954	0.464817
ENSMUSG00000032320	26611	Rcn2	reticulocalbin 2	nucleolus|endoplasmic reticulum|	N/A	calcium ion binding|protein binding|metal ion binding|	20	0.0488656	0.564251	0.300781	0.308302	-0.291339	0.320589
ENSMUSG00000025487	23997	Psmd13	proteasome (prosome, macropain) 26S subunit, non-ATPase, 13	proteasome complex|nucleus|proteasome regulatory particle|membrane|proteasome accessory complex|extracellular vesicular exosome|	proteolysis|meiosis I|	endopeptidase activity|	19	0.0491987	0.498336	0.57793	0.212166	-0.235856	0.188919
ENSMUSG00000036591	71435	Arhgap21	Rho GTPase activating protein 21	intracellular|cytoplasm|Golgi apparatus|cytoskeleton|membrane|cell junction|cytoplasmic vesicle|	Golgi organization|signal transduction|establishment of Golgi localization|maintenance of Golgi location|organelle transport along microtubule|	molecular_function|GTPase activator activity|	20	0.0492684	0.646263	-0.0860468	0.549992	-0.093413	0.446389
ENSMUSG00000070780	245945	Rbm47	RNA binding motif protein 47	cellular_component|nucleus|	hematopoietic progenitor cell differentiation|	nucleotide binding|nucleic acid binding|RNA binding|poly(A) RNA binding|	20	0.0495422	0.624258	-0.106632	0.219886	-0.245733	0.411639
ENSMUSG00000021708	19418	Rasgrf2	RAS protein-specific guanine nucleotide-releasing factor 2	intracellular|cytoplasm|endoplasmic reticulum|plasma membrane|membrane|	small GTPase mediated signal transduction|regulation of Rho protein signal transduction|regulation of small GTPase mediated signal transduction|regulation of N-methyl-D-aspartate selective glutamate receptor activity|	guanyl-nucleotide exchange factor activity|Rho guanyl-nucleotide exchange factor activity|calmodulin binding|	20	0.0497145	0.648419	-0.00504154	0.670369	-0.12763	0.434578
ENSMUSG00000021224	18222	Numb	numb homolog (Drosophila)	nucleus|cytoplasm|early endosome|membrane|basolateral plasma membrane|extrinsic component of plasma membrane|apical part of cell|apical part of cell|	multicellular organismal development|nervous system development|neuroblast proliferation|axonogenesis|axonogenesis|lateral ventricle development|neuroblast division in subventricular zone|positive regulation of polarized epithelial cell differentiation|forebrain development|adherens junction organization|regulation of neuron differentiation|negative regulation of Notch signaling pathway|positive regulation of neurogenesis|positive regulation of dendrite morphogenesis|lung epithelial cell differentiation|	protein binding|beta-catenin binding|alpha-catenin binding|cadherin binding|	20	0.0498919	0.6444	0.410718	0.163333	-0.248757	0.195781
ENSMUSG00000004665	12798	Cnn2	calponin 2	stress fiber|membrane|extracellular vesicular exosome|	positive regulation of gene expression|hemopoiesis|negative regulation of cell migration|actomyosin structure organization|regulation of actin filament-based process|wound healing|regulation of cell proliferation|negative regulation of phagocytosis|cellular response to mechanical stimulus|	actin binding|calmodulin binding|	20	0.0500676	0.590863	-0.0201397	0.621424	-0.112065	0.23606
ENSMUSG00000096445	13184	Dcpp1	demilune cell and parotid protein 1	extracellular space|	blastocyst development|	molecular_function|	20	0.0504376	0.537069	0.243803	0.30671	0.0799643	0.555033
ENSMUSG00000026856	57170	Dolpp1	dolichyl pyrophosphate phosphatase 1	endoplasmic reticulum|membrane|integral component of membrane|integral component of endoplasmic reticulum membrane|	protein N-linked glycosylation|lipid biosynthetic process|	catalytic activity|hydrolase activity|dolichyldiphosphatase activity|	13	0.050695	0.657534	0.872841	0.205091	-0.402113	0.490489
ENSMUSG00000007867	76411	Ift43	intraflagellar transport 43	intracellular|cell|cytoplasm|microtubule organizing center|cytoskeleton|cilium|microtubule cytoskeleton|intraciliary transport particle A|intraciliary transport particle A|	cell projection organization|intraciliary retrograde transport|intraciliary retrograde transport|cilium morphogenesis|	molecular_function|	20	0.0507053	0.521041	-0.215774	0.611062	-0.567197	0.0249883
ENSMUSG00000027650	75425	Tti1	TELO2 interacting protein 1	cytoplasm|TORC1 complex|TORC2 complex|	regulation of TOR signaling|	molecular_function|	17	0.0509036	0.599844	0.115816	0.647106	-0.389486	0.171644
ENSMUSG00000038039	70297	Gcc2	GRIP and coiled-coil domain containing 2	nucleus|cytoplasm|Golgi apparatus|trans-Golgi network|membrane|membrane|	protein targeting to Golgi|protein targeting to lysosome|transport|protein transport|microtubule organizing center organization|protein localization to Golgi apparatus|microtubule anchoring|late endosome to Golgi transport|retrograde transport, endosome to Golgi|regulation of protein exit from endoplasmic reticulum|recycling endosome to Golgi transport|Golgi ribbon formation|	protein binding|identical protein binding|	20	0.0514651	0.620896	-0.0440394	0.649363	0.0504438	0.600629
ENSMUSG00000039001	66481	Rps21	ribosomal protein S21	intracellular|cytoplasm|ribosome|small ribosomal subunit|cytosolic small ribosomal subunit|cytosolic small ribosomal subunit|ribonucleoprotein complex|	endonucleolytic cleavage in ITS1 to separate SSU-rRNA from 5.8S rRNA and LSU-rRNA from tricistronic rRNA transcript (SSU-rRNA, 5.8S rRNA, LSU-rRNA)|endonucleolytic cleavage to generate mature 3'-end of SSU-rRNA from (SSU-rRNA, 5.8S rRNA, LSU-rRNA)|translation|translational elongation|ribosomal small subunit biogenesis|	structural constituent of ribosome|poly(A) RNA binding|protein N-terminus binding|	16	0.0521537	0.664229	0.787318	0.18665	-0.339424	0.395109
ENSMUSG00000032997	74241	Chpf	chondroitin polymerizing factor	cellular_component|cytoplasm|mitochondrion|Golgi apparatus|membrane|integral component of membrane|Golgi cisterna membrane|	chondroitin sulfate biosynthetic process|chondroitin sulfate biosynthetic process|	protein binding|acetylgalactosaminyltransferase activity|transferase activity|transferase activity, transferring glycosyl groups|metal ion binding|glucuronosyl-N-acetylgalactosaminyl-proteoglycan 4-beta-N-acetylgalactosaminyltransferase activity|N-acetylgalactosaminyl-proteoglycan 3-beta-glucuronosyltransferase activity|	20	0.0523902	0.647172	0.311514	0.462168	-0.819677	0.0649937
ENSMUSG00000031309	110651	Rps6ka3	ribosomal protein S6 kinase polypeptide 3	nucleus|cytoplasm|	toll-like receptor signaling pathway|protein phosphorylation|response to stress|cell cycle|phosphorylation|response to lipopolysaccharide|intracellular signal transduction|negative regulation of cysteine-type endopeptidase activity involved in apoptotic process|positive regulation of transcription from RNA polymerase II promoter|	nucleotide binding|magnesium ion binding|protein kinase activity|protein serine/threonine kinase activity|ATP binding|kinase activity|transferase activity|transferase activity, transferring phosphorus-containing groups|protein kinase binding|cysteine-type endopeptidase inhibitor activity involved in apoptotic process|	20	0.0524319	0.56689	1.0474	0.0103698	-0.244024	0.258251
ENSMUSG00000033373	110606	Fntb	farnesyltransferase, CAAX box, beta	microtubule associated complex|protein farnesyltransferase complex|protein complex|	positive regulation of cell proliferation|positive regulation of cell proliferation|negative regulation of cell proliferation|response to inorganic substance|response to organic cyclic compound|protein farnesylation|response to cytokine|wound healing|regulation of cell proliferation|positive regulation of cell cycle|positive regulation of fibroblast proliferation|positive regulation of nitric-oxide synthase biosynthetic process|	catalytic activity|farnesyltranstransferase activity|prenyltransferase activity|protein farnesyltransferase activity|protein farnesyltransferase activity|drug binding|zinc ion binding|zinc ion binding|transferase activity|isoprenoid binding|peptide binding|metal ion binding|	20	0.052474	0.610967	0.801803	0.0130755	-0.055343	0.26076
ENSMUSG00000026502	78825	Desi2	desumoylating isopeptidase 2	cytoplasm|	proteolysis|biological_process|	molecular_function|peptidase activity|cysteine-type peptidase activity|hydrolase activity|	20	0.0526522	0.660796	-0.393545	0.0967845	0.0591907	0.496017
ENSMUSG00000030790	11535	Adm	adrenomedullin	extracellular region|extracellular space|cytoplasm|	vasculogenesis|neural tube closure|regulation of the force of heart contraction|G-protein coupled receptor internalization|cAMP biosynthetic process|positive regulation of cytosolic calcium ion concentration|heart development|androgen metabolic process|positive regulation of cell proliferation|negative regulation of cell proliferation|response to wounding|positive regulation of heart rate|positive regulation of cAMP biosynthetic process|neuron projection regeneration|receptor internalization|response to lipopolysaccharide|positive regulation of apoptotic process|negative regulation of vascular permeability|positive regulation of angiogenesis|negative regulation of vasoconstriction|positive regulation of vasodilation|hormone secretion|developmental growth|calcium ion homeostasis|branching involved in labyrinthine layer morphogenesis|spongiotrophoblast layer development|vascular smooth muscle cell development|positive regulation of vasculogenesis|	hormone activity|adrenomedullin receptor binding|	19	0.0527716	0.508299	0.710112	0.0234772	0.0920326	0.502083
ENSMUSG00000040048	68342	Ndufb10	NADH dehydrogenase (ubiquinone) 1 beta subcomplex, 10	mitochondrion|mitochondrial inner membrane|mitochondrial respiratory chain complex I|membrane|extracellular vesicular exosome|respiratory chain|	transport|biological_process|oxidation-reduction process|	molecular_function|	20	0.0528285	0.593338	1.50213	8.64666e-06	-0.444208	0.0552183
ENSMUSG00000054716	244216	Zfp771	zinc finger protein 771	nucleus|	transcription, DNA-templated|regulation of transcription, DNA-templated|biological_process|	nucleic acid binding|DNA binding|metal ion binding|	20	0.0528554	0.616206	0.110921	0.407156	-0.168834	0.329378
ENSMUSG00000038013	68524	Wipf2	WAS/WASL interacting protein family, member 2	cellular_component|cytoplasm|cytoskeleton|	biological_process|	molecular_function|actin binding|	20	0.0530429	0.635692	0.0715292	0.502662	0.128224	0.480783
ENSMUSG00000049550	56430	Clip1	CAP-GLY domain containing linker protein 1	cytoplasm|centrosome|cytoskeleton|microtubule|microtubule|cytoplasmic microtubule|microtubule cytoskeleton|membrane|cytoplasmic vesicle|microtubule plus-end|microtubule plus-end|cell projection|macropinosome|	microtubule bundle formation|transport|positive regulation of microtubule polymerization|	nucleic acid binding|protein binding|microtubule binding|microtubule binding|zinc ion binding|tubulin binding|metal ion binding|microtubule plus-end binding|microtubule plus-end binding|	20	0.0537356	0.666574	0.156858	0.600295	0.13959	0.411365
ENSMUSG00000026999	69482	Nup35	nucleoporin 35	nucleus|nuclear lamina|plasma membrane|nuclear membrane|intracellular membrane-bounded organelle|intermediate filament cytoskeleton|	biological_process|	protein homodimerization activity|	20	0.053885	0.561071	0.252435	0.61122	-0.133354	0.165045
ENSMUSG00000073705	69928	Apitd1	apoptosis-inducing, TAF9-like domain 1	chromosome, centromeric region|kinetochore|nucleus|chromosome|Fanconi anaemia nuclear complex|FANCM-MHF complex|	DNA repair|cellular response to DNA damage stimulus|cell cycle|mitotic nuclear division|cell division|	DNA binding|chromatin binding|double-stranded DNA binding|protein heterodimerization activity|	20	0.0541183	0.584867	0.170219	0.521535	0.0375661	0.459749
ENSMUSG00000024277	212307	Mapre2	microtubule-associated protein, RP/EB family, member 2	cytoplasm|cytoskeleton|microtubule|microtubule plus-end|	cell cycle|mitotic nuclear division|cell division|	protein binding|microtubule binding|	20	0.0546698	0.514024	0.096201	0.444427	-0.454972	0.0300747
ENSMUSG00000002486	77832	Tchp	trichoplein, keratin filament binding	cytoplasm|mitochondrion|centrosome|cytoskeleton|plasma membrane|membrane|keratin filament|apical cortex|	apoptotic process|negative regulation of cell growth|	molecular_function|	20	0.054764	0.580049	-0.332699	0.271354	0.139272	0.518614
ENSMUSG00000015143	109711	Actn1	actinin, alpha 1	stress fiber|stress fiber|stress fiber|extracellular space|nucleus|cytoplasm|cytoskeleton|plasma membrane|fascia adherens|focal adhesion|focal adhesion|membrane|Z disc|cell junction|secretory granule|cortical cytoskeleton|cortical actin cytoskeleton|dense core granule membrane|cell projection|dendritic spine|extracellular vesicular exosome|	cortical cytoskeleton organization|focal adhesion assembly|actin filament bundle assembly|negative regulation of cellular component movement|actin crosslink formation|	double-stranded RNA binding|actin binding|integrin binding|calcium ion binding|protein binding|vinculin binding|protein domain specific binding|protein homodimerization activity|ion channel binding|metal ion binding|actin filament binding|	20	0.0547881	0.471764	-0.0986868	0.603858	-0.49628	0.051408
ENSMUSG00000030286	66087	Emc3	ER membrane protein complex subunit 3	membrane|integral component of membrane|ER membrane protein complex|	biological_process|	molecular_function|	20	0.0548133	0.613933	-0.000960318	0.631731	-0.201042	0.428359
ENSMUSG00000025503	21351	Taldo1	transaldolase 1	nucleus|cytoplasm|cytosol|intracellular membrane-bounded organelle|extracellular vesicular exosome|	carbohydrate metabolic process|fructose 6-phosphate metabolic process|pentose-phosphate shunt|pentose-phosphate shunt, non-oxidative branch|glyceraldehyde-3-phosphate metabolic process|	catalytic activity|sedoheptulose-7-phosphate:D-glyceraldehyde-3-phosphate glyceronetransferase activity|transferase activity|carbohydrate binding|monosaccharide binding|	20	0.0552434	0.656845	0.025343	0.624411	-0.46391	0.102039
ENSMUSG00000066357	83669	Wdr6	WD repeat domain 6	cytoplasm|plasma membrane|COP9 signalosome|protein complex|	cell cycle|cell cycle arrest|negative regulation of cell proliferation|negative regulation of autophagy|	insulin receptor substrate binding|poly(A) RNA binding|	20	0.0556117	0.60862	0.302794	0.437668	0.132068	0.550221
ENSMUSG00000056306	329641	Sertm1	serine rich and transmembrane domain containing 1	cellular_component|membrane|integral component of membrane|	biological_process|	molecular_function|	20	0.0556737	0.56344	0.487511	0.255685	-0.044633	0.392241
ENSMUSG00000041891	70361	Lman1	lectin, mannose-binding, 1	intracellular|cell|endoplasmic reticulum|endoplasmic reticulum-Golgi intermediate compartment|endoplasmic reticulum-Golgi intermediate compartment|Golgi apparatus|Golgi apparatus|membrane|membrane|integral component of membrane|sarcomere|ER to Golgi transport vesicle|intracellular membrane-bounded organelle|extracellular vesicular exosome|	transport|ER to Golgi vesicle-mediated transport|endoplasmic reticulum organization|Golgi organization|positive regulation of organelle organization|protein transport|vesicle-mediated transport|	identical protein binding|metal ion binding|	20	0.056095	0.642314	0.380391	0.240918	-0.599953	0.0873484
ENSMUSG00000060216	216869	Arrb2	arrestin, beta 2	intracellular|nucleus|cytoplasm|plasma membrane|coated pit|postsynaptic density|membrane|basolateral plasma membrane|endocytic vesicle|cytoplasmic vesicle|dendritic spine|postsynaptic membrane|	regulation of protein phosphorylation|regulation of protein phosphorylation|positive regulation of protein phosphorylation|G-protein coupled receptor internalization|desensitization of G-protein coupled receptor protein signaling pathway by arrestin|positive regulation of receptor internalization|transcription from RNA polymerase II promoter|transport|endocytosis|signal transduction|transforming growth factor beta receptor signaling pathway|G-protein coupled receptor signaling pathway|adult walking behavior|regulation of G-protein coupled receptor protein signaling pathway|regulation of G-protein coupled receptor protein signaling pathway|negative regulation of signal transduction|protein transport|protein ubiquitination|negative regulation of protein ubiquitination|positive regulation of protein ubiquitination|receptor internalization|negative regulation of NF-kappaB transcription factor activity|positive regulation of synaptic transmission, dopaminergic|negative regulation of interleukin-1 beta production|negative regulation of interleukin-12 production|negative regulation of interleukin-6 production|negative regulation of tumor necrosis factor production|positive regulation of peptidyl-serine phosphorylation|negative regulation of toll-like receptor signaling pathway|negative regulation of GTPase activity|negative regulation of smooth muscle cell apoptotic process|follicle-stimulating hormone signaling pathway|negative regulation of cysteine-type endopeptidase activity involved in apoptotic process|proteasome-mediated ubiquitin-dependent protein catabolic process|negative regulation of natural killer cell mediated cytotoxicity|positive regulation of peptidyl-tyrosine phosphorylation|detection of temperature stimulus involved in sensory perception of pain|positive regulation of protein kinase B signaling|positive regulation of protein kinase B signaling|positive regulation of calcium ion transport|cell chemotaxis|regulation of androgen receptor signaling pathway|positive regulation of ERK1 and ERK2 cascade|negative regulation of release of cytochrome c from mitochondria|positive regulation of DNA biosynthetic process|	G-protein coupled receptor binding|receptor binding|protein binding|enzyme binding|protein domain specific binding|ubiquitin protein ligase binding|alpha-1A adrenergic receptor binding|alpha-1B adrenergic receptor binding|angiotensin receptor binding|type 1 angiotensin receptor binding|D1 dopamine receptor binding|follicle-stimulating hormone receptor binding|type 2A serotonin receptor binding|protein complex binding|protein complex scaffold|protein kinase B binding|mitogen-activated protein kinase binding|14-3-3 protein binding|	20	0.0565104	0.644561	0.249101	0.243248	-0.246272	0.128926
ENSMUSG00000006586	12395	Runx1t1	runt-related transcription factor 1; translocated to, 1 (cyclin D-related)	nucleus|nuclear matrix|	transcription, DNA-templated|regulation of transcription, DNA-templated|fat cell differentiation|regulation of DNA binding|	sequence-specific DNA binding transcription factor activity|protein binding|identical protein binding|protein homodimerization activity|metal ion binding|	20	0.0570863	0.603579	0.0620101	0.626064	-0.112414	0.211044
ENSMUSG00000029648	14254	Flt1	FMS-like tyrosine kinase 1	endosome|plasma membrane|integral component of plasma membrane|membrane|integral component of membrane|receptor complex|	angiogenesis|angiogenesis|patterning of blood vessels|sprouting angiogenesis|monocyte chemotaxis|protein phosphorylation|chemotaxis|transmembrane receptor protein tyrosine kinase signaling pathway|multicellular organismal development|positive regulation of phospholipase C activity|positive regulation of phosphatidylinositol 3-kinase signaling|phosphorylation|cell migration|cell migration|cell migration|peptidyl-tyrosine phosphorylation|peptidyl-tyrosine phosphorylation|cell differentiation|positive regulation of cell migration|positive regulation of vascular endothelial growth factor receptor signaling pathway|cellular response to vascular endothelial growth factor stimulus|vascular endothelial growth factor receptor-1 signaling pathway|vascular endothelial growth factor signaling pathway|positive regulation of MAP kinase activity|positive regulation of MAPK cascade|positive regulation of phosphatidylinositol 3-kinase activity|positive regulation of angiogenesis|protein autophosphorylation|vascular endothelial growth factor receptor signaling pathway|vascular endothelial growth factor receptor signaling pathway|vascular endothelial growth factor receptor signaling pathway|blood vessel morphogenesis|embryonic morphogenesis|	nucleotide binding|protein kinase activity|protein tyrosine kinase activity|transmembrane receptor protein tyrosine kinase activity|vascular endothelial growth factor-activated receptor activity|vascular endothelial growth factor-activated receptor activity|ATP binding|kinase activity|transferase activity|transferase activity, transferring phosphorus-containing groups|growth factor binding|VEGF-A-activated receptor activity|VEGF-B-activated receptor activity|placental growth factor-activated receptor activity|identical protein binding|	20	0.0571319	0.221099	0.429815	0.0454233	0.0187639	0.566377
ENSMUSG00000022350	N/A	E430025E21Rik	N/A	N/A	N/A	N/A	20	0.0579256	0.48006	0.221563	0.545903	-0.155496	0.281707
ENSMUSG00000060636	57808	Rpl35a	ribosomal protein L35A	intracellular|mitochondrion|ribosome|membrane|cytosolic large ribosomal subunit|ribonucleoprotein complex|extracellular vesicular exosome|	rRNA processing|translation|ribosomal large subunit biogenesis|	structural constituent of ribosome|poly(A) RNA binding|	8	0.0582113	0.51229	-0.434351	0.32038	-0.371774	0.48421
ENSMUSG00000039298	214444	Cdk5rap2	CDK5 regulatory subunit associated protein 2	pericentriolar material|spindle pole|cell|cytoplasm|Golgi apparatus|centrosome|centrosome|cytoskeleton|microtubule|cell junction|perinuclear region of cytoplasm|extracellular vesicular exosome|	establishment of mitotic spindle orientation|microtubule cytoskeleton organization|microtubule bundle formation|chromosome segregation|brain development|neurogenesis|negative regulation of neuron differentiation|positive regulation of transcription, DNA-templated|negative regulation of centriole replication|centrosome organization|regulation of spindle checkpoint|	protein binding|calmodulin binding|microtubule binding|tubulin binding|protein kinase binding|protein complex binding|transcription regulatory region DNA binding|	20	0.0582637	0.558007	-0.237612	0.458089	0.124723	0.485302
ENSMUSG00000036534	234595	Slc38a7	solute carrier family 38, member 7	membrane|integral component of membrane|axon|neuronal cell body|	transport|ion transport|sodium ion transport|drug transmembrane transport|amino acid transport|asparagine transport|glutamine transport|branched-chain amino acid transport|L-alanine transport|aspartate transport|L-glutamate transport|histidine transport|methionine transport|L-serine transport|L-alpha-amino acid transmembrane transport|	L-histidine transmembrane transporter activity|L-glutamate transmembrane transporter activity|L-amino acid transmembrane transporter activity|L-alanine transmembrane transporter activity|L-asparagine transmembrane transporter activity|L-aspartate transmembrane transporter activity|L-glutamine transmembrane transporter activity|L-leucine transmembrane transporter activity|L-methionine transmembrane transporter activity|L-serine transmembrane transporter activity|	20	0.0586872	0.347328	-0.252878	0.570417	-0.350912	0.109127
ENSMUSG00000030835	211548	Nomo1	nodal modulator 1	endoplasmic reticulum membrane|membrane|membrane|integral component of membrane|	biological_process|	molecular_function|carbohydrate binding|	20	0.0587433	0.34241	0.0497044	0.633807	0.0644095	0.277269
ENSMUSG00000027165	68170	B230118H07Rik	RIKEN cDNA B230118H07 gene	cellular_component|	biological_process|	molecular_function|	18	0.0595049	0.596776	-0.0227222	0.593176	-0.32625	0.0936862
ENSMUSG00000020776	217335	Fbf1	Fas (TNFRSF6) binding factor 1	spindle pole|cytoplasm|centriole|centriole|cytoskeleton|cell junction|apical junction complex|keratin filament|ciliary transition fiber|	cell projection organization|cilium assembly|apical junction assembly|establishment of epithelial cell polarity|	protein binding|	20	0.0595559	0.636127	0.385773	0.278648	-0.126688	0.319523
ENSMUSG00000039474	22393	Wfs1	wolframin ER transmembrane glycoprotein	endoplasmic reticulum|membrane|integral component of membrane|integral component of endoplasmic reticulum membrane|	kidney development|renal water homeostasis|visual perception|visual perception|sensory perception of sound|ER-associated ubiquitin-dependent protein catabolic process|endoplasmic reticulum unfolded protein response|endoplasmic reticulum unfolded protein response|positive regulation of protein ubiquitination|endoplasmic reticulum calcium ion homeostasis|response to endoplasmic reticulum stress|response to endoplasmic reticulum stress|glucose homeostasis|negative regulation of programmed cell death|negative regulation of sequence-specific DNA binding transcription factor activity|negative regulation of neuron apoptotic process|positive regulation of proteolysis|positive regulation of growth|protein stabilization|neurological system process|positive regulation of protein metabolic process|regulation of cell cycle|positive regulation of calcium ion transport|calcium ion homeostasis|polyubiquitinated misfolded protein transport|negative regulation of intrinsic apoptotic signaling pathway in response to endoplasmic reticulum stress|negative regulation of type B pancreatic cell apoptotic process|negative regulation of type B pancreatic cell apoptotic process|	transporter activity|calmodulin binding|ubiquitin protein ligase binding|activating transcription factor binding|calcium-dependent protein binding|ATPase binding|ATPase binding|	20	0.0597194	0.522038	0.20914	0.430714	-0.688342	0.0223543
ENSMUSG00000026123	226971	Plekhb2	pleckstrin homology domain containing, family B (evectins) member 2	cellular_component|endosome|membrane|	biological_process|	molecular_function|	20	0.0601716	0.526919	0.128122	0.585686	-0.86899	0.00743152
ENSMUSG00000052468	18857	Pmp2	peripheral myelin protein 2	cellular_component|cytoplasm|	transport|membrane organization|	transporter activity|fatty acid binding|lipid binding|cholesterol binding|	20	0.0602472	0.562733	0.276623	0.197486	0.263387	0.242521
ENSMUSG00000026837	12831	Col5a1	collagen, type V, alpha 1	extracellular region|proteinaceous extracellular matrix|collagen trimer|collagen trimer|collagen type V trimer|basement membrane|extracellular matrix|extracellular matrix|extracellular matrix|extracellular vesicular exosome|	blood vessel development|heart morphogenesis|cell adhesion|cell migration|collagen fibril organization|collagen fibril organization|collagen fibril organization|collagen biosynthetic process|wound healing, spreading of epidermal cells|tendon development|tendon development|extracellular fibril organization|skin development|skin development|integrin biosynthetic process|eye morphogenesis|regulation of cellular component organization|	extracellular matrix structural constituent|protein binding|heparin binding|proteoglycan binding|platelet-derived growth factor binding|	20	0.0607313	0.437602	0.236273	0.508696	0.498644	0.0750862
ENSMUSG00000034432	108679	Cops8	COP9 signalosome subunit 8	nucleus|nucleus|cytoplasm|COP9 signalosome|COP9 signalosome|perinuclear region of cytoplasm|extracellular vesicular exosome|	activation of NF-kappaB-inducing kinase activity|negative regulation of cell proliferation|cullin deneddylation|	protein binding|	19	0.0608046	0.597087	0.391681	0.450778	-0.201951	0.0525149
ENSMUSG00000058230	N/A	Grlf1	N/A	N/A	N/A	N/A	20	0.0610147	0.565539	0.476038	0.126597	0.255825	0.279541
ENSMUSG00000036882	233071	Arhgap33	Rho GTPase activating protein 33	intracellular|cytoplasm|plasma membrane|membrane|	transport|signal transduction|protein transport|positive regulation of Rac GTPase activity|	GTPase activator activity|Rho GTPase activator activity|protein binding|Rac GTPase activator activity|phosphatidylinositol binding|	18	0.061356	0.499347	0.177309	0.556581	-0.03887	0.611995
ENSMUSG00000026279	67026	Thap4	THAP domain containing 4	cellular_component|	biological_process|	molecular_function|nucleic acid binding|DNA binding|metal ion binding|	20	0.0617074	0.422971	0.0296595	0.665954	0.0351489	0.623907
ENSMUSG00000028173	68151	Wls	wntless homolog (Drosophila)	Golgi apparatus|membrane|integral component of membrane|cytoplasmic vesicle|dendrite membrane|dendrite cytoplasm|	mesoderm formation|multicellular organismal development|anterior/posterior axis specification|Wnt signaling pathway|positive regulation of canonical Wnt signaling pathway|	protein binding|Wnt-protein binding|mu-type opioid receptor binding|	20	0.0622905	0.485256	0.148358	0.619188	0.242084	0.331383
ENSMUSG00000053931	71994	Cnn3	calponin 3, acidic	postsynaptic density|dendrite|neuronal cell body|dendritic spine|	actomyosin structure organization|negative regulation of ATPase activity|	actin binding|protein binding|calmodulin binding|microtubule binding|	20	0.0629214	0.646221	0.152519	0.19146	-0.490354	0.0175412
ENSMUSG00000022514	16180	Il1rap	interleukin 1 receptor accessory protein	extracellular region|cytoplasm|plasma membrane|membrane|membrane|integral component of membrane|protein complex|	signal transduction|cytokine-mediated signaling pathway|interleukin-2 biosynthetic process|	signal transducer activity|interleukin-1 receptor activity|interleukin-1 receptor binding|protein binding|	20	0.063056	0.60884	0.0481982	0.523298	-0.188918	0.508859
ENSMUSG00000024985	21416	Tcf7l2	transcription factor 7 like 2, T cell specific, HMG box	nuclear chromatin|nucleus|nucleus|nucleoplasm|transcription factor complex|cytoplasm|cytosol|protein-DNA complex|beta-catenin-TCF7L2 complex|catenin-TCF7L2 complex|	negative regulation of transcription from RNA polymerase II promoter|negative regulation of transcription from RNA polymerase II promoter|blood vessel development|glycogen metabolic process|glucose metabolic process|transcription, DNA-templated|regulation of transcription, DNA-templated|regulation of transcription, DNA-templated|regulation of transcription from RNA polymerase II promoter|regulation of transcription from RNA polymerase II promoter|cell cycle arrest|cell proliferation|cellular response to starvation|response to glucose|post-embryonic development|positive regulation of triglyceride biosynthetic process|positive regulation of heparan sulfate proteoglycan biosynthetic process|oligodendrocyte development|Wnt signaling pathway|Wnt signaling pathway|neural tube development|pituitary gland development|bone mineralization|negative regulation of BMP signaling pathway|embryonic genitalia morphogenesis|regulation of myelination|positive regulation of insulin secretion|positive regulation of insulin secretion|positive regulation of protein binding|secretory granule localization|regulation of hormone metabolic process|somatic stem cell maintenance|somatic stem cell maintenance|multicellular organism growth|catenin import into nucleus|negative regulation of fibroblast growth factor receptor signaling pathway|odontogenesis of dentin-containing tooth|glucose homeostasis|positive regulation of apoptotic process|negative regulation of sequence-specific DNA binding transcription factor activity|maintenance of DNA repeat elements|skin development|canonical Wnt signaling pathway involved in positive regulation of epithelial to mesenchymal transition|fat cell differentiation|negative regulation of fat cell differentiation|positive regulation of gluconeogenesis|negative regulation of transcription, DNA-templated|positive regulation of transcription, DNA-templated|positive regulation of transcription from RNA polymerase II promoter|positive regulation of transcription from RNA polymerase II promoter|positive regulation of transcription from RNA polymerase II promoter|positive regulation of transcription from RNA polymerase II promoter|negative regulation of organ growth|positive regulation of protein export from nucleus|positive regulation of lipid biosynthetic process|embryonic digestive tract morphogenesis|embryonic hindgut morphogenesis|myoblast fate commitment|myoblast fate commitment|regulation of skeletal muscle tissue development|regulation of smooth muscle cell proliferation|regulation of oligodendrocyte differentiation|positive regulation of epithelial cell proliferation|positive regulation of protein kinase B signaling|canonical Wnt signaling pathway|face morphogenesis|regulation of insulin secretion involved in cellular response to glucose stimulus|regulation of insulin secretion involved in cellular response to glucose stimulus|negative regulation of canonical Wnt signaling pathway|insulin metabolic process|negative regulation of type B pancreatic cell apoptotic process|negative regulation of extrinsic apoptotic signaling pathway|	RNA polymerase II core promoter proximal region sequence-specific DNA binding|RNA polymerase II core promoter proximal region sequence-specific DNA binding|RNA polymerase II repressing transcription factor binding|DNA binding|chromatin binding|chromatin binding|sequence-specific DNA binding transcription factor activity|sequence-specific DNA binding transcription factor activity|protein binding|beta-catenin binding|beta-catenin binding|beta-catenin binding|transcription factor binding|protein kinase binding|nuclear hormone receptor binding|sequence-specific DNA binding|sequence-specific DNA binding|transcription regulatory region DNA binding|transcription regulatory region DNA binding|gamma-catenin binding|armadillo repeat domain binding|	20	0.0631169	0.626251	-0.0981337	0.493115	0.036893	0.426251	hip_waist_ratio_GWAS
ENSMUSG00000059409	21770	Ppp2r5d	protein phosphatase 2, regulatory subunit B', delta	N/A	regulation of protein phosphorylation|positive regulation of neuron projection development|regulation of protein autophosphorylation|positive regulation of transcription from RNA polymerase II promoter|positive regulation of neurotrophin TRK receptor signaling pathway|cellular response to growth factor stimulus|	protein binding|	20	0.0632045	0.529316	0.329635	0.168374	-0.217616	0.311588
ENSMUSG00000048087	11615	Gm4737	predicted gene 4737	N/A	N/A	N/A	20	0.0634775	0.648173	-0.425802	0.204367	-0.389764	0.0871161
ENSMUSG00000017146	12189	Brca1	breast cancer 1, early onset	condensed chromosome|condensed nuclear chromosome|ruffle|nucleus|chromosome|cytoplasm|cytoplasm|mitochondrial matrix|centrosome|plasma membrane|focal adhesion|ribonucleoprotein complex|BRCA1-BARD1 complex|filamentous actin|protein complex|BRCA1-A complex|	double-strand break repair via homologous recombination|DNA replication|DNA repair|postreplication repair|double-strand break repair|DNA recombination|regulation of gene expression by genetic imprinting|lipid metabolic process|fatty acid metabolic process|fatty acid biosynthetic process|cellular response to DNA damage stimulus|cell cycle|chromosome segregation|centrosome cycle|intrinsic apoptotic signaling pathway in response to DNA damage|dosage compensation by inactivation of X chromosome|response to ionizing radiation|protein ubiquitination|positive regulation of protein ubiquitination|G2 DNA damage checkpoint|substrate adhesion-dependent cell spreading|positive regulation of histone acetylation|positive regulation of histone acetylation|negative regulation of histone acetylation|chordate embryonic development|response to estrogen|regulation of DNA methylation|negative regulation of fatty acid biosynthetic process|positive regulation of DNA repair|negative regulation of transcription, DNA-templated|positive regulation of transcription from RNA polymerase II promoter|positive regulation of transcription from RNA polymerase II promoter|centrosome duplication|positive regulation of histone H3-K4 methylation|positive regulation of histone H3-K4 methylation|negative regulation of histone H3-K4 methylation|negative regulation of histone H3-K9 methylation|negative regulation of histone H3-K9 methylation|positive regulation of histone H3-K9 methylation|protein autoubiquitination|positive regulation of histone H4-K20 methylation|positive regulation of histone H4-K20 methylation|positive regulation of cell cycle arrest|cellular response to indole-3-methanol|protein K6-linked ubiquitination|regulation of cell motility|positive regulation of histone H3-K9 acetylation|positive regulation of histone H3-K9 acetylation|positive regulation of histone H4-K16 acetylation|positive regulation of histone H4-K16 acetylation|	DNA binding|damaged DNA binding|RNA binding|ubiquitin-protein transferase activity|ubiquitin-protein transferase activity|zinc ion binding|UDP-N-acetylmuramoylalanyl-D-glutamyl-2,6-diaminopimelate-D-alanyl-D-alanine ligase activity|ligase activity|ribosomal S6-glutamic acid ligase activity|enzyme binding|ubiquitin protein ligase binding|coenzyme F420-0 gamma-glutamyl ligase activity|coenzyme F420-2 alpha-glutamyl ligase activity|transcription regulatory region DNA binding|transcription regulatory region DNA binding|metal ion binding|protein-glycine ligase activity|protein-glycine ligase activity, initiating|protein-glycine ligase activity, elongating|tubulin-glycine ligase activity|protein-glutamic acid ligase activity|tubulin-glutamic acid ligase activity|	18	0.0635061	0.361266	0.463362	0.294304	0.125402	0.295521
ENSMUSG00000024002	57261	Brd4	bromodomain containing 4	nuclear chromatin|condensed nuclear chromosome|condensed nuclear chromosome|nucleus|chromosome|positive transcription elongation factor complex b|	regulation of transcription involved in G1/S transition of mitotic cell cycle|inner cell mass cell proliferation|transcription, DNA-templated|regulation of transcription, DNA-templated|protein phosphorylation|chromosome segregation|positive regulation of G2/M transition of mitotic cell cycle|chromatin modification|positive regulation of transcription elongation from RNA polymerase II promoter|positive regulation of DNA binding|histone H4-K12 acetylation|histone H3-K14 acetylation|	DNA binding|chromatin binding|protein binding|	18	0.0644217	0.448998	0.850646	0.00278958	0.0280452	0.571744
ENSMUSG00000024175	71840	Tekt4	tektin 4	nucleus|cytoplasm|cytoskeleton|microtubule|cilium|cell projection|	cell projection organization|regulation of fertilization|	N/A	20	0.0647694	0.647238	0.0422613	0.619754	-0.0429586	0.494886
ENSMUSG00000056220	18783	Pla2g4a	phospholipase A2, group IVA (cytosolic, calcium-dependent)	nucleus|cytoplasm|endoplasmic reticulum|Golgi apparatus|cytosol|cytosol|cytoplasmic vesicle|zymogen granule|intracellular membrane-bounded organelle|perinuclear region of cytoplasm|	ovulation from ovarian follicle|lipid metabolic process|metabolic process|positive regulation of cell proliferation|phospholipid catabolic process|response to organic substance|lipid catabolic process|arachidonic acid metabolic process|positive regulation of vesicle fusion|positive regulation of prostaglandin biosynthetic process|regulation of cell proliferation|positive regulation of apoptotic process|surfactant homeostasis|icosanoid biosynthetic process|decidualization|arachidonic acid secretion|arachidonic acid secretion|positive regulation of inflammatory response|response to calcium ion|cellular response to antibiotic|	phospholipase activity|lysophospholipase activity|phospholipase A2 activity|phospholipase A2 activity|calcium ion binding|calcium-dependent phospholipid binding|hydrolase activity|metal ion binding|calcium-dependent phospholipase A2 activity|	20	0.0650062	0.34389	0.28834	0.144899	0.241108	0.245263
ENSMUSG00000029790	83922	Cep41	centrosomal protein 41	cytoplasm|centrosome|centriole|centriole|cytoskeleton|cilium|membrane|ciliary basal body|ciliary basal body|cell projection|primary cilium|primary cilium|	transport|protein transport|cell projection organization|cilium assembly|cilium assembly|	molecular_function|	20	0.0653156	0.558496	-0.166181	0.637611	-0.508203	0.0555442	hip_waist_ratio_GWAS
ENSMUSG00000030276	101100	Ttll3	tubulin tyrosine ligase-like family, member 3	cytoplasm|cytoskeleton|microtubule|cilium|axoneme|microtubule cytoskeleton|cell projection|	cellular protein modification process|protein polyglycylation|protein polyglycylation|cilium assembly|	UDP-N-acetylmuramoylalanyl-D-glutamyl-2,6-diaminopimelate-D-alanyl-D-alanine ligase activity|ligase activity|ribosomal S6-glutamic acid ligase activity|coenzyme F420-0 gamma-glutamyl ligase activity|coenzyme F420-2 alpha-glutamyl ligase activity|protein-glycine ligase activity|protein-glycine ligase activity|protein-glycine ligase activity, initiating|protein-glycine ligase activity, elongating|tubulin-glycine ligase activity|protein-glutamic acid ligase activity|tubulin-glutamic acid ligase activity|	20	0.0653219	0.52552	0.206486	0.302446	-0.120591	0.433667
ENSMUSG00000024772	13660	Ehd1	EH-domain containing 1	endosome|early endosome|lipid particle|plasma membrane|endosome membrane|membrane|membrane|endocytic vesicle|platelet dense tubular network membrane|early endosome membrane|perinuclear region of cytoplasm|recycling endosome membrane|extracellular vesicular exosome|	intracellular protein transport|endocytosis|endocytosis|positive regulation of cholesterol storage|endosomal transport|neuron projection development|endocytic recycling|low-density lipoprotein particle clearance|cholesterol homeostasis|protein homooligomerization|positive regulation of myoblast fusion|cellular response to nerve growth factor stimulus|positive regulation of endocytic recycling|	nucleotide binding|GTPase activity|calcium ion binding|protein binding|ATP binding|GTP binding|Rab GTPase binding|metal ion binding|	20	0.065446	0.542267	0.0973246	0.248954	-0.257551	0.14391
ENSMUSG00000079316	56382	Rab9	RAB9, member RAS oncogene family	lysosome|endosome|late endosome|plasma membrane|membrane|cytoplasmic vesicle|phagocytic vesicle|extracellular vesicular exosome|	GTP catabolic process|transport|small GTPase mediated signal transduction|protein transport|positive regulation of exocytosis|	nucleotide binding|GTPase activity|GTP binding|GDP binding|	20	0.0654928	0.395947	0.412526	0.0579755	-0.238336	0.195312
ENSMUSG00000067338	22147	Tuba3b	tubulin, alpha 3B	nucleus|	biological_process|	molecular_function|	20	0.0656528	0.616422	0.107687	0.6434	-0.150555	0.599906
ENSMUSG00000018581	13411	Dnah11	dynein, axonemal, heavy chain 11	N/A	cilium movement|determination of left/right symmetry|	nucleotide binding|ATP binding|	20	0.0657127	0.581685	-0.470495	0.311298	0.17082	0.565441
ENSMUSG00000042594	16923	Sh2b3	SH2B adaptor protein 3	intracellular|	hemopoiesis|cell differentiation|embryonic hemopoiesis|embryonic hemopoiesis|intracellular signal transduction|	signal transducer activity|protein binding|	20	0.0657928	0.437806	0.559109	0.0335211	-0.00156889	0.393238
ENSMUSG00000025229	18742	Pitx3	paired-like homeodomain transcription factor 3	nucleus|	lens development in camera-type eye|lens morphogenesis in camera-type eye|transcription, DNA-templated|regulation of transcription, DNA-templated|multicellular organismal development|locomotory behavior|regulation of gene expression|regulation of gene expression|regulation of gene expression|midbrain development|positive regulation of transcription, DNA-templated|neuron development|lens fiber cell differentiation|dopaminergic neuron differentiation|dopaminergic neuron differentiation|	DNA binding|sequence-specific DNA binding transcription factor activity|protein binding|sequence-specific DNA binding|	20	0.0659473	0.582347	0.0818196	0.564705	0.016669	0.59356	hip_waist_ratio_GWAS
ENSMUSG00000034227	15223	Foxj1	forkhead box J1	nucleus|nucleus|	negative regulation of transcription from RNA polymerase II promoter|central tolerance induction|negative regulation of germinal center formation|positive regulation of central B cell tolerance induction|negative regulation of humoral immune response mediated by circulating immunoglobulin|transcription, DNA-templated|regulation of transcription, DNA-templated|regulation of transcription from RNA polymerase II promoter|transcription from RNA polymerase II promoter|humoral immune response|actin cytoskeleton organization|regulation of epithelial cell differentiation|negative regulation of NF-kappaB transcription factor activity|activation of Rho GTPase activity|negative regulation of T cell differentiation in thymus|establishment of apical/basal cell polarity|negative regulation of T cell proliferation|cilium assembly|negative regulation of interleukin-6 biosynthetic process|positive regulation of transcription from RNA polymerase II promoter|positive regulation of transcription from RNA polymerase II promoter|negative regulation of B cell activation|leukocyte migration|cilium morphogenesis|left/right pattern formation|positive regulation of lung ciliated cell differentiation|	transcription regulatory region sequence-specific DNA binding|DNA binding|sequence-specific DNA binding transcription factor activity|sequence-specific DNA binding|	18	0.0662602	0.628247	-0.259934	0.486074	-0.282333	0.442816
ENSMUSG00000037017	22697	Zscan21	zinc finger and SCAN domain containing 21	nucleus|	transcription, DNA-templated|regulation of transcription, DNA-templated|multicellular organismal development|spermatogenesis|cell differentiation|positive regulation of transcription, DNA-templated|oogenesis|	nucleic acid binding|DNA binding|sequence-specific DNA binding transcription factor activity|metal ion binding|	20	0.066295	0.631204	0.126849	0.550958	0.221529	0.332656
ENSMUSG00000024451	106952	Arap3	ArfGAP with RhoGAP domain, ankyrin repeat and PH domain 3	ruffle|intracellular|cytoplasm|cytoskeleton|plasma membrane|membrane|lamellipodium|cell projection|	signal transduction|regulation of cell shape|negative regulation of cell migration|regulation of ARF GTPase activity|positive regulation of Rho GTPase activity|negative regulation of Rac protein signal transduction|negative regulation of Rho protein signal transduction|	GTPase activator activity|Rho GTPase activator activity|protein binding|phosphatidylinositol-3,4,5-trisphosphate binding|ARF GTPase activator activity|zinc ion binding|phosphatidylinositol-3,4-bisphosphate binding|metal ion binding|	20	0.0664953	0.64778	0.493019	0.111975	-0.0689963	0.317138
ENSMUSG00000024942	12333	Capn1	calpain 1	intracellular|cytoplasm|cytoplasm|cytosol|plasma membrane|membrane|extracellular vesicular exosome|	proteolysis|proteolysis|proteolysis|protein autoprocessing|receptor catabolic process|	calcium-dependent cysteine-type endopeptidase activity|calcium-dependent cysteine-type endopeptidase activity|calcium-dependent cysteine-type endopeptidase activity|calcium ion binding|protein binding|cytoskeletal protein binding|peptidase activity|cysteine-type peptidase activity|hydrolase activity|metal ion binding|	20	0.0666127	0.546376	0.254697	0.499697	-0.446675	0.166984
ENSMUSG00000013076	75723	Amotl1	angiomotin-like 1	cytoplasm|tight junction|tight junction|COP9 signalosome|apical plasma membrane|lamellipodium|cell junction|cytoplasmic vesicle|	establishment of cell polarity involved in ameboidal cell migration|Wnt signaling pathway|hippo signaling|positive regulation of blood vessel endothelial cell migration|	protein binding|identical protein binding|	20	0.0667711	0.66522	-0.304945	0.31132	0.229105	0.232219
ENSMUSG00000028197	71355	Col24a1	collagen, type XXIV, alpha 1	cellular_component|extracellular region|proteinaceous extracellular matrix|collagen trimer|	hematopoietic progenitor cell differentiation|	molecular_function|extracellular matrix structural constituent|	20	0.0668113	0.593833	0.23825	0.260362	0.0610832	0.553701
ENSMUSG00000038593	654470	Tctn1	tectonic family member 1	extracellular region|extracellular space|cytoplasm|cytoskeleton|membrane|ciliary transition zone|TCTN-B9D complex|cell projection|	in utero embryonic development|neural tube formation|multicellular organismal development|regulation of smoothened signaling pathway|somatic motor neuron differentiation|telencephalon development|dorsal/ventral neural tube patterning|central nervous system interneuron axonogenesis|cell projection organization|cilium morphogenesis|	protein binding|	20	0.0668864	0.637571	-0.303817	0.367073	-0.278989	0.165674
ENSMUSG00000024339	21355	Tap2	transporter 2, ATP-binding cassette, sub-family B (MDR/TAP)	extracellular region|endoplasmic reticulum|membrane|membrane|integral component of membrane|integral component of membrane|integral component of endoplasmic reticulum membrane|MHC class I peptide loading complex|TAP complex|intracellular membrane-bounded organelle|host cell|	positive regulation of T cell mediated cytotoxicity|positive regulation of T cell mediated cytotoxicity|positive regulation of T cell mediated cytotoxicity|response to molecule of bacterial origin|immune system process|antigen processing and presentation of exogenous protein antigen via MHC class Ib, TAP-dependent|antigen processing and presentation of endogenous peptide antigen via MHC class I via ER pathway, TAP-dependent|antigen processing and presentation of endogenous peptide antigen via MHC class Ib via ER pathway, TAP-dependent|antigen processing and presentation of endogenous peptide antigen via MHC class Ib via ER pathway, TAP-dependent|positive regulation of antigen processing and presentation of peptide antigen via MHC class I|positive regulation of antigen processing and presentation of peptide antigen via MHC class I|ATP catabolic process|protein complex assembly|transport|protein transport|peptide transport|intracellular transport of viral protein in host cell|antigen processing and presentation of endogenous peptide antigen via MHC class I|protection from natural killer cell mediated cytotoxicity|cytosol to ER transport|peptide antigen transport|transmembrane transport|transmembrane transport|	nucleotide binding|transporter activity|protein binding|ATP binding|peptide transporter activity|peptide antigen-transporting ATPase activity|ATPase activity|MHC class Ib protein binding|MHC class I protein binding|MHC class I protein binding|peptide antigen binding|ATPase activity, coupled to transmembrane movement of substances|protein homodimerization activity|ADP binding|TAP1 binding|TAP1 binding|TAP2 binding|tapasin binding|protein heterodimerization activity|	20	0.0669165	0.651173	0.178966	0.684994	-0.840453	0.0672279
ENSMUSG00000021981	69008	Cab39l	calcium binding protein 39-like	extracellular vesicular exosome|	biological_process|	molecular_function|	20	0.0671084	0.633569	0.0982517	0.383912	-0.267311	0.401257
ENSMUSG00000071230	381073	Npw	neuropeptide W	cellular_component|	G-protein coupled receptor signaling pathway|feeding behavior|	G-protein coupled receptor binding|	20	0.0672966	0.498324	0.347488	0.268773	0.0015731	0.615187
ENSMUSG00000036501	225358	Fam13b	family with sequence similarity 13, member B	intracellular|	signal transduction|	molecular_function|GTPase activator activity|	20	0.0675328	0.652364	0.711792	0.14042	0.00983426	0.442926
ENSMUSG00000039367	218811	Sec24c	Sec24 related gene family, member C (S. cerevisiae)	N/A	transport|protein transport|	N/A	20	0.0682471	0.57961	0.354866	0.233579	-0.874964	0.000602518
ENSMUSG00000022678	67203	Nde1	nudE neurodevelopment protein 1	chromosome, centromeric region|kinetochore|intracellular|cell|chromosome|cytoplasm|centrosome|centrosome|microtubule organizing center|spindle|cytoskeleton|microtubule|membrane|spindle pole centrosome|	establishment of mitotic spindle orientation|neuron migration|microtubule nucleation|cell cycle|mitotic nuclear division|multicellular organismal development|nervous system development|neuroblast proliferation|cerebral cortex development|cerebral cortex development|cell differentiation|forebrain development|microtubule organizing center organization|vesicle transport along microtubule|centrosome duplication|cell division|establishment of chromosome localization|	protein binding|microtubule binding|protein domain specific binding|identical protein binding|	19	0.0687218	0.355247	-0.0255662	0.679229	-0.151643	0.477808
ENSMUSG00000034557	230597	Zfyve9	zinc finger, FYVE domain containing 9	cytoplasm|early endosome membrane|	transforming growth factor beta receptor signaling pathway|SMAD protein complex assembly|SMAD protein import into nucleus|regulation of transforming growth factor beta receptor signaling pathway|	protein binding|1-phosphatidylinositol binding|SMAD binding|metal ion binding|	20	0.0692444	0.355743	0.143712	0.24951	0.420073	0.25731
ENSMUSG00000038215	382010	Cep44	centrosomal protein 44	spindle pole|cytoplasm|centrosome|cytoskeleton|	biological_process|	molecular_function|	20	0.0695337	0.576702	0.327491	0.244408	-0.625336	0.0371342
ENSMUSG00000025793	15239	Hgs	HGF-regulated tyrosine kinase substrate	cytoplasm|cytoplasm|endosome|early endosome|cytosol|membrane|secretory granule|intracellular membrane-bounded organelle|extracellular vesicular exosome|	transport|intracellular protein transport|endosome to lysosome transport|protein transport|negative regulation of JAK-STAT cascade|	protein domain specific binding|metal ion binding|	20	0.0696593	0.631126	2.39894	1.90127e-09	-1.34369	5.81063e-07
ENSMUSG00000022332	13992	Khdrbs3	KH domain containing, RNA binding, signal transduction associated 3	nucleus|	transcription, DNA-templated|regulation of transcription, DNA-templated|mRNA processing|positive regulation of RNA splicing|	RNA binding|single-stranded RNA binding|SH3 domain binding|poly(A) RNA binding|	20	0.0696952	0.506883	0.0406755	0.671863	0.116971	0.388572
ENSMUSG00000031948	85305	Kars	lysyl-tRNA synthetase	cytoplasm|mitochondrion|mitochondrion|microtubule cytoskeleton|aminoacyl-tRNA synthetase multienzyme complex|	translation|tRNA aminoacylation for protein translation|lysyl-tRNA aminoacylation|diadenosine tetraphosphate biosynthetic process|	tRNA binding|nucleotide binding|nucleic acid binding|aminoacyl-tRNA ligase activity|lysine-tRNA ligase activity|ATP binding|amino acid binding|ligase activity|metal ion binding|	20	0.0697994	0.548227	0.376391	0.415928	-0.266851	0.295599
ENSMUSG00000027247	228359	Arhgap1	Rho GTPase activating protein 1	ruffle|intracellular|cytoplasm|plasma membrane|cell leading edge|extracellular vesicular exosome|	signal transduction|small GTPase mediated signal transduction|positive regulation of Rho GTPase activity|positive regulation of Rac GTPase activity|regulation of GTPase activity|	GTPase activator activity|Rho GTPase activator activity|Rho GTPase activator activity|protein binding|SH3 domain binding|Rac GTPase activator activity|	20	0.0698023	0.619285	0.0697792	0.542315	-0.296468	0.230953
ENSMUSG00000017376	18099	Nlk	nemo like kinase	nucleus|cytoplasm|	MAPK cascade|transcription, DNA-templated|regulation of transcription, DNA-templated|protein phosphorylation|transforming growth factor beta receptor signaling pathway|Wnt signaling pathway|phosphorylation|peptidyl-threonine phosphorylation|negative regulation of Wnt signaling pathway|serine phosphorylation of STAT3 protein|intracellular signal transduction|protein autophosphorylation|	nucleotide binding|magnesium ion binding|protein kinase activity|protein serine/threonine kinase activity|MAP kinase activity|protein binding|ATP binding|transcription factor binding|kinase activity|transferase activity|transferase activity, transferring phosphorus-containing groups|ubiquitin protein ligase binding|SH2 domain binding|metal ion binding|	20	0.0698519	0.634545	-0.0469501	0.228867	0.211114	0.289749
ENSMUSG00000038564	67661	Ift172	intraflagellar transport 172	nucleus|cilium|axoneme|intraciliary transport particle B|motile cilium|ciliary basal body|ciliary basal body|cell projection|sperm midpiece|sperm principal piece|	negative regulation of transcription from RNA polymerase II promoter|neural tube formation|neural tube closure|heart looping|Notch signaling pathway|smoothened signaling pathway|multicellular organismal development|determination of left/right symmetry|brain development|heart development|epidermis development|regulation of smoothened signaling pathway|dorsal/ventral pattern formation|dorsal/ventral pattern formation|protein processing|spinal cord motor neuron differentiation|neural tube development|cytoplasmic microtubule organization|cilium assembly|cilium assembly|positive regulation of smoothened signaling pathway|negative regulation of epithelial cell proliferation|palate development|limb development|cilium morphogenesis|bone development|hindgut development|left/right axis specification|	protein binding|transcription factor binding|	20	0.0701584	0.56605	-0.0354366	0.662808	-0.23385	0.188733
ENSMUSG00000067702	22144	Tuba3a	tubulin, alpha 3A	nucleus|microtubule|cilium|ciliary basal body|	N/A	N/A	20	0.0701952	0.646029	-0.266089	0.614122	-0.256595	0.446919
ENSMUSG00000033392	76499	Clasp2	CLIP associating protein 2	chromosome, centromeric region|kinetochore|chromosome|cytoplasm|Golgi apparatus|Golgi apparatus|trans-Golgi network|cytoskeleton|microtubule|cytoplasmic microtubule|cytoplasmic microtubule|plasma membrane|cell cortex|membrane|membrane|ruffle membrane|cell projection|	microtubule nucleation|negative regulation of microtubule depolymerization|negative regulation of microtubule depolymerization|negative regulation of microtubule depolymerization|cell cycle|mitotic nuclear division|meiotic nuclear division|establishment or maintenance of cell polarity|cell migration|microtubule organizing center organization|regulation of microtubule polymerization or depolymerization|regulation of microtubule-based process|microtubule anchoring|cell division|	protein binding|microtubule binding|microtubule binding|microtubule plus-end binding|	20	0.0702556	0.664247	0.084782	0.553693	0.163787	0.515717
ENSMUSG00000058672	22151	Tubb2a	tubulin, beta 2A class IIA	nucleus|cytoplasm|cytoskeleton|microtubule|protein complex|extracellular vesicular exosome|	GTP catabolic process|microtubule-based process|protein polymerization|	nucleotide binding|GTPase activity|structural constituent of cytoskeleton|GTP binding|	20	0.0704239	0.668669	0.187046	0.68172	-0.50282	0.017528
ENSMUSG00000030498	14453	Gas2	growth arrest specific 2	cytoplasm|cytoskeleton|membrane|	apoptotic process|cell cycle|cell cycle arrest|regulation of cell shape|	N/A	20	0.0706599	0.55423	-0.198837	0.669316	0.230627	0.407932
ENSMUSG00000003402	19089	Prkcsh	protein kinase C substrate 80K-H	endoplasmic reticulum|endoplasmic reticulum|glucosidase II complex|	in utero embryonic development|liver development|N-glycan processing|nitrogen compound metabolic process|negative regulation of neuron projection development|phosphorylation|protein heterooligomerization|renal system development|	RNA binding|protein kinase C binding|calcium ion binding|protein binding|kinase activity|transferase activity|ion channel binding|metal ion binding|phosphoprotein binding|	20	0.0708428	0.644546	0.0280194	0.671578	-1.02139	0.0042427
ENSMUSG00000020668	16570	Kif3c	kinesin family member 3C	intracellular|cell|cytoplasm|cytoskeleton|kinesin complex|microtubule|neuronal cell body|neuronal ribonucleoprotein granule|	microtubule-based movement|organelle transport along microtubule|	nucleotide binding|microtubule motor activity|protein binding|ATP binding|microtubule binding|	20	0.0708669	0.62406	0.0575169	0.611056	-0.600492	0.049556
ENSMUSG00000038352	217151	Arl5c	ADP-ribosylation factor-like 5C	cellular_component|intracellular|	small GTPase mediated signal transduction|biological_process|	nucleotide binding|GTP binding|	20	0.0709949	0.50836	-0.012679	0.570335	-0.242237	0.164926
ENSMUSG00000029178	16599	Klf3	Kruppel-like factor 3 (basic)	nucleus|	transcription, DNA-templated|regulation of transcription, DNA-templated|	nucleic acid binding|DNA binding|metal ion binding|	20	0.0711194	0.565496	0.71176	0.0105704	-0.229398	0.299201
ENSMUSG00000031628	12367	Casp3	caspase 3	nucleus|cytoplasm|cytoplasm|cytosol|death-inducing signaling complex|membrane raft|	B cell homeostasis|release of cytochrome c from mitochondria|proteolysis|proteolysis|proteolysis|apoptotic process|apoptotic process|cellular response to DNA damage stimulus|heart development|sensory perception of sound|learning or memory|extrinsic apoptotic signaling pathway via death domain receptors|intrinsic apoptotic signaling pathway in response to oxidative stress|response to UV|response to UV|response to wounding|response to glucose|protein processing|neuron differentiation|keratinocyte differentiation|erythrocyte differentiation|erythrocyte differentiation|negative regulation of B cell proliferation|glial cell apoptotic process|intracellular signal transduction|response to hydrogen peroxide|T cell homeostasis|positive regulation of apoptotic process|positive regulation of apoptotic process|negative regulation of apoptotic process|positive regulation of catalytic activity|positive regulation of neuron apoptotic process|positive regulation of neuron apoptotic process|cell fate commitment|negative regulation of cyclin-dependent protein serine/threonine kinase activity|negative regulation of cell cycle|negative regulation of activated T cell proliferation|neuron apoptotic process|neuron apoptotic process|neuron apoptotic process|cellular response to organic substance|extrinsic apoptotic signaling pathway in absence of ligand|execution phase of apoptosis|execution phase of apoptosis|execution phase of apoptosis|execution phase of apoptosis|regulation of apoptotic DNA fragmentation|	protease binding|aspartic-type endopeptidase activity|aspartic-type endopeptidase activity|cysteine-type endopeptidase activity|cysteine-type endopeptidase activity|cyclin-dependent protein serine/threonine kinase inhibitor activity|death receptor binding|protein binding|peptidase activity|peptidase activity|peptidase activity|peptidase activity|cysteine-type peptidase activity|cysteine-type peptidase activity|phospholipase A2 activator activity|hydrolase activity|protein complex binding|cysteine-type endopeptidase activity involved in apoptotic process|cysteine-type endopeptidase activity involved in apoptotic process|cysteine-type endopeptidase activity involved in execution phase of apoptosis|cysteine-type endopeptidase activity involved in execution phase of apoptosis|	20	0.0715441	0.62349	0.221793	0.679202	0.392739	0.285109
ENSMUSG00000017221	22123	Psmd3	proteasome (prosome, macropain) 26S subunit, non-ATPase, 3	proteasome complex|nucleus|cytoplasm|proteasome regulatory particle|membrane|proteasome accessory complex|extracellular vesicular exosome|	regulation of protein catabolic process|	protein binding|enzyme regulator activity|	19	0.071602	0.561289	-0.29854	0.558397	0.735146	0.183008
ENSMUSG00000003847	54446	Nfat5	nuclear factor of activated T cells 5	nucleus|cytoplasm|	cytokine production|transcription, DNA-templated|regulation of transcription, DNA-templated|positive regulation of gene expression|positive regulation of transcription from RNA polymerase II promoter|regulation of calcineurin-NFAT signaling cascade|	DNA binding|sequence-specific DNA binding transcription factor activity|	20	0.0720849	0.615601	0.17896	0.423401	-0.315194	0.30031
ENSMUSG00000032788	216134	Pdxk	pyridoxal (pyridoxine, vitamin B6) kinase	nucleus|cytoplasm|cytosol|extracellular vesicular exosome|	cell proliferation|pyridoxal 5'-phosphate salvage|phosphorylation|pyridoxal phosphate biosynthetic process|negative regulation of apoptotic process|	nucleotide binding|magnesium ion binding|ATP binding|drug binding|zinc ion binding|pyridoxal kinase activity|kinase activity|transferase activity|pyridoxal phosphate binding|potassium ion binding|sodium ion binding|lithium ion binding|protein homodimerization activity|metal ion binding|pyridoxal binding|	20	0.0721012	0.565564	0.38749	0.415884	-0.275186	0.0478385
ENSMUSG00000000787	13205	Ddx3x	DEAD/H (Asp-Glu-Ala-Asp/His) box polypeptide 3, X-linked	nucleus|cytoplasm|mitochondrion|mitochondrial outer membrane|eukaryotic translation initiation factor 3 complex|cytoplasmic stress granule|membrane|cytosolic small ribosomal subunit|extracellular vesicular exosome|	immune system process|ATP catabolic process|transcription, DNA-templated|regulation of transcription, DNA-templated|regulation of translation|apoptotic process|chromosome segregation|extrinsic apoptotic signaling pathway via death domain receptors|response to virus|RNA secondary structure unwinding|negative regulation of translation|positive regulation of cell growth|negative regulation of cell growth|negative regulation of protein complex assembly|DNA duplex unwinding|stress granule assembly|intracellular signal transduction|ribosome biogenesis|mature ribosome assembly|positive regulation of apoptotic process|negative regulation of apoptotic process|negative regulation of cysteine-type endopeptidase activity involved in apoptotic process|positive regulation of cysteine-type endopeptidase activity involved in apoptotic process|innate immune response|positive regulation of translation|positive regulation of transcription from RNA polymerase II promoter|positive regulation of translational initiation|cellular response to arsenic-containing substance|cellular response to osmotic stress|intrinsic apoptotic signaling pathway|positive regulation of G1/S transition of mitotic cell cycle|negative regulation of intrinsic apoptotic signaling pathway|	nucleotide binding|nucleic acid binding|DNA binding|RNA binding|ATP-dependent DNA helicase activity|ATP-dependent RNA helicase activity|helicase activity|protein binding|ATP binding|ATP-dependent helicase activity|transcription factor binding|poly(A) binding|eukaryotic initiation factor 4E binding|hydrolase activity|ATPase activity|translation initiation factor binding|RNA stem-loop binding|ribosomal small subunit binding|poly(A) RNA binding|mRNA 5'-UTR binding|	20	0.0721367	0.56638	-0.384676	0.2779	0.170179	0.546683
ENSMUSG00000028145	75778	Them4	thioesterase superfamily member 4	cytoplasm|mitochondrion|mitochondrion|mitochondrial inner membrane|cytosol|plasma membrane|membrane|cell projection|	lipid metabolic process|fatty acid metabolic process|apoptotic process|viral process|protein kinase B signaling|regulation of mitochondrial membrane permeability involved in apoptotic process|	palmitoyl-CoA hydrolase activity|hydrolase activity|	20	0.0721756	0.542292	-0.264663	0.666277	0.205624	0.608479
ENSMUSG00000046841	216197	Ckap4	cytoskeleton-associated protein 4	cytoplasm|endoplasmic reticulum|endoplasmic reticulum|lipid particle|cytoskeleton|plasma membrane|cell surface|membrane|integral component of membrane|extracellular vesicular exosome|	biological_process|	poly(A) RNA binding|	20	0.0721924	0.586243	0.0621497	0.559484	0.216251	0.556465
ENSMUSG00000026042	12832	Col5a2	collagen, type V, alpha 2	extracellular region|proteinaceous extracellular matrix|collagen trimer|collagen type V trimer|	skeletal system development|collagen fibril organization|collagen fibril organization|skin development|skin development|eye morphogenesis|cellular response to amino acid stimulus|	extracellular matrix structural constituent|SMAD binding|metal ion binding|	20	0.0724582	0.630351	-0.534035	0.521457	0.434275	0.397725
ENSMUSG00000003184	54131	Irf3	interferon regulatory factor 3	nucleus|nucleus|cytoplasm|cytoplasm|	negative regulation of transcription from RNA polymerase II promoter|immune system process|transcription, DNA-templated|regulation of transcription, DNA-templated|response to bacterium|lipopolysaccharide-mediated signaling pathway|response to lipopolysaccharide|positive regulation of interferon-alpha production|positive regulation of interferon-beta production|positive regulation of interferon-beta production|positive regulation of I-kappaB kinase/NF-kappaB signaling|response to exogenous dsRNA|innate immune response|type I interferon biosynthetic process|negative regulation of interferon-beta biosynthetic process|negative regulation of defense response to virus by host|positive regulation of cytokine secretion|defense response to virus|positive regulation of type I interferon-mediated signaling pathway|programmed necrotic cell death|	regulatory region DNA binding|DNA binding|sequence-specific DNA binding transcription factor activity|identical protein binding|protein homodimerization activity|protein homodimerization activity|transcription regulatory region DNA binding|	20	0.0724896	0.562656	0.0336884	0.57698	0.545064	0.146621
ENSMUSG00000030527	70461	Crtc3	CREB regulated transcription coactivator 3	nucleus|nucleus|cytoplasm|cytoplasm|	transcription, DNA-templated|regulation of transcription, DNA-templated|positive regulation of CREB transcription factor activity|negative regulation of cAMP-mediated signaling|positive regulation of transcription from RNA polymerase II promoter|negative regulation of lipid catabolic process|protein homotetramerization|energy homeostasis|	molecular_function|cAMP response element binding protein binding|	20	0.072568	0.656438	0.782214	0.000992631	-0.57892	0.0435024
ENSMUSG00000037287	272589	Tbcel	tubulin folding cofactor E-like	cellular_component|cytoplasm|cytoskeleton|	biological_process|	molecular_function|	20	0.0727288	0.554151	0.314488	0.409682	-0.137574	0.287582
ENSMUSG00000025357	13139	Dgka	diacylglycerol kinase, alpha	cytosol|plasma membrane|membrane|	protein kinase C-activating G-protein coupled receptor signaling pathway|metabolic process|phosphorylation|intracellular signal transduction|	nucleotide binding|NAD+ kinase activity|diacylglycerol kinase activity|calcium ion binding|ATP binding|phospholipid binding|kinase activity|transferase activity|metal ion binding|	19	0.0729138	0.581816	0.0906846	0.585016	0.0317669	0.329347
ENSMUSG00000030970	13017	Ctbp2	C-terminal binding protein 2	nucleus|nucleus|transcriptional repressor complex|cell junction|synapse|	transcription, DNA-templated|regulation of transcription, DNA-templated|metabolic process|cell differentiation|negative regulation of transcription, DNA-templated|negative regulation of transcription, DNA-templated|white fat cell differentiation|oxidation-reduction process|	transcription corepressor activity|transcription corepressor activity|protein binding|oxidoreductase activity|oxidoreductase activity, acting on the CH-OH group of donors, NAD or NADP as acceptor|NAD binding|	20	0.0729515	0.558502	0.417622	0.150354	-0.400464	0.0308601
ENSMUSG00000026575	171567	Nme7	NME/NM23 family member 7	intracellular|cell|centrosome|centrosome|cilium|ciliary basal body|	epithelial cilium movement|nucleoside diphosphate phosphorylation|GTP biosynthetic process|UTP biosynthetic process|CTP biosynthetic process|determination of left/right symmetry|brain development|nucleotide metabolic process|phosphorylation|intraciliary transport|ciliary receptor clustering involved in smoothened signaling pathway|left/right pattern formation|	nucleotide binding|molecular_function|nucleoside diphosphate kinase activity|ATP binding|kinase activity|transferase activity|metal ion binding|	20	0.0732278	0.609083	-0.181774	0.39994	-0.0747183	0.579656
ENSMUSG00000033658	234733	Ddx19b	DEAD (Asp-Glu-Ala-Asp) box polypeptide 19b	nuclear envelope|membrane|extracellular vesicular exosome|	biological_process|	nucleotide binding|molecular_function|helicase activity|ATP binding|hydrolase activity|	20	0.0733495	0.669007	-0.262924	0.550114	-0.126957	0.44671
ENSMUSG00000078490	100503428	C030017K20Rik	RIKEN cDNA C030017K20 gene	cellular_component|	biological_process|	molecular_function|	20	0.0737246	0.650289	-0.105465	0.312069	-0.12729	0.612267
ENSMUSG00000019850	21929	Tnfaip3	tumor necrosis factor, alpha-induced protein 3	nucleus|cytoplasm|cytoplasm|lysosome|centrosome|extracellular vesicular exosome|	B-1 B cell homeostasis|response to molecule of bacterial origin|response to molecule of bacterial origin|marginal zone B cell differentiation|negative regulation of granuloma formation|regulation of germinal center formation|regulation of immunoglobulin production|negative regulation of chronic inflammatory response|proteolysis|apoptotic process|inflammatory response|metabolic process|response to wounding|negative regulation of autophagy|protein deubiquitination|negative regulation of protein ubiquitination|negative regulation of NF-kappaB transcription factor activity|response to muramyl dipeptide|negative regulation of interleukin-1 beta production|negative regulation of interleukin-2 production|negative regulation of interleukin-6 production|negative regulation of tumor necrosis factor production|negative regulation of heterotypic cell-cell adhesion|negative regulation of toll-like receptor 3 signaling pathway|negative regulation of toll-like receptor 5 signaling pathway|protein K11-linked deubiquitination|negative regulation of I-kappaB kinase/NF-kappaB signaling|negative regulation of I-kappaB kinase/NF-kappaB signaling|regulation of innate immune response|positive regulation of protein catabolic process|negative regulation of cyclin-dependent protein serine/threonine kinase activity|negative regulation of innate immune response|negative regulation of smooth muscle cell proliferation|negative regulation of inflammatory response|negative regulation of inflammatory response|negative regulation of B cell activation|negative regulation of cell death|cellular response to hydrogen peroxide|negative regulation of nucleotide-binding oligomerization domain containing 1 signaling pathway|negative regulation of nucleotide-binding oligomerization domain containing 2 signaling pathway|protein K63-linked deubiquitination|protein K63-linked deubiquitination|protein K48-linked ubiquitination|protein K48-linked deubiquitination|cellular response to lipopolysaccharide|tolerance induction to lipopolysaccharide|negative regulation of extrinsic apoptotic signaling pathway via death domain receptors|negative regulation of extrinsic apoptotic signaling pathway via death domain receptors|positive regulation of hepatocyte proliferation|negative regulation of CD40 signaling pathway|negative regulation of endothelial cell apoptotic process|	protease binding|DNA binding|catalytic activity|ubiquitin thiolesterase activity|ubiquitin-protein transferase activity|ubiquitin-specific protease activity|protein binding|peptidase activity|cysteine-type peptidase activity|zinc ion binding|UDP-N-acetylmuramoylalanyl-D-glutamyl-2,6-diaminopimelate-D-alanyl-D-alanine ligase activity|hydrolase activity|ligase activity|ribosomal S6-glutamic acid ligase activity|kinase binding|ubiquitin binding|protein self-association|coenzyme F420-0 gamma-glutamyl ligase activity|coenzyme F420-2 alpha-glutamyl ligase activity|metal ion binding|protein-glycine ligase activity|protein-glycine ligase activity, initiating|protein-glycine ligase activity, elongating|tubulin-glycine ligase activity|protein-glutamic acid ligase activity|tubulin-glutamic acid ligase activity|	20	0.0741401	0.65309	0.261104	0.639114	-0.216268	0.345162
ENSMUSG00000063594	14709	Gng8	guanine nucleotide binding protein (G protein), gamma 8	heterotrimeric G-protein complex|plasma membrane|membrane|	signal transduction|G-protein coupled receptor signaling pathway|	signal transducer activity|	20	0.0743439	0.516296	0.563199	0.232456	-0.246663	0.363966
ENSMUSG00000055022	12805	Cntn1	contactin 1	plasma membrane|membrane|anchored component of membrane|extracellular vesicular exosome|	cell adhesion|Notch signaling pathway|positive regulation of gene expression|positive regulation of sodium ion transport|positive regulation of neuron projection development|cerebellum development|neuron projection development|	glycoprotein binding|protein binding|carbohydrate binding|	20	0.0743595	0.568278	0.403973	0.156243	-0.323418	0.0670455
ENSMUSG00000027570	12841	Col9a3	collagen, type IX, alpha 3	collagen trimer|collagen type IX trimer|	N/A	N/A	18	0.0748716	0.65597	-0.137772	0.485442	0.0467273	0.234479
ENSMUSG00000004815	110524	Dgkq	diacylglycerol kinase, theta	nucleus|cytoplasm|cytosol|cytoskeleton|plasma membrane|membrane|nuclear speck|	regulation of transcription from RNA polymerase II promoter|signal transduction|G-protein coupled receptor signaling pathway|protein kinase C-activating G-protein coupled receptor signaling pathway|metabolic process|phosphorylation|cAMP-mediated signaling|response to ATP|intracellular signal transduction|thrombin receptor signaling pathway|protein kinase C signaling|	nucleotide binding|NAD+ kinase activity|diacylglycerol kinase activity|ATP binding|kinase activity|transferase activity|kinase binding|activating transcription factor binding|phospholipase binding|metal ion binding|	20	0.0765629	0.661614	-0.625929	0.0826081	-0.102874	0.545669
ENSMUSG00000002108	22259	Nr1h3	nuclear receptor subfamily 1, group H, member 3	nuclear chromatin|nucleus|nucleus|cytoplasm|	negative regulation of transcription from RNA polymerase II promoter|transcription, DNA-templated|regulation of transcription, DNA-templated|transcription from RNA polymerase II promoter|fatty acid biosynthetic process|positive regulation of triglyceride biosynthetic process|positive regulation of receptor biosynthetic process|positive regulation of cholesterol efflux|positive regulation of cholesterol efflux|negative regulation of cholesterol storage|negative regulation of cholesterol storage|intracellular receptor signaling pathway|positive regulation of cellular protein metabolic process|negative regulation of lipid transport|positive regulation of cholesterol transport|response to progesterone|positive regulation of toll-like receptor 4 signaling pathway|cholesterol homeostasis|negative regulation of macrophage activation|apoptotic cell clearance|steroid hormone mediated signaling pathway|cellular lipid metabolic process|positive regulation of fatty acid biosynthetic process|negative regulation of proteolysis|negative regulation of transcription, DNA-templated|positive regulation of transcription, DNA-templated|positive regulation of transcription, DNA-templated|positive regulation of transcription from RNA polymerase II promoter|positive regulation of transcription from RNA polymerase II promoter|negative regulation of pinocytosis|negative regulation of inflammatory response|positive regulation of lipoprotein lipase activity|lipid homeostasis|lipid homeostasis|sterol homeostasis|triglyceride homeostasis|triglyceride homeostasis|cellular response to lipopolysaccharide|cellular response to lipopolysaccharide|negative regulation of pancreatic juice secretion|negative regulation of secretion of lysosomal enzymes|regulation of cholesterol homeostasis|positive regulation of cholesterol homeostasis|	DNA binding|sequence-specific DNA binding transcription factor activity|steroid hormone receptor activity|ligand-activated sequence-specific DNA binding RNA polymerase II transcription factor activity|protein binding|zinc ion binding|sterol response element binding|sequence-specific DNA binding|transcription regulatory region DNA binding|transcription regulatory region DNA binding|transcription regulatory region DNA binding|metal ion binding|retinoid X receptor binding|protein heterodimerization activity|	20	0.0767367	0.579864	0.0295143	0.659744	-0.221615	0.488033
ENSMUSG00000022437	68653	Samm50	SAMM50 sorting and assembly machinery component	mitochondrial sorting and assembly machinery complex|cytoplasm|mitochondrion|mitochondrion|mitochondrial outer membrane|mitochondrial inner membrane|membrane|integral component of membrane|outer membrane|extracellular vesicular exosome|	protein import into mitochondrial outer membrane|	protein binding|	17	0.0768856	0.597851	0.307246	0.34928	-0.113619	0.407597
ENSMUSG00000060275	100042150	Nrg2	neuregulin 2	N/A	epidermal growth factor receptor signaling pathway|peptidyl-tyrosine phosphorylation|	epidermal growth factor-activated receptor activity|epidermal growth factor receptor binding|ErbB-3 class receptor binding|	18	0.0769348	0.482324	0.320725	0.303552	-0.131509	0.400458
ENSMUSG00000067889	20743	Sptbn2	spectrin beta, non-erythrocytic 2	photoreceptor inner segment|extracellular space|plasma membrane|spectrin|apical plasma membrane|neuronal cell body|	synapse assembly|synaptic vesicle exocytosis|vesicle-mediated transport|cerebellar Purkinje cell layer morphogenesis|adult behavior|multicellular organism growth|	actin binding|	20	0.0773923	0.298307	0.53168	0.086372	0.437457	0.164965
ENSMUSG00000024330	12815	Col11a2	collagen, type XI, alpha 2	extracellular region|proteinaceous extracellular matrix|collagen trimer|collagen type XI trimer|	skeletal system development|ossification|tissue homeostasis|chondrocyte differentiation|sensory perception of sound|sensory perception of sound|collagen fibril organization|collagen fibril organization|skeletal system morphogenesis|cartilage development|palate development|soft palate development|	extracellular matrix structural constituent|metal ion binding|	18	0.0778165	0.521563	-0.228849	0.308259	0.298606	0.314723
ENSMUSG00000067528	258676	Olfr1424	olfactory receptor 1424	plasma membrane|membrane|integral component of membrane|	signal transduction|G-protein coupled receptor signaling pathway|sensory perception of smell|response to stimulus|detection of chemical stimulus involved in sensory perception of smell|	signal transducer activity|G-protein coupled receptor activity|olfactory receptor activity|	20	0.0782895	0.52133	0.546067	0.203534	-0.118899	0.152654
ENSMUSG00000021061	20741	Sptb	spectrin beta, erythrocytic	cytoplasm|cytoskeleton|plasma membrane|spectrin|cell surface|spectrin-associated cytoskeleton|spectrin-associated cytoskeleton|membrane|cortical cytoskeleton|protein complex|	porphyrin-containing compound biosynthetic process|plasma membrane organization|hemopoiesis|actin filament capping|	actin binding|structural constituent of cytoskeleton|ankyrin binding|protein heterodimerization activity|actin filament binding|actin filament binding|	20	0.0787631	0.521199	0.371265	0.274395	-0.132164	0.598296
ENSMUSG00000029167	19017	Ppargc1a	peroxisome proliferative activated receptor, gamma, coactivator 1 alpha	nucleus|nucleus|cytosol|	transcription, DNA-templated|regulation of transcription, DNA-templated|mitochondrion organization|positive regulation of mitochondrion organization|regulation of cell death|response to muscle activity|negative regulation of smooth muscle cell migration|respiratory electron transport chain|positive regulation of cellular metabolic process|circadian regulation of gene expression|cellular response to oxidative stress|regulation of circadian rhythm|negative regulation of neuron apoptotic process|negative regulation of glycolytic process|positive regulation of transcription, DNA-templated|positive regulation of transcription, DNA-templated|positive regulation of transcription from RNA polymerase II promoter|positive regulation of transcription from RNA polymerase II promoter|positive regulation of transcription from RNA polymerase II promoter|positive regulation of fatty acid oxidation|rhythmic process|positive regulation of smooth muscle cell proliferation|positive regulation of sequence-specific DNA binding transcription factor activity|positive regulation of sequence-specific DNA binding transcription factor activity|neuron death|positive regulation of cellular respiration|positive regulation of mitochondrial DNA metabolic process|positive regulation of muscle tissue development|negative regulation of receptor activity|regulation of N-methyl-D-aspartate selective glutamate receptor activity|positive regulation of energy homeostasis|positive regulation of ATP biosynthetic process|	nucleotide binding|nucleic acid binding|DNA binding|chromatin binding|transcription coactivator activity|transcription coactivator activity|transcription coactivator activity|RNA binding|protein binding|transcription factor binding|ligand-dependent nuclear receptor binding|ligand-dependent nuclear receptor transcription coactivator activity|chromatin DNA binding|sequence-specific DNA binding|	20	0.0788146	0.568957	-0.0242959	0.669249	-0.0563051	0.488785
ENSMUSG00000026490	226751	Cdc42bpa	CDC42 binding protein kinase alpha	cell|cytoplasm|cell-cell junction|cell leading edge|actomyosin|extracellular vesicular exosome|	microtubule cytoskeleton organization|protein phosphorylation|cytoskeleton organization|nuclear migration|phosphorylation|cell migration|actomyosin structure organization|actin cytoskeleton reorganization|intracellular signal transduction|regulation of small GTPase mediated signal transduction|	nucleotide binding|magnesium ion binding|protein kinase activity|protein serine/threonine kinase activity|small GTPase regulator activity|ATP binding|kinase activity|transferase activity|transferase activity, transferring phosphorus-containing groups|identical protein binding|metal ion binding|	20	0.0792662	0.501719	-0.229085	0.345509	-0.263773	0.284199
ENSMUSG00000019861	94221	Gopc	golgi associated PDZ and coiled-coil motif containing	cytoplasm|Golgi apparatus|Golgi apparatus|plasma membrane|membrane|cell junction|trans-Golgi network transport vesicle|cell projection|protein complex|synapse|postsynaptic membrane|	transport|autophagy|spermatid nucleus differentiation|protein transport|regulation of catalytic activity|protein homooligomerization|	small GTPase regulator activity|frizzled binding|protein binding|protein C-terminus binding|protein homodimerization activity|ion channel binding|	20	0.0793236	0.496186	0.219494	0.600259	-0.0330291	0.421716
ENSMUSG00000076432	22630	Ywhaq	tyrosine 3-monooxygenase/tryptophan 5-monooxygenase activation protein, theta polypeptide	intracellular|cell|cytoplasm|membrane|protein complex|extracellular vesicular exosome|	protein targeting|signal transduction|small GTPase mediated signal transduction|negative regulation of transcription, DNA-templated|oxidation-reduction process|	monooxygenase activity|protein binding|oxidoreductase activity|protein domain specific binding|protein N-terminus binding|14-3-3 protein binding|	20	0.0793379	0.586418	0.112808	0.627955	-0.324942	0.615862
ENSMUSG00000036198	75404	Arhgap36	Rho GTPase activating protein 36	intracellular|	signal transduction|	molecular_function|GTPase activator activity|	20	0.0798384	0.546297	-0.163707	0.551182	-0.0908964	0.566095
ENSMUSG00000028078	70762	Dclk2	doublecortin-like kinase 2	cytoplasm|cytoskeleton|	protein phosphorylation|phosphorylation|intracellular signal transduction|	nucleotide binding|protein kinase activity|protein serine/threonine kinase activity|ATP binding|kinase activity|transferase activity|transferase activity, transferring phosphorus-containing groups|	20	0.0798793	0.63046	0.144182	0.288328	-0.436876	0.41511
ENSMUSG00000024811	74493	Tnks2	tankyrase, TRF1-interacting ankyrin-related ADP-ribose polymerase 2	pericentriolar material|chromosome, telomeric region|nucleus|nuclear envelope|chromosome|cytoplasm|Golgi apparatus|membrane|perinuclear region of cytoplasm|	protein polyubiquitination|telomere maintenance|protein ADP-ribosylation|Wnt signaling pathway|multicellular organism growth|regulation of multicellular organism growth|protein localization to chromosome, telomeric region|protein auto-ADP-ribosylation|positive regulation of canonical Wnt signaling pathway|	NAD+ ADP-ribosyltransferase activity|transferase activity|transferase activity, transferring glycosyl groups|enzyme binding|metal ion binding|	20	0.07993	0.662716	-0.208317	0.557757	-0.213912	0.614899
ENSMUSG00000087260	68576	Lamtor5	late endosomal/lysosomal adaptor, MAPK and MTOR activator 5	cytoplasm|lysosome|cytosol|Ragulator complex|	regulation of cell size|viral genome replication|positive regulation of TOR signaling|negative regulation of apoptotic process|negative regulation of cysteine-type endopeptidase activity involved in apoptotic process|positive regulation of GTPase activity|protein localization to lysosome|cellular response to amino acid stimulus|	guanyl-nucleotide exchange factor activity|protein complex scaffold|	18	0.0799914	0.30883	-0.0288601	0.45467	-0.103557	0.408194
ENSMUSG00000079006	433486	Gm14151	predicted gene 14151	cellular_component|	biological_process|	molecular_function|	4	0.0803248	0.648505	0.39397	0.547693	-0.473403	0.194533
ENSMUSG00000024357	81500	Sil1	endoplasmic reticulum chaperone SIL1 homolog (S. cerevisiae)	extracellular space|endoplasmic reticulum|	transport|protein transport|	N/A	20	0.0803271	0.537352	-0.0946711	0.610158	-0.425689	0.277819
ENSMUSG00000040389	99512	Wdr47	WD repeat domain 47	cellular_component|cytoplasm|cytoskeleton|microtubule|	multicellular organismal development|biological_process|	molecular_function|	20	0.0805208	0.646445	0.318878	0.297778	-0.433985	0.0803543
ENSMUSG00000061718	19049	Ppp1r1b	protein phosphatase 1, regulatory (inhibitor) subunit 1B	intracellular|nucleus|cytoplasm|cytoplasm|neuronal cell body|	response to amphetamine|transcription, DNA-templated|signal transduction|negative regulation of female receptivity|negative regulation of female receptivity|visual learning|intracellular signal transduction|negative regulation of catalytic activity|	protein phosphatase inhibitor activity|protein serine/threonine phosphatase inhibitor activity|D1 dopamine receptor binding|D2 dopamine receptor binding|D3 dopamine receptor binding|D4 dopamine receptor binding|D5 dopamine receptor binding|	20	0.0807326	0.646759	0.112818	0.514937	0.0289197	0.486764
ENSMUSG00000046082	68344	Tmem174	transmembrane protein 174	cellular_component|endoplasmic reticulum|membrane|integral component of membrane|	biological_process|	molecular_function|	20	0.0808111	0.220971	0.524988	0.0161361	0.346503	0.166984
ENSMUSG00000025856	18590	Pdgfa	platelet derived growth factor, alpha	extracellular region|extracellular space|extracellular space|microvillus|cell surface|membrane|	angiogenesis|hair follicle development|positive regulation of mesenchymal cell proliferation|multicellular organismal development|blood coagulation|positive regulation of cell proliferation|positive regulation of cell proliferation|response to wounding|organ morphogenesis|organ morphogenesis|negative regulation of phosphatidylinositol biosynthetic process|negative regulation of platelet activation|positive regulation of phosphatidylinositol 3-kinase signaling|positive regulation of phosphatidylinositol 3-kinase signaling|regulation of smooth muscle cell migration|cell projection assembly|actin cytoskeleton organization|positive regulation of cell migration|positive regulation of cell migration|positive regulation of protein autophosphorylation|positive regulation of protein autophosphorylation|positive regulation of metanephric mesenchymal cell migration by platelet-derived growth factor receptor-beta signaling pathway|positive regulation of MAP kinase activity|positive regulation of MAP kinase activity|positive regulation of MAPK cascade|skin development|positive regulation of DNA replication|platelet-derived growth factor receptor signaling pathway|platelet-derived growth factor receptor signaling pathway|positive regulation of fibroblast proliferation|lung alveolus development|digestive tract development|regulation of peptidyl-tyrosine phosphorylation|negative chemotaxis|positive regulation of cell division|positive regulation of protein kinase B signaling|regulation of branching involved in salivary gland morphogenesis by epithelial-mesenchymal signaling|positive regulation of ERK1 and ERK2 cascade|positive regulation of ERK1 and ERK2 cascade|	platelet-derived growth factor receptor binding|platelet-derived growth factor receptor binding|platelet-derived growth factor receptor binding|collagen binding|growth factor activity|protein homodimerization activity|protein heterodimerization activity|platelet-derived growth factor binding|	20	0.0811983	0.655961	0.138718	0.584545	0.0990745	0.451241
ENSMUSG00000024077	268980	Strn	striatin, calmodulin binding protein	protein phosphatase type 2A complex|cytoplasm|tight junction|postsynaptic density|membrane|cell projection|neuronal cell body|dendritic spine|protein complex|postsynaptic membrane|	locomotory behavior|negative regulation of cell proliferation|Wnt signaling pathway|dendrite development|	calmodulin binding|protein domain specific binding|estrogen receptor binding|protein complex binding|protein phosphatase 2A binding|armadillo repeat domain binding|	20	0.0812661	0.661362	-0.163771	0.652515	-0.399968	0.0717102
ENSMUSG00000029713	14693	Gnb2	guanine nucleotide binding protein (G protein), beta 2	extracellular space|cytoplasm|lysosomal membrane|heterotrimeric G-protein complex|membrane|protein complex|cell body|perinuclear region of cytoplasm|extracellular vesicular exosome|	GTP catabolic process|signal transduction|G-protein coupled receptor signaling pathway|	GTPase activity|signal transducer activity|calcium channel regulator activity|protein binding|protein complex binding|GTPase binding|	20	0.0813451	0.360254	0.0962994	0.621801	0.258715	0.143319
ENSMUSG00000079478	56390	Sssca1	Sjogren syndrome/scleroderma autoantigen 1	cellular_component|	biological_process|	protein binding|identical protein binding|	20	0.081462	0.640447	0.0684567	0.658323	-0.412068	0.100672
ENSMUSG00000060002	212862	Chpt1	choline phosphotransferase 1	Golgi apparatus|membrane|integral component of membrane|	lipid metabolic process|phosphatidylcholine biosynthetic process|phosphatidylcholine biosynthetic process|CDP-choline pathway|platelet activating factor biosynthetic process|phospholipid biosynthetic process|	diacylglycerol cholinephosphotransferase activity|transferase activity|phosphotransferase activity, for other substituted phosphate groups|metal ion binding|	20	0.0819205	0.468654	-0.18321	0.522021	-0.293788	0.244015
ENSMUSG00000021213	27384	Akr1c13	aldo-keto reductase family 1, member C13	N/A	xenobiotic metabolic process|oxidation-reduction process|	C-3 sterol dehydrogenase (C-4 sterol decarboxylase) activity|aldo-keto reductase (NADP) activity|isocitrate dehydrogenase activity|mevaldate reductase activity|gluconate dehydrogenase activity|steroid dehydrogenase activity|oxidoreductase activity|epoxide dehydrogenase activity|5-exo-hydroxycamphor dehydrogenase activity|2-hydroxytetrahydrofuran dehydrogenase activity|acetoin dehydrogenase activity|phenylcoumaran benzylic ether reductase activity|D-xylose:NADP reductase activity|L-arabinose:NADP reductase activity|D-arabinitol dehydrogenase, D-ribulose forming (NADP+) activity|steroid dehydrogenase activity, acting on the CH-OH group of donors, NAD or NADP as acceptor|steroid dehydrogenase activity, acting on the CH-CH group of donors|(R)-(-)-1,2,3,4-tetrahydronaphthol dehydrogenase activity|3-hydroxymenthone dehydrogenase activity|very long-chain-3-hydroxyacyl-CoA dehydrogenase activity|dihydrotestosterone 17-beta-dehydrogenase activity|(R)-2-hydroxyisocaproate dehydrogenase activity|L-arabinose 1-dehydrogenase (NADP+) activity|L-xylulose reductase (NAD+) activity|3-ketoglucose-reductase activity|(R)-2-hydroxyglutarate dehydrogenase activity|D-arabinitol dehydrogenase, D-xylulose forming (NADP+) activity|	20	0.0820481	0.647386	-0.170501	0.412831	0.0980862	0.474186
ENSMUSG00000050697	105787	Prkaa1	protein kinase, AMP-activated, alpha 1 catalytic subunit	nucleus|nucleus|cytoplasm|cytoplasm|apical plasma membrane|AMP-activated protein kinase complex|protein complex|	activation of MAPK activity|glucose metabolic process|transcription, DNA-templated|regulation of transcription, DNA-templated|protein phosphorylation|protein phosphorylation|lipid metabolic process|fatty acid metabolic process|fatty acid biosynthetic process|steroid biosynthetic process|cholesterol biosynthetic process|autophagy|steroid metabolic process|cholesterol metabolic process|positive regulation of cell proliferation|lipid biosynthetic process|response to UV|cold acclimation|response to gamma radiation|positive regulation of autophagy|positive regulation of gene expression|response to activity|Wnt signaling pathway|sterol biosynthetic process|phosphorylation|chromatin modification|fatty acid oxidation|response to caffeine|cellular response to nutrient levels|negative regulation of TOR signaling|histone-serine phosphorylation|cellular response to glucose starvation|response to hydrogen peroxide|glucose homeostasis|regulation of circadian rhythm|negative regulation of apoptotic process|positive regulation of glycolytic process|rhythmic process|negative regulation of lipid catabolic process|protein heterooligomerization|fatty acid homeostasis|regulation of vesicle-mediated transport|response to camptothecin|regulation of energy homeostasis|negative regulation of glucose import in response to insulin stimulus|	nucleotide binding|chromatin binding|protein kinase activity|protein serine/threonine kinase activity|AMP-activated protein kinase activity|AMP-activated protein kinase activity|AMP-activated protein kinase activity|protein binding|ATP binding|protein C-terminus binding|kinase activity|transferase activity|transferase activity, transferring phosphorus-containing groups|kinase binding|histone serine kinase activity|metal ion binding|[hydroxymethylglutaryl-CoA reductase (NADPH)] kinase activity|tau-protein kinase activity|[acetyl-CoA carboxylase] kinase activity|	20	0.0820704	0.573561	-0.431779	0.0436534	-0.0865611	0.518944
ENSMUSG00000036598	244608	Ccdc113	coiled-coil domain containing 113	nucleus|cytoplasm|protein complex|	biological_process|	molecular_function|	20	0.0829543	0.461878	0.838247	0.0092447	-0.879064	0.0011858
ENSMUSG00000020599	19739	Rgs9	regulator of G-protein signaling 9	nucleus|cytoplasm|cytoplasm|heterotrimeric G-protein complex|plasma membrane|membrane|	G-protein coupled receptor signaling pathway|dopamine receptor signaling pathway|visual perception|regulation of G-protein coupled receptor protein signaling pathway|negative regulation of signal transduction|intracellular signal transduction|termination of G-protein coupled receptor signaling pathway|positive regulation of GTPase activity|positive regulation of GTPase activity|response to stimulus|	signal transducer activity|GTPase activator activity|GTPase activator activity|GTPase activator activity|protein binding|protein complex binding|	20	0.0829982	0.452486	0.394974	0.0862731	-0.165033	0.594833
ENSMUSG00000027073	19074	Prg2	proteoglycan 2, bone marrow	extracellular vesicular exosome|	defense response to nematode|immune system process|immune response|negative regulation of interleukin-10 production|positive regulation of interleukin-4 production|defense response to bacterium|	carbohydrate binding|	20	0.0830359	0.659575	-0.26165	0.540088	0.136878	0.587614
ENSMUSG00000019777	15182	Hdac2	histone deacetylase 2	histone deacetylase complex|chromatin|nuclear chromatin|nuclear chromatin|heterochromatin|nucleus|nucleus|replication fork|transcription factor complex|cytoplasm|Sin3 complex|NuRD complex|transcriptional repressor complex|ESC/E(Z) complex|protein complex|	negative regulation of transcription from RNA polymerase II promoter|negative regulation of transcription from RNA polymerase II promoter|maintenance of chromatin silencing|transcription, DNA-templated|regulation of transcription, DNA-templated|protein deacetylation|positive regulation of cell proliferation|positive regulation of cell proliferation|epidermal cell differentiation|positive regulation of receptor biosynthetic process|negative regulation of neuron projection development|negative regulation of neuron projection development|dendrite development|chromatin modification|histone deacetylation|histone deacetylation|histone deacetylation|hippocampus development|neuron differentiation|circadian regulation of gene expression|odontogenesis of dentin-containing tooth|embryonic digit morphogenesis|ATP-dependent chromatin remodeling|negative regulation of apoptotic process|negative regulation of sequence-specific DNA binding transcription factor activity|positive regulation of proteolysis|negative regulation of transcription, DNA-templated|negative regulation of transcription, DNA-templated|positive regulation of transcription from RNA polymerase II promoter|rhythmic process|positive regulation of oligodendrocyte differentiation|positive regulation of sequence-specific DNA binding transcription factor activity|regulation of protein kinase B signaling|cardiac muscle cell development|negative regulation of cardiac muscle cell proliferation|regulation of sarcomere organization|hair follicle placode formation|eyelid development in camera-type eye|fungiform papilla formation|histone H3 deacetylation|histone H4 deacetylation|negative regulation of canonical Wnt signaling pathway|regulation of protein deacetylation|negative regulation of intrinsic apoptotic signaling pathway|	RNA polymerase II core promoter proximal region sequence-specific DNA binding|RNA polymerase II distal enhancer sequence-specific DNA binding|core promoter binding|RNA polymerase II repressing transcription factor binding|chromatin binding|sequence-specific DNA binding transcription factor activity|histone deacetylase activity|histone deacetylase activity|histone deacetylase activity|protein binding|transcription factor binding|transcription factor binding|hydrolase activity|deacetylase activity|enzyme binding|enzyme binding|heat shock protein binding|histone deacetylase activity (H3-K14 specific)|chromatin DNA binding|nucleosomal DNA binding|NAD-dependent histone deacetylase activity (H3-K14 specific)|histone deacetylase activity (H3-K9 specific)|protein deacetylase activity|protein deacetylase activity|histone deacetylase activity (H4-K16 specific)|Krueppel-associated box domain binding|sequence-specific DNA binding|poly(A) RNA binding|NAD-dependent histone deacetylase activity (H3-K9 specific)|NAD-dependent histone deacetylase activity (H4-K16 specific)|NAD-dependent histone deacetylase activity (H3-K18 specific)|	20	0.0833197	0.52178	-0.228913	0.575496	0.324461	0.306716
ENSMUSG00000031165	22376	Was	Wiskott-Aldrich syndrome	intracellular|cell|cytoplasm|cytoskeleton|cell-cell junction|vesicle membrane|extracellular vesicular exosome|	immune response|actin filament organization|actin polymerization or depolymerization|endosomal transport|actin filament polymerization|actin filament-based movement|T cell activation|positive regulation of Arp2/3 complex-mediated actin nucleation|	actin binding|protein binding|identical protein binding|identical protein binding|	20	0.0837675	0.42859	0.0340371	0.568243	0.176767	0.338638
ENSMUSG00000034152	211446	Exoc3	exocyst complex component 3	exocyst|cellular_component|	transport|exocytosis|biological_process|protein transport|	molecular_function|	17	0.0838108	0.636243	-0.552243	0.229738	-0.667795	0.0639165
ENSMUSG00000040220	104346	Gas8	growth arrest specific 8	cytoplasm|Golgi apparatus|cytoskeleton|microtubule|microtubule|cilium|motile cilium|cell projection|	sperm motility|cellular protein localization|cell motility|	Rab GTPase binding|	20	0.0839803	0.594905	0.313288	0.220612	-0.195559	0.125765
ENSMUSG00000035390	381979	Brsk1	BR serine/threonine kinase 1	nucleus|cytoplasm|centrosome|cytoskeleton|plasma membrane|synaptic vesicle|cell junction|synapse|	G2/M transition of mitotic cell cycle|protein phosphorylation|protein phosphorylation|cellular response to DNA damage stimulus|cell cycle|neurotransmitter secretion|nervous system development|axonogenesis|response to UV|phosphorylation|peptidyl-serine phosphorylation|establishment of cell polarity|establishment of cell polarity|neuron differentiation|G2 DNA damage checkpoint|neuron projection morphogenesis|centrosome duplication|	nucleotide binding|magnesium ion binding|protein kinase activity|protein serine/threonine kinase activity|protein serine/threonine kinase activity|protein binding|ATP binding|kinase activity|transferase activity|transferase activity, transferring phosphorus-containing groups|protein kinase binding|gamma-tubulin binding|metal ion binding|tau-protein kinase activity|tau-protein kinase activity|tau-protein kinase activity|	20	0.0840172	0.549739	0.151391	0.668928	0.157388	0.419902
ENSMUSG00000045257	378462	Morn2	MORN repeat containing 2	cellular_component|	biological_process|	molecular_function|	20	0.0841272	0.561416	0.152615	0.59828	-0.0938948	0.574711
ENSMUSG00000072825	217882	Cep170b	centrosomal protein 170B	cellular_component|cytoplasm|cytoskeleton|microtubule|	biological_process|	molecular_function|	18	0.0842212	0.526986	-0.281527	0.464032	-0.344078	0.191613
ENSMUSG00000054455	56491	Vapb	vesicle-associated membrane protein, associated protein B and C	endoplasmic reticulum|endoplasmic reticulum membrane|Golgi apparatus|membrane|integral component of membrane|	cellular calcium ion homeostasis|response to unfolded protein|activation of signaling protein activity involved in unfolded protein response|modulation by virus of host morphology or physiology|endoplasmic reticulum unfolded protein response|positive regulation of viral genome replication|	structural molecule activity|enzyme binding|protein homodimerization activity|protein heterodimerization activity|beta-tubulin binding|	20	0.0845338	0.518987	-0.331489	0.522388	0.0533277	0.614254
ENSMUSG00000032192	14697	Gnb5	guanine nucleotide binding protein (G protein), beta 5	nucleus|cytosol|plasma membrane|protein complex|cell body|	signal transduction|G-protein coupled receptor signaling pathway|negative regulation of voltage-gated calcium channel activity|	signal transducer activity|protein binding|G-protein gamma-subunit binding|GTPase activating protein binding|chaperone binding|	20	0.0847656	0.510981	-0.146063	0.587275	0.0331925	0.451986
ENSMUSG00000021549	218397	Rasa1	RAS p21 protein activator 1	ruffle|cytoplasm|plasma membrane|intrinsic component of the cytoplasmic side of the plasma membrane|	negative regulation of cell-matrix adhesion|negative regulation of cell adhesion|signal transduction|regulation of actin filament polymerization|positive regulation of Ras GTPase activity|negative regulation of Ras protein signal transduction|	glycoprotein binding|GTPase activator activity|Ras GTPase activator activity|receptor binding|protein binding|GTPase binding|	20	0.0848911	0.438852	0.273971	0.54456	0.178381	0.287496
ENSMUSG00000032375	208117	Aph1b	aph1 homolog B, gamma secretase subunit	membrane|integral component of membrane|transport vesicle|	proteolysis|Notch signaling pathway|protein processing|positive regulation of catalytic activity|	endopeptidase activity|	20	0.0849425	0.431579	0.252563	0.284798	0.194945	0.278262
ENSMUSG00000078656	28084	Vps25	vacuolar protein sorting 25	nucleus|nucleolus|cytoplasm|mitochondrion|endosome|endosome membrane|membrane|extracellular vesicular exosome|	transcription, DNA-templated|regulation of transcription, DNA-templated|transport|protein transport|	protein homodimerization activity|	14	0.084964	0.471624	0.323419	0.163205	-0.220321	0.393016
ENSMUSG00000014351	14607	Gip	gastric inhibitory polypeptide	extracellular region|extracellular space|cytoplasm|neuronal cell body|	response to acid|memory|adult locomotory behavior|positive regulation of glucose transport|sensory perception of pain|endocrine pancreas development|positive regulation of insulin secretion|exploration behavior|positive regulation of cAMP-mediated signaling|positive regulation of synaptic transmission|long-term synaptic potentiation|positive regulation of glucagon secretion|triglyceride homeostasis|	receptor binding|hormone activity|	20	0.0850102	0.655682	-0.0723557	0.604029	0.281384	0.207608
ENSMUSG00000023951	22339	Vegfa	vascular endothelial growth factor A	extracellular region|basement membrane|extracellular space|extracellular space|cytoplasm|cytoplasm|plasma membrane|cell surface|membrane|secretory granule|membrane-bounded vesicle|	negative regulation of transcription from RNA polymerase II promoter|angiogenesis|angiogenesis|angiogenesis|angiogenesis|ovarian follicle development|blood vessel development|patterning of blood vessels|response to hypoxia|in utero embryonic development|kidney development|positive regulation of protein phosphorylation|positive regulation of endothelial cell proliferation|positive regulation of endothelial cell proliferation|vasculature development|blood vessel remodeling|sprouting angiogenesis|cell migration involved in sprouting angiogenesis|positive regulation of neuroblast proliferation|positive regulation of mesenchymal cell proliferation|positive regulation of receptor internalization|basophil chemotaxis|heart morphogenesis|outflow tract morphogenesis|coronary vein morphogenesis|regulation of transcription from RNA polymerase II promoter|multicellular organismal development|nervous system development|mesoderm development|lactation|cell proliferation|positive regulation of cell proliferation|positive regulation of cell proliferation|regulation of cell shape|positive regulation of signal transduction|positive regulation of endothelial cell migration|positive regulation of gene expression|cell migration|cell migration|cell differentiation|monocyte differentiation|macrophage differentiation|lung development|lung development|positive regulation of cell migration|epithelial cell differentiation|positive regulation of vascular endothelial growth factor receptor signaling pathway|post-embryonic camera-type eye development|positive regulation of protein complex assembly|positive regulation of protein autophosphorylation|activation of protein kinase activity|positive regulation of CREB transcription factor activity|positive regulation of peptidyl-serine phosphorylation|tube formation|endothelial cell chemotaxis|cellular response to vascular endothelial growth factor stimulus|lymph vessel morphogenesis|positive regulation of endothelial cell chemotaxis by VEGF-activated vascular endothelial growth factor receptor signaling pathway|vascular endothelial growth factor signaling pathway|vascular endothelial growth factor signaling pathway|positive regulation of cell proliferation by VEGF-activated platelet derived growth factor receptor signaling pathway|VEGF-activated neuropilin signaling pathway|growth|T-helper 1 type immune response|eye photoreceptor cell development|negative regulation of apoptotic process|negative regulation of apoptotic process|negative regulation of programmed cell death|positive regulation of vascular permeability|positive regulation of vascular permeability|surfactant homeostasis|negative regulation of cysteine-type endopeptidase activity involved in apoptotic process|positive regulation of MAP kinase activity|negative regulation of neuron apoptotic process|positive regulation of blood vessel endothelial cell migration|positive regulation of angiogenesis|positive regulation of angiogenesis|negative regulation of bone resorption|positive regulation of cell adhesion|positive regulation of transcription from RNA polymerase II promoter|vascular endothelial growth factor receptor signaling pathway|vascular endothelial growth factor receptor signaling pathway|mRNA stabilization|lung alveolus development|cell maturation|blood vessel morphogenesis|blood vessel morphogenesis|blood vessel morphogenesis|camera-type eye morphogenesis|positive regulation of smooth muscle cell proliferation|neuron development|cardiac muscle fiber development|branching morphogenesis of an epithelial tube|positive regulation of axon extension involved in axon guidance|positive regulation of axon extension involved in axon guidance|artery morphogenesis|positive regulation of epithelial cell proliferation|positive regulation of peptidyl-tyrosine phosphorylation|positive chemotaxis|positive chemotaxis|positive regulation of positive chemotaxis|induction of positive chemotaxis|positive regulation of cellular component movement|positive regulation of cell division|positive regulation of focal adhesion assembly|positive regulation of protein kinase B signaling|primitive erythrocyte differentiation|cell chemotaxis|lung vasculature development|lung vasculature development|mammary gland alveolus development|positive regulation of mast cell chemotaxis|cardiac vascular smooth muscle cell development|angiogenesis involved in coronary vascular morphogenesis|coronary artery morphogenesis|positive regulation of transcription from RNA polymerase II promoter in response to hypoxia|positive regulation of ERK1 and ERK2 cascade|positive regulation of ERK1 and ERK2 cascade|cellular response to hypoxia|dopaminergic neuron differentiation|commissural neuron axon guidance|commissural neuron axon guidance|positive regulation of protein kinase C signaling|positive regulation of cell migration involved in sprouting angiogenesis|positive regulation of branching involved in ureteric bud morphogenesis|regulation of retinal ganglion cell axon guidance|regulation of retinal ganglion cell axon guidance|positive regulation of peptidyl-tyrosine autophosphorylation|positive regulation of p38MAPK cascade|negative regulation of neuron death|positive regulation of lymphangiogenesis|positive regulation of histone deacetylase activity|positive regulation of retinal ganglion cell axon guidance|positive regulation of intracellular signal transduction|positive regulation of protein localization to early endosome|positive regulation of receptor activity|negative regulation of extrinsic apoptotic signaling pathway|	fibronectin binding|receptor binding|cytokine activity|platelet-derived growth factor receptor binding|vascular endothelial growth factor receptor binding|protein binding|growth factor activity|growth factor activity|heparin binding|heparin binding|neuropilin binding|chemoattractant activity|chemoattractant activity|identical protein binding|protein homodimerization activity|vascular endothelial growth factor receptor 1 binding|vascular endothelial growth factor receptor 1 binding|vascular endothelial growth factor receptor 2 binding|vascular endothelial growth factor receptor 2 binding|vascular endothelial growth factor receptor 2 binding|protein heterodimerization activity|receptor agonist activity|extracellular matrix binding|	20	0.0851633	0.380312	-0.110342	0.451024	0.00760894	0.535439	hip_waist_ratio_GWAS
ENSMUSG00000019478	19341	Rab4a	RAB4A, member RAS oncogene family	cytoplasm|endosome|cytosol|plasma membrane|membrane|vesicle|insulin-responsive compartment|intracellular membrane-bounded organelle|perinuclear region of cytoplasm|recycling endosome|extracellular vesicular exosome|	GTP catabolic process|transport|small GTPase mediated signal transduction|protein transport|antigen processing and presentation|regulation of endocytosis|Rab protein signal transduction|positive regulation of ATPase activity|	nucleotide binding|ATPase activator activity|GTPase activity|protein binding|GTP binding|protein transporter activity|GDP binding|syntaxin binding|ionotropic glutamate receptor binding|ATPase binding|	20	0.0853218	0.54847	-0.0408078	0.598204	0.0721388	0.612544
ENSMUSG00000024558	225724	Mapk4	mitogen-activated protein kinase 4	nucleus|cytoplasm|	protein phosphorylation|cell cycle|phosphorylation|	nucleotide binding|protein kinase activity|protein serine/threonine kinase activity|MAP kinase activity|ATP binding|kinase activity|transferase activity|transferase activity, transferring phosphorus-containing groups|protein kinase binding|protein homodimerization activity|protein heterodimerization activity|	20	0.0853235	0.350362	0.387395	0.220978	0.605931	0.00559554
ENSMUSG00000028849	245877	Map7d1	MAP7 domain containing 1	cytoplasm|cytoskeleton|microtubule|microtubule cytoskeleton|	microtubule cytoskeleton organization|biological_process|	molecular_function|	20	0.0854461	0.631431	-0.723501	0.048181	-0.159794	0.59181
ENSMUSG00000063506	239027	Arhgap22	Rho GTPase activating protein 22	intracellular|nucleus|cytoplasm|	angiogenesis|transcription, DNA-templated|regulation of transcription, DNA-templated|signal transduction|multicellular organismal development|cell differentiation|	molecular_function|GTPase activator activity|	19	0.0861532	0.560015	0.149121	0.600254	0.144772	0.417335
ENSMUSG00000034731	380921	Dgkh	diacylglycerol kinase, eta	nucleus|cytoplasm|endosome|nuclear membrane|	protein kinase C-activating G-protein coupled receptor signaling pathway|phosphorylation|diacylglycerol metabolic process|protein oligomerization|	nucleotide binding|diacylglycerol kinase activity|ATP binding|kinase activity|transferase activity|protein homodimerization activity|metal ion binding|	20	0.0863694	0.485802	0.617252	0.0548871	-0.028431	0.523681
ENSMUSG00000076823	100126460	Trav13n-4	T cell receptor alpha variable 13N-4	N/A	N/A	N/A	18	0.0869661	0.598266	0.492211	0.115401	-0.12038	0.36023
ENSMUSG00000026728	22352	Vim	vimentin	cytoplasm|cytoplasm|peroxisome|cytosol|cytoskeleton|intermediate filament|intermediate filament|plasma membrane|plasma membrane|axon|cell leading edge|cell projection|cell projection|neuron projection|cell body|type III intermediate filament|intermediate filament cytoskeleton|perinuclear region of cytoplasm|extracellular vesicular exosome|	positive regulation of gene expression|negative regulation of neuron projection development|astrocyte development|intermediate filament-based process|intermediate filament organization|regulation of axonogenesis|Bergmann glial cell differentiation|positive regulation of glial cell proliferation|SMAD protein signal transduction|lens fiber cell development|regulation of Schwann cell migration|	glycoprotein binding|double-stranded RNA binding|structural molecule activity|structural constituent of cytoskeleton|structural constituent of eye lens|protein binding|protein C-terminus binding|kinase binding|protein kinase binding|identical protein binding|protein phosphatase 2A binding|scaffold protein binding|	20	0.0870131	0.478762	-0.12966	0.387526	-0.115231	0.624137
ENSMUSG00000030257	259302	Srgap3	SLIT-ROBO Rho GTPase activating protein 3	intracellular|	signal transduction|	GTPase activator activity|protein binding|	20	0.0870926	0.253796	0.364452	0.241024	0.497345	0.125435
ENSMUSG00000039110	104601	Mycbpap	MYCBP associated protein	cytoplasm|membrane|	multicellular organismal development|spermatogenesis|biological_process|cell differentiation|	N/A	20	0.0872053	0.646982	-0.0441453	0.61082	-0.183786	0.465108
ENSMUSG00000040728	207920	Esrp1	epithelial splicing regulatory protein 1	nucleus|	mRNA processing|RNA splicing|regulation of RNA splicing|	nucleotide binding|nucleic acid binding|RNA binding|mRNA binding|	20	0.087226	0.467817	-0.106355	0.589992	0.574192	0.0159746
ENSMUSG00000055531	432508	Cpsf6	cleavage and polyadenylation specific factor 6	nucleus|mRNA cleavage factor complex|membrane|ribonucleoprotein complex|paraspeckles|	mRNA polyadenylation|mRNA processing|protein tetramerization|	nucleotide binding|nucleic acid binding|RNA binding|mRNA binding|poly(A) RNA binding|	20	0.0873341	0.636065	1.634	0.00201511	-0.443825	0.0462696
ENSMUSG00000019907	17931	Ppp1r12a	protein phosphatase 1, regulatory (inhibitor) subunit 12A	kinetochore|cytoplasm|centrosome|actin cytoskeleton|contractile fiber|PTW/PP1 phosphatase complex|	protein dephosphorylation|protein dephosphorylation|mitotic nuclear division|regulation of cell adhesion|regulation of myosin-light-chain-phosphatase activity|negative regulation of catalytic activity|positive regulation of transcription from RNA polymerase II promoter|regulation of nucleocytoplasmic transport|centrosome organization|	phosphoprotein phosphatase activity|enzyme inhibitor activity|protein binding|phosphatase regulator activity|protein kinase binding|14-3-3 protein binding|	18	0.087351	0.359775	0.825894	0.0499288	-0.634153	0.0256789
ENSMUSG00000023066	246102	Rttn	rotatin	cytoplasm|cytoskeleton|cilium|integral component of membrane|ciliary basal body|cell projection|	multicellular organismal development|determination of left/right symmetry|	N/A	20	0.087884	0.51422	0.320979	0.198873	-0.191125	0.543911
ENSMUSG00000037034	18503	Pax1	paired box 1	nucleus|transcription factor complex|	skeletal system development|skeletal system development|somitogenesis|transcription, DNA-templated|regulation of transcription, DNA-templated|multicellular organismal development|pattern specification process|cell proliferation|organ morphogenesis|CD4-positive, alpha-beta T cell differentiation|CD8-positive, alpha-beta T cell differentiation|positive regulation of transcription from RNA polymerase II promoter|thymus development|parathyroid gland development|bone morphogenesis|	DNA binding|sequence-specific DNA binding transcription factor activity|	20	0.0879248	0.479726	-0.0396723	0.611305	-0.0254285	0.577109
ENSMUSG00000021733	218756	Slc4a7	solute carrier family 4, sodium bicarbonate cotransporter, member 7	cytoplasm|plasma membrane|membrane|integral component of membrane|basolateral plasma membrane|basolateral plasma membrane|apical plasma membrane|apical plasma membrane|cytoplasmic vesicle|cell projection|	transport|ion transport|sodium ion transport|anion transport|visual perception|cochlear nucleus development|retinal cell programmed cell death|auditory receptor cell development|camera-type eye photoreceptor cell differentiation|retina vasculature morphogenesis in camera-type eye|	transporter activity|inorganic anion exchanger activity|anion transmembrane transporter activity|symporter activity|	20	0.0880895	0.33937	0.284654	0.437829	-0.135025	0.47336
ENSMUSG00000028294	N/A	1700003M02Rik	N/A	N/A	N/A	N/A	20	0.0881827	0.542417	-0.0200182	0.526735	0.149369	0.480834
ENSMUSG00000025156	209318	Gps1	G protein pathway suppressor 1	nucleus|cytoplasm|COP9 signalosome|COP9 signalosome|	cullin deneddylation|	protein binding|	20	0.0881949	0.542378	0.148863	0.666894	-0.231899	0.157556
ENSMUSG00000035297	26891	Cops4	COP9 signalosome subunit 4	nucleus|cytoplasm|synaptic vesicle|COP9 signalosome|COP9 signalosome|cell junction|cytoplasmic vesicle|synapse|extracellular vesicular exosome|	protein deneddylation|cullin deneddylation|	protein binding|	19	0.0882742	0.635906	0.583003	0.168485	-1.49312	0.000900282
ENSMUSG00000011751	80297	Sptbn4	spectrin beta, non-erythrocytic 4	cytoplasm|cytoplasm|plasma membrane|adherens junction|spectrin|spectrin|membrane|nuclear matrix|nuclear matrix|PML body|PML body|axon|node of Ranvier|node of Ranvier|paranode region of axon|neuronal cell body|axon initial segment|axon initial segment|axon hillock|cell body fiber|	regulation of sodium ion transport|axonogenesis|sensory perception of sound|adult walking behavior|fertilization|negative regulation of heart rate|transmission of nerve impulse|central nervous system projection neuron axonogenesis|reproductive process|adult behavior|regulation of peptidyl-serine phosphorylation|cellular protein localization|positive regulation of multicellular organism growth|clustering of voltage-gated sodium channels|cardiac conduction|establishment of protein localization to plasma membrane|	actin binding|protein binding|phosphatase binding|ankyrin binding|ankyrin binding|ankyrin binding|spectrin binding|	19	0.0883486	0.491178	0.148403	0.492556	-0.299327	0.129068
ENSMUSG00000027881	66921	Prpf38b	PRP38 pre-mRNA processing factor 38 (yeast) domain containing B	cellular_component|nucleus|spliceosomal complex|	mRNA processing|biological_process|RNA splicing|	poly(A) RNA binding|	15	0.0883486	0.608997	-0.186167	0.565377	-0.595466	0.243718
ENSMUSG00000038379	22137	Ttk	Ttk protein kinase	membrane|	protein phosphorylation|mitotic cell cycle checkpoint|phosphorylation|chromosome separation|	nucleotide binding|protein kinase activity|protein serine/threonine kinase activity|protein serine/threonine/tyrosine kinase activity|protein tyrosine kinase activity|ATP binding|kinase activity|transferase activity|transferase activity, transferring phosphorus-containing groups|	17	0.0883486	0.592594	0.541292	0.192335	-0.503892	0.198629
ENSMUSG00000093769	15077	Hist2h3c1	histone cluster 2, H3c1	nuclear chromosome|nucleus|nucleus|membrane|protein complex|extracellular vesicular exosome|	negative regulation of transcription from RNA polymerase II promoter|DNA replication-dependent nucleosome assembly|regulation of gene silencing|	chromatin binding|	15	0.0883486	0.598116	-0.446547	0.434447	0.10524	0.513663
ENSMUSG00000019699	23797	Akt3	thymoma viral proto-oncogene 3	nucleus|cytoplasm|Golgi apparatus|plasma membrane|membrane|	mitochondrial genome maintenance|protein phosphorylation|signal transduction|positive regulation of sodium ion transport|phosphorylation|peptidyl-serine phosphorylation|peptidyl-threonine phosphorylation|cellular response to insulin stimulus|	nucleotide binding|protein kinase activity|protein serine/threonine kinase activity|protein kinase C binding|ATP binding|kinase activity|transferase activity|transferase activity, transferring phosphorus-containing groups|	20	0.0886441	0.579817	-0.0855268	0.553814	0.133518	0.30006
ENSMUSG00000051504	233274	Siglech	sialic acid binding Ig-like lectin H	membrane|integral component of membrane|	N/A	N/A	20	0.088747	0.559524	0.359915	0.550734	-0.13873	0.467172
ENSMUSG00000047261	14432	Gap43	growth associated protein 43	cytoplasm|plasma membrane|plasma membrane|membrane|cell junction|axon|filopodium membrane|cell projection|synapse|cell periphery|	multicellular organismal development|nervous system development|axon guidance|glial cell differentiation|axon choice point recognition|cell differentiation|regulation of growth|cell fate commitment|regulation of filopodium assembly|	calmodulin binding|	20	0.0889668	0.568544	0.356725	0.0835092	-0.166081	0.539936
ENSMUSG00000023978	19133	Prph2	peripherin 2	membrane|integral component of membrane|	cell adhesion|visual perception|retina development in camera-type eye|	N/A	20	0.0892083	0.554301	0.611267	0.0709758	-0.809451	0.0695934
ENSMUSG00000094499	100041915	Vmn2r-ps104	vomeronasal 2, receptor, pseudogene 104	N/A	N/A	N/A	20	0.0892507	0.500562	0.194266	0.245038	-0.240474	0.116005
ENSMUSG00000025289	53381	Prdx4	peroxiredoxin 4	extracellular region|extracellular space|nucleus|cytoplasm|mitochondrion|endoplasmic reticulum|smooth endoplasmic reticulum|cytosol|extracellular vesicular exosome|	spermatogenesis|male gonad development|4-hydroxyproline metabolic process|protein maturation by protein folding|extracellular matrix organization|cell redox homeostasis|oxidation-reduction process|reactive oxygen species metabolic process|negative regulation of male germ cell proliferation|	peroxidase activity|antioxidant activity|oxidoreductase activity|protein homodimerization activity|peroxiredoxin activity|	20	0.0892593	0.396074	0.107404	0.470682	0.0252728	0.521116
ENSMUSG00000021207	77337	Akr1c21	aldo-keto reductase family 1, member C21	cytoplasm|cytosol|extracellular vesicular exosome|	lipid metabolic process|steroid biosynthetic process|G-protein coupled receptor signaling pathway|steroid metabolic process|oxidation-reduction process|	C-3 sterol dehydrogenase (C-4 sterol decarboxylase) activity|alditol:NADP+ 1-oxidoreductase activity|aldo-keto reductase (NADP) activity|isocitrate dehydrogenase activity|mevaldate reductase activity|prostaglandin F receptor activity|gluconate dehydrogenase activity|steroid dehydrogenase activity|oxidoreductase activity|oxidoreductase activity, acting on NAD(P)H, quinone or similar compound as acceptor|epoxide dehydrogenase activity|5-exo-hydroxycamphor dehydrogenase activity|2-hydroxytetrahydrofuran dehydrogenase activity|phenanthrene 9,10-monooxygenase activity|acetoin dehydrogenase activity|carboxylic acid binding|bile acid binding|phenylcoumaran benzylic ether reductase activity|D-xylose:NADP reductase activity|L-arabinose:NADP reductase activity|D-arabinitol dehydrogenase, D-ribulose forming (NADP+) activity|steroid dehydrogenase activity, acting on the CH-OH group of donors, NAD or NADP as acceptor|steroid dehydrogenase activity, acting on the CH-CH group of donors|(R)-(-)-1,2,3,4-tetrahydronaphthol dehydrogenase activity|3-hydroxymenthone dehydrogenase activity|very long-chain-3-hydroxyacyl-CoA dehydrogenase activity|dihydrotestosterone 17-beta-dehydrogenase activity|(R)-2-hydroxyisocaproate dehydrogenase activity|L-arabinose 1-dehydrogenase (NADP+) activity|L-xylulose reductase (NAD+) activity|androsterone dehydrogenase activity|androsterone dehydrogenase (B-specific) activity|ketosteroid monooxygenase activity|trans-1,2-dihydrobenzene-1,2-diol dehydrogenase activity|3-ketoglucose-reductase activity|(R)-2-hydroxyglutarate dehydrogenase activity|D-arabinitol dehydrogenase, D-xylulose forming (NADP+) activity|	20	0.0894661	0.51111	0.162023	0.301998	0.00372243	0.38802
ENSMUSG00000007646	114714	Rad51c	RAD51 paralog C	nucleus|replication fork|cytoplasm|mitochondrion|Rad51B-Rad51C-Rad51D-XRCC2 complex|Rad51C-XRCC3 complex|perinuclear region of cytoplasm|Holliday junction resolvase complex|Holliday junction resolvase complex|	double-strand break repair via homologous recombination|DNA catabolic process, endonucleolytic|DNA catabolic process, endonucleolytic|DNA metabolic process|DNA repair|DNA recombination|cellular response to DNA damage stimulus|female meiosis sister chromatid cohesion|reciprocal meiotic recombination|male meiosis I|spermatogenesis|positive regulation of G2/M transition of mitotic cell cycle|	nucleotide binding|four-way junction DNA binding|DNA binding|ATP binding|DNA-dependent ATPase activity|crossover junction endodeoxyribonuclease activity|crossover junction endodeoxyribonuclease activity|	20	0.0896963	0.462534	0.0443794	0.620364	-0.182088	0.348378
ENSMUSG00000042215	213539	Bag2	BCL2-associated athanogene 2	cellular_component|	protein metabolic process|	molecular_function|chaperone binding|	20	0.0898759	0.569136	0.420972	0.391846	-0.656685	0.0372982
ENSMUSG00000006699	12540	Cdc42	cell division cycle 42	Golgi membrane|intracellular|cell|cytoplasm|cytoskeleton|plasma membrane|cell-cell junction|membrane|secretory granule|leading edge membrane|cell projection|apical part of cell|cell periphery|	positive regulation of protein phosphorylation|sprouting angiogenesis|cardiac conduction system development|keratinocyte development|GTP catabolic process|actin filament organization|Golgi organization|cell cycle|regulation of mitosis|nuclear migration|establishment or maintenance of cell polarity|small GTPase mediated signal transduction|Rho protein signal transduction|nervous system development|positive regulation of gene expression|negative regulation of gene expression|endosomal transport|single organismal cell-cell adhesion|single organismal cell-cell adhesion|cell differentiation|hair follicle morphogenesis|keratinization|regulation of protein stability|positive regulation of peptidyl-serine phosphorylation|adherens junction organization|cellular protein localization|establishment or maintenance of apical/basal cell polarity|multicellular organism growth|dendritic cell migration|regulation of protein catabolic process|positive regulation of MAPK cascade|regulation of protein heterodimerization activity|positive regulation of neuron apoptotic process|positive regulation of phosphatidylinositol 3-kinase activity|positive regulation of DNA replication|regulation of protein kinase activity|positive regulation of JNK cascade|filopodium assembly|positive regulation of metalloenzyme activity|neuron fate determination|epidermis morphogenesis|actin filament bundle assembly|regulation of protein metabolic process|cell division|nucleus localization|establishment of Golgi localization|positive regulation of synapse structural plasticity|heart contraction|canonical Wnt signaling pathway|epithelial-mesenchymal cell signaling|hair follicle placode formation|positive regulation of hair follicle cell proliferation|organelle transport along microtubule|actin filament branching|epithelial cell-cell adhesion|positive regulation of intracellular protein transport|	nucleotide binding|GTPase activity|GTPase activity|GTPase activity|protein binding|GTP binding|GTP binding|protein kinase binding|GTP-dependent protein binding|mitogen-activated protein kinase kinase kinase binding|	20	0.0898921	0.490416	-0.114707	0.668209	0.0886926	0.447113
ENSMUSG00000024143	104215	Rhoq	ras homolog family member Q	intracellular|cytoplasm|actin filament|plasma membrane|membrane|membrane raft|	GTP catabolic process|GTP catabolic process|small GTPase mediated signal transduction|insulin receptor signaling pathway|regulation of cell shape|actin cytoskeleton organization|cortical actin cytoskeleton organization|cortical actin cytoskeleton organization|cellular response to insulin stimulus|cellular response to insulin stimulus|positive regulation of transcription from RNA polymerase II promoter|negative regulation of glucose import|positive regulation of glucose import|positive regulation of filopodium assembly|negative regulation of establishment of protein localization to plasma membrane|negative regulation of establishment of protein localization to plasma membrane|	nucleotide binding|GTPase activity|GTPase activity|protein binding|profilin binding|GTP binding|GBD domain binding|	20	0.090357	0.403405	0.0187845	0.600514	-0.195411	0.611426
ENSMUSG00000029363	72151	Rfc5	replication factor C (activator 1) 5	nucleus|DNA replication factor C complex|	DNA replication|	nucleotide binding|DNA binding|ATP binding|	16	0.0908216	0.602823	0.0562287	0.527378	-0.481944	0.132095
ENSMUSG00000021811	108671	Dnajc9	DnaJ heat shock protein family (Hsp40) member C9	nucleus|	biological_process|	N/A	18	0.0910707	0.621714	0.67144	0.0825906	-1.04389	0.0150791
ENSMUSG00000032046	76192	Abhd12	abhydrolase domain containing 12	membrane|integral component of membrane|alpha-amino-3-hydroxy-5-methyl-4-isoxazolepropionic acid selective glutamate receptor complex|	phosphatidylserine catabolic process|adult walking behavior|response to auditory stimulus|	hydrolase activity|acylglycerol lipase activity|	20	0.0913488	0.575725	0.136121	0.625995	-0.280198	0.454686
ENSMUSG00000015340	13058	Cybb	cytochrome b-245, beta polypeptide	intracellular|cytoplasm|mitochondrion|endoplasmic reticulum|rough endoplasmic reticulum|Golgi apparatus|plasma membrane|plasma membrane|integral component of plasma membrane|membrane|integral component of membrane|dendrite|NADPH oxidase complex|NADPH oxidase complex|neuronal cell body|	superoxide metabolic process|superoxide metabolic process|transport|ion transport|inflammatory response|regulation of ion transmembrane transport|response to drug|superoxide anion generation|innate immune response|respiratory burst|hydrogen peroxide biosynthetic process|oxidation-reduction process|oxidation-reduction process|	voltage-gated ion channel activity|protein binding|N-ethylmaleimide reductase activity|electron carrier activity|superoxide-generating NADPH oxidase activity|superoxide-generating NADPH oxidase activity|oxidoreductase activity|heme binding|reduced coenzyme F420 dehydrogenase activity|sulfur oxygenase reductase activity|malolactic enzyme activity|NADPH:sulfur oxidoreductase activity|metal ion binding|protein heterodimerization activity|flavin adenine dinucleotide binding|epoxyqueuosine reductase activity|	20	0.0914869	0.474059	0.257701	0.455664	0.224637	0.333775
ENSMUSG00000062175	228839	Tgif2	TGFB-induced factor homeobox 2	nucleus|	negative regulation of transcription from RNA polymerase II promoter|transcription, DNA-templated|regulation of transcription, DNA-templated|regulation of gastrulation|nodal signaling pathway|positive regulation of neuron differentiation|retina development in camera-type eye|	DNA binding|	20	0.0915629	0.249041	0.957267	0.00999169	0.200386	0.226562
ENSMUSG00000035441	338367	Myo1d	myosin ID	smooth endoplasmic reticulum|myosin complex|axolemma|extracellular vesicular exosome|	ATP catabolic process|metabolic process|negative regulation of phosphatase activity|	microfilament motor activity|nucleotide binding|motor activity|actin binding|calmodulin binding|ATP binding|actin-dependent ATPase activity|calcium-dependent protein binding|	20	0.091886	0.619394	-0.421857	0.2441	-0.0706679	0.553725
ENSMUSG00000035042	20304	Ccl5	chemokine (C-C motif) ligand 5	extracellular region|extracellular space|extracellular space|intracellular|cell|cytoplasm|	MAPK cascade|positive regulation of defense response to virus by host|protein phosphorylation|calcium ion transport|cellular calcium ion homeostasis|exocytosis|chemotaxis|inflammatory response|inflammatory response|immune response|leukocyte cell-cell adhesion|cell-cell signaling|response to toxic substance|positive regulation of gene expression|positive regulation of macrophage chemotaxis|positive regulation of T cell chemotaxis|positive regulation of phosphatidylinositol 3-kinase signaling|positive regulation of smooth muscle cell migration|positive regulation of cell migration|pseudopodium assembly|positive regulation of cellular biosynthetic process|activation of phospholipase D activity|positive regulation of fever generation|lipopolysaccharide-mediated signaling pathway|positive regulation of cell-cell adhesion mediated by integrin|response to cytokine|positive regulation of homotypic cell-cell adhesion|response to interferon-gamma|response to tumor necrosis factor|T-helper 1 cell diapedesis|positive regulation of T cell proliferation|neutrophil activation|positive regulation of phosphorylation|positive regulation of tyrosine phosphorylation of STAT protein|protein kinase B signaling|cellular protein complex assembly|negative regulation by host of viral transcription|negative regulation of viral genome replication|positive regulation of neuron differentiation|positive regulation of osteoclast differentiation|negative regulation of G-protein coupled receptor protein signaling pathway|positive regulation of angiogenesis|positive regulation of cell adhesion|eosinophil chemotaxis|lymphocyte chemotaxis|positive regulation of smooth muscle cell proliferation|positive regulation of epithelial cell proliferation|regulation of T cell activation|positive chemotaxis|protein tetramerization|positive regulation of calcium ion transport|negative regulation of cell death|positive regulation of mast cell chemotaxis|positive regulation of protein tyrosine kinase activity|negative regulation of chemokine-mediated signaling pathway|negative regulation of T cell apoptotic process|positive regulation of T cell apoptotic process|cellular response to organic cyclic compound|positive regulation of monocyte chemotaxis|positive regulation of monocyte chemotaxis|extracellular negative regulation of signal transduction|negative regulation of neuron death|negative regulation of macrophage apoptotic process|negative regulation of receptor activity|positive regulation of chemokine (C-X-C motif) ligand 2 production|positive regulation of T cell migration|positive regulation of natural killer cell chemotaxis|	phosphatidylinositol phospholipase C activity|protein kinase activity|cytokine activity|chemokine activity|heparin binding|phospholipase activator activity|receptor signaling protein tyrosine kinase activator activity|CCR1 chemokine receptor binding|CCR1 chemokine receptor binding|CCR5 chemokine receptor binding|chemoattractant activity|chemokine receptor binding|protein homodimerization activity|protein self-association|chemokine receptor antagonist activity|	20	0.0919394	0.511462	0.902698	0.021535	-0.338581	0.232852
ENSMUSG00000031710	22227	Ucp1	uncoupling protein 1 (mitochondrial, proton carrier)	mitochondrion|mitochondrion|mitochondrial envelope|mitochondrial inner membrane|membrane|integral component of membrane|mitochondrial membrane|	regulation of transcription from RNA polymerase II promoter|transport|mitochondrial transport|proton transport|proton transport|transmembrane transport|	protein binding|oxidative phosphorylation uncoupler activity|oxidative phosphorylation uncoupler activity|	20	0.0919897	0.500701	0.0271941	0.644019	-0.321453	0.486256
ENSMUSG00000033845	27395	Mrpl15	mitochondrial ribosomal protein L15	mitochondrion|mitochondrion|mitochondrial large ribosomal subunit|ribosome|large ribosomal subunit|ribonucleoprotein complex|	mitochondrial genome maintenance|translation|	structural constituent of ribosome|poly(A) RNA binding|	20	0.0923078	0.623571	0.907965	0.00080437	-0.895166	0.0075316
ENSMUSG00000009394	20965	Syn2	synapsin II	cell|synaptic vesicle|cell junction|synaptic vesicle membrane|synapse|	neurotransmitter secretion|neurotransmitter secretion|	catalytic activity|ATP binding|protein dimerization activity|calcium-dependent protein binding|	20	0.0924022	0.635692	0.289025	0.592928	-0.254302	0.140314	hip_waist_ratio_GWAS
ENSMUSG00000056824	381405	Zfp663	zinc finger protein 663	cellular_component|	biological_process|	molecular_function|metal ion binding|	20	0.0925531	0.462563	0.323098	0.209887	-0.429577	0.197494
ENSMUSG00000047230	12738	Cldn2	claudin 2	plasma membrane|tight junction|membrane|integral component of membrane|cell junction|extracellular vesicular exosome|	calcium-independent cell-cell adhesion|	structural molecule activity|protein binding|identical protein binding|	20	0.0925613	0.669058	0.0433324	0.680145	-0.011864	0.300212
ENSMUSG00000039697	211329	Ncoa7	nuclear receptor coactivator 7	intracellular|nucleus|	transcription, DNA-templated|regulation of transcription, DNA-templated|positive regulation of transcription from RNA polymerase II promoter|	ligand-dependent nuclear receptor transcription coactivator activity|nuclear hormone receptor binding|	20	0.0926136	0.592343	0.0957716	0.643978	-0.107213	0.537367
ENSMUSG00000052833	56459	Sae1	SUMO1 activating enzyme subunit 1	nucleus|nucleus|cytosol|intracellular membrane-bounded organelle|	cellular protein modification process|regulation of mitotic cell cycle|protein sumoylation|protein sumoylation|SMT3-dependent protein catabolic process|	catalytic activity|protein C-terminus binding|small protein activating enzyme activity|ligase activity|SUMO activating enzyme activity|SUMO activating enzyme activity|ATP-dependent protein binding|protein heterodimerization activity|	19	0.0928911	0.456955	1.15841	0.00713917	-1.41314	0.000788104
ENSMUSG00000022788	224014	Fgd4	FYVE, RhoGEF and PH domain containing 4	cytoplasm|cytoskeleton|actin cytoskeleton|lamellipodium|filopodium|cell projection|	activation of JUN kinase activity|regulation of cell shape|lamellipodium assembly|microspike assembly|regulation of Rho protein signal transduction|	actin binding|guanyl-nucleotide exchange factor activity|Rho guanyl-nucleotide exchange factor activity|metal ion binding|actin filament binding|	20	0.0930033	0.49809	-0.0417494	0.659443	0.139196	0.305956
ENSMUSG00000043065	212514	Spice1	spindle and centriole associated protein 1	cytoplasm|centrosome|centriole|spindle|cytoskeleton|	cell cycle|mitotic nuclear division|regulation of centriole replication|cell division|metaphase plate congression|spindle assembly involved in mitosis|	molecular_function|	20	0.0930562	0.471536	0.645563	0.185194	-0.276943	0.210603
ENSMUSG00000029328	50926	Hnrnpdl	heterogeneous nuclear ribonucleoprotein D-like	nucleus|nucleus|cytoplasm|extracellular vesicular exosome|	transcription, DNA-templated|regulation of transcription, DNA-templated|regulation of gene expression|mRNA metabolic process|	nucleotide binding|nucleic acid binding|DNA binding|double-stranded DNA binding|single-stranded DNA binding|RNA binding|poly(A) binding|poly(G) binding|poly(A) RNA binding|	20	0.0931128	0.333737	0.432556	0.0380206	-0.226953	0.491036
ENSMUSG00000038936	109232	Sccpdh	saccharopine dehydrogenase (putative)	nucleus|mitochondrion|mitochondrion|lipid particle|membrane|midbody|	biological_process|oxidation-reduction process|	molecular_function|N-ethylmaleimide reductase activity|oxidoreductase activity|reduced coenzyme F420 dehydrogenase activity|sulfur oxygenase reductase activity|malolactic enzyme activity|NADPH:sulfur oxidoreductase activity|epoxyqueuosine reductase activity|	20	0.0933893	0.522343	-0.120666	0.341126	-0.351395	0.112523
ENSMUSG00000067629	240057	Syngap1	synaptic Ras GTPase activating protein 1 homolog (rat)	intracellular|cytoplasm|postsynaptic density|membrane|cell junction|intrinsic component of the cytoplasmic side of the plasma membrane|dendritic shaft|synapse|	signal transduction|Ras protein signal transduction|pattern specification process|visual learning|dendrite development|positive regulation of Ras GTPase activity|positive regulation of Ras GTPase activity|positive regulation of Rab GTPase activity|receptor clustering|regulation of MAPK cascade|negative regulation of neuron apoptotic process|negative regulation of Ras protein signal transduction|negative regulation of Ras protein signal transduction|regulation of synaptic plasticity|regulation of long-term neuronal synaptic plasticity|regulation of long-term neuronal synaptic plasticity|negative regulation of axonogenesis|regulation of synapse structure and activity|regulation of small GTPase mediated signal transduction|	GTPase activator activity|Rab GTPase activator activity|Ras GTPase activator activity|protein binding|SH3 domain binding|protein kinase binding|	20	0.0939007	0.489247	0.597465	0.014469	-0.200411	0.330054
ENSMUSG00000024517	225642	Grp	gastrin releasing peptide	extracellular region|extracellular space|	neuropeptide signaling pathway|	neuropeptide hormone activity|	20	0.094704	0.417825	0.0156623	0.664847	0.157778	0.433716
ENSMUSG00000041642	16565	Kif21b	kinesin family member 21B	cytoplasm|cytoskeleton|kinesin complex|microtubule|cell projection|	microtubule-based movement|	nucleotide binding|microtubule motor activity|ATP binding|microtubule binding|	20	0.0948093	0.659362	-0.619352	0.117971	0.0708667	0.542553
ENSMUSG00000068600	N/A	Hemt1	N/A	N/A	N/A	N/A	20	0.0948125	0.586569	0.142125	0.682337	0.25719	0.269989
ENSMUSG00000019792	73681	Trmt11	tRNA methyltransferase 11	cellular_component|	tRNA processing|methylation|	tRNA binding|rRNA (adenine-N6,N6-)-dimethyltransferase activity|nucleic acid binding|RNA binding|protein C-terminal carboxyl O-methyltransferase activity|tRNA (guanine-N2-)-methyltransferase activity|methyltransferase activity|C-methyltransferase activity|N-methyltransferase activity|O-methyltransferase activity|S-methyltransferase activity|RNA methyltransferase activity|mRNA methyltransferase activity|tRNA methyltransferase activity|protein methyltransferase activity|2-polyprenyl-6-methoxy-1,4-benzoquinone methyltransferase activity|rRNA methyltransferase activity|rRNA (uridine-2'-O-)-methyltransferase activity|rRNA (adenine-N6-)-methyltransferase activity|DNA-methyltransferase activity|tRNA (guanine-N1-)-methyltransferase activity|rRNA (cytosine-C5-)-methyltransferase activity|selenocysteine methyltransferase activity|arginine N-methyltransferase activity|protein-arginine N-methyltransferase activity|lysine N-methyltransferase activity|protein-lysine N-methyltransferase activity|tRNA (uracil) methyltransferase activity|tRNA (guanine) methyltransferase activity|tRNA (adenine) methyltransferase activity|tRNA (cytosine) methyltransferase activity|tRNA (cytosine-5-)-methyltransferase activity|tRNA (adenine-N1-)-methyltransferase activity|rRNA (adenine) methyltransferase activity|rRNA (cytosine) methyltransferase activity|rRNA (guanine) methyltransferase activity|rRNA (uridine) methyltransferase activity|transferase activity|protein C-terminal leucine carboxyl O-methyltransferase activity|1-phenanthrol methyltransferase activity|protein-arginine N5-methyltransferase activity|methylarsonite methyltransferase activity|dimethylarsinite methyltransferase activity|4,5-dihydroxybenzo(a)pyrene methyltransferase activity|1-hydroxypyrene methyltransferase activity|1-hydroxy-6-methoxypyrene methyltransferase activity|demethylmenaquinone methyltransferase activity|cobalt-precorrin-6B C5-methyltransferase activity|cobalt-precorrin-7 C15-methyltransferase activity|cobalt-precorrin-5B C1-methyltransferase activity|cobalt-precorrin-3 C17-methyltransferase activity|dimethylamine methyltransferase activity|hydroxyneurosporene-O-methyltransferase activity|tRNA (adenine-57, 58-N(1)-) methyltransferase activity|methylamine-specific methylcobalamin:coenzyme M methyltransferase activity|trimethylamine methyltransferase activity|methanol-specific methylcobalamin:coenzyme M methyltransferase activity|monomethylamine methyltransferase activity|P-methyltransferase activity|Se-methyltransferase activity|2-phytyl-1,4-naphthoquinone methyltransferase activity|tRNA (uracil-2'-O-)-methyltransferase activity|tRNA (cytosine-2'-O-)-methyltransferase activity|phosphomethylethanolamine N-methyltransferase activity|tRNA (cytosine-3-)-methyltransferase activity|rRNA (cytosine-2'-O-)-methyltransferase activity|rRNA (cytosine-N4-)-methyltransferase activity|trihydroxyferuloyl spermidine O-methyltransferase activity|	20	0.0948863	0.369464	-0.0381181	0.623669	0.200432	0.163743
ENSMUSG00000024067	66310	Dpy30	dpy-30, histone methyltransferase complex regulatory subunit	nucleus|Golgi apparatus|trans-Golgi network|histone methyltransferase complex|Set1C/COMPASS complex|	transcription, DNA-templated|regulation of transcription, DNA-templated|endosomal transport|chromatin modification|histone H3-K4 methylation|	identical protein binding|protein homodimerization activity|	20	0.0950636	0.614366	0.188786	0.349429	-1.40298	5.32866e-05
ENSMUSG00000050866	212070	Clrn3	clarin 3	membrane|integral component of membrane|extracellular vesicular exosome|	biological_process|	molecular_function|	20	0.0951044	0.530213	0.363375	0.348956	0.150655	0.500504
ENSMUSG00000051343	52055	Rab11fip5	RAB11 family interacting protein 5 (class I)	cell|cytoplasm|mitochondrion|mitochondrial outer membrane|endosome|early endosome|Golgi apparatus|microtubule organizing center|membrane|secretory granule|cytoplasmic vesicle|intracellular membrane-bounded organelle|recycling endosome|	transport|protein transport|insulin secretion involved in cellular response to glucose stimulus|regulated secretory pathway|cellular response to acidity|regulation of protein localization to cell surface|	gamma-tubulin binding|	20	0.0954791	0.58783	-0.146827	0.653086	-0.165631	0.319883
ENSMUSG00000046192	214704	Iqub	IQ motif and ubiquitin domain containing	acrosomal vesicle|motile cilium|	smoothened signaling pathway|cell projection organization|cilium morphogenesis|	protein binding|	20	0.095665	0.56267	0.0986091	0.546034	-0.417669	0.0603757
ENSMUSG00000025584	18584	Pde8a	phosphodiesterase 8A	extracellular vesicular exosome|	phosphorelay signal transduction system|signal transduction|	3',5'-cyclic-nucleotide phosphodiesterase activity|3',5'-cyclic-AMP phosphodiesterase activity|signal transducer activity|phosphoric diester hydrolase activity|hydrolase activity|metal ion binding|	20	0.09569	0.610091	0.0444381	0.553328	-0.111779	0.316037
ENSMUSG00000024406	18999	Pou5f1	POU domain, class 5, transcription factor 1	nucleus|nucleus|nucleus|nucleoplasm|nucleoplasm|transcription factor complex|transcription factor complex|nucleolus|cytoplasm|cytoplasm|cytosol|transcriptional repressor complex|nuclear transcription factor complex|	negative regulation of transcription from RNA polymerase II promoter|mesodermal cell fate commitment|endodermal cell fate commitment|ectodermal cell fate commitment|endodermal cell fate specification|trophectodermal cell differentiation|BMP signaling pathway involved in heart induction|transcription, DNA-templated|regulation of transcription, DNA-templated|regulation of transcription, DNA-templated|transcription from RNA polymerase II promoter|transcription from RNA polymerase II promoter|multicellular organismal development|response to organic substance|regulation of gene expression|stem cell maintenance|germ-line stem cell maintenance|response to retinoic acid|somatic stem cell maintenance|positive regulation of catenin import into nucleus|mRNA transcription from RNA polymerase II promoter|cell fate commitment|negative regulation of cell differentiation|negative regulation of transcription, DNA-templated|positive regulation of transcription, DNA-templated|positive regulation of transcription from RNA polymerase II promoter|positive regulation of transcription from RNA polymerase II promoter|positive regulation of transcription from RNA polymerase II promoter|positive regulation of transcription from RNA polymerase II promoter|negative regulation of calcium ion-dependent exocytosis|stem cell differentiation|positive regulation of SMAD protein import into nucleus|cell fate commitment involved in formation of primary germ layer|cardiac cell fate determination|negative regulation of gene silencing by miRNA|regulation of heart induction by regulation of canonical Wnt signaling pathway|regulation of methylation-dependent chromatin silencing|	sequence-specific DNA binding RNA polymerase II transcription factor activity|RNA polymerase II transcription coactivator activity|DNA binding|DNA binding|DNA binding|chromatin binding|sequence-specific DNA binding transcription factor activity|sequence-specific DNA binding transcription factor activity|transcription corepressor activity|protein binding|transcription factor binding|transcription factor binding|ubiquitin protein ligase binding|ubiquitin protein ligase binding|miRNA binding|sequence-specific DNA binding|sequence-specific DNA binding|transcription regulatory region DNA binding|transcription regulatory region DNA binding|poly(A) RNA binding|protein heterodimerization activity|POU domain binding|HMG box domain binding|	20	0.0963825	0.347668	0.548071	0.0794409	0.141637	0.580913
ENSMUSG00000029095	231148	Ablim2	actin-binding LIM protein 2	cytoplasm|actin cytoskeleton|myofibril|	transcription, DNA-templated|cytoskeleton organization|actin cytoskeleton organization|positive regulation of transcription from RNA polymerase II promoter|	molecular_function|actin binding|zinc ion binding|metal ion binding|	20	0.0964158	0.406736	0.101235	0.469236	-0.905146	0.00387115
ENSMUSG00000054136	223780	Adm2	adrenomedullin 2	extracellular region|	angiogenesis|protein phosphorylation|adenylate cyclase-activating G-protein coupled receptor signaling pathway|digestion|feeding behavior|positive regulation of gene expression|positive regulation of angiogenesis|negative regulation of blood pressure|	hormone activity|protein complex binding|	20	0.0965273	0.43158	0.423788	0.194104	0.169015	0.331391
ENSMUSG00000029371	20311	Cxcl5	chemokine (C-X-C motif) ligand 5	extracellular region|extracellular space|	leukocyte homeostasis|cytokine production|chemotaxis|inflammatory response|immune response|positive regulation of neuron projection development|organ regeneration|response to lipopolysaccharide|regulation of chemokine production|positive regulation of JAK-STAT cascade|cell chemotaxis|regulation of neutrophil mediated killing of gram-negative bacterium|	cytokine activity|chemokine activity|	20	0.0965806	0.399896	-0.366392	0.464312	0.419705	0.0922655
ENSMUSG00000060206	242466	Zfp462	zinc finger protein 462	nucleus|	chromatin organization|negative regulation of DNA binding|positive regulation of transcription from RNA polymerase II promoter|	molecular_function|	20	0.0966093	0.437727	0.134222	0.677017	0.053897	0.595057
ENSMUSG00000022861	110197	Dgkg	diacylglycerol kinase, gamma	plasma membrane|intracellular membrane-bounded organelle|	protein kinase C-activating G-protein coupled receptor signaling pathway|metabolic process|phosphorylation|intracellular signal transduction|	nucleotide binding|NAD+ kinase activity|diacylglycerol kinase activity|calcium ion binding|ATP binding|kinase activity|transferase activity|metal ion binding|	20	0.0966697	0.559758	0.440648	0.347046	0.446711	0.370356
ENSMUSG00000030536	29875	Iqgap1	IQ motif containing GTPase activating protein 1	intracellular|nucleus|cytoplasm|cytoplasm|microtubule|plasma membrane|cell-cell junction|membrane|lateral plasma membrane|cell junction|midbody|ribonucleoprotein complex|ribonucleoprotein complex|extrinsic component of cytoplasmic side of plasma membrane|cell leading edge|cytoplasmic ribonucleoprotein granule|neuron projection|protein complex|extracellular vesicular exosome|	regulation of cytokine production|signal transduction|epidermal growth factor receptor signaling pathway|epidermal growth factor receptor signaling pathway|small GTPase mediated signal transduction|fibroblast growth factor receptor signaling pathway|negative regulation of dephosphorylation|cellular response to platelet-derived growth factor stimulus|cellular response to fibroblast growth factor stimulus|positive regulation of protein kinase activity|positive regulation of protein kinase activity|platelet-derived growth factor receptor signaling pathway|regulation of small GTPase mediated signal transduction|cellular response to calcium ion|cellular response to epidermal growth factor stimulus|cellular response to epidermal growth factor stimulus|positive regulation of protein serine/threonine kinase activity|	GTPase activator activity|Ras GTPase activator activity|protein binding|calmodulin binding|phosphatidylinositol-3,4,5-trisphosphate binding|Rho GTPase binding|protein kinase binding|protein phosphatase binding|protein complex binding|protein serine/threonine kinase activator activity|Rac GTPase binding|	20	0.0968386	0.257177	0.292269	0.26363	-0.132989	0.408953
ENSMUSG00000032177	18577	Pde4a	phosphodiesterase 4A, cAMP specific	nucleus|cytoplasm|cytoplasm|cytosol|perinuclear region of cytoplasm|	cAMP catabolic process|cAMP catabolic process|signal transduction|sensory perception of smell|regulation of protein kinase A signaling|cellular response to drug|regulation of cAMP-mediated signaling|	3',5'-cyclic-nucleotide phosphodiesterase activity|3',5'-cyclic-AMP phosphodiesterase activity|3',5'-cyclic-AMP phosphodiesterase activity|phosphoric diester hydrolase activity|hydrolase activity|cAMP binding|metal ion binding|	20	0.0969087	0.615578	0.0827665	0.522274	-0.179329	0.514353
ENSMUSG00000010797	22413	Wnt2	wingless-type MMTV integration site family, member 2	extracellular region|proteinaceous extracellular matrix|extracellular space|cytoplasm|plasma membrane|extracellular matrix|	positive regulation of endothelial cell proliferation|positive regulation of mesenchymal cell proliferation|cell-cell signaling|multicellular organismal development|positive regulation of cell proliferation|Wnt signaling pathway|Wnt signaling pathway|neuron differentiation|positive regulation of transcription from RNA polymerase II promoter|positive regulation of fibroblast proliferation|positive regulation of sequence-specific DNA binding transcription factor activity|atrial cardiac muscle tissue morphogenesis|positive regulation of cardiac muscle cell proliferation|canonical Wnt signaling pathway|canonical Wnt signaling pathway|canonical Wnt signaling pathway|canonical Wnt signaling pathway|cardiac epithelial to mesenchymal transition|lung induction|positive regulation of epithelial cell proliferation involved in lung morphogenesis|labyrinthine layer blood vessel development|positive regulation of canonical Wnt signaling pathway|	receptor binding|frizzled binding|frizzled binding|cytokine activity|	20	0.0969829	0.280029	0.321238	0.468462	-0.112812	0.466542
ENSMUSG00000063888	66229	Rpl7l1	ribosomal protein L7-like 1	ribosome|ribonucleoprotein complex|	N/A	poly(A) RNA binding|	20	0.0971673	0.644721	0.537508	0.435708	-0.237863	0.500887
ENSMUSG00000038725	192190	Pkhd1l1	polycystic kidney and hepatic disease 1-like 1	cellular_component|membrane|integral component of membrane|	biological_process|	molecular_function|	20	0.0972867	0.649779	0.0345659	0.644812	-0.521804	0.0294453
ENSMUSG00000037375	226861	Hhat	hedgehog acyltransferase	endoplasmic reticulum|membrane|integral component of membrane|	smoothened signaling pathway|multicellular organismal development|protein palmitoylation|	nucleotide binding|dihydrolipoamide branched chain acyltransferase activity|sterol O-acyltransferase activity|GTP binding|N-acetyltransferase activity|O-acyltransferase activity|palmitoleoyl [acyl-carrier-protein]-dependent acyltransferase activity|carnitine O-acyltransferase activity|acetyltransferase activity|C-acyltransferase activity|palmitoyltransferase activity|N-acyltransferase activity|acylglycerol O-acyltransferase activity|serine O-acyltransferase activity|O-acetyltransferase activity|O-octanoyltransferase activity|octanoyltransferase activity|O-palmitoyltransferase activity|S-acyltransferase activity|S-acetyltransferase activity|S-malonyltransferase activity|malonyltransferase activity|C-palmitoyltransferase activity|transferase activity|transferase activity, transferring acyl groups|succinyltransferase activity|N-succinyltransferase activity|O-succinyltransferase activity|S-succinyltransferase activity|sinapoyltransferase activity|O-sinapoyltransferase activity|peptidyl-lysine N6-myristoyltransferase activity|peptidyl-lysine N6-palmitoyltransferase activity|benzoyl acetate-CoA thiolase activity|3-hydroxybutyryl-CoA thiolase activity|3-ketopimelyl-CoA thiolase activity|N-palmitoyltransferase activity|myristoyltransferase activity|acyl-CoA N-acyltransferase activity|protein-cysteine S-myristoyltransferase activity|protein-cysteine S-acyltransferase activity|dihydrolipoamide S-acyltransferase activity|glucosaminyl-phosphotidylinositol O-acyltransferase activity|ergosterol O-acyltransferase activity|lanosterol O-acyltransferase activity|naphthyl-2-oxomethyl-succinyl-CoA succinyl transferase activity|2,4,4-trimethyl-3-oxopentanoyl-CoA 2-C-propanoyl transferase activity|2-methylhexanoyl-CoA C-acetyltransferase activity|butyryl-CoA 2-C-propionyltransferase activity|2,6-dimethyl-5-methylene-3-oxo-heptanoyl-CoA C-acetyltransferase activity|L-2-aminoadipate N-acetyltransferase activity|UDP-3-O-[3-hydroxymyristoyl] glucosamine N-acyltransferase activity|keto acid formate lyase activity|Ras palmitoyltransferase activity|azetidine-2-carboxylic acid acetyltransferase activity|peptidyl-lysine N-acetyltransferase activity|	20	0.0973587	0.511423	-0.245182	0.184521	-0.078421	0.603588
ENSMUSG00000052926	69724	Rnaseh2a	ribonuclease H2, large subunit	nucleus|ribonuclease H2 complex|ribonuclease H2 complex|	mismatch repair|mismatch repair|RNA catabolic process|RNA metabolic process|RNA phosphodiester bond hydrolysis, endonucleolytic|	nucleic acid binding|RNA binding|nuclease activity|endonuclease activity|RNA-DNA hybrid ribonuclease activity|bidentate ribonuclease III activity|hydrolase activity|metal ion binding|	18	0.0973595	0.655748	0.75532	0.0129951	-1.32932	0.00691284
ENSMUSG00000059810	50780	Rgs3	regulator of G-protein signaling 3	nucleus|cytoplasm|cytoplasm|plasma membrane|plasma membrane|membrane|	signal transduction|G-protein coupled receptor signaling pathway|negative regulation of signal transduction|termination of G-protein coupled receptor signaling pathway|positive regulation of GTPase activity|	GTPase activator activity|GTPase activator activity|	20	0.0974301	0.544342	0.106152	0.683443	0.0486063	0.428714
ENSMUSG00000042348	218639	Arl15	ADP-ribosylation factor-like 15	intracellular|extracellular vesicular exosome|	small GTPase mediated signal transduction|biological_process|	nucleotide binding|GTP binding|	20	0.0975567	0.471838	-0.301891	0.488723	-0.190469	0.35191
ENSMUSG00000038010	76138	Ccdc138	coiled-coil domain containing 138	cellular_component|	biological_process|	molecular_function|	20	0.0978687	0.495483	-0.258683	0.5587	0.159724	0.362381
ENSMUSG00000078672	381530	Mup20	major urinary protein 20	extracellular region|	transport|olfactory learning|	mating pheromone activity|pheromone activity|transporter activity|pheromone binding|small molecule binding|	20	0.0978725	0.39611	-0.376931	0.149034	0.125746	0.448535
ENSMUSG00000033644	57746	Piwil2	piwi-like RNA-mediated gene silencing 2	cytoplasm|polysome|chromatoid body|P granule|pi-body|	RNA 5'-end processing|regulation of translation|meiotic nuclear division|multicellular organismal development|spermatogenesis|cell differentiation|germ-line stem cell maintenance|gene silencing by RNA|piRNA metabolic process|piRNA metabolic process|DNA methylation involved in gamete generation|positive regulation of translation|oogenesis|positive regulation of meiosis I|	nucleic acid binding|RNA binding|mRNA binding|protein binding|piRNA binding|piRNA binding|	20	0.0979179	0.521962	-0.277466	0.502784	0.0364726	0.600645
ENSMUSG00000063065	26417	Mapk3	mitogen-activated protein kinase 3	nucleus|nucleus|nucleus|nucleoplasm|cytoplasm|mitochondrion|early endosome|late endosome|Golgi apparatus|cytosol|cytosol|cytosol|cytoskeleton|caveola|focal adhesion|microtubule cytoskeleton|pseudopodium|protein complex|extracellular vesicular exosome|	MAPK cascade|MAPK cascade|MAPK import into nucleus|positive regulation of protein phosphorylation|transcription, DNA-templated|protein complex assembly|protein phosphorylation|protein phosphorylation|protein phosphorylation|apoptotic process|cellular response to DNA damage stimulus|DNA damage induced protein phosphorylation|cell cycle|signal transduction|response to toxic substance|organ morphogenesis|phosphorylation|phosphorylation|peptidyl-serine phosphorylation|sensory perception of pain|BMP signaling pathway|lipopolysaccharide-mediated signaling pathway|response to lipopolysaccharide|regulation of stress-activated MAPK cascade|positive regulation of histone phosphorylation|positive regulation of histone acetylation|intracellular signal transduction|peptidyl-tyrosine autophosphorylation|response to exogenous dsRNA|positive regulation of translation|positive regulation of transcription from RNA polymerase II promoter|regulation of sequence-specific DNA binding transcription factor activity|cartilage development|regulation of cytoskeleton organization|positive regulation of ERK1 and ERK2 cascade|interleukin-1-mediated signaling pathway|response to epidermal growth factor|caveolin-mediated endocytosis|regulation of Golgi inheritance|regulation of early endosome to late endosome transport|negative regulation of apolipoprotein binding|	nucleotide binding|phosphotyrosine binding|protein kinase activity|protein serine/threonine kinase activity|MAP kinase activity|MAP kinase activity|MAP kinase activity|MAP kinase activity|protein binding|ATP binding|kinase activity|transferase activity|transferase activity, transferring phosphorus-containing groups|phosphatase binding|	20	0.0979805	0.51111	0.34201	0.288867	-0.186549	0.344996
ENSMUSG00000020635	14226	Fkbp1b	FK506 binding protein 1b	intracellular|cell|cytoplasm|membrane|sarcoplasmic reticulum|Z disc|sarcoplasmic reticulum membrane|calcium channel complex|calcium channel complex|intracellular membrane-bounded organelle|	protein peptidyl-prolyl isomerization|protein peptidyl-prolyl isomerization|regulation of heart rate|protein folding|smooth muscle contraction|positive regulation of cytosolic calcium ion concentration|positive regulation of cytosolic calcium ion concentration|response to glucose|negative regulation of heart rate|regulation of release of sequestered calcium ion into cytosol by sarcoplasmic reticulum|regulation of release of sequestered calcium ion into cytosol by sarcoplasmic reticulum|regulation of cardiac muscle contraction by regulation of the release of sequestered calcium ion|release of sequestered calcium ion into cytosol by sarcoplasmic reticulum|neuronal action potential propagation|insulin secretion|negative regulation of protein phosphatase type 2B activity|T cell proliferation|positive regulation of axon regeneration|release of sequestered calcium ion into cytosol|negative regulation of release of sequestered calcium ion into cytosol|negative regulation of release of sequestered calcium ion into cytosol|positive regulation of sequestering of calcium ion|cytosolic calcium ion homeostasis|cytosolic calcium ion homeostasis|response to redox state|regulation of ryanodine-sensitive calcium-release channel activity|negative regulation of ryanodine-sensitive calcium-release channel activity|chaperone-mediated protein folding|negative regulation of insulin secretion involved in cellular response to glucose stimulus|	peptidyl-prolyl cis-trans isomerase activity|peptidyl-prolyl cis-trans isomerase activity|receptor binding|protein binding|FK506 binding|FK506 binding|isomerase activity|calcium channel inhibitor activity|calcium channel inhibitor activity|cyclic nucleotide binding|ion channel binding|	20	0.0982774	0.61873	-0.111946	0.444831	-0.0491607	0.551926
ENSMUSG00000076862	547428	Trav19	T cell receptor alpha variable 19	N/A	N/A	N/A	20	0.0983547	0.507619	0.212166	0.286581	-0.106111	0.582343
ENSMUSG00000022621	68708	Rabl2	RAB, member RAS oncogene family-like 2	intraciliary transport particle B|sperm midpiece|	small GTPase mediated signal transduction|single fertilization|sperm motility|cilium assembly|	nucleotide binding|protein binding|GTP binding|	20	0.098609	0.647633	-0.126203	0.535463	-0.490928	0.0153909
ENSMUSG00000033697	223666	Arhgap39	Rho GTPase activating protein 39	intracellular|nucleus|cytoskeleton|	signal transduction|	molecular_function|	20	0.0986837	0.474607	0.229352	0.35839	-0.120172	0.396989
ENSMUSG00000023034	15370	Nr4a1	nuclear receptor subfamily 4, group A, member 1	nucleus|nucleus|transcription factor complex|cytoplasm|	positive regulation of endothelial cell proliferation|cell migration involved in sprouting angiogenesis|transcription, DNA-templated|regulation of transcription, DNA-templated|transcription from RNA polymerase II promoter|apoptotic process|response to inorganic substance|endothelial cell chemotaxis|skeletal muscle cell differentiation|cellular response to vascular endothelial growth factor stimulus|positive regulation of apoptotic process|negative regulation of cysteine-type endopeptidase activity involved in apoptotic process|steroid hormone mediated signaling pathway|cellular response to fibroblast growth factor stimulus|positive regulation of transcription, DNA-templated|positive regulation of transcription from RNA polymerase II promoter|positive regulation of transcription from RNA polymerase II promoter|cellular response to organic substance|	RNA polymerase II core promoter proximal region sequence-specific DNA binding transcription factor activity involved in positive regulation of transcription|DNA binding|sequence-specific DNA binding transcription factor activity|steroid hormone receptor activity|ligand-activated sequence-specific DNA binding RNA polymerase II transcription factor activity|protein binding|zinc ion binding|protein homodimerization activity|sequence-specific DNA binding|metal ion binding|protein heterodimerization activity|	20	0.0989313	0.516317	-0.237868	0.573038	0.192548	0.290802
ENSMUSG00000033065	18642	Pfkm	phosphofructokinase, muscle	cytoplasm|cytosol|6-phosphofructokinase complex|apical plasma membrane|extracellular vesicular exosome|sperm principal piece|	fructose 6-phosphate metabolic process|glycolytic process|glycolytic process|glycolytic process|glycolytic process|metabolic process|phosphorylation|fructose 1,6-bisphosphate metabolic process|positive regulation of insulin secretion|glucose homeostasis|muscle cell cellular homeostasis|carbohydrate phosphorylation|carbohydrate phosphorylation|protein oligomerization|protein homotetramerization|glycolytic process through fructose-6-phosphate|	nucleotide binding|catalytic activity|6-phosphofructokinase activity|6-phosphofructokinase activity|6-phosphofructokinase activity|6-phosphofructokinase activity|protein binding|ATP binding|protein C-terminus binding|phosphofructokinase activity|phosphofructokinase activity|AMP binding|kinase activity|transferase activity|kinase binding|carbohydrate binding|identical protein binding|protein homodimerization activity|metal ion binding|fructose binding|fructose-6-phosphate binding|	20	0.0989511	0.500748	0.0917104	0.639614	0.0878428	0.578811
ENSMUSG00000025810	18186	Nrp1	neuropilin 1	extracellular space|early endosome|cytosol|neurofilament|plasma membrane|plasma membrane|cell surface|membrane|integral component of membrane|axon|axon|growth cone|neuronal cell body|sorting endosome|	angiogenesis|angiogenesis|angiogenesis|patterning of blood vessels|neuron migration|sprouting angiogenesis|cell migration involved in sprouting angiogenesis|cell migration involved in sprouting angiogenesis|cell adhesion|multicellular organismal development|nervous system development|axon guidance|axon guidance|axon guidance|axonal fasciculation|heart development|organ morphogenesis|dendrite development|cell migration|peptidyl-tyrosine phosphorylation|trigeminal nerve morphogenesis|nerve development|gonadotrophin-releasing hormone neuronal migration to the hypothalamus|cell differentiation|negative regulation of axon extension|retinal ganglion cell axon guidance|cellular response to hepatocyte growth factor stimulus|endothelial cell chemotaxis|cellular response to vascular endothelial growth factor stimulus|vascular endothelial growth factor signaling pathway|VEGF-activated neuropilin signaling pathway|negative regulation of neuron apoptotic process|platelet-derived growth factor receptor signaling pathway|vascular endothelial growth factor receptor signaling pathway|vascular endothelial growth factor receptor signaling pathway|hepatocyte growth factor receptor signaling pathway|sympathetic nervous system development|neuron development|regulation of axon extension involved in axon guidance|positive regulation of axon extension involved in axon guidance|negative regulation of axon extension involved in axon guidance|negative regulation of axon extension involved in axon guidance|artery morphogenesis|axon extension involved in axon guidance|positive regulation of peptidyl-tyrosine phosphorylation|positive regulation of peptidyl-tyrosine phosphorylation|positive chemotaxis|axonogenesis involved in innervation|dichotomous subdivision of terminal units involved in salivary gland branching|dichotomous subdivision of terminal units involved in salivary gland branching|angiogenesis involved in coronary vascular morphogenesis|cell migration involved in coronary vasculogenesis|coronary artery morphogenesis|retina vasculature morphogenesis in camera-type eye|renal artery morphogenesis|sympathetic ganglion development|positive regulation of ERK1 and ERK2 cascade|semaphorin-plexin signaling pathway|semaphorin-plexin signaling pathway|semaphorin-plexin signaling pathway|commissural neuron axon guidance|regulation of retinal ganglion cell axon guidance|sympathetic neuron projection extension|sympathetic neuron projection guidance|neural crest cell migration involved in autonomic nervous system development|semaphorin-plexin signaling pathway involved in neuron projection guidance|positive regulation of retinal ganglion cell axon guidance|VEGF-activated neuropilin signaling pathway involved in axon guidance|protein localization to early endosome|negative regulation of extrinsic apoptotic signaling pathway|	vascular endothelial growth factor-activated receptor activity|vascular endothelial growth factor-activated receptor activity|protein binding|heparin binding|semaphorin receptor activity|semaphorin receptor activity|semaphorin receptor activity|semaphorin receptor activity|growth factor binding|growth factor binding|vascular endothelial growth factor binding|vascular endothelial growth factor binding|metal ion binding|	20	0.0990157	0.489292	0.0855909	0.325575	-0.0877589	0.61239
ENSMUSG00000038836	76223	Agbl3	ATP/GTP binding protein-like 3	cellular_component|cytoplasm|	proteolysis|	carboxypeptidase activity|metallocarboxypeptidase activity|peptidase activity|metallopeptidase activity|zinc ion binding|hydrolase activity|metal ion binding|	20	0.099441	0.421899	-0.173299	0.503169	0.00252872	0.58152
ENSMUSG00000021936	26419	Mapk8	mitogen-activated protein kinase 8	nucleus|nucleus|cytoplasm|cytoplasm|mitochondrion|mitochondrion|cytosol|axon|vesicle|dendrite cytoplasm|perikaryon|	ossification|regulation of transcription, DNA-templated|protein phosphorylation|inflammatory response|response to osmotic stress|signal transduction|JNK cascade|JNK cascade|JUN phosphorylation|JUN phosphorylation|JUN phosphorylation|response to heat|response to UV|regulation of gene expression|positive regulation of gene expression|phosphorylation|peptidyl-serine phosphorylation|peptidyl-threonine phosphorylation|peptidyl-threonine phosphorylation|positive regulation of cell migration|regulation of histone deacetylation|positive regulation of microtubule polymerization|neuron projection development|negative regulation of protein binding|regulation of protein localization|response to hydrogen peroxide|negative regulation of apoptotic process|positive regulation of DNA replication|response to cadmium ion|determination of dorsal identity|cellular response to hydrogen peroxide|cellular response to lipopolysaccharide|cellular response to nitric oxide|positive regulation of deacetylase activity|programmed necrotic cell death|positive regulation of determination of dorsal identity|positive regulation of apoptotic signaling pathway|	nucleotide binding|protein kinase activity|protein serine/threonine kinase activity|JUN kinase activity|JUN kinase activity|MAP kinase activity|protein binding|ATP binding|kinase activity|transferase activity|transferase activity, transferring phosphorus-containing groups|histone deacetylase regulator activity|histone deacetylase binding|	18	0.0995515	0.650844	0.469292	0.295422	-0.179176	0.461882
ENSMUSG00000089929	12045	Bcl2a1b	B cell leukemia/lymphoma 2 related protein A1b	mitochondrial outer membrane|	intrinsic apoptotic signaling pathway in response to DNA damage|negative regulation of apoptotic process|extrinsic apoptotic signaling pathway in absence of ligand|negative regulation of intrinsic apoptotic signaling pathway|	protein homodimerization activity|protein heterodimerization activity|protein heterodimerization activity|BH domain binding|	20	0.0995839	0.635774	0.0963082	0.506885	-0.0102932	0.480884
ENSMUSG00000024201	193796	Kdm4b	lysine (K)-specific demethylase 4B	nucleus|focal adhesion|cell junction|	transcription, DNA-templated|regulation of transcription, DNA-templated|chromatin modification|oxidation-reduction process|	sulfonate dioxygenase activity|zinc ion binding|oxidoreductase activity|2,4-dichlorophenoxyacetate alpha-ketoglutarate dioxygenase activity|procollagen-proline dioxygenase activity|hypophosphite dioxygenase activity|DNA-N1-methyladenine dioxygenase activity|metal ion binding|dioxygenase activity|C-19 gibberellin 2-beta-dioxygenase activity|C-20 gibberellin 2-beta-dioxygenase activity|	20	0.100123	0.451269	-0.0438182	0.613281	0.142367	0.403549
ENSMUSG00000026532	20739	Spta1	spectrin alpha, erythrocytic 1	cytoplasm|cytoskeleton|spectrin|spectrin|spectrin-associated cytoskeleton|spectrin-associated cytoskeleton|membrane|cortical cytoskeleton|cuticular plate|	lymphocyte homeostasis|porphyrin-containing compound biosynthetic process|plasma membrane organization|regulation of cell shape|actin cytoskeleton organization|hemopoiesis|positive regulation of protein binding|positive regulation of T cell proliferation|actin filament capping|	actin binding|calcium ion binding|metal ion binding|protein heterodimerization activity|	20	0.100527	0.361584	-0.115773	0.600275	0.138817	0.351712
ENSMUSG00000063889	12916	Crem	cAMP responsive element modulator	nucleus|transcription factor complex|cytoplasm|	transcription, DNA-templated|regulation of transcription, DNA-templated|glycosphingolipid metabolic process|spermatogenesis|spermatogenesis|circadian regulation of gene expression|negative regulation of transcription, DNA-templated|positive regulation of transcription from RNA polymerase II promoter|response to cAMP|	core promoter sequence-specific DNA binding|DNA binding|sequence-specific DNA binding transcription factor activity|sequence-specific DNA binding|	20	0.100959	0.522513	0.450433	0.0316503	-0.667906	0.0348472
ENSMUSG00000030513	18553	Pcsk6	proprotein convertase subtilisin/kexin type 6	extracellular space|extracellular space|Golgi apparatus|cell surface|extracellular matrix|	proteolysis|zygotic determination of anterior/posterior axis, embryo|zygotic determination of anterior/posterior axis, embryo|determination of left/right symmetry|glycoprotein metabolic process|protein processing|protein processing|peptide hormone processing|nerve growth factor production|secretion by cell|	endopeptidase activity|serine-type endopeptidase activity|serine-type endopeptidase activity|heparin binding|peptidase activity|serine-type peptidase activity|hydrolase activity|nerve growth factor binding|	20	0.101107	0.498136	0.441353	0.272675	0.136386	0.416055
ENSMUSG00000059173	18573	Pde1a	phosphodiesterase 1A, calmodulin-dependent	nucleus|cytoplasm|neuronal cell body|	cAMP catabolic process|signal transduction|regulation of smooth muscle cell apoptotic process|cGMP catabolic process|regulation of smooth muscle cell proliferation|	3',5'-cyclic-nucleotide phosphodiesterase activity|3',5'-cyclic-AMP phosphodiesterase activity|calmodulin-dependent cyclic-nucleotide phosphodiesterase activity|calmodulin binding|phosphoric diester hydrolase activity|hydrolase activity|cGMP binding|metal ion binding|calcium- and calmodulin-regulated 3',5'-cyclic-GMP phosphodiesterase activity|	20	0.101215	0.489901	0.197761	0.526896	-0.118341	0.576062
ENSMUSG00000038781	106766	Stap2	signal transducing adaptor family member 2	cytoplasm|plasma membrane|membrane|	N/A	protein binding|	19	0.101321	0.646513	0.149828	0.527669	-0.124898	0.527665
ENSMUSG00000034220	14733	Gpc1	glypican 1	extracellular region|proteinaceous extracellular matrix|endosome|plasma membrane|membrane|anchored component of membrane|neuronal cell body|membrane raft|membrane raft|extracellular vesicular exosome|	Schwann cell differentiation|heparan sulfate proteoglycan catabolic process|myelin assembly|negative regulation of fibroblast growth factor receptor signaling pathway|	copper ion binding|fibroblast growth factor binding|laminin binding|heparan sulfate proteoglycan binding|collagen V binding|	20	0.101637	0.572394	0.106281	0.466535	0.303533	0.328083
ENSMUSG00000046714	14234	Foxc2	forkhead box C2	nucleus|nucleus|	negative regulation of transcription from RNA polymerase II promoter|skeletal system development|skeletal system development|ossification|blood vessel development|patterning of blood vessels|metanephros development|ureteric bud development|somitogenesis|kidney development|lymph vessel development|lymphangiogenesis|lymphangiogenesis|blood vessel remodeling|heart morphogenesis|transcription, DNA-templated|regulation of transcription, DNA-templated|regulation of transcription from RNA polymerase II promoter|transcription from RNA polymerase II promoter|Notch signaling pathway|multicellular organismal development|heart development|heart development|heart development|cell proliferation|insulin receptor signaling pathway|insulin receptor signaling pathway|response to hormone|response to hormone|positive regulation of endothelial cell migration|neural crest cell development|collagen fibril organization|positive regulation of integrin activation|positive regulation of cell adhesion mediated by integrin|embryonic heart tube development|positive regulation of vascular wound healing|camera-type eye development|positive regulation of transcription, DNA-templated|positive regulation of transcription, DNA-templated|positive regulation of transcription, DNA-templated|positive regulation of transcription from RNA polymerase II promoter|positive regulation of transcription from RNA polymerase II promoter|regulation of organ growth|vascular endothelial growth factor receptor signaling pathway|paraxial mesoderm formation|paraxial mesodermal cell fate commitment|embryonic cranial skeleton morphogenesis|embryonic viscerocranium morphogenesis|embryonic skeletal system morphogenesis|artery morphogenesis|regulation of blood vessel size|ventricular cardiac muscle tissue morphogenesis|cardiac muscle cell proliferation|glomerular endothelium development|glomerular visceral epithelial cell differentiation|glomerular mesangial cell development|positive regulation of cell migration involved in sprouting angiogenesis|negative regulation of apoptotic process involved in outflow tract morphogenesis|	RNA polymerase II core promoter proximal region sequence-specific DNA binding transcription factor activity involved in positive regulation of transcription|DNA binding|DNA binding|sequence-specific DNA binding transcription factor activity|sequence-specific DNA binding transcription factor activity|sequence-specific DNA binding transcription factor activity|RNA polymerase II distal enhancer sequence-specific DNA binding transcription factor activity|chromatin DNA binding|chromatin DNA binding|sequence-specific DNA binding|sequence-specific DNA binding|transcription regulatory region DNA binding|	20	0.101911	0.650257	0.231375	0.280092	0.302705	0.0999657
ENSMUSG00000007209	26368	Ceacam9	carcinoembryonic antigen-related cell adhesion molecule 9	cellular_component|	biological_process|	molecular_function|	20	0.102016	0.648059	-0.135554	0.57029	0.16316	0.548527
ENSMUSG00000026510	209456	Trp53bp2	transformation related protein 53 binding protein 2	nucleus|cytoplasm|perinuclear region of cytoplasm|	apoptotic process|cell cycle|central nervous system development|heart development|embryo development ending in birth or egg hatching|response to ionizing radiation|intrinsic apoptotic signaling pathway by p53 class mediator|	SH3 domain binding|identical protein binding|NF-kappaB binding|	20	0.102969	0.456101	-0.352272	0.150731	0.0119271	0.342801
ENSMUSG00000074433	69514	Lce3e	late cornified envelope 3E	cellular_component|	biological_process|	molecular_function|	20	0.103357	0.617889	-0.247321	0.444218	0.175039	0.465749
ENSMUSG00000056612	18938	Ppp1r14b	protein phosphatase 1, regulatory (inhibitor) subunit 14B	cytoplasm|	regulation of phosphorylation|negative regulation of catalytic activity|regulation of catalytic activity|	protein phosphatase inhibitor activity|protein phosphatase type 1 regulator activity|phosphatase inhibitor activity|	18	0.103854	0.44193	0.0629813	0.492581	0.349786	0.253457
ENSMUSG00000039977	N/A	Ccdc67	N/A	N/A	N/A	N/A	20	0.103946	0.550976	0.184041	0.52861	0.0278224	0.442459
ENSMUSG00000040990	58194	Sh3kbp1	SH3-domain kinase binding protein 1	cytoplasm|cytoskeleton|cell-cell junction|membrane|cell junction|cytoplasmic vesicle|neuron projection|synapse|	endocytosis|apoptotic process|cytoskeleton organization|regulation of cell shape|cell migration|	protein binding|SH3 domain binding|	20	0.104302	0.415698	0.118301	0.438868	-0.0454918	0.527541
ENSMUSG00000037234	320191	Hook3	hook microtubule tethering protein 3	pericentriolar material|cell|cytoplasm|cytoplasm|Golgi apparatus|cis-Golgi network|centrosome|microtubule organizing center|cytoskeleton|microtubule|HOPS complex|centriolar satellite|FHF complex|	transport|endosome organization|lysosome organization|endosome to lysosome transport|protein transport|interkinetic nuclear migration|cytoplasmic microtubule organization|microtubule anchoring at centrosome|early endosome to late endosome transport|negative regulation of neurogenesis|Golgi localization|protein localization to centrosome|neuronal stem cell maintenance|	protein binding|microtubule binding|identical protein binding|	20	0.104787	0.514643	0.0223132	0.670239	-0.252671	0.212183
ENSMUSG00000074959	258398	Olfr1295	olfactory receptor 1295	plasma membrane|membrane|integral component of membrane|	signal transduction|G-protein coupled receptor signaling pathway|sensory perception of smell|response to stimulus|detection of chemical stimulus involved in sensory perception of smell|	signal transducer activity|G-protein coupled receptor activity|olfactory receptor activity|	20	0.104898	0.615149	0.234652	0.542466	-0.0921758	0.467951
ENSMUSG00000022905	16646	Kpna1	karyopherin (importin) alpha 1	nucleus|cytoplasm|dendrite|	protein import into nucleus|transport|protein transport|positive regulation of protein import into nucleus|	protein binding|protein transporter activity|	20	0.105237	0.603048	0.140087	0.542315	-0.356968	0.379931
ENSMUSG00000040407	100986	Akap9	A kinase (PRKA) anchor protein (yotiao) 9	pericentriolar material|cytoplasm|Golgi apparatus|centrosome|centrosome|cytoskeleton|ciliary basal body|	signal transduction|spermatogenesis|Sertoli cell development|	protein binding|protein complex scaffold|	20	0.105309	0.580629	0.0854492	0.516773	-0.121168	0.453701
ENSMUSG00000029048	67830	Rer1	retention in endoplasmic reticulum sorting receptor 1	endoplasmic reticulum-Golgi intermediate compartment|Golgi apparatus|cell surface|membrane|integral component of membrane|integral component of Golgi membrane|	retrograde vesicle-mediated transport, Golgi to ER|neuromuscular junction development|skeletal muscle acetylcholine-gated channel clustering|positive regulation of establishment of protein localization to plasma membrane|	acetylcholine receptor binding|	20	0.10532	0.655814	-0.334002	0.388536	0.109685	0.326861
ENSMUSG00000028568	70533	Btf3l4	basic transcription factor 3-like 4	cellular_component|	biological_process|	molecular_function|	20	0.105478	0.428605	0.269894	0.490535	-0.565949	0.0509787
ENSMUSG00000054196	68588	Cthrc1	collagen triple helix repeat containing 1	extracellular region|proteinaceous extracellular matrix|collagen trimer|extracellular space|cytoplasm|extracellular matrix|	cell migration|positive regulation of protein binding|positive regulation of osteoblast proliferation|ossification involved in bone remodeling|positive regulation of osteoblast differentiation|Wnt signaling pathway, planar cell polarity pathway|inner ear receptor stereocilium organization|negative regulation of canonical Wnt signaling pathway|cochlea morphogenesis|establishment of planar polarity involved in neural tube closure|	frizzled binding|protein binding|Wnt-protein binding|	20	0.105797	0.615215	-0.188491	0.684457	-0.403521	0.243573
ENSMUSG00000032454	19660	Rbp2	retinol binding protein 2, cellular	cytoplasm|cytosol|	retinoid metabolic process|transport|	transporter activity|retinoid binding|lipid binding|retinal binding|retinol binding|	20	0.106062	0.640352	-0.392352	0.177088	0.228703	0.43108
ENSMUSG00000029064	14688	Gnb1	guanine nucleotide binding protein (G protein), beta 1	photoreceptor outer segment|photoreceptor inner segment|lysosomal membrane|heterotrimeric G-protein complex|heterotrimeric G-protein complex|heterotrimeric G-protein complex|dendrite|photoreceptor outer segment membrane|cell body|extracellular vesicular exosome|	GTP catabolic process|GTP catabolic process|signal transduction|G-protein coupled receptor signaling pathway|G-protein coupled receptor signaling pathway|G-protein coupled receptor signaling pathway|phospholipase C-activating G-protein coupled receptor signaling pathway|positive regulation of cytosolic calcium ion concentration|phototransduction, visible light|cell proliferation|cardiac muscle cell apoptotic process|sensory perception of taste|retina development in camera-type eye|cellular response to hypoxia|	G-protein coupled receptor binding|GTPase activity|signal transducer activity|spectrin binding|type 1 angiotensin receptor binding|protein complex binding|GTPase binding|	20	0.106105	0.61545	-0.0538531	0.571019	-0.0784329	0.492475
