## Supplementary material for "A CRISPR-based genome-wide screen for adipogenesis reveals new insights into mitotic expansion and lipogenesis": Table S2 (part 3 of 3)

### Sheet: Keren_T0_vs_D4_L_Combo_phenotyp (continued)
EnsemblID	GeneID	Symbol	GeneInfo	Localization	Process	Function	#Element	Differentiation 0vs4H (pZ)	0vs4H_q-val	Lipid Uptake 4Lvs4H (pZ)	4Lvs4H_q-val	MDE 0vs4 (pZ)	0vs4 q_val	GWAS_hip_waist
ENSMUSG00000027087	16410	Itgav	integrin alpha V	intracellular|nucleus|plasma membrane|plasma membrane|integrin complex|external side of plasma membrane|cell surface|membrane|integral component of membrane|integrin alphav-beta3 complex|alphav-beta3 integrin-IGF-1-IGF1R complex|extracellular vesicular exosome|	angiogenesis|blood vessel development|cellular calcium ion homeostasis|inflammatory response|cell adhesion|cell-matrix adhesion|positive regulation of cytosolic calcium ion concentration|integrin-mediated signaling pathway|multicellular organismal development|positive regulation of cell proliferation|fertilization|negative regulation of macrophage derived foam cell differentiation|negative regulation of lipid storage|cell migration|cell differentiation|positive regulation of cell migration|cell-substrate adhesion|negative regulation of lipid transport|detection of molecule of bacterial origin|positive regulation of osteoblast proliferation|regulation of ion transmembrane transport|gonad morphogenesis|T cell activation|apoptotic cell clearance|positive regulation of MAPK cascade|endothelial cell migration|regulation of bone resorption|negative regulation of low-density lipoprotein particle receptor biosynthetic process|positive regulation of cell adhesion|focal adhesion assembly|negative regulation of lipoprotein metabolic process|regulation of phagocytosis|regulation of phagocytosis|release of sequestered calcium ion into cytosol|trophoblast giant cell differentiation|ERK1 and ERK2 cascade|calcium ion transmembrane transport|response to nitric oxide|extrinsic apoptotic signaling pathway in absence of ligand|regulation of apoptotic cell clearance|negative regulation of entry of bacterium into host cell|negative regulation of extrinsic apoptotic signaling pathway|	opsonin binding|protein kinase C binding|receptor binding|voltage-gated calcium channel activity|insulin-like growth factor I binding|peptide binding|metal ion binding|protein heterodimerization activity|	16	0.106176	0.66421	0.824507	0.249818	0.132794	0.620843
ENSMUSG00000029864	76263	Gstk1	glutathione S-transferase kappa 1	intracellular|mitochondrion|mitochondrial inner membrane|mitochondrial matrix|peroxisome|membrane|extracellular vesicular exosome|	glutathione metabolic process|oxidation-reduction process|oxidation-reduction process|	glutathione transferase activity|glutathione transferase activity|glutathione peroxidase activity|glutathione peroxidase activity|receptor binding|protein disulfide oxidoreductase activity|transferase activity|	20	0.106367	0.5825	-0.194347	0.599802	-0.0508932	0.360274
ENSMUSG00000044471	N/A	AB041803	N/A	N/A	N/A	N/A	20	0.106383	0.464102	0.393442	0.256018	0.00845339	0.572897
ENSMUSG00000020516	72508	Rps6kb1	ribosomal protein S6 kinase, polypeptide 1	intracellular|nucleus|cytoplasm|mitochondrion|mitochondrion|mitochondrial outer membrane|cell surface|membrane|cell junction|neuron projection|synapse|perinuclear region of cytoplasm|	G1/S transition of mitotic cell cycle|regulation of translation|protein phosphorylation|protein phosphorylation|protein phosphorylation|apoptotic process|cell cycle|signal transduction|germ cell development|positive regulation of smooth muscle cell migration|phosphorylation|TOR signaling|response to insulin|response to tumor necrosis factor|negative regulation of apoptotic process|negative regulation of apoptotic process|protein kinase B signaling|positive regulation of translation|positive regulation of mitotic cell cycle|positive regulation of translational initiation|regulation of glucose import|negative regulation of insulin receptor signaling pathway|positive regulation of skeletal muscle tissue growth|positive regulation of smooth muscle cell proliferation|cellular response to growth factor stimulus|negative regulation of extrinsic apoptotic signaling pathway|	nucleotide binding|protein kinase activity|protein kinase activity|protein kinase activity|protein serine/threonine kinase activity|ribosomal protein S6 kinase activity|protein serine/threonine/tyrosine kinase activity|protein binding|ATP binding|kinase activity|transferase activity|transferase activity, transferring phosphorus-containing groups|peptide binding|	20	0.10675	0.546868	0.0116467	0.647296	0.605071	0.0832986
ENSMUSG00000024056	67052	Ndc80	NDC80 kinetochore complex component	chromosome, centromeric region|kinetochore|condensed chromosome kinetochore|condensed nuclear chromosome outer kinetochore|nucleus|chromosome|membrane|Ndc80 complex|	mitotic sister chromatid segregation|establishment of mitotic spindle orientation|cell cycle|mitotic spindle organization|chromosome segregation|mitotic nuclear division|attachment of spindle microtubules to kinetochore|cell division|	protein binding|	18	0.10686	0.600081	0.576148	0.0450383	-0.117531	0.360863
ENSMUSG00000046733	232431	Gprc5a	G protein-coupled receptor, family C, group 5, member A	plasma membrane|membrane|integral component of membrane|intracellular membrane-bounded organelle|extracellular vesicular exosome|	signal transduction|G-protein coupled receptor signaling pathway|biological_process|	molecular_function|signal transducer activity|G-protein coupled receptor activity|	20	0.106865	0.644546	0.0640089	0.598448	0.00267174	0.571631
ENSMUSG00000003617	12870	Cp	ceruloplasmin	extracellular region|extracellular space|extracellular space|lysosomal membrane|anchored component of plasma membrane|extracellular vesicular exosome|blood microparticle|	transport|ion transport|copper ion transport|cellular iron ion homeostasis|response to copper ion|oxidation-reduction process|	ferroxidase activity|copper ion binding|copper ion binding|oxidoreductase activity|metal ion binding|chaperone binding|	20	0.107011	0.502216	0.692333	0.0543553	-0.165893	0.207648
ENSMUSG00000000088	12858	Cox5a	cytochrome c oxidase subunit Va	mitochondrion|mitochondrial inner membrane|membrane|extracellular vesicular exosome|	oxidation-reduction process|hydrogen ion transmembrane transport|	cytochrome-c oxidase activity|metal ion binding|	20	0.107508	0.503135	1.62984	1.15771e-07	-0.357983	0.0126766
ENSMUSG00000022295	66335	Atp6v1c1	ATPase, H+ transporting, lysosomal V1 subunit C1	cytoplasm|lysosomal membrane|plasma membrane|cytoplasmic vesicle|proton-transporting V-type ATPase, V1 domain|apical part of cell|extracellular vesicular exosome|	ATP catabolic process|transport|ion transport|ATP hydrolysis coupled proton transport|proton transport|hydrogen ion transmembrane transport|	hydrogen-exporting ATPase activity, phosphorylative mechanism|hydrogen ion transmembrane transporter activity|	20	0.107704	0.568799	0.159694	0.58892	-0.240425	0.433732
ENSMUSG00000025372	108100	Baiap2	brain-specific angiogenesis inhibitor 1-associated protein 2	intracellular|cytoplasm|cytosol|cytoskeleton|actin cytoskeleton|membrane|cell projection|neuron projection|extracellular vesicular exosome|	signal transduction|Rho protein signal transduction|regulation of cell shape|response to bacterium|dendrite development|regulation of actin cytoskeleton organization|filopodium assembly|regulation of synaptic plasticity|actin filament bundle assembly|actin filament bundle assembly|actin crosslink formation|	protein binding|cytoskeletal adaptor activity|SH3 domain binding|identical protein binding|proline-rich region binding|	20	0.108059	0.429131	0.163401	0.293561	-0.216137	0.426701
ENSMUSG00000023977	224826	Ubr2	ubiquitin protein ligase E3 component n-recognin 2	ubiquitin ligase complex|chromatin|nucleus|plasma membrane|	chromatin silencing|ubiquitin-dependent protein catabolic process|male meiosis I|spermatogenesis|protein ubiquitination|protein catabolic process|negative regulation of TOR signaling|histone H2A ubiquitination|cellular response to leucine|	ubiquitin-protein transferase activity|ubiquitin-protein transferase activity|protein binding|zinc ion binding|UDP-N-acetylmuramoylalanyl-D-glutamyl-2,6-diaminopimelate-D-alanyl-D-alanine ligase activity|ligase activity|ribosomal S6-glutamic acid ligase activity|coenzyme F420-0 gamma-glutamyl ligase activity|coenzyme F420-2 alpha-glutamyl ligase activity|metal ion binding|leucine binding|protein-glycine ligase activity|protein-glycine ligase activity, initiating|protein-glycine ligase activity, elongating|tubulin-glycine ligase activity|protein-glutamic acid ligase activity|tubulin-glutamic acid ligase activity|	20	0.10817	0.658524	0.445863	0.235641	-0.649435	0.0318224
ENSMUSG00000020473	11568	Aebp1	AE binding protein 1	extracellular region|extracellular space|nucleus|cytoplasm|extracellular matrix|extracellular vesicular exosome|	negative regulation of transcription from RNA polymerase II promoter|transcription, DNA-templated|regulation of transcription, DNA-templated|transcription from RNA polymerase II promoter|proteolysis|cell adhesion|	RNA polymerase II regulatory region sequence-specific DNA binding|RNA polymerase II transcription regulatory region sequence-specific DNA binding transcription factor activity involved in negative regulation of transcription|DNA binding|transcription corepressor activity|carboxypeptidase activity|metallocarboxypeptidase activity|calmodulin binding|zinc ion binding|	20	0.108407	0.464282	-0.0541346	0.638877	-0.131948	0.411734
ENSMUSG00000035227	66624	Spcs2	signal peptidase complex subunit 2 homolog (S. cerevisiae)	cellular_component|endoplasmic reticulum|signal peptidase complex|membrane|integral component of membrane|intracellular membrane-bounded organelle|	signal peptide processing|proteolysis|biological_process|	molecular_function|peptidase activity|cysteine-type peptidase activity|hydrolase activity|	20	0.108545	0.554171	-0.0972823	0.66037	-0.421783	0.416937
ENSMUSG00000019986	52906	Ahi1	Abelson helper integration site 1	photoreceptor outer segment|cytoplasm|centrosome|centriole|cytoskeleton|cell-cell junction|adherens junction|cilium|cilium|cell junction|nonmotile primary cilium|TCTN-B9D complex|ciliary basal body|ciliary basal body|cell projection|primary cilium|	morphogenesis of a polarized epithelium|heart looping|positive regulation of receptor internalization|vesicle targeting|transmembrane receptor protein tyrosine kinase signaling pathway|central nervous system development|positive regulation of gene expression|retina layer formation|vesicle-mediated transport|cell projection organization|positive regulation of polarized epithelial cell differentiation|hindbrain development|protein localization to organelle|cellular protein localization|cloaca development|photoreceptor cell outer segment organization|photoreceptor cell outer segment organization|pronephric nephron tubule morphogenesis|cilium assembly|negative regulation of apoptotic process|positive regulation of transcription from RNA polymerase II promoter|regulation of behavior|retina development in camera-type eye|cilium morphogenesis|specification of axis polarity|otic vesicle development|	protein binding|	20	0.108723	0.596757	0.299094	0.551313	-0.516997	0.11098
ENSMUSG00000025139	54473	Tollip	toll interacting protein	cytoplasm|nuclear body|perinuclear region of cytoplasm|extracellular vesicular exosome|	immune system process|inflammatory response|signal transduction|phosphorylation|positive regulation of protein sumoylation|protein localization to endosome|innate immune response|	interleukin-1, Type I receptor binding|protein binding|kinase binding|ubiquitin conjugating enzyme binding|ubiquitin protein ligase binding|SUMO binding|Toll-like receptor binding|	18	0.108808	0.574004	-0.0825397	0.590977	-0.22082	0.146301
ENSMUSG00000036054	234373	Sugp2	SURP and G patch domain containing 2	cellular_component|nucleus|	RNA processing|mRNA processing|biological_process|RNA splicing|	molecular_function|nucleic acid binding|RNA binding|	20	0.109065	0.535607	-0.298145	0.357932	-0.0812496	0.586297
ENSMUSG00000029217	21682	Tec	tec protein tyrosine kinase	cytoplasm|cytoskeleton|plasma membrane|cell-cell junction|membrane|	immune system process|protein phosphorylation|integrin-mediated signaling pathway|regulation of platelet activation|phosphorylation|peptidyl-tyrosine phosphorylation|intracellular signal transduction|B cell receptor signaling pathway|	nucleotide binding|protein kinase activity|protein tyrosine kinase activity|non-membrane spanning protein tyrosine kinase activity|protein binding|ATP binding|lipid binding|kinase activity|transferase activity|transferase activity, transferring phosphorus-containing groups|metal ion binding|	20	0.10942	0.533907	0.530051	0.142966	-0.111402	0.5897
ENSMUSG00000006373	53328	Pgrmc1	progesterone receptor membrane component 1	nucleolus|endoplasmic reticulum|membrane|membrane|integral component of membrane|intracellular membrane-bounded organelle|extracellular vesicular exosome|	N/A	steroid binding|lipid binding|heme binding|	20	0.109476	0.534004	0.225597	0.429929	-0.484266	0.13273
ENSMUSG00000007411	17169	Mark3	MAP/microtubule affinity regulating kinase 3	plasma membrane|membrane|	protein phosphorylation|phosphorylation|	nucleotide binding|protein kinase activity|protein serine/threonine kinase activity|ATP binding|kinase activity|transferase activity|transferase activity, transferring phosphorus-containing groups|	20	0.109556	0.616551	0.164366	0.414263	0.0219079	0.619212
ENSMUSG00000075470	380959	Alg10b	asparagine-linked glycosylation 10B (alpha-1,2-glucosyltransferase)	plasma membrane|membrane|integral component of membrane|	biological_process|	potassium channel regulator activity|transferase activity|transferase activity, transferring glycosyl groups|transferase activity, transferring hexosyl groups|	20	0.109651	0.644459	1.27938	0.00087815	0.559003	0.137471
ENSMUSG00000020311	66753	Erlec1	endoplasmic reticulum lectin 1	endoplasmic reticulum|endoplasmic reticulum lumen|	ER-associated ubiquitin-dependent protein catabolic process|	glycoprotein binding|	20	0.11044	0.392881	0.299667	0.241223	-0.168399	0.379141
ENSMUSG00000049571	N/A	9330101J02Rik	N/A	N/A	N/A	N/A	20	0.110526	0.579977	-0.0432427	0.625327	-0.250996	0.352609
ENSMUSG00000024807	74126	Syvn1	synovial apoptosis inhibitor 1, synoviolin	ubiquitin ligase complex|nucleus|endoplasmic reticulum|membrane|membrane|integral component of membrane|	in utero embryonic development|response to unfolded protein|multicellular organismal development|protein ubiquitination|protein N-linked glycosylation via asparagine|ER-associated ubiquitin-dependent protein catabolic process|negative regulation of intrinsic apoptotic signaling pathway in response to endoplasmic reticulum stress|	ubiquitin-protein transferase activity|protein binding|zinc ion binding|UDP-N-acetylmuramoylalanyl-D-glutamyl-2,6-diaminopimelate-D-alanyl-D-alanine ligase activity|ligase activity|acid-amino acid ligase activity|ribosomal S6-glutamic acid ligase activity|coenzyme F420-0 gamma-glutamyl ligase activity|coenzyme F420-2 alpha-glutamyl ligase activity|metal ion binding|protein-glycine ligase activity|protein-glycine ligase activity, initiating|protein-glycine ligase activity, elongating|tubulin-glycine ligase activity|protein-glutamic acid ligase activity|tubulin-glutamic acid ligase activity|	20	0.11062	0.492499	0.0373273	0.656494	0.530819	0.0515644
ENSMUSG00000032187	20586	Smarca4	SWI/SNF related, matrix associated, actin dependent regulator of chromatin, subfamily a, member 4	nuclear chromatin|heterochromatin|extracellular space|nucleus|nucleus|nuclear euchromatin|perichromatin fibrils|membrane|SWI/SNF complex|SWI/SNF complex|SWI/SNF complex|protein complex|npBAF complex|npBAF complex|nBAF complex|	negative regulation of transcription from RNA polymerase II promoter|negative regulation of transcription from RNA polymerase II promoter|cell morphogenesis|vasculogenesis|in utero embryonic development|blastocyst growth|blastocyst hatching|liver development|ATP catabolic process|ATP catabolic process|nucleosome assembly|nucleosome disassembly|chromatin remodeling|chromatin remodeling|methylation-dependent chromatin silencing|transcription, DNA-templated|regulation of transcription, DNA-templated|transcription from RNA polymerase II promoter|nervous system development|glial cell fate determination|heart development|DNA methylation on cytosine within a CG sequence|chromatin modification|stem cell maintenance|neurogenesis|extracellular matrix organization|keratinocyte differentiation|negative regulation of cell growth|forebrain development|hindbrain development|embryonic hindlimb morphogenesis|aortic smooth muscle cell differentiation|ATP-dependent chromatin remodeling|positive regulation of DNA binding|positive regulation by host of viral transcription|histone H3 acetylation|negative regulation of transcription, DNA-templated|positive regulation of transcription, DNA-templated|positive regulation of transcription from RNA polymerase II promoter|positive regulation of transcription from RNA polymerase II promoter|positive regulation of transcription from RNA polymerase II promoter|embryonic organ morphogenesis|epidermis morphogenesis|positive regulation of sequence-specific DNA binding transcription factor activity|definitive erythrocyte differentiation|heart trabecula formation|negative regulation of androgen receptor signaling pathway|lens fiber cell development|	nucleotide binding|RNA polymerase II regulatory region sequence-specific DNA binding|RNA polymerase II core promoter proximal region sequence-specific DNA binding|RNA polymerase II distal enhancer sequence-specific DNA binding|RNA polymerase II transcription coactivator activity|p53 binding|DNA binding|chromatin binding|transcription coactivator activity|transcription corepressor activity|helicase activity|protein binding|ATP binding|DNA-dependent ATPase activity|transcription factor binding|hydrolase activity|hydrolase activity, acting on acid anhydrides|hydrolase activity, acting on acid anhydrides, in phosphorus-containing anhydrides|ATPase activity|ATPase activity|Tat protein binding|nucleosomal DNA binding|protein complex binding|histone binding|protein N-terminus binding|androgen receptor binding|lysine-acetylated histone binding|	20	0.110743	0.273103	0.410604	0.250879	-0.0435036	0.607333
ENSMUSG00000026930	67839	Gpsm1	G-protein signalling modulator 1 (AGS3-like, C. elegans)	cytoplasm|endoplasmic reticulum|Golgi apparatus|plasma membrane|membrane|	multicellular organismal development|nervous system development|regulation of G-protein coupled receptor protein signaling pathway|cell differentiation|	G-protein alpha-subunit binding|GDP-dissociation inhibitor activity|protein binding|GTPase regulator activity|	20	0.110829	0.361685	1.11615	0.0802157	0.176341	0.11935
ENSMUSG00000022033	52033	Pbk	PDZ binding kinase	cellular_component|	negative regulation of protein phosphorylation|protein phosphorylation|phosphorylation|peptidyl-serine phosphorylation|peptidyl-threonine phosphorylation|negative regulation of proteasomal ubiquitin-dependent protein catabolic process|negative regulation of stress-activated MAPK cascade|cellular response to UV|negative regulation of inflammatory response|	nucleotide binding|protein kinase activity|protein serine/threonine kinase activity|protein serine/threonine kinase activity|ATP binding|kinase activity|transferase activity|transferase activity, transferring phosphorus-containing groups|	20	0.111131	0.615214	-0.0867933	0.456464	-0.186615	0.493377
ENSMUSG00000034771	21886	Tle2	transducin-like enhancer of split 2	extracellular space|nucleus|	transcription, DNA-templated|regulation of transcription, DNA-templated|Wnt signaling pathway|negative regulation of transcription, DNA-templated|negative regulation of canonical Wnt signaling pathway|	transcription corepressor activity|	20	0.111951	0.351803	-0.0651862	0.606568	-0.0668727	0.590961
ENSMUSG00000048731	70772	Ggnbp1	gametogenetin binding protein 1	cytoplasm|mitochondrion|mitochondrial intermembrane space|Golgi apparatus|plasma membrane|membrane|	mitochondrial fission|multicellular organismal development|spermatogenesis|cell differentiation|	protein binding|	20	0.111963	0.47953	0.473406	0.287078	-0.504054	0.0296296
ENSMUSG00000041488	20908	Stx3	syntaxin 3	cell|plasma membrane|cell-cell junction|membrane|integral component of membrane|apical plasma membrane|apical plasma membrane|secretory granule|dendrite|growth cone|SNARE complex|specific granule|azurophil granule|neuron projection|extracellular vesicular exosome|	transport|neurotransmitter transport|intracellular protein transport|exocytosis|vesicle-mediated transport|neuron projection development|long-term synaptic potentiation|membrane fusion|	SNAP receptor activity|protein binding|arachidonic acid binding|	20	0.112022	0.564185	0.0314977	0.659383	0.0574157	0.293104
ENSMUSG00000031955	12927	Bcar1	breast cancer anti-estrogen resistance 1	ruffle|nucleolus|cytoplasm|plasma membrane|plasma membrane|focal adhesion|focal adhesion|actin cytoskeleton|lamellipodium|cell junction|	actin filament organization|cell adhesion|epidermal growth factor receptor signaling pathway|G-protein coupled receptor signaling pathway|integrin-mediated signaling pathway|insulin receptor signaling pathway|positive regulation of endothelial cell migration|cell migration|cell migration|actin cytoskeleton organization|positive regulation of cell migration|cellular response to hepatocyte growth factor stimulus|platelet-derived growth factor receptor signaling pathway|vascular endothelial growth factor receptor signaling pathway|neurotrophin TRK receptor signaling pathway|hepatocyte growth factor receptor signaling pathway|antigen receptor-mediated signaling pathway|B cell receptor signaling pathway|cell chemotaxis|	signal transducer activity|protein binding|SH3 domain binding|protein kinase binding|protein domain specific binding|	20	0.112264	0.523054	0.238517	0.301756	-0.755578	0.0123856
ENSMUSG00000021702	21828	Thbs4	thrombospondin 4	extracellular region|proteinaceous extracellular matrix|basement membrane|extracellular space|extracellular space|endoplasmic reticulum|sarcoplasmic reticulum|extracellular matrix|neuromuscular junction|	positive regulation of endothelial cell proliferation|response to unfolded protein|cell adhesion|nervous system development|regulation of tissue remodeling|response to endoplasmic reticulum stress|behavioral response to pain|behavioral response to pain|tissue remodeling|neuron projection morphogenesis|positive regulation of peptidyl-tyrosine phosphorylation|protein homooligomerization|myoblast migration|positive regulation of cell division|endothelial cell-cell adhesion|positive regulation of neutrophil chemotaxis|	fibronectin binding|integrin binding|calcium ion binding|protein binding|collagen binding|growth factor activity|heparin binding|laminin-1 binding|	19	0.112353	0.565596	0.44566	0.4978	-0.184644	0.460771
ENSMUSG00000026679	71233	Enkur	enkurin, TRPC channel interacting protein	cilium|cell projection|	N/A	calmodulin binding|SH3 domain binding|	20	0.112356	0.580604	-0.196475	0.244645	-0.193245	0.513863
ENSMUSG00000000838	14265	Fmr1	fragile X mental retardation syndrome 1	nucleus|cytoplasm|polysome|mRNA cap binding complex|microtubule|cytoplasmic stress granule|membrane|dendrite|cytoplasmic ribonucleoprotein granule|neuron projection|dendritic spine|dendritic shaft|cell body|synapse|neuronal ribonucleoprotein granule|neuronal ribonucleoprotein granule|	transport|central nervous system development|negative regulation of translational initiation|mRNA transport|	RNA binding|protein binding|microtubule binding|poly(A) RNA binding|	20	0.112473	0.544289	0.135971	0.523131	-0.176867	0.240698
ENSMUSG00000029104	15194	Htt	huntingtin	intracellular|cell|nucleus|nucleus|cytoplasm|cytoplasm|mitochondrion|late endosome|autophagic vacuole|endoplasmic reticulum|Golgi apparatus|cytosol|postsynaptic density|cytoplasmic membrane-bounded vesicle|inclusion body|clathrin-coated vesicle|axon|axon|dendrite|cytoplasmic vesicle membrane|neuronal cell body|protein complex|neuronal ribonucleoprotein granule|	urea cycle|citrulline metabolic process|establishment of mitotic spindle orientation|protein import into nucleus|mitochondrial transport|ER to Golgi vesicle-mediated transport|retrograde vesicle-mediated transport, Golgi to ER|apoptotic process|mitochondrion organization|endoplasmic reticulum organization|Golgi organization|dopamine receptor signaling pathway|spermatogenesis|gastrulation|central nervous system development|brain development|cell aging|learning or memory|learning|grooming behavior|locomotory behavior|axon cargo transport|associative learning|determination of adult lifespan|visual learning|anatomical structure morphogenesis|embryo development|anterior/posterior pattern specification|endosomal transport|lactate biosynthetic process from pyruvate|quinolinate biosynthetic process|striatum development|olfactory lobe development|neural plate formation|neurogenesis|peptide hormone secretion|insulin secretion|regulation of protein phosphatase type 2A activity|social behavior|hormone metabolic process|negative regulation of apoptotic process|negative regulation of neuron apoptotic process|regulation of mitochondrial membrane permeability|vesicle transport along microtubule|vesicle transport along microtubule|regulation of synaptic plasticity|paraxial mesoderm formation|neuron development|mRNA transport|neuron apoptotic process|response to calcium ion|regulation of mitochondrial membrane potential|L-glutamate import|iron ion homeostasis|negative regulation of neuron death|negative regulation of cysteine-type endopeptidase activity|negative regulation of extrinsic apoptotic signaling pathway|	p53 binding|receptor binding|protein binding|transcription factor binding|dynactin binding|identical protein binding|dynein intermediate chain binding|beta-tubulin binding|diazepam binding|	20	0.112765	0.622892	-0.225439	0.654408	-0.27048	0.312937
ENSMUSG00000052852	52250	Reep1	receptor accessory protein 1	cytoplasm|mitochondrion|endoplasmic reticulum|membrane|integral component of membrane|	protein insertion into membrane|endoplasmic reticulum tubular network organization|	microtubule binding|olfactory receptor binding|	20	0.112795	0.363711	-0.00172063	0.505159	0.272612	0.212684
ENSMUSG00000039145	227541	Camk1d	calcium/calmodulin-dependent protein kinase ID	nucleus|cytoplasm|	protein phosphorylation|inflammatory response|nervous system development|metabolic process|positive regulation of neuron projection development|phosphorylation|positive regulation of CREB transcription factor activity|positive regulation of apoptotic process|negative regulation of apoptotic process|positive regulation of phagocytosis|regulation of dendrite development|positive regulation of respiratory burst|regulation of granulocyte chemotaxis|positive regulation of neutrophil chemotaxis|	nucleotide binding|catalytic activity|protein kinase activity|protein serine/threonine kinase activity|calmodulin-dependent protein kinase activity|calmodulin binding|ATP binding|kinase activity|transferase activity|transferase activity, transferring phosphorus-containing groups|	20	0.112868	0.621368	-0.304583	0.412263	-0.0632778	0.499626
ENSMUSG00000040373	140723	Cacng5	calcium channel, voltage-dependent, gamma subunit 5	plasma membrane|postsynaptic density|membrane|integral component of membrane|cell junction|alpha-amino-3-hydroxy-5-methyl-4-isoxazolepropionic acid selective glutamate receptor complex|synapse|postsynaptic membrane|	transport|ion transport|calcium ion transport|regulation of ion transmembrane transport|calcium ion transmembrane transport|regulation of alpha-amino-3-hydroxy-5-methyl-4-isoxazole propionate selective glutamate receptor activity|	voltage-gated ion channel activity|calcium channel activity|	20	0.112935	0.64046	0.0411892	0.605818	0.268586	0.263735
ENSMUSG00000094869	100862367	Gm21679	predicted gene, 21679	N/A	N/A	N/A	20	0.11301	0.485554	0.0470817	0.664788	0.171465	0.461893
ENSMUSG00000031897	19171	Psmb10	proteasome (prosome, macropain) subunit, beta type 10	proteasome complex|nucleus|cytoplasm|proteasome core complex|spermatoproteasome complex|	cell morphogenesis|proteolysis|T cell proliferation|proteolysis involved in cellular protein catabolic process|	endopeptidase activity|threonine-type endopeptidase activity|peptidase activity|hydrolase activity|	18	0.113243	0.631766	-0.464146	0.173422	0.159266	0.403478
ENSMUSG00000021051	26932	Ppp2r5e	protein phosphatase 2, regulatory subunit B', epsilon	protein phosphatase type 2A complex|cytoplasm|cytoplasm|	signal transduction|	protein phosphatase type 2A regulator activity|	20	0.113402	0.647657	0.260961	0.505607	-0.0224277	0.562708
ENSMUSG00000029510	71951	Gpc2	glypican 2 (cerebroglycan)	extracellular region|proteinaceous extracellular matrix|endoplasmic reticulum|plasma membrane|membrane|anchored component of membrane|	smoothened signaling pathway|neuron differentiation|	heparan sulfate proteoglycan binding|	20	0.113922	0.364172	-0.0163386	0.379516	0.430649	0.0594321
ENSMUSG00000043648	194908	Pld6	phospholipase D family, member 6	mitochondrion|mitochondrial outer membrane|membrane|integral component of membrane|	lipid metabolic process|meiotic nuclear division|spermatogenesis|spermatid development|metabolic process|lipid catabolic process|cell differentiation|P granule organization|piRNA metabolic process|DNA methylation involved in gamete generation|	catalytic activity|nuclease activity|endonuclease activity|hydrolase activity|phosphoric ester hydrolase activity|T/G mismatch-specific endonuclease activity|retroviral 3' processing activity|metal ion binding|	20	0.114222	0.600084	-0.322187	0.253153	0.252993	0.276375
ENSMUSG00000029401	80291	Rilpl2	Rab interacting lysosomal protein-like 2	intracellular|cell|cytoplasm|centrosome|cytoskeleton|cilium|cell projection|extracellular vesicular exosome|primary cilium|	epithelial cell morphogenesis|transport|intracellular protein transport|protein transport|	identical protein binding|	20	0.11479	0.468686	0.285136	0.164716	0.158141	0.37096	hip_waist_ratio_GWAS
ENSMUSG00000076694	668511	Ighv1-30	immunoglobulin heavy variable 1-30	N/A	N/A	N/A	16	0.11489	0.572718	-0.323992	0.452171	-0.36157	0.265023
ENSMUSG00000045636	102103	Mtus1	mitochondrial tumor suppressor 1	extracellular space|nucleus|mitochondrion|Golgi apparatus|plasma membrane|membrane|	cell cycle|regulation of macrophage chemotaxis|	molecular_function|	20	0.114942	0.49438	0.260959	0.347394	-0.681793	0.0299727
ENSMUSG00000028992	66454	Nmnat1	nicotinamide nucleotide adenylyltransferase 1	nucleus|nucleus|	NAD biosynthetic process|response to wounding|	nicotinamide-nucleotide adenylyltransferase activity|nicotinamide-nucleotide adenylyltransferase activity|nicotinate-nucleotide adenylyltransferase activity|nicotinate-nucleotide adenylyltransferase activity|	20	0.115365	0.526054	0.116879	0.452358	-0.375247	0.195747
ENSMUSG00000062683	67942	Atp5g2	ATP synthase, H+ transporting, mitochondrial F0 complex, subunit C2 (subunit 9)	mitochondrion|	biological_process|	molecular_function|	20	0.115452	0.30846	0.49507	0.0663131	0.287285	0.285153	hip_waist_ratio_GWAS
ENSMUSG00000057816	75784	1700007G11Rik	RIKEN cDNA 1700007G11 gene	cellular_component|	biological_process|	molecular_function|	20	0.115745	0.650192	-0.236833	0.427258	-0.236184	0.345524
ENSMUSG00000056043	243923	Rgs9bp	regulator of G-protein signalling 9 binding protein	membrane|integral component of membrane|	visual perception|negative regulation of signal transduction|response to stimulus|detection of light stimulus involved in visual perception|	N/A	20	0.115782	0.500655	0.275339	0.489942	-0.0329711	0.620692
ENSMUSG00000018547	108083	Pip4k2b	phosphatidylinositol-5-phosphate 4-kinase, type II, beta	nucleus|cytoplasm|endoplasmic reticulum|plasma membrane|membrane|	phosphorylation|phosphatidylinositol metabolic process|phosphatidylinositol phosphorylation|	nucleotide binding|protein binding|ATP binding|kinase activity|phosphatidylinositol phosphate kinase activity|1-phosphatidylinositol-4-phosphate 5-kinase activity|1-phosphatidylinositol-5-phosphate 4-kinase activity|transferase activity|	20	0.116389	0.479572	0.495041	0.257133	0.10434	0.123892
ENSMUSG00000022677	66086	Fopnl	Fgfr1op N-terminal like	nucleus|cytoplasm|centrosome|microtubule organizing center|cytoskeleton|motile cilium|centriolar satellite|ciliary basal body|cell projection|	cell projection organization|microtubule anchoring|cilium assembly|	molecular_function|	20	0.116411	0.482878	0.323969	0.679585	-0.2865	0.271014
ENSMUSG00000029032	230972	Arhgef16	Rho guanine nucleotide exchange factor (GEF) 16	cytoplasm|	activation of Rac GTPase activity|activation of Cdc42 GTPase activity|regulation of Rho protein signal transduction|cell chemotaxis|positive regulation of establishment of protein localization to plasma membrane|	guanyl-nucleotide exchange factor activity|Rho guanyl-nucleotide exchange factor activity|Rho GTPase binding|PDZ domain binding|receptor tyrosine kinase binding|	20	0.116554	0.403325	0.284023	0.299296	0.35197	0.280554
ENSMUSG00000022064	52023	Pibf1	progesterone immunomodulatory binding factor 1	centrosome|	biological_process|	molecular_function|	20	0.116577	0.487706	-0.0567685	0.514061	0.0406695	0.484691
ENSMUSG00000038418	13653	Egr1	early growth response 1	nucleus|nucleus|cytoplasm|cytoplasm|	negative regulation of transcription from RNA polymerase II promoter|transcription, DNA-templated|regulation of transcription, DNA-templated|transcription from RNA polymerase II promoter|transcription from RNA polymerase II promoter|learning or memory|response to glucose|positive regulation of gene expression|positive regulation of cell death|T cell differentiation|BMP signaling pathway|response to insulin|regulation of protein sumoylation|skeletal muscle cell differentiation|negative regulation of apoptotic process|positive regulation of neuron apoptotic process|positive regulation of transcription, DNA-templated|positive regulation of transcription, DNA-templated|positive regulation of transcription, DNA-templated|positive regulation of transcription from RNA polymerase II promoter|positive regulation of transcription from RNA polymerase II promoter|positive regulation of transcription from RNA polymerase II promoter|regulation of long-term neuronal synaptic plasticity|regulation of long-term neuronal synaptic plasticity|interleukin-1-mediated signaling pathway|cellular response to organic substance|cellular response to cAMP|cellular response to gonadotropin stimulus|cellular response to gamma radiation|cellular response to heparin|cellular response to mycophenolic acid|glomerular mesangial cell proliferation|positive regulation of glomerular metanephric mesangial cell proliferation|negative regulation of canonical Wnt signaling pathway|	transcription regulatory region sequence-specific DNA binding|RNA polymerase II regulatory region sequence-specific DNA binding|RNA polymerase II regulatory region sequence-specific DNA binding|RNA polymerase II core promoter sequence-specific DNA binding|RNA polymerase II core promoter proximal region sequence-specific DNA binding transcription factor activity|RNA polymerase II core promoter proximal region sequence-specific DNA binding transcription factor activity involved in positive regulation of transcription|RNA polymerase II core promoter proximal region sequence-specific DNA binding transcription factor activity involved in positive regulation of transcription|nucleic acid binding|DNA binding|double-stranded DNA binding|sequence-specific DNA binding transcription factor activity|sequence-specific DNA binding transcription factor activity|transcription factor binding|histone acetyltransferase binding|sequence-specific DNA binding|transcription regulatory region DNA binding|metal ion binding|	20	0.116635	0.566224	0.019562	0.61375	-0.1661	0.607895
ENSMUSG00000056055	20215	Sag	S-antigen, retina and pineal gland (arrestin)	photoreceptor outer segment|photoreceptor outer segment|photoreceptor inner segment|photoreceptor inner segment|	signal transduction|visual perception|response to stimulus|	opsin binding|spectrin binding|phosphoprotein binding|	20	0.116653	0.467058	0.551317	0.0214199	0.119364	0.613341
ENSMUSG00000067594	406220	Krt77	keratin 77	cytoskeleton|intermediate filament|keratin filament|	N/A	structural molecule activity|	20	0.116703	0.649804	-0.0283286	0.659476	0.106542	0.486266
ENSMUSG00000006215	22642	Zbtb17	zinc finger and BTB domain containing 17	nucleus|	gastrulation with mouth forming second|transcription, DNA-templated|regulation of transcription, DNA-templated|multicellular organismal development|ectoderm development|positive regulation of transcription, DNA-templated|	nucleic acid binding|DNA binding|sequence-specific DNA binding transcription factor activity|protein binding|metal ion binding|	20	0.116756	0.661453	0.71238	0.0909378	-0.182919	0.26838
ENSMUSG00000005718	83383	Tfap4	transcription factor AP4	nucleus|nucleus|transcriptional repressor complex|	regulation of transcription from RNA polymerase II promoter|transcription from RNA polymerase II promoter|transcription from RNA polymerase II promoter|protein complex assembly|protein complex assembly|DNA damage response, signal transduction by p53 class mediator resulting in transcription of p21 class mediator|negative regulation of cell proliferation|negative regulation of gene expression|positive regulation of apoptotic process|negative regulation of DNA binding|negative regulation by host of viral transcription|positive regulation by host of viral transcription|negative regulation of cyclin-dependent protein serine/threonine kinase activity|negative regulation of transcription, DNA-templated|negative regulation of transcription, DNA-templated|positive regulation of transcription, DNA-templated|positive regulation of transcription from RNA polymerase II promoter|positive regulation of transcription from RNA polymerase II promoter|negative regulation of cell cycle arrest|cellular response to dexamethasone stimulus|positive regulation of cysteine-type endopeptidase activity involved in apoptotic signaling pathway|	RNA polymerase II core promoter proximal region sequence-specific DNA binding|RNA polymerase II core promoter proximal region sequence-specific DNA binding transcription factor activity involved in positive regulation of transcription|RNA polymerase II core promoter proximal region sequence-specific DNA binding transcription factor activity involved in positive regulation of transcription|DNA binding|RNA polymerase II distal enhancer sequence-specific DNA binding transcription factor activity|protein binding|protein homodimerization activity|histone deacetylase binding|histone deacetylase binding|sequence-specific DNA binding|transcription regulatory region DNA binding|transcription regulatory region DNA binding|E-box binding|E-box binding|	20	0.1169	0.65507	-0.364335	0.337833	0.816705	0.000677863
ENSMUSG00000022383	19013	Ppara	peroxisome proliferator activated receptor alpha	nucleus|nucleus|	negative regulation of transcription from RNA polymerase II promoter|response to hypoxia|glucose metabolic process|transcription, DNA-templated|regulation of transcription, DNA-templated|regulation of transcription, DNA-templated|transcription from RNA polymerase II promoter|lipid metabolic process|fatty acid metabolic process|fatty acid metabolic process|fatty acid metabolic process|epidermis development|regulation of gene expression|negative regulation of macrophage derived foam cell differentiation|negative regulation of receptor biosynthetic process|negative regulation of cholesterol storage|negative regulation of sequestering of triglyceride|regulation of fatty acid metabolic process|intracellular receptor signaling pathway|negative regulation of protein binding|negative regulation of appetite|response to insulin|circadian regulation of gene expression|behavioral response to nicotine|wound healing|lipoprotein metabolic process|regulation of circadian rhythm|steroid hormone mediated signaling pathway|positive regulation of gluconeogenesis|negative regulation of blood pressure|positive regulation of transcription, DNA-templated|positive regulation of transcription, DNA-templated|positive regulation of transcription from RNA polymerase II promoter|positive regulation of transcription from RNA polymerase II promoter|positive regulation of transcription from RNA polymerase II promoter|positive regulation of transcription from RNA polymerase II promoter|positive regulation of fatty acid oxidation|rhythmic process|enamel mineralization|regulation of glycolytic by positive regulation of transcription from RNA polymerase II promoter|regulation of cellular ketone metabolic process by positive regulation of transcription from RNA polymerase II promoter|regulation of lipid transport by positive regulation of transcription from RNA polymerase II promoter|negative regulation of neuron death|negative regulation of transcription regulatory region DNA binding|	RNA polymerase II core promoter proximal region sequence-specific DNA binding|RNA polymerase II core promoter proximal region sequence-specific DNA binding transcription factor activity involved in positive regulation of transcription|RNA polymerase II core promoter proximal region sequence-specific DNA binding transcription factor activity involved in negative regulation of transcription|RNA polymerase II repressing transcription factor binding|RNA polymerase II transcription factor binding transcription factor activity involved in positive regulation of transcription|DNA binding|sequence-specific DNA binding transcription factor activity|sequence-specific DNA binding transcription factor activity|steroid hormone receptor activity|steroid hormone receptor activity|receptor activity|ligand-activated sequence-specific DNA binding RNA polymerase II transcription factor activity|protein binding|drug binding|zinc ion binding|lipid binding|lipid binding|phosphatase binding|protein domain specific binding|ubiquitin conjugating enzyme binding|protein complex binding|sequence-specific DNA binding|metal ion binding|protein heterodimerization activity|NFAT protein binding|MDM2/MDM4 family protein binding|	20	0.117171	0.504877	-0.185853	0.379154	0.097711	0.258747
ENSMUSG00000044292	259109	Olfr978	olfactory receptor 978	plasma membrane|membrane|integral component of membrane|	signal transduction|G-protein coupled receptor signaling pathway|sensory perception of smell|response to stimulus|detection of chemical stimulus involved in sensory perception of smell|	signal transducer activity|G-protein coupled receptor activity|olfactory receptor activity|	20	0.11774	0.608642	-0.404404	0.433944	-0.227896	0.606526
ENSMUSG00000038987	N/A	1700019L03Rik	N/A	N/A	N/A	N/A	20	0.117853	0.597182	-0.00569753	0.43875	0.00373065	0.527488
ENSMUSG00000020783	N/A	1200014J11Rik	N/A	N/A	N/A	N/A	20	0.118133	0.467208	0.741373	0.0737827	-0.786186	0.0304906
ENSMUSG00000027498	67337	Cstf1	cleavage stimulation factor, 3' pre-RNA, subunit 1	cellular_component|nucleus|	mRNA processing|	poly(A) RNA binding|	20	0.118367	0.609697	0.34715	0.217465	-0.469709	0.0833535
ENSMUSG00000036330	110877	Slc18a1	solute carrier family 18 (vesicular monoamine), member 1	cytoplasm|membrane|integral component of membrane|cytoplasmic vesicle|	transport|neurotransmitter transport|drug transport|positive regulation of dopamine secretion|ion transmembrane transport|serotonin uptake|negative regulation of serotonin uptake|transmembrane transport|	serotonin transmembrane transporter activity|drug transmembrane transporter activity|enzyme binding|	20	0.118425	0.661398	-0.0764514	0.570279	0.175016	0.51293
ENSMUSG00000055320	21676	Tead1	TEA domain family member 1	intracellular|nucleus|nucleus|transcription factor complex|transcription factor complex|cytoplasm|Golgi apparatus|	embryonic heart tube morphogenesis|transcription, DNA-templated|regulation of transcription, DNA-templated|regulation of transcription, DNA-templated|heart development|notochord development|hippo signaling|hippo signaling|regulation of cell proliferation|positive regulation of transcription from RNA polymerase II promoter|paraxial mesoderm development|lateral mesoderm development|	DNA binding|sequence-specific DNA binding transcription factor activity|sequence-specific DNA binding transcription factor activity|protein binding|	20	0.118739	0.582208	0.38263	0.0907224	-0.539948	0.0580472
ENSMUSG00000023885	21826	Thbs2	thrombospondin 2	extracellular region|basement membrane|extracellular matrix|	cell adhesion|negative regulation of angiogenesis|negative regulation of angiogenesis|positive regulation of synapse assembly|	calcium ion binding|protein binding|heparin binding|	20	0.118757	0.495925	0.193744	0.291049	0.302117	0.20188
ENSMUSG00000055943	73024	Emc7	ER membrane protein complex subunit 7	membrane|integral component of membrane|ER membrane protein complex|	biological_process|	molecular_function|carbohydrate binding|	20	0.118897	0.536338	0.145485	0.684419	-0.474968	0.0393016
ENSMUSG00000036098	225908	Myrf	myelin regulatory factor	nucleus|cytoplasm|endoplasmic reticulum|membrane|integral component of membrane|	transcription, DNA-templated|regulation of transcription, DNA-templated|proteolysis|oligodendrocyte development|central nervous system myelination|cell differentiation|positive regulation of myelination|central nervous system myelin maintenance|positive regulation of transcription, DNA-templated|positive regulation of transcription, DNA-templated|oligodendrocyte differentiation|	DNA binding|sequence-specific DNA binding transcription factor activity|peptidase activity|cysteine-type peptidase activity|hydrolase activity|sequence-specific DNA binding|	20	0.119212	0.436822	-0.0227548	0.610885	0.147736	0.459983
ENSMUSG00000025746	16193	Il6	interleukin 6	extracellular region|extracellular space|extracellular space|cell|cytoplasm|interleukin-6 receptor complex|external side of plasma membrane|	neutrophil apoptotic process|neutrophil apoptotic process|neutrophil apoptotic process|hepatic immune response|positive regulation of acute inflammatory response|negative regulation of protein kinase activity|acute-phase response|inflammatory response|immune response|positive regulation of cell proliferation|negative regulation of cell proliferation|regulation of cell shape|response to wounding|regulation of vascular endothelial growth factor production|positive regulation of gene expression|cell growth|cytokine-mediated signaling pathway|endocrine pancreas development|neuron projection development|positive regulation of chemokine production|positive regulation of interleukin-6 production|negative regulation of collagen biosynthetic process|positive regulation of peptidyl-serine phosphorylation|positive regulation of protein import into nucleus, translocation|positive regulation of T cell proliferation|T cell activation|regulation of cell proliferation|positive regulation of tyrosine phosphorylation of Stat3 protein|defense response to protozoan|regulation of apoptotic process|positive regulation of apoptotic process|negative regulation of apoptotic process|negative regulation of cysteine-type endopeptidase activity involved in apoptotic process|positive regulation of MAPK cascade|negative regulation of chemokine biosynthetic process|negative regulation of chemokine biosynthetic process|regulation of circadian sleep/wake cycle, non-REM sleep|positive regulation of nitric oxide biosynthetic process|cell redox homeostasis|positive regulation of T-helper 2 cell differentiation|positive regulation of neuron differentiation|negative regulation of gluconeogenesis|positive regulation of translation|positive regulation of DNA replication|positive regulation of transcription, DNA-templated|positive regulation of transcription, DNA-templated|positive regulation of transcription from RNA polymerase II promoter|positive regulation of transcription from RNA polymerase II promoter|positive regulation of JAK-STAT cascade|muscle cell cellular homeostasis|negative regulation of hormone secretion|negative regulation of muscle organ development|positive regulation of smooth muscle cell proliferation|positive regulation of epithelial cell proliferation|positive regulation of epithelial cell proliferation|negative regulation of cytokine secretion|positive regulation of peptidyl-tyrosine phosphorylation|positive regulation of B cell activation|positive regulation of immunoglobulin secretion|positive regulation of sequence-specific DNA binding transcription factor activity|response to glucocorticoid|defense response to virus|positive regulation of protein kinase B signaling|positive regulation of transmission of nerve impulse|branching involved in salivary gland morphogenesis|branching involved in salivary gland morphogenesis|epithelial cell proliferation involved in salivary gland morphogenesis|glucagon secretion|interleukin-6-mediated signaling pathway|interleukin-6-mediated signaling pathway|cellular response to hydrogen peroxide|positive regulation of ERK1 and ERK2 cascade|cellular response to lipopolysaccharide|cellular response to lipopolysaccharide|T-helper 17 cell lineage commitment|negative regulation of neuron death|	receptor binding|cytokine activity|cytokine activity|interleukin-6 receptor binding|interleukin-6 receptor binding|interleukin-6 receptor binding|protein binding|growth factor activity|	20	0.119221	0.586272	-0.669491	0.259131	0.327739	0.0705728
ENSMUSG00000019966	17311	Kitl	kit ligand	extracellular region|extracellular space|cytoplasm|cytoskeleton|plasma membrane|membrane|integral component of membrane|	ovarian follicle development|neural crest cell migration|positive regulation of myeloid leukocyte differentiation|cell adhesion|germ cell development|positive regulation of cell proliferation|positive regulation of cell proliferation|positive regulation of cell proliferation|negative regulation of mast cell apoptotic process|embryonic hemopoiesis|ectopic germ cell programmed cell death|negative regulation of apoptotic process|positive regulation of MAP kinase activity|positive regulation of melanocyte differentiation|positive regulation of DNA replication|positive regulation of Ras protein signal transduction|positive regulation of peptidyl-tyrosine phosphorylation|positive regulation of mast cell proliferation|extrinsic apoptotic signaling pathway in absence of ligand|	cytokine activity|stem cell factor receptor binding|protein binding|growth factor activity|	20	0.119568	0.650784	-0.161469	0.52469	0.0713096	0.446502
ENSMUSG00000021188	109181	Trip11	thyroid hormone receptor interactor 11	inner acrosomal membrane|acrosomal membrane|outer acrosomal membrane|nucleus|Golgi apparatus|cis-Golgi network|	ventricular septum development|	protein binding|	20	0.119571	0.569034	-0.200666	0.190852	-0.390459	0.176768
ENSMUSG00000006517	192156	Mvd	mevalonate (diphospho) decarboxylase	peroxisome|peroxisomal matrix|cytosol|	lipid metabolic process|steroid biosynthetic process|cholesterol biosynthetic process|steroid metabolic process|cholesterol metabolic process|positive regulation of cell proliferation|isoprenoid biosynthetic process|sterol biosynthetic process|isopentenyl diphosphate biosynthetic process, mevalonate pathway|	nucleotide binding|diphosphomevalonate decarboxylase activity|ATP binding|lyase activity|carboxy-lyase activity|Hsp70 protein binding|protein homodimerization activity|	20	0.12009	0.176137	0.267634	0.448572	-0.120583	0.58885
ENSMUSG00000025162	104318	Csnk1d	casein kinase 1, delta	nucleus|cytoplasm|Golgi apparatus|centrosome|spindle|cytoskeleton|spindle microtubule|plasma membrane|membrane|perinuclear region of cytoplasm|	positive regulation of protein phosphorylation|protein phosphorylation|protein phosphorylation|protein phosphorylation|Wnt signaling pathway|phosphorylation|positive regulation of proteasomal ubiquitin-dependent protein catabolic process|circadian regulation of gene expression|regulation of circadian rhythm|rhythmic process|spindle assembly|positive regulation of canonical Wnt signaling pathway|	nucleotide binding|glycoprotein binding|protein kinase activity|protein kinase activity|protein serine/threonine kinase activity|protein binding|ATP binding|kinase activity|transferase activity|transferase activity, transferring phosphorus-containing groups|peptide binding|tau-protein kinase activity|phosphoprotein binding|	20	0.120122	0.579187	0.116595	0.681427	-0.237155	0.15863
ENSMUSG00000026864	14828	Hspa5	heat shock protein 5	nucleus|cytoplasm|mitochondrion|endoplasmic reticulum|endoplasmic reticulum|endoplasmic reticulum lumen|endoplasmic reticulum membrane|smooth endoplasmic reticulum|endoplasmic reticulum-Golgi intermediate compartment|endoplasmic reticulum-Golgi intermediate compartment|plasma membrane|COP9 signalosome|cell surface|membrane|integral component of endoplasmic reticulum membrane|midbody|endoplasmic reticulum chaperone complex|extracellular vesicular exosome|	ER overload response|activation of signaling protein activity involved in unfolded protein response|cerebellum structural organization|cerebellar Purkinje cell layer development|positive regulation of cell migration|negative regulation of transforming growth factor beta receptor signaling pathway|positive regulation of protein ubiquitination|response to endoplasmic reticulum stress|maintenance of protein localization in endoplasmic reticulum|positive regulation of embryonic development|cellular response to glucose starvation|negative regulation of apoptotic process|proteolysis involved in cellular protein catabolic process|cellular response to interleukin-4|	nucleotide binding|glycoprotein binding|protein binding|ATP binding|enzyme binding|protein domain specific binding|ubiquitin protein ligase binding|ribosome binding|unfolded protein binding|misfolded protein binding|misfolded protein binding|	19	0.120582	0.330677	-0.250143	0.540107	-0.792012	0.0107374
ENSMUSG00000017311	217212	Pyy	peptide YY	extracellular region|extracellular space|extracellular space|	negative regulation of response to food|eating behavior|	hormone activity|neuropeptide hormone activity|	20	0.12078	0.510741	0.192994	0.323763	-0.021857	0.50872
ENSMUSG00000038244	320878	Mical2	microtubule associated monooxygenase, calponin and LIM domain containing 2	nucleus|	cytoskeleton organization|metabolic process|positive regulation of transcription via serum response element binding|sulfur oxidation|sulfur oxidation|actin filament depolymerization|actin filament depolymerization|oxidation-reduction process|	actin binding|actin binding|monooxygenase activity|zinc ion binding|3-(3-hydroxyphenyl)propionate hydroxylase activity|oxidoreductase activity|oxidoreductase activity, acting on paired donors, with incorporation or reduction of molecular oxygen, NAD(P)H as one donor, and incorporation of one atom of oxygen|4-chlorobenzaldehyde oxidase activity|3,5-xylenol methylhydroxylase activity|phenylacetate hydroxylase activity|4-nitrophenol 4-monooxygenase activity|dimethyl sulfide monooxygenase activity|alpha-pinene monooxygenase [NADH] activity|phenanthrene 9,10-monooxygenase activity|1-hydroxy-2-naphthoate hydroxylase activity|toluene 4-monooxygenase activity|xylene monooxygenase activity|dibenzothiophene monooxygenase activity|6-hydroxy-3-methyl-2-oxo-1,2-dihydroquinoline 6-monooxygenase activity|chlorophenol 4-monooxygenase activity|carbon disulfide oxygenase activity|toluene 2-monooxygenase activity|1-hydroxy-2-oxolimonene 1,2-monooxygenase activity|phenanthrene 1,2-monooxygenase activity|tetrahydrofuran hydroxylase activity|styrene monooxygenase activity|toluene-4-sulfonate monooxygenase activity|toluene-sulfonate methyl-monooxygenase activity|3-methyl-2-oxo-1,2-dihydroquinoline 6-monooxygenase activity|2-hydroxy-phenylacetate hydroxylase activity|2-oxo-delta3-4,5,5-trimethylcyclopentenylacetyl-CoA 1,2-monooxygenase activity|phenanthrene 3,4-monooxygenase activity|toluene 3-monooxygenase activity|4-hydroxyphenylacetate,NADH:oxygen oxidoreductase (3-hydroxylating) activity|limonene monooxygenase activity|2-methylnaphthalene hydroxylase activity|1-methylnaphthalene hydroxylase activity|bisphenol A hydroxylase A activity|salicylate 5-hydroxylase activity|isobutylamine N-hydroxylase activity|branched-chain dodecylbenzene sulfonate monooxygenase activity|3-HSA hydroxylase activity|4-hydroxypyridine-3-hydroxylase activity|2-octaprenyl-3-methyl-6-methoxy-1,4-benzoquinol hydroxylase activity|6-hydroxynicotinate 3-monooxygenase activity|NADPH:sulfur oxidoreductase activity|metal ion binding|tocotrienol omega-hydroxylase activity|thalianol hydroxylase activity|	20	0.121088	0.592527	0.20667	0.359924	-0.123311	0.184
ENSMUSG00000063704	332110	Mapk15	mitogen-activated protein kinase 15	nucleus|	negative regulation of transcription from RNA polymerase II promoter|MAPK cascade|positive regulation of protein phosphorylation|protein phosphorylation|negative regulation of DNA replication|phosphorylation|positive regulation of protein ubiquitination|response to estradiol|positive regulation of protein catabolic process|protein autophosphorylation|	nucleotide binding|protein kinase activity|protein serine/threonine kinase activity|MAP kinase activity|ATP binding|kinase activity|transferase activity|transferase activity, transferring phosphorus-containing groups|	20	0.121564	0.561065	0.0209377	0.572927	0.139111	0.531982
ENSMUSG00000034801	20663	Sos2	son of sevenless homolog 2 (Drosophila)	intracellular|	small GTPase mediated signal transduction|positive regulation of Ras GTPase activity|regulation of Rho protein signal transduction|positive regulation of GTPase activity|regulation of small GTPase mediated signal transduction|positive regulation of small GTPase mediated signal transduction|	DNA binding|guanyl-nucleotide exchange factor activity|Ras guanyl-nucleotide exchange factor activity|Rho guanyl-nucleotide exchange factor activity|protein binding|protein heterodimerization activity|	20	0.121775	0.648107	0.0601502	0.594199	-0.100074	0.263057
ENSMUSG00000021210	83702	Akr1c6	aldo-keto reductase family 1, member C6	nucleus|cytoplasm|	lipid metabolic process|steroid biosynthetic process|steroid metabolic process|response to drug|response to estrogen|daunorubicin metabolic process|doxorubicin metabolic process|oxidation-reduction process|cellular response to jasmonic acid stimulus|	C-3 sterol dehydrogenase (C-4 sterol decarboxylase) activity|retinal dehydrogenase activity|aldo-keto reductase (NADP) activity|estradiol 17-beta-dehydrogenase activity|isocitrate dehydrogenase activity|mevaldate reductase activity|gluconate dehydrogenase activity|steroid dehydrogenase activity|oxidoreductase activity|oxidoreductase activity, acting on NAD(P)H, quinone or similar compound as acceptor|epoxide dehydrogenase activity|5-exo-hydroxycamphor dehydrogenase activity|2-hydroxytetrahydrofuran dehydrogenase activity|acetoin dehydrogenase activity|phenylcoumaran benzylic ether reductase activity|D-xylose:NADP reductase activity|L-arabinose:NADP reductase activity|D-arabinitol dehydrogenase, D-ribulose forming (NADP+) activity|steroid dehydrogenase activity, acting on the CH-OH group of donors, NAD or NADP as acceptor|steroid dehydrogenase activity, acting on the CH-CH group of donors|(R)-(-)-1,2,3,4-tetrahydronaphthol dehydrogenase activity|3-hydroxymenthone dehydrogenase activity|very long-chain-3-hydroxyacyl-CoA dehydrogenase activity|dihydrotestosterone 17-beta-dehydrogenase activity|(R)-2-hydroxyisocaproate dehydrogenase activity|L-arabinose 1-dehydrogenase (NADP+) activity|L-xylulose reductase (NAD+) activity|17-alpha,20-alpha-dihydroxypregn-4-en-3-one dehydrogenase activity|androsterone dehydrogenase activity|testosterone 17-beta-dehydrogenase (NADP+) activity|3-ketoglucose-reductase activity|(R)-2-hydroxyglutarate dehydrogenase activity|D-arabinitol dehydrogenase, D-xylulose forming (NADP+) activity|	20	0.121906	0.636409	-0.409047	0.0833442	-0.109185	0.57883
ENSMUSG00000009621	22325	Vav2	vav 2 oncogene	intracellular|cytoplasm|plasma membrane|	angiogenesis|small GTPase mediated signal transduction|regulation of gene expression|cell migration|cell projection assembly|lamellipodium assembly|regulation of blood coagulation|regulation of Rho protein signal transduction|intracellular signal transduction|positive regulation of GTPase activity|positive regulation of GTPase activity|positive regulation of phosphatidylinositol 3-kinase activity|	guanyl-nucleotide exchange factor activity|guanyl-nucleotide exchange factor activity|Rho guanyl-nucleotide exchange factor activity|epidermal growth factor receptor binding|protein binding|metal ion binding|	20	0.122124	0.631412	0.0834429	0.624187	0.180872	0.48287
ENSMUSG00000004508	14389	Gab2	growth factor receptor bound protein 2-associated protein 2	intracellular|cytoplasm|plasma membrane|membrane|protein complex|	transmembrane receptor protein tyrosine kinase signaling pathway|integrin-mediated signaling pathway|positive regulation of cell proliferation|positive regulation of signal transduction|cell migration|osteoclast differentiation|osteoclast differentiation|intracellular signal transduction|positive regulation of mast cell degranulation|phosphatidylinositol-mediated signaling|	transmembrane receptor protein tyrosine kinase adaptor activity|protein binding|phosphatidylinositol-3,4,5-trisphosphate binding|protein domain specific binding|phosphatidylinositol-3,4-bisphosphate binding|	20	0.122237	0.590208	0.111419	0.54641	0.43311	0.0198076
ENSMUSG00000031295	110094	Phka2	phosphorylase kinase alpha 2	plasma membrane|phosphorylase kinase complex|membrane|	carbohydrate metabolic process|polysaccharide metabolic process|glycogen metabolic process|protein phosphorylation|	catalytic activity|hydrolase activity, hydrolyzing O-glycosyl compounds|phosphorylase kinase activity|calmodulin binding|	20	0.122517	0.521894	-0.104751	0.453064	-0.031821	0.429357
ENSMUSG00000020780	217337	Srp68	signal recognition particle 68	nucleus|nucleolus|cytoplasm|signal recognition particle, endoplasmic reticulum targeting|ribonucleoprotein complex|	SRP-dependent cotranslational protein targeting to membrane|response to drug|	RNA binding|signal recognition particle binding|7S RNA binding|endoplasmic reticulum signal peptide binding|poly(A) RNA binding|	17	0.12252	0.579593	0.285827	0.303521	-0.454102	0.0836466
ENSMUSG00000029372	57349	Ppbp	pro-platelet basic protein	extracellular region|	leukocyte migration involved in inflammatory response|cell chemotaxis|	chemokine activity|	20	0.122524	0.505613	0.0228701	0.642924	-0.378161	0.520221
ENSMUSG00000077450	19326	Rab11b	RAB11B, member RAS oncogene family	cell|cytoplasm|mitochondrion|endosome|synaptic vesicle|membrane|cytoplasmic membrane-bounded vesicle|cell junction|cytoplasmic vesicle|synapse|phagocytic vesicle|recycling endosome|recycling endosome membrane|extracellular vesicular exosome|	receptor recycling|GTP catabolic process|GTP catabolic process|transport|small GTPase mediated signal transduction|protein transport|melanosome transport|transferrin transport|insulin secretion involved in cellular response to glucose stimulus|regulation of anion transport|constitutive secretory pathway|regulated secretory pathway|regulated secretory pathway|cellular response to acidity|retrograde transport, endosome to plasma membrane|regulation of protein localization to cell surface|regulation of endocytic recycling|	nucleotide binding|GTPase activity|GTPase activity|protein binding|GTP binding|GTP binding|GDP binding|	20	0.122972	0.456191	0.178789	0.659744	-0.370708	0.224916
ENSMUSG00000003411	69908	Rab3b	RAB3B, member RAS oncogene family	cytoplasm|cytosol|plasma membrane|synaptic vesicle|membrane|secretory granule|vesicle|perinuclear region of cytoplasm|extracellular vesicular exosome|	transport|small GTPase mediated signal transduction|protein transport|regulation of exocytosis|peptidyl-cysteine methylation|antigen processing and presentation|positive regulation of dopamine uptake involved in synaptic transmission|regulation of vesicle size|	nucleotide binding|protein binding|GTP binding|GDP binding|	20	0.123075	0.467133	0.114622	0.492475	0.0738967	0.365145
ENSMUSG00000063810	236266	Alms1	ALMS1, centrosome and basal body associated	intracellular|cytoplasm|centrosome|centriole|ciliary basal body|	cellular glucose homeostasis|establishment of planar polarity|lipid metabolic process|spermatid development|sensory perception of sound|endosomal transport|calcium-mediated signaling|ovulation|negative regulation of multicellular organism growth|cilium assembly|glucose homeostasis|cholesterol homeostasis|negative regulation of apoptotic process|fat cell differentiation|regulation of fat cell differentiation|retinal rod cell development|epithelial cell proliferation|regulation of stress fiber assembly|inner ear receptor stereocilium organization|	alpha-actinin binding|	20	0.123313	0.633455	0.607547	0.052346	0.238234	0.492526
ENSMUSG00000000740	270106	Rpl13	ribosomal protein L13	intracellular|nucleus|nucleolus|cytoplasm|ribosome|membrane|cytosolic large ribosomal subunit|ribonucleoprotein complex|	translation|	structural constituent of ribosome|poly(A) RNA binding|	16	0.123381	0.597816	0.770052	0.150066	-0.84046	0.0222632
ENSMUSG00000021115	22367	Vrk1	vaccinia related kinase 1	nucleus|nucleus|cytoplasm|Golgi stack|cytoskeleton|	protein phosphorylation|protein phosphorylation|cell cycle|mitotic nuclear division|phosphorylation|histone H3-S10 phosphorylation|protein autophosphorylation|protein autophosphorylation|cell division|histone H3-T3 phosphorylation|Golgi disassembly|	nucleotide binding|protein kinase activity|protein serine/threonine kinase activity|protein serine/threonine kinase activity|ATP binding|kinase activity|transferase activity|transferase activity, transferring phosphorus-containing groups|nucleosomal histone binding|histone kinase activity (H3-S10 specific)|histone kinase activity (H3-T3 specific)|	19	0.123527	0.644863	0.625758	0.383662	-1.02586	0.164363
ENSMUSG00000044477	21769	Zfand3	zinc finger, AN1-type domain 3	cellular_component|	biological_process|	DNA binding|zinc ion binding|metal ion binding|	20	0.123627	0.38152	0.041213	0.646964	0.460341	0.108321
ENSMUSG00000014496	105522	Ankrd28	ankyrin repeat domain 28	cellular_component|nucleus|	biological_process|	N/A	20	0.123742	0.62966	-0.036091	0.671832	-0.467077	0.0930951
ENSMUSG00000006134	12929	Crkl	v-crk avian sarcoma virus CT10 oncogene homolog-like	cytoplasm|extracellular vesicular exosome|	blood vessel development|pattern specification process|heart development|organ morphogenesis|anterior/posterior pattern specification|thymus development|parathyroid gland development|	protein binding|poly(A) RNA binding|	20	0.123751	0.508425	-0.802089	0.00684888	0.308154	0.270066
ENSMUSG00000062591	22153	Tubb4a	tubulin, beta 4A class IVA	nucleus|cytoplasm|cytoskeleton|microtubule|cilium|internode region of axon|cell projection|neuronal cell body|myelin sheath|protein complex|	GTP catabolic process|microtubule-based process|cell projection organization|protein polymerization|	nucleotide binding|GTPase activity|structural constituent of cytoskeleton|GTP binding|	20	0.123923	0.526048	-0.0398453	0.444616	-0.00193766	0.611883
ENSMUSG00000020532	107476	Acaca	acetyl-Coenzyme A carboxylase alpha	cytoplasm|mitochondrion|cytosol|extracellular vesicular exosome|	tissue homeostasis|acetyl-CoA metabolic process|acetyl-CoA metabolic process|lipid metabolic process|fatty acid metabolic process|fatty acid biosynthetic process|fatty acid biosynthetic process|metabolic process|response to organic cyclic compound|multicellular organismal protein metabolic process|protein homotetramerization|lipid homeostasis|	nucleotide binding|catalytic activity|acetyl-CoA carboxylase activity|acetyl-CoA carboxylase activity|acetyl-CoA carboxylase activity|biotin carboxylase activity|protein binding|ATP binding|biotin binding|ligase activity|kinase binding|metal ion binding|	20	0.123968	0.630494	0.112923	0.548182	0.168621	0.494913
ENSMUSG00000030265	16653	Kras	Kirsten rat sarcoma viral oncogene homolog	intracellular|mitochondrion|plasma membrane|membrane|membrane|membrane|membrane raft|	positive regulation of protein phosphorylation|GTP catabolic process|signal transduction|small GTPase mediated signal transduction|Ras protein signal transduction|Ras protein signal transduction|positive regulation of cell proliferation|visual learning|positive regulation of gene expression|cytokine-mediated signaling pathway|actin cytoskeleton organization|regulation of synaptic transmission, GABAergic|positive regulation of Rac protein signal transduction|positive regulation of MAP kinase activity|negative regulation of neuron apoptotic process|negative regulation of cell differentiation|regulation of long-term neuronal synaptic plasticity|positive regulation of nitric-oxide synthase activity|positive regulation of NF-kappaB transcription factor activity|striated muscle cell differentiation|epithelial tube branching involved in lung morphogenesis|epithelial tube branching involved in lung morphogenesis|	nucleotide binding|GTPase activity|GTPase activity|protein binding|GTP binding|GMP binding|GDP binding|LRR domain binding|protein complex binding|	20	0.124368	0.332185	0.951652	0.000238457	0.0102088	0.609563
ENSMUSG00000025417	117150	Pip4k2c	phosphatidylinositol-5-phosphate 4-kinase, type II, gamma	cytoplasm|endoplasmic reticulum|membrane|extracellular vesicular exosome|	phosphorylation|phosphatidylinositol metabolic process|phosphatidylinositol phosphorylation|	nucleotide binding|ATP binding|kinase activity|phosphatidylinositol phosphate kinase activity|1-phosphatidylinositol-4-phosphate 5-kinase activity|1-phosphatidylinositol-5-phosphate 4-kinase activity|transferase activity|identical protein binding|	20	0.124467	0.489924	0.102702	0.595095	0.0732255	0.611435
ENSMUSG00000074476	67629	Spc24	SPC24, NDC80 kinetochore complex component, homolog (S. cerevisiae)	chromosome, centromeric region|kinetochore|nucleus|chromosome|nucleolus|Ndc80 complex|	cell cycle|mitotic nuclear division|biological_process|cell division|	molecular_function|	12	0.124636	0.582178	0.795116	0.411747	-2.60253	0.054896
ENSMUSG00000021731	59054	Mrps30	mitochondrial ribosomal protein S30	cellular_component|mitochondrion|ribosome|ribonucleoprotein complex|	translation|biological_process|	structural constituent of ribosome|poly(A) RNA binding|	19	0.124744	0.494359	0.428325	0.27005	-0.78657	0.00428322
ENSMUSG00000094076	210583	Gm4767	predicted gene 4767	cellular_component|	biological_process|	molecular_function|	20	0.125049	0.575936	0.129855	0.369271	0.318721	0.360705
ENSMUSG00000026032	66495	Ndufb3	NADH dehydrogenase (ubiquinone) 1 beta subcomplex 3	mitochondrion|mitochondrial inner membrane|mitochondrial respiratory chain complex I|membrane|integral component of membrane|extracellular vesicular exosome|respiratory chain|	transport|biological_process|electron transport chain|oxidation-reduction process|	molecular_function|	20	0.125181	0.475709	1.01709	0.00163122	0.00578014	0.243678
ENSMUSG00000025025	17859	Mxi1	MAX interactor 1, dimerization protein	nucleus|nucleus|nucleolus|cytoplasm|	negative regulation of transcription from RNA polymerase II promoter|transcription, DNA-templated|regulation of transcription, DNA-templated|	DNA binding|protein binding|protein dimerization activity|	19	0.125529	0.645968	-0.158052	0.440643	-0.496861	0.0504074
ENSMUSG00000021998	18826	Lcp1	lymphocyte cytosolic protein 1	stress fiber|ruffle|ruffle|phagocytic cup|extracellular space|cytoplasm|cytoplasm|cytosol|cytoskeleton|actin filament|actin filament|actin filament|plasma membrane|focal adhesion|actin cytoskeleton|membrane|cell junction|filopodium|actin filament bundle|cell projection|extracellular vesicular exosome|	T cell activation involved in immune response|response to wounding|protein kinase A signaling|cell migration|regulation of intracellular protein transport|actin filament bundle assembly|actin filament bundle assembly|	actin binding|calcium ion binding|protein binding|identical protein binding|metal ion binding|actin filament binding|actin filament binding|	20	0.125706	0.660141	0.240248	0.274648	0.110754	0.530663
ENSMUSG00000024797	68505	Vps51	VPS51 GARP complex subunit	GARP complex|Golgi apparatus|	transport|lipid transport|autophagy|protein transport|retrograde transport, endosome to Golgi|	molecular_function|	20	0.12576	0.52439	-0.190932	0.492401	-0.270428	0.608509
ENSMUSG00000053754	67772	Chd8	chromodomain helicase DNA binding protein 8	nucleus|nucleus|protein complex|MLL1 complex|	in utero embryonic development|ATP catabolic process|transcription, DNA-templated|regulation of transcription, DNA-templated|Wnt signaling pathway|chromatin modification|negative regulation of Wnt signaling pathway|DNA duplex unwinding|ATP-dependent chromatin remodeling|negative regulation of apoptotic process|negative regulation of apoptotic process|negative regulation of transcription, DNA-templated|negative regulation of transcription, DNA-templated|positive regulation of transcription, DNA-templated|positive regulation of transcription from RNA polymerase II promoter|positive regulation of transcription from RNA polymerase III promoter|canonical Wnt signaling pathway|negative regulation of fibroblast apoptotic process|	nucleotide binding|p53 binding|DNA binding|DNA binding|DNA helicase activity|helicase activity|protein binding|ATP binding|beta-catenin binding|DNA-dependent ATPase activity|hydrolase activity|hydrolase activity, acting on acid anhydrides|methylated histone binding|histone binding|armadillo repeat domain binding|	20	0.125812	0.469384	0.860412	0.0316989	-0.274671	0.362858
ENSMUSG00000027248	14827	Pdia3	protein disulfide isomerase associated 3	nucleus|endoplasmic reticulum|endoplasmic reticulum|smooth endoplasmic reticulum|cell surface|cell surface|extracellular vesicular exosome|	protein folding|response to endoplasmic reticulum stress|cell redox homeostasis|positive regulation of extrinsic apoptotic signaling pathway|	protein disulfide isomerase activity|protein binding|isomerase activity|poly(A) RNA binding|	20	0.125945	0.442256	-0.627807	0.0305369	0.0947659	0.481173
ENSMUSG00000044224	78244	Dnajc21	DnaJ heat shock protein family (Hsp40) member C21	cellular_component|	biological_process|	poly(A) RNA binding|	20	0.126031	0.542306	0.363175	0.271289	-0.268321	0.0923064
ENSMUSG00000025512	68038	Chid1	chitinase domain containing 1	extracellular region|extracellular space|nucleus|lysosome|late endosome|trans-Golgi network|membrane|extracellular vesicular exosome|	immune system process|carbohydrate metabolic process|chitin catabolic process|innate immune response|negative regulation of cytokine production involved in inflammatory response|	hydrolase activity, hydrolyzing O-glycosyl compounds|chitinase activity|oligosaccharide binding|	20	0.126087	0.259978	1.01469	0.000754245	-0.518596	0.030152
ENSMUSG00000027120	14308	Fshb	follicle stimulating hormone beta	extracellular region|cytoplasm|extracellular vesicular exosome|	ovarian follicle development|follicle-stimulating hormone signaling pathway|regulation of osteoclast differentiation|positive regulation of bone resorption|Sertoli cell proliferation|	hormone activity|	20	0.12639	0.508741	-0.414702	0.402881	0.365575	0.135138
ENSMUSG00000022997	22408	Wnt1	wingless-type MMTV integration site family, member 1	extracellular region|proteinaceous extracellular matrix|extracellular space|cytoplasm|cell surface|	embryonic axis specification|branching involved in ureteric bud morphogenesis|positive regulation of protein phosphorylation|signal transduction|cell-cell signaling|cell-cell signaling|multicellular organismal development|myoblast fusion|myoblast fusion|positive regulation of cell proliferation|positive regulation of cell proliferation|organ morphogenesis|positive regulation of lamellipodium assembly|negative regulation of cell-substrate adhesion|myotube differentiation|Wnt signaling pathway|Wnt signaling pathway|spinal cord association neuron differentiation|diencephalon development|central nervous system morphogenesis|cerebellum formation|forebrain anterior/posterior pattern specification|midbrain-hindbrain boundary maturation during brain development|metencephalon development|negative regulation of cell-cell adhesion|BMP signaling pathway|negative regulation of transforming growth factor beta receptor signaling pathway|negative regulation of BMP signaling pathway|ubiquitin-dependent SMAD protein catabolic process|midbrain development|midbrain-hindbrain boundary development|organ regeneration|T cell differentiation in thymus|inner ear morphogenesis|signal transduction in response to DNA damage|positive regulation of insulin-like growth factor receptor signaling pathway|canonical Wnt signaling pathway involved in negative regulation of apoptotic process|negative regulation of cell differentiation|negative regulation of fat cell differentiation|negative regulation of fat cell differentiation|positive regulation of Notch signaling pathway|positive regulation of transcription, DNA-templated|positive regulation of transcription, DNA-templated|positive regulation of transcription from RNA polymerase II promoter|positive regulation of transcription from RNA polymerase II promoter|positive regulation of fibroblast proliferation|neuron fate commitment|neuron fate determination|positive regulation of sequence-specific DNA binding transcription factor activity|Spemann organizer formation|canonical Wnt signaling pathway|canonical Wnt signaling pathway|canonical Wnt signaling pathway|bone development|positive regulation of dermatome development|hepatocyte differentiation|hematopoietic stem cell proliferation|negative regulation of cell aging|negative regulation of protein ubiquitination involved in ubiquitin-dependent protein catabolic process|	receptor binding|frizzled binding|cytokine activity|protein binding|protein domain specific binding|transcription regulatory region DNA binding|	20	0.126544	0.50245	-0.219551	0.569109	0.0537317	0.364998
ENSMUSG00000027500	20257	Stmn2	stathmin-like 2	cytoplasm|endosome|Golgi apparatus|membrane|lamellipodium|growth cone|growth cone|vesicle|cell projection|neuron projection|neuronal cell body|perinuclear region of cytoplasm|	negative regulation of microtubule depolymerization|positive regulation of neuron projection development|negative regulation of neuron projection development|regulation of microtubule polymerization or depolymerization|negative regulation of microtubule polymerization|positive regulation of microtubule depolymerization|cellular response to nerve growth factor stimulus|	protein binding|calcium-dependent protein binding|	20	0.126586	0.621072	-0.00359377	0.498264	0.13312	0.420127
ENSMUSG00000053040	68318	Aph1c	aph1 homolog C, gamma secretase subunit	membrane|integral component of membrane|	metanephros development|proteolysis|Notch signaling pathway|protein processing|protein processing|positive regulation of catalytic activity|	endopeptidase activity|peptidase activity|	20	0.126621	0.633219	0.138094	0.497914	-0.0691269	0.479723
ENSMUSG00000057388	67681	Mrpl18	mitochondrial ribosomal protein L18	extracellular space|mitochondrion|mitochondrion|ribosome|ribonucleoprotein complex|	transport|rRNA import into mitochondrion|	RNA binding|5S rRNA binding|	20	0.12683	0.601372	0.0151256	0.470907	-0.54648	0.048398
ENSMUSG00000040680	73016	Kremen2	kringle containing transmembrane protein 2	membrane|integral component of membrane|	Wnt signaling pathway|	protein binding|	20	0.12723	0.53111	0.57907	0.0607409	-0.0124864	0.392953
ENSMUSG00000046873	270669	Mbtps2	membrane-bound transcription factor peptidase, site 2	cytoplasm|	N/A	N/A	19	0.127344	0.386252	-0.25722	0.245615	-0.911005	0.166444
ENSMUSG00000058488	16591	Kl	klotho	extracellular region|extracellular space|plasma membrane|membrane|integral component of membrane|extracellular vesicular exosome|	acute inflammatory response|carbohydrate metabolic process|energy reserve metabolic process|aging|aging|metabolic process|insulin receptor signaling pathway|fibroblast growth factor receptor signaling pathway|positive regulation of bone mineralization|calcium ion homeostasis|positive regulation of MAPKKK cascade by fibroblast growth factor receptor signaling pathway|	hydrolase activity, hydrolyzing O-glycosyl compounds|beta-glucuronidase activity|signal transducer activity|fibroblast growth factor receptor binding|protein binding|hydrolase activity|hydrolase activity, acting on glycosyl bonds|fibroblast growth factor binding|fibroblast growth factor binding|	20	0.127391	0.634911	0.219824	0.311721	0.0792308	0.577427
ENSMUSG00000008822	66204	Acyp1	acylphosphatase 1, erythrocyte (common) type	extracellular vesicular exosome|	biological_process|	acylphosphatase activity|hydrolase activity|	20	0.127421	0.609279	-0.31074	0.387412	-0.158687	0.248946
ENSMUSG00000005899	77626	Smpd4	sphingomyelin phosphodiesterase 4	endoplasmic reticulum|endoplasmic reticulum|Golgi apparatus|Golgi apparatus|trans-Golgi network|trans-Golgi network|membrane|integral component of membrane|	sphingomyelin catabolic process|sphingomyelin catabolic process|glycerophospholipid catabolic process|ceramide biosynthetic process|cellular response to tumor necrosis factor|	sphingomyelin phosphodiesterase activity|hydrolase activity|metal ion binding|sphingomyelin phosphodiesterase D activity|sphingomyelin phosphodiesterase D activity|	20	0.127444	0.559719	-0.307186	0.449272	0.0330549	0.613559
ENSMUSG00000023979	107477	Guca1b	guanylate cyclase activator 1B	photoreceptor outer segment|photoreceptor inner segment|plasma membrane|membrane|	visual perception|phototransduction|regulation of guanylate cyclase activity|positive regulation of guanylate cyclase activity|response to stimulus|	calcium ion binding|calcium sensitive guanylate cyclase activator activity|guanylate cyclase regulator activity|metal ion binding|	20	0.127623	0.53136	-0.0228549	0.666146	-0.29777	0.161784
ENSMUSG00000007097	98660	Atp1a2	ATPase, Na+/K+ transporting, alpha 2 polypeptide	cytoplasm|endosome|plasma membrane|sodium:potassium-exchanging ATPase complex|caveola|membrane|integral component of membrane|T-tubule|T-tubule|sarcolemma|sarcolemma|neuron projection|dendritic spine|synapse|	neurotransmitter uptake|regulation of the force of heart contraction|regulation of respiratory gaseous exchange by neurological system process|ATP catabolic process|ATP biosynthetic process|transport|ion transport|cation transport|potassium ion transport|sodium ion transport|regulation of muscle contraction|regulation of smooth muscle contraction|regulation of striated muscle contraction|regulation of blood pressure|adult locomotory behavior|visual learning|monovalent inorganic cation transport|ATP hydrolysis coupled proton transport|regulation of vasoconstriction|regulation of vasoconstriction|response to nicotine|sodium ion transmembrane transport|locomotion|negative regulation of heart contraction|negative regulation of striated muscle contraction|negative regulation of cytosolic calcium ion concentration|cellular response to mechanical stimulus|potassium ion transmembrane transport|regulation of cardiac muscle cell contraction|	nucleotide binding|sodium:potassium-exchanging ATPase activity|protein binding|ATP binding|monovalent inorganic cation transmembrane transporter activity|hydrolase activity|hydrolase activity, acting on acid anhydrides, catalyzing transmembrane movement of substances|cation-transporting ATPase activity|metal ion binding|	20	0.128042	0.485642	0.139025	0.304227	-0.371124	0.363073
ENSMUSG00000020935	68087	Dcakd	dephospho-CoA kinase domain containing	mitochondrion|membrane|	biological_process|coenzyme A biosynthetic process|	nucleotide binding|molecular_function|dephospho-CoA kinase activity|ATP binding|	20	0.128265	0.412136	0.0594278	0.551055	0.181859	0.416712
ENSMUSG00000071655	225896	Ubxn1	UBX domain protein 1	proteasome complex|nucleus|cytoplasm|dendrite|Cdc48p-Npl4p-Ufd1p AAA ATPase complex|neuronal cell body|	negative regulation of protein ubiquitination|negative regulation of proteasomal ubiquitin-dependent protein catabolic process|	polyubiquitin binding|ubiquitin protein ligase binding|ubiquitin binding|ATPase binding|K6-linked polyubiquitin binding|	20	0.128392	0.297172	0.440531	0.298136	-0.0520451	0.58651	hip_waist_ratio_GWAS
ENSMUSG00000038248	109205	Sobp	sine oculis-binding protein homolog (Drosophila)	N/A	sensory perception of sound|locomotory behavior|inner ear morphogenesis|	SUMO polymer binding|metal ion binding|	20	0.128463	0.656632	0.0803141	0.603797	0.0234719	0.552662
ENSMUSG00000033020	69833	Polr2f	polymerase (RNA) II (DNA directed) polypeptide F	nucleus|DNA-directed RNA polymerase II, core complex|DNA-directed RNA polymerase II, core complex|DNA-directed RNA polymerase III complex|nucleolus|DNA-directed RNA polymerase I complex|	transcription, DNA-templated|transcription from RNA polymerase II promoter|	RNA polymerase I activity|RNA polymerase II activity|RNA polymerase III activity|DNA binding|DNA-directed RNA polymerase activity|	20	0.128723	0.661399	0.203262	0.243488	-0.299749	0.32228
ENSMUSG00000043639	73713	Rbm20	RNA binding motif protein 20	nucleus|	mRNA processing|heart development|RNA splicing|positive regulation of RNA splicing|positive regulation of RNA splicing|	nucleotide binding|nucleic acid binding|RNA binding|zinc ion binding|	20	0.12882	0.603712	0.282364	0.492261	-0.161304	0.33046
ENSMUSG00000015950	17969	Ncf1	neutrophil cytosolic factor 1	cytoplasm|rough endoplasmic reticulum|Golgi apparatus|cytosol|cytosol|cytosol|plasma membrane|membrane|extrinsic component of membrane|dendrite|NADPH oxidase complex|neuronal cell body|	response to yeast|leukocyte mediated cytotoxicity|respiratory burst involved in defense response|protein targeting to membrane|leukotriene metabolic process|NADP catabolic process|apoptotic process|inflammatory response|cellular defense response|cell proliferation|response to bacterium|superoxide anion generation|superoxide anion generation|defense response to bacterium|respiratory burst|respiratory burst|negative regulation of smooth muscle contraction|hydrogen peroxide biosynthetic process|defense response to Gram-positive bacterium|defense response to fungus|oxidation-reduction process|oxidation-reduction process|neutrophil mediated killing of gram-positive bacterium|neutrophil mediated killing of fungus|	protein binding|lipid binding|superoxide-generating NADPH oxidase activity|superoxide-generating NADPH oxidase activity|superoxide-generating NADPH oxidase activity|superoxide-generating NADPH oxidase activity|superoxide-generating NADPH oxidase activity|SH3 domain binding|phosphatidylinositol binding|phosphatidylinositol-3,4-bisphosphate binding|	20	0.129243	0.318068	0.633053	0.0240912	0.204105	0.259816
ENSMUSG00000019772	22353	Vip	vasoactive intestinal polypeptide	extracellular region|neuronal cell body|	positive regulation of endothelial cell proliferation|learning or memory|regulation of signal transduction|positive regulation of adenylate cyclase activity involved in G-protein coupled receptor signaling pathway|positive regulation of adenylate cyclase activity involved in G-protein coupled receptor signaling pathway|regulation of protein localization|regulation of protein localization|negative regulation of apoptotic process|negative regulation of potassium ion transport|positive regulation of protein catabolic process|positive regulation of protein catabolic process|positive regulation of vasodilation|negative regulation of smooth muscle cell proliferation|regulation of sensory perception of pain|positive regulation of penile erection|	receptor binding|hormone activity|hormone activity|	20	0.129342	0.64778	0.319787	0.408988	-0.0685253	0.387213
ENSMUSG00000022836	107589	Mylk	myosin, light polypeptide kinase	stress fiber|cytoplasm|cytoskeleton|cell-cell junction|lamellipodium|cleavage furrow|cell projection|extracellular vesicular exosome|	protein phosphorylation|smooth muscle contraction|actin filament organization|tonic smooth muscle contraction|phosphorylation|positive regulation of cell migration|positive regulation of cell migration|bleb assembly|positive regulation of calcium ion transport|aorta smooth muscle tissue morphogenesis|cellular hypotonic response|positive regulation of wound healing|	nucleotide binding|actin binding|protein kinase activity|protein serine/threonine kinase activity|calmodulin-dependent protein kinase activity|myosin light chain kinase activity|myosin light chain kinase activity|protein binding|calmodulin binding|ATP binding|kinase activity|transferase activity|transferase activity, transferring phosphorus-containing groups|enzyme binding|metal ion binding|	20	0.129784	0.395454	0.0777622	0.564537	0.623761	0.00974973
ENSMUSG00000022878	11450	Adipoq	adiponectin, C1Q and collagen domain containing	extracellular region|collagen trimer|extracellular space|extracellular space|endoplasmic reticulum|cell surface|extracellular vesicular exosome|	positive regulation of protein phosphorylation|glucose metabolic process|glucose metabolic process|fatty acid beta-oxidation|response to glucose|response to glucose|positive regulation of signal transduction|negative regulation of platelet-derived growth factor receptor signaling pathway|negative regulation of platelet-derived growth factor receptor signaling pathway|positive regulation of protein kinase A signaling|negative regulation of macrophage derived foam cell differentiation|negative regulation of tumor necrosis factor-mediated signaling pathway|positive regulation of cholesterol efflux|regulation of glucose metabolic process|negative regulation of smooth muscle cell migration|fatty acid oxidation|negative regulation of cell migration|negative regulation of granulocyte differentiation|negative regulation of protein autophosphorylation|positive regulation of cellular protein metabolic process|negative regulation of tumor necrosis factor production|positive regulation of interleukin-8 production|cellular response to insulin stimulus|cellular response to insulin stimulus|positive regulation of myeloid cell apoptotic process|adiponectin-activated signaling pathway|negative regulation of heterotypic cell-cell adhesion|low-density lipoprotein particle clearance|response to tumor necrosis factor|cellular response to drug|glucose homeostasis|glucose homeostasis|positive regulation of I-kappaB kinase/NF-kappaB signaling|negative regulation of I-kappaB kinase/NF-kappaB signaling|negative regulation of MAP kinase activity|negative regulation of fat cell differentiation|negative regulation of fat cell differentiation|negative regulation of macrophage differentiation|negative regulation of low-density lipoprotein particle receptor biosynthetic process|negative regulation of gluconeogenesis|negative regulation of blood pressure|positive regulation of blood pressure|positive regulation of protein kinase activity|negative regulation of transcription, DNA-templated|negative regulation of transcription, DNA-templated|positive regulation of fatty acid metabolic process|positive regulation of glucose import|negative regulation of hormone secretion|negative regulation of smooth muscle cell proliferation|negative regulation of inflammatory response|positive regulation of peptidyl-tyrosine phosphorylation|negative regulation of phagocytosis|negative regulation of synaptic transmission|brown fat cell differentiation|protein homooligomerization|membrane depolarization|membrane hyperpolarization|protein heterotrimerization|negative regulation of ERK1 and ERK2 cascade|detection of oxidative stress|cellular response to cAMP|positive regulation of monocyte chemotactic protein-1 production|cellular response to epinephrine stimulus|protein localization to plasma membrane|negative regulation of intracellular protein transport|negative regulation of receptor binding|negative regulation of DNA biosynthetic process|positive regulation of glycogen (starch) synthase activity|positive regulation of metanephric glomerular visceral epithelial cell development|positive regulation of cAMP-dependent protein kinase activity|positive regulation of cAMP-dependent protein kinase activity|positive regulation of renal albumin absorption|positive regulation of renal albumin absorption|negative regulation of platelet-derived growth factor receptor-alpha signaling pathway|negative regulation of metanephric mesenchymal cell migration|	receptor binding|hormone activity|hormone activity|hormone activity|protein binding|sialic acid binding|identical protein binding|protein homodimerization activity|	20	0.129793	0.44067	0.0644121	0.354401	0.334556	0.270069
ENSMUSG00000029663	14699	Gngt1	guanine nucleotide binding protein (G protein), gamma transducing activity polypeptide 1	photoreceptor outer segment|photoreceptor inner segment|heterotrimeric G-protein complex|heterotrimeric G-protein complex|plasma membrane|membrane|	GTP catabolic process|signal transduction|G-protein coupled receptor signaling pathway|phototransduction|protein localization|cardiac muscle cell apoptotic process|eye photoreceptor cell development|cellular response to hypoxia|	GTPase activity|signal transducer activity|	20	0.129838	0.646461	0.157894	0.656378	0.0551393	0.611821
ENSMUSG00000029913	70779	Prdm5	PR domain containing 5	nucleus|	mitotic cell cycle|transcription, DNA-templated|regulation of transcription, DNA-templated|chromatin modification|histone deacetylation|methylation|negative regulation of transcription, DNA-templated|histone H3-K9 methylation|	rRNA (adenine-N6,N6-)-dimethyltransferase activity|transcription regulatory region sequence-specific DNA binding|nucleic acid binding|DNA binding|protein C-terminal carboxyl O-methyltransferase activity|tRNA (guanine-N2-)-methyltransferase activity|methyltransferase activity|C-methyltransferase activity|N-methyltransferase activity|O-methyltransferase activity|S-methyltransferase activity|RNA methyltransferase activity|mRNA methyltransferase activity|tRNA methyltransferase activity|protein methyltransferase activity|2-polyprenyl-6-methoxy-1,4-benzoquinone methyltransferase activity|rRNA methyltransferase activity|rRNA (uridine-2'-O-)-methyltransferase activity|rRNA (adenine-N6-)-methyltransferase activity|DNA-methyltransferase activity|tRNA (guanine-N1-)-methyltransferase activity|rRNA (cytosine-C5-)-methyltransferase activity|selenocysteine methyltransferase activity|arginine N-methyltransferase activity|protein-arginine N-methyltransferase activity|lysine N-methyltransferase activity|protein-lysine N-methyltransferase activity|tRNA (uracil) methyltransferase activity|tRNA (guanine) methyltransferase activity|tRNA (adenine) methyltransferase activity|tRNA (cytosine) methyltransferase activity|tRNA (cytosine-5-)-methyltransferase activity|tRNA (adenine-N1-)-methyltransferase activity|rRNA (adenine) methyltransferase activity|rRNA (cytosine) methyltransferase activity|rRNA (guanine) methyltransferase activity|rRNA (uridine) methyltransferase activity|transferase activity|protein C-terminal leucine carboxyl O-methyltransferase activity|1-phenanthrol methyltransferase activity|protein-arginine N5-methyltransferase activity|methylarsonite methyltransferase activity|dimethylarsinite methyltransferase activity|4,5-dihydroxybenzo(a)pyrene methyltransferase activity|1-hydroxypyrene methyltransferase activity|1-hydroxy-6-methoxypyrene methyltransferase activity|sequence-specific DNA binding|demethylmenaquinone methyltransferase activity|cobalt-precorrin-6B C5-methyltransferase activity|cobalt-precorrin-7 C15-methyltransferase activity|cobalt-precorrin-5B C1-methyltransferase activity|cobalt-precorrin-3 C17-methyltransferase activity|dimethylamine methyltransferase activity|hydroxyneurosporene-O-methyltransferase activity|tRNA (adenine-57, 58-N(1)-) methyltransferase activity|methylamine-specific methylcobalamin:coenzyme M methyltransferase activity|trimethylamine methyltransferase activity|methanol-specific methylcobalamin:coenzyme M methyltransferase activity|monomethylamine methyltransferase activity|transcription regulatory region DNA binding|metal ion binding|P-methyltransferase activity|Se-methyltransferase activity|2-phytyl-1,4-naphthoquinone methyltransferase activity|tRNA (uracil-2'-O-)-methyltransferase activity|tRNA (cytosine-2'-O-)-methyltransferase activity|phosphomethylethanolamine N-methyltransferase activity|tRNA (cytosine-3-)-methyltransferase activity|repressing transcription factor binding|rRNA (cytosine-2'-O-)-methyltransferase activity|rRNA (cytosine-N4-)-methyltransferase activity|trihydroxyferuloyl spermidine O-methyltransferase activity|	20	0.129903	0.494261	0.112343	0.659351	-0.0229713	0.442911
ENSMUSG00000030671	18576	Pde3b	phosphodiesterase 3B, cGMP-inhibited	endoplasmic reticulum|Golgi apparatus|membrane|membrane|integral component of membrane|guanyl-nucleotide exchange factor complex|	angiogenesis|cAMP catabolic process|negative regulation of cell adhesion|signal transduction|negative regulation of angiogenesis|endocrine pancreas development|glucose homeostasis|negative regulation of insulin secretion|regulation of insulin secretion|negative regulation of lipid catabolic process|	3',5'-cyclic-nucleotide phosphodiesterase activity|3',5'-cyclic-AMP phosphodiesterase activity|cGMP-inhibited cyclic-nucleotide phosphodiesterase activity|phosphoric diester hydrolase activity|drug binding|hydrolase activity|cAMP binding|protein kinase B binding|metal ion binding|phosphoprotein binding|	20	0.130081	0.44461	-0.146751	0.332326	0.116485	0.33001	hip_waist_ratio_GWAS
ENSMUSG00000039097	19773	Rln1	relaxin 1	extracellular region|	adenylate cyclase-modulating G-protein coupled receptor signaling pathway|regulation of nitric oxide mediated signal transduction|regulation of nitric oxide mediated signal transduction|developmental growth|prostate gland growth|	receptor binding|hormone activity|	18	0.130106	0.557057	0.462546	0.173692	0.167753	0.527633
ENSMUSG00000021218	14569	Gdi2	guanosine diphosphate (GDP) dissociation inhibitor 2	cytoplasm|Golgi apparatus|membrane|extracellular vesicular exosome|	small GTPase mediated signal transduction|protein transport|positive regulation of Rab GTPase activity|regulation of catalytic activity|	Rab GDP-dissociation inhibitor activity|GTPase activator activity|Rab GTPase activator activity|small GTPase binding|poly(A) RNA binding|	20	0.130109	0.361977	0.203955	0.245156	0.120012	0.619756
ENSMUSG00000052537	258036	Olfr198	olfactory receptor 198	plasma membrane|membrane|integral component of membrane|	signal transduction|G-protein coupled receptor signaling pathway|sensory perception of smell|response to stimulus|detection of chemical stimulus involved in sensory perception of smell|	signal transducer activity|G-protein coupled receptor activity|olfactory receptor activity|	20	0.130322	0.565286	-0.473107	0.2352	0.0994581	0.40549
ENSMUSG00000024754	83921	Tmem2	transmembrane protein 2	membrane|integral component of membrane|extracellular vesicular exosome|	multicellular organismal development|biological_process|	molecular_function|	20	0.130513	0.452912	-0.344275	0.276601	-0.185741	0.608376
ENSMUSG00000037012	15275	Hk1	hexokinase 1	mitochondrion|mitochondrion|mitochondrial outer membrane|cytosol|cytosol|caveola|cilium|membrane|protein complex|membrane raft|sperm principal piece|	cellular glucose homeostasis|response to ischemia|carbohydrate metabolic process|glycolytic process|glycolytic process|protein phosphorylation|metabolic process|regulation of anion channel activity|phosphorylation|peptidyl-serine phosphorylation|peptidyl-threonine phosphorylation|peptidyl-tyrosine phosphorylation|negative regulation of apoptotic process|protein autophosphorylation|carbohydrate phosphorylation|carbohydrate phosphorylation|glucose 6-phosphate metabolic process|glucose 6-phosphate metabolic process|canonical glycolysis|	nucleotide binding|catalytic activity|glucokinase activity|glucokinase activity|glucokinase activity|hexokinase activity|hexokinase activity|hexokinase activity|protein kinase activity|protein binding|ATP binding|glucose binding|fructokinase activity|kinase activity|transferase activity|phosphotransferase activity, alcohol group as acceptor|mannokinase activity|protein complex binding|protein homodimerization activity|	20	0.130788	0.662464	0.1345	0.525916	0.0781452	0.517748
ENSMUSG00000089832	192192	Shkbp1	Sh3kbp1 binding protein 1	cellular_component|	biological_process|protein homooligomerization|	protein binding|	20	0.130983	0.465928	0.418056	0.1121	-0.487263	0.0259011
ENSMUSG00000075273	72421	Ttc30b	tetratricopeptide repeat domain 30B	intracellular|cell|cilium|cilium|intraciliary transport particle B|ciliary basal body|cell projection|	cell projection organization|intraciliary transport|intraciliary transport|cilium assembly|	molecular_function|	20	0.131218	0.530305	0.0312424	0.599822	-0.638655	0.147966
ENSMUSG00000025277	66082	Abhd6	abhydrolase domain containing 6	mitochondrion|membrane|integral component of membrane|alpha-amino-3-hydroxy-5-methyl-4-isoxazolepropionic acid selective glutamate receptor complex|extracellular vesicular exosome|	negative regulation of cell migration|long term synaptic depression|regulation of endocannabinoid signaling pathway|	catalytic activity|hydrolase activity|acylglycerol lipase activity|acylglycerol lipase activity|	20	0.1328	0.646494	-0.217719	0.608053	0.136785	0.49868
ENSMUSG00000029674	16885	Limk1	LIM-domain containing, protein kinase	nucleus|nucleus|cytoplasm|cytoplasm|Golgi apparatus|focal adhesion|neuron projection|axonal growth cone|perinuclear region of cytoplasm|	protein phosphorylation|phosphorylation|positive regulation of actin filament bundle assembly|positive regulation of axon extension|negative regulation of ubiquitin-protein transferase activity|positive regulation of stress fiber assembly|	nucleotide binding|protein kinase activity|protein serine/threonine kinase activity|protein binding|ATP binding|zinc ion binding|kinase activity|transferase activity|transferase activity, transferring phosphorus-containing groups|heat shock protein binding|metal ion binding|protein heterodimerization activity|	20	0.132872	0.433894	-0.0388825	0.460469	0.153735	0.366636
ENSMUSG00000018486	22412	Wnt9b	wingless-type MMTV integration site family, member 9B	extracellular region|proteinaceous extracellular matrix|extracellular space|	branching involved in ureteric bud morphogenesis|branching involved in ureteric bud morphogenesis|in utero embryonic development|kidney development|regulation of protein phosphorylation|regulation of mesenchymal to epithelial transition involved in metanephros morphogenesis|regulation of mesenchymal to epithelial transition involved in metanephros morphogenesis|signal transduction|cell-cell signaling|multicellular organismal development|cellular response to starvation|regulation of asymmetric cell division|organ morphogenesis|Wnt signaling pathway|neuron differentiation|male genitalia development|regulation of tube size|positive regulation of catalytic activity|cell fate commitment|embryonic cranial skeleton morphogenesis|branching morphogenesis of an epithelial tube|palate development|canonical Wnt signaling pathway|Wnt signaling pathway, planar cell polarity pathway|kidney morphogenesis|uterus morphogenesis|kidney rudiment formation|mesenchymal stem cell maintenance involved in nephron morphogenesis|collecting duct development|establishment of planar polarity involved in nephron morphogenesis|nephron tubule morphogenesis|mesonephric tubule development|mesonephric tubule development|metanephric tubule development|metanephric tubule formation|mesonephric duct formation|	receptor binding|frizzled binding|	20	0.133253	0.477035	0.0359989	0.664426	0.270759	0.518944
ENSMUSG00000038665	320127	Dgki	diacylglycerol kinase, iota	nucleus|cytoplasm|cytoplasm|guanyl-nucleotide exchange factor complex|perinuclear region of cytoplasm|	phosphorylation|regulation of Rap GTPase activity|negative regulation of catalytic activity|positive regulation of Ras protein signal transduction|	nucleotide binding|diacylglycerol kinase activity|diacylglycerol kinase activity|GTPase inhibitor activity|GTPase inhibitor activity|ATP binding|kinase activity|transferase activity|Ras GTPase binding|	20	0.133601	0.664063	0.167888	0.685174	-0.106428	0.357212
ENSMUSG00000023018	83797	Smarcd1	SWI/SNF related, matrix associated, actin dependent regulator of chromatin, subfamily d, member 1	nucleus|SWI/SNF complex|npBAF complex|nBAF complex|	nucleosome disassembly|chromatin remodeling|nervous system development|chromatin modification|chromatin-mediated maintenance of transcription|	protein binding|protein complex scaffold|	20	0.133802	0.570124	0.11518	0.604053	-0.154514	0.300517
ENSMUSG00000041014	18183	Nrg3	neuregulin 3	extracellular region|intracellular|plasma membrane|membrane|integral component of membrane|	pattern specification process|mammary gland development|mammary gland development|intracellular signal transduction|mammary placode formation|	protein binding|growth factor activity|	20	0.134376	0.481375	-0.036971	0.543499	0.11392	0.615915
ENSMUSG00000029672	27999	Fam3c	family with sequence similarity 3, member C	extracellular region|Golgi apparatus|cytoplasmic vesicle|extracellular vesicular exosome|	multicellular organismal development|biological_process|	molecular_function|	20	0.13475	0.52447	0.476992	0.358128	-0.142111	0.140698
ENSMUSG00000067220	12788	Cnga1	cyclic nucleotide gated channel alpha 1	photoreceptor outer segment|cytoplasm|integral component of plasma membrane|membrane|integral component of membrane|intracellular cyclic nucleotide activated cation channel complex|photoreceptor outer segment membrane|terminal bouton|	transport|ion transport|cation transport|visual perception|phototransduction, visible light|ion transmembrane transport|regulation of ion transmembrane transport|regulation of membrane potential|response to stimulus|cytosolic calcium ion homeostasis|membrane depolarization|transmembrane transport|potassium ion transmembrane transport|	nucleotide binding|ion channel activity|intracellular cAMP activated cation channel activity|intracellular cGMP activated cation channel activity|intracellular cGMP activated cation channel activity|voltage-gated potassium channel activity|cGMP binding|cGMP binding|	20	0.134904	0.324944	0.514416	0.421206	0.146885	0.263855
ENSMUSG00000030733	20399	Sh2b1	SH2B adaptor protein 1	ruffle|nucleus|cytoplasm|membrane|	cellular component movement|lamellipodium assembly|intracellular signal transduction|positive regulation of mitosis|regulation of DNA biosynthetic process|	signal transducer activity|protein binding|	20	0.134916	0.577078	-0.0718677	0.569276	-0.138716	0.417201
ENSMUSG00000014329	83675	Bicc1	BicC family RNA binding protein 1	cytoplasm|	multicellular organismal development|negative regulation of canonical Wnt signaling pathway|	RNA binding|poly(A) RNA binding|	20	0.135093	0.499405	0.366532	0.460424	-0.353186	0.183894
ENSMUSG00000037416	240283	Dmxl1	Dmx-like 1	cellular_component|	biological_process|	molecular_function|	20	0.13546	0.660033	0.0406711	0.671972	-0.0596049	0.448106	hip_waist_ratio_GWAS
ENSMUSG00000029337	14176	Fgf5	fibroblast growth factor 5	extracellular region|	cell proliferation|positive regulation of cell proliferation|fibroblast growth factor receptor signaling pathway|glial cell differentiation|signal transduction involved in regulation of gene expression|positive regulation of cell division|	receptor binding|fibroblast growth factor receptor binding|growth factor activity|	20	0.135863	0.449015	0.0973591	0.542494	0.276831	0.176394
ENSMUSG00000035873	114774	Pawr	PRKC, apoptosis, WT1, regulator	nucleus|nucleus|cytoplasm|cytoplasm|actin filament|	transcription, DNA-templated|regulation of transcription, DNA-templated|apoptotic process|negative regulation of B cell proliferation|interleukin-2 biosynthetic process|negative regulation of T cell proliferation|positive regulation of amyloid precursor protein biosynthetic process|negative regulation of T cell receptor signaling pathway|actin filament bundle assembly|apoptotic signaling pathway|	actin binding|protein binding|enzyme binding|leucine zipper domain binding|	20	0.136014	0.542679	-0.537135	0.336418	-0.548767	0.194944
ENSMUSG00000029924	72144	Slc37a3	solute carrier family 37 (glycerol-3-phosphate transporter), member 3	cellular_component|membrane|integral component of membrane|	transport|biological_process|carbohydrate transport|transmembrane transport|	molecular_function|transporter activity|	20	0.136069	0.599956	0.763109	0.112305	-0.277824	0.125913
ENSMUSG00000023019	14555	Gpd1	glycerol-3-phosphate dehydrogenase 1 (soluble)	intracellular|cell|cytoplasm|mitochondrion|cytosol|glycerol-3-phosphate dehydrogenase complex|extracellular vesicular exosome|	carbohydrate metabolic process|glycerol-3-phosphate metabolic process|glycerol-3-phosphate metabolic process|gluconeogenesis|NADH oxidation|glycerophosphate shuttle|NADH metabolic process|positive regulation of glycolytic process|glycerol-3-phosphate catabolic process|glycerolipid metabolic process|oxidation-reduction process|cellular response to cAMP|cellular response to tumor necrosis factor|	glycerol-3-phosphate dehydrogenase [NAD+] activity|glycerol-3-phosphate dehydrogenase [NAD+] activity|glycerol-3-phosphate dehydrogenase activity|oxidoreductase activity|oxidoreductase activity, acting on the CH-OH group of donors, NAD or NADP as acceptor|protein homodimerization activity|coenzyme binding|NAD binding|	20	0.136077	0.496114	0.321264	0.415957	0.0103891	0.611449
ENSMUSG00000062647	27176	Rpl7a	ribosomal protein L7A	nucleus|membrane|cytosolic large ribosomal subunit|polysomal ribosome|extracellular vesicular exosome|	N/A	poly(A) RNA binding|	8	0.136368	0.649862	0.81005	0.268609	-2.09899	0.0301209
ENSMUSG00000055409	338352	Nell1	NEL-like 1	extracellular region|extracellular space|nucleus|nuclear envelope|cytoplasm|perinuclear region of cytoplasm|	regulation of gene expression|cell differentiation|positive regulation of bone mineralization|negative regulation of osteoblast proliferation|positive regulation of apoptotic process|regulation of osteoblast differentiation|positive regulation of osteoblast differentiation|positive regulation of ossification|protein homotrimerization|negative regulation of cyclin catabolic process|	protein kinase C binding|calcium ion binding|heparin binding|identical protein binding|	20	0.136415	0.416732	0.222019	0.398043	0.0378428	0.571969
ENSMUSG00000091405	97122	Hist2h4	histone cluster 2, H4	nuclear chromosome|nucleus|membrane|protein complex|extracellular vesicular exosome|	DNA replication-dependent nucleosome assembly|DNA replication-independent nucleosome assembly|negative regulation of megakaryocyte differentiation|	protein binding|poly(A) RNA binding|	14	0.13656	0.522482	0.939375	0.0349563	-0.514534	0.298382
ENSMUSG00000046761	105732	Fam83h	family with sequence similarity 83, member H	cellular_component|	biological_process|biomineral tissue development|	molecular_function|	18	0.136577	0.61655	0.0520043	0.652575	-0.781543	0.00266011
ENSMUSG00000037544	218977	Dlgap5	discs, large (Drosophila) homolog-associated protein 5	nucleus|cytoplasm|microtubule organizing center|cytoskeleton|spindle pole centrosome|	mitotic M phase|cell cycle|cell-cell signaling|dephosphorylation|	phosphoprotein phosphatase activity|	20	0.13665	0.438321	0.0419967	0.471594	-0.136521	0.581462
ENSMUSG00000026135	77264	Zfp142	zinc finger protein 142	cellular_component|	biological_process|	molecular_function|	20	0.136678	0.562836	-0.196299	0.621911	-0.0909063	0.619509
ENSMUSG00000030047	232201	Arhgap25	Rho GTPase activating protein 25	intracellular|	signal transduction|	molecular_function|GTPase activator activity|	19	0.136789	0.401457	-0.412192	0.505256	0.124231	0.235973
ENSMUSG00000042644	16440	Itpr3	inositol 1,4,5-triphosphate receptor 3	nucleus|nuclear envelope|nuclear outer membrane|nucleoplasm|nucleolus|cytoplasm|cytoplasm|endoplasmic reticulum|endoplasmic reticulum membrane|endoplasmic reticulum membrane|plasma membrane|integral component of plasma membrane|brush border|membrane|membrane|integral component of membrane|dendrite|neuronal cell body|myelin sheath|receptor complex|apical part of cell|perinuclear region of cytoplasm|	transport|ion transport|calcium ion transport|G-protein coupled receptor signaling pathway|positive regulation of cytosolic calcium ion concentration|memory|inositol phosphate-mediated signaling|inositol phosphate-mediated signaling|sensory perception of bitter taste|sensory perception of sweet taste|sensory perception of umami taste|protein homooligomerization|protein heterooligomerization|response to calcium ion|transmembrane transport|long-term synaptic potentiation|calcium ion transport into cytosol|calcium ion transmembrane transport|cellular response to cAMP|	inositol hexakisphosphate binding|ion channel activity|intracellular ligand-gated calcium channel activity|inositol 1,4,5-trisphosphate-sensitive calcium-release channel activity|inositol 1,4,5-trisphosphate-sensitive calcium-release channel activity|calcium channel activity|calcium ion binding|protein binding|phosphatidylinositol binding|inositol 1,3,4,5 tetrakisphosphate binding|inositol 1,4,5 trisphosphate binding|	18	0.137272	0.664217	-0.185601	0.588455	0.01464	0.615938
ENSMUSG00000005413	15368	Hmox1	heme oxygenase 1	nucleus|nucleus|nucleolus|endoplasmic reticulum|cytosol|caveola|membrane|intracellular membrane-bounded organelle|	angiogenesis|wound healing involved in inflammatory response|heme oxidation|apoptotic process|response to oxidative stress|small GTPase mediated signal transduction|regulation of blood pressure|cell death|negative regulation of cell proliferation|intrinsic apoptotic signaling pathway in response to DNA damage|negative regulation of muscle cell apoptotic process|negative regulation of mast cell cytokine production|erythrocyte homeostasis|regulation of transcription from RNA polymerase II promoter in response to iron|response to nicotine|intracellular signal transduction|heme catabolic process|heme metabolic process|response to hydrogen peroxide|positive regulation of I-kappaB kinase/NF-kappaB signaling|negative regulation of mast cell degranulation|negative regulation of DNA binding|negative regulation of sequence-specific DNA binding transcription factor activity|negative regulation of neuron apoptotic process|regulation of transcription from RNA polymerase II promoter in response to oxidative stress|response to estrogen|positive regulation of angiogenesis|positive regulation of smooth muscle cell proliferation|negative regulation of smooth muscle cell proliferation|regulation of sequence-specific DNA binding transcription factor activity|protein homooligomerization|iron ion homeostasis|oxidation-reduction process|cellular response to arsenic-containing substance|cellular response to cadmium ion|negative regulation of extrinsic apoptotic signaling pathway via death domain receptors|	heme oxygenase (decyclizing) activity|phospholipase D activity|signal transducer activity|oxidoreductase activity|enzyme binding|heme binding|protein homodimerization activity|metal ion binding|	20	0.137312	0.473897	0.315784	0.219968	0.159522	0.362903	hip_waist_ratio_GWAS
ENSMUSG00000091813	436059	Ces2h	carboxylesterase 2H	cellular_component|	biological_process|	hydrolase activity|carboxylic ester hydrolase activity|	20	0.137702	0.531011	0.182511	0.482038	0.103033	0.51615
ENSMUSG00000021765	14313	Fst	follistatin	extracellular region|nucleus|cytoplasm|	negative regulation of transcription from RNA polymerase II promoter|skeletal system development|hematopoietic progenitor cell differentiation|gamete generation|pattern specification process|female gonad development|BMP signaling pathway|hair follicle morphogenesis|negative regulation of activin receptor signaling pathway|odontogenesis of dentin-containing tooth|keratinocyte proliferation|negative regulation of cell differentiation|negative regulation of cell differentiation|positive regulation of hair follicle development|	heparan sulfate proteoglycan binding|activin binding|	18	0.137901	0.346215	0.15	0.271333	0.135721	0.493098
ENSMUSG00000055148	16598	Klf2	Kruppel-like factor 2 (lung)	nucleus|	cell morphogenesis|in utero embryonic development|transcription, DNA-templated|regulation of transcription, DNA-templated|negative regulation of interleukin-6 production|erythrocyte homeostasis|multicellular organism growth|positive regulation of transcription from RNA polymerase II promoter in response to stress|regulation of gene expression, epigenetic|erythrocyte maturation|positive regulation of transcription, DNA-templated|positive regulation of transcription, DNA-templated|positive regulation of transcription from RNA polymerase II promoter|positive regulation of transcription from RNA polymerase II promoter|positive regulation of transcription from RNA polymerase II promoter|positive regulation of protein metabolic process|Type I pneumocyte differentiation|cellular response to laminar fluid shear stress|	nucleic acid binding|DNA binding|sequence-specific DNA binding transcription factor activity|sequence-specific DNA binding transcription factor activity|protein binding|sequence-specific DNA binding|metal ion binding|	20	0.138209	0.625699	0.312727	0.485597	-0.15143	0.45178
ENSMUSG00000057594	70317	Arl16	ADP-ribosylation factor-like 16	cellular_component|	biological_process|	nucleotide binding|molecular_function|GTP binding|	20	0.138243	0.372699	0.346564	0.311187	-0.929244	0.00781932
ENSMUSG00000035133	11855	Arhgap5	Rho GTPase activating protein 5	intracellular|cytoplasm|membrane|	positive regulation of mesenchymal cell proliferation|signal transduction|small GTPase mediated signal transduction|regulation of cell size|positive regulation of cell migration|mammary gland development|	GTPase activator activity|GTP binding|SH2 domain binding|	20	0.138358	0.526886	-0.167669	0.248391	0.477398	0.198998
ENSMUSG00000020483	68097	Dynll2	dynein light chain LC8-type 2	nucleus|cytoplasm|centrosome|cytoskeleton|microtubule|microtubule associated complex|membrane|myosin complex|dynein complex|	transport|microtubule-based process|intracellular transport|	motor activity|protein binding|cytoskeletal protein binding|	20	0.138488	0.649853	0.229748	0.580439	0.0101327	0.600081
ENSMUSG00000042569	216820	Dhrs7b	dehydrogenase/reductase (SDR family) member 7B	endoplasmic reticulum|membrane|membrane|integral component of membrane|	biological_process|metabolic process|oxidation-reduction process|	oxidoreductase activity|pinocarveol dehydrogenase activity|chloral hydrate dehydrogenase activity|hydroxymethylmethylsilanediol oxidase activity|1-phenylethanol dehydrogenase activity|myrtenol dehydrogenase activity|cis-1,2-dihydroxy-1,2-dihydro-8-carboxynaphthalene dehydrogenase activity|3-hydroxy-4-methyloctanoyl-CoA dehydrogenase activity|2-hydroxy-4-isopropenylcyclohexane-1-carboxyl-CoA dehydrogenase activity|cis-9,10-dihydroanthracene-9,10-diol dehydrogenase activity|citronellol dehydrogenase activity|naphthyl-2-hydroxymethyl-succinyl-CoA dehydrogenase activity|2,4,4-trimethyl-1-pentanol dehydrogenase activity|2,4,4-trimethyl-3-hydroxypentanoyl-CoA dehydrogenase activity|1-hydroxy-4,4-dimethylpentan-3-one dehydrogenase activity|endosulfan diol dehydrogenase activity|endosulfan hydroxyether dehydrogenase activity|3-hydroxy-2-methylhexanoyl-CoA dehydrogenase activity|3-hydroxy-2,6-dimethyl-5-methylene-heptanoyl-CoA dehydrogenase activity|versicolorin reductase activity|ketoreductase activity|	20	0.138495	0.472222	-0.771825	0.100771	0.412062	0.241681
ENSMUSG00000053158	14159	Fes	feline sarcoma oncogene	cytoplasm|Golgi apparatus|cytoskeleton|plasma membrane|focal adhesion|microtubule cytoskeleton|membrane|cell junction|extrinsic component of cytoplasmic side of plasma membrane|cytoplasmic vesicle|	protein phosphorylation|regulation of cell shape|positive regulation of neuron projection development|phosphorylation|peptidyl-tyrosine phosphorylation|regulation of cell adhesion|positive regulation of microtubule polymerization|regulation of cell proliferation|regulation of mast cell degranulation|regulation of cell differentiation|positive regulation of myeloid cell differentiation|protein autophosphorylation|regulation of cell motility|positive regulation of actin cytoskeleton reorganization|	nucleotide binding|protein kinase activity|protein tyrosine kinase activity|non-membrane spanning protein tyrosine kinase activity|protein binding|ATP binding|lipid binding|kinase activity|transferase activity|transferase activity, transferring phosphorus-containing groups|immunoglobulin receptor binding|phosphatidylinositol binding|	20	0.138761	0.453978	0.57138	0.111278	-0.0916077	0.562765
ENSMUSG00000068551	68910	Zfp467	zinc finger protein 467	nucleus|	transcription, DNA-templated|regulation of transcription, DNA-templated|	nucleic acid binding|DNA binding|protein binding|metal ion binding|	20	0.139345	0.453948	-0.19162	0.610137	0.0776941	0.259859
ENSMUSG00000025508	67186	Rplp2	ribosomal protein, large P2	intracellular|ribosome|membrane|cytosolic large ribosomal subunit|ribonucleoprotein complex|extracellular vesicular exosome|	translational elongation|	molecular_function|structural constituent of ribosome|	12	0.139368	0.494335	0.58138	0.34552	-1.01226	0.107334
ENSMUSG00000027589	245867	Pcmtd2	protein-L-isoaspartate (D-aspartate) O-methyltransferase domain containing 2	cellular_component|cytoplasm|	cellular protein modification process|biological_process|	molecular_function|protein-L-isoaspartate (D-aspartate) O-methyltransferase activity|	20	0.139529	0.562602	0.211736	0.477567	-0.148348	0.334956
ENSMUSG00000002413	109880	Braf	Braf transforming gene	nucleus|cytoplasm|mitochondrion|plasma membrane|membrane|neuron projection|neuron projection|cell body|	MAPK cascade|activation of MAPKK activity|myeloid progenitor cell differentiation|protein phosphorylation|protein phosphorylation|signal transduction|visual learning|positive regulation of gene expression|negative regulation of fibroblast migration|phosphorylation|cell differentiation|positive regulation of peptidyl-serine phosphorylation|somatic stem cell maintenance|intracellular signal transduction|cellular response to drug|regulation of cell proliferation|negative regulation of apoptotic process|CD4-positive, alpha-beta T cell differentiation|positive T cell selection|response to peptide hormone|negative regulation of neuron apoptotic process|negative regulation of neuron apoptotic process|alpha-beta T cell differentiation|protein heterooligomerization|positive regulation of stress fiber assembly|positive regulation of stress fiber assembly|response to cAMP|long-term synaptic potentiation|positive regulation of ERK1 and ERK2 cascade|positive regulation of ERK1 and ERK2 cascade|positive regulation of ERK1 and ERK2 cascade|cellular response to calcium ion|positive regulation of substrate adhesion-dependent cell spreading|negative regulation of synaptic vesicle exocytosis|negative regulation of endothelial cell apoptotic process|	nucleotide binding|protein kinase activity|protein kinase activity|protein serine/threonine kinase activity|MAP kinase kinase kinase activity|receptor signaling protein activity|calcium ion binding|protein binding|ATP binding|kinase activity|transferase activity|transferase activity, transferring phosphorus-containing groups|mitogen-activated protein kinase kinase binding|identical protein binding|metal ion binding|protein heterodimerization activity|	20	0.139921	0.482931	1.00559	0.00676269	-0.0709249	0.468239
ENSMUSG00000025743	20970	Sdc3	syndecan 3	membrane|integral component of membrane|axon|neuron projection|protein complex|	cell adhesion|	cytoskeletal protein binding|	20	0.14011	0.343723	0.532075	0.0183678	0.162083	0.622938
ENSMUSG00000064280	75172	Ccdc146	coiled-coil domain containing 146	cellular_component|	biological_process|	molecular_function|	20	0.140145	0.51388	0.115916	0.526194	-0.143513	0.51086
ENSMUSG00000013921	76686	Clip3	CAP-GLY domain containing linker protein 3	cytoplasm|Golgi apparatus|trans-Golgi network|plasma membrane|plasma membrane|membrane|early endosome membrane|trans-Golgi network membrane|membrane raft|recycling endosome membrane|	positive regulation of protein phosphorylation|positive regulation of glucose transport|peptidyl-L-cysteine S-palmitoylation|negative regulation of microtubule polymerization|positive regulation of apoptotic process|membrane biogenesis|positive regulation of endocytosis|chaperone-mediated protein transport|positive regulation of establishment of protein localization to plasma membrane|	protein binding|microtubule binding|ganglioside binding|	20	0.140628	0.51388	0.27926	0.117391	-0.137845	0.62529
ENSMUSG00000019843	14360	Fyn	Fyn proto-oncogene	nucleus|cytoplasm|mitochondrion|endosome|plasma membrane|postsynaptic density|membrane|intracellular membrane-bounded organelle|membrane raft|	neuron migration|neuron migration|immune system process|protein phosphorylation|cell surface receptor signaling pathway|multicellular organismal development|regulation of cell shape|negative regulation of gene expression|positive regulation of neuron projection development|positive regulation of phosphatidylinositol 3-kinase signaling|phosphorylation|peptidyl-tyrosine phosphorylation|peptidyl-tyrosine phosphorylation|peptidyl-tyrosine phosphorylation|forebrain development|forebrain development|negative regulation of protein catabolic process|myelination|positive regulation of I-kappaB kinase/NF-kappaB signaling|negative regulation of neuron apoptotic process|response to ethanol|protein autophosphorylation|protein autophosphorylation|dendrite morphogenesis|activated T cell proliferation|T cell receptor signaling pathway|detection of mechanical stimulus involved in sensory perception of pain|positive regulation of protein localization to nucleus|negative regulation of extrinsic apoptotic signaling pathway in absence of ligand|	nucleotide binding|G-protein coupled receptor binding|glycoprotein binding|protein kinase activity|protein kinase activity|protein tyrosine kinase activity|protein tyrosine kinase activity|non-membrane spanning protein tyrosine kinase activity|receptor binding|protein binding|ATP binding|tubulin binding|kinase activity|transferase activity|transferase activity, transferring phosphorus-containing groups|protein complex binding|T cell receptor binding|CD4 receptor binding|CD8 receptor binding|phosphatidylinositol 3-kinase binding|ion channel binding|metal ion binding|ephrin receptor binding|peptide hormone receptor binding|growth factor receptor binding|	20	0.140731	0.334632	0.173611	0.458845	0.245993	0.235317
ENSMUSG00000002546	99412	Golga2	golgi autoantigen, golgin subfamily a, 2	Golgi cis cisterna|cytoplasm|Golgi apparatus|Golgi apparatus|cis-Golgi network|cis-Golgi network|membrane|neuronal cell body|protein complex|Golgi apparatus part|	positive regulation of axonogenesis|Golgi localization|	protein binding|protein complex binding|	20	0.141153	0.657393	-0.15366	0.488798	-0.471152	0.0591965
ENSMUSG00000003644	20111	Rps6ka1	ribosomal protein S6 kinase polypeptide 1	nucleus|cytoplasm|spindle|ribosome|ribonucleoprotein complex|	protein phosphorylation|phosphorylation|intracellular signal transduction|negative regulation of apoptotic process|negative regulation of cysteine-type endopeptidase activity involved in apoptotic process|positive regulation of transcription, DNA-templated|positive regulation of transcription from RNA polymerase II promoter|positive regulation of hepatic stellate cell activation|	nucleotide binding|magnesium ion binding|protein kinase activity|protein serine/threonine kinase activity|protein serine/threonine/tyrosine kinase activity|ATP binding|transcription factor binding|kinase activity|transferase activity|transferase activity, transferring phosphorus-containing groups|cysteine-type endopeptidase inhibitor activity involved in apoptotic process|	20	0.141249	0.586568	-0.436155	0.352602	0.0417761	0.511664
ENSMUSG00000024225	109791	Clps	colipase, pancreatic	extracellular region|extracellular vesicular exosome|	lipid metabolic process|digestion|lipid catabolic process|positive regulation of catalytic activity|	enzyme activator activity|	18	0.141266	0.615786	0.361763	0.220059	-0.570812	0.110577
ENSMUSG00000061904	18674	Slc25a3	solute carrier family 25 (mitochondrial carrier, phosphate carrier), member 3	mitochondrion|mitochondrion|mitochondrial inner membrane|membrane|membrane|integral component of membrane|extracellular vesicular exosome|	transport|	symporter activity|protein complex binding|	20	0.141362	0.604725	0.551052	0.0884426	-0.561777	0.0866853
ENSMUSG00000030317	110595	Timp4	tissue inhibitor of metalloproteinase 4	extracellular region|extracellular space|sarcomere|	negative regulation of peptidase activity|	enzyme inhibitor activity|metalloendopeptidase inhibitor activity|peptidase inhibitor activity|metal ion binding|	20	0.141504	0.449937	0.0157618	0.551107	0.124429	0.42918	hip_waist_ratio_GWAS
ENSMUSG00000041324	16323	Inhba	inhibin beta-A	extracellular region|cell|activin A complex|inhibin A complex|	G1/S transition of mitotic cell cycle|ovarian follicle development|mesoderm formation|hair follicle development|hematopoietic progenitor cell differentiation|hematopoietic progenitor cell differentiation|regulation of transcription from RNA polymerase II promoter|cell cycle arrest|negative regulation of cell proliferation|male gonad development|positive regulation of pathway-restricted SMAD protein phosphorylation|negative regulation of cell growth|positive regulation of cellular protein metabolic process|activin receptor signaling pathway|endodermal cell differentiation|growth|odontogenesis|response to drug|hemoglobin biosynthetic process|progesterone secretion|positive regulation of erythrocyte differentiation|negative regulation of cell cycle|positive regulation of transcription, DNA-templated|positive regulation of transcription, DNA-templated|positive regulation of transcription from RNA polymerase II promoter|positive regulation of transcription from RNA polymerase II promoter|regulation of follicle-stimulating hormone secretion|mesodermal cell differentiation|negative regulation of hair follicle development|palate development|positive regulation of ovulation|eyelid development in camera-type eye|cellular response to follicle-stimulating hormone stimulus|cellular response to cholesterol|extrinsic apoptotic signaling pathway|positive regulation of extrinsic apoptotic signaling pathway in absence of ligand|	receptor binding|cytokine activity|hormone activity|growth factor activity|peptide hormone binding|identical protein binding|protein heterodimerization activity|type II activin receptor binding|	20	0.141724	0.509638	-0.0489865	0.59913	0.134093	0.320025
ENSMUSG00000006273	11966	Atp6v1b2	ATPase, H+ transporting, lysosomal V1 subunit B2	cytoplasm|lysosomal membrane|cytosol|plasma membrane|microvillus|membrane|integral component of membrane|proton-transporting two-sector ATPase complex, catalytic domain|proton-transporting V-type ATPase, V1 domain|intracellular membrane-bounded organelle|extracellular vesicular exosome|	transport|ion transport|ATP hydrolysis coupled proton transport|proton transport|ATP metabolic process|	ATP binding|hydrolase activity|hydrolase activity, acting on acid anhydrides, catalyzing transmembrane movement of substances|	19	0.141877	0.650828	0.840346	0.371207	-0.769799	0.00069454
ENSMUSG00000024327	14977	Slc39a7	solute carrier family 39 (zinc transporter), member 7	endoplasmic reticulum|Golgi apparatus|membrane|integral component of membrane|	transport|ion transport|zinc ion transport|metal ion transport|transmembrane transport|	protein binding|metal ion transmembrane transporter activity|	18	0.142459	0.511019	0.515327	0.20017	-0.475269	0.0923141
ENSMUSG00000013155	102124	Enkd1	enkurin domain containing 1	cytoplasmic microtubule|microtubule cytoskeleton|	biological_process|	molecular_function|	20	0.142851	0.500772	-0.0913574	0.435571	-0.226531	0.400812
ENSMUSG00000020740	260302	Gga3	golgi associated, gamma adaptin ear containing, ARF binding protein 3	intracellular|endosome|Golgi apparatus|trans-Golgi network|membrane|clathrin adaptor complex|	transport|intracellular protein transport|protein transport|vesicle-mediated transport|positive regulation of protein catabolic process|	ADP-ribosylation factor binding|	20	0.142883	0.508312	0.320994	0.219822	-0.109089	0.499526
ENSMUSG00000055435	17132	Maf	avian musculoaponeurotic fibrosarcoma oncogene homolog	nucleus|cytoplasm|	negative regulation of transcription from RNA polymerase II promoter|cytokine production|lens development in camera-type eye|transcription, DNA-templated|regulation of transcription, DNA-templated|transcription from RNA polymerase II promoter|transcription from RNA polymerase II promoter|positive regulation of gene expression|regulation of chondrocyte differentiation|positive regulation of transcription from RNA polymerase II promoter|positive regulation of transcription from RNA polymerase II promoter|positive regulation of transcription from RNA polymerase II promoter|cell development|inner ear development|lens fiber cell differentiation|	sequence-specific DNA binding RNA polymerase II transcription factor activity|RNA polymerase II transcription regulatory region sequence-specific DNA binding transcription factor activity involved in positive regulation of transcription|DNA binding|double-stranded DNA binding|sequence-specific DNA binding transcription factor activity|protein binding|protein homodimerization activity|sequence-specific DNA binding|protein heterodimerization activity|	20	0.143174	0.500182	-0.872016	0.000225959	0.205106	0.210673
ENSMUSG00000025823	12304	Pdia4	protein disulfide isomerase associated 4	endoplasmic reticulum|endoplasmic reticulum lumen|smooth endoplasmic reticulum|cell surface|cell surface|	protein folding|response to endoplasmic reticulum stress|cell redox homeostasis|chaperone-mediated protein folding|	protein disulfide isomerase activity|protein disulfide isomerase activity|isomerase activity|poly(A) RNA binding|	20	0.14334	0.631393	0.310809	0.434239	-0.224637	0.326643
ENSMUSG00000040264	229898	Gbp5	guanylate binding protein 5	cytoplasm|membrane|membrane|cytoplasmic vesicle|	cellular response to interferon-gamma|	nucleotide binding|GTPase activity|GTP binding|identical protein binding|	19	0.143829	0.629064	0.0215806	0.664621	-0.105725	0.378624
ENSMUSG00000026274	269224	Pask	PAS domain containing serine/threonine kinase	intracellular|nucleus|cytoplasm|Golgi apparatus|	protein phosphorylation|signal transduction|phosphorylation|regulation of respiratory gaseous exchange|negative regulation of glycogen biosynthetic process|protein autophosphorylation|regulation of glucagon secretion|regulation of energy homeostasis|	nucleotide binding|protein kinase activity|protein serine/threonine kinase activity|signal transducer activity|ATP binding|lipid binding|kinase activity|transferase activity|transferase activity, transferring phosphorus-containing groups|phosphatidylinositol binding|	20	0.144004	0.636032	-0.0477809	0.516773	-0.736455	0.0246289
ENSMUSG00000060279	11771	Ap2a1	adaptor-related protein complex 2, alpha 1 subunit	plasma membrane|coated pit|membrane|membrane|basolateral plasma membrane|apical plasma membrane|membrane coat|clathrin adaptor complex|secretory granule|protein complex|	transport|intracellular protein transport|endocytosis|protein transport|vesicle-mediated transport|negative regulation of hyaluronan biosynthetic process|	protein binding|protein C-terminus binding|protein transporter activity|	20	0.144384	0.64087	0.162195	0.628443	0.130776	0.29381
ENSMUSG00000068335	13448	Dok1	docking protein 1	intracellular|nucleus|cytoplasm|	MAPK cascade|transmembrane receptor protein tyrosine kinase signaling pathway|Ras protein signal transduction|intracellular signal transduction|	receptor signaling protein activity|insulin receptor binding|protein binding|	20	0.144537	0.481627	0.431592	0.205314	-0.150462	0.338636
ENSMUSG00000032081	11814	Apoc3	apolipoprotein C-III	extracellular region|extracellular space|very-low-density lipoprotein particle|chylomicron|	lipid metabolic process|triglyceride metabolic process|triglyceride mobilization|transport|lipid transport|cholesterol metabolic process|lipid catabolic process|triglyceride catabolic process|lipoprotein metabolic process|lipoprotein transport|response to peptide hormone|cellular response to glucose stimulus|	lipid binding|	20	0.144615	0.533472	-0.0760599	0.598988	0.242852	0.546393
ENSMUSG00000056342	17847	Usp34	ubiquitin specific peptidase 34	cellular_component|	proteolysis|ubiquitin-dependent protein catabolic process|Wnt signaling pathway|protein deubiquitination|protein K48-linked deubiquitination|positive regulation of canonical Wnt signaling pathway|	cysteine-type endopeptidase activity|ubiquitin thiolesterase activity|ubiquitin-specific protease activity|peptidase activity|cysteine-type peptidase activity|hydrolase activity|ubiquitinyl hydrolase activity|	20	0.144805	0.369148	0.710673	0.0286111	0.0784541	0.601865
ENSMUSG00000037296	67207	Lsm1	LSM1 homolog, mRNA degradation associated	nucleus|cytoplasm|ribonucleoprotein complex|	mRNA processing|RNA splicing|histone mRNA catabolic process|	RNA binding|poly(A) RNA binding|	20	0.145102	0.649038	-0.199143	0.510456	0.36414	0.0518704
ENSMUSG00000066441	17252	Rdh11	retinol dehydrogenase 11	photoreceptor inner segment|endoplasmic reticulum|membrane|integral component of membrane|	metabolic process|adaptation of rhodopsin mediated signaling|retinol metabolic process|retinal metabolic process|oxidation-reduction process|	oxidoreductase activity|NADP-retinol dehydrogenase activity|	20	0.145128	0.454096	-0.10165	0.5291	0.325321	0.173552
ENSMUSG00000031972	11459	Acta1	actin, alpha 1, skeletal muscle	stress fiber|extracellular space|cytoplasm|cytoskeleton|striated muscle thin filament|striated muscle thin filament|actin filament|actin cytoskeleton|sarcomere|protein complex|extracellular vesicular exosome|blood microparticle|	skeletal muscle thin filament assembly|skeletal muscle fiber development|	nucleotide binding|protein binding|ATP binding|	18	0.145198	0.496289	0.458365	0.116338	-0.292904	0.287448
ENSMUSG00000007564	51792	Ppp2r1a	protein phosphatase 2, regulatory subunit A, alpha	protein phosphatase type 2A complex|protein phosphatase type 2A complex|chromosome, centromeric region|chromosome|cytoplasm|cytosol|	chromosome segregation|peptidyl-serine dephosphorylation|positive regulation of extrinsic apoptotic signaling pathway in absence of ligand|	antigen binding|protein serine/threonine phosphatase activity|protein binding|protein heterodimerization activity|	20	0.145445	0.628707	0.462339	0.219474	-0.0580322	0.497232
ENSMUSG00000031563	52357	Wwc2	WW, C2 and coiled-coil domain containing 2	cytosol|	negative regulation of transcription from RNA polymerase II promoter|negative regulation of hippo signaling|negative regulation of organ growth|	kinase binding|protein complex scaffold|	20	0.146185	0.551212	-0.374082	0.278322	0.357928	0.0902483
ENSMUSG00000094066	N/A	Gm13298	N/A	N/A	N/A	N/A	20	0.146712	0.27104	0.0326996	0.605611	0.147111	0.240742
ENSMUSG00000024524	14680	Gnal	guanine nucleotide binding protein, alpha stimulating, olfactory type	heterotrimeric G-protein complex|heterotrimeric G-protein complex|	response to amphetamine|GTP catabolic process|signal transduction|G-protein coupled receptor signaling pathway|adenylate cyclase-activating G-protein coupled receptor signaling pathway|activation of adenylate cyclase activity|adenylate cyclase-activating dopamine receptor signaling pathway|sensory perception of smell|response to caffeine|	nucleotide binding|G-protein coupled receptor binding|GTPase activity|GTPase activity|signal transducer activity|GTP binding|guanyl nucleotide binding|G-protein beta/gamma-subunit complex binding|metal ion binding|toxin receptor binding|	20	0.146862	0.630556	0.194161	0.528639	0.182424	0.246494
ENSMUSG00000041187	101540	Prkd2	protein kinase D2	nucleus|cytoplasm|Golgi apparatus|plasma membrane|membrane|	angiogenesis|positive regulation of endothelial cell proliferation|immune system process|protein phosphorylation|cell adhesion|cell death|positive regulation of endothelial cell migration|phosphorylation|peptidyl-serine phosphorylation|positive regulation of vascular endothelial growth factor receptor signaling pathway|positive regulation of interleukin-2 production|positive regulation of interleukin-8 production|positive regulation of CREB transcription factor activity|positive regulation of peptidyl-serine phosphorylation|intracellular signal transduction|cellular response to vascular endothelial growth factor stimulus|positive regulation of endothelial cell chemotaxis by VEGF-activated vascular endothelial growth factor receptor signaling pathway|positive regulation of blood vessel endothelial cell migration|positive regulation of fibroblast growth factor receptor signaling pathway|positive regulation of angiogenesis|positive regulation of cell adhesion|positive regulation of transcription from RNA polymerase II promoter|protein autophosphorylation|vascular endothelial growth factor receptor signaling pathway|T cell receptor signaling pathway|positive regulation of T cell receptor signaling pathway|positive regulation of sequence-specific DNA binding transcription factor activity|positive regulation of NF-kappaB transcription factor activity|positive regulation of ERK1 and ERK2 cascade|positive regulation of histone deacetylase activity|positive regulation of intracellular signal transduction|positive regulation of DNA biosynthetic process|positive regulation of endothelial cell chemotaxis|	nucleotide binding|protein kinase activity|protein serine/threonine kinase activity|protein kinase C activity|ATP binding|kinase activity|transferase activity|transferase activity, transferring phosphorus-containing groups|metal ion binding|	20	0.146895	0.606487	0.0736812	0.648159	-0.0863487	0.503366
ENSMUSG00000032532	12424	Cck	cholecystokinin	extracellular region|extracellular space|axon|dendrite|neuronal cell body|axon initial segment|terminal bouton|axon hillock|perikaryon|	behavioral fear response|neuron migration|release of cytochrome c from mitochondria|apoptotic process|activation of cysteine-type endopeptidase activity involved in apoptotic process|protein kinase C-activating G-protein coupled receptor signaling pathway|axonogenesis|positive regulation of cell proliferation|negative regulation of appetite|positive regulation of protein oligomerization|eating behavior|eating behavior|positive regulation of apoptotic process|positive regulation of peptidyl-tyrosine phosphorylation|positive regulation of mitochondrial depolarization|regulation of sensory perception of pain|	hormone activity|neuropeptide hormone activity|neuropeptide hormone activity|protein binding|	20	0.147114	0.404926	0.175035	0.682943	0.407539	0.235153
ENSMUSG00000005131	75311	4930550C14Rik	RIKEN cDNA 4930550C14 gene	cellular_component|	biological_process|	molecular_function|	20	0.147133	0.535634	-0.0159164	0.580759	-0.0567851	0.544138
ENSMUSG00000031667	14339	Aktip	thymoma viral proto-oncogene 1 interacting protein	cytoplasm|plasma membrane|membrane|HOPS complex|FHF complex|	positive regulation of protein phosphorylation|transport|apoptotic process|endosome organization|lysosome organization|endosome to lysosome transport|protein transport|positive regulation of protein binding|early endosome to late endosome transport|	acid-amino acid ligase activity|	20	0.147143	0.354382	0.427237	0.038017	-0.283051	0.13308
ENSMUSG00000058325	330662	Dock1	dedicator of cytokinesis 1	nucleus|cytoplasm|membrane|	hematopoietic progenitor cell differentiation|phagocytosis|apoptotic process|small GTPase mediated signal transduction|cell migration|	guanyl-nucleotide exchange factor activity|protein binding|SH3 domain binding|	20	0.147448	0.627345	-0.40224	0.185024	-0.0800579	0.602619
ENSMUSG00000094087	674018	Ighv1-61	immunoglobulin heavy variable 1-61	N/A	N/A	N/A	16	0.147524	0.647304	-0.113696	0.473534	-0.0169388	0.313888
ENSMUSG00000000563	11950	Atp5f1	ATP synthase, H+ transporting, mitochondrial F0 complex, subunit B1	mitochondrial proton-transporting ATP synthase complex, coupling factor F(o)|mitochondrial proton-transporting ATP synthase complex, coupling factor F(o)|nucleus|mitochondrion|mitochondrion|mitochondrial inner membrane|mitochondrial proton-transporting ATP synthase complex|membrane|membrane|proton-transporting ATP synthase complex, coupling factor F(o)|extracellular vesicular exosome|	ATP catabolic process|transport|ion transport|ATP synthesis coupled proton transport|proton transport|	hydrogen ion transmembrane transporter activity|ATPase activity|proton-transporting ATP synthase activity, rotational mechanism|	20	0.147712	0.471629	1.45178	1.62315e-06	-0.818847	0.000826252
ENSMUSG00000053799	107371	Exoc6	exocyst complex component 6	exocyst|	transport|exocytosis|vesicle docking involved in exocytosis|protein transport|erythrocyte differentiation|	protein binding|	20	0.148105	0.282523	-0.070047	0.550568	-0.190847	0.559305
ENSMUSG00000022236	252967	Ropn1l	ropporin 1-like	cytoplasm|motile cilium|motile cilium|	regulation of protein phosphorylation|cilium movement|sperm motility|sperm capacitation|	molecular_function|	20	0.148206	0.629851	0.0807703	0.522332	-0.614938	0.0709339
ENSMUSG00000033383	239766	Rtp1	receptor transporter protein 1	plasma membrane|cell surface|membrane|integral component of membrane|	protein insertion into membrane|	olfactory receptor binding|	20	0.148257	0.509569	0.316094	0.296021	-0.199188	0.366542
ENSMUSG00000060288	66101	Ppih	peptidyl prolyl isomerase H	nucleus|spliceosomal complex|cytoplasm|nuclear speck|U4/U6 x U5 tri-snRNP complex|U4/U6 snRNP|	protein peptidyl-prolyl isomerization|mRNA processing|protein folding|RNA splicing|positive regulation of viral genome replication|	peptidyl-prolyl cis-trans isomerase activity|isomerase activity|ribonucleoprotein complex binding|	19	0.148591	0.550024	0.330217	0.117965	-0.47894	0.196599
ENSMUSG00000024294	225164	Mib1	mindbomb E3 ubiquitin protein ligase 1	cytoplasm|centrosome|cytoskeleton|plasma membrane|postsynaptic density|membrane|cytoplasmic vesicle|	blood vessel development|in utero embryonic development|somitogenesis|neural tube formation|heart looping|Notch signaling pathway|heart development|protein ubiquitination|negative regulation of neuron differentiation|positive regulation of endocytosis|	ubiquitin-protein transferase activity|protein binding|zinc ion binding|UDP-N-acetylmuramoylalanyl-D-glutamyl-2,6-diaminopimelate-D-alanyl-D-alanine ligase activity|ligase activity|ribosomal S6-glutamic acid ligase activity|coenzyme F420-0 gamma-glutamyl ligase activity|coenzyme F420-2 alpha-glutamyl ligase activity|metal ion binding|protein-glycine ligase activity|protein-glycine ligase activity, initiating|protein-glycine ligase activity, elongating|tubulin-glycine ligase activity|protein-glutamic acid ligase activity|tubulin-glutamic acid ligase activity|	20	0.148841	0.430867	0.275534	0.377943	0.295239	0.401146
ENSMUSG00000025407	14632	Gli1	GLI-Kruppel family member GLI1	nucleus|nucleus|cytoplasm|cytoplasm|cytoplasm|cytosol|cilium|intracellular membrane-bounded organelle|primary cilium|	osteoblast differentiation|transcription, DNA-templated|regulation of transcription, DNA-templated|transcription from RNA polymerase II promoter|signal transduction|smoothened signaling pathway|smoothened signaling pathway|smoothened signaling pathway|multicellular organismal development|spermatogenesis|ventral midline development|positive regulation of cell proliferation|epidermal cell differentiation|dorsal/ventral pattern formation|proximal/distal pattern formation|cerebellar cortex morphogenesis|smoothened signaling pathway involved in regulation of cerebellar granule cell precursor cell proliferation|pituitary gland development|cell differentiation|lung development|positive regulation of DNA replication|positive regulation of smoothened signaling pathway|positive regulation of transcription, DNA-templated|positive regulation of transcription, DNA-templated|positive regulation of transcription, DNA-templated|positive regulation of transcription from RNA polymerase II promoter|positive regulation of transcription from RNA polymerase II promoter|notochord regression|negative regulation of canonical Wnt signaling pathway|	nucleic acid binding|DNA binding|DNA binding|chromatin binding|RNA polymerase II distal enhancer sequence-specific DNA binding transcription factor activity|protein binding|microtubule binding|transcription regulatory region DNA binding|metal ion binding|	20	0.149313	0.318347	0.252223	0.235956	0.270994	0.0920174
ENSMUSG00000005320	14186	Fgfr4	fibroblast growth factor receptor 4	nucleus|cytoplasm|endosome|endoplasmic reticulum|plasma membrane|integral component of plasma membrane|cell-cell junction|membrane|integral component of membrane|	organ induction|protein phosphorylation|positive regulation of cell proliferation|positive regulation of cell proliferation|fibroblast growth factor receptor signaling pathway|fibroblast growth factor receptor signaling pathway|regulation of extracellular matrix disassembly|phosphorylation|cell migration|peptidyl-tyrosine phosphorylation|regulation of lipid metabolic process|lung development|glucose homeostasis|positive regulation of proteolysis|protein autophosphorylation|positive regulation of metalloenzyme activity|phosphate ion homeostasis|alveolar secondary septum development|positive regulation of ERK1 and ERK2 cascade|regulation of bile acid biosynthetic process|regulation of bile acid biosynthetic process|regulation of cholesterol homeostasis|positive regulation of DNA biosynthetic process|	nucleotide binding|protein kinase activity|protein tyrosine kinase activity|transmembrane receptor protein tyrosine kinase activity|fibroblast growth factor-activated receptor activity|protein binding|ATP binding|heparin binding|kinase activity|transferase activity|transferase activity, transferring phosphorus-containing groups|fibroblast growth factor binding|	20	0.149454	0.599048	0.201669	0.261691	-0.260637	0.16267	hip_waist_ratio_GWAS
ENSMUSG00000037257	66939	Aagab	alpha- and gamma-adaptin binding protein	nucleus|cytoplasm|	transport|biological_process|protein transport|	molecular_function|	19	0.149505	0.601462	-0.405076	0.237689	0.206674	0.357662
ENSMUSG00000013629	69719	Cad	carbamoyl-phosphate synthetase 2, aspartate transcarbamylase, and dihydroorotase	nucleus|cytoplasm|cytosol|membrane|nuclear matrix|cell projection|neuronal cell body|terminal bouton|protein complex|extracellular vesicular exosome|	'de novo' pyrimidine nucleobase biosynthetic process|pyrimidine nucleotide biosynthetic process|UTP biosynthetic process|cellular amino acid metabolic process|glutamine catabolic process|nitrogen compound metabolic process|metabolic process|drug metabolic process|peptidyl-threonine phosphorylation|protein autophosphorylation|carbamoyl phosphate biosynthetic process|	nucleotide binding|UTP binding|catalytic activity|aspartate carbamoyltransferase activity|carbamoyl-phosphate synthase (glutamine-hydrolyzing) activity|dihydroorotase activity|protein kinase activity|ATP binding|zinc ion binding|amino acid binding|transferase activity|carboxyl- or carbamoyltransferase activity|hydrolase activity|hydrolase activity, acting on carbon-nitrogen (but not peptide) bonds|hydrolase activity, acting on carbon-nitrogen (but not peptide) bonds, in cyclic amides|ligase activity|enzyme binding|identical protein binding|metal ion binding|	20	0.150732	0.64451	-0.414511	0.224634	-0.106725	0.542523
ENSMUSG00000029863	12366	Casp2	caspase 2	intracellular|nucleus|cytoplasm|mitochondrion|membrane|	proteolysis|proteolysis|apoptotic process|DNA damage response, signal transduction by p53 class mediator resulting in cell cycle arrest|intrinsic apoptotic signaling pathway in response to DNA damage|protein processing|ectopic germ cell programmed cell death|regulation of apoptotic process|positive regulation of apoptotic process|positive regulation of apoptotic process|negative regulation of apoptotic process|positive regulation of neuron apoptotic process|apoptotic signaling pathway|extrinsic apoptotic signaling pathway in absence of ligand|positive regulation of apoptotic signaling pathway|	cysteine-type endopeptidase activity|protein binding|peptidase activity|cysteine-type peptidase activity|hydrolase activity|protein domain specific binding|cysteine-type endopeptidase activity involved in apoptotic process|	20	0.151256	0.478613	0.383368	0.111236	-0.291553	0.230224
ENSMUSG00000090210	213119	Itga10	integrin, alpha 10	membrane|integral component of membrane|	cell adhesion|integrin-mediated signaling pathway|	N/A	20	0.151542	0.47231	0.122067	0.596397	-0.126214	0.450184
ENSMUSG00000048616	18121	Nog	noggin	extracellular region|extracellular space|extracellular space|	negative regulation of transcription from RNA polymerase II promoter|skeletal system development|osteoblast differentiation|urogenital system development|ureteric bud development|in utero embryonic development|endoderm formation|mesoderm formation|epithelial to mesenchymal transition|neural plate morphogenesis|neural tube closure|multicellular organismal development|pattern specification process|axon guidance|central nervous system development|brain development|motor neuron axon guidance|dorsal/ventral pattern formation|negative regulation of gene expression|spinal cord development|cell differentiation in hindbrain|neural tube development|pituitary gland development|cell differentiation|negative regulation of cell migration|BMP signaling pathway|regulation of BMP signaling pathway|negative regulation of BMP signaling pathway|negative regulation of BMP signaling pathway|negative regulation of BMP signaling pathway|negative regulation of BMP signaling pathway|somatic stem cell maintenance|wound healing|middle ear morphogenesis|embryonic digit morphogenesis|negative regulation of cell differentiation|regulation of neuron differentiation|negative regulation of osteoblast differentiation|positive regulation of transcription from RNA polymerase II promoter|positive regulation of transcription from RNA polymerase II promoter|axial mesoderm development|notochord morphogenesis|anatomical structure formation involved in morphogenesis|anatomical structure formation involved in morphogenesis|embryonic skeletal system development|negative regulation of astrocyte differentiation|negative regulation of astrocyte differentiation|mesenchymal cell differentiation|positive regulation of epithelial cell proliferation|positive regulation of epithelial cell proliferation|cartilage development|negative regulation of cardiac muscle cell proliferation|limb development|embryonic skeletal joint morphogenesis|negative regulation of cytokine activity|face morphogenesis|negative regulation of pathway-restricted SMAD protein phosphorylation|lung morphogenesis|prostatic bud formation|ureteric bud formation|fibroblast growth factor receptor signaling pathway involved in neural plate anterior/posterior pattern formation|negative regulation of cartilage development|somite development|cellular response to BMP stimulus|negative regulation of canonical Wnt signaling pathway|positive regulation of branching involved in ureteric bud morphogenesis|positive regulation of glomerulus development|regulation of fibroblast growth factor receptor signaling pathway involved in neural plate anterior/posterior pattern formation|negative regulation of apoptotic signaling pathway|	cytokine binding|protein complex binding|protein homodimerization activity|	20	0.15203	0.468788	-0.242588	0.333221	0.137354	0.351165
ENSMUSG00000044293	258375	Olfr794	olfactory receptor 794	plasma membrane|membrane|integral component of membrane|	signal transduction|G-protein coupled receptor signaling pathway|sensory perception of smell|response to stimulus|detection of chemical stimulus involved in sensory perception of smell|	signal transducer activity|G-protein coupled receptor activity|olfactory receptor activity|	20	0.152035	0.542242	0.307453	0.456041	0.347119	0.184999
ENSMUSG00000075270	241489	Pde11a	phosphodiesterase 11A	cytoplasm|perikaryon|	cAMP catabolic process|signal transduction|metabolic process|cGMP catabolic process|	catalytic activity|cyclic-nucleotide phosphodiesterase activity|3',5'-cyclic-nucleotide phosphodiesterase activity|cGMP-stimulated cyclic-nucleotide phosphodiesterase activity|phosphoric diester hydrolase activity|hydrolase activity|cAMP binding|cGMP binding|metal ion binding|3',5'-cyclic-GMP phosphodiesterase activity|	20	0.152291	0.333485	0.0189657	0.468878	-0.191047	0.43674
ENSMUSG00000018209	58231	Stk4	serine/threonine kinase 4	intracellular|nucleus|nucleus|cytoplasm|cytoplasm|	cell morphogenesis|patterning of blood vessels|neural tube formation|endocardium development|protein phosphorylation|protein phosphorylation|apoptotic process|signal transduction|central nervous system development|negative regulation of cell proliferation|phosphorylation|peptidyl-serine phosphorylation|signal transduction by phosphorylation|keratinocyte differentiation|hippo signaling|hippo signaling|hippo signaling|intracellular signal transduction|positive regulation of apoptotic process|positive regulation of apoptotic process|negative regulation of organ growth|protein autophosphorylation|primitive hemopoiesis|cell differentiation involved in embryonic placenta development|negative regulation of canonical Wnt signaling pathway|negative regulation of canonical Wnt signaling pathway|hepatocyte apoptotic process|positive regulation of extrinsic apoptotic signaling pathway via death domain receptors|	nucleotide binding|magnesium ion binding|protein kinase activity|protein serine/threonine kinase activity|protein binding|ATP binding|transcription factor binding|kinase activity|transferase activity|transferase activity, transferring phosphorus-containing groups|identical protein binding|protein homodimerization activity|metal ion binding|protein dimerization activity|	20	0.152556	0.54631	0.0394012	0.637286	-0.0261402	0.527756
ENSMUSG00000021693	16563	Kif2a	kinesin family member 2A	spindle pole|cytoplasm|lysosome|centrosome|cytoskeleton|kinesin complex|microtubule|spindle microtubule|membrane|	microtubule-based movement|cell cycle|mitotic spindle organization|mitotic nuclear division|multicellular organismal development|nervous system development|cell differentiation|cell division|	nucleotide binding|microtubule motor activity|ATP binding|microtubule binding|	20	0.152748	0.359409	0.377131	0.318365	-0.0362742	0.477715
ENSMUSG00000063415	232174	Cyp26b1	cytochrome P450, family 26, subfamily b, polypeptide 1	cytoplasm|endoplasmic reticulum|membrane|intracellular membrane-bounded organelle|	cell fate determination|male meiosis|spermatogenesis|proximal/distal pattern formation|positive regulation of gene expression|embryonic limb morphogenesis|retinoic acid catabolic process|retinoic acid catabolic process|retinoic acid metabolic process|tongue morphogenesis|retinoic acid receptor signaling pathway|retinoic acid receptor signaling pathway|negative regulation of retinoic acid receptor signaling pathway|oxidation-reduction process|bone morphogenesis|establishment of skin barrier|cornification|positive regulation of tongue muscle cell differentiation|	retinoic acid binding|monooxygenase activity|iron ion binding|retinoic acid 4-hydroxylase activity|oxidoreductase activity|oxidoreductase activity, acting on paired donors, with incorporation or reduction of molecular oxygen|fluorene oxygenase activity|mono-butyltin dioxygenase activity|tri-n-butyltin dioxygenase activity|di-n-butyltin dioxygenase activity|methylsilanetriol hydroxylase activity|methyl tertiary butyl ether 3-monooxygenase activity|4-nitrocatechol 4-monooxygenase activity|4-chlorophenoxyacetate monooxygenase activity|tert-butanol 2-monooxygenase activity|alpha-pinene monooxygenase activity|dimethylsilanediol hydroxylase activity|ammonia monooxygenase activity|hydroxymethylsilanetriol oxidase activity|2-hydroxyisobutyrate 3-monooxygenase activity|alpha-pinene dehydrogenase activity|heme binding|bisphenol A hydroxylase B activity|2,2-bis(4-hydroxyphenyl)-1-propanol hydroxylase activity|9-fluorenone-3,4-dioxygenase activity|anthracene 9,10-dioxygenase activity|2-(methylthio)benzothiazole monooxygenase activity|2-hydroxybenzothiazole monooxygenase activity|benzothiazole monooxygenase activity|2,6-dihydroxybenzothiazole monooxygenase activity|pinacolone 5-monooxygenase activity|thioacetamide S-oxygenase activity|thioacetamide S-oxide S-oxygenase activity|endosulfan monooxygenase I activity|N-nitrodimethylamine hydroxylase activity|4-(1-ethyl-1,4-dimethyl-pentyl)phenol monoxygenase activity|endosulfan ether monooxygenase activity|pyrene 4,5-monooxygenase activity|pyrene 1,2-monooxygenase activity|1-hydroxypyrene 6,7-monooxygenase activity|1-hydroxypyrene 7,8-monooxygenase activity|phenylboronic acid monooxygenase activity|spheroidene monooxygenase activity|metal ion binding|	20	0.152787	0.412495	-0.325121	0.659758	0.284421	0.190704
ENSMUSG00000022842	107522	Ece2	endothelin converting enzyme 2	Golgi apparatus|trans-Golgi network|membrane|integral component of membrane|cytoplasmic vesicle membrane|	proteolysis|metabolic process|peptide hormone processing|peptide hormone processing|methylation|	rRNA (adenine-N6,N6-)-dimethyltransferase activity|catalytic activity|protein C-terminal carboxyl O-methyltransferase activity|metalloendopeptidase activity|tRNA (guanine-N2-)-methyltransferase activity|methyltransferase activity|C-methyltransferase activity|N-methyltransferase activity|O-methyltransferase activity|S-methyltransferase activity|RNA methyltransferase activity|mRNA methyltransferase activity|tRNA methyltransferase activity|peptidase activity|metallopeptidase activity|protein methyltransferase activity|2-polyprenyl-6-methoxy-1,4-benzoquinone methyltransferase activity|rRNA methyltransferase activity|rRNA (uridine-2'-O-)-methyltransferase activity|rRNA (adenine-N6-)-methyltransferase activity|DNA-methyltransferase activity|tRNA (guanine-N1-)-methyltransferase activity|rRNA (cytosine-C5-)-methyltransferase activity|selenocysteine methyltransferase activity|arginine N-methyltransferase activity|protein-arginine N-methyltransferase activity|lysine N-methyltransferase activity|protein-lysine N-methyltransferase activity|tRNA (uracil) methyltransferase activity|tRNA (guanine) methyltransferase activity|tRNA (adenine) methyltransferase activity|tRNA (cytosine) methyltransferase activity|tRNA (cytosine-5-)-methyltransferase activity|tRNA (adenine-N1-)-methyltransferase activity|rRNA (adenine) methyltransferase activity|rRNA (cytosine) methyltransferase activity|rRNA (guanine) methyltransferase activity|rRNA (uridine) methyltransferase activity|transferase activity|hydrolase activity|protein C-terminal leucine carboxyl O-methyltransferase activity|1-phenanthrol methyltransferase activity|protein-arginine N5-methyltransferase activity|methylarsonite methyltransferase activity|dimethylarsinite methyltransferase activity|4,5-dihydroxybenzo(a)pyrene methyltransferase activity|1-hydroxypyrene methyltransferase activity|1-hydroxy-6-methoxypyrene methyltransferase activity|demethylmenaquinone methyltransferase activity|cobalt-precorrin-6B C5-methyltransferase activity|cobalt-precorrin-7 C15-methyltransferase activity|cobalt-precorrin-5B C1-methyltransferase activity|cobalt-precorrin-3 C17-methyltransferase activity|dimethylamine methyltransferase activity|hydroxyneurosporene-O-methyltransferase activity|tRNA (adenine-57, 58-N(1)-) methyltransferase activity|methylamine-specific methylcobalamin:coenzyme M methyltransferase activity|trimethylamine methyltransferase activity|methanol-specific methylcobalamin:coenzyme M methyltransferase activity|monomethylamine methyltransferase activity|metal ion binding|P-methyltransferase activity|Se-methyltransferase activity|2-phytyl-1,4-naphthoquinone methyltransferase activity|tRNA (uracil-2'-O-)-methyltransferase activity|tRNA (cytosine-2'-O-)-methyltransferase activity|phosphomethylethanolamine N-methyltransferase activity|tRNA (cytosine-3-)-methyltransferase activity|rRNA (cytosine-2'-O-)-methyltransferase activity|rRNA (cytosine-N4-)-methyltransferase activity|trihydroxyferuloyl spermidine O-methyltransferase activity|	20	0.153035	0.44023	-0.475563	0.194761	0.220078	0.331767
ENSMUSG00000026327	66957	Serpinb11	serine (or cysteine) peptidase inhibitor, clade B (ovalbumin), member 11	extracellular space|cytoplasm|	negative regulation of peptidase activity|negative regulation of endopeptidase activity|regulation of proteolysis|	serine-type endopeptidase inhibitor activity|peptidase inhibitor activity|	20	0.153155	0.257354	0.228152	0.580844	0.204265	0.235235
ENSMUSG00000075249	241516	Fsip2	fibrous sheath-interacting protein 2	mitochondrion|motile cilium|	biological_process|	protein binding|	20	0.153328	0.344007	-0.245402	0.598204	0.175934	0.393016
ENSMUSG00000000673	107766	Haao	3-hydroxyanthranilate 3,4-dioxygenase	cytoplasm|cytosol|mitochondrial membrane|extracellular vesicular exosome|	response to zinc ion|pyridine nucleotide biosynthetic process|response to cadmium ion|quinolinate metabolic process|oxidation-reduction process|neuron cellular homeostasis|	3-hydroxyanthranilate 3,4-dioxygenase activity|3-hydroxyanthranilate 3,4-dioxygenase activity|iron ion binding|ferrous iron binding|oxidoreductase activity|oxygen binding|metal ion binding|dioxygenase activity|	20	0.154112	0.482815	0.253674	0.24314	-0.184488	0.343326
ENSMUSG00000024601	66307	Isoc1	isochorismatase domain containing 1	peroxisome|peroxisome|extracellular vesicular exosome|	biological_process|metabolic process|	molecular_function|catalytic activity|	20	0.154352	0.504688	0.547	0.128733	-0.256418	0.459207
ENSMUSG00000034786	106512	Gpsm3	G-protein signalling modulator 3 (AGS3-like, C. elegans)	cytoplasm|	regulation of G-protein coupled receptor protein signaling pathway|	GDP-dissociation inhibitor activity|GTPase regulator activity|	20	0.154744	0.477089	0.308364	0.139909	-0.0537094	0.409137
ENSMUSG00000036390	13197	Gadd45a	growth arrest and DNA-damage-inducible 45 alpha	nucleus|nucleus|nucleus|cytoplasm|	activation of MAPKKK activity|negative regulation of protein kinase activity|response to stress|cellular response to DNA damage stimulus|cell cycle|cell cycle arrest|centrosome cycle|signal transduction in response to DNA damage|positive regulation of apoptotic process|positive regulation of JNK cascade|regulation of cell cycle|cellular response to ionizing radiation|positive regulation of p38MAPK cascade|positive regulation of reactive oxygen species metabolic process|	core promoter binding|protein binding|	20	0.154825	0.585071	0.203275	0.369251	-0.304099	0.496412
ENSMUSG00000047126	67300	Cltc	clathrin, heavy polypeptide (Hc)	mitochondrion|spindle|coated pit|membrane|membrane coat|clathrin coat|clathrin coat of trans-Golgi network vesicle|clathrin coat of coated pit|clathrin-coated vesicle|T-tubule|cytoplasmic vesicle|Myb complex|sarcolemma|protein complex|extracellular vesicular exosome|clathrin complex|	osteoblast differentiation|intracellular protein transport|receptor-mediated endocytosis|Golgi organization|mitotic nuclear division|vesicle-mediated transport|receptor internalization|transferrin transport|spindle assembly involved in mitosis|negative regulation of hyaluronan biosynthetic process|	double-stranded RNA binding|structural molecule activity|protein C-terminus binding|ankyrin binding|heat shock protein binding|clathrin light chain binding|peptide binding|poly(A) RNA binding|	20	0.155282	0.633479	-0.284718	0.402564	-0.611678	0.0397786
ENSMUSG00000031490	13685	Eif4ebp1	eukaryotic translation initiation factor 4E binding protein 1	nucleus|cytoplasm|cytoplasm|protein complex|	G1/S transition of mitotic cell cycle|regulation of translation|regulation of translational initiation|insulin receptor signaling pathway|negative regulation of translation|negative regulation of protein complex assembly|TOR signaling|positive regulation of mitotic cell cycle|negative regulation of translational initiation|negative regulation of translational initiation|	protein binding|eukaryotic initiation factor 4E binding|eukaryotic initiation factor 4E binding|translation repressor activity|translation repressor activity|translation initiation factor binding|	20	0.155392	0.402782	0.14583	0.492492	0.320228	0.336698
ENSMUSG00000033016	18018	Nfatc1	nuclear factor of activated T cells, cytoplasmic, calcineurin dependent 1	nuclear chromatin|nucleus|transcription factor complex|cytoplasm|	G1/S transition of mitotic cell cycle|epithelial to mesenchymal transition|transcription, DNA-templated|regulation of transcription, DNA-templated|regulation of transcription from RNA polymerase II promoter|transcription from RNA polymerase II promoter|calcium ion transport|heart development|positive regulation of gene expression|osteoclast differentiation|intracellular signal transduction|positive regulation of transcription, DNA-templated|positive regulation of transcription from RNA polymerase II promoter|	RNA polymerase II core promoter proximal region sequence-specific DNA binding|RNA polymerase II core promoter sequence-specific DNA binding|RNA polymerase II distal enhancer sequence-specific DNA binding|RNA polymerase II core promoter proximal region sequence-specific DNA binding transcription factor activity involved in positive regulation of transcription|RNA polymerase II transcription factor binding|RNA polymerase II distal enhancer sequence-specific DNA binding transcription factor activity involved in positive regulation of transcription|RNA polymerase II transcription coactivator binding|DNA binding|sequence-specific DNA binding transcription factor activity|RNA polymerase II distal enhancer sequence-specific DNA binding transcription factor activity|transcription factor binding|sequence-specific DNA binding|transcription regulatory region DNA binding|mitogen-activated protein kinase p38 binding|	20	0.155944	0.256563	0.45249	0.167741	0.11278	0.55715
ENSMUSG00000067149	N/A	Igj	N/A	N/A	N/A	N/A	20	0.15606	0.535871	0.225306	0.351322	-0.133609	0.298297
ENSMUSG00000021499	76856	Catsper3	cation channel, sperm associated 3	acrosomal vesicle|endoplasmic reticulum|plasma membrane|cilium|membrane|integral component of membrane|CatSper complex|cell projection|	transport|ion transport|sodium ion transport|calcium ion transport|multicellular organismal development|spermatogenesis|cell differentiation|sperm motility|regulation of ion transmembrane transport|sperm capacitation|transmembrane transport|calcium ion import|calcium ion transmembrane transport|membrane depolarization during action potential|	ion channel activity|calcium activated cation channel activity|voltage-gated ion channel activity|voltage-gated calcium channel activity|voltage-gated calcium channel activity|calcium channel activity|protein binding|	20	0.156564	0.320772	0.227302	0.319067	0.0182437	0.613611
ENSMUSG00000078141	100039744	Gm2399	predicted gene 2399	cellular_component|	biological_process|	molecular_function|	20	0.156569	0.452332	0.649406	0.44424	-0.114209	0.321121
ENSMUSG00000006494	228026	Pdk1	pyruvate dehydrogenase kinase, isoenzyme 1	intracellular|mitochondrion|plasma membrane|mitochondrial pyruvate dehydrogenase complex|pyruvate dehydrogenase complex|	carbohydrate metabolic process|glucose metabolic process|protein phosphorylation|cell surface receptor signaling pathway|cell proliferation|intrinsic apoptotic signaling pathway in response to oxidative stress|regulation of acetyl-CoA biosynthetic process from pyruvate|regulation of glucose metabolic process|phosphorylation|peptidyl-serine phosphorylation|intracellular signal transduction|hypoxia-inducible factor-1alpha signaling pathway|	nucleotide binding|protein kinase activity|protein serine/threonine kinase activity|pyruvate dehydrogenase (acetyl-transferring) kinase activity|ATP binding|kinase activity|transferase activity|protein complex binding|protein homodimerization activity|protein heterodimerization activity|	20	0.157001	0.521266	0.0690332	0.686231	-0.118814	0.423443
ENSMUSG00000023008	22379	Fmnl3	formin-like 3	cytoplasm|	cytoskeleton organization|regulation of cell shape|cellular component organization|cell migration|actin cytoskeleton organization|	actin binding|protein binding|Rho GTPase binding|GTPase activating protein binding|	20	0.157547	0.403359	0.797104	0.0187519	-0.251453	0.129939
ENSMUSG00000036095	217480	Dgkb	diacylglycerol kinase, beta	cytoplasm|plasma membrane|membrane|	protein kinase C-activating G-protein coupled receptor signaling pathway|metabolic process|phosphorylation|intracellular signal transduction|	nucleotide binding|NAD+ kinase activity|diacylglycerol kinase activity|diacylglycerol kinase activity|calcium ion binding|ATP binding|kinase activity|transferase activity|metal ion binding|	20	0.15761	0.501506	0.52597	0.118003	0.150368	0.345087
ENSMUSG00000020121	117600	Srgap1	SLIT-ROBO Rho GTPase activating protein 1	intracellular|	signal transduction|Rho protein signal transduction|cell migration|positive regulation of Rho GTPase activity|	GTPase activator activity|Rho GTPase activator activity|protein binding|Rho GTPase binding|	20	0.157716	0.418572	0.0798059	0.648265	-0.12944	0.585033
ENSMUSG00000042903	54601	Foxo4	forkhead box O4	nucleus|cytoplasm|cytosol|	transcription, DNA-templated|regulation of transcription, DNA-templated|cell cycle|cell cycle arrest|mitotic G2 DNA damage checkpoint|multicellular organismal development|muscle organ development|negative regulation of cell proliferation|negative regulation of cell proliferation|insulin receptor signaling pathway|negative regulation of angiogenesis|cell differentiation|positive regulation of transcription, DNA-templated|stem cell differentiation|negative regulation of smooth muscle cell differentiation|negative regulation of G0 to G1 transition|	DNA binding|sequence-specific DNA binding transcription factor activity|protein binding|transcription factor binding|enzyme binding|sequence-specific DNA binding|sequence-specific DNA binding|	20	0.157739	0.610048	0.284747	0.305236	-0.233317	0.353189
ENSMUSG00000005374	27368	Tbl2	transducin (beta)-like 2	cellular_component|	biological_process|	poly(A) RNA binding|	20	0.157878	0.614172	0.302582	0.514282	-0.417214	0.118855
ENSMUSG00000069265	360198	Hist1h3a	histone cluster 1, H3a	nuclear chromosome|nucleus|membrane|protein complex|extracellular vesicular exosome|	DNA replication-dependent nucleosome assembly|regulation of gene silencing|	N/A	16	0.158381	0.571636	0.686274	0.0457108	-1.07713	0.0363116
ENSMUSG00000022602	11838	Arc	activity regulated cytoskeletal-associated protein	cytoplasm|endosome|cytoskeleton|plasma membrane|actin cytoskeleton|membrane|cell junction|cytoplasmic vesicle|cell projection|synapse|postsynaptic membrane|	endocytosis|cytoskeleton organization|multicellular organismal development|endoderm development|anterior/posterior pattern specification|cell migration|regulation of cell morphogenesis|	actin binding|protein binding|	20	0.158715	0.431735	-0.121657	0.359226	0.179984	0.529197
ENSMUSG00000033898	545366	Cfhr2	complement factor H-related 2	N/A	N/A	N/A	20	0.158907	0.563232	-0.457923	0.187757	-0.0103316	0.608389
ENSMUSG00000026102	16329	Inpp1	inositol polyphosphate-1-phosphatase	cellular_component|	phosphatidylinositol phosphorylation|	molecular_function|inositol-1,4-bisphosphate 1-phosphatase activity|hydrolase activity|metal ion binding|	20	0.159329	0.491025	0.158679	0.229621	-0.180959	0.46919
ENSMUSG00000070702	12990	Csn1s1	casein alpha s1	extracellular region|	transport|	transporter activity|	20	0.159357	0.377757	-0.0126864	0.532412	0.210087	0.348673
ENSMUSG00000052681	215449	Rap1b	RAS related protein 1b	intracellular|intracellular|cytoplasm|lipid particle|plasma membrane|cell-cell junction|membrane|cell junction|extracellular vesicular exosome|	GTP catabolic process|signal transduction|small GTPase mediated signal transduction|cell proliferation|Rap protein signal transduction|negative regulation of calcium ion-dependent exocytosis|establishment of endothelial barrier|positive regulation of ERK1 and ERK2 cascade|cellular response to cAMP|regulation of cell junction assembly|regulation of establishment of cell polarity|negative regulation of synaptic vesicle exocytosis|	nucleotide binding|GTPase activity|protein binding|GTP binding|GDP binding|protein complex binding|	20	0.159737	0.404868	0.135094	0.218057	-0.219332	0.350983
ENSMUSG00000054836	72341	Elp6	elongator acetyltransferase complex subunit 6	Elongator holoenzyme complex|	transcription, DNA-templated|regulation of transcription, DNA-templated|positive regulation of cell migration|	molecular_function|	20	0.159765	0.586397	1.05807	0.00167781	-0.593465	0.0443398
ENSMUSG00000030177	67200	Ccdc77	coiled-coil domain containing 77	centrosome|membrane|	biological_process|	molecular_function|	19	0.159834	0.274147	0.308208	0.298173	0.0062947	0.493481
ENSMUSG00000030614	68472	Tmem126b	transmembrane protein 126B	cellular_component|mitochondrion|membrane|integral component of membrane|	biological_process|	molecular_function|	20	0.1602	0.640442	0.628768	0.0147763	-0.148444	0.183762
ENSMUSG00000021326	19720	Trim27	tripartite motif-containing 27	intracellular|nucleus|nucleoplasm|cytoplasm|cytoplasm|endosome|retromer complex|nuclear membrane|	negative regulation of transcription from RNA polymerase II promoter|negative regulation of transcription from RNA polymerase II promoter|negative regulation of adaptive immune response|transcription, DNA-templated|regulation of transcription, DNA-templated|negative regulation of protein kinase activity|transport|negative regulation of tumor necrosis factor production|negative regulation of viral transcription|negative regulation of viral transcription|Arp2/3 complex-mediated actin nucleation|retrograde transport, endosome to Golgi|innate immune response|innate immune response|negative regulation of gene expression, epigenetic|positive regulation of sequence-specific DNA binding transcription factor activity|protein trimerization|protein K63-linked ubiquitination|interferon-gamma secretion|negative regulation of calcium ion import|negative regulation of interleukin-2 secretion|negative regulation of viral release from host cell|	DNA binding|ubiquitin-protein transferase activity|protein binding|zinc ion binding|UDP-N-acetylmuramoylalanyl-D-glutamyl-2,6-diaminopimelate-D-alanyl-D-alanine ligase activity|ligase activity|ribosomal S6-glutamic acid ligase activity|coenzyme F420-0 gamma-glutamyl ligase activity|coenzyme F420-2 alpha-glutamyl ligase activity|metal ion binding|protein-glycine ligase activity|protein-glycine ligase activity, initiating|protein-glycine ligase activity, elongating|tubulin-glycine ligase activity|protein-glutamic acid ligase activity|tubulin-glutamic acid ligase activity|	20	0.160437	0.483944	0.526979	0.248667	-0.00731066	0.594907
ENSMUSG00000005886	17978	Ncoa2	nuclear receptor coactivator 2	nucleus|nucleus|cytoplasm|rough endoplasmic reticulum|Golgi apparatus|microtubule|postsynaptic density|dendrite|neuronal cell body|dendritic spine|presynaptic active zone|	negative regulation of transcription from RNA polymerase II promoter|transcription, DNA-templated|regulation of transcription, DNA-templated|signal transduction|regulation of glucose metabolic process|negative regulation of transcription, DNA-templated|positive regulation of female receptivity|positive regulation of transcription from RNA polymerase II promoter|positive regulation of transcription from RNA polymerase II promoter|positive regulation of receptor activity|positive regulation of glucocorticoid receptor signaling pathway|	DNA binding|chromatin binding|transcription coactivator activity|transcription coactivator activity|histone acetyltransferase activity|signal transducer activity|receptor binding|protein binding|transcription factor binding|ligand-dependent nuclear receptor binding|PDZ domain binding|estrogen receptor binding|ligand-dependent nuclear receptor transcription coactivator activity|ligand-dependent nuclear receptor transcription coactivator activity|thyroid hormone receptor coactivator activity|protein complex binding|progesterone receptor binding|nuclear hormone receptor binding|glucocorticoid receptor binding|retinoic acid receptor binding|retinoid X receptor binding|thyroid hormone receptor binding|protein dimerization activity|DNA polymerase binding|	20	0.160521	0.381662	0.94507	0.000448645	-0.394318	0.168747
ENSMUSG00000026842	11350	Abl1	c-abl oncogene 1, non-receptor tyrosine kinase	ruffle|nucleus|nucleus|nucleolus|cytoplasm|mitochondrion|cytosol|cytosol|cytoskeleton|actin cytoskeleton|cell leading edge|neuron projection|perinuclear region of cytoplasm|	B-1 B cell homeostasis|B cell proliferation involved in immune response|B cell proliferation involved in immune response|transitional one stage B cell differentiation|DNA repair|protein phosphorylation|endocytosis|phagocytosis|autophagy|apoptotic process|cellular response to DNA damage stimulus|DNA damage induced protein phosphorylation|response to oxidative stress|response to oxidative stress|cell adhesion|epidermal growth factor receptor signaling pathway|phosphorylation|peptidyl-tyrosine phosphorylation|peptidyl-tyrosine phosphorylation|cerebellum morphogenesis|microspike assembly|actin cytoskeleton organization|negative regulation of BMP signaling pathway|regulation of actin cytoskeleton organization|positive regulation of osteoblast proliferation|substrate adhesion-dependent cell spreading|B cell proliferation|signal transduction in response to DNA damage|positive regulation of apoptotic process|positive regulation of apoptotic process|positive regulation of I-kappaB kinase/NF-kappaB signaling|negative regulation of I-kappaB kinase/NF-kappaB signaling|negative regulation of mitotic cell cycle|negative regulation of mitotic cell cycle|alpha-beta T cell differentiation|platelet-derived growth factor receptor signaling pathway|platelet-derived growth factor receptor signaling pathway|spleen development|thymus development|collateral sprouting|positive regulation of peptidyl-tyrosine phosphorylation|activated T cell proliferation|B cell receptor signaling pathway|neuromuscular process controlling balance|positive regulation of release of sequestered calcium ion into cytosol|positive regulation of oxidoreductase activity|negative regulation of ubiquitin-protein transferase activity|regulation of cell cycle|Bergmann glial cell differentiation|negative regulation of ERK1 and ERK2 cascade|positive regulation of ERK1 and ERK2 cascade|cellular response to lipopolysaccharide|negative regulation of protein serine/threonine kinase activity|actin filament branching|positive regulation of interleukin-2 secretion|positive regulation of neuron death|positive regulation of interferon-gamma secretion|regulation of extracellular matrix organization|positive regulation of Wnt signaling pathway, planar cell polarity pathway|regulation of cellular senescence|negative regulation of cellular senescence|regulation of response to DNA damage stimulus|	nucleotide binding|magnesium ion binding|magnesium ion binding|DNA binding|protein kinase activity|protein kinase activity|protein tyrosine kinase activity|protein tyrosine kinase activity|protein tyrosine kinase activity|protein tyrosine kinase activity|non-membrane spanning protein tyrosine kinase activity|protein binding|ATP binding|ATP binding|protein C-terminus binding|kinase activity|transferase activity|transferase activity, transferring phosphorus-containing groups|SH3 domain binding|protein domain specific binding|syntaxin binding|manganese ion binding|manganese ion binding|metal ion binding|actin filament binding|mitogen-activated protein kinase binding|proline-rich region binding|	20	0.160904	0.287179	-0.4433	0.550039	0.197098	0.18857
ENSMUSG00000024222	14229	Fkbp5	FK506 binding protein 5	nucleus|cytoplasm|endoplasmic reticulum membrane|	protein peptidyl-prolyl isomerization|protein folding|chaperone-mediated protein folding|	peptidyl-prolyl cis-trans isomerase activity|protein binding|FK506 binding|isomerase activity|	20	0.161438	0.550479	0.0728033	0.539233	-0.131896	0.136462
ENSMUSG00000094004	331529	Gm5128	predicted gene 5128	cellular_component|	biological_process|	molecular_function|	20	0.16147	0.313014	-0.308344	0.58129	0.50497	0.0274879
ENSMUSG00000039410	70673	Prdm16	PR domain containing 16	nucleus|nucleus|transcriptional repressor complex|	negative regulation of transcription from RNA polymerase II promoter|transcription, DNA-templated|regulation of transcription, DNA-templated|neurogenesis|cell differentiation|negative regulation of transforming growth factor beta receptor signaling pathway|negative regulation of granulocyte differentiation|somatic stem cell maintenance|regulation of cellular respiration|tongue development|negative regulation of transcription, DNA-templated|negative regulation of transcription, DNA-templated|positive regulation of transcription, DNA-templated|positive regulation of transcription, DNA-templated|white fat cell differentiation|brown fat cell differentiation|brown fat cell differentiation|palate development|	nucleic acid binding|DNA binding|transcription coactivator activity|protein binding|sequence-specific DNA binding|sequence-specific DNA binding|SMAD binding|metal ion binding|	20	0.161557	0.299801	0.720183	0.00542789	0.0127258	0.61588
ENSMUSG00000044988	83428	Ucn3	urocortin 3	extracellular region|extracellular space|axon|neuron projection|varicosity|axon terminus|	response to stress|adenylate cyclase-activating G-protein coupled receptor signaling pathway|neuropeptide signaling pathway|digestion|positive regulation of insulin secretion|positive regulation of membrane potential|	hormone activity|neuropeptide hormone activity|protein binding|corticotropin-releasing hormone receptor 2 binding|	20	0.161643	0.515165	0.00288608	0.545856	-0.258204	0.560627
ENSMUSG00000050776	258440	Olfr1317	olfactory receptor 1317	plasma membrane|membrane|integral component of membrane|	signal transduction|G-protein coupled receptor signaling pathway|sensory perception of smell|response to stimulus|detection of chemical stimulus involved in sensory perception of smell|	signal transducer activity|G-protein coupled receptor activity|olfactory receptor activity|	18	0.161869	0.646139	-0.341025	0.291305	0.217899	0.191397
ENSMUSG00000032462	74769	Pik3cb	phosphatidylinositol 3-kinase, catalytic, beta polypeptide	nucleus|cytoplasm|plasma membrane|phosphatidylinositol 3-kinase complex|phosphatidylinositol 3-kinase complex|brush border membrane|	regulation of cell-matrix adhesion|cellular calcium ion homeostasis|endocytosis|autophagy|cell adhesion|homophilic cell adhesion|phosphorylation|platelet activation|phosphatidylinositol-3-phosphate biosynthetic process|phosphatidylinositol-3-phosphate biosynthetic process|embryonic cleavage|phosphatidylinositol phosphorylation|phosphatidylinositol phosphorylation|phosphatidylinositol-mediated signaling|	nucleotide binding|protein binding|ATP binding|kinase activity|1-phosphatidylinositol-3-kinase activity|1-phosphatidylinositol-3-kinase activity|transferase activity|transferase activity, transferring phosphorus-containing groups|phosphotransferase activity, alcohol group as acceptor|1-phosphatidylinositol-4-phosphate 3-kinase activity|insulin receptor substrate binding|phosphatidylinositol-4,5-bisphosphate 3-kinase activity|	20	0.162311	0.512304	-0.0435156	0.626037	0.0342863	0.562004
ENSMUSG00000038011	56087	Dnah10	dynein, axonemal, heavy chain 10	axonemal dynein complex|	microtubule-based movement|	nucleotide binding|microtubule motor activity|ATP binding|	20	0.16265	0.628126	-0.0479531	0.654114	-0.518412	0.0221547	hip_waist_ratio_GWAS
ENSMUSG00000031283	83453	Chrdl1	chordin-like 1	extracellular region|	ossification|eye development|cell fate determination|multicellular organismal development|nervous system development|cell differentiation|neuron differentiation|negative regulation of BMP signaling pathway|compound eye development|	N/A	20	0.16295	0.176219	0.495584	0.0514961	-0.0451298	0.611511
ENSMUSG00000032299	66199	Commd4	COMM domain containing 4	cytoplasm|	biological_process|	molecular_function|	20	0.163252	0.648116	-0.00619463	0.604275	-0.361576	0.145753
ENSMUSG00000037075	75841	Rnf139	ring finger protein 139	endoplasmic reticulum|membrane|integral component of membrane|	negative regulation of cell proliferation|protein ubiquitination|negative regulation of translation|regulation of protein ubiquitination|regulation of ER to Golgi vesicle-mediated transport|regulation of protein processing|	ubiquitin-protein transferase activity|zinc ion binding|UDP-N-acetylmuramoylalanyl-D-glutamyl-2,6-diaminopimelate-D-alanyl-D-alanine ligase activity|ligase activity|ribosomal S6-glutamic acid ligase activity|small conjugating protein ligase activity|coenzyme F420-0 gamma-glutamyl ligase activity|coenzyme F420-2 alpha-glutamyl ligase activity|metal ion binding|protein-glycine ligase activity|protein-glycine ligase activity, initiating|protein-glycine ligase activity, elongating|tubulin-glycine ligase activity|protein-glutamic acid ligase activity|tubulin-glutamic acid ligase activity|	20	0.163298	0.426364	0.181858	0.434514	-0.0587743	0.48408
ENSMUSG00000035637	76238	Grhpr	glyoxylate reductase/hydroxypyruvate reductase	cytoplasm|cytosol|extracellular vesicular exosome|	excretion|metabolic process|dicarboxylic acid metabolic process|protein oligomerization|oxidation-reduction process|	glycerate dehydrogenase activity|oxidoreductase activity|oxidoreductase activity, acting on the CH-OH group of donors, NAD or NADP as acceptor|hydroxypyruvate reductase activity|glyoxylate reductase (NADP) activity|carboxylic acid binding|protein homodimerization activity|NADP binding|NAD binding|NADPH binding|	20	0.163634	0.246887	-0.210628	0.540126	0.241836	0.413453
ENSMUSG00000046722	57912	Cdc42se1	CDC42 small effector 1	cytoplasm|cytoskeleton|plasma membrane|cell cortex|membrane|	phagocytosis|small GTPase mediated signal transduction|regulation of cell shape|negative regulation of JNK cascade|	molecular_function|	20	0.163642	0.58512	0.21413	0.41077	-0.399563	0.05058
ENSMUSG00000039067	17463	Psmd7	proteasome (prosome, macropain) 26S subunit, non-ATPase, 7	proteasome complex|nucleus|proteasome regulatory particle|membrane|extracellular vesicular exosome|	N/A	N/A	19	0.163907	0.656981	-1.09698	0.00447407	0.331791	0.326555
ENSMUSG00000020739	445007	Nup85	nucleoporin 85	chromosome, centromeric region|kinetochore|nucleus|nuclear pore|chromosome|cytoplasm|cytoskeleton|plasma membrane|membrane|membrane|nuclear pore outer ring|	transport|chemotaxis|protein transport|cytokine-mediated signaling pathway|lamellipodium assembly|macrophage chemotaxis|mRNA transport|	CCR2 chemokine receptor binding|	16	0.164024	0.650369	-0.787141	0.0716213	-0.369738	0.574009
ENSMUSG00000043999	237716	Gpr75	G protein-coupled receptor 75	cellular_component|plasma membrane|membrane|integral component of membrane|	signal transduction|G-protein coupled receptor signaling pathway|biological_process|	molecular_function|signal transducer activity|G-protein coupled receptor activity|	20	0.164131	0.542292	0.195682	0.248088	0.115847	0.484558
ENSMUSG00000029603	14357	Dtx1	deltex 1, E3 ubiquitin ligase	nucleus|cytoplasm|	Notch signaling pathway|Notch signaling pathway|regulation of Notch signaling pathway|glial cell differentiation|negative regulation of T cell differentiation|negative regulation of neuron differentiation|	Notch binding|protein binding|zinc ion binding|UDP-N-acetylmuramoylalanyl-D-glutamyl-2,6-diaminopimelate-D-alanyl-D-alanine ligase activity|ligase activity|SH3 domain binding|ribosomal S6-glutamic acid ligase activity|ubiquitin protein ligase binding|coenzyme F420-0 gamma-glutamyl ligase activity|coenzyme F420-2 alpha-glutamyl ligase activity|metal ion binding|protein-glycine ligase activity|protein-glycine ligase activity, initiating|protein-glycine ligase activity, elongating|tubulin-glycine ligase activity|protein-glutamic acid ligase activity|tubulin-glutamic acid ligase activity|	20	0.164447	0.542397	0.386514	0.343346	-0.017147	0.535546
ENSMUSG00000024911	58249	Fibp	fibroblast growth factor (acidic) intracellular binding protein	nucleus|membrane|extracellular vesicular exosome|	biological_process|	fibroblast growth factor binding|	20	0.164495	0.570517	0.122351	0.535936	0.412658	0.0758963
ENSMUSG00000048776	19227	Pthlh	parathyroid hormone-like peptide	extracellular region|extracellular space|intracellular|nucleus|cytoplasm|Golgi apparatus|	skeletal system development|skeletal system development|endochondral ossification|osteoblast development|adenylate cyclase-activating G-protein coupled receptor signaling pathway|endoderm development|positive regulation of cell proliferation|regulation of gene expression|protein processing|positive regulation of cAMP biosynthetic process|epithelial cell differentiation|regulation of chondrocyte differentiation|negative regulation of chondrocyte differentiation|negative regulation of chondrocyte differentiation|negative regulation of chondrocyte differentiation|negative regulation of chondrocyte differentiation|surfactant homeostasis|negative regulation of sequence-specific DNA binding transcription factor activity|lung alveolus development|mammary gland bud elongation|nipple sheath formation|	hormone activity|hormone activity|peptide hormone receptor binding|	20	0.164904	0.282463	-0.254074	0.644468	0.350917	0.298794
ENSMUSG00000028125	11304	Abca4	ATP-binding cassette, sub-family A (ABC1), member 4	integral component of plasma membrane|membrane|integral component of membrane|	ATP catabolic process|phospholipid transfer to membrane|transport|visual perception|phospholipid translocation|photoreceptor cell maintenance|response to stimulus|transmembrane transport|	nucleotide binding|phospholipid-translocating ATPase activity|ATP binding|phospholipid transporter activity|ATPase activity|ATPase activity, coupled to transmembrane movement of substances|	20	0.165118	0.507814	0.0881065	0.565345	0.0594011	0.566117
ENSMUSG00000026643	18108	Nmt2	N-myristoyltransferase 2	cytoplasm|cytoplasm|Golgi apparatus|plasma membrane|	N-terminal protein myristoylation|N-terminal peptidyl-glycine N-myristoylation|	glycylpeptide N-tetradecanoyltransferase activity|glycylpeptide N-tetradecanoyltransferase activity|transferase activity|transferase activity, transferring acyl groups|	20	0.165159	0.549969	-0.0545661	0.613684	0.259987	0.282597
ENSMUSG00000027384	69487	Ndufaf5	NADH dehydrogenase (ubiquinone) complex I, assembly factor 5	mitochondrion|mitochondrial inner membrane|membrane|extrinsic component of mitochondrial inner membrane|	metabolic process|methylation|mitochondrial respiratory chain complex I assembly|	rRNA (adenine-N6,N6-)-dimethyltransferase activity|molecular_function|protein C-terminal carboxyl O-methyltransferase activity|tRNA (guanine-N2-)-methyltransferase activity|methyltransferase activity|C-methyltransferase activity|N-methyltransferase activity|O-methyltransferase activity|S-methyltransferase activity|RNA methyltransferase activity|mRNA methyltransferase activity|tRNA methyltransferase activity|protein methyltransferase activity|2-polyprenyl-6-methoxy-1,4-benzoquinone methyltransferase activity|rRNA methyltransferase activity|rRNA (uridine-2'-O-)-methyltransferase activity|rRNA (adenine-N6-)-methyltransferase activity|DNA-methyltransferase activity|tRNA (guanine-N1-)-methyltransferase activity|rRNA (cytosine-C5-)-methyltransferase activity|selenocysteine methyltransferase activity|arginine N-methyltransferase activity|protein-arginine N-methyltransferase activity|lysine N-methyltransferase activity|protein-lysine N-methyltransferase activity|tRNA (uracil) methyltransferase activity|tRNA (guanine) methyltransferase activity|tRNA (adenine) methyltransferase activity|tRNA (cytosine) methyltransferase activity|tRNA (cytosine-5-)-methyltransferase activity|tRNA (adenine-N1-)-methyltransferase activity|rRNA (adenine) methyltransferase activity|rRNA (cytosine) methyltransferase activity|rRNA (guanine) methyltransferase activity|rRNA (uridine) methyltransferase activity|transferase activity|protein C-terminal leucine carboxyl O-methyltransferase activity|1-phenanthrol methyltransferase activity|protein-arginine N5-methyltransferase activity|methylarsonite methyltransferase activity|dimethylarsinite methyltransferase activity|4,5-dihydroxybenzo(a)pyrene methyltransferase activity|1-hydroxypyrene methyltransferase activity|1-hydroxy-6-methoxypyrene methyltransferase activity|demethylmenaquinone methyltransferase activity|cobalt-precorrin-6B C5-methyltransferase activity|cobalt-precorrin-7 C15-methyltransferase activity|cobalt-precorrin-5B C1-methyltransferase activity|cobalt-precorrin-3 C17-methyltransferase activity|dimethylamine methyltransferase activity|hydroxyneurosporene-O-methyltransferase activity|tRNA (adenine-57, 58-N(1)-) methyltransferase activity|methylamine-specific methylcobalamin:coenzyme M methyltransferase activity|trimethylamine methyltransferase activity|methanol-specific methylcobalamin:coenzyme M methyltransferase activity|monomethylamine methyltransferase activity|P-methyltransferase activity|Se-methyltransferase activity|2-phytyl-1,4-naphthoquinone methyltransferase activity|tRNA (uracil-2'-O-)-methyltransferase activity|tRNA (cytosine-2'-O-)-methyltransferase activity|phosphomethylethanolamine N-methyltransferase activity|tRNA (cytosine-3-)-methyltransferase activity|rRNA (cytosine-2'-O-)-methyltransferase activity|rRNA (cytosine-N4-)-methyltransferase activity|trihydroxyferuloyl spermidine O-methyltransferase activity|	20	0.165667	0.580744	1.0391	0.000156628	-0.75107	0.000571142
ENSMUSG00000027940	59069	Tpm3	tropomyosin 3, gamma	stress fiber|podosome|cytoplasm|cytoskeleton|growth cone|cortical cytoskeleton|filamentous actin|cleavage furrow|neuron projection|extracellular vesicular exosome|	N/A	actin binding|protein binding|	20	0.165931	0.648026	-0.0997715	0.64007	-0.650454	0.0374863
ENSMUSG00000037652	241915	Phc3	polyhomeotic-like 3 (Drosophila)	nucleus|actin cytoskeleton|PcG protein complex|PcG protein complex|PRC1 complex|intracellular membrane-bounded organelle|	multicellular organismal development|biological_process|	molecular_function|DNA binding|zinc ion binding|metal ion binding|	20	0.16598	0.534605	0.216555	0.363473	0.138549	0.524113
ENSMUSG00000042351	17444	Grap2	GRB2-related adaptor protein 2	nucleus|cytoplasm|endosome|	N/A	protein binding|	20	0.165987	0.343794	-0.41902	0.330359	0.22261	0.199318
ENSMUSG00000019467	52666	Arhgef25	Rho guanine nucleotide exchange factor (GEF) 25	cytoplasm|plasma membrane|membrane|myofibril|	regulation of Rho protein signal transduction|	guanyl-nucleotide exchange factor activity|Rho guanyl-nucleotide exchange factor activity|protein binding|	20	0.166109	0.572278	-0.0710518	0.600368	0.0921176	0.547424
ENSMUSG00000027381	12125	Bcl2l11	BCL2-like 11 (apoptosis facilitator)	intracellular|cytoplasm|mitochondrion|mitochondrion|mitochondrion|cytosol|microtubule|membrane|extrinsic component of membrane|intracellular membrane-bounded organelle|BIM-BCL-xl complex|BIM-BCL-2 complex|	in utero embryonic development|leukocyte homeostasis|leukocyte homeostasis|B cell homeostasis|B cell homeostasis|B cell apoptotic process|kidney development|lymphocyte homeostasis|lymphocyte homeostasis|myeloid cell homeostasis|apoptotic process|activation of cysteine-type endopeptidase activity involved in apoptotic process|cell-matrix adhesion|spermatogenesis|male gonad development|intrinsic apoptotic signaling pathway in response to DNA damage|intrinsic apoptotic signaling pathway in response to DNA damage|post-embryonic development|positive regulation of cell death|mammary gland development|positive regulation of protein homooligomerization|response to endoplasmic reticulum stress|response to endoplasmic reticulum stress|tube formation|odontogenesis of dentin-containing tooth|regulation of apoptotic process|T cell homeostasis|T cell homeostasis|positive regulation of apoptotic process|positive regulation of apoptotic process|positive regulation of apoptotic process|positive regulation of cysteine-type endopeptidase activity involved in apoptotic process|positive regulation of neuron apoptotic process|ear development|positive regulation of cell cycle|regulation of organ growth|developmental pigmentation|regulation of developmental pigmentation|spleen development|thymus development|post-embryonic organ morphogenesis|positive regulation of apoptotic process by virus|cellular process regulating host cell cycle in response to virus|thymocyte apoptotic process|positive regulation of release of cytochrome c from mitochondria|extrinsic apoptotic signaling pathway in absence of ligand|extrinsic apoptotic signaling pathway in absence of ligand|positive regulation of mitochondrial membrane permeability involved in apoptotic process|apoptotic process involved in embryonic digit morphogenesis|positive regulation of fibroblast apoptotic process|positive regulation of intrinsic apoptotic signaling pathway|	protein binding|microtubule binding|microtubule binding|	20	0.166118	0.402328	-0.630538	0.0163738	0.418092	0.102615
ENSMUSG00000015733	12343	Capza2	capping protein (actin filament) muscle Z-line, alpha 2	F-actin capping protein complex|membrane|cortical cytoskeleton|extracellular vesicular exosome|WASH complex|	biological_process|actin cytoskeleton organization|actin filament capping|	actin binding|protein binding|	20	0.166312	0.524396	0.384468	0.172399	-0.198155	0.295555	hip_waist_ratio_GWAS
ENSMUSG00000027274	59030	Mkks	McKusick-Kaufman syndrome	intracellular|cytoplasm|centrosome|cytoskeleton|motile cilium|	protein folding|spermatid development|sensory perception of smell|negative regulation of gene expression|artery smooth muscle contraction|striatum development|hippocampus development|cerebral cortex development|leptin-mediated signaling pathway|nonmotile primary cilium assembly|nonmotile primary cilium assembly|social behavior|negative regulation of appetite by leptin-mediated signaling pathway|positive regulation of multicellular organism growth|vasodilation|cilium assembly|cellular protein metabolic process|response to leptin|photoreceptor cell maintenance|negative regulation of blood pressure|brain morphogenesis|detection of mechanical stimulus involved in sensory perception of sound|chaperone-mediated protein complex assembly|cartilage development|cilium morphogenesis|regulation of cilium beat frequency involved in ciliary motility|	nucleotide binding|RNA polymerase II repressing transcription factor binding|ATP binding|unfolded protein binding|	20	0.166552	0.494636	-0.0206535	0.600291	0.0503976	0.606358
ENSMUSG00000059923	14784	Grb2	growth factor receptor bound protein 2	intracellular|nucleus|cytoplasm|cytoplasm|endosome|Golgi apparatus|plasma membrane|cell-cell junction|COP9 signalosome|COP9 signalosome|vesicle membrane|membrane|protein complex|extracellular vesicular exosome|Grb2-EGFR complex|	Ras protein signal transduction|aging|insulin receptor signaling pathway|fibroblast growth factor receptor signaling pathway|positive regulation of signal transduction|cell differentiation|positive regulation of actin filament polymerization|receptor internalization|signal transduction in response to DNA damage|regulation of MAPK cascade|anatomical structure formation involved in morphogenesis|protein heterooligomerization|branching involved in labyrinthine layer morphogenesis|cellular response to ionizing radiation|positive regulation of reactive oxygen species metabolic process|	phosphotyrosine binding|SH3/SH2 adaptor activity|epidermal growth factor receptor binding|neurotrophin TRKA receptor binding|protein binding|SH3 domain binding|protein kinase binding|protein phosphatase binding|protein domain specific binding|protein domain specific binding|identical protein binding|insulin receptor substrate binding|poly(A) RNA binding|ephrin receptor binding|ephrin receptor binding|phosphoprotein binding|	19	0.167174	0.509141	0.979843	0.0196406	-0.611876	0.136969
ENSMUSG00000026027	227154	Stradb	STE20-related kinase adaptor beta	intracellular|nucleus|cytoplasm|	cell morphogenesis|protein phosphorylation|protein export from nucleus|cytoskeleton organization|cell cycle|JNK cascade|activation of protein kinase activity|negative regulation of extrinsic apoptotic signaling pathway in absence of ligand|	nucleotide binding|protein kinase activity|ATP binding|transferase activity, transferring phosphorus-containing groups|	20	0.167287	0.45115	-0.522112	0.295265	0.213945	0.321536
ENSMUSG00000001119	12833	Col6a1	collagen, type VI, alpha 1	extracellular region|proteinaceous extracellular matrix|collagen trimer|lysosomal membrane|membrane|extracellular matrix|extracellular matrix|sarcolemma|protein complex|extracellular vesicular exosome|	osteoblast differentiation|cell adhesion|protein heterotrimerization|cellular response to amino acid stimulus|	platelet-derived growth factor binding|	20	0.16772	0.423824	0.0493902	0.48553	0.31975	0.164482
ENSMUSG00000028247	230027	Coq3	coenzyme Q3 methyltransferase	mitochondrion|	glycerol metabolic process|ubiquinone biosynthetic process|methylation|	hexaprenyldihydroxybenzoate methyltransferase activity|methyltransferase activity|2-polyprenyl-6-methoxy-1,4-benzoquinone methyltransferase activity|3-demethylubiquinone-9 3-O-methyltransferase activity|transferase activity|	20	0.16774	0.449032	0.230937	0.54426	0.0606648	0.536632
ENSMUSG00000046138	240613	9930021J03Rik	RIKEN cDNA 9930021J03 gene	cellular_component|	biological_process|	molecular_function|	20	0.16837	0.157486	0.157159	0.475775	0.429378	0.0677904
ENSMUSG00000096549	381104	Prickle4	prickle planar cell polarity protein 4	cellular_component|	biological_process|	molecular_function|	20	0.168542	0.407253	0.485067	0.0349248	-0.0408577	0.48467
ENSMUSG00000034765	240672	Dusp5	dual specificity phosphatase 5	N/A	inactivation of MAPK activity|endoderm formation|protein dephosphorylation|dephosphorylation|negative regulation of transcription, DNA-templated|	phosphoprotein phosphatase activity|protein tyrosine phosphatase activity|protein tyrosine/serine/threonine phosphatase activity|hydrolase activity|MAP kinase tyrosine/serine/threonine phosphatase activity|	20	0.168602	0.548581	0.09897	0.68005	0.347449	0.353371
ENSMUSG00000026259	53972	Ngef	neuronal guanine nucleotide exchange factor	cytoplasm|membrane|cell projection|	multicellular organismal development|nervous system development|cellular process|cell differentiation|regulation of Rho protein signal transduction|regulation of GTPase activity|regulation of GTPase activity|ephrin receptor signaling pathway|ephrin receptor signaling pathway|negative regulation of dendritic spine morphogenesis|negative regulation of dendritic spine morphogenesis|	guanyl-nucleotide exchange factor activity|Rho guanyl-nucleotide exchange factor activity|protein binding|ephrin receptor binding|ephrin receptor binding|	20	0.168746	0.484524	0.0814501	0.685236	0.309783	0.0649888
ENSMUSG00000018442	116891	Derl2	Der1-like domain family, member 2	intracellular|cell|early endosome|late endosome|endoplasmic reticulum|endoplasmic reticulum|membrane|membrane|integral component of membrane|integral component of endoplasmic reticulum membrane|	suckling behavior|response to unfolded protein|positive regulation of cell proliferation|positive regulation of cell growth|ER-associated ubiquitin-dependent protein catabolic process|endoplasmic reticulum unfolded protein response|retrograde protein transport, ER to cytosol|retrograde protein transport, ER to cytosol|	molecular_function|	20	0.168819	0.532719	0.29707	0.416484	0.241092	0.286727
ENSMUSG00000043004	14702	Gng2	guanine nucleotide binding protein (G protein), gamma 2	heterotrimeric G-protein complex|plasma membrane|membrane|extracellular vesicular exosome|	GTP catabolic process|signal transduction|G-protein coupled receptor signaling pathway|G-protein coupled receptor signaling pathway|cell proliferation|	GTPase activity|signal transducer activity|G-protein beta-subunit binding|	20	0.169017	0.45138	-0.298932	0.595468	0.316012	0.0759599
ENSMUSG00000035614	328108	Fam179b	family with sequence similarity 179, member B	cellular_component|	biological_process|	molecular_function|	20	0.169217	0.661173	-0.178099	0.496803	-0.30618	0.138559
ENSMUSG00000036333	77480	Kidins220	kinase D-interacting substrate 220	late endosome|membrane|protein complex|	in utero embryonic development|positive regulation of neuron projection development|cytoplasmic transport|nerve growth factor signaling pathway|regulation of protein kinase activity|dendrite morphogenesis|cellular response to nerve growth factor stimulus|	protein kinase regulator activity|protein kinase binding|PDZ domain binding|	20	0.16929	0.361714	-0.374418	0.245337	0.472266	0.0276016
ENSMUSG00000001729	11651	Akt1	thymoma viral proto-oncogene 1	intracellular|nucleus|nucleus|cytoplasm|cytoplasm|mitochondrion|spindle|cytosol|plasma membrane|plasma membrane|cell-cell junction|microtubule cytoskeleton|membrane|ciliary basal body|	protein import into nucleus, translocation|osteoblast differentiation|maternal placenta development|positive regulation of protein phosphorylation|positive regulation of endothelial cell proliferation|carbohydrate metabolic process|glycogen metabolic process|glycogen biosynthetic process|regulation of glycogen biosynthetic process|glucose metabolic process|translation|regulation of translation|protein phosphorylation|protein phosphorylation|negative regulation of protein kinase activity|transport|apoptotic process|activation-induced cell death of T cells|inflammatory response|cytoskeleton organization|signal transduction|multicellular organismal development|germ cell development|nervous system development|aging|insulin receptor signaling pathway|insulin receptor signaling pathway|apoptotic mitochondrial changes|carbohydrate transport|response to hormone|negative regulation of autophagy|negative regulation of plasma membrane long-chain fatty acid transport|positive regulation of sodium ion transport|positive regulation of sodium ion transport|positive regulation of sodium ion transport|positive regulation of glucose metabolic process|negative regulation of endopeptidase activity|regulation of neuron projection development|glucose transport|phosphorylation|protein ubiquitination|peptidyl-serine phosphorylation|peptidyl-serine phosphorylation|cell projection organization|protein catabolic process|positive regulation of cell growth|regulation of cell migration|positive regulation of cyclin-dependent protein serine/threonine kinase activity involved in G1/S transition of mitotic cell cycle|negative regulation of fatty acid beta-oxidation|response to food|positive regulation of cellular protein metabolic process|peripheral nervous system myelin maintenance|positive regulation of proteasomal ubiquitin-dependent protein catabolic process|cellular response to insulin stimulus|cellular response to insulin stimulus|cellular response to insulin stimulus|regulation of protein localization|regulation of protein localization|positive regulation of peptidyl-serine phosphorylation|response to fluid shear stress|intracellular signal transduction|glucose homeostasis|anagen|positive regulation of apoptotic process|negative regulation of apoptotic process|negative regulation of apoptotic process|negative regulation of cysteine-type endopeptidase activity involved in apoptotic process|protein kinase B signaling|positive regulation of blood vessel endothelial cell migration|positive regulation of nitric oxide biosynthetic process|positive regulation of fat cell differentiation|positive regulation of glycogen biosynthetic process|negative regulation of cell size|negative regulation of proteolysis|positive regulation of vasoconstriction|positive regulation of transcription from RNA polymerase II promoter|positive regulation of glucose import|negative regulation of JNK cascade|positive regulation of lipid biosynthetic process|insulin-like growth factor receptor signaling pathway|positive regulation of nitric-oxide synthase activity|positive regulation of sequence-specific DNA binding transcription factor activity|striated muscle cell differentiation|glycogen cell differentiation involved in embryonic placenta development|labyrinthine layer blood vessel development|response to UV-A|cellular response to mechanical stimulus|cellular response to growth factor stimulus|cellular response to epidermal growth factor stimulus|cellular response to organic cyclic compound|cellular response to hypoxia|positive regulation of establishment of protein localization to plasma membrane|negative regulation of release of cytochrome c from mitochondria|cellular response to granulocyte macrophage colony-stimulating factor stimulus|execution phase of apoptosis|cellular response to peptide|	nucleotide binding|protein kinase activity|protein kinase activity|protein serine/threonine kinase activity|protein serine/threonine kinase activity|protein serine/threonine/tyrosine kinase activity|protein kinase C binding|protein binding|ATP binding|phosphatidylinositol-3,4,5-trisphosphate binding|kinase activity|transferase activity|transferase activity, transferring phosphorus-containing groups|enzyme binding|protein kinase binding|nitric-oxide synthase regulator activity|identical protein binding|phosphatidylinositol-3,4-bisphosphate binding|14-3-3 protein binding|	20	0.170397	0.571936	-0.250547	0.216194	0.0571053	0.343296
ENSMUSG00000027430	66044	Dtd1	D-tyrosyl-tRNA deacylase 1	nucleus|cytoplasm|	DNA replication|biological_process|D-amino acid catabolic process|	molecular_function|DNA binding|nuclease activity|hydrolase activity|hydrolase activity, acting on ester bonds|phosphoric ester hydrolase activity|T/G mismatch-specific endonuclease activity|retroviral 3' processing activity|metal ion binding|	20	0.170557	0.416815	-0.0757343	0.647103	-0.0636571	0.41652
ENSMUSG00000020634	217379	Ubxn2a	UBX domain protein 2A	endoplasmic reticulum|cis-Golgi network|cytosol|	regulation of gene expression|regulation of protein ubiquitination|regulation of protein catabolic process|	acetylcholine receptor binding|	20	0.170585	0.501576	0.146564	0.471006	-0.218658	0.444089
ENSMUSG00000075102	258904	Olfr1221	olfactory receptor 1221	plasma membrane|membrane|integral component of membrane|	signal transduction|G-protein coupled receptor signaling pathway|sensory perception of smell|response to stimulus|detection of chemical stimulus involved in sensory perception of smell|	signal transducer activity|G-protein coupled receptor activity|olfactory receptor activity|	20	0.170601	0.597025	-0.170606	0.254917	-0.0250128	0.352822
ENSMUSG00000021335	20504	Slc17a1	solute carrier family 17 (sodium phosphate), member 1	membrane|integral component of membrane|	transport|ion transport|sodium ion transport|phosphate ion transmembrane transport|urate metabolic process|transmembrane transport|	phosphate ion transmembrane transporter activity|symporter activity|	20	0.170852	0.477123	0.113544	0.494232	-0.11983	0.570811
ENSMUSG00000021219	50779	Rgs6	regulator of G-protein signaling 6	cytoplasm|cytoplasm|Golgi apparatus|heterotrimeric G-protein complex|plasma membrane|membrane|protein complex|	signal transduction|G-protein coupled receptor signaling pathway|negative regulation of signal transduction|intracellular signal transduction|termination of G-protein coupled receptor signaling pathway|positive regulation of GTPase activity|positive regulation of neuron differentiation|	signal transducer activity|GTPase activator activity|GTPase activator activity|protein binding|protein domain specific binding|	20	0.170879	0.372827	-0.00473673	0.52879	-0.0627622	0.478675
ENSMUSG00000036613	380752	Tssc1	tumor suppressing subtransferable candidate 1	cellular_component|	biological_process|	molecular_function|	19	0.170918	0.401161	1.13947	0.00586307	-0.153234	0.420485
ENSMUSG00000024091	30960	Vapa	vesicle-associated membrane protein, associated protein A	endoplasmic reticulum|endoplasmic reticulum|plasma membrane|tight junction|microtubule cytoskeleton|membrane|integral component of membrane|vesicle|perinuclear region of cytoplasm|	signal transduction|cell death|neuron projection development|positive regulation of I-kappaB kinase/NF-kappaB signaling|protein localization to endoplasmic reticulum|	signal transducer activity|structural molecule activity|protein heterodimerization activity|	20	0.171099	0.597986	0.0382325	0.521468	-0.192765	0.128151
ENSMUSG00000038192	12622	Cer1	cerberus 1, DAN family BMP antagonist	extracellular region|extracellular region|extracellular space|	ureteric bud development|gastrulation|nervous system development|negative regulation of cell proliferation|anterior/posterior axis specification|anterior/posterior axis specification|anterior/posterior pattern specification|signal transduction involved in regulation of gene expression|bone mineralization|negative regulation of BMP signaling pathway|negative regulation of activin receptor signaling pathway|negative regulation of activin receptor signaling pathway|sequestering of BMP in extracellular matrix|sequestering of BMP in extracellular matrix|cell migration involved in gastrulation|determination of dorsal identity|cellular response to BMP stimulus|negative regulation of mesoderm development|negative regulation of mesoderm development|	cytokine activity|morphogen activity|BMP binding|protein homodimerization activity|	20	0.171211	0.484503	0.291428	0.557878	0.342038	0.114589
ENSMUSG00000013787	110147	Ehmt2	euchromatic histone lysine N-methyltransferase 2	nucleus|chromosome|	negative regulation of transcription from RNA polymerase II promoter|regulation of DNA replication|regulation of DNA replication|DNA methylation|regulation of transcription from RNA polymerase II promoter|synaptonemal complex assembly|germ cell development|spermatid development|fertilization|DNA methylation on cytosine within a CG sequence|chromatin modification|histone methylation|histone methylation|peptidyl-lysine methylation|peptidyl-lysine dimethylation|methylation|histone lysine methylation|organ growth|histone H3-K9 methylation|histone H3-K9 methylation|histone H3-K27 methylation|histone H3-K27 methylation|	rRNA (adenine-N6,N6-)-dimethyltransferase activity|p53 binding|protein C-terminal carboxyl O-methyltransferase activity|tRNA (guanine-N2-)-methyltransferase activity|protein binding|methyltransferase activity|C-methyltransferase activity|N-methyltransferase activity|O-methyltransferase activity|S-methyltransferase activity|RNA methyltransferase activity|mRNA methyltransferase activity|tRNA methyltransferase activity|zinc ion binding|protein methyltransferase activity|2-polyprenyl-6-methoxy-1,4-benzoquinone methyltransferase activity|rRNA methyltransferase activity|rRNA (uridine-2'-O-)-methyltransferase activity|rRNA (adenine-N6-)-methyltransferase activity|DNA-methyltransferase activity|tRNA (guanine-N1-)-methyltransferase activity|rRNA (cytosine-C5-)-methyltransferase activity|selenocysteine methyltransferase activity|arginine N-methyltransferase activity|protein-arginine N-methyltransferase activity|lysine N-methyltransferase activity|protein-lysine N-methyltransferase activity|tRNA (uracil) methyltransferase activity|tRNA (guanine) methyltransferase activity|tRNA (adenine) methyltransferase activity|tRNA (cytosine) methyltransferase activity|tRNA (cytosine-5-)-methyltransferase activity|tRNA (adenine-N1-)-methyltransferase activity|rRNA (adenine) methyltransferase activity|rRNA (cytosine) methyltransferase activity|rRNA (guanine) methyltransferase activity|rRNA (uridine) methyltransferase activity|transferase activity|histone-lysine N-methyltransferase activity|histone-lysine N-methyltransferase activity|protein C-terminal leucine carboxyl O-methyltransferase activity|1-phenanthrol methyltransferase activity|protein-arginine N5-methyltransferase activity|methylarsonite methyltransferase activity|dimethylarsinite methyltransferase activity|4,5-dihydroxybenzo(a)pyrene methyltransferase activity|1-hydroxypyrene methyltransferase activity|1-hydroxy-6-methoxypyrene methyltransferase activity|demethylmenaquinone methyltransferase activity|cobalt-precorrin-6B C5-methyltransferase activity|cobalt-precorrin-7 C15-methyltransferase activity|cobalt-precorrin-5B C1-methyltransferase activity|cobalt-precorrin-3 C17-methyltransferase activity|dimethylamine methyltransferase activity|hydroxyneurosporene-O-methyltransferase activity|tRNA (adenine-57, 58-N(1)-) methyltransferase activity|methylamine-specific methylcobalamin:coenzyme M methyltransferase activity|trimethylamine methyltransferase activity|methanol-specific methylcobalamin:coenzyme M methyltransferase activity|monomethylamine methyltransferase activity|metal ion binding|histone methyltransferase activity (H3-K9 specific)|histone methyltransferase activity (H3-K9 specific)|histone methyltransferase activity (H3-K27 specific)|P-methyltransferase activity|Se-methyltransferase activity|2-phytyl-1,4-naphthoquinone methyltransferase activity|tRNA (uracil-2'-O-)-methyltransferase activity|tRNA (cytosine-2'-O-)-methyltransferase activity|phosphomethylethanolamine N-methyltransferase activity|tRNA (cytosine-3-)-methyltransferase activity|rRNA (cytosine-2'-O-)-methyltransferase activity|C2H2 zinc finger domain binding|C2H2 zinc finger domain binding|rRNA (cytosine-N4-)-methyltransferase activity|trihydroxyferuloyl spermidine O-methyltransferase activity|	20	0.171449	0.259116	0.626209	0.0234487	0.249955	0.548551	hip_waist_ratio_GWAS
ENSMUSG00000002957	11772	Ap2a2	adaptor-related protein complex 2, alpha 2 subunit	plasma membrane|coated pit|membrane|membrane coat|clathrin adaptor complex|secretory granule|	transport|intracellular protein transport|endocytosis|protein transport|vesicle-mediated transport|	protein binding|lipid binding|protein transporter activity|	20	0.17153	0.47171	0.844221	0.0055972	-0.431361	0.201089
ENSMUSG00000024960	18797	Plcb3	phospholipase C, beta 3	nucleus|cytosol|sarcolemma|protein complex|	regulation of systemic arterial blood pressure|lipid metabolic process|post-Golgi vesicle-mediated transport|signal transduction|G-protein coupled receptor signaling pathway|synaptic transmission|phospholipid catabolic process|lipid catabolic process|intracellular signal transduction|	phosphatidylinositol phospholipase C activity|phospholipase C activity|signal transducer activity|calcium ion binding|calmodulin binding|phosphoric diester hydrolase activity|hydrolase activity|	20	0.171536	0.532976	-0.0748381	0.580466	-0.153269	0.442894
ENSMUSG00000074639	N/A	BC089597	N/A	N/A	N/A	N/A	20	0.171995	0.596773	-0.260522	0.438739	0.123195	0.35777
ENSMUSG00000003039	67922	Fam32a	family with sequence similarity 32, member A	nucleus|mitochondrion|intracellular membrane-bounded organelle|	apoptotic process|cell cycle|biological_process|	poly(A) RNA binding|	19	0.172325	0.387862	-0.0957011	0.513962	-0.216686	0.319881
ENSMUSG00000095677	100040531	Dynlt1f	dynein light chain Tctex-type 1F	cellular_component|	biological_process|	identical protein binding|	6	0.172741	0.441513	0.294769	0.291041	-0.703504	0.162198
ENSMUSG00000020142	55963	Slc1a4	solute carrier family 1 (glutamate/neutral amino acid transporter), member 4	centrosome|microtubule organizing center|intermediate filament|membrane|membrane|integral component of membrane|dendrite|neuronal cell body|extracellular vesicular exosome|	amino acid transmembrane transport|transport|chloride transport|dicarboxylic acid transport|neutral amino acid transport|L-alanine transport|proline transport|L-serine transport|threonine transport|hydroxyproline transport|proline transmembrane transport|cognition|L-alpha-amino acid transmembrane transport|chloride transmembrane transport|	chloride channel activity|neutral amino acid transmembrane transporter activity|L-alanine transmembrane transporter activity|L-proline transmembrane transporter activity|L-serine transmembrane transporter activity|L-threonine transmembrane transporter activity|symporter activity|sodium:dicarboxylate symporter activity|L-hydroxyproline transmembrane transporter activity|	20	0.172984	0.653471	0.463382	0.209128	-0.872134	0.00385533
ENSMUSG00000022053	13592	Ebf2	early B cell factor 2	nucleus|	cell fate determination|transcription, DNA-templated|regulation of transcription, DNA-templated|multicellular organismal development|positive regulation of chromatin binding|positive regulation of transcription, DNA-templated|positive regulation of transcription from RNA polymerase II promoter|brown fat cell differentiation|adipose tissue development|	DNA binding|chromatin binding|protein binding|metal ion binding|protein dimerization activity|	20	0.173238	0.453389	0.531364	0.190575	0.23825	0.218298
ENSMUSG00000003031	12576	Cdkn1b	cyclin-dependent kinase inhibitor 1B	nucleus|nucleus|cytoplasm|cytoplasm|endosome|cytosol|protein complex|	G1/S transition of mitotic cell cycle|G1/S transition of mitotic cell cycle|potassium ion transport|activation of cysteine-type endopeptidase activity involved in apoptotic process|cell cycle|cell cycle arrest|cell cycle arrest|sensory perception of sound|cell death|positive regulation of cell proliferation|negative regulation of cell proliferation|negative regulation of cell proliferation|positive regulation of cell death|negative regulation of cell growth|positive regulation of microtubule polymerization|negative regulation of kinase activity|negative regulation of phosphorylation|negative regulation of apoptotic process|negative regulation of cyclin-dependent protein serine/threonine kinase activity|negative regulation of transcription, DNA-templated|negative regulation of mitotic cell cycle|autophagic cell death|inner ear development|negative regulation of epithelial cell proliferation|negative regulation of cellular component movement|negative regulation of epithelial cell proliferation involved in prostate gland development|cellular response to antibiotic|cellular response to lithium ion|cellular response to organic cyclic compound|mitotic cell cycle arrest|	protein kinase inhibitor activity|cyclin-dependent protein serine/threonine kinase inhibitor activity|protein binding|cysteine-type endopeptidase activator activity involved in apoptotic process|protein phosphatase binding|Hsp70 protein binding|protein complex binding|chaperone binding|	20	0.173264	0.467494	0.046961	0.523543	0.0671542	0.324945
ENSMUSG00000029449	23912	Rhof	ras homolog family member F (in filopodia)	intracellular|cytoplasm|cytoskeleton|plasma membrane|membrane|extracellular vesicular exosome|	actin filament organization|small GTPase mediated signal transduction|	nucleotide binding|GTP binding|	20	0.173283	0.574691	0.113977	0.480227	0.20361	0.454048
ENSMUSG00000038545	66515	Cul7	cullin 7	intracellular|nucleus|cytoplasm|Golgi apparatus|centrosome|cullin-RING ubiquitin ligase complex|Cul7-RING ubiquitin ligase complex|Cul7-RING ubiquitin ligase complex|perinuclear region of cytoplasm|3M complex|	microtubule cytoskeleton organization|mitotic cytokinesis|vasculogenesis|epithelial to mesenchymal transition|placenta development|ubiquitin-dependent protein catabolic process|apoptotic process|Golgi organization|regulation of mitosis|protein ubiquitination|regulation of apoptotic process|regulation of endothelial cell differentiation|positive regulation of dendrite morphogenesis|	protein binding|ubiquitin protein ligase binding|	20	0.173415	0.533835	-0.144503	0.674429	-0.116109	0.338771
ENSMUSG00000030669	12310	Calca	calcitonin/calcitonin-related polypeptide, alpha	extracellular region|extracellular region|extracellular space|extracellular space|intracellular|nucleus|cytoplasm|axon|axon|neuron projection|neuronal cell body|terminal bouton|	neurological system process involved in regulation of systemic arterial blood pressure|vasodilation of artery involved in baroreceptor response to increased systemic arterial blood pressure|regulation of heart rate|cellular calcium ion homeostasis|inflammatory response|adenylate cyclase-activating G-protein coupled receptor signaling pathway|activation of adenylate cyclase activity|activation of adenylate cyclase activity|neuropeptide signaling pathway|feeding behavior|regulation of heart contraction|response to heat|negative regulation of ossification|negative regulation of neurological system process|vasodilation|negative regulation of blood pressure|negative regulation of blood pressure|negative regulation of blood pressure|positive regulation of ossification|positive regulation of cell adhesion|negative regulation of smooth muscle contraction|negative regulation of smooth muscle contraction|sperm capacitation|response to pain|regulation of inflammatory response|detection of temperature stimulus involved in sensory perception of pain|	receptor binding|receptor binding|hormone activity|calcitonin receptor binding|calcitonin receptor binding|	20	0.173988	0.583401	0.300126	0.458536	-0.10664	0.503697
ENSMUSG00000024614	67988	Tmx3	thioredoxin-related transmembrane protein 3	endoplasmic reticulum|cell surface|cell surface|membrane|integral component of membrane|	protein folding|response to endoplasmic reticulum stress|cell redox homeostasis|	protein disulfide isomerase activity|isomerase activity|	20	0.174236	0.617134	-0.0753061	0.551172	-0.380154	0.216392
ENSMUSG00000024589	83814	Nedd4l	neural precursor cell expressed, developmentally down-regulated gene 4-like	nucleus|cytoplasm|plasma membrane|extracellular vesicular exosome|	negative regulation of systemic arterial blood pressure|regulation of membrane depolarization|protein monoubiquitination|response to salt stress|response to metal ion|positive regulation of sodium ion transport|negative regulation of sodium ion transport|negative regulation of sodium ion transport|negative regulation of sodium ion transport|protein ubiquitination|protein ubiquitination|regulation of ion transmembrane transport|regulation of membrane potential|protein ubiquitination involved in ubiquitin-dependent protein catabolic process|protein ubiquitination involved in ubiquitin-dependent protein catabolic process|proteasome-mediated ubiquitin-dependent protein catabolic process|ubiquitin-dependent protein catabolic process via the multivesicular body sorting pathway|ubiquitin-dependent protein catabolic process via the multivesicular body sorting pathway|positive regulation of protein catabolic process|regulation of membrane repolarization|protein K48-linked ubiquitination|ventricular cardiac muscle cell action potential|regulation of potassium ion transmembrane transporter activity|negative regulation of potassium ion transmembrane transporter activity|negative regulation of potassium ion transmembrane transport|negative regulation of sodium ion transmembrane transport|negative regulation of protein localization to cell surface|negative regulation of sodium ion transmembrane transporter activity|regulation of tight junction assembly|positive regulation of cation channel activity|positive regulation of caveolin-mediated endocytosis|	ubiquitin-protein transferase activity|ubiquitin-protein transferase activity|ubiquitin-protein transferase activity|protein binding|UDP-N-acetylmuramoylalanyl-D-glutamyl-2,6-diaminopimelate-D-alanyl-D-alanine ligase activity|potassium channel regulator activity|ligase activity|sodium channel regulator activity|ribosomal S6-glutamic acid ligase activity|potassium channel inhibitor activity|sodium channel inhibitor activity|sodium channel inhibitor activity|coenzyme F420-0 gamma-glutamyl ligase activity|coenzyme F420-2 alpha-glutamyl ligase activity|ion channel binding|protein-glycine ligase activity|protein-glycine ligase activity, initiating|protein-glycine ligase activity, elongating|tubulin-glycine ligase activity|protein-glutamic acid ligase activity|tubulin-glutamic acid ligase activity|	20	0.174514	0.401543	-0.120676	0.250887	0.272958	0.118472
ENSMUSG00000028126	18720	Pip5k1a	phosphatidylinositol-4-phosphate 5-kinase, type 1 alpha	nucleus|nucleus|cytoplasm|mRNA cleavage and polyadenylation specificity factor complex|plasma membrane|membrane|nuclear speck|lamellipodium|ruffle membrane|ruffle membrane|cell projection|	phospholipid biosynthetic process|fibroblast migration|phosphorylation|actin cytoskeleton reorganization|activation of Rac GTPase activity|phosphatidylinositol metabolic process|phosphatidylinositol phosphorylation|phosphatidylinositol phosphorylation|focal adhesion assembly|cell chemotaxis|protein targeting to plasma membrane|ruffle assembly|	nucleotide binding|protein binding|ATP binding|kinase activity|phosphatidylinositol phosphate kinase activity|1-phosphatidylinositol-4-phosphate 5-kinase activity|1-phosphatidylinositol-4-phosphate 5-kinase activity|transferase activity|kinase binding|	20	0.174591	0.508007	0.0159357	0.653499	-0.030105	0.451539
ENSMUSG00000061619	100040883	Vma21-ps	VMA21 vacuolar H+-ATPase homolog (S. cerevisiae), pseudogene	N/A	N/A	N/A	20	0.174721	0.358874	0.625528	0.29579	0.666218	0.0184268
ENSMUSG00000017830	80861	Dhx58	DEXH (Asp-Glu-X-His) box polypeptide 58	cytoplasm|	immune system process|response to virus|negative regulation of type I interferon production|negative regulation of type I interferon production|positive regulation of type I interferon production|negative regulation of MDA-5 signaling pathway|negative regulation of RIG-I signaling pathway|negative regulation of RIG-I signaling pathway|innate immune response|regulation of innate immune response|negative regulation of innate immune response|negative regulation of innate immune response|defense response to virus|positive regulation of MDA-5 signaling pathway|positive regulation of RIG-I signaling pathway|	nucleotide binding|DNA binding|RNA binding|double-stranded RNA binding|double-stranded RNA binding|single-stranded RNA binding|helicase activity|ATP binding|zinc ion binding|hydrolase activity|hydrolase activity, acting on acid anhydrides|metal ion binding|	20	0.174859	0.396549	0.455149	0.0317937	-0.264077	0.387848
ENSMUSG00000021318	14634	Gli3	GLI-Kruppel family member GLI3	nucleus|nucleus|cytoplasm|cytoplasm|cytosol|cilium|cilium|mediator complex|nuclear speck|transcriptional repressor complex|cell projection|primary cilium|primary cilium|	negative regulation of transcription from RNA polymerase II promoter|metanephros development|branching involved in ureteric bud morphogenesis|in utero embryonic development|kidney development|positive regulation of neuroblast proliferation|transcription, DNA-templated|regulation of transcription, DNA-templated|smoothened signaling pathway|pattern specification process|axon guidance|central nervous system development|central nervous system development|brain development|hindgut morphogenesis|heart development|negative regulation of cell proliferation|negative regulation of cell proliferation|anterior/posterior pattern specification|dorsal/ventral pattern formation|proximal/distal pattern formation|proximal/distal pattern formation|regulation of gene expression|protein processing|spinal cord dorsal/ventral patterning|spinal cord motor neuron differentiation|telencephalon development|pallium development|subpallium development|optic nerve morphogenesis|hippocampus development|smoothened signaling pathway involved in ventral spinal cord interneuron specification|smoothened signaling pathway involved in spinal cord motor neuron cell fate specification|forebrain dorsal/ventral pattern formation|cerebral cortex radial glia guided migration|forebrain radial glial cell differentiation|neural tube development|lateral ganglionic eminence cell proliferation|melanocyte differentiation|lung development|lung development|embryonic limb morphogenesis|embryonic limb morphogenesis|mammary gland development|forebrain development|positive regulation of chondrocyte differentiation|T cell differentiation in thymus|limb morphogenesis|limb morphogenesis|tube development|regulation of cell proliferation|positive regulation of protein import into nucleus|odontogenesis of dentin-containing tooth|embryonic digit morphogenesis|embryonic digit morphogenesis|regulation of apoptotic process|camera-type eye development|negative regulation of apoptotic process|tongue development|negative thymic T cell selection|negative thymic T cell selection|regulation of cell differentiation|negative regulation of cell differentiation|negative regulation of neuron differentiation|positive regulation of osteoblast differentiation|positive regulation of osteoblast differentiation|negative regulation of smoothened signaling pathway|negative regulation of smoothened signaling pathway|negative regulation of transcription, DNA-templated|negative regulation of transcription, DNA-templated|negative regulation of transcription, DNA-templated|positive regulation of transcription, DNA-templated|positive regulation of transcription, DNA-templated|positive regulation of transcription, DNA-templated|positive regulation of transcription from RNA polymerase II promoter|positive regulation of transcription from RNA polymerase II promoter|positive regulation of alpha-beta T cell differentiation|positive regulation of alpha-beta T cell differentiation|negative regulation of alpha-beta T cell differentiation|negative regulation of alpha-beta T cell differentiation|embryonic digestive tract morphogenesis|embryonic digestive tract development|developmental growth|camera-type eye morphogenesis|embryonic morphogenesis|anatomical structure formation involved in morphogenesis|neuron fate commitment|embryonic skeletal system morphogenesis|oligodendrocyte differentiation|branching morphogenesis of an epithelial tube|inner ear development|anatomical structure development|palate development|limb development|limb development|frontal suture morphogenesis|lambdoid suture morphogenesis|sagittal suture morphogenesis|mammary gland specification|smoothened signaling pathway involved in dorsal/ventral neural tube patterning|artery development|anterior semicircular canal development|lateral semicircular canal development|cell differentiation involved in kidney development|thymocyte apoptotic process|thymocyte apoptotic process|negative regulation of canonical Wnt signaling pathway|	RNA polymerase II core promoter proximal region sequence-specific DNA binding|nucleic acid binding|DNA binding|chromatin binding|sequence-specific DNA binding transcription factor activity|sequence-specific DNA binding transcription factor activity|protein binding|beta-catenin binding|histone acetyltransferase binding|histone deacetylase binding|sequence-specific DNA binding|metal ion binding|	20	0.174976	0.465256	-0.421594	0.11613	0.157058	0.557755
ENSMUSG00000046432	N/A	Ngfrap1	N/A	N/A	N/A	N/A	20	0.174988	0.227457	0.306497	0.183948	0.11229	0.534407
ENSMUSG00000001962	108160	Fam50a	family with sequence similarity 50, member A	nucleus|	N/A	poly(A) RNA binding|	18	0.175049	0.615616	0.542403	0.676077	-0.0165856	0.370133
ENSMUSG00000025577	12416	Cbx2	chromobox 2	euchromatin|heterochromatin|nucleus|nucleus|PcG protein complex|PcG protein complex|PRC1 complex|	negative regulation of transcription from RNA polymerase II promoter|negative regulation of transcription from RNA polymerase II promoter|transcription, DNA-templated|regulation of transcription, DNA-templated|chromatin modification|development of primary sexual characteristics|	DNA binding|chromatin binding|protein binding|methylated histone binding|	20	0.175113	0.486632	0.568681	0.0843952	-0.226635	0.266303
ENSMUSG00000044309	108956	Apol7c	apolipoprotein L 7c	cellular_component|	N/A	N/A	20	0.175226	0.579642	0.293534	0.388251	-0.212647	0.108467
ENSMUSG00000037196	69310	Pacrg	PARK2 co-regulated	nucleus|mitochondrion|cilium|cell body|sperm midpiece|	spermatid development|	molecular_function|	20	0.1757	0.430851	-0.2497	0.409664	0.0611927	0.609549
ENSMUSG00000028945	19744	Rheb	Ras homolog enriched in brain	intracellular|spliceosomal complex|plasma membrane|membrane|dendrite|neuronal cell body|extracellular vesicular exosome|	GTP catabolic process|signal transduction|small GTPase mediated signal transduction|positive regulation of TOR signaling|positive regulation of TOR signaling|	nucleotide binding|GTPase activity|GTP binding|GTP binding|GDP binding|protein kinase binding|metal ion binding|	20	0.175733	0.65243	-0.141835	0.656621	-0.298382	0.129976
ENSMUSG00000056380	14765	Gpr50	G-protein-coupled receptor 50	plasma membrane|membrane|integral component of membrane|	signal transduction|G-protein coupled receptor signaling pathway|	signal transducer activity|G-protein coupled receptor activity|melatonin receptor activity|identical protein binding|	20	0.175742	0.485556	0.403941	0.0878709	-0.167142	0.50697
ENSMUSG00000030602	70584	Pak4	p21 protein (Cdc42/Rac)-activated kinase 4	cytoplasm|	protein phosphorylation|apoptotic process|cell cycle|phosphorylation|signal transduction by phosphorylation|	nucleotide binding|protein kinase activity|protein serine/threonine kinase activity|ATP binding|kinase activity|transferase activity|transferase activity, transferring phosphorus-containing groups|	20	0.175813	0.660984	0.0869526	0.427271	-0.749314	0.0280404
ENSMUSG00000028978	18127	Nos3	nitric oxide synthase 3, endothelial cell	nucleus|nucleus|nucleolus|cytoplasm|cytoplasm|mitochondrion|Golgi apparatus|cytosol|cytosol|cytoskeleton|plasma membrane|caveola|vesicle membrane|membrane|sarcolemma|membrane raft|apical part of cell|	angiogenesis|ovulation from ovarian follicle|in utero embryonic development|blood vessel remodeling|regulation of sodium ion transport|regulation of the force of heart contraction by chemical signal|regulation of systemic arterial blood pressure by endothelin|arginine catabolic process|nitric oxide biosynthetic process|nitric oxide biosynthetic process|signal transduction|nitric oxide mediated signal transduction|negative regulation of cell proliferation|negative regulation of muscle hyperplasia|smooth muscle hyperplasia|lung development|positive regulation of guanylate cyclase activity|positive regulation of guanylate cyclase activity|lipopolysaccharide-mediated signaling pathway|response to estradiol|positive regulation of apoptotic process|negative regulation of potassium ion transport|endothelial cell migration|positive regulation of angiogenesis|negative regulation of blood pressure|positive regulation of vasodilation|negative regulation of smooth muscle cell proliferation|regulation of blood vessel size|negative regulation of hydrolase activity|negative regulation of calcium ion transport|oxidation-reduction process|cellular response to mechanical stimulus|cellular response to transforming growth factor beta stimulus|	actin binding|actin monomer binding|NADPH-hemoprotein reductase activity|nitric-oxide synthase activity|nitric-oxide synthase activity|iron ion binding|calmodulin binding|beta-catenin binding|FMN binding|oxidoreductase activity|heme binding|tetrahydrobiopterin binding|arginine binding|cadherin binding|metal ion binding|flavin adenine dinucleotide binding|NADP binding|nitric-oxide synthase binding|Hsp90 protein binding|scaffold protein binding|	20	0.175864	0.287684	0.15515	0.443439	0.14422	0.429792
ENSMUSG00000021180	73086	Rps6ka5	ribosomal protein S6 kinase, polypeptide 5	nucleus|nucleus|cytoplasm|	regulation of transcription, DNA-templated|regulation of transcription, DNA-templated|protein phosphorylation|protein phosphorylation|response to stress|inflammatory response|phosphorylation|histone phosphorylation|positive regulation of histone phosphorylation|positive regulation of histone acetylation|intracellular signal transduction|intracellular signal transduction|histone H3-S10 phosphorylation|histone H3-S10 phosphorylation|histone H3-S28 phosphorylation|histone H3-S28 phosphorylation|histone H2A-S1 phosphorylation|negative regulation of transcription, DNA-templated|positive regulation of transcription from RNA polymerase II promoter|positive regulation of NF-kappaB transcription factor activity|interleukin-1-mediated signaling pathway|	nucleotide binding|magnesium ion binding|protein kinase activity|protein serine/threonine kinase activity|protein serine/threonine kinase activity|protein binding|ATP binding|ATP binding|kinase activity|transferase activity|transferase activity, transferring phosphorus-containing groups|	20	0.176448	0.611032	-0.128432	0.519723	0.283132	0.428778	hip_waist_ratio_GWAS
ENSMUSG00000041138	73412	Nme8	NME/NM23 family member 8	cytoplasm|	nucleoside diphosphate phosphorylation|GTP biosynthetic process|UTP biosynthetic process|CTP biosynthetic process|multicellular organismal development|spermatogenesis|cell differentiation|cell redox homeostasis|	nucleoside diphosphate kinase activity|ATP binding|	20	0.176509	0.530213	0.243885	0.456608	-0.394435	0.393965
ENSMUSG00000040035	214240	Disp2	dispatched RND tramsporter family member 2	cellular_component|membrane|integral component of membrane|	biological_process|	molecular_function|	20	0.176697	0.539628	0.125987	0.561042	0.365769	0.257922
ENSMUSG00000003423	68845	Pih1d1	PIH1 domain containing 1	pre-snoRNP complex|	box C/D snoRNP assembly|	molecular_function|	20	0.176891	0.535409	0.0748208	0.570052	-0.449922	0.173489
ENSMUSG00000096020	622728	Ighv1-75	immunoglobulin heavy variable 1-75	N/A	N/A	N/A	20	0.177326	0.633002	-0.0123925	0.685236	0.208646	0.400175
ENSMUSG00000034685	217219	Fam171a2	family with sequence similarity 171, member A2	cellular_component|membrane|integral component of membrane|	biological_process|	molecular_function|	20	0.177353	0.511247	0.00104643	0.67746	0.0136046	0.411717
ENSMUSG00000027300	140629	Ubox5	U box domain containing 5	nucleus|	protein polyubiquitination|protein ubiquitination|	ubiquitin-protein transferase activity|zinc ion binding|ubiquitin-ubiquitin ligase activity|metal ion binding|	20	0.177699	0.393379	0.191871	0.12196	0.113088	0.157248
ENSMUSG00000079019	16336	Insl3	insulin-like 3	extracellular region|extracellular space|perinuclear region of cytoplasm|	oocyte maturation|in utero embryonic development|adenylate cyclase-inhibiting G-protein coupled receptor signaling pathway|positive regulation of cell proliferation|negative regulation of cell proliferation|male gonad development|male gonad development|positive regulation of cAMP biosynthetic process|negative regulation of apoptotic process|	G-protein coupled receptor binding|protease binding|hormone activity|	20	0.178146	0.531987	0.405786	0.149154	-0.193489	0.515446
ENSMUSG00000070797	545925	Psg27	pregnancy-specific glycoprotein 27	cellular_component|	female pregnancy|biological_process|	molecular_function|	20	0.178153	0.650728	0.0131923	0.485489	0.0803875	0.367549
ENSMUSG00000046402	19659	Rbp1	retinol binding protein 1, cellular	cytoplasm|cytosol|cell body|	transport|regulation of granulocyte differentiation|response to vitamin A|retinol metabolic process|retinol metabolic process|retinol metabolic process|retinoic acid metabolic process|retinoic acid metabolic process|	transporter activity|retinoid binding|lipid binding|retinal binding|retinol binding|	20	0.178351	0.275444	0.157833	0.377405	-0.158713	0.505194
ENSMUSG00000024575	225600	Pde6a	phosphodiesterase 6A, cGMP-specific, rod, alpha	plasma membrane|membrane|	signal transduction|visual perception|GMP metabolic process|response to stimulus|cytosolic calcium ion homeostasis|retina development in camera-type eye|	3',5'-cyclic-nucleotide phosphodiesterase activity|phosphoric diester hydrolase activity|hydrolase activity|metal ion binding|3',5'-cyclic-GMP phosphodiesterase activity|	20	0.179348	0.257081	0.17102	0.646398	-0.0560033	0.620163
ENSMUSG00000033276	269209	Stk36	serine/threonine kinase 36	nucleus|cytoplasm|cytoplasm|	epithelial cilium movement|protein phosphorylation|positive regulation of hh target transcription factor activity|multicellular organismal development|brain development|post-embryonic development|phosphorylation|cell projection organization|cilium assembly|positive regulation of smoothened signaling pathway|regulation of sequence-specific DNA binding transcription factor activity|	nucleotide binding|protein kinase activity|protein serine/threonine kinase activity|protein binding|ATP binding|transcription factor binding|kinase activity|transferase activity|transferase activity, transferring phosphorus-containing groups|metal ion binding|	20	0.179499	0.318365	-0.0316559	0.586187	-0.109304	0.536658
ENSMUSG00000078218	N/A	Gm3706	N/A	N/A	N/A	N/A	2	0.179623	0.568934	0.840036	0.286457	-0.392513	0.407789
ENSMUSG00000079197	19188	Psme2	proteasome (prosome, macropain) activator subunit 2 (PA28 beta)	membrane|extracellular vesicular exosome|	positive regulation of endopeptidase activity|antigen processing and presentation of exogenous antigen|	protein binding|endopeptidase activator activity|	20	0.179737	0.642314	0.109973	0.614057	0.0305483	0.309352
ENSMUSG00000029621	56443	Arpc1a	actin related protein 2/3 complex, subunit 1A	cytoplasm|cytoskeleton|Arp2/3 protein complex|extracellular vesicular exosome|	biological_process|regulation of actin filament polymerization|	molecular_function|actin binding|	20	0.179785	0.2941	-0.00669692	0.653233	-0.0236293	0.520737
ENSMUSG00000026567	271639	Adcy10	adenylate cyclase 10	cytoplasm|cytoplasm|cytosol|cytoskeleton|plasma membrane|membrane|axon|dendrite|growth cone|neuronal cell body|apical part of cell|basal part of cell|	cAMP biosynthetic process|cAMP biosynthetic process|spermatogenesis|cyclic nucleotide biosynthetic process|intracellular signal transduction|positive regulation of apoptotic process|	nucleotide binding|magnesium ion binding|adenylate cyclase activity|adenylate cyclase activity|ATP binding|lyase activity|phosphorus-oxygen lyase activity|manganese ion binding|metal ion binding|ATPase binding|	20	0.179786	0.485329	0.00050006	0.506783	-0.181261	0.285933
ENSMUSG00000034055	18679	Phka1	phosphorylase kinase alpha 1	plasma membrane|phosphorylase kinase complex|membrane|	carbohydrate metabolic process|polysaccharide metabolic process|glycogen metabolic process|protein autophosphorylation|	catalytic activity|hydrolase activity, hydrolyzing O-glycosyl compounds|phosphorylase kinase activity|calmodulin binding|	20	0.179853	0.647172	0.103701	0.633961	-0.0783941	0.411253
ENSMUSG00000054408	76687	Spcs3	signal peptidase complex subunit 3 homolog (S. cerevisiae)	endoplasmic reticulum|	biological_process|	molecular_function|	20	0.180239	0.644669	0.32142	0.276333	-0.86776	0.28331
ENSMUSG00000018965	22629	Ywhah	tyrosine 3-monooxygenase/tryptophan 5-monooxygenase activation protein, eta polypeptide	cytoplasm|plasma membrane|intercalated disc|extracellular vesicular exosome|	regulation of sodium ion transport|regulation of sodium ion transport|glucocorticoid catabolic process|intracellular protein transport|cytoskeleton organization|regulation of mitosis|glucocorticoid receptor signaling pathway|negative regulation of apoptotic process|positive regulation of transcription, DNA-templated|negative regulation of dendrite morphogenesis|membrane depolarization during action potential|membrane depolarization during action potential|regulation of sodium ion transmembrane transporter activity|regulation of sodium ion transmembrane transporter activity|	actin binding|protein binding|sodium channel regulator activity|sodium channel regulator activity|enzyme binding|protein domain specific binding|glucocorticoid receptor binding|ion channel binding|ion channel binding|protein heterodimerization activity|	20	0.180437	0.640257	-0.115966	0.554366	0.0744199	0.600624
ENSMUSG00000029528	19303	Pxn	paxillin	nucleus|cytoplasm|cytoskeleton|plasma membrane|focal adhesion|focal adhesion|focal adhesion|lamellipodium|lamellipodium|cell junction|cell leading edge|	activation of MAPK activity|cellular component movement|cytoskeleton organization|cell adhesion|cell-matrix adhesion|integrin-mediated signaling pathway|integrin-mediated signaling pathway|regulation of cell shape|peptidyl-tyrosine phosphorylation|lamellipodium assembly|substrate adhesion-dependent cell spreading|positive regulation of protein kinase activity|focal adhesion assembly|branching morphogenesis of an epithelial tube|growth hormone receptor signaling pathway|	integrin binding|protein binding|beta-catenin binding|zinc ion binding|vinculin binding|protein kinase binding|receptor signaling complex scaffold activity|protein complex binding|metal ion binding|BH4 domain binding|	20	0.180758	0.457672	0.704859	0.00617886	-0.257522	0.381699
ENSMUSG00000092463	N/A	Gm20489	N/A	N/A	N/A	N/A	19	0.180992	0.45468	0.0971231	0.336968	0.0947465	0.616632
ENSMUSG00000032504	18571	Pdcd6ip	programmed cell death 6 interacting protein	immunological synapse|cytoplasm|cytosol|cytoskeleton|membrane|extracellular vesicular exosome|	transport|apoptotic process|cell cycle|protein transport|cell division|	protein binding|SH3 domain binding|protein homodimerization activity|protein dimerization activity|calcium-dependent protein binding|	20	0.181063	0.552048	-0.101405	0.600361	0.0967764	0.570833
ENSMUSG00000026394	338375	Atp6v1g3	ATPase, H+ transporting, lysosomal V1 subunit G3	cytosol|cytosol|plasma membrane|plasma membrane|membrane|vacuolar proton-transporting V-type ATPase complex|	ATP catabolic process|transport|ion transport|ATP hydrolysis coupled proton transport|proton transport|hydrogen ion transmembrane transport|	hydrogen-exporting ATPase activity, phosphorylative mechanism|hydrolase activity, acting on acid anhydrides, catalyzing transmembrane movement of substances|ATPase binding|	19	0.181079	0.489216	0.320218	0.388164	-0.278251	0.0601154
ENSMUSG00000025876	107448	Unc5a	unc-5 netrin receptor A	plasma membrane|membrane|integral component of membrane|	apoptotic process|signal transduction|multicellular organismal development|axon guidance|anterior/posterior axon guidance|netrin-activated signaling pathway|	netrin receptor activity|	20	0.181545	0.419696	0.188667	0.461368	0.27546	0.106146	hip_waist_ratio_GWAS
ENSMUSG00000063172	72938	Hspb11	heat shock protein family B (small), member 11	intracellular|cell|centrosome|cilium|cilium|intraciliary transport particle B|intraciliary transport particle B|cell projection|extracellular vesicular exosome|	skeletal system development|transport|response to stress|cell adhesion|smoothened signaling pathway|heart development|protein transport|lung development|intraciliary transport|left/right axis specification|	molecular_function|metal ion binding|	16	0.18177	0.427744	-0.0597594	0.434439	0.253703	0.171954
ENSMUSG00000040687	228355	Madd	MAP-kinase activating death domain	cytoplasm|plasma membrane|membrane|integral component of membrane|	activation of MAPK activity|activation of MAPK activity|apoptotic process|regulation of Rab protein signal transduction|positive regulation of Rab GTPase activity|positive regulation of Rab GTPase activity|regulation of apoptotic process|regulation of cell cycle|regulation of cell cycle|execution phase of apoptosis|execution phase of apoptosis|regulation of extrinsic apoptotic signaling pathway via death domain receptors|negative regulation of apoptotic signaling pathway|regulation of extrinsic apoptotic signaling pathway|	guanyl-nucleotide exchange factor activity|Rab guanyl-nucleotide exchange factor activity|Rab guanyl-nucleotide exchange factor activity|	18	0.182	0.374865	0.141657	0.626029	0.0828553	0.466718
ENSMUSG00000025132	192662	Arhgdia	Rho GDP dissociation inhibitor (GDI) alpha	immunological synapse|intracellular|cytoplasm|extracellular vesicular exosome|	Rho protein signal transduction|negative regulation of cell migration|regulation of protein localization|regulation of catalytic activity|semaphorin-plexin signaling pathway|	Rho GDP-dissociation inhibitor activity|GTPase activator activity|protein binding|	20	0.182109	0.533826	-0.0738605	0.492395	0.127016	0.147106
ENSMUSG00000044676	234725	Zfp612	zinc finger protein 612	cellular_component|	regulation of transcription, DNA-templated|	sequence-specific DNA binding transcription factor activity|metal ion binding|	20	0.182116	0.599847	-0.0684556	0.471209	0.181023	0.304722
ENSMUSG00000057722	16847	Lepr	leptin receptor	extracellular region|extracellular space|plasma membrane|integral component of plasma membrane|membrane|integral component of membrane|receptor complex|	angiogenesis|signal transduction|G-protein coupled receptor signaling pathway|cholesterol metabolic process|regulation of metabolic process|leptin-mediated signaling pathway|eating behavior|positive regulation of MAPK cascade|negative regulation of gluconeogenesis|negative regulation of hydrolase activity|	transmembrane signaling receptor activity|cytokine receptor activity|protein binding|protein-hormone receptor activity|peptide hormone binding|identical protein binding|	20	0.182439	0.659477	0.422192	0.234769	0.00684669	0.542553
ENSMUSG00000061353	20315	Cxcl12	chemokine (C-X-C motif) ligand 12	extracellular region|extracellular space|plasma membrane|external side of plasma membrane|extracellular vesicular exosome|	patterning of blood vessels|ameboidal cell migration|neuron migration|positive regulation of endothelial cell proliferation|chemotaxis|immune response|germ cell development|brain development|motor neuron axon guidance|positive regulation of cell proliferation|adult locomotory behavior|germ cell migration|telencephalon cell migration|regulation of cell migration|regulation of cell migration|positive regulation of cell migration|positive regulation of cell migration|organ regeneration|positive regulation of dopamine secretion|T cell proliferation|positive regulation of neuron differentiation|positive regulation of cell adhesion|positive regulation of axon extension involved in axon guidance|induction of positive chemotaxis|regulation of calcium ion transport|cell chemotaxis|chemokine-mediated signaling pathway|positive regulation of monocyte chemotaxis|negative regulation of intrinsic apoptotic signaling pathway in response to DNA damage|negative regulation of leukocyte apoptotic process|positive regulation of T cell migration|	cytokine activity|chemokine activity|growth factor activity|chemokine receptor binding|CXCR chemokine receptor binding|	20	0.182456	0.550092	0.698502	0.037818	-0.0812638	0.360228
ENSMUSG00000019997	14219	Ctgf	connective tissue growth factor	extracellular region|proteinaceous extracellular matrix|extracellular space|Golgi apparatus|cis-Golgi network|cytosol|cell cortex|intracellular membrane-bounded organelle|perinuclear region of cytoplasm|	cartilage condensation|ossification|angiogenesis|angiogenesis|regulation of cell growth|tissue homeostasis|positive regulation of protein phosphorylation|DNA replication|cell adhesion|cell-matrix adhesion|integrin-mediated signaling pathway|positive regulation of cell proliferation|fibroblast growth factor receptor signaling pathway|positive regulation of gene expression|negative regulation of gene expression|positive regulation of cell death|cell migration|cell differentiation|lung development|regulation of chondrocyte differentiation|positive regulation of collagen biosynthetic process|intracellular signal transduction|chondrocyte proliferation|positive regulation of cysteine-type endopeptidase activity involved in apoptotic process|positive regulation of cell differentiation|positive regulation of JNK cascade|positive regulation of cell activation|positive regulation of stress fiber assembly|cytosolic calcium ion transport|positive regulation of cardiac muscle contraction|negative regulation of cell death|connective tissue development|extracellular matrix constituent secretion|positive regulation of G0 to G1 transition|positive regulation of ERK1 and ERK2 cascade|reactive oxygen species metabolic process|	fibronectin binding|integrin binding|insulin-like growth factor binding|growth factor activity|heparin binding|	20	0.182786	0.421114	0.523943	0.288332	0.124732	0.540915
ENSMUSG00000027315	20732	Spint1	serine protease inhibitor, Kunitz type 1	extracellular region|extracellular space|extracellular vesicular exosome|	embryonic placenta development|negative regulation of peptidase activity|extracellular matrix organization|branching involved in labyrinthine layer morphogenesis|placenta blood vessel development|	serine-type endopeptidase inhibitor activity|peptidase inhibitor activity|	20	0.182856	0.412529	-0.22078	0.665963	0.296257	0.162309
ENSMUSG00000050195	329065	Scd4	stearoyl-coenzyme A desaturase 4	membrane|integral component of membrane|	lipid metabolic process|fatty acid metabolic process|fatty acid biosynthetic process|oxidation-reduction process|	stearoyl-CoA 9-desaturase activity|oxidoreductase activity|	20	0.182911	0.49433	0.141193	0.371176	-0.0613536	0.524006
ENSMUSG00000078816	18752	Prkcg	protein kinase C, gamma	nucleus|cytoplasm|cytosol|plasma membrane|plasma membrane|cell-cell junction|membrane|cell junction|dendrite|dendrite|cell projection|neuron projection|synapse|perinuclear region of cytoplasm|synaptic membrane|	protein phosphorylation|synaptic transmission|chemosensory behavior|phosphorylation|negative regulation of protein ubiquitination|positive regulation of mismatch repair|intracellular signal transduction|negative regulation of protein catabolic process|response to morphine|negative regulation of neuron apoptotic process|protein autophosphorylation|response to pain|innervation|	nucleotide binding|protein kinase activity|protein serine/threonine kinase activity|protein kinase C activity|calcium-dependent protein kinase C activity|protein serine/threonine/tyrosine kinase activity|ATP binding|zinc ion binding|kinase activity|transferase activity|transferase activity, transferring phosphorus-containing groups|metal ion binding|	20	0.182972	0.522571	0.574422	0.111769	0.0237597	0.59559
ENSMUSG00000047554	233724	Tmem41b	transmembrane protein 41B	cellular_component|membrane|integral component of membrane|	nervous system development|biological_process|	molecular_function|	20	0.183038	0.579837	1.69931	2.44679e-05	-0.2686	0.0862662
ENSMUSG00000031906	58994	Smpd3	sphingomyelin phosphodiesterase 3, neutral	Golgi cis cisterna|cell|Golgi apparatus|plasma membrane|membrane|	hematopoietic progenitor cell differentiation|lipid metabolic process|sphingolipid metabolic process|sphingomyelin metabolic process|cell cycle|signal transduction|multicellular organismal development|peptide hormone secretion|	sphingomyelin phosphodiesterase activity|sphingomyelin phosphodiesterase activity|hydrolase activity|metal ion binding|	18	0.184126	0.220354	0.0748807	0.638936	0.789467	0.0119733
ENSMUSG00000050818	258879	Olfr330	olfactory receptor 330	plasma membrane|membrane|integral component of membrane|	signal transduction|G-protein coupled receptor signaling pathway|sensory perception of smell|response to stimulus|detection of chemical stimulus involved in sensory perception of smell|	signal transducer activity|G-protein coupled receptor activity|olfactory receptor activity|	20	0.185228	0.509045	0.346028	0.319662	0.229995	0.371948
ENSMUSG00000014763	67544	Fam120b	family with sequence similarity 120, member B	nucleus|	transcription, DNA-templated|regulation of transcription, DNA-templated|cell differentiation|	N/A	20	0.185315	0.545759	0.468702	0.0551996	-0.216021	0.281766
ENSMUSG00000040009	14687	Gnaz	guanine nucleotide binding protein, alpha z subunit	cytosol|heterotrimeric G-protein complex|heterotrimeric G-protein complex|plasma membrane|membrane|extracellular vesicular exosome|	GTP catabolic process|signal transduction|G-protein coupled receptor signaling pathway|adenylate cyclase-modulating G-protein coupled receptor signaling pathway|adenylate cyclase-modulating G-protein coupled receptor signaling pathway|adenylate cyclase-inhibiting G-protein coupled receptor signaling pathway|	nucleotide binding|GTPase activity|GTPase activity|signal transducer activity|GTP binding|guanyl nucleotide binding|G-protein beta/gamma-subunit complex binding|G-protein coupled serotonin receptor binding|G-protein coupled serotonin receptor binding|metal ion binding|	20	0.18534	0.374879	-0.266845	0.620663	0.399571	0.167082
ENSMUSG00000003233	13544	Dvl3	dishevelled segment polarity protein 3	cytoplasm|cell cortex|	positive regulation of protein phosphorylation|heart morphogenesis|outflow tract septum morphogenesis|multicellular organismal development|Wnt signaling pathway|regulation of signaling|intracellular signal transduction|non-canonical Wnt signaling pathway|non-canonical Wnt signaling pathway via JNK cascade|positive regulation of JUN kinase activity|positive regulation of transcription, DNA-templated|positive regulation of transcription, DNA-templated|convergent extension|canonical Wnt signaling pathway|canonical Wnt signaling pathway|canonical Wnt signaling pathway|Wnt signaling pathway, planar cell polarity pathway|Wnt signaling pathway, planar cell polarity pathway|Wnt signaling pathway, planar cell polarity pathway|cochlea morphogenesis|planar cell polarity pathway involved in neural tube closure|	protease binding|receptor binding|frizzled binding|frizzled binding|protein binding|beta-catenin binding|beta-catenin binding|protein heterodimerization activity|	20	0.185434	0.38536	0.251493	0.407912	0.142003	0.527514
ENSMUSG00000043102	227717	Qrfp	pyroglutamylated RFamide peptide	extracellular region|	neuropeptide signaling pathway|grooming behavior|locomotory behavior|positive regulation of blood pressure|regulation of feeding behavior|	G-protein coupled receptor binding|neuropeptide hormone activity|orexigenic neuropeptide QRFP receptor binding|	20	0.185441	0.515144	-0.606102	0.0950143	0.26422	0.34658
ENSMUSG00000031355	11856	Arhgap6	Rho GTPase activating protein 6	intracellular|cytoplasm|actin cytoskeleton|	actin filament organization|signal transduction|activation of phospholipase C activity|positive regulation of phospholipase activity|positive regulation of Rho GTPase activity|regulation of GTPase activity|positive regulation of GTPase activity|focal adhesion assembly|negative regulation of stress fiber assembly|negative regulation of focal adhesion assembly|	GTPase activator activity|Rho GTPase activator activity|phospholipase activator activity|SH3 domain binding|phospholipase binding|	20	0.185648	0.510062	0.0443628	0.474491	0.324939	0.18235
ENSMUSG00000038980	271887	Rbbp8nl	RBBP8 N-terminal like	extracellular space|	biological_process|	molecular_function|	20	0.185835	0.569008	0.174705	0.532497	0.141358	0.611412
ENSMUSG00000030551	11819	Nr2f2	nuclear receptor subfamily 2, group F, member 2	nucleus|nucleus|	negative regulation of transcription from RNA polymerase II promoter|negative regulation of transcription from RNA polymerase II promoter|in utero embryonic development|neuron migration|maternal placenta development|negative regulation of endothelial cell proliferation|transcription, DNA-templated|regulation of transcription, DNA-templated|regulation of transcription from RNA polymerase II promoter|transcription from RNA polymerase II promoter|skeletal muscle tissue development|fertilization|anterior/posterior pattern specification|radial pattern formation|negative regulation of endothelial cell migration|intracellular receptor signaling pathway|forebrain development|steroid hormone mediated signaling pathway|negative regulation of cyclin-dependent protein serine/threonine kinase activity|negative regulation of transcription, DNA-templated|positive regulation of transcription, DNA-templated|blood vessel morphogenesis|limb development|placenta blood vessel development|trophoblast giant cell differentiation|regulation of transcription involved in lymphatic endothelial cell fate commitment|	retinoic acid binding|DNA binding|sequence-specific DNA binding transcription factor activity|steroid hormone receptor activity|ligand-activated sequence-specific DNA binding RNA polymerase II transcription factor activity|zinc ion binding|protein homodimerization activity|sequence-specific DNA binding|sequence-specific DNA binding|metal ion binding|	20	0.185849	0.29728	0.0525713	0.508055	-0.0928092	0.576261
ENSMUSG00000032400	68014	Zwilch	zwilch kinetochore protein	chromosome, centromeric region|kinetochore|chromosome|	cell cycle|mitotic nuclear division|mitotic cell cycle checkpoint|cell division|	molecular_function|	18	0.185922	0.616932	0.261694	0.387672	-0.107197	0.383805
ENSMUSG00000021710	75805	Nln	neurolysin (metallopeptidase M3 family)	cytoplasm|mitochondrion|plasma membrane|	proteolysis|biological_process|	metalloendopeptidase activity|peptidase activity|metallopeptidase activity|hydrolase activity|peptide binding|metal ion binding|	20	0.185933	0.609806	-0.240134	0.419254	0.00316756	0.175109
ENSMUSG00000096010	320332	Hist4h4	histone cluster 4, H4	nuclear chromosome|nucleus|membrane|protein complex|extracellular vesicular exosome|	DNA replication-dependent nucleosome assembly|DNA replication-independent nucleosome assembly|negative regulation of megakaryocyte differentiation|	poly(A) RNA binding|	20	0.186043	0.522742	0.25373	0.222179	-0.12242	0.428295
ENSMUSG00000026605	108000	Cenpf	centromere protein F	chromosome, centromeric region|spindle pole|condensed chromosome outer kinetochore|nucleus|nucleus|nucleus|nuclear envelope|cytoplasm|spindle|nuclear matrix|midbody|pronucleus|	mitotic G2 phase|mitotic M phase|mitotic cell cycle|chromosome segregation|regulation of G2/M transition of mitotic cell cycle|protein transport|regulation of striated muscle tissue development|negative regulation of transcription, DNA-templated|metaphase plate congression|	protein C-terminus binding|transcription factor binding|protein homodimerization activity|dynein binding|	20	0.186198	0.285247	0.252535	0.272085	0.0613134	0.425301
ENSMUSG00000022510	22061	Trp63	transformation related protein 63	chromatin|nuclear chromatin|intracellular|nucleus|nucleus|nucleoplasm|transcription factor complex|cytoplasm|rough endoplasmic reticulum|cytosol|dendrite|dendrite|neuron projection|protein complex|	negative regulation of transcription from RNA polymerase II promoter|negative regulation of transcription from RNA polymerase II promoter|negative regulation of transcription from RNA polymerase II promoter|replicative cell aging|skeletal system development|establishment of planar polarity|morphogenesis of a polarized epithelium|hair follicle development|positive regulation of mesenchymal cell proliferation|epithelial cell development|epithelial cell development|chromatin remodeling|transcription, DNA-templated|regulation of transcription, DNA-templated|transcription from RNA polymerase II promoter|apoptotic process|cellular response to DNA damage stimulus|DNA damage response, signal transduction by p53 class mediator resulting in transcription of p21 class mediator|cell cycle|Notch signaling pathway|multicellular organismal development|pattern specification process|ectoderm and mesoderm interaction|cell aging|epidermis development|organ morphogenesis|proximal/distal pattern formation|response to X-ray|multicellular organismal aging|response to gamma radiation|epidermal cell division|regulation of epidermal cell division|positive regulation of keratinocyte proliferation|cell differentiation|keratinocyte differentiation|embryonic limb morphogenesis|embryonic limb morphogenesis|prostate gland development|epithelial cell differentiation|polarized epithelial cell differentiation|hair follicle morphogenesis|mitotic G1 DNA damage checkpoint|cellular response to UV|post-anal tail morphogenesis|odontogenesis of dentin-containing tooth|intrinsic apoptotic signaling pathway in response to DNA damage by p53 class mediator|negative regulation of apoptotic process|regulation of neuron apoptotic process|skin morphogenesis|keratinocyte proliferation|negative regulation of keratinocyte differentiation|negative regulation of keratinocyte differentiation|positive regulation of osteoblast differentiation|positive regulation of Notch signaling pathway|positive regulation of Notch signaling pathway|negative regulation of transcription, DNA-templated|positive regulation of transcription, DNA-templated|positive regulation of transcription from RNA polymerase II promoter|positive regulation of transcription from RNA polymerase II promoter|positive regulation of transcription from RNA polymerase II promoter|positive regulation of transcription from RNA polymerase II promoter|sympathetic nervous system development|anatomical structure formation involved in morphogenesis|smooth muscle tissue development|female genitalia morphogenesis|protein tetramerization|protein homotetramerization|neuron apoptotic process|urinary bladder development|cloacal septation|prostatic bud formation|squamous basal epithelial stem cell differentiation involved in prostate gland acinus development|establishment of skin barrier|positive regulation of cell cycle G1/S phase transition|positive regulation of fibroblast apoptotic process|negative regulation of mesoderm development|negative regulation of cellular senescence|regulation of RNA biosynthetic process|positive regulation of apoptotic signaling pathway|	transcription factor binding transcription factor activity|RNA polymerase II core promoter proximal region sequence-specific DNA binding transcription factor activity involved in positive regulation of transcription|p53 binding|DNA binding|chromatin binding|chromatin binding|damaged DNA binding|double-stranded DNA binding|double-stranded DNA binding|sequence-specific DNA binding transcription factor activity|sequence-specific DNA binding transcription factor activity|protein binding|protein domain specific binding|identical protein binding|identical protein binding|sequence-specific DNA binding|transcription regulatory region DNA binding|metal ion binding|WW domain binding|	20	0.186786	0.415	-0.396638	0.363397	0.147434	0.439519
ENSMUSG00000026360	19735	Rgs2	regulator of G-protein signaling 2	nucleus|cytoplasm|cytosol|plasma membrane|plasma membrane|cytoplasmic side of plasma membrane|cytoplasmic side of plasma membrane|membrane|neuron projection|	regulation of translation|cell cycle|G-protein coupled receptor signaling pathway|negative regulation of signal transduction|negative regulation of phospholipase activity|negative regulation of cardiac muscle hypertrophy|positive regulation of microtubule polymerization|termination of G-protein coupled receptor signaling pathway|negative regulation of MAP kinase activity|positive regulation of GTPase activity|positive regulation of GTPase activity|negative regulation of cAMP-mediated signaling|negative regulation of G-protein coupled receptor protein signaling pathway|negative regulation of G-protein coupled receptor protein signaling pathway|brown fat cell differentiation|relaxation of cardiac muscle|relaxation of vascular smooth muscle|positive regulation of cardiac muscle contraction|regulation of adrenergic receptor signaling pathway|	GTPase activator activity|GTPase activator activity|GTPase activator activity|protein binding|beta-tubulin binding|	20	0.187234	0.164151	0.348507	0.37777	0.295739	0.135347
ENSMUSG00000004085	N/A	Zak	N/A	N/A	N/A	N/A	20	0.187335	0.211659	-0.0386657	0.684794	0.0954679	0.608969
ENSMUSG00000020871	13394	Dlx4	distal-less homeobox 4	cellular_component|nucleus|	regulation of transcription, DNA-templated|multicellular organismal development|	DNA binding|sequence-specific DNA binding|	20	0.187865	0.652439	-0.557212	0.157105	-0.276143	0.237613
ENSMUSG00000041215	208146	Yeats2	YEATS domain containing 2	nucleus|Ada2/Gcn5/Ada3 transcription activator complex|Ada2/Gcn5/Ada3 transcription activator complex|mitotic spindle|	negative regulation of transcription from RNA polymerase II promoter|regulation of transcription, DNA-templated|histone H3 acetylation|negative regulation of transcription, DNA-templated|	TBP-class protein binding|	20	0.187905	0.48759	0.599822	0.00796873	-0.421833	0.0930951
ENSMUSG00000021306	83924	Gpr137b	G protein-coupled receptor 137B	cellular_component|	biological_process|	molecular_function|	20	0.18834	0.542307	0.426598	0.138469	-0.201149	0.162217
ENSMUSG00000030878	12585	Cdr2	cerebellar degeneration-related 2	cytoplasm|	biological_process|	molecular_function|	20	0.188862	0.42126	0.494453	0.1751	-0.259099	0.226994
ENSMUSG00000028655	76574	Mfsd2a	major facilitator superfamily domain containing 2A	cytoplasm|endoplasmic reticulum|plasma membrane|integral component of plasma membrane|membrane|integral component of membrane|	transport|lipid transport|fatty acid transport|transcytosis|establishment of blood-brain barrier|lipid transport across blood brain barrier|	phospholipid transporter activity|symporter activity|symporter activity|	20	0.18911	0.509706	0.000767529	0.584604	-0.118656	0.417129
ENSMUSG00000019768	13982	Esr1	estrogen receptor 1 (alpha)	nucleus|nucleus|cytoplasm|cytoplasm|mitochondrion|Golgi apparatus|plasma membrane|membrane|T-tubule|neuron projection|terminal bouton|perikaryon|protein complex|perinuclear region of cytoplasm|	antral ovarian follicle growth|epithelial cell development|transcription, DNA-templated|regulation of transcription, DNA-templated|regulation of transcription from RNA polymerase II promoter|transcription from RNA polymerase II promoter|phospholipase C-activating G-protein coupled receptor signaling pathway|positive regulation of cytosolic calcium ion concentration|androgen metabolic process|male gonad development|negative regulation of gene expression|positive regulation of phospholipase C activity|cell growth|intracellular steroid hormone receptor signaling pathway|intracellular estrogen receptor signaling pathway|intracellular receptor signaling pathway|response to estradiol|regulation of apoptotic process|negative regulation of I-kappaB kinase/NF-kappaB signaling|steroid hormone mediated signaling pathway|negative regulation of sequence-specific DNA binding transcription factor activity|regulation of neuron apoptotic process|response to estrogen|positive regulation of nitric oxide biosynthetic process|positive regulation of epidermal growth factor receptor signaling pathway|negative regulation of mitosis|positive regulation of transcription from RNA polymerase II promoter|positive regulation of transcription from RNA polymerase II promoter|negative regulation of glucose import|positive regulation of fibroblast proliferation|positive regulation of retinoic acid receptor signaling pathway|negative regulation of smooth muscle cell proliferation|positive regulation of nitric-oxide synthase activity|positive regulation of sequence-specific DNA binding transcription factor activity|Sertoli cell proliferation|uterus development|vagina development|prostate epithelial cord elongation|prostate epithelial cord arborization involved in prostate glandular acinus morphogenesis|regulation of branching involved in prostate gland morphogenesis|mammary gland branching involved in pregnancy|mammary gland alveolus development|epithelial cell proliferation involved in mammary gland duct elongation|positive regulation of ERK1 and ERK2 cascade|cellular response to estrogen stimulus|cellular response to estradiol stimulus|negative regulation of triglyceride metabolic process|negative regulation of neuron death|	RNA polymerase II core promoter proximal region sequence-specific DNA binding|core promoter sequence-specific DNA binding|RNA polymerase II core promoter proximal region sequence-specific DNA binding transcription factor activity involved in positive regulation of transcription|DNA binding|chromatin binding|sequence-specific DNA binding transcription factor activity|steroid hormone receptor activity|ligand-activated sequence-specific DNA binding RNA polymerase II transcription factor activity|steroid binding|protein binding|beta-catenin binding|transcription factor binding|zinc ion binding|lipid binding|enzyme binding|estrogen receptor activity|type 1 metabotropic glutamate receptor binding|protein complex binding|estrogen response element binding|estrogen-activated sequence-specific DNA binding RNA polymerase II transcription factor activity|hormone binding|identical protein binding|sequence-specific DNA binding|metal ion binding|	20	0.189132	0.64508	-0.0593585	0.621448	0.284748	0.125211
ENSMUSG00000020458	68585	Rtn4	reticulon 4	intracellular|nuclear envelope|nuclear envelope|cytoplasm|endoplasmic reticulum|endoplasmic reticulum|plasma membrane|membrane|integral component of membrane|integral component of endoplasmic reticulum membrane|integral component of endoplasmic reticulum membrane|cell projection|neuron projection|neuronal cell body|neuronal cell body|myelin sheath|protein complex|extracellular vesicular exosome|	angiogenesis|nervous system development|axonal fasciculation|axonal fasciculation|negative regulation of neuron projection development|cerebral cortex radial glia guided migration|negative regulation of cell growth|regulation of cell migration|negative regulation of axon extension|negative regulation of axon extension|negative regulation of axon extension|positive regulation of dopamine secretion|negative regulation of neuron differentiation|positive regulation of glial cell differentiation|regulation of axon regeneration|negative regulation of axonogenesis|regulation of sensory perception of pain|regulation of nervous system development|cardiac epithelial to mesenchymal transition|negative regulation of neuron projection regeneration|endoplasmic reticulum tubular network organization|regulation of branching morphogenesis of a nerve|regulation of branching morphogenesis of a nerve|	protein binding|protein complex binding|poly(A) RNA binding|	20	0.189193	0.485438	0.262086	0.475838	-0.0608982	0.557333
ENSMUSG00000024824	19367	Rad9a	RAD9 checkpoint clamp component A	nucleus|nucleus|cytoplasm|checkpoint clamp complex|	cell cycle checkpoint|DNA damage checkpoint|DNA damage checkpoint|DNA repair|cellular response to DNA damage stimulus|response to radiation|intra-S DNA damage checkpoint|cellular response to ionizing radiation|nucleic acid phosphodiester bond hydrolysis|positive regulation of intrinsic apoptotic signaling pathway in response to DNA damage|positive regulation of intrinsic apoptotic signaling pathway in response to DNA damage|	nuclease activity|exonuclease activity|protein binding|3'-5' exonuclease activity|exodeoxyribonuclease III activity|hydrolase activity|SH3 domain binding|enzyme binding|protein kinase binding|histone deacetylase binding|	12	0.189289	0.615144	-0.814728	0.117112	0.143645	0.625347
ENSMUSG00000038762	224742	Abcf1	ATP-binding cassette, sub-family F (GCN20), member 1	nucleus|nuclear envelope|nucleoplasm|cytoplasm|ribosome|membrane|polysomal ribosome|	translational initiation|positive regulation of translation|	nucleotide binding|ATP binding|translation activator activity|ATPase activity|ribosome binding|poly(A) RNA binding|	19	0.189422	0.630666	0.879707	0.145471	-1.07937	4.45893e-05
ENSMUSG00000021732	14165	Fgf10	fibroblast growth factor 10	extracellular region|extracellular space|extracellular space|cell|nucleus|plasma membrane|cell surface|extracellular matrix|	establishment of mitotic spindle orientation|activation of MAPK activity|organ induction|organ induction|blood vessel remodeling|metanephros morphogenesis|chemotaxis|cell-cell signaling|cell-cell signaling|determination of left/right symmetry|salivary gland development|salivary gland morphogenesis|positive regulation of cell proliferation|negative regulation of cell proliferation|fibroblast growth factor receptor signaling pathway|epidermis development|regulation of smoothened signaling pathway|embryonic pattern specification|organ morphogenesis|organ morphogenesis|regulation of gene expression|epithelial cell migration|positive regulation of epithelial cell migration|positive regulation of epithelial cell migration|positive regulation of keratinocyte proliferation|pituitary gland development|positive regulation of Wnt signaling pathway|lung development|lung development|embryonic genitalia morphogenesis|epithelial cell differentiation|thyroid gland development|otic vesicle formation|positive regulation of vascular endothelial growth factor receptor signaling pathway|pancreas development|hair follicle morphogenesis|embryonic camera-type eye development|actin cytoskeleton reorganization|positive regulation of cyclin-dependent protein serine/threonine kinase activity involved in G1/S transition of mitotic cell cycle|positive regulation of ATPase activity|lacrimal gland development|lacrimal gland development|regulation of activin receptor signaling pathway|protein localization to cell surface|somatic stem cell maintenance|limb morphogenesis|organ growth|wound healing|inner ear morphogenesis|inner ear morphogenesis|odontogenesis of dentin-containing tooth|muscle cell fate commitment|positive regulation of MAPK cascade|keratinocyte proliferation|negative regulation of cell differentiation|positive regulation of DNA repair|positive regulation of DNA replication|positive regulation of Notch signaling pathway|positive regulation of transcription, DNA-templated|positive regulation of mitotic cell cycle|positive regulation of transcription from RNA polymerase II promoter|positive regulation of Ras protein signal transduction|regulation of saliva secretion|positive regulation of fibroblast proliferation|lung alveolus development|lung alveolus development|blood vessel morphogenesis|spleen development|thymus development|embryonic digestive tract morphogenesis|digestive tract development|embryonic digestive tract development|organ formation|epidermis morphogenesis|semicircular canal morphogenesis|branching morphogenesis of an epithelial tube|female genitalia morphogenesis|male genitalia morphogenesis|positive regulation of lymphocyte proliferation|epithelial cell proliferation|epithelial cell proliferation|urothelial cell proliferation|positive regulation of urothelial cell proliferation|regulation of epithelial cell proliferation|positive regulation of epithelial cell proliferation|positive regulation of epithelial cell proliferation|positive regulation of peptidyl-tyrosine phosphorylation|white fat cell differentiation|positive chemotaxis|positive chemotaxis|induction of positive chemotaxis|smooth muscle cell differentiation|positive regulation of keratinocyte migration|radial glial cell differentiation|limb development|limb bud formation|lung morphogenesis|lung epithelium development|lung saccule development|bronchiole morphogenesis|epithelial tube branching involved in lung morphogenesis|epithelial tube branching involved in lung morphogenesis|branching involved in salivary gland morphogenesis|branching involved in salivary gland morphogenesis|bud outgrowth involved in lung branching|bud elongation involved in lung branching|mesenchymal-epithelial cell signaling involved in lung development|Type II pneumocyte differentiation|prostatic bud formation|respiratory system development|mammary gland specification|fibroblast growth factor receptor signaling pathway involved in mammary gland specification|fibroblast growth factor receptor signaling pathway involved in mammary gland specification|fibroblast growth factor receptor signaling pathway involved in mammary gland specification|mammary gland bud formation|submandibular salivary gland formation|epithelial cell proliferation involved in salivary gland morphogenesis|epithelial cell proliferation involved in salivary gland morphogenesis|regulation of branching involved in salivary gland morphogenesis by mesenchymal-epithelial signaling|branch elongation involved in salivary gland morphogenesis|semicircular canal fusion|mesenchymal cell differentiation involved in lung development|secretion by lung epithelial cell involved in lung growth|lung proximal/distal axis specification|tear secretion|positive regulation of white fat cell proliferation|ERK1 and ERK2 cascade|positive regulation of ERK1 and ERK2 cascade|positive regulation of ERK1 and ERK2 cascade|positive regulation of ERK1 and ERK2 cascade|Harderian gland development|negative regulation of cell cycle arrest|positive regulation of hair follicle cell proliferation|positive regulation of canonical Wnt signaling pathway|negative regulation of extrinsic apoptotic signaling pathway in absence of ligand|	receptor binding|fibroblast growth factor receptor binding|type 2 fibroblast growth factor receptor binding|protein binding|growth factor activity|heparin binding|chemoattractant activity|chemoattractant activity|	20	0.18951	0.588548	0.571868	0.131048	-0.191108	0.259013
ENSMUSG00000020089	67895	Ppa1	pyrophosphatase (inorganic) 1	cytoplasm|extracellular vesicular exosome|	phosphate-containing compound metabolic process|	magnesium ion binding|inorganic diphosphatase activity|pyrophosphatase activity|hydrolase activity|metal ion binding|	18	0.189549	0.352567	0.690137	0.0766073	-0.183352	0.229722
ENSMUSG00000021262	14026	Evl	Ena-vasodilator stimulated phosphoprotein	cytoplasm|cytoskeleton|focal adhesion|membrane|lamellipodium|cell projection|	axon guidance|actin polymerization or depolymerization|negative regulation of epithelial cell migration|actin filament-based movement|platelet activation|positive regulation of actin filament polymerization|actin nucleation|barbed-end actin filament capping|protein homotetramerization|positive regulation of stress fiber assembly|negative regulation of ruffle assembly|	actin binding|protein binding|profilin binding|SH3 domain binding|	20	0.189935	0.146809	0.00535927	0.647224	0.302395	0.185868
ENSMUSG00000024594	73137	Prrc1	proline-rich coiled-coil 1	cellular_component|Golgi apparatus|	biological_process|	identical protein binding|	20	0.1902	0.522591	-0.0782153	0.551088	-0.102206	0.61634
ENSMUSG00000046658	54201	Zfp316	zinc finger protein 316	intracellular|nucleus|	transcription, DNA-templated|regulation of transcription, DNA-templated|biological_process|	nucleic acid binding|DNA binding|metal ion binding|	20	0.190802	0.229672	0.00536196	0.526348	-0.125545	0.547948
ENSMUSG00000038489	66491	Polr2l	polymerase (RNA) II (DNA directed) polypeptide L	nucleus|DNA-directed RNA polymerase II, core complex|DNA-directed RNA polymerase II, core complex|DNA-directed RNA polymerase III complex|DNA-directed RNA polymerase I complex|	transcription, DNA-templated|transcription from RNA polymerase II promoter|	RNA polymerase I activity|RNA polymerase II activity|RNA polymerase III activity|DNA binding|DNA-directed RNA polymerase activity|zinc ion binding|metal ion binding|	10	0.190849	0.533883	-0.109818	0.618922	-0.706019	0.436351
ENSMUSG00000059834	67161	Sclt1	sodium channel and clathrin linker 1	cytoplasm|centrosome|centriole|centriole|cytoskeleton|microtubule cytoskeleton|extracellular vesicular exosome|clathrin complex|ciliary transition fiber|	cilium assembly|clustering of voltage-gated sodium channels|	protein C-terminus binding|sodium channel regulator activity|clathrin binding|	20	0.190912	0.633389	0.0385974	0.672375	-0.286015	0.195686
ENSMUSG00000034656	12286	Cacna1a	calcium channel, voltage-dependent, P/Q type, alpha 1A subunit	cell|nucleus|cytoplasm|plasma membrane|voltage-gated calcium channel complex|voltage-gated calcium channel complex|membrane|integral component of membrane|dendrite|cell projection|neuronal cell body|perikaryon|protein complex|	sulfur amino acid metabolic process|glucose metabolic process|transport|ion transport|calcium ion transport|calcium ion transport|positive regulation of cytosolic calcium ion concentration|positive regulation of cytosolic calcium ion concentration|gamma-aminobutyric acid signaling pathway|synaptic transmission|synaptic transmission|neuron-neuron synaptic transmission|neuromuscular synaptic transmission|synapse assembly|adult walking behavior|adult walking behavior|cell death|gamma-aminobutyric acid secretion|regulation of acetylcholine secretion, neurotransmission|cell growth|calcium ion-dependent exocytosis|regulation of calcium ion-dependent exocytosis|transmission of nerve impulse|sensory perception of pain|spinal cord motor neuron differentiation|cerebellum maturation|cerebellar molecular layer development|cerebellar Purkinje cell layer development|cerebellar Purkinje cell differentiation|vestibular nucleus development|central nervous system neuron differentiation|cellular chloride ion homeostasis|negative regulation of hormone biosynthetic process|regulation of ion transmembrane transport|synaptic transmission, glutamatergic|neurotransmitter metabolic process|regulation of membrane potential|thyroid hormone metabolic process|hormone metabolic process|receptor clustering|negative regulation of neuron apoptotic process|response to pain|behavioral response to pain|calcium ion-dependent exocytosis of neurotransmitter|dendrite morphogenesis|regulation of axonogenesis|neurological system process|musculoskeletal movement, spinal reflex action|neuromuscular process controlling balance|neuromuscular process|neuromuscular process|membrane depolarization|transmembrane transport|rhythmic synaptic transmission|calcium ion import|calcium ion import|calcium ion transmembrane transport|membrane depolarization during action potential|	DNA binding|ion channel activity|voltage-gated ion channel activity|voltage-gated calcium channel activity|voltage-gated calcium channel activity|voltage-gated calcium channel activity|calcium channel activity|protein binding|calmodulin binding|high voltage-gated calcium channel activity|high voltage-gated calcium channel activity|high voltage-gated calcium channel activity|syntaxin binding|metal ion binding|	18	0.191003	0.648065	0.181259	0.205155	-0.19972	0.224821
ENSMUSG00000009995	66826	Taz	tafazzin	nucleus|mitochondrion|cytosol|membrane|	muscle contraction|heart development|skeletal muscle tissue development|hemopoiesis|cardiolipin biosynthetic process|mitochondrial respiratory chain complex I assembly|cristae formation|mitochondrial ATP synthesis coupled electron transport|phosphatidylglycerol metabolic process|cardiac muscle tissue development|cardiac muscle contraction|	1-acylglycerophosphocholine O-acyltransferase activity|	20	0.191303	0.33929	0.445299	0.0183141	0.0708911	0.5662
ENSMUSG00000039481	18188	Nrtn	neurturin	extracellular region|axon|	neural crest cell migration|transmembrane receptor protein tyrosine kinase signaling pathway|nerve development|neuron projection development|	growth factor activity|growth factor activity|	20	0.191677	0.226694	0.421174	0.190901	-0.367309	0.230212
ENSMUSG00000052911	16779	Lamb2	laminin, beta 2	extracellular region|proteinaceous extracellular matrix|basement membrane|basement membrane|basal lamina|laminin-3 complex|laminin-3 complex|extracellular matrix|laminin complex|synapse|extracellular vesicular exosome|	cell morphogenesis involved in differentiation|cell adhesion|axon guidance|neuromuscular junction development|visual perception|astrocyte development|Schwann cell development|neuron projection development|axon extension involved in regeneration|synapse organization|retina development in camera-type eye|metanephric glomerular visceral epithelial cell development|metanephric glomerular basement membrane development|	integrin binding|	20	0.191944	0.28296	0.412742	0.249258	0.408403	0.0352592
ENSMUSG00000020078	30930	Vps26a	VPS26 retromer complex component A	cytoplasm|endosome|endosome|cytosol|membrane|vesicle|intracellular membrane-bounded organelle|extracellular vesicular exosome|	transport|protein transport|retrograde transport, endosome to Golgi|	protein binding|	20	0.192244	0.464916	-0.019619	0.683553	0.187072	0.135997
ENSMUSG00000036158	106042	Prickle1	prickle planar cell polarity protein 1	nucleus|cytoplasm|cytosol|membrane|nuclear membrane|	neural tube closure|protein import into nucleus|positive regulation of protein ubiquitination|positive regulation of proteasomal ubiquitin-dependent protein catabolic process|negative regulation of transcription, DNA-templated|negative regulation of canonical Wnt signaling pathway|negative regulation of cardiac muscle cell myoblast differentiation|	protein binding|transcription factor binding|zinc ion binding|metal ion binding|	20	0.192252	0.492526	0.746935	0.0595963	-0.123676	0.503551
ENSMUSG00000016541	54138	Atxn10	ataxin 10	extracellular space|cytoplasm|cytosol|plasma membrane|membrane|dendrite|neuronal cell body|perinuclear region of cytoplasm|	nervous system development|neuron projection development|	protein binding|identical protein binding|	20	0.192274	0.575936	0.525343	0.188406	-0.382386	0.135042
ENSMUSG00000079092	18811	Prl2c2	prolactin family 2, subfamily c, member 2	extracellular region|extracellular space|endoplasmic reticulum|	sprouting angiogenesis|positive regulation of neuroblast proliferation|positive regulation of cell projection organization|regulation of microvillus assembly|positive regulation of blood vessel endothelial cell migration|negative regulation of myoblast differentiation|positive regulation of angiogenesis|positive regulation of transcription from RNA polymerase II promoter|	hormone activity|protein binding|growth factor activity|	20	0.192431	0.562605	-0.381709	0.3694	0.50192	0.0720376
ENSMUSG00000044167	56458	Foxo1	forkhead box O1	nucleus|nucleus|cytoplasm|cytoplasm|cytosol|	negative regulation of transcription from RNA polymerase II promoter|blood vessel development|transcription, DNA-templated|regulation of transcription, DNA-templated|regulation of transcription from RNA polymerase II promoter|transcription from RNA polymerase II promoter|apoptotic process|cellular response to DNA damage stimulus|insulin receptor signaling pathway|cellular response to starvation|positive regulation of autophagy|cellular response to insulin stimulus|negative regulation of stress-activated MAPK cascade|cellular response to oxidative stress|regulation of gluconeogenesis by regulation of transcription from RNA polymerase II promoter|regulation of cell proliferation|glucose homeostasis|positive regulation of apoptotic process|negative regulation of apoptotic process|negative regulation of fat cell differentiation|positive regulation of gluconeogenesis|positive regulation of protein catabolic process|positive regulation of transcription, DNA-templated|positive regulation of transcription from RNA polymerase II promoter|positive regulation of transcription from RNA polymerase II promoter|positive regulation of transcription from RNA polymerase II promoter|cellular response to hyperoxia|cellular response to nitric oxide|regulation of RNA biosynthetic process|	transcription factor binding transcription factor activity|RNA polymerase II core promoter proximal region sequence-specific DNA binding transcription factor activity involved in negative regulation of transcription|DNA binding|sequence-specific DNA binding transcription factor activity|sequence-specific DNA binding transcription factor activity|protein binding|ubiquitin protein ligase binding|sequence-specific DNA binding|sequence-specific DNA binding|protein phosphatase 2A binding|	20	0.192885	0.253434	0.75823	0.00634485	0.0498086	0.624547
ENSMUSG00000090877	15511	Hspa1b	heat shock protein 1B	zona pellucida receptor complex|intracellular|mitochondrion|mitochondrion|mitochondrial matrix|cell body|	telomere maintenance|DNA repair|binding of sperm to zona pellucida|response to heat|response to heat|negative regulation of apoptotic process|negative regulation of cysteine-type endopeptidase activity involved in apoptotic process|	protein binding|	20	0.193397	0.610638	0.0190565	0.570751	-0.168445	0.204541
ENSMUSG00000000184	12444	Ccnd2	cyclin D2	cyclin-dependent protein kinase holoenzyme complex|chromatin|nucleus|nucleus|cytoplasm|cytosol|membrane|nuclear membrane|	regulation of cyclin-dependent protein serine/threonine kinase activity|G1/S transition of mitotic cell cycle|positive regulation of protein phosphorylation|cell cycle|positive regulation of cell proliferation|positive regulation of cyclin-dependent protein serine/threonine kinase activity|positive regulation of epithelial cell proliferation|cell division|regulation of cell cycle|	protein binding|protein kinase binding|	20	0.193471	0.169668	0.438179	0.0301961	-0.0707262	0.336698
ENSMUSG00000037708	N/A	BC061194	N/A	N/A	N/A	N/A	20	0.193732	0.573958	-0.231508	0.523298	-0.251479	0.312925
ENSMUSG00000041961	407821	Znrf3	zinc and ring finger 3	plasma membrane|integral component of plasma membrane|membrane|integral component of membrane|	ubiquitin-dependent protein catabolic process|Wnt signaling pathway|protein ubiquitination|negative regulation of Wnt signaling pathway|Wnt receptor catabolic process|canonical Wnt signaling pathway|Wnt signaling pathway, planar cell polarity pathway|stem cell proliferation|negative regulation of canonical Wnt signaling pathway|negative regulation of non-canonical Wnt signaling pathway|	ubiquitin-protein transferase activity|frizzled binding|zinc ion binding|UDP-N-acetylmuramoylalanyl-D-glutamyl-2,6-diaminopimelate-D-alanyl-D-alanine ligase activity|ligase activity|ribosomal S6-glutamic acid ligase activity|coenzyme F420-0 gamma-glutamyl ligase activity|coenzyme F420-2 alpha-glutamyl ligase activity|metal ion binding|protein-glycine ligase activity|protein-glycine ligase activity, initiating|protein-glycine ligase activity, elongating|tubulin-glycine ligase activity|protein-glutamic acid ligase activity|tubulin-glutamic acid ligase activity|	20	0.194001	0.481326	0.256085	0.307331	0.275187	0.133776	hip_waist_ratio_GWAS
ENSMUSG00000057614	14677	Gnai1	guanine nucleotide binding protein (G protein), alpha inhibiting 1	intracellular|nucleus|cytoplasm|lysosomal membrane|centrosome|heterotrimeric G-protein complex|cytoskeleton|plasma membrane|membrane|midbody|protein complex|membrane raft|extracellular vesicular exosome|	GTP catabolic process|cell cycle|signal transduction|G-protein coupled receptor signaling pathway|G-protein coupled receptor signaling pathway|adenylate cyclase-modulating G-protein coupled receptor signaling pathway|negative regulation of synaptic transmission|cell division|	nucleotide binding|GTPase activity|GTPase activity|signal transducer activity|GTP binding|guanyl nucleotide binding|GDP binding|G-protein beta/gamma-subunit complex binding|G-protein coupled serotonin receptor binding|G-protein coupled serotonin receptor binding|GTPase activating protein binding|metal ion binding|	20	0.194542	0.374337	-0.19679	0.418775	0.358019	0.189073
ENSMUSG00000004565	50767	Pnpla6	patatin-like phospholipase domain containing 6	endoplasmic reticulum|membrane|membrane|integral component of membrane|	angiogenesis|lipid metabolic process|metabolic process|organ morphogenesis|lipid catabolic process|phosphatidylcholine metabolic process|	lysophospholipase activity|hydrolase activity|carboxylic ester hydrolase activity|	20	0.194657	0.605431	0.249424	0.395628	-0.355776	0.219339
ENSMUSG00000078994	72807	Zfp429	zinc finger protein 429	cellular_component|	biological_process|	molecular_function|metal ion binding|	20	0.194664	0.533761	0.0338041	0.641888	0.102378	0.225736
ENSMUSG00000059495	69632	Arhgef12	Rho guanine nucleotide exchange factor (GEF) 12	cytoplasm|membrane|extracellular vesicular exosome|	G-protein coupled receptor signaling pathway|regulation of Rho protein signal transduction|intracellular signal transduction|termination of G-protein coupled receptor signaling pathway|	G-protein coupled receptor binding|guanyl-nucleotide exchange factor activity|Rho guanyl-nucleotide exchange factor activity|GTPase activator activity|protein binding|	20	0.194865	0.252788	0.32049	0.339159	0.552545	0.0297285
ENSMUSG00000025737	268933	Wdr24	WD repeat domain 24	cellular_component|	biological_process|	molecular_function|	20	0.195117	0.301937	1.05063	8.21479e-05	-0.37116	0.0769015
ENSMUSG00000037815	12385	Ctnna1	catenin (cadherin associated protein), alpha 1	acrosomal vesicle|cytoplasm|cytoskeleton|plasma membrane|plasma membrane|cell-cell junction|adherens junction|cell-cell adherens junction|cell-cell adherens junction|zonula adherens|intercalated disc|actin cytoskeleton|membrane|catenin complex|lamellipodium|cell junction|	cell adhesion|establishment or maintenance of cell polarity|negative regulation of neuroblast proliferation|negative regulation of neuroblast proliferation|gap junction assembly|cellular protein localization|regulation of cell proliferation|negative regulation of apoptotic process|apical junction assembly|positive regulation of smoothened signaling pathway|protein heterooligomerization|cellular response to indole-3-methanol|epithelial cell-cell adhesion|negative regulation of cell motility|negative regulation of integrin-mediated signaling pathway|negative regulation of extrinsic apoptotic signaling pathway in absence of ligand|positive regulation of extrinsic apoptotic signaling pathway in absence of ligand|	structural molecule activity|protein binding|beta-catenin binding|vinculin binding|poly(A) RNA binding|gamma-catenin binding|cadherin binding|actin filament binding|	20	0.195183	0.253185	-0.111174	0.641129	-0.0114847	0.426444
ENSMUSG00000028468	242406	Rgp1	RAB6A GEF compex partner 1	cellular_component|	biological_process|	molecular_function|	20	0.19549	0.318329	1.52653	8.39487e-06	-0.596415	0.0307641
ENSMUSG00000026029	12370	Casp8	caspase 8	nucleus|nucleus|cytoplasm|cytoplasm|mitochondrion|mitochondrion|microtubule organizing center|cytosol|Noc1p-Noc2p complex|death-inducing signaling complex|CD95 death-inducing signaling complex|neuron projection|protein complex|cell body|membrane raft|ripoptosome|	angiogenesis|neural tube formation|proteolysis|proteolysis|apoptotic process|apoptotic process|activation of cysteine-type endopeptidase activity involved in apoptotic process|heart development|extrinsic apoptotic signaling pathway via death domain receptors|macrophage differentiation|macrophage differentiation|response to tumor necrosis factor|TRAIL-activated apoptotic signaling pathway|regulation of apoptotic process|positive regulation of I-kappaB kinase/NF-kappaB signaling|negative regulation of I-kappaB kinase/NF-kappaB signaling|response to ethanol|positive regulation of macrophage differentiation|positive regulation of proteolysis|cardiac muscle tissue development|protein heterooligomerization|proteolysis involved in cellular protein catabolic process|negative regulation of necroptotic process|regulation of thymocyte apoptotic process|apoptotic signaling pathway|apoptotic signaling pathway|extrinsic apoptotic signaling pathway|extrinsic apoptotic signaling pathway|extrinsic apoptotic signaling pathway|execution phase of apoptosis|activation of cysteine-type endopeptidase activity|hepatocyte apoptotic process|regulation of apoptotic signaling pathway|positive regulation of extrinsic apoptotic signaling pathway|	endopeptidase activity|endopeptidase activity|cysteine-type endopeptidase activity|cysteine-type endopeptidase activity|cysteine-type endopeptidase activity|death receptor binding|tumor necrosis factor receptor binding|protein binding|peptidase activity|peptidase activity|peptidase activity|cysteine-type peptidase activity|hydrolase activity|ubiquitin protein ligase binding|protein complex binding|death effector domain binding|death effector domain binding|protein heterodimerization activity|scaffold protein binding|cysteine-type endopeptidase activity involved in apoptotic process|cysteine-type endopeptidase activity involved in apoptotic process|cysteine-type endopeptidase activity involved in apoptotic signaling pathway|	20	0.195787	0.660635	-0.158457	0.465328	0.0656918	0.552735
ENSMUSG00000028790	20218	Khdrbs1	KH domain containing, RNA binding, signal transduction associated 1	nucleus|nucleus|cytoplasm|membrane|Grb2-Sos complex|	transcription, DNA-templated|regulation of transcription, DNA-templated|cell cycle|cell surface receptor signaling pathway|cell surface receptor signaling pathway|positive regulation of signal transduction|positive regulation of signal transduction|negative regulation of transcription, DNA-templated|positive regulation of translational initiation|regulation of RNA export from nucleus|positive regulation of RNA export from nucleus|	RNA binding|RNA binding|SH3/SH2 adaptor activity|SH3/SH2 adaptor activity|protein binding|poly(A) binding|poly(U) RNA binding|SH3 domain binding|protein complex binding|poly(A) RNA binding|	20	0.195938	0.40045	-0.19537	0.437916	0.209442	0.180463
ENSMUSG00000042707	75563	Dnali1	dynein, axonemal, light intermediate polypeptide 1	cytoplasm|cytoplasm|axonemal dynein complex|axoneme|axoneme|filopodium|dynein complex|	cilium movement|	motor activity|dynein heavy chain binding|	20	0.195961	0.60895	0.384542	0.189748	-0.350703	0.0597678
ENSMUSG00000027678	17979	Ncoa3	nuclear receptor coactivator 3	nucleus|nucleus|cytoplasm|Golgi apparatus|perinuclear region of cytoplasm|	transcription, DNA-templated|regulation of transcription, DNA-templated|signal transduction|positive regulation of gene expression|histone acetylation|positive regulation of cell growth|positive regulation of intracellular steroid hormone receptor signaling pathway|positive regulation of intracellular estrogen receptor signaling pathway|multicellular organism growth|negative regulation of apoptotic process|positive regulation of keratinocyte differentiation|positive regulation of transcription from RNA polymerase II promoter|developmental growth|positive regulation of sequence-specific DNA binding transcription factor activity|vagina development|labyrinthine layer morphogenesis|mammary gland branching involved in thelarche|regulation of RNA biosynthetic process|	RNA polymerase II regulatory region DNA binding|DNA binding|chromatin binding|transcription coactivator activity|histone acetyltransferase activity|signal transducer activity|transferase activity|transferase activity, transferring acyl groups|ligand-dependent nuclear receptor binding|estrogen receptor binding|ligand-dependent nuclear receptor transcription coactivator activity|protein complex binding|nuclear hormone receptor binding|peroxisome proliferator activated receptor binding|protein dimerization activity|protein N-terminus binding|androgen receptor binding|	20	0.195973	0.433101	0.51297	0.146636	-0.0791151	0.611511
ENSMUSG00000030775	77647	Trat1	T cell receptor associated transmembrane adaptor 1	plasma membrane|membrane|integral component of membrane|T cell receptor complex|	negative regulation of receptor recycling|immune system process|positive regulation of calcium-mediated signaling|positive regulation of T cell receptor signaling pathway|negative regulation of transport|	molecular_function|	20	0.196001	0.582495	0.203144	0.634443	-0.0926911	0.451922
ENSMUSG00000031839	68196	Hsbp1	heat shock factor binding protein 1	nucleus|cytoskeleton|	muscle contraction|endodermal cell differentiation|	molecular_function|	20	0.196163	0.456583	-0.353939	0.149273	0.132721	0.609502
ENSMUSG00000003872	22342	Lin7b	lin-7 homolog B (C. elegans)	cell|plasma membrane|cell-cell junction|tight junction|membrane|cell junction|neuron projection|synapse|postsynaptic membrane|	transport|exocytosis|neurotransmitter secretion|protein transport|	protein domain specific binding|	20	0.196669	0.566399	-0.293317	0.444379	0.0731089	0.543142
ENSMUSG00000035632	232791	Cnot3	CCR4-NOT transcription complex, subunit 3	cytoplasmic mRNA processing body|nucleus|cytoplasm|CCR4-NOT complex|	trophectodermal cell differentiation|transcription, DNA-templated|regulation of transcription, DNA-templated|regulation of translation|multicellular organismal development|gene silencing by RNA|regulation of stem cell maintenance|regulation of stem cell maintenance|	protein binding|	20	0.196781	0.449638	1.28727	0.000239546	-0.657106	0.0687664
ENSMUSG00000020890	14919	Gucy2e	guanylate cyclase 2e	plasma membrane|membrane|integral component of membrane|	cGMP biosynthetic process|protein phosphorylation|visual perception|cyclic nucleotide biosynthetic process|intracellular signal transduction|response to stimulus|	nucleotide binding|guanylate cyclase activity|protein kinase activity|ATP binding|GTP binding|transferase activity, transferring phosphorus-containing groups|lyase activity|phosphorus-oxygen lyase activity|identical protein binding|	20	0.196921	0.580013	-0.127128	0.444382	-0.0821987	0.258782
ENSMUSG00000063445	67824	Nmral1	NmrA-like family domain containing 1	nucleus|cytoplasm|	biological_process|	molecular_function|	20	0.19712	0.46696	-0.00137646	0.534115	0.16248	0.515939
ENSMUSG00000036138	113868	Acaa1a	acetyl-Coenzyme A acyltransferase 1A	mitochondrion|peroxisome|peroxisome|peroxisome|membrane|intracellular membrane-bounded organelle|	very long-chain fatty acid metabolic process|lipid metabolic process|fatty acid metabolic process|fatty acid beta-oxidation|metabolic process|bile acid metabolic process|	catalytic activity|acetyl-CoA C-acetyltransferase activity|acetyl-CoA C-acyltransferase activity|palmitoyl-CoA oxidase activity|transferase activity|transferase activity, transferring acyl groups|transferase activity, transferring acyl groups other than amino-acyl groups|	20	0.197241	0.352369	0.419384	0.193463	0.0379989	0.467037
ENSMUSG00000025204	67264	Ndufb8	NADH dehydrogenase (ubiquinone) 1 beta subcomplex 8	mitochondrion|mitochondrial inner membrane|mitochondrial respiratory chain complex I|mitochondrial respiratory chain complex I|endoplasmic reticulum|membrane|integral component of membrane|respiratory chain|	mitochondrial electron transport, NADH to ubiquinone|transport|biological_process|oxidation-reduction process|	molecular_function|NADH dehydrogenase activity|NADH dehydrogenase (ubiquinone) activity|	20	0.197779	0.349143	1.06903	1.45332e-05	-0.461509	0.0481658
ENSMUSG00000004837	71520	Grap	GRB2-related adaptor protein	cellular_component|	biological_process|	molecular_function|	20	0.197832	0.36041	0.236106	0.2352	-0.0148861	0.528322
ENSMUSG00000006019	71723	Dhx34	DEAH (Asp-Glu-Ala-His) box polypeptide 34	membrane|	nuclear-transcribed mRNA catabolic process|negative regulation of nuclear-transcribed mRNA catabolic process, nonsense-mediated decay|	nucleotide binding|nucleic acid binding|RNA binding|helicase activity|ATP binding|hydrolase activity|poly(A) RNA binding|	20	0.198348	0.579761	-0.194586	0.434395	-0.363886	0.227457
ENSMUSG00000028298	12640	Cga	glycoprotein hormones, alpha subunit	extracellular region|cell|	thyroid hormone generation|gonad development|thyroid gland development|luteinizing hormone secretion|cellular response to hormone stimulus|negative regulation of organ growth|follicle-stimulating hormone secretion|developmental growth|	hormone activity|	20	0.198522	0.619375	-0.0210582	0.468623	0.126671	0.476855
ENSMUSG00000018574	11370	Acadvl	acyl-Coenzyme A dehydrogenase, very long chain	nucleus|nucleolus|cytoplasm|mitochondrion|mitochondrion|mitochondrial inner membrane|membrane|mitochondrial nucleoid|	temperature homeostasis|lipid metabolic process|fatty acid metabolic process|fatty acid beta-oxidation|metabolic process|fatty acid beta-oxidation using acyl-CoA dehydrogenase|fatty acid beta-oxidation using acyl-CoA dehydrogenase|very long-chain fatty acid catabolic process|negative regulation of fatty acid biosynthetic process|negative regulation of fatty acid oxidation|oxidation-reduction process|regulation of cholesterol metabolic process|	fatty-acyl-CoA binding|acyl-CoA dehydrogenase activity|long-chain-acyl-CoA dehydrogenase activity|oxidoreductase activity|oxidoreductase activity, acting on the CH-CH group of donors|very-long-chain-acyl-CoA dehydrogenase activity|flavin adenine dinucleotide binding|	20	0.198643	0.533101	0.496788	0.188381	-0.131627	0.343341
ENSMUSG00000031337	17772	Mtm1	X-linked myotubular myopathy gene 1	ruffle|cytoplasm|cytoplasm|endosome|late endosome|plasma membrane|membrane|filopodium|I band|cell projection|extracellular vesicular exosome|	protein dephosphorylation|transport|endosome to lysosome transport|protein transport|dephosphorylation|regulation of vacuole organization|intermediate filament organization|muscle cell cellular homeostasis|phosphatidylinositol dephosphorylation|mitochondrion distribution|mitochondrion distribution|mitochondrion morphogenesis|mitochondrion morphogenesis|	phosphatidylinositol-3-phosphatase activity|phosphoprotein phosphatase activity|protein tyrosine phosphatase activity|protein binding|hydrolase activity|phosphatase activity|intermediate filament binding|phosphatidylinositol binding|phosphatidylinositol-3,5-bisphosphate 3-phosphatase activity|	20	0.198964	0.485668	-0.223873	0.371495	-0.0407673	0.56361
ENSMUSG00000028029	13722	Aimp1	aminoacyl tRNA synthetase complex-interacting multifunctional protein 1	extracellular region|extracellular space|nucleus|cytoplasm|endoplasmic reticulum|Golgi apparatus|cell surface|membrane|aminoacyl-tRNA synthetase multienzyme complex|cytoplasmic vesicle|	angiogenesis|negative regulation of endothelial cell proliferation|carbohydrate metabolic process|glucose metabolic process|translation|apoptotic process|inflammatory response|cell adhesion|cell-cell signaling|leukocyte migration|leukocyte migration|	tRNA binding|RNA binding|cytokine activity|protein homodimerization activity|	20	0.199178	0.376724	0.325262	0.337107	-0.227836	0.283996
ENSMUSG00000094212	547330	Trav14-3	T cell receptor alpha variable 14-3	N/A	N/A	N/A	20	0.199191	0.287216	0.493199	0.0449826	-0.324062	0.292597
ENSMUSG00000071176	234094	Arhgef10	Rho guanine nucleotide exchange factor (GEF) 10	centrosome|	myelination in peripheral nervous system|positive regulation of Rho GTPase activity|positive regulation of GTP catabolic process|regulation of Rho protein signal transduction|centrosome duplication|positive regulation of stress fiber assembly|spindle assembly involved in mitosis|	guanyl-nucleotide exchange factor activity|Rho guanyl-nucleotide exchange factor activity|kinesin binding|	20	0.199356	0.403839	-0.178242	0.508145	0.331552	0.0898095
ENSMUSG00000053522	16858	Lgals7	lectin, galactose binding, soluble 7	extracellular region|nucleus|cytoplasm|extracellular vesicular exosome|	apoptotic process|biological_process|	molecular_function|carbohydrate binding|	20	0.199359	0.312796	0.129755	0.5783	0.551953	0.113951
ENSMUSG00000035027	26396	Map2k2	mitogen-activated protein kinase kinase 2	nucleus|cytoplasm|cytoplasm|mitochondrion|early endosome|late endosome|peroxisomal membrane|endoplasmic reticulum|Golgi apparatus|Golgi apparatus|cytosol|cytosol|microtubule|cell-cell junction|focal adhesion|cell cortex|cytoplasmic side of plasma membrane|perinuclear region of cytoplasm|	MAPK cascade|activation of MAPK activity|activation of MAPK activity|protein phosphorylation|protein phosphorylation|phosphorylation|regulation of stress-activated MAPK cascade|peptidyl-serine autophosphorylation|positive regulation of protein serine/threonine kinase activity|regulation of Golgi inheritance|positive regulation of cell motility|regulation of early endosome to late endosome transport|	nucleotide binding|protein kinase activity|protein serine/threonine kinase activity|MAP kinase kinase activity|protein serine/threonine/tyrosine kinase activity|protein tyrosine kinase activity|protein binding|ATP binding|kinase activity|transferase activity|transferase activity, transferring phosphorus-containing groups|PDZ domain binding|protein complex scaffold|protein serine/threonine kinase activator activity|scaffold protein binding|	18	0.199478	0.530115	-0.689598	0.11929	0.20213	0.519531
ENSMUSG00000016255	545486	Tubb1	tubulin, beta 1 class VI	cytoplasm|cytoskeleton|microtubule|protein complex|	GTP catabolic process|microtubule-based process|spindle assembly|protein polymerization|	nucleotide binding|GTPase activity|structural constituent of cytoskeleton|GTP binding|	20	0.199633	0.22446	-0.137475	0.621819	0.101046	0.305482
ENSMUSG00000053375	74915	Atp6v1e2	ATPase, H+ transporting, lysosomal V1 subunit E2	acrosomal vesicle|proton-transporting two-sector ATPase complex, catalytic domain|	ATP catabolic process|transport|ion transport|ATP hydrolysis coupled proton transport|proton transport|	hydrogen-exporting ATPase activity, phosphorylative mechanism|proton-transporting ATPase activity, rotational mechanism|	20	0.199648	0.422098	0.329295	0.0317648	-0.338643	0.347577
ENSMUSG00000032301	26441	Psma4	proteasome (prosome, macropain) subunit, alpha type 4	proteasome complex|cytoplasmic mRNA processing body|nucleus|cytoplasm|proteasome core complex|proteasome core complex, alpha-subunit complex|extracellular vesicular exosome|	proteolysis|ubiquitin-dependent protein catabolic process|proteolysis involved in cellular protein catabolic process|	endopeptidase activity|threonine-type endopeptidase activity|peptidase activity|hydrolase activity|	20	0.199976	0.433692	-0.172356	0.321834	-0.361503	0.141864
ENSMUSG00000093593	N/A	Gm20683	N/A	N/A	N/A	N/A	20	0.200781	0.575825	0.272925	0.251518	-0.208512	0.396394
ENSMUSG00000031027	117229	Stk33	serine/threonine kinase 33	cytoplasm|	protein phosphorylation|phosphorylation|protein autophosphorylation|	nucleotide binding|protein kinase activity|protein serine/threonine kinase activity|protein binding|ATP binding|kinase activity|transferase activity|transferase activity, transferring phosphorus-containing groups|	20	0.200897	0.292609	0.18031	0.623042	-0.0821626	0.333819
ENSMUSG00000020238	103425	Ncln	nicalin	endoplasmic reticulum|membrane|membrane|integral component of membrane|	biological_process|regulation of signal transduction|	molecular_function|	20	0.201015	0.631379	-0.341721	0.350143	-0.415539	0.273932
ENSMUSG00000044548	59036	Dact1	dishevelled-binding antagonist of beta-catenin 1	nucleus|cytoplasm|cell junction|beta-catenin destruction complex|beta-catenin destruction complex|synapse|	negative regulation of transcription from RNA polymerase II promoter|gastrulation with mouth forming second|multicellular organismal development|nervous system development|Wnt signaling pathway|positive regulation of Wnt signaling pathway|negative regulation of Wnt signaling pathway|negative regulation of Wnt signaling pathway|regulation of protein stability|regulation of catenin import into nucleus|positive regulation of catenin import into nucleus|positive regulation of fat cell differentiation|positive regulation of protein catabolic process|negative regulation of JNK cascade|negative regulation of JNK cascade|embryonic morphogenesis|embryonic hindgut morphogenesis|dendrite morphogenesis|dendrite morphogenesis|synapse organization|negative regulation of canonical Wnt signaling pathway|regulation of Wnt signaling pathway, planar cell polarity pathway|regulation of Wnt signaling pathway, planar cell polarity pathway|negative regulation of G1/S transition of mitotic cell cycle|	protein kinase C binding|protein binding|beta-catenin binding|protein kinase A binding|protein kinase A binding|delta-catenin binding|	20	0.201215	0.399882	0.23686	0.634925	0.422627	0.0889304
ENSMUSG00000031538	18791	Plat	plasminogen activator, tissue	extracellular region|extracellular space|extracellular space|cytoplasm|cytoplasm|cell surface|secretory granule|apical part of cell|synapse|extracellular vesicular exosome|	response to hypoxia|proteolysis|proteolysis|smooth muscle cell migration|plasminogen activation|synaptic transmission, glutamatergic|negative regulation of proteolysis|platelet-derived growth factor receptor signaling pathway|platelet-derived growth factor receptor signaling pathway|positive regulation of ovulation|	catalytic activity|serine-type endopeptidase activity|serine-type endopeptidase activity|peptidase activity|serine-type peptidase activity|hydrolase activity|	20	0.201234	0.399764	0.251433	0.503129	0.157693	0.253744
ENSMUSG00000050931	74442	Sgms2	sphingomyelin synthase 2	Golgi apparatus|plasma membrane|integral component of plasma membrane|integral component of plasma membrane|membrane|integral component of membrane|integral component of Golgi membrane|integral component of Golgi membrane|integral component of cell outer membrane|	lipid metabolic process|sphingolipid metabolic process|sphingomyelin biosynthetic process|sphingomyelin biosynthetic process|phosphorylation|	kinase activity|transferase activity|sphingomyelin synthase activity|ceramide cholinephosphotransferase activity|ceramide cholinephosphotransferase activity|	20	0.201618	0.367454	0.0268378	0.584426	-0.0201615	0.574154
ENSMUSG00000017724	18612	Etv4	ets variant 4	intracellular|nucleus|nucleolus|	transcription, DNA-templated|regulation of transcription, DNA-templated|regulation of transcription from RNA polymerase II promoter|transcription from RNA polymerase II promoter|motor neuron axon guidance|positive regulation of gene expression|negative regulation of mammary gland epithelial cell proliferation|positive regulation of transcription, DNA-templated|positive regulation of transcription, DNA-templated|positive regulation of transcription from RNA polymerase II promoter|stem cell differentiation|branching involved in mammary gland duct morphogenesis|regulation of branching involved in mammary gland duct morphogenesis|	RNA polymerase II core promoter proximal region sequence-specific DNA binding|sequence-specific DNA binding RNA polymerase II transcription factor activity|DNA binding|sequence-specific DNA binding transcription factor activity|sequence-specific DNA binding|	20	0.201672	0.624143	0.654923	0.0173528	-0.106521	0.42346
ENSMUSG00000058655	75705	Eif4b	eukaryotic translation initiation factor 4B	N/A	translation|translational initiation|	nucleotide binding|nucleic acid binding|RNA binding|translation initiation factor activity|poly(A) RNA binding|	20	0.202276	0.454302	0.612868	0.0537735	-0.473233	0.0139267
ENSMUSG00000001506	12842	Col1a1	collagen, type I, alpha 1	extracellular region|proteinaceous extracellular matrix|collagen trimer|collagen trimer|collagen type I trimer|collagen type I trimer|collagen type I trimer|extracellular space|cytoplasm|endoplasmic reticulum|Golgi apparatus|secretory granule|extracellular matrix|extracellular matrix|	skeletal system development|skeletal system development|blood vessel development|blood vessel development|intramembranous ossification|endochondral ossification|visual perception|sensory perception of sound|positive regulation of epithelial to mesenchymal transition|negative regulation of cell-substrate adhesion|protein transport|collagen fibril organization|positive regulation of cell migration|collagen biosynthetic process|protein localization to nucleus|tooth mineralization|wound healing|skin development|skin morphogenesis|positive regulation of transcription, DNA-templated|skeletal system morphogenesis|embryonic skeletal system development|face morphogenesis|bone trabecula formation|cartilage development involved in endochondral bone morphogenesis|protein heterotrimerization|cellular response to amino acid stimulus|positive regulation of canonical Wnt signaling pathway|	extracellular matrix structural constituent|protein binding|identical protein binding|metal ion binding|platelet-derived growth factor binding|	20	0.202339	0.308635	0.264687	0.140957	0.0641283	0.600967
ENSMUSG00000019122	20308	Ccl9	chemokine (C-C motif) ligand 9	extracellular region|extracellular space|	chemotaxis|immune response|	cytokine activity|chemokine activity|	20	0.202346	0.517732	-0.238603	0.436927	-0.0648576	0.461577
ENSMUSG00000019471	12539	Cdc37	cell division cycle 37	cytoplasm|cytosol|ruffle membrane|protein complex|extracellular vesicular exosome|	regulation of interferon-gamma-mediated signaling pathway|regulation of type I interferon-mediated signaling pathway|	protein kinase binding|heat shock protein binding|mitogen-activated protein kinase kinase kinase binding|protein kinase B binding|chaperone binding|Hsp90 protein binding|	20	0.202488	0.596357	0.663972	0.187631	-1.14381	0.00508602
ENSMUSG00000074637	20674	Sox2	SRY (sex determining region Y)-box 2	nucleus|nucleus|nucleus|transcription factor complex|cytoplasm|cytoplasm|cytosol|nuclear transcription factor complex|	negative regulation of transcription from RNA polymerase II promoter|osteoblast differentiation|cell fate specification|endodermal cell fate specification|positive regulation of neuroblast proliferation|transcription, DNA-templated|regulation of transcription, DNA-templated|regulation of transcription, DNA-templated|regulation of transcription from RNA polymerase II promoter|transcription from RNA polymerase II promoter|cell cycle arrest|multicellular organismal development|sensory perception of sound|response to organic substance|regulation of gene expression|stem cell maintenance|forebrain neuron differentiation|adenohypophysis development|cerebral cortex development|positive regulation of cell-cell adhesion|negative regulation of Wnt signaling pathway|male genitalia development|positive regulation of epithelial cell differentiation|olfactory placode formation|response to retinoic acid|somatic stem cell maintenance|inner ear morphogenesis|regulation of cysteine-type endopeptidase activity involved in apoptotic process|positive regulation of MAPK cascade|tongue development|cell fate commitment|negative regulation of cell differentiation|positive regulation of cell differentiation|negative regulation of neuron differentiation|positive regulation of neuron differentiation|negative regulation of osteoblast differentiation|positive regulation of Notch signaling pathway|positive regulation of transcription, DNA-templated|positive regulation of transcription from RNA polymerase II promoter|positive regulation of transcription from RNA polymerase II promoter|positive regulation of transcription from RNA polymerase II promoter|positive regulation of transcription from RNA polymerase II promoter|pigment biosynthetic process|lung alveolus development|embryonic organ development|anatomical structure formation involved in morphogenesis|neuron fate commitment|diencephalon morphogenesis|stem cell differentiation|negative regulation of epithelial cell proliferation|regulation of neurogenesis|detection of mechanical stimulus involved in sensory perception of sound|detection of mechanical stimulus involved in equilibrioception|retina morphogenesis in camera-type eye|lens induction in camera-type eye|epithelial tube branching involved in lung morphogenesis|response to growth factor|negative regulation of canonical Wnt signaling pathway|negative regulation of canonical Wnt signaling pathway|neuronal stem cell maintenance|	transcription regulatory region sequence-specific DNA binding|sequence-specific DNA binding RNA polymerase II transcription factor activity|RNA polymerase II core promoter proximal region sequence-specific DNA binding transcription factor activity involved in positive regulation of transcription|DNA binding|DNA binding|DNA binding|chromatin binding|sequence-specific DNA binding transcription factor activity|sequence-specific DNA binding transcription factor activity|protein binding|transcription factor binding|miRNA binding|sequence-specific DNA binding|sequence-specific DNA binding|transcription regulatory region DNA binding|transcription regulatory region DNA binding|protein heterodimerization activity|	20	0.203017	0.251877	0.0562587	0.684981	-0.0594561	0.414069
ENSMUSG00000034177	207742	Rnf43	ring finger protein 43	nucleus|endoplasmic reticulum|plasma membrane|integral component of plasma membrane|membrane|integral component of membrane|	Wnt signaling pathway|protein ubiquitination|negative regulation of Wnt signaling pathway|negative regulation of Wnt signaling pathway|Wnt receptor catabolic process|protein ubiquitination involved in ubiquitin-dependent protein catabolic process|stem cell proliferation|	ubiquitin-protein transferase activity|frizzled binding|zinc ion binding|UDP-N-acetylmuramoylalanyl-D-glutamyl-2,6-diaminopimelate-D-alanyl-D-alanine ligase activity|ligase activity|ribosomal S6-glutamic acid ligase activity|coenzyme F420-0 gamma-glutamyl ligase activity|coenzyme F420-2 alpha-glutamyl ligase activity|metal ion binding|protein-glycine ligase activity|protein-glycine ligase activity, initiating|protein-glycine ligase activity, elongating|tubulin-glycine ligase activity|protein-glutamic acid ligase activity|tubulin-glutamic acid ligase activity|	20	0.203024	0.54831	0.0119351	0.467766	-0.205598	0.415077
ENSMUSG00000033450	72536	Tagap	T cell activation Rho GTPase activating protein	intracellular|	signal transduction|	molecular_function|guanyl-nucleotide exchange factor activity|	20	0.20389	0.656952	0.219902	0.37224	-0.321965	0.258076
ENSMUSG00000029501	71782	Ankle2	ankyrin repeat and LEM domain containing 2	endoplasmic reticulum|membrane|membrane|integral component of membrane|integral component of endoplasmic reticulum membrane|	cell cycle|mitotic nuclear division|mitotic nuclear envelope reassembly|positive regulation of protein dephosphorylation|negative regulation of phosphorylation|cell division|	protein phosphatase 2A binding|	20	0.204072	0.505446	0.420632	0.134207	-0.343777	0.441119
ENSMUSG00000048065	320635	Cyb5r2	cytochrome b5 reductase 2	nucleus|mitochondrion|membrane|	lipid metabolic process|steroid biosynthetic process|steroid metabolic process|sterol biosynthetic process|oxidation-reduction process|	cytochrome-b5 reductase activity, acting on NAD(P)H|oxidoreductase activity|	20	0.204077	0.186608	0.140753	0.684532	0.343399	0.101383
ENSMUSG00000005580	11515	Adcy9	adenylate cyclase 9	plasma membrane|membrane|integral component of membrane|axon|dendrite|	cAMP biosynthetic process|cAMP biosynthetic process|cAMP biosynthetic process|activation of adenylate cyclase activity|cyclic nucleotide biosynthetic process|intracellular signal transduction|	nucleotide binding|adenylate cyclase activity|adenylate cyclase activity|ATP binding|lyase activity|phosphorus-oxygen lyase activity|metal ion binding|	20	0.204166	0.533932	0.218969	0.452288	-0.0377919	0.375521
ENSMUSG00000007476	241296	Lrrc8a	leucine rich repeat containing 8A	plasma membrane|cell surface|membrane|ion channel complex|	anion transport|cell volume homeostasis|response to osmotic stress|	anion channel activity|	20	0.2043	0.546744	-0.0581443	0.605511	-0.18442	0.613488
ENSMUSG00000044795	327951	Cyb5d1	cytochrome b5 domain containing 1	cellular_component|	biological_process|	molecular_function|heme binding|metal ion binding|	20	0.204406	0.370283	0.462469	0.119573	-0.206011	0.187128
ENSMUSG00000031518	69281	Spata4	spermatogenesis associated 4	cytoplasm|	biological_process|	protein binding|	20	0.204414	0.486957	-0.601351	0.0746992	-0.415207	0.382475
ENSMUSG00000035203	13854	Epn1	epsin 1	nucleus|cytoplasm|plasma membrane|coated pit|membrane|	in utero embryonic development|endocytosis|Notch signaling pathway|female pregnancy|embryonic organ development|	transcription factor binding|lipid binding|	20	0.204944	0.537839	0.412829	0.170546	-0.473076	0.0778386
ENSMUSG00000033487	319448	Fndc3a	fibronectin type III domain containing 3A	acrosomal vesicle|Golgi apparatus|cytosol|vesicle membrane|membrane|membrane|integral component of membrane|cytoplasmic vesicle|	spermatid development|fertilization|single organismal cell-cell adhesion|Sertoli cell development|	poly(A) RNA binding|	20	0.204994	0.640583	0.366977	0.198777	-0.213263	0.1384
ENSMUSG00000004864	26415	Mapk13	mitogen-activated protein kinase 13	intracellular|	MAPK cascade|transcription, DNA-templated|regulation of transcription, DNA-templated|protein phosphorylation|response to stress|response to osmotic stress|cell cycle|phosphorylation|peptidyl-serine phosphorylation|positive regulation of interleukin-6 production|intracellular signal transduction|	nucleotide binding|protein kinase activity|protein serine/threonine kinase activity|MAP kinase activity|ATP binding|kinase activity|transferase activity|transferase activity, transferring phosphorus-containing groups|	20	0.205068	0.436463	0.449706	0.335712	-0.337346	0.365724
ENSMUSG00000031174	19893	Rpgr	retinitis pigmentosa GTPase regulator	photoreceptor outer segment|intracellular|cell|cytoplasm|Golgi apparatus|centrosome|cytoskeleton|cilium|cilium|ciliary basal body|sperm flagellum|cell projection|primary cilium|	visual perception|visual perception|cell projection organization|intraciliary transport|cilium assembly|eye photoreceptor cell development|response to stimulus|	guanyl-nucleotide exchange factor activity|protein binding|poly(A) RNA binding|	20	0.205489	0.47707	0.185139	0.395324	-0.798833	0.00179007
ENSMUSG00000096316	N/A	Gm6432	N/A	N/A	N/A	N/A	18	0.205492	0.576841	0.615124	0.0479629	0.0765956	0.609759
ENSMUSG00000068105	72049	Tnfrsf13c	tumor necrosis factor receptor superfamily, member 13c	external side of plasma membrane|membrane|integral component of membrane|	B cell homeostasis|immune system process|positive regulation of germinal center formation|positive regulation of B cell proliferation|T cell costimulation|T cell costimulation|B cell costimulation|positive regulation of T cell proliferation|positive regulation of T cell proliferation|positive regulation of interferon-gamma biosynthetic process|regulation of immune response|	N/A	20	0.205777	0.276356	-0.460469	0.294352	0.317539	0.0790176
ENSMUSG00000096255	21648	Dynlt1b	dynein light chain Tctex-type 1B	Golgi apparatus|axonemal dynein complex|cytoplasmic dynein complex|cytoplasmic dynein complex|	microtubule-based process|	identical protein binding|	20	0.206096	0.486488	0.364458	0.0316562	-0.321821	0.0406351
ENSMUSG00000051910	20679	Sox6	SRY (sex determining region Y)-box 6	nucleus|nucleus|nucleus|transcription factor complex|	negative regulation of transcription from RNA polymerase II promoter|negative regulation of transcription from RNA polymerase II promoter|cell morphogenesis|in utero embryonic development|transcription, DNA-templated|regulation of transcription, DNA-templated|multicellular organismal development|post-embryonic development|regulation of gene expression|gene silencing|oligodendrocyte cell fate specification|hemopoiesis|erythrocyte differentiation|positive regulation of chondrocyte differentiation|positive regulation of chondrocyte differentiation|muscle cell differentiation|cell fate commitment|negative regulation of transcription, DNA-templated|positive regulation of transcription, DNA-templated|positive regulation of transcription from RNA polymerase II promoter|astrocyte differentiation|oligodendrocyte differentiation|erythrocyte development|cartilage development|cardiac muscle cell differentiation|positive regulation of cartilage development|cellular response to transforming growth factor beta stimulus|positive regulation of mesenchymal stem cell differentiation|	DNA binding|sequence-specific DNA binding transcription factor activity|sequence-specific DNA binding transcription factor activity|protein binding|sequence-specific DNA binding|transcription regulatory region DNA binding|protein heterodimerization activity|	20	0.206259	0.448275	0.234302	0.290813	0.0449534	0.581618
ENSMUSG00000028019	54635	Pdgfc	platelet-derived growth factor, C polypeptide	extracellular region|extracellular space|nucleus|cytoplasm|plasma membrane|cell surface|membrane|extracellular vesicular exosome|	activation of transmembrane receptor protein tyrosine kinase activity|multicellular organismal development|positive regulation of cell proliferation|organ morphogenesis|organ morphogenesis|positive regulation of DNA replication|platelet-derived growth factor receptor signaling pathway|platelet-derived growth factor receptor signaling pathway|positive regulation of fibroblast proliferation|regulation of peptidyl-tyrosine phosphorylation|positive regulation of cell division|cellular response to amino acid stimulus|	platelet-derived growth factor receptor binding|platelet-derived growth factor receptor binding|growth factor activity|protein homodimerization activity|	20	0.206413	0.422976	0.127543	0.341134	-0.204509	0.440658
ENSMUSG00000020218	24117	Wif1	Wnt inhibitory factor 1	extracellular region|	multicellular organismal development|Wnt signaling pathway|negative regulation of Wnt signaling pathway|positive regulation of fat cell differentiation|	Wnt-protein binding|	20	0.206517	0.267769	0.0376473	0.277237	0.342565	0.195255
ENSMUSG00000041608	215446	Entpd3	ectonucleoside triphosphate diphosphohydrolase 3	plasma membrane|	nucleoside diphosphate catabolic process|nucleoside triphosphate catabolic process|	hydrolase activity|nucleoside-diphosphatase activity|nucleoside-triphosphatase activity|	20	0.207103	0.508047	0.278912	0.432797	-0.00322259	0.583376
ENSMUSG00000074852	545291	Hpse2	heparanase 2	extracellular region|proteinaceous extracellular matrix|membrane|	carbohydrate metabolic process|biological_process|	hydrolase activity, acting on glycosyl bonds|heparan sulfate proteoglycan binding|	20	0.207634	0.386105	0.307625	0.677281	0.234143	0.254752
ENSMUSG00000049353	74023	Rd3	retinal degeneration 3	N/A	visual perception|response to stimulus|retina development in camera-type eye|	N/A	20	0.207661	0.508174	0.136347	0.668656	0.0136899	0.621614
ENSMUSG00000026609	22283	Ush2a	usherin	photoreceptor inner segment|stereocilia ankle link|stereocilia ankle link complex|extracellular region|basement membrane|basement membrane|cytoplasm|plasma membrane|membrane|integral component of membrane|apical plasma membrane|photoreceptor connecting cilium|stereocilium|stereocilium bundle|cell projection|neuronal cell body|terminal bouton|synapse|stereocilium membrane|	visual perception|sensory perception of sound|photoreceptor cell maintenance|photoreceptor cell maintenance|maintenance of organ identity|response to stimulus|sensory perception of light stimulus|inner ear receptor cell differentiation|	protein binding|collagen binding|collagen binding|myosin binding|	20	0.207661	0.628106	0.17739	0.392631	-0.330329	0.0848464
ENSMUSG00000018849	211652	Wwc1	WW, C2 and coiled-coil domain containing 1	nucleus|cytoplasm|cytoplasm|cytosol|plasma membrane|membrane|ruffle membrane|cell projection|protein complex|perinuclear region of cytoplasm|	negative regulation of transcription from RNA polymerase II promoter|transcription, DNA-templated|regulation of transcription, DNA-templated|cell migration|regulation of hippo signaling|negative regulation of hippo signaling|positive regulation of MAPK cascade|negative regulation of organ growth|	transcription coactivator activity|kinase binding|protein binding, bridging|protein complex scaffold|	20	0.207739	0.342543	0.626654	0.0293195	0.402214	0.224042
ENSMUSG00000041958	276846	Pigs	phosphatidylinositol glycan anchor biosynthesis, class S	endoplasmic reticulum|membrane|membrane|integral component of membrane|GPI-anchor transamidase complex|	GPI anchor biosynthetic process|attachment of GPI anchor to protein|	GPI-anchor transamidase activity|	20	0.207901	0.517542	0.321619	0.145803	-0.733925	0.0771675
ENSMUSG00000011382	71755	Dhdh	dihydrodiol dehydrogenase (dimeric)	cellular_component|	metabolic process|D-xylose catabolic process|oxidation-reduction process|	oxidoreductase activity|trans-1,2-dihydrobenzene-1,2-diol dehydrogenase activity|D-xylose 1-dehydrogenase (NADP+) activity|	20	0.207937	0.522786	0.443252	0.363278	-0.194093	0.390485
ENSMUSG00000045273	26886	Cenph	centromere protein H	chromosome, centromeric region|kinetochore|kinetochore|kinetochore|nucleus|nucleus|chromosome|	chromosome segregation|mitotic nuclear division|kinetochore assembly|kinetochore organization|	kinetochore binding|kinetochore binding|	18	0.20826	0.535474	0.0712989	0.481087	-0.214985	0.62168
ENSMUSG00000035934	208076	Pknox2	Pbx/knotted 1 homeobox 2	nucleus|cytoplasm|actin cytoskeleton|microtubule cytoskeleton|	regulation of transcription, DNA-templated|regulation of transcription from RNA polymerase II promoter|	DNA binding|actin monomer binding|sequence-specific DNA binding|sequence-specific DNA binding|actin filament binding|	20	0.208262	0.51827	-0.144332	0.550001	0.048595	0.430855
ENSMUSG00000042156	66573	Dzip1	DAZ interacting protein 1	nucleus|cytoplasm|centriole|ciliary basal body|	multicellular organismal development|spermatogenesis|cell differentiation|cilium assembly|	protein binding|metal ion binding|	20	0.20837	0.521717	-0.563563	0.269503	0.244851	0.252297
ENSMUSG00000034664	16399	Itga2b	integrin alpha 2b	focal adhesion|integrin complex|external side of plasma membrane|cell surface|membrane|integral component of membrane|blood microparticle|	positive regulation of leukocyte migration|cell adhesion|cell-matrix adhesion|integrin-mediated signaling pathway|platelet aggregation|	identical protein binding|metal ion binding|extracellular matrix binding|fibrinogen binding|	20	0.208729	0.627915	-0.151422	0.61148	0.147565	0.566152
ENSMUSG00000003316	20340	Glg1	golgi apparatus protein 1	Golgi membrane|Golgi apparatus|Golgi apparatus|Golgi medial cisterna|plasma membrane|membrane|membrane|integral component of membrane|extracellular matrix|intracellular membrane-bounded organelle|extracellular vesicular exosome|	negative regulation of protein processing|negative regulation of protein processing|negative regulation of transforming growth factor beta receptor signaling pathway|regulation of chondrocyte differentiation|bone morphogenesis|	fibroblast growth factor binding|	20	0.209068	0.288256	-0.214634	0.586333	0.299853	0.0925305
ENSMUSG00000057530	230857	Ece1	endothelin converting enzyme 1	lysosomal membrane|endosome|early endosome|Golgi apparatus|plasma membrane|external side of plasma membrane|cell surface|membrane|integral component of membrane|secretory granule|cytoplasmic vesicle|vesicle|Weibel-Palade body|perinuclear region of cytoplasm|extracellular vesicular exosome|	response to hypoxia|positive regulation of receptor recycling|proteolysis|proteolysis|apoptotic process|heart development|regulation of blood pressure|positive regulation of cardiac muscle hypertrophy|substance P catabolic process|bradykinin catabolic process|calcitonin catabolic process|protein processing|peptide hormone processing|peptide hormone processing|positive regulation of cAMP biosynthetic process|endothelin maturation|regulation of vasodilation|hormone catabolic process|embryonic digit morphogenesis|ear development|positive regulation of G-protein coupled receptor protein signaling pathway|pharyngeal system development|regulation of ERK1 and ERK2 cascade|	endopeptidase activity|metalloendopeptidase activity|peptidase activity|metallopeptidase activity|hydrolase activity|protein homodimerization activity|metal ion binding|	20	0.209257	0.320464	0.198603	0.573684	0.329714	0.055192
ENSMUSG00000021067	64010	Sav1	salvador family WW domain containing 1	intracellular|nucleus|cytoplasm|	hair follicle development|signal transduction|keratinocyte differentiation|keratinocyte differentiation|hippo signaling|hippo signaling|positive regulation of apoptotic process|regulation of organ growth|negative regulation of epithelial cell proliferation|negative regulation of cardiac muscle cell proliferation|ventricular septum morphogenesis|lung epithelial cell differentiation|intestinal epithelial cell differentiation|regulation of stem cell maintenance|	N/A	20	0.209309	0.52245	-0.143526	0.615051	0.0156262	0.572897
ENSMUSG00000056782	259062	Olfr667	olfactory receptor 667	plasma membrane|membrane|integral component of membrane|	signal transduction|G-protein coupled receptor signaling pathway|sensory perception of smell|response to stimulus|detection of chemical stimulus involved in sensory perception of smell|	signal transducer activity|G-protein coupled receptor activity|olfactory receptor activity|	20	0.209472	0.412612	0.358659	0.268515	0.366894	0.153642
ENSMUSG00000029622	11867	Arpc1b	actin related protein 2/3 complex, subunit 1B	cytoplasm|cytoskeleton|Arp2/3 protein complex|extracellular vesicular exosome|	regulation of actin filament polymerization|	actin binding|	20	0.210789	0.60829	0.00683675	0.594578	0.121923	0.394455
ENSMUSG00000050578	17386	Mmp13	matrix metallopeptidase 13	extracellular region|proteinaceous extracellular matrix|fibrillar collagen trimer|extracellular space|lysosome|Golgi apparatus|extracellular matrix|intercellular canaliculus|	endochondral ossification|proteolysis|proteolysis|proteolysis|extracellular matrix disassembly|extracellular matrix disassembly|bone mineralization|collagen catabolic process|collagen catabolic process|collagen catabolic process|receptor internalization|peptide catabolic process|cellular protein metabolic process|cartilage development|bone morphogenesis|	fibronectin binding|metalloendopeptidase activity|metalloendopeptidase activity|calcium ion binding|collagen binding|peptidase activity|metallopeptidase activity|zinc ion binding|hydrolase activity|metal ion binding|calcium-dependent protein binding|low-density lipoprotein particle receptor binding|	20	0.211248	0.386367	0.547619	0.377379	0.26001	0.383711
ENSMUSG00000037992	19401	Rara	retinoic acid receptor, alpha	nuclear chromatin|nucleus|nucleus|cytoplasm|cytoplasm|dendrite|dendrite|neuron projection|neuronal cell body|perinuclear region of cytoplasm|	negative regulation of transcription from RNA polymerase II promoter|negative regulation of transcription from RNA polymerase II promoter|ureteric bud development|neural tube closure|glandular epithelial cell development|outflow tract septum morphogenesis|growth plate cartilage development|transcription, DNA-templated|regulation of transcription, DNA-templated|transcription from RNA polymerase II promoter|protein phosphorylation|signal transduction|germ cell development|spermatogenesis|positive regulation of cell proliferation|positive regulation of cell proliferation|negative regulation of cell proliferation|male gonad development|positive regulation of gene expression|negative regulation of gene expression|positive regulation of phosphatidylinositol 3-kinase signaling|negative regulation of translation|intracellular estrogen receptor signaling pathway|regulation of granulocyte differentiation|negative regulation of granulocyte differentiation|embryonic camera-type eye development|regulation of myelination|response to estradiol|response to retinoic acid|response to retinoic acid|negative regulation of interferon-gamma production|negative regulation of tumor necrosis factor production|positive regulation of interleukin-13 production|positive regulation of interleukin-4 production|positive regulation of interleukin-5 production|multicellular organism growth|regulation of apoptotic process|negative regulation of apoptotic process|apoptotic cell clearance|steroid hormone mediated signaling pathway|regulation of phosphatidylinositol 3-kinase activity|response to ethanol|negative regulation of cell differentiation|positive regulation of T-helper 2 cell differentiation|positive regulation of neuron differentiation|positive regulation of cell cycle|negative regulation of transcription, DNA-templated|negative regulation of transcription, DNA-templated|positive regulation of transcription, DNA-templated|positive regulation of transcription from RNA polymerase II promoter|positive regulation of transcription from RNA polymerase II promoter|positive regulation of transcription from RNA polymerase II promoter|negative regulation of translational initiation|regulation of synaptic plasticity|retinoic acid receptor signaling pathway|retinoic acid receptor signaling pathway|positive regulation of binding|positive regulation of protein kinase B signaling|ventricular cardiac muscle cell differentiation|Sertoli cell fate commitment|limb development|face development|bone development|trachea cartilage development|chondroblast differentiation|negative regulation of cartilage development|positive regulation of ERK1 and ERK2 cascade|cellular response to lipopolysaccharide|cellular response to retinoic acid|cellular response to estrogen stimulus|	translation repressor activity, nucleic acid binding|RNA polymerase II regulatory region sequence-specific DNA binding|RNA polymerase II regulatory region DNA binding|retinoic acid binding|DNA binding|sequence-specific DNA binding transcription factor activity|sequence-specific DNA binding transcription factor activity|steroid hormone receptor activity|retinoic acid receptor activity|retinoic acid receptor activity|transcription coactivator activity|transcription corepressor activity|ligand-activated sequence-specific DNA binding RNA polymerase II transcription factor activity|receptor binding|protein binding|transcription factor binding|transcription factor binding|drug binding|zinc ion binding|enzyme binding|protein domain specific binding|chromatin DNA binding|phosphatidylinositol 3-kinase regulator activity|protein kinase B binding|sequence-specific DNA binding|sequence-specific DNA binding|transcription regulatory region DNA binding|retinoic acid-responsive element binding|metal ion binding|protein heterodimerization activity|mRNA 5'-UTR binding|protein kinase A binding|	20	0.211304	0.456155	0.558332	0.0845025	0.0633003	0.608454
ENSMUSG00000017428	69077	Psmd11	proteasome (prosome, macropain) 26S subunit, non-ATPase, 11	proteasome complex|nucleus|proteasome regulatory particle|membrane|proteasome accessory complex|proteasome accessory complex|extracellular vesicular exosome|	ubiquitin-dependent protein catabolic process|proteasome assembly|stem cell differentiation|	protein binding|	17	0.211524	0.514506	0.484975	0.117267	-0.268567	0.268385
ENSMUSG00000032238	19883	Rora	RAR-related orphan receptor alpha	nucleus|nucleus|	angiogenesis|transcription, DNA-templated|regulation of transcription, DNA-templated|regulation of transcription, DNA-templated|xenobiotic metabolic process|nitric oxide biosynthetic process|regulation of smoothened signaling pathway|positive regulation vascular endothelial growth factor production|regulation of glucose metabolic process|regulation of steroid metabolic process|cerebellar Purkinje cell differentiation|cerebellar granule cell precursor proliferation|intracellular receptor signaling pathway|circadian regulation of gene expression|cellular response to sterol|muscle cell differentiation|regulation of circadian rhythm|positive regulation of circadian rhythm|regulation of macrophage activation|negative regulation of I-kappaB kinase/NF-kappaB signaling|steroid hormone mediated signaling pathway|negative regulation of fat cell differentiation|positive regulation of transcription, DNA-templated|positive regulation of transcription from RNA polymerase II promoter|positive regulation of transcription from RNA polymerase II promoter|positive regulation of transcription from RNA polymerase II promoter|cGMP metabolic process|rhythmic process|negative regulation of inflammatory response|regulation of transcription involved in cell fate commitment|regulation of transcription involved in cell fate commitment|triglyceride homeostasis|triglyceride homeostasis|cellular response to hypoxia|T-helper 17 cell differentiation|regulation of cholesterol homeostasis|	transcription corepressor binding|transcription coactivator binding|transcription coactivator binding|DNA binding|DNA binding|sequence-specific DNA binding transcription factor activity|sequence-specific DNA binding transcription factor activity|steroid hormone receptor activity|ligand-activated sequence-specific DNA binding RNA polymerase II transcription factor activity|protein binding|beta-catenin binding|transcription factor binding|oxysterol binding|zinc ion binding|sequence-specific DNA binding|sequence-specific DNA binding|sequence-specific DNA binding|metal ion binding|direct ligand regulated sequence-specific DNA binding transcription factor activity|	20	0.211536	0.533668	-0.406414	0.0512909	0.49505	0.169059
ENSMUSG00000044968	242864	Napepld	N-acyl phosphatidylethanolamine phospholipase D	membrane|extracellular vesicular exosome|	lipid metabolic process|phospholipid catabolic process|lipid catabolic process|	phospholipase activity|zinc ion binding|hydrolase activity|metal ion binding|N-acylphosphatidylethanolamine-specific phospholipase D activity|	20	0.211885	0.451123	0.127552	0.424535	-0.271183	0.387482
ENSMUSG00000030036	57377	Mogs	mannosyl-oligosaccharide glucosidase	endoplasmic reticulum|membrane|membrane|integral component of membrane|extracellular vesicular exosome|	metabolic process|oligosaccharide metabolic process|	molecular_function|catalytic activity|mannosyl-oligosaccharide glucosidase activity|hydrolase activity|hydrolase activity, acting on glycosyl bonds|	20	0.212457	0.575741	0.376961	0.509745	-0.381838	0.167101
ENSMUSG00000037010	30878	Apln	apelin	extracellular space|perinuclear region of cytoplasm|	regulation of the force of heart contraction|signal transduction|G-protein coupled receptor signaling pathway|feeding behavior|positive regulation of cell proliferation|positive regulation of heat generation|positive regulation of phosphorylation|drinking behavior|regulation of respiratory gaseous exchange|negative regulation of blood pressure|negative regulation of vasoconstriction|positive regulation of vasodilation|regulation of body fluid levels|positive regulation of corticotropin secretion|positive regulation of corticotropin-releasing hormone secretion|	receptor binding|hormone activity|apelin receptor binding|	20	0.212529	0.513956	0.136321	0.570193	0.162799	0.565542
ENSMUSG00000051166	319670	Eml5	echinoderm microtubule associated protein like 5	cytoplasm|cytoskeleton|microtubule|extracellular vesicular exosome|	biological_process|	molecular_function|	19	0.21314	0.474381	0.691509	0.0551611	-0.137329	0.348734
ENSMUSG00000021068	18080	Nin	ninein	spindle pole|cell|nucleolus|cytoplasm|centrosome|centrosome|centriole|cytoskeleton|microtubule|	microtubule anchoring at centrosome|centrosome-templated microtubule nucleation|	nucleotide binding|calcium ion binding|protein binding|GTP binding|kinase binding|	20	0.213435	0.533998	0.251601	0.416408	-0.503126	0.144187
ENSMUSG00000033715	105387	Akr1c14	aldo-keto reductase family 1, member C14	cellular_component|	oxidation-reduction process|	steroid dehydrogenase activity|androsterone dehydrogenase activity|	20	0.213446	0.46697	0.373598	0.219933	-0.0275497	0.573871
ENSMUSG00000050248	68525	Evc2	EvC ciliary complex subunit 2	nucleus|nucleus|cytoplasm|cytoskeleton|plasma membrane|cilium|membrane|integral component of membrane|cell projection|	smoothened signaling pathway|	protein binding|	20	0.213459	0.31802	0.0782729	0.558523	0.0813837	0.490824
ENSMUSG00000007721	234388	Ccdc124	coiled-coil domain containing 124	cytoplasm|cytoskeleton|plasma membrane|	cell cycle|biological_process|cell division|	poly(A) RNA binding|	19	0.213735	0.454464	0.38361	0.189148	-0.278892	0.161541
ENSMUSG00000021408	19766	Ripk1	receptor (TNFRSF)-interacting serine-threonine kinase 1	cytoplasm|mitochondrion|plasma membrane|membrane|death-inducing signaling complex|protein complex|receptor complex|membrane raft|ripoptosome|ripoptosome|	positive regulation of protein phosphorylation|protein phosphorylation|apoptotic process|signal transduction|positive regulation of cell death|programmed cell death|viral process|phosphorylation|positive regulation of interleukin-8 production|positive regulation of tumor necrosis factor production|response to tumor necrosis factor|peptidyl-serine autophosphorylation|positive regulation of phosphorylation|positive regulation of apoptotic process|positive regulation of programmed cell death|positive regulation of I-kappaB kinase/NF-kappaB signaling|positive regulation of I-kappaB kinase/NF-kappaB signaling|negative regulation of I-kappaB kinase/NF-kappaB signaling|positive regulation of MAPK cascade|cellular protein catabolic process|positive regulation of macrophage differentiation|positive regulation of transcription from RNA polymerase II promoter|positive regulation of JNK cascade|positive regulation of JNK cascade|protein autophosphorylation|positive regulation of NF-kappaB transcription factor activity|positive regulation of NF-kappaB transcription factor activity|protein homooligomerization|protein heterooligomerization|positive regulation of transferase activity|positive regulation of necroptotic process|T cell apoptotic process|necroptotic process|necroptotic process|regulation of ATP:ADP antiporter activity|cellular response to tumor necrosis factor|cellular response to growth factor stimulus|extrinsic apoptotic signaling pathway|ripoptosome assembly|necroptotic signaling pathway|necroptotic signaling pathway|ripoptosome assembly involved in necroptotic process|amyloid fibril formation|regulation of reactive oxygen species metabolic process|negative regulation of extrinsic apoptotic signaling pathway|negative regulation of extrinsic apoptotic signaling pathway|positive regulation of extrinsic apoptotic signaling pathway|positive regulation of extrinsic apoptotic signaling pathway|negative regulation of extrinsic apoptotic signaling pathway in absence of ligand|	nucleotide binding|protein kinase activity|protein serine/threonine kinase activity|death receptor binding|protein binding|ATP binding|kinase activity|transferase activity|transferase activity, transferring phosphorus-containing groups|ubiquitin protein ligase binding|protein complex binding|identical protein binding|death domain binding|	20	0.213951	0.500064	0.0602718	0.306865	0.0575895	0.594144
ENSMUSG00000075467	52838	Dnlz	DNL-type zinc finger	mitochondrion|	biological_process|	molecular_function|zinc ion binding|metal ion binding|	18	0.214197	0.655592	0.101473	0.610739	-0.687613	0.0888469
ENSMUSG00000022781	224105	Pak2	p21 protein (Cdc42/Rac)-activated kinase 2	nucleus|cytoplasm|membrane|	protein phosphorylation|protein phosphorylation|apoptotic process|metabolic process|phosphorylation|peptidyl-serine phosphorylation|signal transduction by phosphorylation|regulation of growth|negative regulation of apoptotic process|protein autophosphorylation|positive regulation of peptidyl-tyrosine phosphorylation|positive regulation of protein tyrosine kinase activity|positive regulation of extrinsic apoptotic signaling pathway|negative regulation of cysteine-type endopeptidase activity involved in execution phase of apoptosis|	nucleotide binding|catalytic activity|protein kinase activity|protein serine/threonine kinase activity|protein serine/threonine kinase activity|protein binding|ATP binding|kinase activity|transferase activity|transferase activity, transferring phosphorus-containing groups|protein kinase binding|protein tyrosine kinase activator activity|identical protein binding|	20	0.214287	0.421839	0.283438	0.136023	-0.0414954	0.320005
ENSMUSG00000022672	19090	Prkdc	protein kinase, DNA activated, catalytic polypeptide	intracellular|nucleus|nucleus|transcription factor complex|DNA-dependent protein kinase-DNA ligase 4 complex|membrane|nonhomologous end joining complex|	telomere maintenance|somitogenesis|negative regulation of protein phosphorylation|B cell lineage commitment|pro-B cell differentiation|T cell lineage commitment|DNA repair|double-strand break repair|double-strand break repair via nonhomologous end joining|cellular response to DNA damage stimulus|brain development|heart development|intrinsic apoptotic signaling pathway in response to DNA damage|response to gamma radiation|phosphorylation|peptidyl-serine phosphorylation|lymphocyte differentiation|protein destabilization|cellular response to insulin stimulus|T cell differentiation in thymus|immunoglobulin V(D)J recombination|T cell receptor V(D)J recombination|ectopic germ cell programmed cell death|regulation of circadian rhythm|positive regulation of apoptotic process|positive regulation of transcription from RNA polymerase II promoter|rhythmic process|signal transduction involved in mitotic G1 DNA damage checkpoint|	nucleotide binding|DNA binding|protein serine/threonine kinase activity|DNA-dependent protein kinase activity|protein binding|ATP binding|transcription factor binding|kinase activity|transferase activity|transferase activity, transferring phosphorus-containing groups|phosphotransferase activity, alcohol group as acceptor|enzyme binding|poly(A) RNA binding|	20	0.214443	0.449385	-0.235402	0.284905	-0.0900883	0.402563
ENSMUSG00000040599	67139	Mis12	MIS12 kinetochore complex component	MIS12/MIND type complex|chromosome, centromeric region|kinetochore|nucleus|chromosome|	cell cycle|chromosome segregation|mitotic nuclear division|cell division|kinetochore assembly|	molecular_function|	16	0.214513	0.596981	0.847366	0.0835422	-0.441907	0.0707504
ENSMUSG00000005681	11807	Apoa2	apolipoprotein A-II	extracellular region|extracellular space|very-low-density lipoprotein particle|high-density lipoprotein particle|spherical high-density lipoprotein particle|chylomicron|extracellular vesicular exosome|blood microparticle|	negative regulation of cytokine secretion involved in immune response|protein folding|fatty acid metabolic process|phosphatidylcholine biosynthetic process|transport|lipid transport|cholesterol metabolic process|cholesterol metabolic process|phospholipid catabolic process|response to glucose|positive regulation of cholesterol esterification|negative regulation of very-low-density lipoprotein particle remodeling|beta-glucoside transport|protein oxidation|peptidyl-methionine modification|regulation of intestinal cholesterol absorption|cholesterol transport|organ regeneration|regulation of protein stability|negative regulation of cholesterol transport|cholesterol efflux|phospholipid efflux|triglyceride-rich lipoprotein particle remodeling|low-density lipoprotein particle remodeling|high-density lipoprotein particle remodeling|high-density lipoprotein particle assembly|high-density lipoprotein particle clearance|lipoprotein metabolic process|cholesterol homeostasis|cholesterol homeostasis|cholesterol homeostasis|cholesterol homeostasis|positive regulation of catalytic activity|reverse cholesterol transport|positive regulation of interleukin-8 biosynthetic process|diacylglycerol catabolic process|negative regulation of lipid catabolic process|positive regulation of lipid catabolic process|negative regulation of lipase activity|negative regulation of lipase activity|negative regulation of cholesterol import|negative regulation of cholesterol transporter activity|	lipid transporter activity|phospholipid binding|high-density lipoprotein particle binding|lipid binding|cholesterol binding|cholesterol transporter activity|cholesterol transporter activity|phosphatidylcholine binding|apolipoprotein receptor binding|protein homodimerization activity|protein heterodimerization activity|lipase inhibitor activity|phosphatidylcholine-sterol O-acyltransferase activator activity|high-density lipoprotein particle receptor binding|	20	0.214731	0.395418	-0.077354	0.647213	0.213469	0.3847
ENSMUSG00000071005	24047	Ccl19	chemokine (C-C motif) ligand 19	intracellular|cell|external side of plasma membrane|	establishment of T cell polarity|dendritic cell chemotaxis|myeloid dendritic cell chemotaxis|response to prostaglandin E|positive regulation of NF-kappaB import into nucleus|positive regulation of I-kappaB kinase/NF-kappaB signaling|positive regulation of phosphatidylinositol 3-kinase activity|positive regulation of protein kinase activity|positive regulation of JNK cascade|release of sequestered calcium ion into cytosol|positive regulation of protein kinase B signaling|positive regulation of ERK1 and ERK2 cascade|response to nitric oxide|positive regulation of neutrophil chemotaxis|negative regulation of leukocyte apoptotic process|positive regulation of cell motility|	chemokine activity|CCR10 chemokine receptor binding|chemokine receptor binding|CCR chemokine receptor binding|	4	0.215441	0.511914	-0.146477	0.54463	0.249214	0.518354
ENSMUSG00000024096	19765	Ralbp1	ralA binding protein 1	intracellular|membrane|neuron projection|	ATP catabolic process|transport|endocytosis|mitotic spindle organization|signal transduction|small GTPase mediated signal transduction|positive regulation of Rac GTPase activity|positive regulation of Rac GTPase activity|regulation of GTPase activity|positive regulation of Cdc42 GTPase activity|positive regulation of Cdc42 GTPase activity|negative regulation of smooth muscle cell proliferation|	GTPase activator activity|GTPase activator activity|protein binding|ATPase activity|Ral GTPase binding|Ral GTPase binding|Rac GTPase activator activity|Rac GTPase activator activity|ATPase activity, coupled to movement of substances|Rac GTPase binding|	20	0.215478	0.619572	0.361949	0.158044	-0.500093	0.135858
ENSMUSG00000032577	102626	Mapkapk3	mitogen-activated protein kinase-activated protein kinase 3	nucleus|cytoplasm|nuclear membrane|	toll-like receptor signaling pathway|protein phosphorylation|phosphorylation|peptidyl-serine phosphorylation|response to lipopolysaccharide|response to cytokine|macropinocytosis|	nucleotide binding|protein kinase activity|protein serine/threonine kinase activity|ATP binding|kinase activity|transferase activity|transferase activity, transferring phosphorus-containing groups|	20	0.215612	0.434049	0.0224255	0.388145	0.353265	0.262989
ENSMUSG00000020660	18976	Pomc	pro-opiomelanocortin-alpha	extracellular region|extracellular space|cytoplasm|peroxisomal matrix|secretory granule|	generation of precursor metabolites and energy|signal transduction|neuropeptide signaling pathway|cell-cell signaling|regulation of blood pressure|regulation of appetite|negative regulation of tumor necrosis factor production|cellular pigmentation|glucose homeostasis|positive regulation of transcription from RNA polymerase II promoter|regulation of glycogen metabolic process|regulation of corticosterone secretion|	G-protein coupled receptor binding|receptor binding|hormone activity|hormone activity|type 3 melanocortin receptor binding|type 4 melanocortin receptor binding|type 1 melanocortin receptor binding|	20	0.215654	0.478492	0.290981	0.334098	-0.0085107	0.415062
ENSMUSG00000021700	67295	Rab3c	RAB3C, member RAS oncogene family	cytosol|plasma membrane|synaptic vesicle|membrane|vesicle|perinuclear region of cytoplasm|	transport|small GTPase mediated signal transduction|protein transport|regulation of exocytosis|antigen processing and presentation|	nucleotide binding|protein binding|GTP binding|	20	0.215706	0.66929	-0.53073	0.190477	-0.111443	0.61606
ENSMUSG00000002147	20852	Stat6	signal transducer and activator of transcription 6	nuclear chromatin|nucleus|nucleus|cytoplasm|cytoplasm|membrane raft|	negative regulation of transcription from RNA polymerase II promoter|negative regulation of transcription from RNA polymerase II promoter|T-helper 1 cell lineage commitment|negative regulation of type 2 immune response|transcription, DNA-templated|regulation of transcription, DNA-templated|signal transduction|cytokine-mediated signaling pathway|mammary gland epithelial cell proliferation|response to cytokine|interleukin-4-mediated signaling pathway|interleukin-4-mediated signaling pathway|regulation of cell proliferation|positive regulation of transcription from RNA polymerase II promoter|positive regulation of transcription from RNA polymerase II promoter|positive regulation of transcription from RNA polymerase II promoter|positive regulation of isotype switching to IgE isotypes|mammary gland morphogenesis|cellular response to hydrogen peroxide|cellular response to reactive nitrogen species|	RNA polymerase II core promoter sequence-specific DNA binding|DNA binding|sequence-specific DNA binding transcription factor activity|signal transducer activity|calcium ion binding|protein phosphatase binding|identical protein binding|sequence-specific DNA binding|sequence-specific DNA binding|	20	0.215783	0.327774	0.467284	0.244992	-0.185993	0.360183
ENSMUSG00000031220	245532	Awat2	acyl-CoA wax alcohol acyltransferase 2	endoplasmic reticulum|endoplasmic reticulum membrane|membrane|integral component of membrane|	lipid metabolic process|wax biosynthetic process|	molecular_function|transferase activity|transferase activity, transferring acyl groups|transferase activity, transferring acyl groups other than amino-acyl groups|long-chain-alcohol O-fatty-acyltransferase activity|retinol O-fatty-acyltransferase activity|	20	0.21604	0.478125	0.0544417	0.623468	-0.127456	0.614377
ENSMUSG00000030965	109359	Fam175b	family with sequence similarity 175, member B	nucleus|cytoplasm|BRISC complex|	cellular response to freezing|	protein binding|polyubiquitin binding|	20	0.216497	0.414174	0.123606	0.400013	-0.159537	0.583942
ENSMUSG00000027995	24088	Tlr2	toll-like receptor 2	cytoplasm|plasma membrane|plasma membrane|external side of plasma membrane|cell surface|membrane|integral component of membrane|cytoplasmic vesicle|Toll-like receptor 1-Toll-like receptor 2 protein complex|Toll-like receptor 2-Toll-like receptor 6 protein complex|cell projection|cell body|	microglial cell activation|toll-like receptor signaling pathway|response to molecule of bacterial origin|response to molecule of fungal origin|immune system process|positive regulation of leukocyte migration|cell surface pattern recognition receptor signaling pathway|MyD88-dependent toll-like receptor signaling pathway|leukotriene metabolic process|inflammatory response|immune response|signal transduction|I-kappaB phosphorylation|negative regulation of cell proliferation|response to bacterium|positive regulation of Wnt signaling pathway|central nervous system myelin formation|response to bacterial lipoprotein|response to peptidoglycan|negative regulation of interleukin-12 production|negative regulation of interleukin-17 production|positive regulation of chemokine production|positive regulation of chemokine production|positive regulation of interferon-beta production|positive regulation of interleukin-10 production|positive regulation of interleukin-12 production|positive regulation of interleukin-18 production|positive regulation of interleukin-6 production|positive regulation of interleukin-6 production|positive regulation of interleukin-6 production|positive regulation of interleukin-8 production|positive regulation of tumor necrosis factor production|positive regulation of tumor necrosis factor production|positive regulation of toll-like receptor signaling pathway|toll-like receptor 2 signaling pathway|positive regulation of NF-kappaB import into nucleus|detection of triacyl bacterial lipopeptide|detection of diacyl bacterial lipopeptide|positive regulation of tumor necrosis factor biosynthetic process|chloramphenicol transport|negative regulation of growth of symbiont in host|innate immune response|positive regulation of nitric oxide biosynthetic process|positive regulation of transcription from RNA polymerase II promoter|nitric oxide metabolic process|positive regulation of oligodendrocyte differentiation|regulation of cytokine secretion|positive regulation of cytokine secretion|positive regulation of inflammatory response|defense response to Gram-positive bacterium|defense response to Gram-positive bacterium|positive regulation of NF-kappaB transcription factor activity|positive regulation of nitric-oxide synthase biosynthetic process|induction by symbiont of defense-related host nitric oxide production|positive regulation of macrophage cytokine production|response to fatty acid|cellular response to bacterial lipopeptide|cellular response to bacterial lipopeptide|cellular response to lipoteichoic acid|cellular response to lipoteichoic acid|cellular response to peptidoglycan|cellular response to diacyl bacterial lipopeptide|cellular response to triacyl bacterial lipopeptide|	receptor activity|transmembrane signaling receptor activity|protein binding|signaling pattern recognition receptor activity|triacyl lipopeptide binding|triacyl lipopeptide binding|diacyl lipopeptide binding|peptidoglycan binding|protein heterodimerization activity|protein heterodimerization activity|lipoteichoic acid binding|lipopeptide binding|	20	0.217465	0.521194	0.469581	0.248792	-0.0422221	0.616778
ENSMUSG00000023940	72415	Sgol1	shugoshin-like 1 (S. pombe)	chromosome, centromeric region|chromosome, centromeric region|kinetochore|kinetochore|kinetochore|condensed chromosome, centromeric region|condensed nuclear chromosome, centromeric region|spindle pole|nucleus|chromosome|cytoplasm|centrosome|cytoskeleton|mitotic cohesin complex|	cell cycle|chromosome segregation|mitotic nuclear division|attachment of spindle microtubules to kinetochore|centriole-centriole cohesion|centriole-centriole cohesion|meiotic chromosome segregation|cell division|	kinase binding|	19	0.218274	0.632291	0.513302	0.422743	-0.0622364	0.616632
ENSMUSG00000021824	55946	Ap3m1	adaptor-related protein complex 3, mu 1 subunit	intracellular|cell|lysosomal membrane|Golgi apparatus|membrane|clathrin adaptor complex|cytoplasmic vesicle|	transport|intracellular protein transport|anterograde axon cargo transport|protein transport|vesicle-mediated transport|anterograde synaptic vesicle transport|	Rab GTPase binding|	20	0.218608	0.352718	0.681965	0.0317111	-0.305837	0.0873484
ENSMUSG00000041498	381293	Kif14	kinesin family member 14	microtubule|membrane|	regulation of cell adhesion|regulation of cell migration|regulation of Rap protein signal transduction|negative regulation of integrin activation|substrate adhesion-dependent cell spreading|establishment of protein localization|	nucleotide binding|ATP binding|PDZ domain binding|	20	0.218998	0.489221	0.216595	0.19747	-0.270956	0.37911
ENSMUSG00000005514	18984	Por	P450 (cytochrome) oxidoreductase	mitochondrion|endoplasmic reticulum|cytosol|membrane|intracellular membrane-bounded organelle|	regulation of growth plate cartilage chondrocyte proliferation|internal peptidyl-lysine acetylation|fatty acid oxidation|positive regulation of chondrocyte differentiation|positive regulation of monooxygenase activity|negative regulation of apoptotic process|negative regulation of cysteine-type endopeptidase activity involved in apoptotic process|nitrate catabolic process|positive regulation of cholesterol biosynthetic process|positive regulation of smoothened signaling pathway|nitric oxide catabolic process|oxidation-reduction process|oxidation-reduction process|negative regulation of lipase activity|demethylation|positive regulation of steroid hormone biosynthetic process|regulation of cholesterol metabolic process|cellular organofluorine metabolic process|	NADPH-hemoprotein reductase activity|NADPH-hemoprotein reductase activity|cytochrome-b5 reductase activity, acting on NAD(P)H|iron ion binding|nitric oxide dioxygenase activity|electron carrier activity|FMN binding|oxidoreductase activity|oxidoreductase activity, acting on paired donors, with incorporation or reduction of molecular oxygen, NAD(P)H as one donor, and incorporation of one atom of oxygen|hydrolase activity|enzyme binding|iron-cytochrome-c reductase activity|flavin adenine dinucleotide binding|NADP binding|	20	0.219227	0.321713	1.15522	0.00223396	-0.0636187	0.330585
ENSMUSG00000075595	268469	Zfp652	zinc finger protein 652	nucleus|	transcription, DNA-templated|regulation of transcription, DNA-templated|biological_process|	nucleic acid binding|DNA binding|metal ion binding|	20	0.220076	0.505374	0.28874	0.484757	0.0631543	0.57701
ENSMUSG00000052296	243819	Ppp6r1	protein phosphatase 6, regulatory subunit 1	cytoplasm|	regulation of phosphoprotein phosphatase activity|	protein phosphatase binding|	20	0.220186	0.484683	0.0819436	0.427258	-0.401726	0.195756
ENSMUSG00000039989	12418	Cbx4	chromobox 4	nucleus|nucleus|nuclear body|PcG protein complex|PRC1 complex|	negative regulation of transcription from RNA polymerase II promoter|negative regulation of transcription from RNA polymerase II promoter|negative regulation of transcription from RNA polymerase II promoter|negative regulation of transcription from RNA polymerase II promoter|transcription, DNA-templated|regulation of transcription, DNA-templated|chromatin modification|protein sumoylation|negative regulation of transcription, DNA-templated|	chromatin binding|single-stranded RNA binding|protein binding|UDP-N-acetylmuramoylalanyl-D-glutamyl-2,6-diaminopimelate-D-alanyl-D-alanine ligase activity|ligase activity|ribosomal S6-glutamic acid ligase activity|enzyme binding|SUMO binding|SUMO binding|methylated histone binding|coenzyme F420-0 gamma-glutamyl ligase activity|coenzyme F420-2 alpha-glutamyl ligase activity|transcription regulatory region DNA binding|phosphoprotein binding|protein-glycine ligase activity|protein-glycine ligase activity, initiating|protein-glycine ligase activity, elongating|tubulin-glycine ligase activity|protein-glutamic acid ligase activity|tubulin-glutamic acid ligase activity|	20	0.220449	0.668016	0.549602	0.208999	0.0920392	0.549997
ENSMUSG00000018916	12981	Csf2	colony stimulating factor 2 (granulocyte-macrophage)	extracellular region|extracellular space|extracellular space|	embryonic placenta development|immune response|positive regulation of cell proliferation|regulation of gene expression|regulation of gene expression|positive regulation of gene expression|positive regulation of macrophage derived foam cell differentiation|positive regulation of interleukin-23 production|epithelial fluid transport|macrophage activation|regulation of cell proliferation|positive regulation of tyrosine phosphorylation of Stat5 protein|myeloid dendritic cell differentiation|positive regulation of DNA replication|negative regulation of cytolysis|positive regulation of podosome assembly|dendritic cell differentiation|negative regulation of extrinsic apoptotic signaling pathway in absence of ligand|	cytokine activity|cytokine activity|granulocyte macrophage colony-stimulating factor receptor binding|growth factor activity|	20	0.220753	0.524509	-0.00875399	0.463556	0.0608809	0.572687
ENSMUSG00000070348	12443	Ccnd1	cyclin D1	cyclin-dependent protein kinase holoenzyme complex|cyclin-dependent protein kinase holoenzyme complex|intracellular|nucleus|nucleus|cytoplasm|cytoplasm|tight junction|membrane|transcriptional repressor complex|	regulation of cyclin-dependent protein serine/threonine kinase activity|G1/S transition of mitotic cell cycle|G1/S transition of mitotic cell cycle|negative regulation of transcription from RNA polymerase II promoter|re-entry into mitotic cell cycle|positive regulation of protein phosphorylation|transcription, DNA-templated|regulation of transcription, DNA-templated|protein phosphorylation|cellular response to DNA damage stimulus|cell cycle|lactation|lactation|positive regulation of cell proliferation|response to organonitrogen compound|positive regulation of G2/M transition of mitotic cell cycle|Wnt signaling pathway|negative regulation of Wnt signaling pathway|negative regulation of epithelial cell differentiation|endoplasmic reticulum unfolded protein response|mitotic G1 DNA damage checkpoint|Leydig cell differentiation|mammary gland epithelial cell proliferation|positive regulation of mammary gland epithelial cell proliferation|fat cell differentiation|positive regulation of cyclin-dependent protein serine/threonine kinase activity|regulation of protein kinase activity|cell division|regulation of cell cycle|canonical Wnt signaling pathway|mammary gland alveolus development|mammary gland alveolus development|response to UV-A|negative regulation of cell cycle arrest|cellular response to organic substance|regulation of G1/S transition of mitotic cell cycle|	transcription corepressor activity|protein kinase activity|protein binding|transcription factor binding|kinase activity|cyclin-dependent protein serine/threonine kinase regulator activity|enzyme binding|protein kinase binding|protein kinase binding|protein complex binding|histone deacetylase binding|proline-rich region binding|	20	0.220782	0.364477	0.238951	0.60429	0.463636	0.161864
ENSMUSG00000010651	235674	Acaa1b	acetyl-Coenzyme A acyltransferase 1B	mitochondrion|peroxisome|	lipid metabolic process|fatty acid metabolic process|metabolic process|	catalytic activity|acetyl-CoA C-acyltransferase activity|transferase activity|transferase activity, transferring acyl groups|transferase activity, transferring acyl groups other than amino-acyl groups|	20	0.221141	0.317579	0.66108	0.150284	-0.0426901	0.508773
ENSMUSG00000027347	19419	Rasgrp1	RAS guanyl releasing protein 1	intracellular|cell|cytoplasm|endoplasmic reticulum|Golgi apparatus|plasma membrane|membrane|mast cell granule|	cytokine production|inflammatory response to antigenic stimulus|small GTPase mediated signal transduction|regulation of phosphatidylinositol 3-kinase signaling|cell differentiation|secretory granule localization|activation of Ras GTPase activity|activation of Rho GTPase activity|intracellular signal transduction|mast cell degranulation|vesicle transport along microtubule|regulation of small GTPase mediated signal transduction|	guanyl-nucleotide exchange factor activity|calcium ion binding|metal ion binding|	20	0.221407	0.513812	-0.124731	0.544288	0.347395	0.0809669
ENSMUSG00000027857	22094	Tshb	thyroid stimulating hormone, beta subunit	extracellular region|	N/A	hormone activity|	20	0.221559	0.36339	0.282753	0.104236	0.00955578	0.459062
ENSMUSG00000022193	19173	Psmb5	proteasome (prosome, macropain) subunit, beta type 5	proteasome complex|nucleus|cytoplasm|proteasome core complex|extracellular vesicular exosome|	proteolysis|response to oxidative stress|proteasome-mediated ubiquitin-dependent protein catabolic process|proteolysis involved in cellular protein catabolic process|	endopeptidase activity|threonine-type endopeptidase activity|peptidase activity|hydrolase activity|	20	0.221929	0.435621	-0.365493	0.191009	0.0198982	0.362812
ENSMUSG00000020526	448850	Znhit3	zinc finger, HIT type 3	cellular_component|	biological_process|	molecular_function|metal ion binding|	20	0.222296	0.468679	0.183592	0.618399	0.136132	0.4622
ENSMUSG00000009378	240638	Slc16a12	solute carrier family 16 (monocarboxylic acid transporters), member 12	cellular_component|plasma membrane|membrane|integral component of membrane|	transport|biological_process|transmembrane transport|	molecular_function|symporter activity|	20	0.222368	0.248865	0.0797677	0.426127	0.0844324	0.291724
ENSMUSG00000024563	17126	Smad2	SMAD family member 2	nuclear chromatin|intracellular|cell|nucleus|nucleus|transcription factor complex|transcription factor complex|cytoplasm|cytoplasm|activin responsive factor complex|protein complex|SMAD protein complex|SMAD2-SMAD3 protein complex|	in utero embryonic development|in utero embryonic development|endoderm formation|mesoderm formation|transcription, DNA-templated|regulation of transcription, DNA-templated|protein phosphorylation|protein phosphorylation|transforming growth factor beta receptor signaling pathway|transforming growth factor beta receptor signaling pathway|transforming growth factor beta receptor signaling pathway|common-partner SMAD protein phosphorylation|SMAD protein complex assembly|zygotic specification of dorsal/ventral axis|gastrulation|pattern specification process|endoderm development|heart development|negative regulation of cell proliferation|response to glucose|post-embryonic development|embryonic pattern specification|anterior/posterior pattern specification|positive regulation of epithelial to mesenchymal transition|regulation of transforming growth factor beta receptor signaling pathway|signal transduction involved in regulation of gene expression|insulin secretion|lung development|positive regulation of BMP signaling pathway|pancreas development|activin receptor signaling pathway|organ growth|intracellular signal transduction|intracellular signal transduction|nodal signaling pathway|cell fate commitment|negative regulation of transcription, DNA-templated|positive regulation of transcription, DNA-templated|positive regulation of transcription, DNA-templated|positive regulation of transcription, DNA-templated|positive regulation of transcription from RNA polymerase II promoter|positive regulation of transcription from RNA polymerase II promoter|positive regulation of transcription from RNA polymerase II promoter|paraxial mesoderm morphogenesis|developmental growth|embryonic foregut morphogenesis|embryonic cranial skeleton morphogenesis|regulation of binding|palate development|pericardium development|SMAD protein signal transduction|response to cholesterol|positive regulation of nodal signaling pathway involved in determination of lateral mesoderm left/right asymmetry|	DNA binding|chromatin binding|double-stranded DNA binding|sequence-specific DNA binding transcription factor activity|sequence-specific DNA binding transcription factor activity|transforming growth factor beta receptor binding|protein binding|transcription factor binding|transcription factor binding|phosphatase binding|transforming growth factor beta receptor, pathway-specific cytoplasmic mediator activity|ubiquitin protein ligase binding|activating transcription factor binding|type I transforming growth factor beta receptor binding|SMAD binding|SMAD binding|metal ion binding|co-SMAD binding|I-SMAD binding|R-SMAD binding|	20	0.222383	0.596647	-0.0123321	0.535668	-0.0358388	0.521169
ENSMUSG00000000538	216810	Tom1l2	target of myb1-like 2 (chicken)	intracellular|extracellular vesicular exosome|	transport|intracellular protein transport|signal transduction|protein transport|negative regulation of mitosis|	protein kinase binding|clathrin binding|	20	0.222537	0.481553	0.139079	0.634181	0.23463	0.137472
ENSMUSG00000024875	68090	Yif1a	Yip1 interacting factor homolog A (S. cerevisiae)	endoplasmic reticulum|endoplasmic reticulum-Golgi intermediate compartment|Golgi apparatus|microtubule organizing center|membrane|integral component of membrane|intracellular membrane-bounded organelle|	transport|biological_process|protein transport|vesicle-mediated transport|	molecular_function|	20	0.222858	0.247084	0.308992	0.268629	0.0631974	0.479814
ENSMUSG00000026463	381290	Atp2b4	ATPase, Ca++ transporting, plasma membrane 4	plasma membrane|integral component of plasma membrane|membrane|membrane|integral component of membrane|basolateral plasma membrane|neuron projection|protein complex|sperm principal piece|	ATP catabolic process|calcium ion transport|calcium ion transport|calcium ion transmembrane transport|calcium ion export|negative regulation of peptidyl-cysteine S-nitrosylation|regulation of sodium ion transmembrane transport|	nucleotide binding|calcium-transporting ATPase activity|ATP binding|hydrolase activity|sodium channel regulator activity|PDZ domain binding|scaffold protein binding|	20	0.222889	0.403475	0.134935	0.379572	-0.00342611	0.477468
ENSMUSG00000028971	12854	Cort	cortistatin	extracellular region|	adenylate cyclase-inhibiting G-protein coupled receptor signaling pathway|neuropeptide signaling pathway|regulation of circadian sleep/wake cycle, sleep|	G-protein coupled receptor binding|hormone activity|neuropeptide hormone activity|	18	0.223012	0.393888	0.0228047	0.622064	0.350337	0.114583
ENSMUSG00000024639	14682	Gnaq	guanine nucleotide binding protein, alpha q polypeptide	nucleus|lysosomal membrane|cytosol|heterotrimeric G-protein complex|heterotrimeric G-protein complex|plasma membrane|caveola|membrane|membrane|protein complex|extracellular vesicular exosome|	skeletal system development|action potential|GTP catabolic process|negative regulation of protein kinase activity|signal transduction|G-protein coupled receptor signaling pathway|G-protein coupled receptor signaling pathway|adenylate cyclase-activating G-protein coupled receptor signaling pathway|phospholipase C-activating G-protein coupled receptor signaling pathway|activation of phospholipase C activity|glutamate receptor signaling pathway|heart development|post-embryonic development|neuron remodeling|forebrain neuron development|regulation of catenin import into nucleus|maternal behavior|embryonic digit morphogenesis|negative regulation of apoptotic process|negative regulation of potassium ion transport|positive regulation of GTPase activity|positive regulation of GTPase activity|regulation of melanocyte differentiation|developmental pigmentation|positive regulation of smooth muscle cell proliferation|protein stabilization|phospholipase C-activating dopamine receptor signaling pathway|	nucleotide binding|G-protein coupled receptor binding|GTPase activity|GTPase activity|signal transducer activity|GTPase activator activity|GTPase activator activity|protein binding|GTP binding|guanyl nucleotide binding|G-protein beta/gamma-subunit complex binding|type 2A serotonin receptor binding|type 2A serotonin receptor binding|protein complex binding|metal ion binding|	20	0.223371	0.284238	0.342709	0.170797	-0.197721	0.33353
ENSMUSG00000032875	207212	Arhgef17	Rho guanine nucleotide exchange factor (GEF) 17	N/A	actin cytoskeleton organization|regulation of Rho protein signal transduction|positive regulation of GTPase activity|	guanyl-nucleotide exchange factor activity|Rho guanyl-nucleotide exchange factor activity|	20	0.223417	0.166955	-0.0622165	0.600472	0.250553	0.152498
ENSMUSG00000050192	208691	Eif5a2	eukaryotic translation initiation factor 5A2	nucleus|nuclear pore|cytoplasm|endoplasmic reticulum|membrane|	translation|translational elongation|translational frameshifting|transport|positive regulation of cell proliferation|peptidyl-lysine modification to peptidyl-hypusine|protein transport|positive regulation of translational elongation|positive regulation of translational termination|mRNA transport|	RNA binding|translation elongation factor activity|ribosome binding|	20	0.223568	0.451299	0.21688	0.669828	0.135149	0.307768
ENSMUSG00000028792	11637	Ak2	adenylate kinase 2	mitochondrion|mitochondrion|mitochondrial inner membrane|mitochondrial intermembrane space|cytosol|sperm flagellum|extracellular vesicular exosome|sperm mitochondrial sheath|	nucleobase-containing compound metabolic process|ADP biosynthetic process|phosphorylation|AMP metabolic process|ATP metabolic process|dATP metabolic process|nucleotide phosphorylation|	nucleotide binding|adenylate kinase activity|ATP binding|kinase activity|transferase activity|phosphotransferase activity, phosphate group as acceptor|nucleobase-containing compound kinase activity|	20	0.224061	0.508628	-0.100835	0.532385	-0.515424	0.113319
ENSMUSG00000078153	621823	Psme2b	protease (prosome, macropain) activator subunit 2B	N/A	N/A	N/A	20	0.22411	0.599929	-0.105137	0.42832	-0.0426647	0.599079
ENSMUSG00000036958	78240	Cst11	cystatin 11	cellular_component|extracellular region|	biological_process|negative regulation of peptidase activity|	molecular_function|cysteine-type endopeptidase inhibitor activity|peptidase inhibitor activity|	20	0.224153	0.290154	0.258111	0.268385	-0.208117	0.401877
ENSMUSG00000032512	67561	Wdr48	WD repeat domain 48	nucleus|cytoplasm|lysosome|intracellular membrane-bounded organelle|	double-strand break repair via homologous recombination|cellular response to DNA damage stimulus|spermatogenesis|single fertilization|male gonad development|protein deubiquitination|multicellular organism growth|skin development|embryonic organ development|skeletal system morphogenesis|homeostasis of number of cells|positive regulation of epithelial cell proliferation|seminiferous tubule development|regulation of protein monoubiquitination|	molecular_function|	20	0.224195	0.222585	0.416946	0.0703231	-0.0909401	0.494269
ENSMUSG00000027363	84092	Usp8	ubiquitin specific peptidase 8	acrosomal vesicle|intracellular|intracellular|nucleus|cytoplasm|endosome|early endosome|cytosol|cytosol|plasma membrane|membrane|extrinsic component of plasma membrane|midbody|midbody|extrinsic component of endosome membrane|	mitotic cytokinesis|proteolysis|ubiquitin-dependent protein catabolic process|endosome organization|endosome organization|cell cycle|Ras protein signal transduction|protein deubiquitination|protein deubiquitination|protein deubiquitination|protein K63-linked deubiquitination|protein K48-linked deubiquitination|	ubiquitin-specific protease activity|ubiquitin-specific protease activity|protein binding|peptidase activity|cysteine-type peptidase activity|hydrolase activity|SH3 domain binding|ubiquitinyl hydrolase activity|	18	0.224393	0.500283	0.7707	0.176237	-0.273424	0.424871
ENSMUSG00000026610	26381	Esrrg	estrogen-related receptor gamma	nucleus|	transcription, DNA-templated|regulation of transcription, DNA-templated|regulation of transcription, DNA-templated|regulation of transcription from RNA polymerase II promoter|transcription from RNA polymerase II promoter|multicellular organismal development|intracellular receptor signaling pathway|steroid hormone mediated signaling pathway|positive regulation of transcription, DNA-templated|retinoic acid receptor signaling pathway|	DNA binding|sequence-specific DNA binding transcription factor activity|steroid hormone receptor activity|retinoic acid receptor activity|ligand-activated sequence-specific DNA binding RNA polymerase II transcription factor activity|steroid binding|protein binding|calmodulin binding|zinc ion binding|sequence-specific DNA binding|metal ion binding|	20	0.224624	0.262858	0.0257961	0.358226	0.0311934	0.360767
ENSMUSG00000002603	21803	Tgfb1	transforming growth factor, beta 1	extracellular region|proteinaceous extracellular matrix|extracellular space|extracellular space|nucleus|cytoplasm|microvillus|cell surface|secretory granule|axon|extracellular matrix|neuronal cell body|blood microparticle|	protein import into nucleus, translocation|negative regulation of transcription from RNA polymerase II promoter|negative regulation of transcription from RNA polymerase II promoter|MAPK cascade|skeletal system development|morphogenesis of a branching structure|cell activation|epithelial to mesenchymal transition|negative regulation of protein phosphorylation|positive regulation of protein phosphorylation|regulation of sodium ion transport|chondrocyte differentiation|hematopoietic progenitor cell differentiation|adaptive immune response based on somatic recombination of immune receptors built from immunoglobulin superfamily domains|tolerance induction to self antigen|protein phosphorylation|protein phosphorylation|protein export from nucleus|ATP biosynthetic process|phosphate-containing compound metabolic process|cellular calcium ion homeostasis|defense response|inflammatory response|inflammatory response|cell cycle arrest|mitotic cell cycle checkpoint|epidermal growth factor receptor signaling pathway|transforming growth factor beta receptor signaling pathway|transforming growth factor beta receptor signaling pathway|common-partner SMAD protein phosphorylation|SMAD protein complex assembly|SMAD protein import into nucleus|negative regulation of neuroblast proliferation|endoderm development|skeletal muscle tissue development|negative regulation of DNA replication|cell proliferation|cell proliferation|positive regulation of cell proliferation|positive regulation of cell proliferation|negative regulation of cell proliferation|negative regulation of cell proliferation|germ cell migration|defense response to fungus, incompatible interaction|organ morphogenesis|response to organic substance|positive regulation of gene expression|positive regulation of gene expression|negative regulation of gene expression|positive regulation of epithelial to mesenchymal transition|positive regulation of epithelial to mesenchymal transition|positive regulation of fibroblast migration|positive regulation of peptidyl-threonine phosphorylation|positive regulation of pathway-restricted SMAD protein phosphorylation|negative regulation of macrophage cytokine production|cell growth|regulation of striated muscle tissue development|regulation of transforming growth factor beta receptor signaling pathway|evasion or tolerance of host defenses by virus|negative regulation of cell-cell adhesion|hyaluronan catabolic process|T cell differentiation|negative regulation of ossification|negative regulation of cell growth|negative regulation of cell growth|positive regulation of cell migration|mammary gland development|positive regulation of histone deacetylation|organ regeneration|positive regulation of protein complex assembly|positive regulation of exit from mitosis|lipopolysaccharide-mediated signaling pathway|positive regulation of cellular protein metabolic process|response to estradiol|response to progesterone|positive regulation of interleukin-17 production|positive regulation of interleukin-17 production|receptor catabolic process|positive regulation of superoxide anion generation|mononuclear cell proliferation|positive regulation of collagen biosynthetic process|positive regulation of collagen biosynthetic process|positive regulation of peptidyl-serine phosphorylation|positive regulation of histone acetylation|positive regulation of protein dephosphorylation|growth|wound healing|T cell activation|T cell activation|regulation of cell proliferation|negative regulation of T cell proliferation|regulation of protein import into nucleus|positive regulation of protein import into nucleus|positive regulation of odontogenesis|myelination|myeloid dendritic cell differentiation|T cell homeostasis|positive regulation of apoptotic process|positive regulation of MAP kinase activity|protein kinase B signaling|positive regulation of blood vessel endothelial cell migration|negative regulation of blood vessel endothelial cell migration|positive regulation of phosphatidylinositol 3-kinase activity|regulatory T cell differentiation|regulatory T cell differentiation|cell-cell junction organization|negative regulation of fat cell differentiation|negative regulation of myoblast differentiation|negative regulation of cell cycle|negative regulation of transcription, DNA-templated|positive regulation of transcription, DNA-templated|positive regulation of transcription, DNA-templated|negative regulation of mitotic cell cycle|positive regulation of transcription from RNA polymerase II promoter|positive regulation of transcription from RNA polymerase II promoter|positive regulation of transcription from RNA polymerase II promoter|positive regulation of isotype switching to IgA isotypes|lymph node development|negative regulation of skeletal muscle tissue development|positive regulation of epithelial cell proliferation|negative regulation of epithelial cell proliferation|positive regulation of protein secretion|negative regulation of phagocytosis|negative regulation of immune response|negative regulation of T cell activation|positive regulation of chemotaxis|positive regulation of NF-kappaB transcription factor activity|regulation of binding|regulation of DNA binding|positive regulation of smooth muscle cell differentiation|negative regulation of release of sequestered calcium ion into cytosol|positive regulation of cell division|positive regulation of protein kinase B signaling|pathway-restricted SMAD protein phosphorylation|pathway-restricted SMAD protein phosphorylation|positive regulation of SMAD protein import into nucleus|mammary gland branching involved in thelarche|branch elongation involved in mammary gland duct branching|regulation of branching involved in mammary gland duct morphogenesis|regulation of cartilage development|lens fiber cell differentiation|response to cholesterol|positive regulation of cell cycle arrest|cellular response to growth factor stimulus|cellular response to organic cyclic compound|cellular response to dexamethasone stimulus|cellular response to transforming growth factor beta stimulus|cellular response to transforming growth factor beta stimulus|extracellular matrix assembly|extracellular matrix assembly|positive regulation of branching involved in ureteric bud morphogenesis|extrinsic apoptotic signaling pathway|negative regulation of hyaluronan biosynthetic process|positive regulation of protein localization to nucleus|positive regulation of NAD+ ADP-ribosyltransferase activity|regulation of actin cytoskeleton reorganization|regulation of miRNA metabolic process|positive regulation of transcription regulatory region DNA binding|	glycoprotein binding|antigen binding|type II transforming growth factor beta receptor binding|transforming growth factor beta receptor binding|transforming growth factor beta receptor binding|protein binding|growth factor activity|enzyme binding|protein homodimerization activity|protein heterodimerization activity|protein N-terminus binding|	20	0.224846	0.253388	0.10638	0.485416	0.0658727	0.578891
ENSMUSG00000038188	380713	Scarf1	scavenger receptor class F, member 1	membrane|integral component of membrane|	receptor-mediated endocytosis|cell adhesion|positive regulation of neuron projection development|neuron remodeling|dendrite development|positive regulation of axon regeneration|	scavenger receptor activity|protein binding|low-density lipoprotein particle binding|	20	0.22526	0.282048	-0.0862332	0.577008	0.254222	0.344771
ENSMUSG00000015575	11974	Atp6v0e	ATPase, H+ transporting, lysosomal V0 subunit E	membrane|integral component of membrane|proton-transporting V-type ATPase, V0 domain|	transport|ion transport|ATP hydrolysis coupled proton transport|proton transport|cell growth|	hydrogen ion transmembrane transporter activity|hydrolase activity|	15	0.225396	0.365758	-0.217936	0.490541	0.696489	0.0745171
ENSMUSG00000047604	212398	Frat2	frequently rearranged in advanced T cell lymphomas 2	cellular_component|	Wnt signaling pathway|	molecular_function|	20	0.22592	0.16953	0.28919	0.0517382	-0.103594	0.446904
ENSMUSG00000029128	100972	Rab28	RAB28, member RAS oncogene family	cellular_component|cytoplasm|cytoskeleton|plasma membrane|membrane|ciliary rootlet|ciliary basal body|cell projection|	small GTPase mediated signal transduction|biological_process|	nucleotide binding|GTP binding|GDP binding|	20	0.226402	0.385548	0.140204	0.532262	-0.252068	0.433845
ENSMUSG00000024896	17330	Minpp1	multiple inositol polyphosphate histidine phosphatase 1	endoplasmic reticulum|plasma membrane|membrane|extracellular vesicular exosome|	dephosphorylation|	acid phosphatase activity|inositol-hexakisphosphate phosphatase activity|hydrolase activity|phosphatase activity|inositol-1,3,4,5,6-pentakisphosphate 3-phosphatase activity|inositol-1,4,5,6-tetrakisphosphate 6-phosphatase activity|bisphosphoglycerate 3-phosphatase activity|inositol hexakisphosphate 2-phosphatase activity|	20	0.22691	0.360272	0.0414363	0.664855	0.078509	0.519516
ENSMUSG00000030287	16439	Itpr2	inositol 1,4,5-triphosphate receptor 2	cytoplasm|cytoplasm|endoplasmic reticulum|endoplasmic reticulum membrane|plasma membrane|cell cortex|membrane|membrane|integral component of membrane|sarcoplasmic reticulum|sarcoplasmic reticulum|axon|sarcoplasmic reticulum membrane|myelin sheath|receptor complex|	response to hypoxia|transport|ion transport|calcium ion transport|inositol phosphate-mediated signaling|inositol phosphate-mediated signaling|transmembrane transport|calcium ion transmembrane transport|cellular response to cAMP|cellular response to ethanol|	ion channel activity|inositol 1,4,5-trisphosphate-sensitive calcium-release channel activity|inositol 1,4,5-trisphosphate-sensitive calcium-release channel activity|calcium channel activity|calcium ion binding|calcium-release channel activity|phosphatidylinositol binding|inositol 1,4,5 trisphosphate binding|	20	0.226949	0.228157	-0.242668	0.592615	0.360072	0.149914	hip_waist_ratio_GWAS
ENSMUSG00000034292	74019	Traf3ip1	TRAF3 interacting protein 1	intracellular|cell|cytoplasm|centrosome|cytosol|cytoskeleton|cilium|cilium|axoneme|microtubule cytoskeleton|intraciliary transport particle B|ciliary basal body|cell projection|	negative regulation of transcription from RNA polymerase II promoter|neural tube patterning|embryonic camera-type eye development|negative regulation of interferon-beta production|embryonic heart tube development|post-anal tail morphogenesis|intraciliary transport|intraciliary transport|cilium assembly|negative regulation of tyrosine phosphorylation of Stat6 protein|embryonic digit morphogenesis|negative regulation of defense response to virus|regulation of DNA binding|negative regulation of smoothened signaling pathway involved in dorsal/ventral neural tube patterning|	receptor binding|protein binding|microtubule binding|tubulin binding|	20	0.2271	0.438165	0.285329	0.471181	-0.105967	0.467726
ENSMUSG00000032291	12903	Crabp1	cellular retinoic acid binding protein I	cytoplasm|cytosol|	transport|	retinoic acid binding|transporter activity|retinoid binding|lipid binding|retinal binding|retinol binding|	20	0.22728	0.162311	0.273954	0.31704	-0.0168573	0.565489
ENSMUSG00000049241	N/A	Gpr81	N/A	N/A	N/A	N/A	20	0.227592	0.489175	-0.271348	0.353043	0.12651	0.199318
ENSMUSG00000031556	69742	Tm2d2	TM2 domain containing 2	cellular_component|membrane|integral component of membrane|	biological_process|	molecular_function|	20	0.227683	0.273293	-0.0912737	0.433877	0.257947	0.345524
ENSMUSG00000029917	243407	C130060K24Rik	RIKEN cDNA C130060K24 gene	cellular_component|membrane|integral component of membrane|	signal transduction|G-protein coupled receptor signaling pathway|biological_process|	molecular_function|signal transducer activity|G-protein coupled receptor activity|	20	0.228008	0.52332	-0.183832	0.599466	-0.322918	0.608608
ENSMUSG00000052889	18751	Prkcb	protein kinase C, beta	nucleus|nucleus|cytoplasm|cytoplasm|centrosome|cytosol|plasma membrane|membrane|brush border membrane|extracellular vesicular exosome|	immune system process|transcription, DNA-templated|regulation of transcription, DNA-templated|regulation of transcription from RNA polymerase II promoter|protein phosphorylation|calcium ion transport|cellular calcium ion homeostasis|apoptotic process|negative regulation of glucose transport|regulation of dopamine secretion|phosphorylation|chromatin modification|positive regulation of vascular endothelial growth factor receptor signaling pathway|histone H3-T6 phosphorylation|intracellular signal transduction|regulation of growth|B cell activation|response to drug|positive regulation of I-kappaB kinase/NF-kappaB signaling|positive regulation of angiogenesis|negative regulation of insulin receptor signaling pathway|B cell receptor signaling pathway|positive regulation of B cell receptor signaling pathway|positive regulation of NF-kappaB transcription factor activity|cellular response to carbohydrate stimulus|	nucleotide binding|chromatin binding|protein kinase activity|protein serine/threonine kinase activity|protein kinase C activity|protein kinase C activity|protein kinase C binding|calcium channel regulator activity|protein binding|ATP binding|zinc ion binding|kinase activity|transferase activity|transferase activity, transferring phosphorus-containing groups|ligand-dependent nuclear receptor transcription coactivator activity|histone kinase activity (H3-T6 specific)|histone binding|metal ion binding|androgen receptor binding|	20	0.228231	0.318033	-0.134638	0.481462	0.489899	0.0360591
ENSMUSG00000026839	76654	Upp2	uridine phosphorylase 2	cytoplasm|type III intermediate filament|	nucleoside metabolic process|nucleotide catabolic process|	catalytic activity|uridine phosphorylase activity|uridine phosphorylase activity|transferase activity|transferase activity, transferring glycosyl groups|transferase activity, transferring pentosyl groups|	20	0.228434	0.211134	0.423892	0.07435	0.285716	0.13532
ENSMUSG00000033952	12316	Aspm	asp (abnormal spindle)-like, microcephaly associated (Drosophila)	spindle pole|nucleus|cytoplasm|cytoskeleton|midbody|	neuron migration|neuron migration|positive regulation of neuroblast proliferation|positive regulation of neuroblast proliferation|cell cycle|mitotic nuclear division|spermatogenesis|brain development|forebrain neuroblast division|negative regulation of neuron differentiation|negative regulation of asymmetric cell division|oogenesis|developmental growth|cell division|maintenance of centrosome location|positive regulation of canonical Wnt signaling pathway|	molecular_function|calmodulin binding|	20	0.228447	0.636732	-0.340785	0.202091	0.0344279	0.473554
ENSMUSG00000063838	58804	Cdc42ep5	CDC42 effector protein (Rho GTPase binding) 5	cytoplasm|cytoplasm|cytoskeleton|plasma membrane|membrane|	JNK cascade|Rho protein signal transduction|regulation of cell shape|positive regulation of actin filament polymerization|positive regulation of pseudopodium assembly|	protein binding|GTP-Rho binding|	20	0.22869	0.49588	-0.434266	0.262269	0.319454	0.18971
ENSMUSG00000025245	93730	Lztfl1	leucine zipper transcription factor-like 1	cytoplasm|BBSome|BBSome|	establishment of protein localization to organelle|	protein binding|identical protein binding|identical protein binding|	20	0.229053	0.433971	0.174832	0.521496	-0.464294	0.0503746
ENSMUSG00000038112	244810	AW551984	expressed sequence AW551984	cellular_component|	cardiac muscle cell differentiation|cardiac muscle cell fate commitment|	molecular_function|	20	0.229229	0.355435	0.0811577	0.456159	-0.253946	0.182548
ENSMUSG00000028278	52187	Rragd	Ras-related GTP binding D	nucleus|cytoplasm|lysosome|	biological_process|	nucleotide binding|GTP binding|protein heterodimerization activity|	20	0.229406	0.31475	0.429391	0.274829	0.473541	0.112901
ENSMUSG00000002249	21678	Tead3	TEA domain family member 3	intracellular|nucleus|transcription factor complex|	transcription, DNA-templated|regulation of transcription, DNA-templated|hippo signaling|positive regulation of transcription from RNA polymerase II promoter|positive regulation of transcription from RNA polymerase II promoter|	RNA polymerase II transcription factor binding|DNA binding|sequence-specific DNA binding transcription factor activity|	20	0.229538	0.559687	0.519626	0.0255402	-0.388908	0.277269
ENSMUSG00000096401	101056094	Gm21811	predicted gene, 21811	N/A	N/A	N/A	19	0.230056	0.299892	0.416745	0.349532	0.476591	0.395631
ENSMUSG00000036403	381644	Cep135	centrosomal protein 135	cytoplasm|centrosome|centriole|cytoskeleton|	centriole replication|centriole-centriole cohesion|	protein C-terminus binding|	20	0.231328	0.417106	0.260189	0.18511	-0.204082	0.127334	hip_waist_ratio_GWAS
ENSMUSG00000035232	236900	Pdk3	pyruvate dehydrogenase kinase, isoenzyme 3	mitochondrion|	carbohydrate metabolic process|glucose metabolic process|regulation of acetyl-CoA biosynthetic process from pyruvate|regulation of glucose metabolic process|phosphorylation|peptidyl-serine phosphorylation|peroxisome proliferator activated receptor signaling pathway|cellular response to glucose stimulus|cellular response to fatty acid|hypoxia-inducible factor-1alpha signaling pathway|regulation of reactive oxygen species metabolic process|	nucleotide binding|protein kinase activity|protein serine/threonine kinase activity|pyruvate dehydrogenase (acetyl-transferring) kinase activity|ATP binding|kinase activity|transferase activity|	20	0.231478	0.472587	0.100054	0.429807	-0.140064	0.372964
ENSMUSG00000091638	436135	Vmn1r113	vomeronasal 1 receptor 113	cellular_component|	biological_process|	molecular_function|	20	0.231492	0.252982	-0.233318	0.492566	0.190891	0.333545
ENSMUSG00000051379	71436	Flrt3	fibronectin leucine rich transmembrane protein 3	extracellular space|membrane|integral component of membrane|	axon guidance|negative chemotaxis|	protein binding|chemorepellent activity|	32	0.231516	0.364725	0.41976	0.212521	0.104342	0.416899
ENSMUSG00000031230	80903	Fgf16	fibroblast growth factor 16	extracellular region|	fibroblast growth factor receptor signaling pathway|positive regulation of brown fat cell proliferation|	receptor binding|fibroblast growth factor receptor binding|growth factor activity|	20	0.232059	0.290939	0.636351	0.16829	-0.143406	0.604538
ENSMUSG00000016239	74365	Lonrf3	LON peptidase N-terminal domain and ring finger 3	cellular_component|	proteolysis|biological_process|	molecular_function|ATP-dependent peptidase activity|zinc ion binding|metal ion binding|	20	0.232228	0.259515	0.328622	0.277837	0.190276	0.384731
ENSMUSG00000030324	212541	Rho	rhodopsin	photoreceptor outer segment|photoreceptor outer segment|photoreceptor inner segment|photoreceptor inner segment|Golgi apparatus|plasma membrane|cell-cell junction|membrane|integral component of membrane|rough endoplasmic reticulum membrane|photoreceptor outer segment membrane|photoreceptor inner segment membrane|	protein phosphorylation|signal transduction|G-protein coupled receptor signaling pathway|visual perception|phototransduction|response to light stimulus|detection of light stimulus|red, far-red light phototransduction|rhodopsin mediated signaling pathway|protein-chromophore linkage|response to stimulus|sensory perception of light stimulus|retina development in camera-type eye|cellular response to light stimulus|	signal transducer activity|G-protein coupled receptor activity|protein binding|photoreceptor activity|retinal binding|spectrin binding|metal ion binding|	20	0.232312	0.405991	0.398278	0.226106	-0.15832	0.478501	hip_waist_ratio_GWAS
ENSMUSG00000061143	433586	Maml3	mastermind like 3 (Drosophila)	nucleus|nucleus|	Notch signaling pathway|positive regulation of transcription from RNA polymerase II promoter|positive regulation of transcription from RNA polymerase II promoter|	transcription coactivator activity|transcription coactivator activity|	20	0.232813	0.343888	0.178629	0.414236	0.0470173	0.279634
ENSMUSG00000038676	22226	Ucn	urocortin	extracellular region|axon|dendrite|neuronal cell body|varicosity|perikaryon|axon terminus|	positive regulation of protein phosphorylation|response to oxidative stress|neuropeptide signaling pathway|learning or memory|feeding behavior|associative learning|aerobic respiration|positive regulation of gene expression|negative regulation of gene expression|pancreatic juice secretion|positive regulation of cell growth|positive regulation of cAMP biosynthetic process|negative regulation of histone deacetylation|neuron projection development|negative regulation of appetite|positive regulation of interleukin-6 production|positive regulation of collagen biosynthetic process|positive regulation of peptidyl-serine phosphorylation|activation of protein kinase A activity|social behavior|gastric emptying|drinking behavior|negative regulation of apoptotic process|negative regulation of catalytic activity|positive regulation of vascular permeability|positive regulation of translation|positive regulation of DNA replication|negative regulation of blood pressure|negative regulation of cell size|positive regulation of vasodilation|negative regulation of hormone secretion|positive regulation of corticotropin secretion|regulation of synaptic transmission, glutamatergic|positive regulation of cardiac muscle contraction|negative regulation of gastric acid secretion|negative regulation of necrotic cell death|negative regulation of cell death|positive regulation of calcium ion import|negative regulation of neuron death|negative regulation of feeding behavior|positive regulation of behavioral fear response|	G-protein coupled receptor binding|hormone activity|histone deacetylase inhibitor activity|corticotropin-releasing hormone receptor 1 binding|corticotropin-releasing hormone receptor 2 binding|	18	0.233818	0.370428	0.105344	0.435743	0.40203	0.413067
ENSMUSG00000031523	50768	Dlc1	deleted in liver cancer 1	stress fiber|intracellular|nucleus|cytoplasm|actin filament|caveola|focal adhesion|focal adhesion|membrane|cell junction|membrane raft|	neural tube closure|heart morphogenesis|apoptotic process|activation of cysteine-type endopeptidase activity involved in apoptotic process|cytoskeleton organization|signal transduction|activation of phospholipase C activity|negative regulation of cell proliferation|regulation of cell shape|hindbrain morphogenesis|actin cytoskeleton organization|negative regulation of cell migration|forebrain development|positive regulation of Rho GTPase activity|regulation of actin cytoskeleton organization|regulation of Rho protein signal transduction|negative regulation of Rho protein signal transduction|positive regulation of protein dephosphorylation|focal adhesion assembly|negative regulation of stress fiber assembly|positive regulation of execution phase of apoptosis|	GTPase activator activity|Rho GTPase activator activity|lipid binding|vinculin binding|SH2 domain binding|phospholipase binding|	20	0.234158	0.394316	0.119347	0.596285	0.345156	0.201106
ENSMUSG00000031548	20377	Sfrp1	secreted frizzled-related protein 1	extracellular region|proteinaceous extracellular matrix|extracellular space|intracellular|cytoplasm|cytosol|plasma membrane|plasma membrane|cell surface|extracellular matrix|extracellular matrix|extracellular vesicular exosome|	somitogenesis|neural tube closure|vasculature development|hematopoietic progenitor cell differentiation|regulation of transcription from RNA polymerase II promoter|proteolysis|signal transduction|multicellular organismal development|brain development|positive regulation of cell proliferation|negative regulation of cell proliferation|male gonad development|female gonad development|dorsal/ventral axis specification|anterior/posterior pattern specification|regulation of cell cycle process|negative regulation of gene expression|negative regulation of gene expression|negative regulation of epithelial to mesenchymal transition|neural crest cell fate commitment|response to organic cyclic compound|Wnt signaling pathway|neural tube development|actin cytoskeleton organization|hemopoiesis|cell differentiation|positive regulation of Wnt signaling pathway|negative regulation of Wnt signaling pathway|negative regulation of Wnt signaling pathway|regulation of ossification|negative regulation of ossification|negative regulation of ossification|positive regulation of cell growth|negative regulation of cell growth|negative regulation of cell migration|negative regulation of BMP signaling pathway|negative regulation of osteoblast proliferation|negative regulation of osteoblast proliferation|substrate adhesion-dependent cell spreading|somatic stem cell maintenance|response to drug|response to drug|positive regulation of apoptotic process|negative regulation of apoptotic process|negative regulation of JUN kinase activity|cellular response to fibroblast growth factor stimulus|negative regulation of B cell differentiation|negative regulation of B cell differentiation|positive regulation of fat cell differentiation|negative regulation of osteoblast differentiation|negative regulation of osteoclast differentiation|negative regulation of osteoclast differentiation|positive regulation of smoothened signaling pathway|negative regulation of transcription, DNA-templated|positive regulation of transcription, DNA-templated|development of primary male sexual characteristics|negative regulation of insulin secretion|negative regulation of bone remodeling|negative regulation of fibroblast proliferation|digestive tract morphogenesis|positive regulation of epithelial cell proliferation|negative regulation of epithelial cell proliferation|negative regulation of peptidyl-tyrosine phosphorylation|canonical Wnt signaling pathway|Wnt signaling pathway, planar cell polarity pathway|hematopoietic stem cell differentiation|bone trabecula formation|prostate epithelial cord arborization involved in prostate glandular acinus morphogenesis|regulation of branching involved in prostate gland morphogenesis|negative regulation of androgen receptor signaling pathway|cellular response to tumor necrosis factor|cellular response to growth factor stimulus|cellular response to estrogen stimulus|cellular response to estrogen stimulus|cellular response to X-ray|cellular response to heparin|negative regulation of canonical Wnt signaling pathway|negative regulation of canonical Wnt signaling pathway|negative regulation of canonical Wnt signaling pathway|regulation of establishment of planar polarity|planar cell polarity pathway involved in neural tube closure|Wnt signaling pathway involved in somitogenesis|convergent extension involved in somitogenesis|positive regulation of canonical Wnt signaling pathway|positive regulation of extrinsic apoptotic signaling pathway via death domain receptors|negative regulation of planar cell polarity pathway involved in axis elongation|positive regulation of non-canonical Wnt signaling pathway|negative regulation of Wnt signaling pathway involved in dorsal/ventral axis specification|negative regulation of canonical Wnt signaling pathway involved in controlling type B pancreatic cell proliferation|negative regulation of fibroblast apoptotic process|positive regulation of fibroblast apoptotic process|positive regulation of extrinsic apoptotic signaling pathway|	cysteine-type endopeptidase activity|frizzled binding|protein binding|drug binding|heparin binding|Wnt-protein binding|Wnt-protein binding|PDZ domain binding|identical protein binding|Wnt-activated receptor activity|	20	0.234432	0.237807	0.0582335	0.541423	0.0283978	0.330378
ENSMUSG00000069273	319151	Hist1h3e	histone cluster 1, H3e	nuclear chromosome|chromatin|nucleus|membrane|protein complex|extracellular vesicular exosome|	DNA replication-dependent nucleosome assembly|regulation of gene silencing|	molecular_function|	20	0.234596	0.629431	0.702321	0.11012	-0.284595	0.287515
ENSMUSG00000016559	15081	H3f3b	H3 histone, family 3B	nuclear chromosome|nuclear nucleosome|nucleus|nucleus|protein complex|extracellular vesicular exosome|	osteoblast differentiation|nucleus organization|muscle cell differentiation|regulation of centromere complex assembly|negative regulation of chromosome condensation|	RNA polymerase II core promoter sequence-specific DNA binding|RNA polymerase II distal enhancer sequence-specific DNA binding|nucleosomal DNA binding|	20	0.234671	0.54829	0.607936	0.272793	-0.190003	0.480894
ENSMUSG00000021211	622402	Akr1c12	aldo-keto reductase family 1, member C12	cellular_component|	xenobiotic metabolic process|oxidation-reduction process|	aldo-keto reductase (NADP) activity|	20	0.235678	0.209235	-0.212055	0.613836	0.459227	0.126408
ENSMUSG00000057788	234374	Ddx49	DEAD (Asp-Glu-Ala-Asp) box polypeptide 49	cellular_component|	biological_process|	nucleotide binding|nucleic acid binding|RNA binding|helicase activity|ATP binding|ATP-dependent helicase activity|hydrolase activity|poly(A) RNA binding|	17	0.236168	0.597975	0.0281674	0.526143	-0.789158	0.0275379
ENSMUSG00000024697	14675	Gna14	guanine nucleotide binding protein, alpha 14	heterotrimeric G-protein complex|heterotrimeric G-protein complex|	GTP catabolic process|signal transduction|G-protein coupled receptor signaling pathway|adenylate cyclase-modulating G-protein coupled receptor signaling pathway|phospholipase C-activating dopamine receptor signaling pathway|	nucleotide binding|G-protein coupled receptor binding|GTPase activity|GTPase activity|signal transducer activity|GTP binding|guanyl nucleotide binding|G-protein beta/gamma-subunit complex binding|metal ion binding|	20	0.236221	0.403953	0.156	0.45414	-0.0341873	0.587476
ENSMUSG00000027597	269378	Ahcy	S-adenosylhomocysteine hydrolase	nucleus|cytoplasm|cytosol|cytosol|neuron projection|extracellular vesicular exosome|	chronic inflammatory response to antigenic stimulus|response to nutrient|S-adenosylhomocysteine catabolic process|S-adenosylhomocysteine catabolic process|circadian sleep/wake cycle|homocysteine biosynthetic process|	adenosylhomocysteinase activity|adenosylhomocysteinase activity|copper ion binding|adenyl nucleotide binding|identical protein binding|protein self-association|NAD binding|	20	0.236257	0.570104	0.0394172	0.685396	-0.0890876	0.625411
ENSMUSG00000024927	19697	Rela	v-rel reticuloendotheliosis viral oncogene homolog A (avian)	nucleus|nucleus|transcription factor complex|cytoplasm|cytoplasm|cytosol|cytosol|protein complex|NF-kappaB complex|	negative regulation of transcription from RNA polymerase II promoter|liver development|hair follicle development|transcription, DNA-templated|regulation of transcription, DNA-templated|regulation of transcription from RNA polymerase II promoter|transcription from RNA polymerase II promoter|transcription from RNA polymerase II promoter|defense response|inflammatory response|positive regulation of cell proliferation|response to bacterium|organ morphogenesis|response to organic substance|response to UV-B|positive regulation of Schwann cell differentiation|cytokine-mediated signaling pathway|positive regulation of chondrocyte differentiation|response to muramyl dipeptide|negative regulation of protein catabolic process|negative regulation of apoptotic process|negative regulation of apoptotic process|positive regulation of I-kappaB kinase/NF-kappaB signaling|positive regulation of interleukin-12 biosynthetic process|negative regulation of transcription, DNA-templated|positive regulation of transcription, DNA-templated|positive regulation of transcription, DNA-templated|positive regulation of transcription, DNA-templated|positive regulation of transcription, DNA-templated|positive regulation of transcription from RNA polymerase II promoter|negative regulation of insulin receptor signaling pathway|regulation of inflammatory response|positive regulation of NF-kappaB transcription factor activity|positive regulation of NF-kappaB transcription factor activity|cellular response to hydrogen peroxide|nucleotide-binding oligomerization domain containing 2 signaling pathway|response to interleukin-1|cellular response to nicotine|cellular response to interleukin-1|cellular response to interleukin-6|cellular response to tumor necrosis factor|cellular response to peptide hormone stimulus|positive regulation of miRNA metabolic process|negative regulation of extrinsic apoptotic signaling pathway|negative regulation of extrinsic apoptotic signaling pathway|	RNA polymerase II core promoter proximal region sequence-specific DNA binding|RNA polymerase II distal enhancer sequence-specific DNA binding|RNA polymerase II core promoter proximal region sequence-specific DNA binding transcription factor activity involved in positive regulation of transcription|RNA polymerase II core promoter proximal region sequence-specific DNA binding transcription factor activity involved in negative regulation of transcription|RNA polymerase II distal enhancer sequence-specific DNA binding transcription factor activity involved in positive regulation of transcription|DNA binding|DNA binding|chromatin binding|chromatin binding|sequence-specific DNA binding transcription factor activity|sequence-specific DNA binding transcription factor activity|RNA polymerase II distal enhancer sequence-specific DNA binding transcription factor activity|RNA polymerase II distal enhancer sequence-specific DNA binding transcription factor activity|protein binding|transcription factor binding|enzyme binding|protein kinase binding|protein kinase binding|ubiquitin protein ligase binding|protein complex binding|activating transcription factor binding|phosphate ion binding|identical protein binding|sequence-specific DNA binding|sequence-specific DNA binding|transcription regulatory region DNA binding|protein N-terminus binding|NF-kappaB binding|repressing transcription factor binding|ankyrin repeat binding|	19	0.236295	0.236659	0.263888	0.570167	0.143824	0.47877
ENSMUSG00000041688	27494	Amot	angiomotin	stress fiber|ruffle|cytoplasm|actin filament|tight junction|tight junction|COP9 signalosome|external side of plasma membrane|cell surface|integral component of membrane|lamellipodium|lamellipodium|cell junction|endocytic vesicle|cytoplasmic vesicle|	vasculogenesis|in utero embryonic development|gastrulation with mouth forming second|establishment of cell polarity involved in ameboidal cell migration|chemotaxis|negative regulation of angiogenesis|actin cytoskeleton organization|regulation of cell migration|negative regulation of GTPase activity|cellular protein localization|cellular protein localization|hippo signaling|positive regulation of embryonic development|cell migration involved in gastrulation|negative regulation of vascular permeability|blood vessel endothelial cell migration|positive regulation of blood vessel endothelial cell migration|blood vessel morphogenesis|regulation of small GTPase mediated signal transduction|	receptor activity|protein binding|angiostatin binding|	20	0.236502	0.45866	0.0427079	0.441658	0.120834	0.444851
ENSMUSG00000068101	66570	Cenpm	centromere protein M	chromosome, centromeric region|kinetochore|cellular_component|nucleus|chromosome|cytoplasm|	biological_process|	molecular_function|	10	0.236672	0.628203	-1.17323	0.0512528	-0.219902	0.452665
ENSMUSG00000021123	77974	Rdh12	retinol dehydrogenase 12	intracellular|	visual perception|metabolic process|retinol metabolic process|response to stimulus|oxidation-reduction process|	C-3 sterol dehydrogenase (C-4 sterol decarboxylase) activity|aldo-keto reductase (NADP) activity|isocitrate dehydrogenase activity|mevaldate reductase activity|retinol dehydrogenase activity|gluconate dehydrogenase activity|steroid dehydrogenase activity|oxidoreductase activity|epoxide dehydrogenase activity|5-exo-hydroxycamphor dehydrogenase activity|2-hydroxytetrahydrofuran dehydrogenase activity|acetoin dehydrogenase activity|phenylcoumaran benzylic ether reductase activity|D-xylose:NADP reductase activity|L-arabinose:NADP reductase activity|D-arabinitol dehydrogenase, D-ribulose forming (NADP+) activity|steroid dehydrogenase activity, acting on the CH-OH group of donors, NAD or NADP as acceptor|steroid dehydrogenase activity, acting on the CH-CH group of donors|(R)-(-)-1,2,3,4-tetrahydronaphthol dehydrogenase activity|3-hydroxymenthone dehydrogenase activity|very long-chain-3-hydroxyacyl-CoA dehydrogenase activity|dihydrotestosterone 17-beta-dehydrogenase activity|(R)-2-hydroxyisocaproate dehydrogenase activity|L-arabinose 1-dehydrogenase (NADP+) activity|L-xylulose reductase (NAD+) activity|3-ketoglucose-reductase activity|(R)-2-hydroxyglutarate dehydrogenase activity|D-arabinitol dehydrogenase, D-xylulose forming (NADP+) activity|	20	0.236702	0.415526	0.0147605	0.674054	-0.313984	0.191335
ENSMUSG00000014725	13522	Adam28	a disintegrin and metallopeptidase domain 28	plasma membrane|membrane|integral component of membrane|	proteolysis|integrin-mediated signaling pathway|	metalloendopeptidase activity|peptidase activity|metallopeptidase activity|zinc ion binding|hydrolase activity|metal ion binding|	20	0.237317	0.465768	0.202745	0.492558	-0.0309956	0.594074
ENSMUSG00000007279	56788	Scube2	signal peptide, CUB domain, EGF-like 2	extracellular region|extracellular space|extrinsic component of plasma membrane|	biological_process|	calcium ion binding|identical protein binding|	20	0.237689	0.48871	0.440512	0.291205	0.249547	0.46934
ENSMUSG00000027509	66679	Rae1	ribonucleic acid export 1	nucleus|nucleolus|cytoplasm|	cellular response to organic cyclic compound|	N/A	19	0.23804	0.637525	0.212705	0.39594	-0.276977	0.190539
ENSMUSG00000058351	66487	Smim4	small integral membrane protein 4	mitochondrion|membrane|integral component of membrane|	biological_process|	molecular_function|	20	0.238203	0.322823	0.296279	0.32774	0.166258	0.234783
ENSMUSG00000051339	243219	2900026A02Rik	RIKEN cDNA 2900026A02 gene	cellular_component|	biological_process|	molecular_function|	20	0.238373	0.462411	0.186957	0.449809	-0.348477	0.0728934
ENSMUSG00000022246	75646	Rai14	retinoic acid induced 14	nucleus|cytoplasm|mitochondrion|cytoskeleton|actin cytoskeleton|	N/A	N/A	20	0.238414	0.591874	-0.363132	0.308377	-0.267794	0.467613
ENSMUSG00000031748	14681	Gnao1	guanine nucleotide binding protein, alpha O	intracellular|heterotrimeric G-protein complex|heterotrimeric G-protein complex|plasma membrane|membrane|membrane|neuron projection|protein complex|	GTP catabolic process|signal transduction|G-protein coupled receptor signaling pathway|G-protein coupled receptor signaling pathway|G-protein coupled receptor signaling pathway|adenylate cyclase-modulating G-protein coupled receptor signaling pathway|dopamine receptor signaling pathway|aging|locomotory behavior|regulation of heart contraction|cellular process|response to organonitrogen compound|positive regulation of GTPase activity|negative regulation of calcium ion transport|	nucleotide binding|GTPase activity|GTPase activity|GTPase activity|signal transducer activity|protein binding|GTP binding|GTP binding|guanyl nucleotide binding|G-protein beta/gamma-subunit complex binding|G-protein coupled serotonin receptor binding|G-protein coupled serotonin receptor binding|mu-type opioid receptor binding|mu-type opioid receptor binding|protein complex binding|GTPase activating protein binding|metal ion binding|corticotropin-releasing hormone receptor 1 binding|corticotropin-releasing hormone receptor 1 binding|	20	0.23878	0.587234	-0.022699	0.503129	-0.0465464	0.59221
ENSMUSG00000036199	67184	Ndufa13	NADH dehydrogenase (ubiquinone) 1 alpha subcomplex, 13	nucleus|nucleoplasm|cytoplasm|mitochondrion|mitochondrion|mitochondrial inner membrane|mitochondrial respiratory chain|mitochondrial respiratory chain complex I|mitochondrial membrane|extracellular vesicular exosome|	negative regulation of cell growth|protein import into mitochondrial inner membrane|negative regulation of transcription, DNA-templated|oxidation-reduction process|reactive oxygen species metabolic process|apoptotic signaling pathway|extrinsic apoptotic signaling pathway|negative regulation of intrinsic apoptotic signaling pathway|	NADH dehydrogenase activity|ATP binding|NADH dehydrogenase (ubiquinone) activity|	18	0.238856	0.409757	1.08868	2.84459e-05	-0.283631	0.243765
ENSMUSG00000038037	12703	Socs1	suppressor of cytokine signaling 1	intracellular|nucleus|cytoplasm|cytoplasmic vesicle|	regulation of protein phosphorylation|JAK-STAT cascade|negative regulation of signal transduction|cytokine-mediated signaling pathway|cytokine-mediated signaling pathway|intracellular signal transduction|regulation of growth|negative regulation of tyrosine phosphorylation of Stat3 protein|negative regulation of catalytic activity|fat cell differentiation|negative regulation of JAK-STAT cascade|negative regulation of insulin receptor signaling pathway|regulation of interferon-gamma-mediated signaling pathway|cellular response to amino acid stimulus|	insulin-like growth factor receptor binding|protein binding|kinase inhibitor activity|protein kinase binding|	20	0.239358	0.400394	-0.176386	0.607182	-0.0479488	0.575114
ENSMUSG00000021823	22330	Vcl	vinculin	stress fiber|cytoplasm|cytoskeleton|actin filament|plasma membrane|cell-cell junction|adherens junction|cell-cell adherens junction|fascia adherens|focal adhesion|focal adhesion|focal adhesion|intercalated disc|actin cytoskeleton|membrane|Z disc|cell junction|sarcolemma|costamere|costamere|protein complex|extracellular vesicular exosome|	morphogenesis of an epithelium|cell adhesion|lamellipodium assembly|regulation of cell migration|adherens junction assembly|protein localization to cell surface|apical junction assembly|epithelial cell-cell adhesion|	dystroglycan binding|actin binding|structural molecule activity|protein binding|Rho GTPase binding|alpha-catenin binding|	20	0.239602	0.495365	-0.116962	0.668347	-0.808152	0.0409509
ENSMUSG00000041660	170442	Bbox1	butyrobetaine (gamma), 2-oxoglutarate dioxygenase 1 (gamma-butyrobetaine hydroxylase)	cytoplasm|mitochondrion|extracellular vesicular exosome|	carnitine biosynthetic process|oxidation-reduction process|	iron ion binding|zinc ion binding|gamma-butyrobetaine dioxygenase activity|oxidoreductase activity|oxidoreductase activity, acting on paired donors, with incorporation or reduction of molecular oxygen, 2-oxoglutarate as one donor, and incorporation of one atom each of oxygen into both donors|metal ion binding|dioxygenase activity|	20	0.2404	0.558664	-0.0863884	0.58032	0.00889996	0.527487
ENSMUSG00000022216	19186	Psme1	proteasome (prosome, macropain) activator subunit 1 (PA28 alpha)	proteasome complex|proteasome activator complex|extracellular vesicular exosome|	positive regulation of endopeptidase activity|antigen processing and presentation of exogenous antigen|	protein binding|endopeptidase activator activity|	20	0.240649	0.358874	0.249406	0.175387	-0.0926938	0.513697
ENSMUSG00000029516	12704	Cit	citron	ruffle|cytoplasm|vacuole|plasma membrane|actin cytoskeleton|membrane|Golgi cisterna|neuronal cell body|	mitotic sister chromatid segregation|G2/M transition of mitotic cell cycle|cytokinesis|cytokinesis|protein phosphorylation|Golgi organization|cell cycle|mitotic nuclear division|metaphase/anaphase transition of mitotic cell cycle|multicellular organismal development|spermatogenesis|nervous system development|regulation of actin polymerization or depolymerization|phosphorylation|dendrite development|cell differentiation|intracellular signal transduction|negative regulation of neuron differentiation|generation of neurons|negative regulation of dendrite morphogenesis|cell division|	nucleotide binding|protein kinase activity|protein serine/threonine kinase activity|small GTPase regulator activity|protein binding|ATP binding|kinase activity|transferase activity|transferase activity, transferring phosphorus-containing groups|Rho GTPase binding|SH3 domain binding|PDZ domain binding|metal ion binding|	20	0.241372	0.318312	0.163292	0.48063	0.244261	0.170985
ENSMUSG00000033502	229776	Cdc14a	CDC14 cell division cycle 14A	nucleus|cytoplasm|centrosome|cytoskeleton|	protein dephosphorylation|cell cycle|dephosphorylation|cell division|	phosphoprotein phosphatase activity|protein tyrosine phosphatase activity|protein tyrosine/serine/threonine phosphatase activity|hydrolase activity|phosphatase activity|	20	0.241775	0.264301	0.178265	0.285284	0.130657	0.335789
ENSMUSG00000011179	18263	Odc1	ornithine decarboxylase, structural 1	cytoplasm|cytosol|perinuclear region of cytoplasm|	kidney development|polyamine metabolic process|polyamine biosynthetic process|positive regulation of cell proliferation|putrescine biosynthetic process|	catalytic activity|ornithine decarboxylase activity|ornithine decarboxylase activity|lyase activity|carboxy-lyase activity|	20	0.241889	0.619354	-0.245653	0.603963	0.000404647	0.578337
ENSMUSG00000059149	N/A	Mfsd4	N/A	N/A	N/A	N/A	20	0.242112	0.332393	0.108017	0.604432	-0.185369	0.408061
ENSMUSG00000054200	107221	Ffar4	free fatty acid receptor 4	plasma membrane|membrane|integral component of membrane|endocytic vesicle|	signal transduction|G-protein coupled receptor signaling pathway|G-protein coupled receptor signaling pathway|regulation of glucose transport|negative regulation of apoptotic process|hormone secretion|negative regulation of cytokine secretion|negative regulation of inflammatory response|detection of chemical stimulus involved in sensory perception of taste|positive regulation of ERK1 and ERK2 cascade|	signal transducer activity|G-protein coupled receptor activity|fatty acid binding|protein binding|lipid binding|taste receptor activity|	20	0.242167	0.306659	0.0125762	0.684544	0.134847	0.365693
ENSMUSG00000020973	109065	Dnaaf2	dynein, axonemal assembly factor 2	cytoplasm|ciliary basal body|	response to organic substance|response to retinoic acid|cilium-dependent cell motility|axonemal dynein complex assembly|bacterial-type flagellum-dependent cell motility|	protein binding|	20	0.242232	0.48596	-0.0635981	0.647283	-0.120887	0.466723
ENSMUSG00000025902	20671	Sox17	SRY (sex determining region Y)-box 17	nucleus|nucleus|transcription factor complex|nuclear transcription factor complex|	negative regulation of transcription from RNA polymerase II promoter|angiogenesis|vasculogenesis|endoderm formation|inner cell mass cellular morphogenesis|heart looping|cardiogenic plate morphogenesis|embryonic heart tube morphogenesis|outflow tract morphogenesis|negative regulation of Wnt signaling pathway involved in heart development|transcription, DNA-templated|regulation of transcription, DNA-templated|transcription from RNA polymerase II promoter|spermatogenesis|gastrulation|endoderm development|endodermal cell fate determination|positive regulation of gene expression|Wnt signaling pathway|rostrocaudal neural tube patterning|signal transduction involved in regulation of gene expression|negative regulation of Wnt signaling pathway|negative regulation of Wnt signaling pathway|negative regulation of cell growth|protein destabilization|embryonic heart tube development|cell migration involved in gastrulation|regulation of mesodermal cell fate specification|negative regulation of mesodermal cell fate specification|mRNA transcription from RNA polymerase II promoter|regulation of cell differentiation|positive regulation of cell differentiation|positive regulation of cell differentiation|positive regulation of protein catabolic process|positive regulation of transcription, DNA-templated|positive regulation of transcription from RNA polymerase II promoter|positive regulation of transcription from RNA polymerase II promoter|regulation of embryonic development|embryonic organ development|embryonic foregut morphogenesis|positive regulation of skeletal muscle tissue development|stem cell differentiation|stem cell fate specification|protein stabilization|canonical Wnt signaling pathway|endocardium formation|regulation of transcription from RNA polymerase II promoter involved in definitive endodermal cell fate specification|cardiac cell fate determination|endocardial cell differentiation|common bile duct development|gall bladder development|endodermal digestive tract morphogenesis|renal system development|regulation of stem cell proliferation|negative regulation of canonical Wnt signaling pathway|regulation of stem cell division|regulation of cardiac cell fate specification|	sequence-specific DNA binding RNA polymerase II transcription factor activity|DNA binding|sequence-specific DNA binding transcription factor activity|RNA polymerase II distal enhancer sequence-specific DNA binding transcription factor activity|transcription coactivator activity|protein binding|beta-catenin binding|transcription factor binding|sequence-specific DNA binding|transcription regulatory region DNA binding|protein heterodimerization activity|	20	0.242294	0.167696	0.247886	0.336829	0.231616	0.408161
ENSMUSG00000026628	11910	Atf3	activating transcription factor 3	nucleus|nucleus|nucleolus|	negative regulation of transcription from RNA polymerase II promoter|gluconeogenesis|transcription, DNA-templated|regulation of transcription, DNA-templated|transcription from RNA polymerase II promoter|positive regulation of cell proliferation|skeletal muscle cell differentiation|negative regulation of transcription, DNA-templated|positive regulation of transcription from RNA polymerase II promoter|	RNA polymerase II regulatory region sequence-specific DNA binding|RNA polymerase II core promoter proximal region sequence-specific DNA binding|RNA polymerase II core promoter proximal region sequence-specific DNA binding transcription factor activity involved in negative regulation of transcription|DNA binding|sequence-specific DNA binding transcription factor activity|identical protein binding|sequence-specific DNA binding|	20	0.242317	0.343037	0.315182	0.535753	0.13814	0.546324
ENSMUSG00000096727	16912	Psmb9	proteasome (prosome, macropain) subunit, beta type 9 (large multifunctional peptidase 2)	proteasome complex|nucleus|cytoplasm|proteasome core complex|extracellular vesicular exosome|spermatoproteasome complex|	immune system process|proteolysis|antigen processing and presentation|antigen processing and presentation|proteolysis involved in cellular protein catabolic process|	endopeptidase activity|threonine-type endopeptidase activity|peptidase activity|hydrolase activity|	20	0.242658	0.0517493	0.485278	0.307086	0.368638	0.144176
ENSMUSG00000026239	18582	Pde6d	phosphodiesterase 6D, cGMP-specific, rod, delta	cytoplasm|cytosol|membrane|cytoplasmic vesicle|	visual perception|phototransduction|regulation of GTP catabolic process|negative regulation of catalytic activity|response to stimulus|	3',5'-cyclic-nucleotide phosphodiesterase activity|GTPase inhibitor activity|protein binding|Rab GTPase binding|3',5'-cyclic-GMP phosphodiesterase activity|	20	0.242899	0.437898	0.106208	0.287108	-0.280117	0.115444
ENSMUSG00000036712	74256	Cyld	CYLD lysine 63 deubiquitinase	nucleus|cytoplasm|centrosome|cytosol|cytosol|cytoskeleton|microtubule|cytoplasmic microtubule|plasma membrane|membrane|midbody|extrinsic component of cytoplasmic side of plasma membrane|	proteolysis|ubiquitin-dependent protein catabolic process|regulation of mitotic cell cycle|regulation of mitotic cell cycle|Wnt signaling pathway|protein deubiquitination|negative regulation of NF-kappaB transcription factor activity|negative regulation of NF-kappaB transcription factor activity|negative regulation of NF-kappaB import into nucleus|negative regulation of T cell differentiation|necroptotic process|regulation of microtubule cytoskeleton organization|protein K63-linked deubiquitination|protein K63-linked deubiquitination|negative regulation of canonical Wnt signaling pathway|ripoptosome assembly involved in necroptotic process|positive regulation of extrinsic apoptotic signaling pathway|positive regulation of extrinsic apoptotic signaling pathway|regulation of intrinsic apoptotic signaling pathway|regulation of intrinsic apoptotic signaling pathway|	ubiquitin-specific protease activity|protein binding|peptidase activity|cysteine-type peptidase activity|zinc ion binding|hydrolase activity|protein kinase binding|ubiquitinyl hydrolase activity|metal ion binding|Lys63-specific deubiquitinase activity|Lys63-specific deubiquitinase activity|proline-rich region binding|	20	0.243022	0.440701	0.319069	0.146491	0.0180914	0.58883
ENSMUSG00000021939	13030	Ctsb	cathepsin B	extracellular region|extracellular space|nucleolus|cytoplasm|mitochondrion|mitochondrion|lysosome|lysosome|caveola|external side of plasma membrane|cell surface|apical plasma membrane|sarcolemma|intracellular membrane-bounded organelle|perinuclear region of cytoplasm|perinuclear region of cytoplasm|extracellular vesicular exosome|	proteolysis|collagen catabolic process|decidualization|regulation of catalytic activity|proteolysis involved in cellular protein catabolic process|negative regulation of cell death|	endopeptidase activity|cysteine-type endopeptidase activity|collagen binding|peptidase activity|cysteine-type peptidase activity|hydrolase activity|kininogen binding|protein complex binding|peptide binding|proteoglycan binding|protein self-association|	20	0.243392	0.61232	0.307579	0.58992	-0.709246	0.0953373
ENSMUSG00000056300	N/A	Gm13247	N/A	N/A	N/A	N/A	20	0.243896	0.435777	0.434296	0.146384	-0.0344316	0.382483
ENSMUSG00000015291	14567	Gdi1	guanosine diphosphate (GDP) dissociation inhibitor 1	cytoplasm|Golgi apparatus|midbody|neuron projection|protein complex|	protein transport|negative regulation of axonogenesis|regulation of catalytic activity|response to calcium ion|negative regulation of protein targeting to membrane|	Rab GDP-dissociation inhibitor activity|GTPase activator activity|Rab GTPase binding|	20	0.244163	0.177688	-0.0314461	0.674482	0.268936	0.167864
ENSMUSG00000009281	71660	Rarres2	retinoic acid receptor responder (tazarotene induced) 2	extracellular region|extracellular matrix|extracellular vesicular exosome|	retinoid metabolic process|positive regulation of protein phosphorylation|positive regulation of protein phosphorylation|chemotaxis|defense response|inflammatory response|positive regulation of macrophage chemotaxis|cell differentiation|positive regulation of fat cell differentiation|embryonic digestive tract development|brown fat cell differentiation|positive regulation of chemotaxis|regulation of lipid catabolic process|positive regulation of glucose import in response to insulin stimulus|positive regulation of glucose import in response to insulin stimulus|	receptor binding|protein binding|	20	0.2446	0.507146	-0.149641	0.510156	0.0210988	0.540284
ENSMUSG00000022329	56274	Stk3	serine/threonine kinase 3	intracellular|nucleus|cytoplasm|cytoplasm|	neural tube formation|endocardium development|protein phosphorylation|protein phosphorylation|apoptotic process|signal transduction|central nervous system development|negative regulation of cell proliferation|phosphorylation|signal transduction by phosphorylation|hippo signaling|hippo signaling|intracellular signal transduction|intracellular signal transduction|positive regulation of apoptotic process|positive regulation of JNK cascade|negative regulation of organ growth|positive regulation of protein kinase B signaling|primitive hemopoiesis|cell differentiation involved in embryonic placenta development|negative regulation of canonical Wnt signaling pathway|negative regulation of canonical Wnt signaling pathway|hepatocyte apoptotic process|positive regulation of extrinsic apoptotic signaling pathway via death domain receptors|	nucleotide binding|magnesium ion binding|protein kinase activity|protein serine/threonine kinase activity|ATP binding|kinase activity|transferase activity|transferase activity, transferring phosphorus-containing groups|metal ion binding|	20	0.244861	0.322628	-0.0573763	0.468742	0.114049	0.561128
ENSMUSG00000071644	67160	Eef1g	eukaryotic translation elongation factor 1 gamma	nucleus|membrane|extracellular vesicular exosome|	translation|translational elongation|	translation elongation factor activity|	15	0.245257	0.599893	0.794204	0.113806	-0.213687	0.398156	hip_waist_ratio_GWAS
ENSMUSG00000060183	56066	Cxcl11	chemokine (C-X-C motif) ligand 11	extracellular region|extracellular space|	chemotaxis|inflammatory response|immune response|cell chemotaxis|	cytokine activity|chemokine activity|	20	0.245953	0.640559	0.238199	0.288216	0.10096	0.39634
ENSMUSG00000023921	17850	Mut	methylmalonyl-Coenzyme A mutase	mitochondrion|	metabolic process|post-embryonic development|homocysteine metabolic process|	catalytic activity|methylmalonyl-CoA mutase activity|isomerase activity|intramolecular transferase activity|cobalamin binding|metal ion binding|modified amino acid binding|	20	0.24663	0.408149	0.346569	0.0863887	-0.324691	0.0959936
ENSMUSG00000025321	320910	Itgb8	integrin beta 8	membrane|integral component of membrane|extracellular vesicular exosome|	ganglioside metabolic process|cell adhesion|integrin-mediated signaling pathway|	receptor binding|	20	0.246956	0.150729	0.486473	0.0732023	-0.0569982	0.59504	hip_waist_ratio_GWAS
ENSMUSG00000039801	73692	2410089E03Rik	RIKEN cDNA 2410089E03 gene	cellular_component|membrane|integral component of membrane|	biological_process|	molecular_function|	20	0.24743	0.454096	-0.131527	0.573074	-0.172765	0.374908
ENSMUSG00000035270	224224	Impg2	interphotoreceptor matrix proteoglycan 2	proteinaceous extracellular matrix|membrane|integral component of membrane|receptor complex|	biological_process|	hyaluronic acid binding|heparin binding|	20	0.24757	0.298537	-0.0824771	0.639334	-0.0303379	0.433821
ENSMUSG00000040929	19726	Rfx3	regulatory factor X, 3 (influences HLA class II expression)	nuclear chromatin|nuclear chromatin|nucleus|transcription factor complex|	transcription, DNA-templated|regulation of transcription, DNA-templated|multicellular organismal development|determination of left/right symmetry|cell differentiation|endocrine pancreas development|cilium assembly|negative regulation of transcription, DNA-templated|positive regulation of transcription, DNA-templated|positive regulation of transcription, DNA-templated|positive regulation of transcription from RNA polymerase II promoter|cell maturation|regulation of insulin secretion|cilium-dependent cell motility|epithelial cilium movement involved in determination of left/right asymmetry|type B pancreatic cell maturation|positive regulation of type B pancreatic cell development|	DNA binding|sequence-specific DNA binding transcription factor activity|protein binding|transcription regulatory region DNA binding|transcription regulatory region DNA binding|	20	0.247802	0.498183	-0.0447463	0.620361	-0.0520806	0.476927
ENSMUSG00000020349	19052	Ppp2ca	protein phosphatase 2 (formerly 2A), catalytic subunit, alpha isoform	protein phosphatase type 2A complex|protein phosphatase type 2A complex|chromosome, centromeric region|nucleus|chromosome|cytoplasm|cytosol|cytoskeleton|plasma membrane|extracellular vesicular exosome|	regulation of protein phosphorylation|protein dephosphorylation|protein dephosphorylation|meiotic nuclear division|mesoderm development|regulation of receptor activity|negative regulation of epithelial to mesenchymal transition|regulation of protein autophosphorylation|regulation of protein catabolic process|regulation of cell cycle|protein heterotrimerization|positive regulation of protein serine/threonine kinase activity|	phosphoprotein phosphatase activity|protein serine/threonine phosphatase activity|protein serine/threonine phosphatase activity|protein binding|protein C-terminus binding|protein C-terminus binding|hydrolase activity|metal ion binding|protein dimerization activity|GABA receptor binding|	20	0.248305	0.415626	1.23643	7.6333e-06	-0.155923	0.15688
ENSMUSG00000031539	64933	Ap3m2	adaptor-related protein complex 3, mu 2 subunit	intracellular|cell|Golgi apparatus|membrane|clathrin adaptor complex|cytoplasmic vesicle|	transport|intracellular protein transport|anterograde axon cargo transport|protein transport|vesicle-mediated transport|anterograde synaptic vesicle transport|	N/A	20	0.248684	0.275348	0.0634401	0.413951	0.00323032	0.577447
ENSMUSG00000028397	76804	Kdm4c	lysine (K)-specific demethylase 4C	nuclear chromatin|nucleus|	transcription, DNA-templated|regulation of transcription, DNA-templated|regulation of transcription from RNA polymerase II promoter|positive regulation of cell proliferation|chromatin modification|histone H3-K9 demethylation|oxidation-reduction process|	sulfonate dioxygenase activity|zinc ion binding|oxidoreductase activity|2,4-dichlorophenoxyacetate alpha-ketoglutarate dioxygenase activity|procollagen-proline dioxygenase activity|enzyme binding|enzyme binding|histone demethylase activity (H3-K9 specific)|hypophosphite dioxygenase activity|DNA-N1-methyladenine dioxygenase activity|metal ion binding|androgen receptor binding|androgen receptor binding|dioxygenase activity|C-19 gibberellin 2-beta-dioxygenase activity|C-20 gibberellin 2-beta-dioxygenase activity|	20	0.248948	0.435279	0.0940073	0.602587	0.106689	0.198201
ENSMUSG00000040669	13619	Phc1	polyhomeotic-like 1 (Drosophila)	sex chromatin|nucleus|nucleus|nuclear body|PcG protein complex|PRC1 complex|	multicellular organismal development|histone ubiquitination|cellular response to retinoic acid|	DNA binding|chromatin binding|protein binding|zinc ion binding|metal ion binding|	20	0.249076	0.225899	-0.193468	0.6358	0.168889	0.147928
ENSMUSG00000038848	228994	Ythdf1	YTH domain family 1	cellular_component|	biological_process|	RNA binding|poly(A) RNA binding|N6-methyladenosine-containing RNA binding|	20	0.249402	0.462289	0.236255	0.335229	-0.110752	0.33672
ENSMUSG00000018761	24070	Mpdu1	mannose-P-dolichol utilization defect 1	mitochondrion|endoplasmic reticulum|membrane|membrane|integral component of membrane|extracellular vesicular exosome|	transport|oligosaccharide biosynthetic process|	molecular_function|	20	0.249482	0.453078	0.268748	0.199162	0.0102998	0.606465
ENSMUSG00000056900	72607	Usp13	ubiquitin specific peptidase 13 (isopeptidase T-3)	cellular_component|	regulation of transcription, DNA-templated|proteolysis|ubiquitin-dependent protein catabolic process|autophagy|cell proliferation|regulation of autophagy|protein stabilization|protein K63-linked deubiquitination|	cysteine-type endopeptidase activity|ubiquitin thiolesterase activity|ubiquitin-specific protease activity|peptidase activity|cysteine-type peptidase activity|omega peptidase activity|zinc ion binding|hydrolase activity|ubiquitin protein ligase binding|ubiquitinyl hydrolase activity|ubiquitin binding|metal ion binding|	20	0.249659	0.495996	0.36009	0.267453	-0.00085524	0.392724
ENSMUSG00000022285	22631	Ywhaz	tyrosine 3-monooxygenase/tryptophan 5-monooxygenase activation protein, zeta polypeptide	extracellular space|nucleus|nucleus|cytoplasm|mitochondrion|mitochondrion|postsynaptic density|cell leading edge|mast cell granule|protein complex|perinuclear region of cytoplasm|extracellular vesicular exosome|blood microparticle|	histamine secretion by mast cell|protein targeting|protein targeting to mitochondrion|regulation of cell death|response to drug|	protein binding|transcription factor binding|protein kinase binding|protein domain specific binding|protein complex binding|identical protein binding|poly(A) RNA binding|	20	0.249741	0.107309	-0.0666393	0.39174	0.212593	0.213846
ENSMUSG00000023072	72140	Cep89	centrosomal protein 89	spindle pole|cytoplasm|mitochondrion|centrosome|centriole|centriole|cytoskeleton|plasma membrane|ciliary transition fiber|	cell projection organization|cilium assembly|	protein binding|	20	0.249812	0.159697	-0.061647	0.535803	-0.113153	0.581521
ENSMUSG00000038056	231051	Kmt2c	lysine (K)-specific methyltransferase 2C	nucleus|histone methyltransferase complex|	transcription, DNA-templated|regulation of transcription, DNA-templated|chromatin modification|histone methylation|peptidyl-lysine methylation|methylation|intracellular signal transduction|histone H3-K4 methylation|	DNA binding|methyltransferase activity|zinc ion binding|transferase activity|histone-lysine N-methyltransferase activity|histone methyltransferase activity (H3-K4 specific)|poly(A) RNA binding|metal ion binding|	20	0.250269	0.422465	-0.152811	0.591083	0.04348	0.520466
ENSMUSG00000032812	69710	Arap1	ArfGAP with RhoGAP domain, ankyrin repeat and PH domain 1	intracellular|cytoplasm|Golgi apparatus|trans-Golgi network|plasma membrane|membrane|cytoplasmic vesicle|	positive regulation of receptor recycling|signal transduction|regulation of cell shape|regulation of ARF GTPase activity|positive regulation of Cdc42 GTPase activity|regulation of cellular component movement|positive regulation of filopodium assembly|negative regulation of stress fiber assembly|	GTPase activator activity|Rho GTPase activator activity|phosphatidylinositol-3,4,5-trisphosphate binding|ARF GTPase activator activity|zinc ion binding|type 1 angiotensin receptor binding|metal ion binding|	20	0.250633	0.224834	0.240535	0.328419	0.276374	0.298174
ENSMUSG00000028023	18741	Pitx2	paired-like homeodomain transcription factor 2	nucleus|nucleus|transcription factor complex|transcription factor complex|cytoplasm|	negative regulation of transcription from RNA polymerase II promoter|patterning of blood vessels|vasculogenesis|in utero embryonic development|neuron migration|extraocular skeletal muscle development|atrioventricular valve development|cardiac neural crest cell migration involved in outflow tract morphogenesis|pulmonary myocardium development|regulation of transcription, DNA-templated|regulation of transcription, DNA-templated|regulation of transcription from RNA polymerase II promoter|regulation of transcription from RNA polymerase II promoter|transcription from RNA polymerase II promoter|multicellular organismal development|determination of left/right symmetry|heart development|heart development|skeletal muscle tissue development|myoblast fusion|anatomical structure morphogenesis|organ morphogenesis|Wnt signaling pathway|subthalamic nucleus development|hypothalamus cell migration|pituitary gland development|lung development|regulation of cell migration|embryonic camera-type eye development|embryonic hindlimb morphogenesis|vascular smooth muscle cell differentiation|deltoid tuberosity development|deltoid tuberosity development|regulation of cell proliferation|odontogenesis|odontogenesis|camera-type eye development|positive regulation of DNA binding|positive regulation of transcription, DNA-templated|positive regulation of transcription from RNA polymerase II promoter|positive regulation of transcription from RNA polymerase II promoter|spleen development|embryonic digestive tract morphogenesis|cardiac muscle tissue development|cardiac muscle cell differentiation|atrial cardiac muscle tissue morphogenesis|ventricular cardiac muscle cell development|digestive system development|ventricular septum morphogenesis|left lung morphogenesis|pulmonary vein morphogenesis|superior vena cava morphogenesis|endodermal digestive tract morphogenesis|iris morphogenesis|cell proliferation involved in outflow tract morphogenesis|left/right axis specification|positive regulation of myoblast proliferation|	transcription regulatory region sequence-specific DNA binding|RNA polymerase II core promoter proximal region sequence-specific DNA binding|sequence-specific DNA binding RNA polymerase II transcription factor activity|RNA polymerase II core promoter proximal region sequence-specific DNA binding transcription factor activity involved in positive regulation of transcription|RNA polymerase II core promoter proximal region sequence-specific DNA binding transcription factor activity involved in negative regulation of transcription|RNA polymerase II transcription factor binding|RNA polymerase II activating transcription factor binding|RNA polymerase II transcription coactivator activity|RNA polymerase II transcription factor binding transcription factor activity involved in negative regulation of transcription|DNA binding|chromatin binding|sequence-specific DNA binding transcription factor activity|sequence-specific DNA binding transcription factor activity|protein binding|transcription factor binding|chromatin DNA binding|protein homodimerization activity|sequence-specific DNA binding|phosphoprotein binding|	20	0.250677	0.492455	0.34477	0.301782	-0.480967	0.144216
ENSMUSG00000074344	11542	Adora3	adenosine A3 receptor	plasma membrane|integral component of plasma membrane|membrane|integral component of membrane|	adenosine receptor signaling pathway|adenosine receptor signaling pathway|histamine secretion by mast cell|histamine secretion by mast cell|positive regulation of leukocyte migration|positive regulation of leukocyte migration|signal transduction|G-protein coupled receptor signaling pathway|positive regulation of phosphatidylinositol 3-kinase signaling|positive regulation of mast cell degranulation|positive regulation of mast cell degranulation|positive regulation of inflammatory response|positive regulation of inflammatory response|positive regulation of calcium-mediated signaling|positive regulation of calcium-mediated signaling|positive regulation of mucus secretion|positive regulation of mucus secretion|	G-protein coupled adenosine receptor activity|G-protein coupled adenosine receptor activity|signal transducer activity|G-protein coupled receptor activity|	20	0.250731	0.646485	0.180478	0.444402	0.0369547	0.613587
ENSMUSG00000037148	78514	Arhgap10	Rho GTPase activating protein 10	intracellular|cytoplasm|cytosol|plasma membrane|membrane|	cytoskeleton organization|signal transduction|positive regulation of Rho GTPase activity|negative regulation of apoptotic process|	GTPase activator activity|Rho GTPase activator activity|protein binding|	20	0.250851	0.13052	-0.0214976	0.581179	0.114052	0.430364
ENSMUSG00000062372	83762	Otof	otoferlin	cell|endoplasmic reticulum|plasma membrane|membrane|integral component of membrane|cell junction|synaptic vesicle membrane|cytoplasmic vesicle|synapse|	sensory perception of sound|synaptic vesicle exocytosis|synaptic vesicle exocytosis|	calcium ion binding|protein binding|AP-2 adaptor complex binding|	20	0.251244	0.383874	0.566372	0.0710634	-0.506727	0.14656
ENSMUSG00000005483	81489	Dnajb1	DnaJ heat shock protein family (Hsp40) member B1	nucleus|cytoplasm|cytosol|extracellular vesicular exosome|	protein folding|response to stress|positive regulation of ATPase activity|chaperone mediated protein folding requiring cofactor|chaperone cofactor-dependent protein refolding|negative regulation of inclusion body assembly|	ATPase activator activity|Hsp70 protein binding|unfolded protein binding|chaperone binding|ATPase binding|	20	0.251448	0.28631	0.330664	0.419185	-0.0488007	0.581696
ENSMUSG00000042812	15227	Foxf1	forkhead box F1	nucleus|	negative regulation of transcription from RNA polymerase II promoter|blood vessel development|vasculogenesis|in utero embryonic development|in utero embryonic development|somitogenesis|morphogenesis of a branching structure|positive regulation of mesenchymal cell proliferation|endocardial cushion development|cardiac left ventricle morphogenesis|transcription, DNA-templated|regulation of transcription, DNA-templated|regulation of transcription from RNA polymerase II promoter|transcription from RNA polymerase II promoter|smoothened signaling pathway|determination of left/right symmetry|midgut development|mesoderm development|mesoderm development|heart development|organ morphogenesis|positive regulation of cell-substrate adhesion|detection of wounding|single organismal cell-cell adhesion|extracellular matrix organization|respiratory tube development|lung development|lung development|positive regulation of cell migration|pancreas development|negative regulation of mast cell degranulation|establishment of epithelial cell apical/basal polarity|positive regulation of transcription, DNA-templated|positive regulation of transcription from RNA polymerase II promoter|positive regulation of transcription from RNA polymerase II promoter|positive regulation of transcription from RNA polymerase II promoter|lung alveolus development|lateral mesodermal cell differentiation|embryonic digestive tract morphogenesis|digestive tract development|embryonic digestive tract development|embryonic ectodermal digestive tract morphogenesis|embryonic foregut morphogenesis|negative regulation of inflammatory response|smooth muscle cell differentiation|regulation of smooth muscle cell differentiation|regulation of smooth muscle cell differentiation|lung morphogenesis|lung vasculature development|trachea development|epithelial tube branching involved in lung morphogenesis|branching involved in open tracheal system development|right lung morphogenesis|lung lobe morphogenesis|venous blood vessel development|epithelial cell differentiation involved in mammary gland alveolus development|cellular response to cytokine stimulus|cellular response to organic cyclic compound|renal system development|ureter development|mesenchyme migration|ductus arteriosus closure|	RNA polymerase II regulatory region sequence-specific DNA binding|RNA polymerase II transcription regulatory region sequence-specific DNA binding transcription factor activity involved in positive regulation of transcription|DNA binding|DNA binding|sequence-specific DNA binding transcription factor activity|sequence-specific DNA binding|transcription regulatory region DNA binding|	20	0.25154	0.581672	0.120255	0.679995	-0.00226701	0.572734
ENSMUSG00000037106	631797	Fer1l6	fer-1-like 6 (C. elegans)	cellular_component|	biological_process|	molecular_function|	20	0.251552	0.469474	0.165044	0.588894	-0.216707	0.618344
ENSMUSG00000045672	373864	Col27a1	collagen, type XXVII, alpha 1	extracellular region|proteinaceous extracellular matrix|collagen trimer|fibrillar collagen trimer|	growth plate cartilage chondrocyte development|extracellular matrix organization|	extracellular matrix structural constituent|metal ion binding|	20	0.251673	0.413052	-0.305897	0.396637	0.495281	0.127462
ENSMUSG00000031824	234797	6430548M08Rik	RIKEN cDNA 6430548M08 gene	cellular_component|	biological_process|	molecular_function|	20	0.252712	0.223889	-0.0597605	0.612024	-0.117658	0.404949
ENSMUSG00000095770	100862314	Gm21637	predicted gene, 21637	N/A	N/A	N/A	8	0.252957	0.667886	-0.198073	0.644103	-2.35423	0.00211885
ENSMUSG00000041058	107568	Wwp1	WW domain containing E3 ubiquitin protein ligase 1	nucleus|cytoplasm|plasma membrane|membrane|	protein ubiquitination|protein ubiquitination|T cell differentiation|lung development|protein ubiquitination involved in ubiquitin-dependent protein catabolic process|proteasome-mediated ubiquitin-dependent protein catabolic process|negative regulation of transcription, DNA-templated|	ubiquitin-protein transferase activity|ubiquitin-protein transferase activity|protein binding|UDP-N-acetylmuramoylalanyl-D-glutamyl-2,6-diaminopimelate-D-alanyl-D-alanine ligase activity|ligase activity|ribosomal S6-glutamic acid ligase activity|coenzyme F420-0 gamma-glutamyl ligase activity|coenzyme F420-2 alpha-glutamyl ligase activity|protein-glycine ligase activity|protein-glycine ligase activity, initiating|protein-glycine ligase activity, elongating|tubulin-glycine ligase activity|protein-glutamic acid ligase activity|tubulin-glutamic acid ligase activity|	19	0.253119	0.476891	0.480161	0.336313	0.222227	0.207745
ENSMUSG00000024812	21873	Tjp2	tight junction protein 2	nucleus|cytoplasm|plasma membrane|plasma membrane|gap junction|tight junction|cell surface|membrane|cell junction|cell junction|	N/A	protein binding|protein C-terminus binding|	20	0.253123	0.246246	0.0110341	0.570051	0.105288	0.414005
ENSMUSG00000024659	16952	Anxa1	annexin A1	cornified envelope|extracellular space|nucleus|cytoplasm|plasma membrane|cilium|cell surface|membrane|mitochondrial membrane|sarcolemma|mast cell granule|cell projection|protein complex|extracellular vesicular exosome|	DNA strand renaturation|neutrophil homeostasis|neutrophil homeostasis|ATP catabolic process|signal transduction|cell surface receptor signaling pathway|peptide cross-linking|insulin secretion|keratinocyte differentiation|positive regulation of vesicle fusion|positive regulation of prostaglandin biosynthetic process|DNA duplex unwinding|positive regulation of neutrophil apoptotic process|DNA rewinding|regulation of cell proliferation|positive regulation of apoptotic process|negative regulation of catalytic activity|alpha-beta T cell differentiation|arachidonic acid secretion|negative regulation of protein secretion|cellular response to hydrogen peroxide|prolactin secretion|cellular response to glucocorticoid stimulus|neutrophil clearance|positive regulation of G1/S transition of mitotic cell cycle|negative regulation of phospholipase A2 activity|negative regulation of interleukin-8 secretion|	single-stranded DNA binding|single-stranded DNA binding|single-stranded RNA binding|helicase activity|phospholipase inhibitor activity|structural molecule activity|calcium ion binding|protein binding|phospholipid binding|calcium-dependent phospholipid binding|phospholipase A2 inhibitor activity|protein binding, bridging|double-stranded DNA-dependent ATPase activity|annealing helicase activity|protein homodimerization activity|calcium-dependent protein binding|	20	0.253412	0.300517	-0.0678745	0.600408	0.101542	0.409593
ENSMUSG00000050645	246700	Defb19	defensin beta 19	cellular_component|extracellular region|	defense response|biological_process|defense response to bacterium|	molecular_function|	20	0.254417	0.458369	0.103172	0.635757	0.145791	0.577942
ENSMUSG00000095338	667928	Igkv3-9	immunoglobulin kappa variable 3-9	N/A	N/A	N/A	20	0.254471	0.266754	0.335144	0.0976853	-0.151967	0.530206
ENSMUSG00000030323	81896	Ift122	intraflagellar transport 122	intracellular|cell|cytoplasm|cytoplasm|cytoskeleton|cilium|membrane|intraciliary transport particle A|intraciliary transport particle A|photoreceptor connecting cilium|ciliary basal body|cell projection|primary cilium|	neural tube closure|signal transduction downstream of smoothened|multicellular organismal development|dorsal/ventral pattern formation|dorsal/ventral pattern formation|embryonic body morphogenesis|negative regulation of smoothened signaling pathway involved in ventral spinal cord patterning|cell projection organization|embryonic heart tube development|embryonic forelimb morphogenesis|intraciliary anterograde transport|intraciliary retrograde transport|embryonic digit morphogenesis|negative regulation of smoothened signaling pathway|camera-type eye morphogenesis|negative regulation of epithelial cell proliferation|limb development|cilium morphogenesis|cilium morphogenesis|ciliary receptor clustering involved in smoothened signaling pathway|smoothened signaling pathway involved in dorsal/ventral neural tube patterning|embryonic heart tube left/right pattern formation|protein localization to cilium|establishment of protein localization to organelle|	molecular_function|	20	0.25469	0.266008	0.126403	0.490319	0.101387	0.312981	hip_waist_ratio_GWAS
ENSMUSG00000024962	22340	Vegfb	vascular endothelial growth factor B	extracellular region|extracellular space|intracellular|membrane|	angiogenesis|positive regulation of endothelial cell proliferation|protein O-linked glycosylation|multicellular organismal development|heart development|negative regulation of gene expression|cell differentiation|positive regulation of vascular endothelial growth factor receptor signaling pathway|positive regulation of vascular wound healing|negative regulation of apoptotic process|negative regulation of neuron apoptotic process|positive regulation of peptidyl-tyrosine phosphorylation|positive chemotaxis|induction of positive chemotaxis|positive regulation of cell division|positive regulation of protein kinase B signaling|cardiac muscle contraction|positive regulation of mast cell chemotaxis|coronary vasculature development|positive regulation of ERK1 and ERK2 cascade|	growth factor activity|heparin binding|chemoattractant activity|protein homodimerization activity|vascular endothelial growth factor receptor 1 binding|protein heterodimerization activity|	20	0.254705	0.403773	0.30236	0.249061	0.306845	0.282341	hip_waist_ratio_GWAS
ENSMUSG00000040836	240888	Gpr161	G protein-coupled receptor 161	plasma membrane|cilium|membrane|integral component of membrane|cell projection|recycling endosome|primary cilium|	signal transduction|G-protein coupled receptor signaling pathway|multicellular organismal development|positive regulation of cAMP biosynthetic process|negative regulation of smoothened signaling pathway involved in dorsal/ventral neural tube patterning|	signal transducer activity|G-protein coupled receptor activity|	20	0.255041	0.534533	0.22985	0.363374	-0.532547	0.0493668
ENSMUSG00000034160	108155	Ogt	O-linked N-acetylglucosamine (GlcNAc) transferase (UDP-N-acetylglucosamine:polypeptide-N-acetylglucosaminyl transferase)	histone acetyltransferase complex|intracellular|nucleus|nucleus|cytoplasm|cytoplasm|microtubule organizing center|cytosol|plasma membrane|membrane|MLL5-L complex|	regulation of glycolytic process|protein O-linked glycosylation|protein O-linked glycosylation|protein O-linked glycosylation|protein O-linked glycosylation|apoptotic process|chromatin modification|positive regulation of granulocyte differentiation|negative regulation of protein ubiquitination|response to insulin|circadian regulation of gene expression|regulation of Rac protein signal transduction|positive regulation of catalytic activity|histone H4-K5 acetylation|histone H4-K8 acetylation|histone H4-K16 acetylation|positive regulation of proteolysis|positive regulation of transcription from RNA polymerase II promoter|regulation of insulin receptor signaling pathway|phosphatidylinositol-mediated signaling|rhythmic process|positive regulation of histone H3-K4 methylation|positive regulation of histone H3-K27 methylation|protein homotrimerization|cellular response to retinoic acid|histone H3-K4 trimethylation|regulation of gluconeogenesis involved in cellular glucose homeostasis|	catalytic activity|protein binding|phosphatidylinositol-3,4,5-trisphosphate binding|enzyme activator activity|N-acetyltransferase activity|lipid binding|protein N-acetylglucosaminyltransferase activity|transferase activity|transferase activity, transferring glycosyl groups|peptide binding|histone acetyltransferase activity (H4-K5 specific)|histone acetyltransferase activity (H4-K8 specific)|histone acetyltransferase activity (H4-K16 specific)|monosaccharide binding|protein O-GlcNAc transferase activity|	20	0.255198	0.291109	1.29585	0.00224602	-0.161291	0.154903
ENSMUSG00000009575	12419	Cbx5	chromobox 5	histone deacetylase complex|chromosome, centromeric region|kinetochore|heterochromatin|nucleus|nucleus|chromosome|nuclear heterochromatin|nucleolus|nucleolus|chromocenter|PML body|transcriptional repressor complex|histone methyltransferase complex|	negative regulation of transcription, DNA-templated|negative regulation of transcription, DNA-templated|	chromatin binding|protein binding|protein binding, bridging|methylated histone binding|protein homodimerization activity|histone deacetylase binding|repressing transcription factor binding|	20	0.255207	0.356579	-0.100195	0.674931	0.184762	0.192845
ENSMUSG00000002900	16777	Lamb1	laminin B1	extracellular region|proteinaceous extracellular matrix|basement membrane|basement membrane|basement membrane|basal lamina|laminin-1 complex|laminin-1 complex|laminin-2 complex|extracellular space|extracellular matrix|laminin complex|laminin-8 complex|laminin-10 complex|laminin-10 complex|perinuclear region of cytoplasm|extracellular vesicular exosome|	cell adhesion|negative regulation of cell adhesion|embryo implantation|learning or memory|cell migration|neuronal-glial interaction involved in cerebral cortex radial glia guided migration|positive regulation of cell migration|neuron projection development|neuron projection development|substrate adhesion-dependent cell spreading|odontogenesis|	integrin binding|extracellular matrix structural constituent|protein binding|enzyme binding|glycosphingolipid binding|	18	0.255208	0.509288	-0.232556	0.626295	0.149064	0.623879	hip_waist_ratio_GWAS
ENSMUSG00000075266	66311	Cenpw	centromere protein W	chromosome, centromeric region|kinetochore|nucleus|chromosome|	mitotic cell cycle|cell cycle|chromosome segregation|mitotic nuclear division|chromosome organization|cell division|kinetochore assembly|	molecular_function|DNA binding|protein heterodimerization activity|	17	0.256124	0.623659	0.450257	0.0935496	0.560633	0.45106
ENSMUSG00000034940	217030	Synrg	synergin, gamma	cytoplasm|Golgi apparatus|membrane|clathrin coat of trans-Golgi network vesicle|	transport|endocytosis|biological_process|protein transport|	molecular_function|calcium ion binding|	20	0.256517	0.298798	0.415604	0.137546	-0.445082	0.203957
ENSMUSG00000095273	667464	Vmn1r142	vomeronasal 1 receptor 142	cellular_component|membrane|integral component of membrane|	signal transduction|G-protein coupled receptor signaling pathway|biological_process|response to stimulus|sensory perception of taste|	molecular_function|signal transducer activity|G-protein coupled receptor activity|	20	0.256614	0.609061	0.10881	0.532771	-0.346428	0.196505
ENSMUSG00000079227	12774	Ccr5	chemokine (C-C motif) receptor 5	cytoplasm|endosome|plasma membrane|external side of plasma membrane|external side of plasma membrane|cell surface|cell surface|membrane|integral component of membrane|	calcium ion transport|chemotaxis|defense response|inflammatory response|immune response|signal transduction|G-protein coupled receptor signaling pathway|G-protein coupled receptor signaling pathway|positive regulation of cytosolic calcium ion concentration|cell-cell signaling|positive regulation of gene expression|release of sequestered calcium ion into cytosol by sarcoplasmic reticulum|calcium-mediated signaling|positive regulation of cell-cell adhesion|negative regulation of cell migration|negative regulation of axon extension|positive regulation of fever generation|positive regulation of interleukin-6 production|positive regulation of tumor necrosis factor production|positive regulation of neuron differentiation|positive regulation of interleukin-1 beta secretion|positive regulation of inflammatory response|positive regulation of apoptotic process by virus|chemokine-mediated signaling pathway|chemokine-mediated signaling pathway|response to cholesterol|neuron death|positive regulation of cell migration involved in sprouting angiogenesis|negative regulation of macrophage apoptotic process|negative regulation of neural precursor cell proliferation|	glycoprotein binding|actin binding|signal transducer activity|G-protein coupled receptor activity|chemokine receptor activity|C-C chemokine receptor activity|C-C chemokine receptor activity|protein kinase binding|C-C chemokine binding|C-C chemokine binding|chemokine (C-C motif) ligand 5 binding|	20	0.256918	0.335089	0.242534	0.601062	0.271727	0.114982
ENSMUSG00000000339	66368	Rtca	RNA 3'-terminal phosphate cyclase	nucleus|	RNA processing|	nucleotide binding|catalytic activity|RNA-3'-phosphate cyclase activity|ATP binding|ligase activity|poly(A) RNA binding|	20	0.257233	0.369918	0.0856494	0.605551	0.00626098	0.497535
ENSMUSG00000037443	70012	Cep85	centrosomal protein 85	spindle pole|nucleus|nucleolus|cytoplasm|centrosome|cytoskeleton|	biological_process|	molecular_function|	20	0.257271	0.471521	0.702872	0.0360542	-0.623704	0.103653
ENSMUSG00000020702	20290	Ccl1	chemokine (C-C motif) ligand 1	extracellular region|extracellular space|	chemotaxis|immune response|	cytokine activity|protein binding|chemokine activity|	20	0.257469	0.501339	0.418681	0.349401	0.156552	0.403182
ENSMUSG00000019880	72780	Rspo3	R-spondin 3	extracellular region|	Wnt signaling pathway|response to stimulus|canonical Wnt signaling pathway|branching involved in labyrinthine layer morphogenesis|	receptor binding|receptor binding|frizzled binding|heparin binding|	20	0.257853	0.422936	0.694153	0.0683742	-0.215777	0.617996	hip_waist_ratio_GWAS
ENSMUSG00000027684	14013	Mecom	MDS1 and EVI1 complex locus	histone deacetylase complex|nucleus|nuclear speck|	in utero embryonic development|neutrophil homeostasis|inflammatory response|response to bacterium|post-embryonic development|forebrain development|embryonic forelimb morphogenesis|embryonic hindlimb morphogenesis|regulation of cell proliferation|negative regulation of programmed cell death|negative regulation of transcription, DNA-templated|positive regulation of transcription, DNA-templated|positive regulation of transcription from RNA polymerase II promoter|negative regulation of JNK cascade|regulation of cell cycle|pericardium development|renal system development|	DNA binding|sequence-specific DNA binding transcription factor activity|	20	0.258138	0.0949464	0.728447	0.024114	0.252135	0.082477
ENSMUSG00000056698	232089	Elmod3	ELMO/CED-12 domain containing 3	cellular_component|cytoplasm|cytoskeleton|cilium|cell projection|	phagocytosis|biological_process|	molecular_function|GTPase activator activity|	20	0.258189	0.495717	-0.0332409	0.602653	-0.698933	0.0334902
ENSMUSG00000039515	N/A	Ppp2r4	N/A	N/A	N/A	N/A	20	0.258816	0.380273	2.11852	9.43639e-05	-1.08751	0.000301796
ENSMUSG00000015957	22411	Wnt11	wingless-type MMTV integration site family, member 11	extracellular region|proteinaceous extracellular matrix|extracellular space|cytoplasm|cytoplasm|extracellular matrix|	osteoblast differentiation|kidney development|outflow tract morphogenesis|protein phosphorylation|signal transduction|cell-cell signaling|multicellular organismal development|organ morphogenesis|positive regulation of gene expression|Wnt signaling pathway|neuron differentiation|bone mineralization|negative regulation of cell growth|positive regulation of cell migration|negative regulation of cell migration|positive regulation of Ras GTPase activity|positive regulation of transforming growth factor beta2 production|protein localization to cell surface|non-canonical Wnt signaling pathway|positive regulation of apoptotic process|negative regulation of apoptotic process|cell fate commitment|positive regulation of protein kinase activity|negative regulation of transcription, DNA-templated|positive regulation of transcription, DNA-templated|artery morphogenesis|positive regulation of stress fiber assembly|palate development|palate development|canonical Wnt signaling pathway|ventricular septum morphogenesis|negative regulation of cell death|neuroendocrine cell differentiation|tight junction assembly|negative regulation of mesenchymal cell proliferation|positive regulation of protein kinase C signaling|negative regulation of canonical Wnt signaling pathway|negative regulation of canonical Wnt signaling pathway|negative regulation of fibroblast growth factor production|	Ras GTPase activator activity|receptor binding|frizzled binding|protein binding|protein kinase activator activity|transcription regulatory region DNA binding|	20	0.259566	0.530615	0.198386	0.490009	-0.283661	0.441854
ENSMUSG00000028518	108079	Prkaa2	protein kinase, AMP-activated, alpha 2 catalytic subunit	nucleus|cytoplasm|apical plasma membrane|AMP-activated protein kinase complex|protein complex|	transcription, DNA-templated|regulation of transcription, DNA-templated|protein phosphorylation|protein phosphorylation|lipid metabolic process|fatty acid metabolic process|fatty acid biosynthetic process|steroid biosynthetic process|cholesterol biosynthetic process|autophagy|response to stress|steroid metabolic process|cholesterol metabolic process|lipid biosynthetic process|positive regulation of autophagy|response to activity|Wnt signaling pathway|sterol biosynthetic process|phosphorylation|chromatin modification|regulation of lipid metabolic process|response to caffeine|cellular response to nutrient levels|negative regulation of TOR signaling|histone-serine phosphorylation|cellular response to glucose starvation|glucose homeostasis|regulation of circadian rhythm|negative regulation of apoptotic process|positive regulation of glycolytic process|rhythmic process|protein heterooligomerization|fatty acid homeostasis|regulation of energy homeostasis|	nucleotide binding|chromatin binding|protein kinase activity|protein serine/threonine kinase activity|protein serine/threonine kinase activity|AMP-activated protein kinase activity|AMP-activated protein kinase activity|AMP-activated protein kinase activity|AMP-activated protein kinase activity|protein serine/threonine/tyrosine kinase activity|protein binding|ATP binding|kinase activity|transferase activity|transferase activity, transferring phosphorus-containing groups|protein binding, bridging|histone serine kinase activity|metal ion binding|[hydroxymethylglutaryl-CoA reductase (NADPH)] kinase activity|[acetyl-CoA carboxylase] kinase activity|	20	0.260615	0.301667	0.480111	0.443529	0.393793	0.137477
ENSMUSG00000003032	16600	Klf4	Kruppel-like factor 4 (gut)	chromatin|nuclear chromatin|nucleus|nucleus|nucleus|transcription factor complex|	negative regulation of transcription from RNA polymerase II promoter|transcription, DNA-templated|regulation of transcription, DNA-templated|regulation of transcription from RNA polymerase II promoter|transcription from RNA polymerase II promoter|transcription from RNA polymerase II promoter|negative regulation of cell proliferation|epidermal cell differentiation|response to organic substance|negative regulation of phosphatidylinositol 3-kinase signaling|negative regulation of muscle hyperplasia|stem cell maintenance|cell differentiation|post-embryonic camera-type eye development|negative regulation of NF-kappaB transcription factor activity|positive regulation of cellular protein metabolic process|response to retinoic acid|negative regulation of heterotypic cell-cell adhesion|post-embryonic hemopoiesis|regulation of cell proliferation|negative regulation of cysteine-type endopeptidase activity involved in apoptotic process|regulation of phosphatidylinositol 3-kinase activity|negative regulation of interleukin-8 biosynthetic process|positive regulation of nitric oxide biosynthetic process|fat cell differentiation|regulation of cell differentiation|negative regulation of transcription, DNA-templated|negative regulation of transcription, DNA-templated|negative regulation of transcription, DNA-templated|positive regulation of transcription, DNA-templated|positive regulation of transcription from RNA polymerase II promoter|positive regulation of transcription from RNA polymerase II promoter|positive regulation of transcription from RNA polymerase II promoter|positive regulation of hemoglobin biosynthetic process|negative regulation of smooth muscle cell proliferation|epidermis morphogenesis|positive regulation of protein metabolic process|negative regulation of protein kinase B signaling|negative regulation of response to cytokine stimulus|negative regulation of ERK1 and ERK2 cascade|cellular response to growth factor stimulus|cellular response to laminar fluid shear stress|negative regulation of cell migration involved in sprouting angiogenesis|negative regulation of chemokine (C-X-C motif) ligand 2 production|	core promoter proximal region sequence-specific DNA binding|sequence-specific DNA binding transcription factor recruiting transcription factor activity|RNA polymerase II core promoter proximal region sequence-specific DNA binding transcription factor activity involved in positive regulation of transcription|RNA polymerase II core promoter proximal region sequence-specific DNA binding transcription factor activity involved in positive regulation of transcription|RNA polymerase II transcription factor binding|RNA polymerase II transcription factor binding|RNA polymerase II transcription factor binding transcription factor activity involved in positive regulation of transcription|transcription cofactor binding|nucleic acid binding|DNA binding|double-stranded DNA binding|sequence-specific DNA binding transcription factor activity|sequence-specific DNA binding transcription factor activity|transcription factor binding|phosphatidylinositol 3-kinase regulator activity|sequence-specific DNA binding|sequence-specific DNA binding|transcription regulatory region DNA binding|transcription regulatory region DNA binding|metal ion binding|	20	0.26106	0.482731	-0.333257	0.188461	0.0953086	0.35194
ENSMUSG00000028525	18578	Pde4b	phosphodiesterase 4B, cAMP specific	nucleus|cytoplasm|cytosol|voltage-gated calcium channel complex|Z disc|perinuclear region of cytoplasm|cell periphery|	neutrophil homeostasis|cAMP catabolic process|cAMP catabolic process|neutrophil chemotaxis|positive regulation of interferon-gamma production|positive regulation of interleukin-2 production|cellular response to drug|T cell receptor signaling pathway|leukocyte migration|cellular response to lipopolysaccharide|cellular response to epinephrine stimulus|regulation of cardiac muscle cell contraction|regulation of high voltage-gated calcium channel activity|negative regulation of relaxation of cardiac muscle|	3',5'-cyclic-nucleotide phosphodiesterase activity|3',5'-cyclic-AMP phosphodiesterase activity|3',5'-cyclic-AMP phosphodiesterase activity|hydrolase activity|cAMP binding|ion channel binding|metal ion binding|	20	0.261342	0.410685	-0.172851	0.458512	-0.0486378	0.345064
ENSMUSG00000001995	244668	Sipa1l2	signal-induced proliferation-associated 1 like 2	cellular_component|	biological_process|regulation of small GTPase mediated signal transduction|	molecular_function|GTPase activator activity|	20	0.261764	0.201796	0.293082	0.383896	0.305441	0.247558
ENSMUSG00000054808	60595	Actn4	actinin alpha 4	stress fiber|stress fiber|stress fiber|extracellular space|nucleus|cytoplasm|cytoplasm|cell-cell junction|Z disc|cell junction|ribonucleoprotein complex|cortical cytoskeleton|pseudopodium|neuron projection|protein complex|perinuclear region of cytoplasm|extracellular vesicular exosome|	transport|protein transport|regulation of apoptotic process|positive regulation of pinocytosis|actin filament bundle assembly|negative regulation of cellular component movement|positive regulation of cellular component movement|positive regulation of cellular component movement|positive regulation of cellular component movement|tight junction assembly|protein localization to tight junction|	nucleoside binding|actin binding|calcium ion binding|protein binding|protein complex binding|protein homodimerization activity|poly(A) RNA binding|metal ion binding|protein N-terminus binding|actin filament binding|actin filament binding|	20	0.262308	0.463195	-0.241314	0.428656	-0.0486972	0.514843
ENSMUSG00000035770	234663	Dync1li2	dynein, cytoplasmic 1 light intermediate chain 2	cytoplasm|centrosome|cytoskeleton|cytoplasmic dynein complex|microtubule|membrane|dynein complex|	microtubule cytoskeleton organization|transport|microtubule-based movement|centrosome localization|	nucleotide binding|motor activity|microtubule motor activity|protein binding|ATP binding|	20	0.262664	0.412692	-0.0476688	0.563374	0.262655	0.382302
ENSMUSG00000042548	228790	Asxl1	additional sex combs like 1	nuclear chromatin|nucleus|PR-DUB complex|extracellular vesicular exosome|	negative regulation of transcription from RNA polymerase II promoter|transcription, DNA-templated|regulation of transcription, DNA-templated|chromatin modification|response to retinoic acid|negative regulation of peroxisome proliferator activated receptor signaling pathway|monoubiquitinated histone H2A deubiquitination|negative regulation of fat cell differentiation|positive regulation of transcription from RNA polymerase II promoter|positive regulation of retinoic acid receptor signaling pathway|negative regulation of retinoic acid receptor signaling pathway|bone development|	DNA binding|transcription coactivator activity|transcription corepressor activity|protein binding|retinoic acid receptor binding|peroxisome proliferator activated receptor binding|metal ion binding|	20	0.262849	0.229913	0.4872	0.257184	0.192062	0.199493
ENSMUSG00000031074	14174	Fgf3	fibroblast growth factor 3	extracellular region|nucleus|cytoplasm|endoplasmic reticulum|Golgi apparatus|	organ induction|multicellular organismal development|positive regulation of cell proliferation|positive regulation of cell proliferation|fibroblast growth factor receptor signaling pathway|fibroblast growth factor receptor signaling pathway|cell differentiation|otic vesicle formation|post-anal tail morphogenesis|thymus development|semicircular canal morphogenesis|positive regulation of cell division|negative regulation of cardiac muscle tissue development|	receptor binding|fibroblast growth factor receptor binding|protein binding|growth factor activity|	20	0.263468	0.465143	0.450289	0.0914909	-0.251584	0.565551
ENSMUSG00000028488	20404	Sh3gl2	SH3-domain GRB2-like 2	cell|cytoplasm|membrane|extracellular vesicular exosome|	regulation of receptor internalization|endocytosis|synaptic vesicle endocytosis|	protein binding|lipid binding|identical protein binding|	20	0.264234	0.201607	0.158542	0.373389	0.0777921	0.586162
ENSMUSG00000020176	14783	Grb10	growth factor receptor bound protein 10	cytoplasm|cytosol|	signal transduction|insulin receptor signaling pathway|positive regulation of signal transduction|negative regulation of Wnt signaling pathway|negative regulation of Wnt signaling pathway|positive regulation of vascular endothelial growth factor receptor signaling pathway|response to insulin|negative regulation of phosphorylation|positive regulation of phosphorylation|negative regulation of glycogen biosynthetic process|negative regulation of glycogen biosynthetic process|negative regulation of glucose import|negative regulation of insulin receptor signaling pathway|insulin-like growth factor receptor signaling pathway|	phosphotyrosine binding|SH3/SH2 adaptor activity|SH3/SH2 adaptor activity|insulin receptor binding|insulin receptor binding|protein binding|	20	0.264626	0.223288	-0.323577	0.356856	0.331546	0.293792
ENSMUSG00000070385	229665	Ampd1	adenosine monophosphate deaminase 1	cellular_component|	nucleotide metabolic process|purine ribonucleoside monophosphate biosynthetic process|response to organic substance|IMP salvage|	AMP deaminase activity|hydrolase activity|deaminase activity|myosin heavy chain binding|metal ion binding|	20	0.265423	0.461652	0.127269	0.414355	0.330095	0.303074
ENSMUSG00000008348	22190	Ubc	ubiquitin C	nucleus|cytoplasm|	ubiquitin homeostasis|	protease binding|protein binding|poly(A) RNA binding|	18	0.265795	0.468769	1.12834	0.00303894	-0.623707	0.0797378
ENSMUSG00000058006	100019	Mdn1	midasin AAA ATPase 1	nucleus|nucleolus|cytoplasm|membrane|intermediate filament cytoskeleton|	biological_process|	nucleotide binding|molecular_function|ATP binding|	19	0.265885	0.660767	0.827815	0.0378548	-0.180109	0.371372
ENSMUSG00000038546	56705	Ranbp9	RAN binding protein 9	nucleus|nucleus|cytoplasm|cytoplasm|	N/A	protein binding|Ran GTPase binding|enzyme binding|	20	0.265896	0.390417	0.127935	0.600402	0.316051	0.249717
ENSMUSG00000032470	17532	Mras	muscle and microspikes RAS	plasma membrane|membrane|extracellular vesicular exosome|	GTP catabolic process|signal transduction|small GTPase mediated signal transduction|	nucleotide binding|GTP binding|GTP-dependent protein binding|	20	0.266832	0.372615	-0.334331	0.399011	0.0823185	0.570387
ENSMUSG00000022799	12549	Arhgap31	Rho GTPase activating protein 31	intracellular|lamellipodium|cell junction|cell projection|	signal transduction|small GTPase mediated signal transduction|positive regulation of GTPase activity|	GTPase activator activity|protein binding|SH3 domain binding|	20	0.267296	0.387783	-0.0405909	0.514349	0.399195	0.0911351
ENSMUSG00000025400	21334	Tac2	tachykinin 2	extracellular region|extracellular vesicular exosome|	tachykinin receptor signaling pathway|neuropeptide signaling pathway|positive regulation of blood pressure|	N/A	20	0.268084	0.392963	0.467508	0.108292	0.113137	0.394938
ENSMUSG00000091931	N/A	AK010878	N/A	N/A	N/A	N/A	2	0.26866	0.522483	-0.262967	0.549889	-0.291679	0.426576
ENSMUSG00000004070	15369	Hmox2	heme oxygenase 2	endoplasmic reticulum|plasma membrane|membrane|intracellular membrane-bounded organelle|	response to hypoxia|heme oxidation|response to oxidative stress|oxidation-reduction process|	heme oxygenase (decyclizing) activity|oxidoreductase activity|metal ion binding|	20	0.269331	0.520368	-0.105826	0.157197	-0.118447	0.61488
ENSMUSG00000058427	20310	Cxcl2	chemokine (C-X-C motif) ligand 2	extracellular region|extracellular space|extracellular space|	response to molecule of bacterial origin|chemotaxis|inflammatory response|immune response|positive regulation of cytosolic calcium ion concentration|neutrophil chemotaxis|leukocyte chemotaxis|neuron death|	cytokine activity|chemokine activity|	19	0.269818	0.548275	-0.0177051	0.64783	-0.293221	0.241204
ENSMUSG00000029434	77573	Vps33a	VPS33A CORVET/HOPS core subunit	lysosome|lysosomal membrane|endosome|early endosome|late endosome|membrane|HOPS complex|cytoplasmic vesicle|perinuclear region of cytoplasm|	transport|vesicle docking involved in exocytosis|protein transport|vesicle-mediated transport|platelet formation|melanosome localization|lysosome localization|pigmentation|regulation of developmental pigmentation|	protein complex binding|	20	0.269884	0.364767	0.223965	0.0728803	-0.707644	0.0395828
ENSMUSG00000033149	208177	Phldb2	pleckstrin homology like domain, family B, member 2	cytoplasm|plasma membrane|membrane|intermediate filament cytoskeleton|	biological_process|	molecular_function|	20	0.269919	0.223125	0.00610896	0.636106	0.444946	0.142406
ENSMUSG00000022382	22422	Wnt7b	wingless-type MMTV integration site family, member 7B	extracellular region|proteinaceous extracellular matrix|extracellular space|extracellular space|cytoplasm|plasma membrane|cell surface|	in utero embryonic development|vasculature development|metanephros morphogenesis|signal transduction|signal transduction|activation of JUN kinase activity|cell-cell signaling|multicellular organismal development|positive regulation of cell proliferation|positive regulation of gene expression|Wnt signaling pathway|Wnt signaling pathway|establishment or maintenance of polarity of embryonic epithelium|cell proliferation in forebrain|central nervous system vasculogenesis|neuron differentiation|lung development|neuron projection development|oxygen homeostasis|regulation of cell projection size|odontogenesis of dentin-containing tooth|homeostatic process|cellular metabolic process|cell fate commitment|positive regulation of osteoblast differentiation|negative regulation of smoothened signaling pathway|positive regulation of JNK cascade|positive regulation of JNK cascade|embryonic organ development|neuron projection morphogenesis|stem cell development|negative regulation of neurogenesis|synapse organization|smooth muscle cell differentiation|anatomical structure regression|canonical Wnt signaling pathway|canonical Wnt signaling pathway|canonical Wnt signaling pathway|lung morphogenesis|lung epithelium development|lobar bronchus development|lung-associated mesenchyme development|trachea cartilage morphogenesis|developmental growth involved in morphogenesis|embryonic placenta morphogenesis|chorio-allantoic fusion|renal inner medulla development|renal outer medulla development|outer medullary collecting duct development|inner medullary collecting duct development|metanephric collecting duct development|metanephric epithelium development|metanephric loop of Henle development|apoptotic process involved in patterning of blood vessels|positive regulation of receptor activity|	receptor binding|frizzled binding|protein binding|receptor agonist activity|	20	0.270036	0.278051	0.269971	0.454328	0.234407	0.284792
ENSMUSG00000059208	76936	Hnrnpm	heterogeneous nuclear ribonucleoprotein M	nucleus|nucleoplasm|spliceosomal complex|membrane|nuclear matrix|ribonucleoprotein complex|paraspeckles|catalytic step 2 spliceosome|	alternative mRNA splicing, via spliceosome|mRNA splicing, via spliceosome|mRNA processing|RNA splicing|	nucleotide binding|nucleic acid binding|RNA binding|antigen binding|protein domain specific binding|poly(A) RNA binding|	20	0.270352	0.105732	0.30065	0.124968	0.0202738	0.611822
ENSMUSG00000061808	22139	Ttr	transthyretin	extracellular region|extracellular space|protein complex|extracellular vesicular exosome|	transport|retinol metabolic process|	hormone activity|protein binding|hormone binding|identical protein binding|protein heterodimerization activity|	20	0.270574	0.292506	0.253475	0.220713	0.0338349	0.534395
ENSMUSG00000024784	170458	Gpha2	glycoprotein hormone alpha 2	extracellular region|	biological_process|	molecular_function|hormone activity|	20	0.27085	0.297024	0.850984	0.0241599	-0.196083	0.460661
ENSMUSG00000044375	225004	BC027072	cDNA sequence BC027072	cilium|cell projection|primary cilium|	visual perception|response to stimulus|detection of light stimulus involved in visual perception|	molecular_function|	20	0.271305	0.451214	0.473466	0.0637426	-0.198721	0.19571
ENSMUSG00000025862	20843	Stag2	stromal antigen 2	chromosome, centromeric region|chromatin|chromatin|nucleus|chromosome|nucleolus|plasma membrane|actin cytoskeleton|membrane|intermediate filament cytoskeleton|	cell cycle|chromosome segregation|sister chromatid cohesion|mitotic nuclear division|meiotic nuclear division|stem cell maintenance|negative regulation of DNA endoreduplication|cell division|	chromatin binding|	20	0.271549	0.258879	0.195809	0.57759	0.411266	0.0756285
ENSMUSG00000026778	18761	Prkcq	protein kinase C, theta	immunological synapse|intracellular|nucleus|cytoplasm|cytoplasm|plasma membrane|membrane|neuromuscular junction|sarcolemma|	immune system process|regulation of transcription, DNA-templated|protein phosphorylation|membrane protein ectodomain proteolysis|inflammatory response|regulation of G2/M transition of mitotic cell cycle|phosphorylation|positive regulation of interleukin-17 production|positive regulation of interleukin-4 production|intracellular signal transduction|intracellular signal transduction|positive regulation of T cell proliferation|positive regulation of NF-kappaB import into nucleus|positive regulation of interleukin-2 biosynthetic process|negative regulation of insulin receptor signaling pathway|positive regulation of protein secretion|positive regulation of T cell activation|positive regulation of NF-kappaB transcription factor activity|positive regulation of NF-kappaB transcription factor activity|positive regulation of NF-kappaB transcription factor activity|positive regulation of filopodium assembly|positive regulation of stress fiber assembly|negative regulation of T cell apoptotic process|regulation of platelet aggregation|positive regulation of T-helper 17 type immune response|positive regulation of T-helper 2 cell activation|	nucleotide binding|protein kinase activity|protein serine/threonine kinase activity|protein kinase C activity|protein binding|ATP binding|kinase activity|transferase activity|transferase activity, transferring phosphorus-containing groups|metal ion binding|	20	0.271848	0.41963	0.623208	0.0947668	-0.0667052	0.258592
ENSMUSG00000026626	226849	Ppp2r5a	protein phosphatase 2, regulatory subunit B', alpha	protein phosphatase type 2A complex|chromosome, centromeric region|nucleus|chromosome|cytoplasm|membrane|Z disc|M band|	signal transduction|positive regulation of protein dephosphorylation|negative regulation of establishment of protein localization to plasma membrane|negative regulation of lipid kinase activity|	protein binding|protein phosphatase type 2A regulator activity|kinase binding|	20	0.271859	0.433769	0.4324	0.248873	0.0345773	0.499766
ENSMUSG00000031701	56445	Dnaja2	DnaJ heat shock protein family (Hsp40) member A2	nucleus|cytosol|membrane|extracellular vesicular exosome|	protein folding|response to heat|protein refolding|	glycoprotein binding|ATP binding|heat shock protein binding|metal ion binding|unfolded protein binding|chaperone binding|	20	0.271872	0.401575	1.28127	6.88368e-05	-0.860968	0.00288949
ENSMUSG00000025154	71085	Arhgap19	Rho GTPase activating protein 19	intracellular|	signal transduction|	molecular_function|GTPase activator activity|	20	0.272133	0.206878	0.632384	0.146639	-0.0238812	0.533656
ENSMUSG00000004933	17179	Matk	megakaryocyte-associated tyrosine kinase	cytoplasm|membrane|	protein phosphorylation|phosphorylation|	nucleotide binding|protein kinase activity|protein tyrosine kinase activity|non-membrane spanning protein tyrosine kinase activity|ATP binding|kinase activity|transferase activity|transferase activity, transferring phosphorus-containing groups|	20	0.272273	0.431703	0.107999	0.444949	0.158722	0.455039
ENSMUSG00000036986	18854	Pml	promyelocytic leukemia	intracellular|nucleus|nucleus|nucleoplasm|cytoplasm|endosome|endoplasmic reticulum|cytosol|membrane|nuclear matrix|nuclear matrix|PML body|PML body|PML body|nuclear membrane|extrinsic component of endoplasmic reticulum membrane|	response to hypoxia|response to hypoxia|regulation of protein phosphorylation|positive regulation of defense response to virus by host|immune system process|transcription, DNA-templated|regulation of transcription, DNA-templated|regulation of transcription, DNA-templated|protein complex assembly|protein targeting|apoptotic process|activation of cysteine-type endopeptidase activity involved in apoptotic process|DNA damage response, signal transduction by p53 class mediator resulting in cell cycle arrest|cell cycle arrest|cell cycle arrest|transforming growth factor beta receptor signaling pathway|common-partner SMAD protein phosphorylation|SMAD protein import into nucleus|cell aging|negative regulation of cell proliferation|negative regulation of cell proliferation|intrinsic apoptotic signaling pathway in response to DNA damage|intrinsic apoptotic signaling pathway in response to DNA damage|intrinsic apoptotic signaling pathway in response to oxidative stress|response to UV|response to gamma radiation|regulation of calcium ion transport into cytosol|viral process|negative regulation of angiogenesis|negative regulation of angiogenesis|myeloid cell differentiation|negative regulation of cell growth|PML body organization|PML body organization|positive regulation of histone deacetylation|negative regulation of telomere maintenance via telomerase|endoplasmic reticulum calcium ion homeostasis|circadian regulation of gene expression|negative regulation of translation in response to oxidative stress|response to cytokine|regulation of circadian rhythm|intrinsic apoptotic signaling pathway in response to DNA damage by p53 class mediator|entrainment of circadian clock by photoperiod|proteasome-mediated ubiquitin-dependent protein catabolic process|innate immune response|innate immune response|cell fate commitment|regulation of MHC class I biosynthetic process|negative regulation of transcription, DNA-templated|negative regulation of mitotic cell cycle|retinoic acid receptor signaling pathway|rhythmic process|protein stabilization|maintenance of protein location in nucleus|defense response to virus|negative regulation of telomerase activity|positive regulation of apoptotic process involved in mammary gland involution|branching involved in mammary gland duct morphogenesis|intrinsic apoptotic signaling pathway in response to endoplasmic reticulum stress|cellular response to interleukin-4|intrinsic apoptotic signaling pathway by p53 class mediator|cellular senescence|extrinsic apoptotic signaling pathway|negative regulation of viral release from host cell|negative regulation of viral release from host cell|negative regulation of protein ubiquitination involved in ubiquitin-dependent protein catabolic process|regulation of double-strand break repair|regulation of RNA biosynthetic process|positive regulation of apoptotic signaling pathway|positive regulation of apoptotic signaling pathway|positive regulation of extrinsic apoptotic signaling pathway|	DNA binding|transcription coactivator activity|transcription coactivator activity|protein binding|zinc ion binding|ubiquitin protein ligase binding|SUMO binding|protein homodimerization activity|SMAD binding|metal ion binding|protein heterodimerization activity|cobalt ion binding|	20	0.272454	0.436744	-0.927998	0.345793	0.313699	0.0974951
ENSMUSG00000027803	97064	Wwtr1	WW domain containing transcription regulator 1	nucleus|nucleus|nucleus|transcription factor complex|cytoplasm|cytoplasm|	negative regulation of transcription from RNA polymerase II promoter|osteoblast differentiation|osteoblast differentiation|negative regulation of protein phosphorylation|transcription, DNA-templated|regulation of transcription, DNA-templated|negative regulation of protein kinase activity|positive regulation of cell proliferation|positive regulation of epithelial to mesenchymal transition|stem cell division|glomerulus development|hippo signaling|negative regulation of catenin import into nucleus|negative regulation of fat cell differentiation|positive regulation of transcription from RNA polymerase II promoter|positive regulation of transcription from RNA polymerase II promoter|cilium morphogenesis|regulation of SMAD protein import into nucleus|regulation of canonical Wnt signaling pathway|regulation of metanephric nephron tubule epithelial cell differentiation|negative regulation of canonical Wnt signaling pathway|regulation of RNA biosynthetic process|	transcription coactivator activity|transcription coactivator activity|transcription corepressor activity|protein binding|protein homodimerization activity|	20	0.272746	0.364644	0.500346	0.3694	0.294006	0.475174
ENSMUSG00000074364	259300	Ehd2	EH-domain containing 2	endosome|plasma membrane|caveola|membrane|perinuclear region of cytoplasm|recycling endosome membrane|extracellular vesicular exosome|	endocytosis|cortical actin cytoskeleton organization|endocytic recycling|protein localization to plasma membrane|positive regulation of myoblast fusion|positive regulation of endocytic recycling|	nucleotide binding|GTPase activity|calcium ion binding|protein binding|ATP binding|GTP binding|hydrolase activity|protein domain specific binding|metal ion binding|	20	0.272881	0.308398	0.478567	0.141177	-0.0623097	0.366776
ENSMUSG00000066009	N/A	Gm13051	N/A	N/A	N/A	N/A	8	0.272909	0.499518	-0.0860082	0.58592	0.143099	0.567614
ENSMUSG00000057315	231532	Arhgap24	Rho GTPase activating protein 24	intracellular|cytoplasm|cytoskeleton|focal adhesion|cell junction|cell projection|	angiogenesis|signal transduction|multicellular organismal development|cell differentiation|activation of Rac GTPase activity|negative regulation of Rac protein signal transduction|wound healing, spreading of epidermal cells|negative regulation of ruffle assembly|	GTPase activator activity|Rac GTPase activator activity|	20	0.273023	0.248872	0.137608	0.508668	0.317085	0.249256
ENSMUSG00000049612	18377	Omg	oligodendrocyte myelin glycoprotein	plasma membrane|membrane|anchored component of membrane|myelin sheath|	cell adhesion|central nervous system myelination|neuron projection regeneration|regulation of collateral sprouting of intact axon in response to injury|	identical protein binding|protein homodimerization activity|	20	0.273183	0.254131	-0.330376	0.197563	0.633328	0.0037335
ENSMUSG00000031740	17390	Mmp2	matrix metallopeptidase 2	extracellular region|proteinaceous extracellular matrix|extracellular space|extracellular space|nucleus|cytoplasm|cytoplasm|mitochondrion|plasma membrane|membrane|sarcomere|extracellular matrix|	angiogenesis|ovarian follicle development|response to hypoxia|response to hypoxia|blood vessel maturation|intramembranous ossification|proteolysis|proteolysis|response to oxidative stress|negative regulation of cell adhesion|embryo implantation|response to mechanical stimulus|peripheral nervous system axon regeneration|cell migration|positive regulation of cell migration|collagen catabolic process|collagen catabolic process|response to drug|response to hydrogen peroxide|positive regulation of apoptotic process|response to estrogen|positive regulation of innate immune response|negative regulation of vasoconstriction|skeletal system morphogenesis|tissue remodeling|face morphogenesis|bone trabecula formation|prostate gland epithelium morphogenesis|cellular response to amino acid stimulus|cellular response to estradiol stimulus|	fibronectin binding|metalloendopeptidase activity|peptidase activity|metallopeptidase activity|zinc ion binding|hydrolase activity|metal ion binding|	20	0.273364	0.325088	0.448655	0.228461	0.033858	0.40031
ENSMUSG00000020716	18015	Nf1	neurofibromin 1	intracellular|nucleus|cytoplasm|cytoplasm|postsynaptic density|membrane|axon|dendrite|intrinsic component of the cytoplasmic side of the plasma membrane|neuron projection|protein complex|	MAPK cascade|osteoblast differentiation|metanephros development|response to hypoxia|liver development|negative regulation of endothelial cell proliferation|negative regulation of endothelial cell proliferation|positive regulation of endothelial cell proliferation|regulation of cell-matrix adhesion|negative regulation of cell-matrix adhesion|negative regulation of protein kinase activity|negative regulation of protein kinase activity|cell communication|signal transduction|Ras protein signal transduction|Ras protein signal transduction|negative regulation of neuroblast proliferation|brain development|peripheral nervous system development|heart development|skeletal muscle tissue development|negative regulation of cell proliferation|negative regulation of cell proliferation|visual learning|visual learning|extrinsic apoptotic signaling pathway via death domain receptors|Schwann cell development|phosphatidylinositol 3-kinase signaling|negative regulation of angiogenesis|spinal cord development|forebrain astrocyte development|neural tube development|cerebral cortex development|myelination in peripheral nervous system|actin cytoskeleton organization|actin cytoskeleton organization|extracellular matrix organization|collagen fibril organization|adrenal gland development|negative regulation of cell migration|negative regulation of cell migration|negative regulation of cell migration|regulation of synaptic transmission, GABAergic|regulation of Ras GTPase activity|positive regulation of Ras GTPase activity|positive regulation of Ras GTPase activity|positive regulation of Ras GTPase activity|negative regulation of Rac protein signal transduction|wound healing|regulation of cell proliferation|negative regulation of transcription factor import into nucleus|positive regulation of apoptotic process|positive regulation of apoptotic process|negative regulation of MAP kinase activity|negative regulation of MAP kinase activity|negative regulation of MAPK cascade|negative regulation of MAPK cascade|pigmentation|pigmentation|positive regulation of neuron apoptotic process|positive regulation of neuron apoptotic process|regulation of blood vessel endothelial cell migration|regulation of bone resorption|regulation of neuron differentiation|negative regulation of osteoclast differentiation|regulation of glial cell differentiation|positive regulation of adenylate cyclase activity|regulation of angiogenesis|regulation of angiogenesis|negative regulation of Ras protein signal transduction|negative regulation of Ras protein signal transduction|negative regulation of neurotransmitter secretion|negative regulation of neurotransmitter secretion|negative regulation of fibroblast proliferation|regulation of long-term neuronal synaptic plasticity|regulation of long-term neuronal synaptic plasticity|sympathetic nervous system development|camera-type eye morphogenesis|negative regulation of astrocyte differentiation|negative regulation of oligodendrocyte differentiation|smooth muscle tissue development|artery morphogenesis|forebrain morphogenesis|cognition|regulation of small GTPase mediated signal transduction|positive regulation of extrinsic apoptotic signaling pathway via death domain receptors|positive regulation of extrinsic apoptotic signaling pathway in absence of ligand|	GTPase activator activity|Ras GTPase activator activity|Ras GTPase activator activity|Ras GTPase activator activity|protein binding|microtubule binding|lipid binding|phosphatidylethanolamine binding|phosphatidylcholine binding|syndecan binding|	20	0.273527	0.156124	0.023835	0.650554	0.375354	0.0475617
ENSMUSG00000052459	11964	Atp6v1a	ATPase, H+ transporting, lysosomal V1 subunit A	mitochondrion|lysosomal membrane|cytosol|plasma membrane|microvillus|apical plasma membrane|proton-transporting two-sector ATPase complex, catalytic domain|proton-transporting V-type ATPase, V1 domain|extracellular vesicular exosome|	transport|ion transport|ATP hydrolysis coupled proton transport|proton transport|ATP metabolic process|	nucleotide binding|ATP binding|hydrolase activity|hydrolase activity, acting on acid anhydrides, catalyzing transmembrane movement of substances|proton-transporting ATPase activity, rotational mechanism|	19	0.274242	0.386619	0.713914	0.0558523	-0.265252	0.351579
ENSMUSG00000028879	100226	Stx12	syntaxin 12	endosome|Golgi apparatus|membrane|integral component of membrane|BLOC-1 complex|SNARE complex|SNARE complex|membrane raft|phagocytic vesicle|extracellular vesicular exosome|	transport|intracellular protein transport|protein transport|synaptic vesicle exocytosis|vesicle-mediated transport|cholesterol efflux|protein stabilization|	SNARE binding|SNAP receptor activity|protein binding|	20	0.274292	0.458293	-0.346148	0.452383	-0.20291	0.409737
ENSMUSG00000021948	18753	Prkcd	protein kinase C, delta	nucleus|nucleus|cytoplasm|cytoplasm|mitochondrion|endoplasmic reticulum|cytosol|plasma membrane|cell-cell junction|membrane|nuclear matrix|extracellular vesicular exosome|	protein phosphorylation|protein phosphorylation|apoptotic process|response to oxidative stress|cell cycle|aspartate transport|immunoglobulin mediated immune response|phosphorylation|peptidyl-threonine phosphorylation|termination of signal transduction|negative regulation of actin filament polymerization|interleukin-10 production|interleukin-12 production|positive regulation of superoxide anion generation|collagen metabolic process|negative regulation of glial cell apoptotic process|positive regulation of protein dephosphorylation|intracellular signal transduction|B cell proliferation|neutrophil activation|defense response to bacterium|positive regulation of apoptotic process|positive regulation of MAP kinase activity|negative regulation of MAP kinase activity|positive regulation of MAPK cascade|positive regulation of glucose import|negative regulation of insulin receptor signaling pathway|protein autophosphorylation|negative regulation of peptidyl-tyrosine phosphorylation|negative regulation of filopodium assembly|negative regulation of platelet aggregation|cellular senescence|positive regulation of phospholipid scramblase activity|positive regulation of ceramide biosynthetic process|positive regulation of glucosylceramide catabolic process|positive regulation of sphingomyelin catabolic process|positive regulation of response to DNA damage stimulus|positive regulation of apoptotic signaling pathway|	nucleotide binding|protein kinase activity|protein serine/threonine kinase activity|protein kinase C activity|calcium-independent protein kinase C activity|non-membrane spanning protein tyrosine kinase activity|ATP binding|enzyme activator activity|kinase activity|transferase activity|transferase activity, transferring phosphorus-containing groups|enzyme binding|protein kinase binding|insulin receptor substrate binding|metal ion binding|TIR domain binding|	20	0.274683	0.359992	-0.418554	0.267297	0.40137	0.2209
ENSMUSG00000032290	56294	Ptpn9	protein tyrosine phosphatase, non-receptor type 9	cytoplasm|	protein dephosphorylation|dephosphorylation|peptidyl-tyrosine dephosphorylation|	phosphoprotein phosphatase activity|protein tyrosine phosphatase activity|protein binding|hydrolase activity|phosphatase activity|	19	0.274956	0.158043	0.0887205	0.666173	0.246738	0.18498
ENSMUSG00000060459	385643	Kng2	kininogen 2	extracellular space|extracellular vesicular exosome|blood microparticle|	negative regulation of endopeptidase activity|	cysteine-type endopeptidase inhibitor activity|receptor binding|	20	0.274966	0.291264	0.586985	0.00435697	-0.0442831	0.57717
ENSMUSG00000022404	20524	Slc25a17	solute carrier family 25 (mitochondrial carrier, peroxisomal membrane protein), member 17	cytoplasm|mitochondrion|peroxisome|peroxisomal membrane|peroxisomal membrane|integral component of peroxisomal membrane|membrane|membrane|integral component of membrane|intracellular membrane-bounded organelle|	fatty acid beta-oxidation|transport|ADP transport|ATP transport|fatty acid transport|coenzyme A transmembrane transport|FAD transmembrane transport|NAD transport|transmembrane transport|AMP transport|nucleotide transmembrane transport|	ATP transmembrane transporter activity|ADP transmembrane transporter activity|coenzyme A transmembrane transporter activity|FAD transmembrane transporter activity|FMN transmembrane transporter activity|chaperone binding|NAD transporter activity|AMP transmembrane transporter activity|	20	0.275197	0.473884	-0.231312	0.471034	-0.447625	0.130157
ENSMUSG00000020664	13382	Dld	dihydrolipoamide dehydrogenase	nucleus|mitochondrion|mitochondrion|cilium|acrosomal matrix|oxoglutarate dehydrogenase complex|pyruvate dehydrogenase complex|	acetyl-CoA biosynthetic process from pyruvate|2-oxoglutarate metabolic process|mitochondrial electron transport, NADH to ubiquinone|proteolysis|gastrulation|lipoate metabolic process|regulation of membrane potential|cell redox homeostasis|sperm capacitation|dihydrolipoamide metabolic process|oxidation-reduction process|	dihydrolipoyl dehydrogenase activity|dihydrolipoyl dehydrogenase activity|oxidoreductase activity|oxidoreductase activity, acting on a sulfur group of donors, NAD(P) as acceptor|lipoamide binding|flavin adenine dinucleotide binding|NAD binding|	20	0.275249	0.320924	0.21855	0.286959	-0.0570219	0.537153	hip_waist_ratio_GWAS
ENSMUSG00000090550	623503	Prlh	prolactin releasing hormone	cytoplasm|	tissue homeostasis|response to dietary excess|reduction of food intake in response to dietary excess|energy reserve metabolic process|lipid metabolic process|G-protein coupled receptor signaling pathway|feeding behavior|response to glucose|response to insulin|regulation of multicellular organism growth|eating behavior|response to peptide hormone|fat cell differentiation|autonomic nervous system development|	neuropeptide hormone activity|prolactin-releasing peptide receptor binding|	20	0.27598	0.385857	-0.14644	0.527687	0.291133	0.236762
ENSMUSG00000018001	19159	Cyth3	cytohesin 3	ruffle|cytoplasm|cytosol|plasma membrane|plasma membrane|membrane|extrinsic component of cytoplasmic side of plasma membrane|	regulation of ARF protein signal transduction|positive regulation of GTPase activity|positive regulation of GTPase activity|positive regulation of cell adhesion|Golgi vesicle transport|establishment of epithelial cell polarity|	guanyl-nucleotide exchange factor activity|ARF guanyl-nucleotide exchange factor activity|ARF guanyl-nucleotide exchange factor activity|protein binding|phosphatidylinositol-3,4,5-trisphosphate binding|phosphatidylinositol-3,4,5-trisphosphate binding|lipid binding|	20	0.276238	0.308661	-0.417465	0.146562	0.448499	0.135675
ENSMUSG00000035704	381903	Alg8	asparagine-linked glycosylation 8 (alpha-1,3-glucosyltransferase)	cellular_component|endoplasmic reticulum|endoplasmic reticulum membrane|membrane|integral component of membrane|	protein N-linked glycosylation|mannosylation|	alpha-1,3-mannosyltransferase activity|transferase activity|transferase activity, transferring glycosyl groups|transferase activity, transferring hexosyl groups|	20	0.276293	0.258905	0.624838	0.0326216	0.0949751	0.481447
ENSMUSG00000020224	66225	Llph	LLP homolog, long-term synaptic facilitation (Aplysia)	cellular_component|	biological_process|	poly(A) RNA binding|	20	0.276399	0.30279	0.0557457	0.637526	0.0223406	0.509189
ENSMUSG00000073639	19330	Rab18	RAB18, member RAS oncogene family	intracellular|plasma membrane|membrane|extracellular vesicular exosome|	transport|small GTPase mediated signal transduction|multicellular organismal development|protein transport|lipid particle organization|	nucleotide binding|GTP binding|GDP binding|	20	0.276821	0.630379	0.0541319	0.471952	-0.530507	0.00678914
ENSMUSG00000037605	N/A	Lphn3	N/A	N/A	N/A	N/A	20	0.277027	0.383698	0.416612	0.205667	-0.0611453	0.442757
ENSMUSG00000041936	11603	Agrn	agrin	basement membrane|basement membrane|basal lamina|basal lamina|extracellular space|extracellular space|cytoplasm|plasma membrane|cell surface|membrane|integral component of membrane|cell junction|extracellular matrix|extracellular matrix|axonal growth cone|synapse|synapse|extracellular vesicular exosome|	regulation of protein phosphorylation|positive regulation of protein phosphorylation|plasma membrane organization|synaptic transmission|synaptic transmission|multicellular organismal development|synapse assembly|neuromuscular junction development|regulation of synaptic growth at neuromuscular junction|regulation of receptor activity|cell differentiation|positive regulation of protein binding|regulation of Rac GTPase activity|positive regulation of Rho GTPase activity|receptor clustering|receptor clustering|receptor clustering|receptor clustering|positive regulation of neuron apoptotic process|neurotransmitter receptor metabolic process|positive regulation of synaptic growth at neuromuscular junction|positive regulation of transcription from RNA polymerase II promoter|positive regulation of transcription from RNA polymerase II promoter|protein heterotetramerization|positive regulation of filopodium assembly|regulation of microtubule cytoskeleton organization|regulation of axon guidance|positive regulation of protein geranylgeranylation|	dystroglycan binding|calcium ion binding|protein binding|acetylcholine receptor regulator activity|chondroitin sulfate binding|BMP binding|heparan sulfate proteoglycan binding|transforming growth factor beta binding|	20	0.277498	0.421459	0.0858514	0.570326	0.330222	0.191402
ENSMUSG00000022443	17886	Myh9	myosin, heavy polypeptide 9, non-muscle	stress fiber|stress fiber|ruffle|immunological synapse|immunological synapse|uropod|uropod|nucleus|cytoplasm|cytoplasm|spindle|actomyosin contractile ring|cytosol|cytoskeleton|plasma membrane|plasma membrane|cell-cell adherens junction|cell cortex|COP9 signalosome|integrin complex|actin cytoskeleton|membrane|myosin complex|myosin II complex|myosin II complex|cortical cytoskeleton|cell leading edge|neuromuscular junction|cleavage furrow|actomyosin|protein complex|extracellular vesicular exosome|myosin II filament|	meiotic spindle organization|cell morphogenesis involved in differentiation|cytokinesis|angiogenesis|in utero embryonic development|establishment of T cell polarity|ATP catabolic process|membrane protein ectodomain proteolysis|cellular component movement|cell adhesion|myoblast fusion|regulation of cell shape|regulation of cell shape|protein transport|single organismal cell-cell adhesion|actin filament-based movement|platelet formation|actomyosin structure organization|actin cytoskeleton reorganization|uropod organization|blood vessel endothelial cell migration|establishment of meiotic spindle localization|	microfilament motor activity|nucleotide binding|motor activity|actin binding|protein binding|calmodulin binding|ATP binding|ATPase activity|actin-dependent ATPase activity|protein homodimerization activity|protein anchor|ADP binding|poly(A) RNA binding|actin filament binding|	20	0.277608	0.23594	0.631638	0.180021	-0.35845	0.130069
ENSMUSG00000018920	66102	Cxcl16	chemokine (C-X-C motif) ligand 16	extracellular space|membrane|integral component of membrane|	receptor-mediated endocytosis|chemotaxis|positive regulation of cell growth|positive regulation of cell migration|response to cytokine|response to interferon-gamma|response to tumor necrosis factor|lymphocyte chemotaxis|cell chemotaxis|	low-density lipoprotein receptor activity|scavenger receptor activity|cytokine activity|chemokine activity|chemokine activity|	18	0.277687	0.36701	0.189535	0.39539	0.485333	0.198945
ENSMUSG00000032479	17758	Map4	microtubule-associated protein 4	cell|cytoplasm|cytoskeleton|microtubule|plasma membrane|microtubule cytoskeleton|extracellular vesicular exosome|mitotic spindle|	mitotic spindle organization|mitotic spindle organization|microtubule sliding|microtubule sliding|establishment of spindle orientation|establishment of spindle orientation|cell division|	microtubule binding|tubulin binding|poly(A) RNA binding|	20	0.278155	0.416863	0.374392	0.506567	-0.558879	0.0519072
ENSMUSG00000047104	76400	Pbp2	phosphatidylethanolamine binding protein 2	cellular_component|cytoplasm|	biological_process|negative regulation of peptidase activity|	nucleotide binding|molecular_function|serine-type endopeptidase inhibitor activity|ATP binding|lipid binding|peptidase inhibitor activity|	20	0.278893	0.164255	0.232678	0.304471	0.134557	0.346474
ENSMUSG00000067851	211673	Arfgef1	ADP-ribosylation factor guanine nucleotide-exchange factor 1(brefeldin A-inhibited)	Golgi membrane|nucleus|cytoplasm|Golgi apparatus|trans-Golgi network|trans-Golgi network|cytosol|membrane|small nuclear ribonucleoprotein complex|perinuclear region of cytoplasm|	transport|Golgi organization|endomembrane system organization|protein transport|vesicle-mediated transport|negative regulation of actin filament polymerization|regulation of ARF protein signal transduction|negative regulation of Rho GTPase activity|positive regulation of GTPase activity|positive regulation of GTPase activity|positive regulation of protein glycosylation in Golgi|positive regulation of wound healing|regulation of establishment of cell polarity|	guanyl-nucleotide exchange factor activity|ARF guanyl-nucleotide exchange factor activity|myosin binding|protein kinase A regulatory subunit binding|	20	0.279146	0.229667	0.0830503	0.642058	-0.196154	0.490813
ENSMUSG00000028005	54195	Gucy1b3	guanylate cyclase 1, soluble, beta 3	cytoplasm|guanylate cyclase complex, soluble|intracellular membrane-bounded organelle|protein complex|	cGMP biosynthetic process|nitric oxide mediated signal transduction|cyclic nucleotide biosynthetic process|intracellular signal transduction|	nucleotide binding|guanylate cyclase activity|GTP binding|lyase activity|phosphorus-oxygen lyase activity|heme binding|ion binding|metal ion binding|protein heterodimerization activity|Hsp90 protein binding|	20	0.280233	0.232601	0.299922	0.309547	-0.0822477	0.611812
ENSMUSG00000018909	109689	Arrb1	arrestin, beta 1	chromatin|intracellular|nucleus|cytoplasm|cytosol|cytosol|plasma membrane|coated pit|postsynaptic density|membrane|basolateral plasma membrane|pseudopodium|cytoplasmic vesicle|cell projection|dendritic spine|postsynaptic membrane|	activation of MAPK activity|negative regulation of protein phosphorylation|positive regulation of protein phosphorylation|G-protein coupled receptor internalization|positive regulation of receptor internalization|transcription, DNA-templated|regulation of transcription, DNA-templated|transcription from RNA polymerase II promoter|transport|endocytosis|signal transduction|G-protein coupled receptor signaling pathway|phototransduction|regulation of G-protein coupled receptor protein signaling pathway|regulation of G-protein coupled receptor protein signaling pathway|negative regulation of signal transduction|protein transport|protein ubiquitination|negative regulation of protein ubiquitination|positive regulation of protein ubiquitination|negative regulation of NF-kappaB transcription factor activity|positive regulation of protein binding|negative regulation of interleukin-6 production|negative regulation of interleukin-8 production|positive regulation of peptidyl-serine phosphorylation|negative regulation of GTPase activity|positive regulation of smooth muscle cell apoptotic process|positive regulation of Rho protein signal transduction|positive regulation of histone acetylation|positive regulation of insulin secretion involved in cellular response to glucose stimulus|follicle-stimulating hormone signaling pathway|stress fiber assembly|negative regulation of cysteine-type endopeptidase activity involved in apoptotic process|proteasome-mediated ubiquitin-dependent protein catabolic process|positive regulation of cysteine-type endopeptidase activity involved in apoptotic process|positive regulation of GTPase activity|positive regulation of transcription from RNA polymerase II promoter|negative regulation of ERK1 and ERK2 cascade|positive regulation of ERK1 and ERK2 cascade|positive regulation of ERK1 and ERK2 cascade|positive regulation of histone H4 acetylation|	GTPase activator activity|insulin-like growth factor receptor binding|protein binding|transcription factor binding|estrogen receptor binding|mitogen-activated protein kinase kinase binding|ubiquitin protein ligase binding|alpha-1A adrenergic receptor binding|alpha-1B adrenergic receptor binding|angiotensin receptor binding|follicle-stimulating hormone receptor binding|V2 vasopressin receptor binding|AP-2 adaptor complex binding|clathrin adaptor activity|cysteine-type endopeptidase inhibitor activity involved in apoptotic process|transcription regulatory region DNA binding|ion channel binding|protein phosphorylated amino acid binding|phosphoprotein binding|	20	0.28041	0.525784	0.393733	0.26155	-0.00898105	0.611977
ENSMUSG00000078664	20755	Sprr2a1	small proline-rich protein 2A1	N/A	regulation of cell shape|response to estradiol|	structural constituent of cytoskeleton|	20	0.280781	0.525942	-0.158838	0.549608	-0.354298	0.122214
ENSMUSG00000027651	70470	Rprd1b	regulation of nuclear pre-mRNA domain containing 1B	nucleus|DNA-directed RNA polymerase II, holoenzyme|	transcription, DNA-templated|regulation of transcription, DNA-templated|positive regulation of cell proliferation|regulation of cell cycle process|positive regulation of transcription from RNA polymerase II promoter|dephosphorylation of RNA polymerase II C-terminal domain|	RNA polymerase II core binding|	20	0.280792	0.399826	0.778215	0.0683479	0.226126	0.232843
ENSMUSG00000029778	11517	Adcyap1r1	adenylate cyclase activating polypeptide 1 receptor 1	cytoplasm|endosome|rough endoplasmic reticulum|plasma membrane|caveola|tight junction|cell surface|membrane|integral component of membrane|neuron projection|receptor complex|	signal transduction|cell surface receptor signaling pathway|G-protein coupled receptor signaling pathway|activation of phospholipase C activity|multicellular organismal development|spermatogenesis|positive regulation of calcium ion transport into cytosol|cAMP-mediated signaling|cell differentiation|positive regulation of cAMP biosynthetic process|negative regulation of cell death|positive regulation of inositol phosphate biosynthetic process|	signal transducer activity|transmembrane signaling receptor activity|G-protein coupled receptor activity|vasoactive intestinal polypeptide receptor activity|protein binding|adenylate cyclase binding|ADP-ribosylation factor binding|neuropeptide binding|	20	0.280919	0.393879	-0.135952	0.507948	0.272693	0.300489
ENSMUSG00000031134	19655	Rbmx	RNA binding motif protein, X chromosome	extracellular space|nucleus|spliceosomal complex|nuclear euchromatin|membrane|ribonucleoprotein complex|supraspliceosomal complex|extracellular vesicular exosome|catalytic step 2 spliceosome|	regulation of alternative mRNA splicing, via spliceosome|osteoblast differentiation|transcription, DNA-templated|transcription from RNA polymerase II promoter|mRNA splice site selection|mRNA processing|membrane protein ectodomain proteolysis|RNA splicing|positive regulation of transcription, DNA-templated|positive regulation of transcription from RNA polymerase II promoter|cellular response to interleukin-1|	nucleotide binding|core promoter binding|nucleic acid binding|chromatin binding|RNA binding|single-stranded RNA binding|mRNA binding|poly(A) RNA binding|	20	0.280946	0.378965	0.543824	0.170796	-0.0295649	0.561401
ENSMUSG00000026478	226519	Lamc1	laminin, gamma 1	extracellular region|proteinaceous extracellular matrix|basement membrane|basement membrane|basement membrane|basal lamina|laminin-1 complex|extracellular matrix|extracellular matrix|laminin-10 complex|extracellular vesicular exosome|	protein complex assembly|cell adhesion|cell migration|extracellular matrix disassembly|neuron projection development|hemidesmosome assembly|substrate adhesion-dependent cell spreading|	extracellular matrix structural constituent|protein binding|glycosphingolipid binding|	20	0.281259	0.429812	0.252097	0.634925	0.226332	0.121355
ENSMUSG00000066613	69504	Zfp932	zinc finger protein 932	cellular_component|	biological_process|	molecular_function|	20	0.281691	0.596558	0.336494	0.229138	-0.0679206	0.607393
ENSMUSG00000052407	320226	Ccdc171	coiled-coil domain containing 171	cellular_component|	biological_process|	molecular_function|	20	0.281936	0.286492	-0.243817	0.652653	0.0901893	0.407195
ENSMUSG00000032066	170752	Bco2	beta-carotene oxygenase 2	intracellular|mitochondrion|	carotenoid metabolic process|carotene metabolic process|carotene metabolic process|carotene catabolic process|carotene catabolic process|retinoic acid metabolic process|retinal metabolic process|regulation of mitochondrial membrane potential|oxidation-reduction process|oxidation-reduction process|regulation of reactive oxygen species metabolic process|	oxidoreductase activity|oxidoreductase activity, acting on single donors with incorporation of molecular oxygen, incorporation of two atoms of oxygen|oxidoreductase activity, acting on single donors with incorporation of molecular oxygen, incorporation of two atoms of oxygen|metal ion binding|dioxygenase activity|	20	0.281966	0.403873	0.36228	0.287844	-0.021809	0.596933
ENSMUSG00000020918	14534	Kat2a	K(lysine) acetyltransferase 2A	histone acetyltransferase complex|extracellular space|nucleus|Ada2/Gcn5/Ada3 transcription activator complex|Ada2/Gcn5/Ada3 transcription activator complex|STAGA complex|STAGA complex|transcription factor TFTC complex|mitotic spindle|	in utero embryonic development|somitogenesis|somitogenesis|neural tube closure|transcription, DNA-templated|regulation of transcription, DNA-templated|nervous system development|cell proliferation|histone acetylation|histone deubiquitination|telencephalon development|metencephalon development|midbrain development|regulation of protein stability|multicellular organism growth|positive regulation of gluconeogenesis by positive regulation of transcription from RNA polymerase II promoter|histone H3 acetylation|histone H4-K12 acetylation|histone H3-K14 acetylation|regulation of RNA biosynthetic process|	chromatin binding|transcription coactivator activity|histone acetyltransferase activity|histone acetyltransferase activity|histone acetyltransferase activity|protein binding|N-acetyltransferase activity|H3 histone acetyltransferase activity|H3 histone acetyltransferase activity|transferase activity|transferase activity, transferring acyl groups|histone deacetylase binding|histone acetyltransferase activity (H4-K12 specific)|	20	0.282519	0.347583	0.648787	0.044043	0.0177748	0.436216
ENSMUSG00000025016	107358	Tm9sf3	transmembrane 9 superfamily member 3	cellular_component|membrane|integral component of membrane|	biological_process|	molecular_function|	20	0.283652	0.661508	0.111211	0.519639	-0.377271	0.116707
ENSMUSG00000050921	78826	P2ry10	purinergic receptor P2Y, G-protein coupled 10	plasma membrane|membrane|integral component of membrane|	signal transduction|G-protein coupled receptor signaling pathway|	signal transducer activity|G-protein coupled receptor activity|G-protein coupled purinergic nucleotide receptor activity|	20	0.28398	0.171905	0.242715	0.456608	-0.0646686	0.616813
ENSMUSG00000019124	69938	Scrn1	secernin 1	nucleus|cytoplasm|nuclear membrane|	proteolysis|exocytosis|biological_process|	molecular_function|dipeptidase activity|	20	0.284037	0.222444	0.36054	0.136463	-0.453041	0.229737
ENSMUSG00000039347	76252	Atp6v0e2	ATPase, H+ transporting, lysosomal V0 subunit E2	membrane|integral component of membrane|proton-transporting V-type ATPase, V0 domain|	transport|ion transport|ATP hydrolysis coupled proton transport|proton transport|cell growth|	hydrogen ion transmembrane transporter activity|hydrolase activity|	20	0.284574	0.168343	0.275943	0.426796	0.218926	0.197851
ENSMUSG00000078815	54378	Cacng6	calcium channel, voltage-dependent, gamma subunit 6	membrane|integral component of membrane|	transport|ion transport|calcium ion transport|regulation of ion transmembrane transport|calcium ion transmembrane transport|	voltage-gated ion channel activity|calcium channel activity|	20	0.284586	0.56412	0.230336	0.444356	0.511788	0.183141
ENSMUSG00000023982	14913	Guca1a	guanylate cyclase activator 1a (retina)	photoreceptor outer segment|photoreceptor inner segment|plasma membrane|membrane|	visual perception|phototransduction|positive regulation of cGMP biosynthetic process|regulation of guanylate cyclase activity|positive regulation of guanylate cyclase activity|positive regulation of guanylate cyclase activity|response to stimulus|	calcium ion binding|calcium sensitive guanylate cyclase activator activity|calcium sensitive guanylate cyclase activator activity|guanylate cyclase regulator activity|metal ion binding|	20	0.285176	0.557741	0.0616975	0.640135	0.102595	0.478551
ENSMUSG00000016327	67821	Atp1b4	ATPase, (Na+)/K+ transporting, beta 4 polypeptide	chromatin|nucleus|nuclear envelope|nuclear inner membrane|sodium:potassium-exchanging ATPase complex|membrane|integral component of membrane|	transcription, DNA-templated|regulation of transcription, DNA-templated|transport|ion transport|potassium ion transport|sodium ion transport|	protein binding|	20	0.285262	0.587258	0.448305	0.259916	-0.200328	0.280534
ENSMUSG00000037542	237320	Aldh8a1	aldehyde dehydrogenase 8 family, member A1	intracellular|cytoplasm|extracellular vesicular exosome|	metabolic process|retinoic acid metabolic process|retinal metabolic process|retinal metabolic process|9-cis-retinoic acid biosynthetic process|oxidation-reduction process|	retinal dehydrogenase activity|retinal dehydrogenase activity|3-chloroallyl aldehyde dehydrogenase activity|oxidoreductase activity|oxidoreductase activity, acting on the aldehyde or oxo group of donors, NAD or NADP as acceptor|1-hydroxy-2-naphthaldehyde dehydrogenase activity|cis-2-methyl-5-isopropylhexa-2,5-dienal dehydrogenase activity|2-carboxybenzaldehyde dehydrogenase activity|trans-2-methyl-5-isopropylhexa-2,5-dienal dehydrogenase activity|benzaldehyde dehydrogenase activity|2-naphthaldehyde dehydrogenase activity|1-naphthaldehyde dehydrogenase activity|4-hydroxymethylsalicyaldehyde dehydrogenase activity|3-methylsalicylaldehyde dehydrogenase activity|oxoglutarate dehydrogenase [NAD(P)+] activity|oxoglutarate dehydrogenase (NAD+) activity|pyruvate dehydrogenase [NAD(P)+] activity|pyruvate dehydrogenase (NAD+) activity|citronellal dehydrogenase activity|geranial dehydrogenase activity|N2-acetyl-L-aminoadipate semialdehyde dehydrogenase activity|glyceraldehyde dehydrogenase (NADP) activity|N-acetyl-gamma-aminoadipyl-phosphate reductase activity|glyceraldehyde-3-phosphate dehydrogenase (NAD+) (non-phosphorylating) activity|2,5-dioxovalerate dehydrogenase (NAD+) activity|medium-chain-aldehyde dehydrogenase activity|	20	0.285661	0.396668	0.181391	0.375373	0.261951	0.184133
ENSMUSG00000030357	14228	Fkbp4	FK506 binding protein 4	nucleus|nucleus|cytoplasm|mitochondrion|endoplasmic reticulum membrane|cytosol|cytoskeleton|microtubule|neuron projection|neuronal cell body|protein complex|axonal growth cone|perinuclear region of cytoplasm|extracellular vesicular exosome|	protein peptidyl-prolyl isomerization|protein peptidyl-prolyl isomerization|protein folding|steroid hormone receptor complex assembly|copper ion transport|embryo implantation|androgen receptor signaling pathway|prostate gland development|negative regulation of microtubule polymerization|protein complex localization|male sex differentiation|reproductive structure development|chaperone-mediated protein folding|chaperone-mediated protein folding|	peptidyl-prolyl cis-trans isomerase activity|peptidyl-prolyl cis-trans isomerase activity|protein binding|ATP binding|GTP binding|FK506 binding|isomerase activity|heat shock protein binding|heat shock protein binding|copper-dependent protein binding|glucocorticoid receptor binding|poly(A) RNA binding|tau protein binding|phosphoprotein binding|	20	0.285695	0.254954	0.0138109	0.623311	-0.331047	0.226884
ENSMUSG00000069601	11735	Ank3	ankyrin 3, epithelial	intracellular|cell|cytoplasm|lysosome|cytoskeleton|plasma membrane|tight junction|basal plasma membrane|cell surface|intercalated disc|intercalated disc|spectrin-associated cytoskeleton|membrane|basolateral plasma membrane|lateral plasma membrane|sarcoplasmic reticulum|Z disc|cell junction|T-tubule|axon|dendrite|neuromuscular junction|node of Ranvier|node of Ranvier|paranode region of axon|sarcolemma|cell projection|neuron projection|axon initial segment|axon initial segment|synapse|postsynaptic membrane|	mitotic cytokinesis|plasma membrane organization|signal transduction|axonogenesis|axon guidance|positive regulation of gene expression|positive regulation of cell communication by electrical coupling|positive regulation of sodium ion transport|neuronal action potential|positive regulation of homotypic cell-cell adhesion|Golgi to plasma membrane protein transport|regulation of potassium ion transport|establishment of protein localization|positive regulation of action potential|positive regulation of membrane potential|synapse organization|membrane assembly|protein localization to plasma membrane|protein localization to plasma membrane|protein localization to plasma membrane|maintenance of protein location in plasma membrane|protein targeting to plasma membrane|protein targeting to plasma membrane|positive regulation of protein targeting to membrane|positive regulation of membrane depolarization during cardiac muscle cell action potential|positive regulation of sodium ion transmembrane transporter activity|positive regulation of cation channel activity|	structural constituent of cytoskeleton|protein binding|cytoskeletal protein binding|spectrin binding|protein binding, bridging|ion channel binding|cadherin binding|	20	0.286586	0.557747	0.55196	0.0995578	-0.130747	0.482209
ENSMUSG00000004677	17925	Myo9b	myosin IXb	ruffle|ruffle|intracellular|cytoplasm|cytoskeleton|actin filament|cell cortex|membrane|myosin complex|lamellipodium|lamellipodium|filamentous actin|filopodium tip|perinuclear region of cytoplasm|	monocyte chemotaxis|ATP catabolic process|signal transduction|Rho protein signal transduction|Rho protein signal transduction|establishment of cell polarity|positive regulation of Rho GTPase activity|positive regulation of Rho GTPase activity|positive regulation of Rho GTPase activity|actin-myosin filament sliding|intracellular signal transduction|positive regulation of GTPase activity|macrophage chemotaxis|lamellipodium morphogenesis|	microfilament motor activity|microfilament motor activity|nucleotide binding|motor activity|actin binding|GTPase activator activity|Rho GTPase activator activity|Rho GTPase activator activity|Rho GTPase activator activity|calmodulin binding|ATP binding|zinc ion binding|ATPase activity|actin-dependent ATPase activity|ATP-dependent protein binding|ADP binding|metal ion binding|actin filament binding|	20	0.287071	0.481701	0.385631	0.162963	-0.0647139	0.450192
ENSMUSG00000047789	268706	Slc38a9	solute carrier family 38, member 9	cellular_component|membrane|integral component of membrane|	transport|ion transport|sodium ion transport|amino acid transport|biological_process|	molecular_function|	20	0.287091	0.0448311	0.624596	0.00556648	0.0312161	0.475949
ENSMUSG00000030087	66277	Klf15	Kruppel-like factor 15	nucleus|nucleus|	transcription, DNA-templated|regulation of transcription, DNA-templated|glial cell differentiation|regulation of gene expression|cardiac muscle hypertrophy in response to stress|glucose transport|positive regulation of transcription, DNA-templated|positive regulation of transcription from RNA polymerase II promoter|glomerular visceral epithelial cell differentiation|negative regulation of peptidyl-lysine acetylation|negative regulation of peptidyl-lysine acetylation|	nucleic acid binding|DNA binding|DNA binding|sequence-specific DNA binding transcription factor activity|protein binding|transcription regulatory region DNA binding|metal ion binding|	20	0.287292	0.362262	-0.292161	0.231179	0.0522728	0.526462
ENSMUSG00000020888	13543	Dvl2	dishevelled segment polarity protein 2	nucleus|cytoplasm|cytoplasm|cytosol|cytoskeleton|plasma membrane|plasma membrane|cell cortex|cell cortex|membrane|clathrin-coated vesicle|cytoplasmic vesicle|apical part of cell|	neural tube closure|positive regulation of protein phosphorylation|heart morphogenesis|outflow tract morphogenesis|transcription from RNA polymerase II promoter|multicellular organismal development|segment specification|heart development|Wnt signaling pathway|Wnt signaling pathway|Wnt signaling pathway|cell migration in hindbrain|convergent extension involved in neural plate elongation|convergent extension involved in neural plate elongation|cellular protein localization|segmentation|intracellular signal transduction|non-canonical Wnt signaling pathway|positive regulation of JUN kinase activity|positive regulation of JUN kinase activity|canonical Wnt signaling pathway involved in regulation of cell proliferation|positive regulation of transcription, DNA-templated|positive regulation of transcription, DNA-templated|regulation of JNK cascade|positive regulation of sequence-specific DNA binding transcription factor activity|convergent extension involved in organogenesis|canonical Wnt signaling pathway|canonical Wnt signaling pathway|canonical Wnt signaling pathway|canonical Wnt signaling pathway|Wnt signaling pathway, planar cell polarity pathway|Wnt signaling pathway, planar cell polarity pathway|positive regulation of protein tyrosine kinase activity|cochlea morphogenesis|planar cell polarity pathway involved in neural tube closure|planar cell polarity pathway involved in neural tube closure|positive regulation of canonical Wnt signaling pathway|	frizzled binding|frizzled binding|frizzled binding|protein binding|protein domain specific binding|identical protein binding|identical protein binding|protein self-association|	20	0.287448	0.256243	0.681343	0.0170905	-0.0315368	0.603388
ENSMUSG00000022191	14000	Drosha	drosha, ribonuclease type III	nucleus|	RNA processing|regulation of gene expression|miRNA metabolic process|rRNA catabolic process|primary miRNA processing|pre-miRNA processing|ribosome biogenesis|defense response to Gram-negative bacterium|defense response to Gram-positive bacterium|RNA phosphodiester bond hydrolysis|RNA phosphodiester bond hydrolysis, endonucleolytic|RNA phosphodiester bond hydrolysis, endonucleolytic|	lipopolysaccharide binding|RNA binding|nuclease activity|endonuclease activity|endoribonuclease activity|ribonuclease III activity|protein binding|hydrolase activity|poly(A) RNA binding|metal ion binding|	20	0.287462	0.298891	-0.0337102	0.675786	0.238254	0.156896
ENSMUSG00000032083	11806	Apoa1	apolipoprotein A-I	extracellular region|extracellular space|extracellular space|nucleus|cell surface|endocytic vesicle|cytoplasmic vesicle|very-low-density lipoprotein particle|high-density lipoprotein particle|discoidal high-density lipoprotein particle|spherical high-density lipoprotein particle|extracellular vesicular exosome|blood microparticle|	regulation of protein phosphorylation|endothelial cell proliferation|negative regulation of cytokine secretion involved in immune response|lipid metabolic process|phospholipid metabolic process|phosphatidylcholine biosynthetic process|cholesterol biosynthetic process|transport|lipid transport|G-protein coupled receptor signaling pathway|steroid metabolic process|cholesterol metabolic process|cholesterol metabolic process|cholesterol metabolic process|glucocorticoid metabolic process|negative regulation of tumor necrosis factor-mediated signaling pathway|positive regulation of cholesterol esterification|negative regulation of very-low-density lipoprotein particle remodeling|phospholipid transport|protein oxidation|peptidyl-methionine modification|lipid storage|regulation of intestinal cholesterol absorption|cholesterol transport|cholesterol transport|cholesterol transport|adrenal gland development|organ regeneration|regulation of Cdc42 protein signal transduction|cholesterol efflux|cholesterol efflux|cholesterol efflux|phospholipid efflux|negative regulation of heterotypic cell-cell adhesion|high-density lipoprotein particle assembly|lipoprotein metabolic process|lipoprotein biosynthetic process|lipoprotein biosynthetic process|cholesterol homeostasis|blood vessel endothelial cell migration|reverse cholesterol transport|negative regulation of interleukin-1 beta secretion|negative regulation of inflammatory response|protein stabilization|positive regulation of hydrolase activity|negative regulation of hydrolase activity|positive regulation of transferase activity|phospholipid homeostasis|negative regulation of lipase activity|negative regulation of cell adhesion molecule production|negative regulation of response to cytokine stimulus|triglyceride homeostasis|cholesterol import|	beta-amyloid binding|lipid transporter activity|lipid transporter activity|protein binding|phospholipid binding|phospholipid transporter activity|high-density lipoprotein particle binding|lipid binding|cholesterol binding|cholesterol transporter activity|cholesterol transporter activity|cholesterol transporter activity|enzyme binding|apolipoprotein receptor binding|apolipoprotein A-I receptor binding|identical protein binding|identical protein binding|lipase inhibitor activity|phosphatidylcholine-sterol O-acyltransferase activator activity|high-density lipoprotein particle receptor binding|lipoprotein particle binding|	20	0.287739	0.502688	0.0370888	0.575045	0.223571	0.306795
ENSMUSG00000032594	27399	Ip6k1	inositol hexaphosphate kinase 1	nucleus|nucleus|nucleolus|cytoplasm|	inositol metabolic process|phosphorylation|inositol phosphate biosynthetic process|phosphatidylinositol phosphorylation|	nucleotide binding|inositol hexakisphosphate 5-kinase activity|ATP binding|inositol-1,4,5-trisphosphate 3-kinase activity|kinase activity|transferase activity|inositol hexakisphosphate 1-kinase activity|inositol hexakisphosphate 3-kinase activity|	20	0.288334	0.508282	0.27293	0.238537	-0.18819	0.608559
ENSMUSG00000032199	28015	Polr2m	polymerase (RNA) II (DNA directed) polypeptide M	nucleus|nuclear envelope|DNA-directed RNA polymerase II, holoenzyme|neuronal cell body|	transcription, DNA-templated|maintenance of ER location|	molecular_function|DNA-directed RNA polymerase activity|	20	0.288496	0.415173	0.373697	0.141189	-0.48533	0.104538
ENSMUSG00000038876	68031	Rnf146	ring finger protein 146	nucleus|cytoplasm|cytosol|	Wnt signaling pathway|protein ubiquitination involved in ubiquitin-dependent protein catabolic process|protein autoubiquitination|protein K48-linked ubiquitination|positive regulation of canonical Wnt signaling pathway|	ubiquitin-protein transferase activity|zinc ion binding|UDP-N-acetylmuramoylalanyl-D-glutamyl-2,6-diaminopimelate-D-alanyl-D-alanine ligase activity|ligase activity|ribosomal S6-glutamic acid ligase activity|coenzyme F420-0 gamma-glutamyl ligase activity|coenzyme F420-2 alpha-glutamyl ligase activity|metal ion binding|protein-glycine ligase activity|protein-glycine ligase activity, initiating|protein-glycine ligase activity, elongating|tubulin-glycine ligase activity|protein-glutamic acid ligase activity|tubulin-glutamic acid ligase activity|poly-ADP-D-ribose binding|	20	0.289018	0.178956	-0.00415383	0.604569	0.417166	0.012685	hip_waist_ratio_GWAS
ENSMUSG00000028466	12913	Creb3	cAMP responsive element binding protein 3	Golgi membrane|nucleus|cytoplasm|endoplasmic reticulum|endoplasmic reticulum membrane|Golgi apparatus|cytosol|membrane|integral component of membrane|nuclear body|integral component of endoplasmic reticulum membrane|neuronal cell body|	regulation of cell growth|positive regulation of defense response to virus by host|transcription, DNA-templated|regulation of transcription, DNA-templated|transcription from RNA polymerase II promoter|chemotaxis|response to unfolded protein|positive regulation of transcription from RNA polymerase II promoter involved in unfolded protein response|establishment of viral latency|release from viral latency|positive regulation of cell migration|regulation of cell proliferation|cytoplasmic sequestering of transcription factor|positive regulation of transcription, DNA-templated|positive regulation of transcription from RNA polymerase II promoter|positive regulation of calcium ion transport|positive regulation of monocyte chemotaxis|positive regulation of deacetylase activity|	RNA polymerase II regulatory region sequence-specific DNA binding|RNA polymerase II core promoter proximal region sequence-specific DNA binding|RNA polymerase II core promoter proximal region sequence-specific DNA binding transcription factor activity|RNA polymerase II core promoter proximal region sequence-specific DNA binding transcription factor activity involved in positive regulation of transcription|DNA binding|chromatin binding|sequence-specific DNA binding transcription factor activity|cAMP response element binding protein binding|CCR1 chemokine receptor binding|protein homodimerization activity|sequence-specific DNA binding|	20	0.289165	0.310458	0.498457	0.42905	0.0717143	0.361229
ENSMUSG00000031010	22284	Usp9x	ubiquitin specific peptidase 9, X chromosome	cytoplasm|cytoplasm|membrane|growth cone|apical part of cell|	in utero embryonic development|neuron migration|proteolysis|ubiquitin-dependent protein catabolic process|cell cycle|chromosome segregation|mitotic nuclear division|transforming growth factor beta receptor signaling pathway|post-embryonic development|protein deubiquitination|cerebellar cortex structural organization|hippocampus development|BMP signaling pathway|axon extension|axon extension|cell division|cellular response to transforming growth factor beta stimulus|neuron projection extension|	protein binding|peptidase activity|cysteine-type peptidase activity|hydrolase activity|ubiquitinyl hydrolase activity|co-SMAD binding|	20	0.289213	0.267241	0.135161	0.510757	0.0474268	0.489333
ENSMUSG00000004626	20911	Stxbp2	syntaxin binding protein 2	cell|cytoplasm|cytosol|plasma membrane|apical plasma membrane|apical plasma membrane|lamellipodium|secretory granule|SNARE complex|specific granule|azurophil granule|protein complex|cytolytic granule|extracellular vesicular exosome|tertiary granule|	leukocyte mediated cytotoxicity|transport|exocytosis|vesicle docking involved in exocytosis|protein transport|vesicle-mediated transport|regulation of mast cell degranulation|	syntaxin-1 binding|syntaxin-1 binding|syntaxin binding|syntaxin binding|syntaxin-3 binding|syntaxin-3 binding|	20	0.289766	0.362975	-0.598939	0.235395	0.122368	0.514543
ENSMUSG00000051855	17294	Mest	mesoderm specific transcript	endoplasmic reticulum|membrane|integral component of membrane|extracellular vesicular exosome|	regulation of lipid storage|response to retinoic acid|	catalytic activity|GPI-anchor transamidase activity|hydrolase activity|coenzyme F390-A hydrolase activity|coenzyme F390-G hydrolase activity|	20	0.289779	0.201152	0.325866	0.357019	0.257294	0.225396	hip_waist_ratio_GWAS
ENSMUSG00000022433	27373	Csnk1e	casein kinase 1, epsilon	nucleus|nucleus|cytoplasm|ribonucleoprotein complex|	protein phosphorylation|protein phosphorylation|protein phosphorylation|circadian rhythm|Wnt signaling pathway|phosphorylation|negative regulation of Wnt signaling pathway|positive regulation of proteasomal ubiquitin-dependent protein catabolic process|circadian regulation of gene expression|cellular protein localization|regulation of circadian rhythm|rhythmic process|positive regulation of canonical Wnt signaling pathway|	nucleotide binding|protein kinase activity|protein serine/threonine kinase activity|protein binding|ATP binding|kinase activity|transferase activity|transferase activity, transferring phosphorus-containing groups|poly(A) RNA binding|	20	0.290239	0.13322	-0.121483	0.535697	0.334403	0.153838
ENSMUSG00000052298	72729	Cdc42se2	CDC42 small effector 2	cytoplasm|cytoskeleton|plasma membrane|membrane|cell projection|extracellular vesicular exosome|	phagocytosis|regulation of cell shape|regulation of signal transduction|	structural molecule activity|	20	0.291109	0.647435	0.468745	0.286579	-0.487352	0.101588
ENSMUSG00000021771	22334	Vdac2	voltage-dependent anion channel 2	nucleus|mitochondrion|mitochondrion|mitochondrial outer membrane|mitochondrial inner membrane|membrane|integral component of membrane|mitochondrial nucleoid|pore complex|extracellular vesicular exosome|	transport|ion transport|anion transport|negative regulation of protein polymerization|regulation of anion transport|transmembrane transport|negative regulation of intrinsic apoptotic signaling pathway|	nucleotide binding|protein binding|voltage-gated anion channel activity|porin activity|	20	0.29126	0.426226	-0.0988009	0.597448	-0.0337485	0.624524
ENSMUSG00000061062	15181	Gm10093	histone deacetylase 1 pseudogene	N/A	N/A	N/A	20	0.291385	0.165647	0.506982	0.132975	0.339695	0.0747336
ENSMUSG00000036667	N/A	Fam115a	N/A	N/A	N/A	N/A	20	0.291724	0.241201	0.626018	0.0568862	0.139786	0.190581
ENSMUSG00000015568	16956	Lpl	lipoprotein lipase	extracellular region|extracellular space|extracellular space|plasma membrane|cell surface|membrane|extracellular matrix|anchored component of membrane|very-low-density lipoprotein particle|chylomicron|extracellular vesicular exosome|	lipid metabolic process|fatty acid biosynthetic process|positive regulation of macrophage derived foam cell differentiation|positive regulation of cholesterol storage|positive regulation of sequestering of triglyceride|lipid catabolic process|triglyceride biosynthetic process|triglyceride catabolic process|triglyceride catabolic process|very-low-density lipoprotein particle remodeling|triglyceride homeostasis|	catalytic activity|lipoprotein lipase activity|lipoprotein lipase activity|triglyceride lipase activity|triglyceride lipase activity|receptor binding|protein binding|heparin binding|hydrolase activity|triglyceride binding|apolipoprotein binding|	20	0.292955	0.3014	0.511172	0.102031	0.231817	0.607538
ENSMUSG00000024325	19763	Ring1	ring finger protein 1	ubiquitin ligase complex|sex chromatin|nucleus|cytoplasm|nuclear body|PcG protein complex|PcG protein complex|PRC1 complex|	transcription, DNA-templated|regulation of transcription, DNA-templated|anterior/posterior pattern specification|anterior/posterior pattern specification|chromatin modification|histone ubiquitination|histone ubiquitination|histone H2A monoubiquitination|negative regulation of transcription, DNA-templated|negative regulation of transcription, DNA-templated|camera-type eye morphogenesis|	chromatin binding|ubiquitin-protein transferase activity|protein binding|zinc ion binding|UDP-N-acetylmuramoylalanyl-D-glutamyl-2,6-diaminopimelate-D-alanyl-D-alanine ligase activity|ligase activity|ribosomal S6-glutamic acid ligase activity|coenzyme F420-0 gamma-glutamyl ligase activity|coenzyme F420-2 alpha-glutamyl ligase activity|metal ion binding|protein-glycine ligase activity|protein-glycine ligase activity, initiating|protein-glycine ligase activity, elongating|tubulin-glycine ligase activity|protein-glutamic acid ligase activity|tubulin-glutamic acid ligase activity|	18	0.293141	0.501563	0.322382	0.245289	-0.19547	0.504191
ENSMUSG00000020609	238055	Apob	apolipoprotein B	extracellular region|extracellular space|cytoplasm|endoplasmic reticulum|Golgi apparatus|plasma membrane|vesicle membrane|actin cytoskeleton|vesicle lumen|mature chylomicron|very-low-density lipoprotein particle|low-density lipoprotein particle|intermediate-density lipoprotein particle|chylomicron|intracellular membrane-bounded organelle|	in utero embryonic development|lipid metabolic process|lipid metabolic process|lipid metabolic process|lipid metabolic process|triglyceride mobilization|transport|lipid transport|spermatogenesis|nervous system development|steroid metabolic process|cholesterol metabolic process|fertilization|response to carbohydrate|post-embryonic development|positive regulation of macrophage derived foam cell differentiation|positive regulation of lipid storage|positive regulation of cholesterol storage|lipid catabolic process|triglyceride catabolic process|triglyceride catabolic process|cholesterol transport|cholesterol transport|sperm motility|cholesterol efflux|low-density lipoprotein particle remodeling|low-density lipoprotein particle clearance|lipoprotein metabolic process|lipoprotein metabolic process|lipoprotein biosynthetic process|lipoprotein catabolic process|cholesterol homeostasis|cholesterol homeostasis|cholesterol homeostasis|lipoprotein transport|lipoprotein transport|regulation of cholesterol biosynthetic process|artery morphogenesis|	lipid transporter activity|phospholipid binding|heparin binding|lipid binding|cholesterol transporter activity|lipase binding|low-density lipoprotein particle receptor binding|	20	0.293302	0.445851	-0.294935	0.602055	0.448151	0.0278131
ENSMUSG00000032314	110842	Etfa	electron transferring flavoprotein, alpha polypeptide	mitochondrion|mitochondrion|mitochondrial electron transfer flavoprotein complex|extracellular vesicular exosome|	transport|oxidation-reduction process|	electron carrier activity|electron carrier activity|oxidoreductase activity|flavin adenine dinucleotide binding|	20	0.29331	0.416976	0.589069	0.0235819	-0.712977	0.136014
ENSMUSG00000030102	16438	Itpr1	inositol 1,4,5-trisphosphate receptor 1	intracellular|cell|nuclear envelope|nuclear envelope|nuclear inner membrane|nucleolus|cytoplasm|cytoplasm|endoplasmic reticulum|endoplasmic reticulum|endoplasmic reticulum membrane|endoplasmic reticulum membrane|plasma membrane|calcineurin complex|postsynaptic density|postsynaptic density|membrane|membrane|integral component of membrane|sarcoplasmic reticulum|sarcoplasmic reticulum|dendrite|secretory granule membrane|platelet dense granule membrane|platelet dense tubular network|neuronal cell body|intracellular membrane-bounded organelle|protein complex|protein complex|membrane raft|perinuclear region of cytoplasm|synaptic membrane|	response to hypoxia|response to hypoxia|transport|ion transport|calcium ion transport|apoptotic process|positive regulation of cytosolic calcium ion concentration|post-embryonic development|endoplasmic reticulum calcium ion homeostasis|inositol phosphate-mediated signaling|inositol phosphate-mediated signaling|voluntary musculoskeletal movement|release of sequestered calcium ion into cytosol|release of sequestered calcium ion into cytosol|positive regulation of calcium ion transport|transmembrane transport|intrinsic apoptotic signaling pathway in response to endoplasmic reticulum stress|calcium ion transmembrane transport|cellular response to cAMP|negative regulation of neuron death|	ion channel activity|intracellular ligand-gated calcium channel activity|inositol 1,4,5-trisphosphate-sensitive calcium-release channel activity|inositol 1,4,5-trisphosphate-sensitive calcium-release channel activity|inositol 1,4,5-trisphosphate-sensitive calcium-release channel activity|calcium channel activity|protein binding|protein C-terminus binding|protein phosphatase binding|protein complex binding|phosphatidylinositol binding|	20	0.293429	0.385383	-0.337436	0.621581	0.318322	0.338877
ENSMUSG00000033972	319615	Zfp944	zinc finger protein 944	cellular_component|	biological_process|	molecular_function|metal ion binding|	20	0.293528	0.28285	0.580878	0.0378536	0.0438639	0.537341
ENSMUSG00000079111	66913	Kdelr2	KDEL (Lys-Asp-Glu-Leu) endoplasmic reticulum protein retention receptor 2	endoplasmic reticulum|cis-Golgi network|membrane|integral component of membrane|extracellular vesicular exosome|	protein retention in ER lumen|transport|biological_process|protein transport|vesicle-mediated transport|	molecular_function|ER retention sequence binding|	18	0.294144	0.161839	0.274543	0.351505	-0.344026	0.165115
ENSMUSG00000031262	102920	Cenpi	centromere protein I	chromosome, centromeric region|kinetochore|nucleus|chromosome|	biological_process|centromere complex assembly|	molecular_function|	15	0.294367	0.49409	1.4774	0.00577978	-0.151399	0.480974
ENSMUSG00000090100	140810	Ttbk2	tau tubulin kinase 2	extracellular space|nucleus|centriole|cytosol|	peptidyl-serine phosphorylation|peptidyl-serine phosphorylation|	protein serine/threonine kinase activity|protein serine/threonine kinase activity|	20	0.294493	0.0859837	-0.107028	0.659374	0.301874	0.2176
ENSMUSG00000004885	12904	Crabp2	cellular retinoic acid binding protein II	nucleus|cytoplasm|cytoplasm|endoplasmic reticulum|extracellular vesicular exosome|	transport|embryonic forelimb morphogenesis|retinoic acid metabolic process|	retinoic acid binding|transporter activity|lipid binding|retinal binding|retinol binding|cyclin binding|	20	0.295233	0.236073	0.00563535	0.6844	0.217927	0.190936
ENSMUSG00000032035	23871	Ets1	E26 avian leukemia oncogene 1, 5' domain	nucleus|nucleus|transcription factor complex|cytoplasm|intercellular bridge|	immune system process|transcription, DNA-templated|regulation of transcription, DNA-templated|regulation of transcription from RNA polymerase II promoter|regulation of transcription from RNA polymerase II promoter|transcription from RNA polymerase II promoter|transcription from RNA polymerase II promoter|positive regulation of cell proliferation|positive regulation of endothelial cell migration|regulation of extracellular matrix disassembly|cell differentiation|positive regulation of cell migration|PML body organization|regulation of apoptotic process|positive regulation of erythrocyte differentiation|regulation of angiogenesis|positive regulation of angiogenesis|negative regulation of cell cycle|positive regulation of transcription, DNA-templated|positive regulation of transcription from RNA polymerase II promoter|positive regulation of transcription from RNA polymerase II promoter|positive regulation of transcription from RNA polymerase II promoter|response to antibiotic|cell motility|positive regulation of cellular component movement|	sequence-specific DNA binding RNA polymerase II transcription factor activity|DNA binding|sequence-specific DNA binding transcription factor activity|sequence-specific DNA binding transcription factor activity|protein binding|histone acetyltransferase binding|sequence-specific DNA binding|sequence-specific DNA binding|	20	0.295326	0.29988	0.421433	0.120421	0.00632751	0.514936
ENSMUSG00000022339	55960	Ebag9	estrogen receptor-binding fragment-associated gene 9	Golgi apparatus|plasma membrane|focal adhesion|membrane|integral component of membrane|secretory granule|	apoptotic process|	N/A	20	0.295544	0.386	0.190756	0.48592	-0.182218	0.296691
ENSMUSG00000035383	110312	Pmch	pro-melanin-concentrating hormone	extracellular region|extracellular space|nucleus|	regulation of heart rate|positive regulation of cytosolic calcium ion concentration|neuropeptide signaling pathway|synaptic transmission|feeding behavior|feeding behavior|response to cold|negative regulation of synaptic transmission, dopaminergic|glucose homeostasis|drinking behavior|negative regulation of blood pressure|positive regulation of circadian sleep/wake cycle, REM sleep|regulation of neuronal synaptic plasticity|	receptor binding|hormone activity|melanin-concentrating hormone activity|type 1 melanin-concentrating hormone receptor binding|	20	0.29631	0.393162	-0.0649143	0.565428	0.452579	0.0696836
ENSMUSG00000031299	18597	Pdha1	pyruvate dehydrogenase E1 alpha 1	nucleus|mitochondrion|mitochondrion|intracellular membrane-bounded organelle|pyruvate dehydrogenase complex|	carbohydrate metabolic process|glucose metabolic process|acetyl-CoA biosynthetic process from pyruvate|glycolytic process|tricarboxylic acid cycle|metabolic process|oxidation-reduction process|	pyruvate dehydrogenase activity|pyruvate dehydrogenase activity|pyruvate dehydrogenase (acetyl-transferring) activity|oxidoreductase activity|oxidoreductase activity, acting on the aldehyde or oxo group of donors, disulfide as acceptor|	20	0.296773	0.130447	0.232269	0.428669	0.0744693	0.625073
ENSMUSG00000024206	19725	Rfx2	regulatory factor X, 2 (influences HLA class II expression)	nucleus|	transcription, DNA-templated|regulation of transcription, DNA-templated|	DNA binding|	20	0.297147	0.0993698	0.493163	0.00639091	-0.0323222	0.415671
ENSMUSG00000030494	52428	Rhpn2	rhophilin, Rho GTPase binding protein 2	nucleus|cytoplasm|intracellular membrane-bounded organelle|	signal transduction|biological_process|	molecular_function|	20	0.297474	0.454296	0.452681	0.0532209	0.157383	0.488754
ENSMUSG00000040675	270685	Mthfd1l	methylenetetrahydrofolate dehydrogenase (NADP+ dependent) 1-like	mitochondrion|mitochondrion|membrane|	one-carbon metabolic process|folic acid-containing compound metabolic process|10-formyltetrahydrofolate biosynthetic process|folic acid-containing compound biosynthetic process|formate metabolic process|tetrahydrofolate metabolic process|oxidation-reduction process|	nucleotide binding|catalytic activity|formate-tetrahydrofolate ligase activity|formate-tetrahydrofolate ligase activity|methylenetetrahydrofolate dehydrogenase (NADP+) activity|ATP binding|ligase activity|protein homodimerization activity|	20	0.297503	0.288272	0.296305	0.2352	-0.148346	0.544017
ENSMUSG00000047414	399558	Flrt2	fibronectin leucine rich transmembrane protein 2	extracellular space|membrane|integral component of membrane|extracellular vesicular exosome|	axon guidance|negative chemotaxis|regulation of neuron migration|	protein binding|chemorepellent activity|	20	0.297617	0.0844208	0.00482194	0.661515	0.414275	0.0846991
ENSMUSG00000036246	78816	Gmip	Gem-interacting protein	intracellular|	signal transduction|intracellular signal transduction|	GTPase activator activity|metal ion binding|	20	0.298028	0.0916917	0.456	0.0450517	0.140151	0.319327
ENSMUSG00000018830	17880	Myh11	myosin, heavy polypeptide 11, smooth muscle	stress fiber|cytoplasm|muscle myosin complex|myosin complex|smooth muscle contractile fiber|myosin filament|	smooth muscle contraction|smooth muscle contraction|elastic fiber assembly|cardiac muscle fiber development|	nucleotide binding|motor activity|actin binding|calmodulin binding|ATP binding|structural constituent of muscle|	20	0.298189	0.104234	0.377692	0.148736	0.0172722	0.480436
ENSMUSG00000062991	211323	Nrg1	neuregulin 1	cytoplasm|plasma membrane|integral component of plasma membrane|axon|neuromuscular junction|synapse|	MAPK cascade|cell morphogenesis|cardiac conduction system development|nervous system development|synapse assembly|peripheral nervous system development|heart development|muscle organ development|locomotory behavior|glial cell differentiation|cell migration|glial cell fate commitment|negative regulation of protein catabolic process|cellular protein complex disassembly|neurotransmitter receptor metabolic process|regulation of cell differentiation|positive regulation of protein kinase activity|negative regulation of transcription, DNA-templated|positive regulation of Ras protein signal transduction|neuron fate commitment|positive regulation of protein kinase B signaling|positive regulation of cardiac muscle cell differentiation|	transcription cofactor activity|ErbB-2 class receptor binding|ErbB-2 class receptor binding|	20	0.298198	0.438196	-0.13191	0.65087	0.662995	0.0869115
ENSMUSG00000040225	226562	Prrc2c	proline-rich coiled-coil 2C	membrane|	hematopoietic progenitor cell differentiation|	protein C-terminus binding|poly(A) RNA binding|	20	0.298785	0.62745	0.414353	0.186328	-0.311482	0.250317
ENSMUSG00000029134	665270	Plb1	phospholipase B1	plasma membrane|membrane|integral component of membrane|brush border membrane|	lipid metabolic process|phospholipid metabolic process|lipid catabolic process|retinol metabolic process|positive regulation of acrosome reaction|	lysophospholipase activity|phospholipase A2 activity|lipase activity|hydrolase activity|hydrolase activity, acting on ester bonds|retinyl-palmitate esterase activity|	20	0.299166	0.375711	0.0795558	0.471461	-0.22891	0.366744
ENSMUSG00000055681	59042	Cope	coatomer protein complex, subunit epsilon	nucleus|cytoplasm|Golgi apparatus|membrane|COPI-coated vesicle|cytoplasmic vesicle|	transport|retrograde vesicle-mediated transport, Golgi to ER|protein transport|vesicle-mediated transport|	structural molecule activity|	20	0.299206	0.380331	0.100694	0.610782	0.0285669	0.560064
ENSMUSG00000028344	16348	Invs	inversin	nucleus|cytoplasm|cytoskeleton|microtubule|membrane|	kidney development|multicellular organismal development|post-embryonic development|Wnt signaling pathway|pancreas development|organ development|embryonic heart tube left/right pattern formation|negative regulation of canonical Wnt signaling pathway|	protein binding|calmodulin binding|	20	0.299277	0.422266	-0.0335566	0.556384	-0.199654	0.456221
ENSMUSG00000044197	80290	Gpr146	G protein-coupled receptor 146	cellular_component|plasma membrane|membrane|integral component of membrane|	signal transduction|G-protein coupled receptor signaling pathway|biological_process|	molecular_function|signal transducer activity|G-protein coupled receptor activity|	20	0.299639	0.325135	0.0758184	0.569975	0.129124	0.143505
ENSMUSG00000024044	N/A	Epb4.1l3	N/A	N/A	N/A	N/A	20	0.299641	0.476967	-0.50885	0.285733	-0.0598609	0.587012
ENSMUSG00000047731	226178	Wbp1l	WW domain binding protein 1 like	cellular_component|membrane|integral component of membrane|	biological_process|	molecular_function|	20	0.29966	0.149789	0.649628	0.0110205	-0.354213	0.38183	hip_waist_ratio_GWAS
ENSMUSG00000027012	13427	Dync1i2	dynein cytoplasmic 1 intermediate chain 2	cytoplasm|cytoskeleton|cytoplasmic dynein complex|microtubule|dynein complex|	transport|microtubule-based movement|	motor activity|protein complex binding|	20	0.299683	0.383053	0.602061	0.0507599	-0.116501	0.519635
ENSMUSG00000025481	76974	Urah	urate (5-hydroxyiso-) hydrolase	mitochondrion|peroxisome|	purine nucleobase metabolic process|transport|	hydrolase activity|hydroxyisourate hydrolase activity|	20	0.300002	0.191036	0.199705	0.36168	0.0304178	0.60064
ENSMUSG00000039206	231871	Daglb	diacylglycerol lipase, beta	lysosomal membrane|plasma membrane|membrane|integral component of membrane|	lipid metabolic process|neuroblast proliferation|lipid catabolic process|arachidonic acid metabolic process|arachidonic acid metabolic process|neurogenesis|neurotransmitter biosynthetic process|	phospholipase activity|prenylcysteine methylesterase activity|lipase activity|hydrolase activity|1-oxa-2-oxocycloheptane lactonase activity|sulfolactone hydrolase activity|3,4-dihydrocoumarin hydrolase activity|butyrolactone hydrolase activity|endosulfan lactone lactonase activity|L-ascorbate 6-phosphate lactonase activity|Ser-tRNA(Thr) hydrolase activity|Ala-tRNA(Pro) hydrolase activity|Cys-tRNA(Pro) hydrolase activity|Ser(Gly)-tRNA(Ala) hydrolase activity|metal ion binding|all-trans-retinyl-palmitate hydrolase, all-trans-retinol forming activity|retinyl-palmitate esterase activity|mannosyl-oligosaccharide 1,6-alpha-mannosidase activity|mannosyl-oligosaccharide 1,3-alpha-mannosidase activity|methyl indole-3-acetate esterase activity|methyl salicylate esterase activity|methyl jasmonate esterase activity|	20	0.300045	0.311238	0.0486686	0.617205	0.193451	0.58199
ENSMUSG00000020705	72047	Ddx42	DEAD (Asp-Glu-Ala-Asp) box polypeptide 42	nucleus|cytoplasm|membrane|	protein localization|	nucleotide binding|nucleic acid binding|RNA binding|helicase activity|ATP binding|ATP-dependent helicase activity|hydrolase activity|poly(A) RNA binding|	20	0.300103	0.416881	0.105038	0.598392	0.255563	0.433209
ENSMUSG00000031732	244650	Phlpp2	PH domain and leucine rich repeat protein phosphatase 2	photoreceptor inner segment|nucleus|cytoplasm|membrane|photoreceptor outer segment membrane|	protein dephosphorylation|	catalytic activity|phosphoprotein phosphatase activity|protein serine/threonine phosphatase activity|hydrolase activity|metal ion binding|	20	0.30025	0.034223	0.137368	0.526226	0.595321	0.00650181
ENSMUSG00000035373	20306	Ccl7	chemokine (C-C motif) ligand 7	extracellular region|extracellular space|	chemotaxis|inflammatory response|immune response|cellular response to ethanol|	cytokine activity|chemokine activity|heparin binding|CCR2 chemokine receptor binding|	20	0.300379	0.522597	0.177464	0.649969	-0.200007	0.12993
ENSMUSG00000034902	18717	Pip5k1c	phosphatidylinositol-4-phosphate 5-kinase, type 1 gamma	cell|cytoplasm|plasma membrane|membrane|cell junction|cell projection|	exocytosis|endocytosis|phagocytosis|chemotaxis|cytoskeletal anchoring at plasma membrane|cell adhesion|axonogenesis|phosphorylation|phosphatidylinositol metabolic process|phosphatidylinositol phosphorylation|platelet aggregation|	nucleotide binding|protein binding|ATP binding|kinase activity|phosphatidylinositol phosphate kinase activity|1-phosphatidylinositol-4-phosphate 5-kinase activity|transferase activity|talin binding|	20	0.300464	0.265854	0.608516	0.101123	-0.165593	0.614984
ENSMUSG00000025499	15461	Hras	Harvey rat sarcoma virus oncogene	intracellular|Golgi apparatus|plasma membrane|membrane|intracellular membrane-bounded organelle|	positive regulation of protein phosphorylation|GTP catabolic process|endocytosis|apoptotic process|cell cycle arrest|mitotic cell cycle checkpoint|signal transduction|small GTPase mediated signal transduction|Ras protein signal transduction|Ras protein signal transduction|cell aging|cell proliferation|positive regulation of cell proliferation|positive regulation of cell proliferation|negative regulation of cell proliferation|positive regulation of gene expression|negative regulation of gene expression|positive regulation of cell migration|positive regulation of Rac GTPase activity|negative regulation of Rho GTPase activity|positive regulation of MAP kinase activity|positive regulation of MAPK cascade|negative regulation of neuron apoptotic process|negative regulation of neuron apoptotic process|positive regulation of DNA replication|positive regulation of transcription from RNA polymerase II promoter|positive regulation of JNK cascade|positive regulation of Ras protein signal transduction|regulation of long-term neuronal synaptic plasticity|positive regulation of epithelial cell proliferation|protein heterooligomerization|positive regulation of ERK1 and ERK2 cascade|positive regulation of wound healing|cellular senescence|intrinsic apoptotic signaling pathway|intrinsic apoptotic signaling pathway|positive regulation of ruffle assembly|positive regulation of actin cytoskeleton reorganization|positive regulation of miRNA metabolic process|	nucleotide binding|protein binding|GTP binding|GTP binding|protein C-terminus binding|	20	0.300661	0.362802	0.243559	0.198364	0.25958	0.338913
ENSMUSG00000025486	64384	Sirt3	sirtuin 3	cytoplasm|mitochondrion|mitochondrion|membrane|	protein deacetylation|protein deacetylation|aerobic respiration|peptidyl-lysine deacetylation|histone H3 deacetylation|	histone deacetylase activity|protein binding|zinc ion binding|protein-N-terminal asparagine amidohydrolase activity|UDP-3-O-[3-hydroxymyristoyl] N-acetylglucosamine deacetylase activity|hydrolase activity|hydrolase activity, acting on carbon-nitrogen (but not peptide) bonds, in linear amides|iprodione amidohydrolase activity|(3,5-dichlorophenylurea)acetate amidohydrolase activity|enzyme binding|NAD-dependent histone deacetylase activity (H3-K14 specific)|4'-(2-hydroxyisopropyl)phenylurea amidohydrolase activity|didemethylisoproturon amidohydrolase activity|N-isopropylacetanilide amidohydrolase activity|N-cyclohexylformamide amidohydrolase activity|isonicotinic acid hydrazide hydrolase activity|cis-aconitamide amidase activity|gamma-N-formylaminovinylacetate hydrolase activity|N2-acetyl-L-lysine deacetylase activity|O-succinylbenzoate synthase activity|indoleacetamide hydrolase activity|N-acetylcitrulline deacetylase activity|metal ion binding|N-acetylgalactosamine-6-phosphate deacetylase activity|NAD binding|diacetylchitobiose deacetylase activity|chitooligosaccharide deacetylase activity|NAD+ binding|	20	0.301464	0.310442	0.0162935	0.535894	0.141454	0.338646
ENSMUSG00000029757	13426	Dync1i1	dynein cytoplasmic 1 intermediate chain 1	chromosome, centromeric region|kinetochore|spindle pole|chromosome|cytoplasm|cytoskeleton|cytoplasmic dynein complex|microtubule|dynein complex|vesicle|cytoplasmic ribonucleoprotein granule|perinuclear region of cytoplasm|	transport|microtubule-based movement|metabolic process|vesicle transport along microtubule|	motor activity|microtubule motor activity|protein binding|microtubule binding|spectrin binding|	18	0.301589	0.319063	0.0958635	0.225428	0.777115	0.177796
ENSMUSG00000048982	217674	Gphb5	glycoprotein hormone beta 5	cellular_component|extracellular region|	regulation of thyroid hormone mediated signaling pathway|	molecular_function|hormone activity|	20	0.30161	0.633545	-0.112714	0.430538	0.526786	0.0055774
ENSMUSG00000089715	494448	Cbx6	chromobox 6	heterochromatin|nucleus|nucleus|PcG protein complex|	negative regulation of transcription from RNA polymerase II promoter|transcription, DNA-templated|regulation of transcription, DNA-templated|chromatin modification|	single-stranded RNA binding|	20	0.302313	0.252186	-0.0808044	0.662705	0.265684	0.0552099
ENSMUSG00000025408	13198	Ddit3	DNA-damage inducible transcript 3	intracellular|cell|nucleus|nucleus|nucleus|cytoplasm|late endosome|	blood vessel maturation|transcription, DNA-templated|regulation of transcription, DNA-templated|regulation of transcription, DNA-templated|apoptotic process|response to stress|ER overload response|ER overload response|response to unfolded protein|cell cycle|cell cycle arrest|Wnt signaling pathway|endoplasmic reticulum unfolded protein response|positive regulation of interleukin-8 production|negative regulation of CREB transcription factor activity|response to endoplasmic reticulum stress|response to endoplasmic reticulum stress|response to starvation|mRNA transcription from RNA polymerase II promoter|positive regulation of apoptotic process|proteasome-mediated ubiquitin-dependent protein catabolic process|negative regulation of sequence-specific DNA binding transcription factor activity|positive regulation of neuron apoptotic process|regulation of transcription involved in anterior/posterior axis specification|cell redox homeostasis|negative regulation of myoblast differentiation|negative regulation of transcription, DNA-templated|negative regulation of transcription, DNA-templated|negative regulation of transcription, DNA-templated|positive regulation of transcription, DNA-templated|positive regulation of transcription, DNA-templated|positive regulation of transcription from RNA polymerase II promoter|release of sequestered calcium ion into cytosol|intrinsic apoptotic signaling pathway in response to endoplasmic reticulum stress|intrinsic apoptotic signaling pathway in response to endoplasmic reticulum stress|negative regulation of canonical Wnt signaling pathway|negative regulation of determination of dorsal identity|negative regulation of determination of dorsal identity|	DNA binding|DNA binding|DNA binding|sequence-specific DNA binding transcription factor activity|sequence-specific DNA binding transcription factor activity|protein binding|transcription factor binding|sequence-specific DNA binding|	20	0.30246	0.42196	0.152084	0.39697	-0.114161	0.509581
ENSMUSG00000029250	231329	Polr2b	polymerase (RNA) II (DNA directed) polypeptide B	nucleus|nucleus|DNA-directed RNA polymerase II, core complex|membrane|	transcription, DNA-templated|transcription from RNA polymerase II promoter|	DNA binding|chromatin binding|DNA-directed RNA polymerase activity|transferase activity|nucleotidyltransferase activity|ribonucleoside binding|poly(A) RNA binding|metal ion binding|	14	0.302647	0.593888	-0.0984019	0.676076	-1.02332	0.0163109
ENSMUSG00000037656	20516	Slc20a2	solute carrier family 20, member 2	plasma membrane|membrane|integral component of membrane|extracellular vesicular exosome|	transport|ion transport|sodium ion transport|phosphate ion transport|viral process|	inorganic phosphate transmembrane transporter activity|symporter activity|	20	0.302885	0.273921	0.673335	0.0472632	-0.120867	0.479917
ENSMUSG00000034487	68304	Kdelc2	KDEL (Lys-Asp-Glu-Leu) containing 2	cellular_component|	biological_process|	molecular_function|	20	0.302938	0.636004	0.568279	0.173986	-0.489101	0.0263602
ENSMUSG00000055116	11865	Arntl	aryl hydrocarbon receptor nuclear translocator-like	nucleus|nucleus|transcription factor complex|transcription factor complex|cytoplasm|nuclear body|chromatoid body|	protein import into nucleus, translocation|transcription, DNA-templated|regulation of transcription, DNA-templated|regulation of transcription, DNA-templated|transcription from RNA polymerase II promoter|signal transduction|spermatogenesis|circadian rhythm|circadian rhythm|negative regulation of TOR signaling|circadian regulation of gene expression|circadian regulation of gene expression|circadian regulation of gene expression|regulation of protein catabolic process|regulation of hair cycle|positive regulation of circadian rhythm|proteasome-mediated ubiquitin-dependent protein catabolic process|negative regulation of fat cell differentiation|negative regulation of transcription, DNA-templated|positive regulation of transcription, DNA-templated|positive regulation of transcription, DNA-templated|positive regulation of transcription, DNA-templated|positive regulation of transcription from RNA polymerase II promoter|positive regulation of transcription from RNA polymerase II promoter|positive regulation of transcription from RNA polymerase II promoter|positive regulation of transcription from RNA polymerase II promoter|rhythmic process|regulation of neurogenesis|regulation of insulin secretion|regulation of cell cycle|response to redox state|response to redox state|positive regulation of canonical Wnt signaling pathway|oxidative stress-induced premature senescence|regulation of type B pancreatic cell development|negative regulation of glucocorticoid receptor signaling pathway|regulation of cellular senescence|positive regulation of skeletal muscle cell differentiation|	transcription regulatory region sequence-specific DNA binding|RNA polymerase II core promoter proximal region sequence-specific DNA binding transcription factor activity|core promoter sequence-specific DNA binding|core promoter binding|RNA polymerase II core promoter proximal region sequence-specific DNA binding transcription factor activity involved in positive regulation of transcription|RNA polymerase II transcription factor binding transcription factor activity involved in positive regulation of transcription|DNA binding|DNA binding|DNA binding|sequence-specific DNA binding transcription factor activity|sequence-specific DNA binding transcription factor activity|signal transducer activity|protein binding|transcription factor binding|aryl hydrocarbon receptor binding|bHLH transcription factor binding|sequence-specific DNA binding|protein heterodimerization activity|protein dimerization activity|Hsp90 protein binding|E-box binding|E-box binding|	20	0.303087	0.422961	-0.262263	0.438819	0.257118	0.182485
ENSMUSG00000021135	20493	Slc10a1	solute carrier family 10 (sodium/bile acid cotransporter family), member 1	membrane|integral component of membrane|basolateral plasma membrane|	transport|ion transport|sodium ion transport|lipid transport|organic anion transport|bile acid and bile salt transport|sodium ion transmembrane transport|	bile acid:sodium symporter activity|bile acid transmembrane transporter activity|symporter activity|	20	0.303184	0.118058	0.240042	0.315332	0.432115	0.123445
ENSMUSG00000049327	N/A	Setd8	N/A	N/A	N/A	N/A	20	0.303445	0.304042	-0.163715	0.669041	0.542484	0.442894
ENSMUSG00000022112	103978	Gpc5	glypican 5	extracellular region|proteinaceous extracellular matrix|plasma membrane|integral component of plasma membrane|membrane|anchored component of membrane|	N/A	heparan sulfate proteoglycan binding|	20	0.3036	0.488034	-0.191456	0.383036	0.544672	0.0426378
ENSMUSG00000060803	14870	Gstp1	glutathione S-transferase, pi 1	extracellular space|intracellular|intracellular|nucleus|cytoplasm|mitochondrion|cytosol|plasma membrane|protein complex|extracellular vesicular exosome|TRAF2-GSTP1 complex|	response to reactive oxygen species|negative regulation of acute inflammatory response|glutathione metabolic process|metabolic process|negative regulation of biosynthetic process|negative regulation of interleukin-1 beta production|negative regulation of tumor necrosis factor production|regulation of stress-activated MAPK cascade|negative regulation of stress-activated MAPK cascade|positive regulation of superoxide anion generation|common myeloid progenitor cell proliferation|negative regulation of apoptotic process|negative regulation of I-kappaB kinase/NF-kappaB signaling|negative regulation of JUN kinase activity|negative regulation of JUN kinase activity|negative regulation of fibroblast proliferation|negative regulation of nitric-oxide synthase biosynthetic process|regulation of ERK1 and ERK2 cascade|negative regulation of ERK1 and ERK2 cascade|negative regulation of leukocyte proliferation|cellular response to lipopolysaccharide|negative regulation of monocyte chemotactic protein-1 production|negative regulation of neutrophil aggregation|negative regulation of peroxidase activity|	glutathione transferase activity|glutathione transferase activity|drug binding|JUN kinase binding|transferase activity|kinase regulator activity|S-nitrosoglutathione binding|dinitrosyl-iron complex binding|glutathione binding|	20	0.30379	0.452409	0.23932	0.493452	-0.106479	0.611218
ENSMUSG00000040473	N/A	A330021E22Rik	N/A	N/A	N/A	N/A	20	0.304013	0.173852	0.101195	0.477117	0.0561302	0.547843
ENSMUSG00000044950	70802	Pwwp2a	PWWP domain containing 2A	cellular_component|	biological_process|	molecular_function|	20	0.30442	0.155837	0.556288	0.157823	0.0224164	0.547214
ENSMUSG00000032849	239273	Abcc4	ATP-binding cassette, sub-family C (CFTR/MRP), member 4	plasma membrane|membrane|basolateral plasma membrane|platelet dense granule membrane|	drug transmembrane transport|positive regulation of smooth muscle cell proliferation|	nucleotide binding|ATP binding|drug transmembrane transporter activity|	20	0.304631	0.428281	0.194708	0.633918	0.0487617	0.428055
ENSMUSG00000015812	14714	Gnrh1	gonadotropin releasing hormone 1	extracellular region|extracellular space|	multicellular organismal development|regulation of gene expression|negative regulation of apoptotic process|response to ethanol|response to steroid hormone|regulation of ovarian follicle development|negative regulation of neuron migration|negative regulation of neuron migration|	hormone activity|gonadotropin hormone-releasing hormone activity|	20	0.304835	0.198363	-0.0790192	0.59832	0.117393	0.245433
ENSMUSG00000000374	216131	Trappc10	trafficking protein particle complex 10	cellular_component|Golgi apparatus|	transport|biological_process|vesicle-mediated transport|	molecular_function|	20	0.30602	0.3998	-0.29612	0.278422	-0.0945406	0.613388
ENSMUSG00000071042	240168	Rasgrp3	RAS, guanyl releasing protein 3	cytoplasm|guanyl-nucleotide exchange factor complex|perinuclear region of cytoplasm|	Ras protein signal transduction|positive regulation of Ras GTPase activity|positive regulation of Rap GTPase activity|regulation of GTPase activity|	guanyl-nucleotide exchange factor activity|Ras guanyl-nucleotide exchange factor activity|Ras GTPase binding|Ras GTPase binding|kinase binding|Rap GTPase activator activity|metal ion binding|	20	0.306735	0.610923	0.227699	0.660701	-0.0678252	0.51293
ENSMUSG00000090841	17904	Myl6	myosin, light polypeptide 6, alkali, smooth muscle and non-muscle	membrane|myosin complex|unconventional myosin complex|extracellular vesicular exosome|	muscle contraction|skeletal muscle tissue development|muscle filament sliding|	motor activity|calcium ion binding|structural constituent of muscle|structural constituent of muscle|	20	0.307104	0.124223	0.393329	0.119865	0.243916	0.401988
ENSMUSG00000022553	68877	Maf1	MAF1 homolog, negative regulator of RNA polymerase III	intracellular|nucleus|nucleus|cytoplasm|cytosol|plasma membrane|axon|dendrite|inhibitory synapse|	transcription, DNA-templated|regulation of transcription, DNA-templated|negative regulation of transcription from RNA polymerase III promoter|	RNA polymerase III type 1 promoter DNA binding|RNA polymerase III type 2 promoter DNA binding|RNA polymerase III type 3 promoter DNA binding|	20	0.307121	0.384496	0.426153	0.188436	-0.118907	0.341435
ENSMUSG00000029469	12589	Ift81	intraflagellar transport 81	intracellular|cell|centrosome|cilium|cilium|intraciliary transport particle B|cell projection|sperm midpiece|sperm principal piece|	multicellular organismal development|spermatogenesis|cell projection organization|cell differentiation|intraciliary transport involved in cilium morphogenesis|intraciliary transport|intraciliary transport|cilium assembly|cilium assembly|	protein binding|tubulin binding|tubulin binding|	20	0.308047	0.384684	0.145708	0.548904	-0.274272	0.306561
ENSMUSG00000022875	16644	Kng1	kininogen 1	extracellular region|extracellular space|extracellular vesicular exosome|blood microparticle|	inflammatory response|blood coagulation|hemostasis|negative regulation of peptidase activity|negative regulation of endopeptidase activity|vasodilation|regulation of blood vessel size|	cysteine-type endopeptidase inhibitor activity|receptor binding|peptidase inhibitor activity|	20	0.308776	0.403342	-0.284584	0.155476	0.214053	0.289141
ENSMUSG00000031232	67075	Magt1	magnesium transporter 1	endoplasmic reticulum|plasma membrane|oligosaccharyltransferase complex|membrane|membrane|integral component of membrane|	transport|magnesium ion transport|ion transmembrane transport|cell redox homeostasis|cognition|	magnesium ion transmembrane transporter activity|	19	0.309181	0.611201	0.465077	0.16157	-0.436711	0.308442
ENSMUSG00000044303	12578	Cdkn2a	cyclin-dependent kinase inhibitor 2A	granular component|nucleus|nucleoplasm|nucleoplasm|nucleolus|nucleolus|cytoplasm|cytoplasm|mitochondrion|nuclear body|senescence-associated heterochromatin focus|protein complex|	cell cycle checkpoint|regulation of cyclin-dependent protein serine/threonine kinase activity|G1/S transition of mitotic cell cycle|protein polyubiquitination|negative regulation of cell-matrix adhesion|transcription, DNA-templated|regulation of transcription, DNA-templated|rRNA processing|negative regulation of protein kinase activity|apoptotic process|activation of cysteine-type endopeptidase activity involved in apoptotic process|cell cycle|cell cycle arrest|cell cycle arrest|aging|cell aging|negative regulation of cell proliferation|epidermis development|apoptotic mitochondrial changes|rRNA transcription|response to organonitrogen compound|regulation of G2/M transition of mitotic cell cycle|regulation of gene expression|response to organic cyclic compound|negative regulation of cell growth|negative regulation of cell growth|negative regulation of B cell proliferation|regulation of protein stability|protein destabilization|negative regulation of NF-kappaB transcription factor activity|negative regulation of immature T cell proliferation in thymus|positive regulation of protein sumoylation|negative regulation of mammary gland epithelial cell proliferation|positive regulation of smooth muscle cell apoptotic process|somatic stem cell maintenance|senescence-associated heterochromatin focus assembly|negative regulation of phosphorylation|response to drug|positive regulation of apoptotic process|positive regulation of DNA damage response, signal transduction by p53 class mediator|positive regulation of DNA damage response, signal transduction by p53 class mediator|negative regulation of cyclin-dependent protein serine/threonine kinase activity|negative regulation of cyclin-dependent protein serine/threonine kinase activity|negative regulation of cell cycle|negative regulation of transcription, DNA-templated|positive regulation of transcription, DNA-templated|positive regulation of transcription, DNA-templated|positive regulation of transcription from RNA polymerase II promoter|regulation of nucleocytoplasmic transport|regulation of protein export from nucleus|somatic stem cell division|protein stabilization|positive regulation of sequence-specific DNA binding transcription factor activity|negative regulation of ubiquitin-protein transferase activity|positive regulation of apoptotic process involved in mammary gland involution|cellular response to hydrogen peroxide|protein K63-linked ubiquitination|positive regulation of cell cycle arrest|cellular senescence|cellular senescence|replicative senescence|regulation of apoptotic DNA fragmentation|positive regulation of macrophage apoptotic process|positive regulation of cellular senescence|	p53 binding|DNA binding|sequence-specific DNA binding transcription factor activity|cyclin-dependent protein serine/threonine kinase inhibitor activity|cyclin-dependent protein serine/threonine kinase inhibitor activity|protein binding|transcription factor binding|protein kinase binding|poly(A) RNA binding|NF-kappaB binding|ubiquitin-protein transferase inhibitor activity|MDM2/MDM4 family protein binding|	20	0.30924	0.130505	-0.24322	0.0820877	0.960011	3.75102e-05
ENSMUSG00000034792	14676	Gna15	guanine nucleotide binding protein, alpha 15	heterotrimeric G-protein complex|membrane|	GTP catabolic process|signal transduction|G-protein coupled receptor signaling pathway|adenylate cyclase-modulating G-protein coupled receptor signaling pathway|phospholipase C-activating G-protein coupled receptor signaling pathway|phospholipase C-activating G-protein coupled receptor signaling pathway|positive regulation of cytosolic calcium ion concentration|positive regulation of cytosolic calcium ion concentration|phospholipase C-activating dopamine receptor signaling pathway|	nucleotide binding|G-protein coupled receptor binding|GTPase activity|GTPase activity|signal transducer activity|signal transducer activity|GTP binding|guanyl nucleotide binding|G-protein beta/gamma-subunit complex binding|metal ion binding|	20	0.309547	0.259052	1.01098	0.00764637	-0.0929534	0.621122
ENSMUSG00000057265	N/A	Ccdc176	N/A	N/A	N/A	N/A	20	0.309889	0.507574	0.126533	0.475911	-0.000672938	0.57517
ENSMUSG00000032737	16332	Inppl1	inositol polyphosphate phosphatase-like 1	cytoplasm|cytoplasm|Golgi apparatus|cytoskeleton|plasma membrane|membrane|lamellipodium|cell projection|	endochondral ossification|immune system process|glucose metabolic process|phosphatidylinositol biosynthetic process|endocytosis|actin filament organization|cell adhesion|negative regulation of DNA replication|negative regulation of cell proliferation|post-embryonic development|negative regulation of gene expression|negative regulation of platelet-derived growth factor receptor signaling pathway|negative regulation of neuron projection development|dephosphorylation|response to insulin|inositol trisphosphate metabolic process|negative regulation of MAP kinase activity|negative regulation of insulin-like growth factor receptor signaling pathway|cellular lipid metabolic process|negative regulation of insulin receptor signaling pathway|phosphatidylinositol dephosphorylation|ruffle assembly|	actin binding|inositol-polyphosphate 5-phosphatase activity|protein binding|phosphatidylinositol-3,4,5-trisphosphate binding|hydrolase activity|SH3 domain binding|SH2 domain binding|	20	0.3108	0.422688	0.156061	0.336837	-0.413369	0.188733
ENSMUSG00000024420	225207	Zfp521	zinc finger protein 521	nucleus|	transcription, DNA-templated|regulation of transcription, DNA-templated|multicellular organismal development|cell differentiation|	nucleic acid binding|DNA binding|protein domain specific binding|metal ion binding|	20	0.311068	0.254971	0.924147	0.0012473	0.123044	0.490843
ENSMUSG00000027104	11909	Atf2	activating transcription factor 2	nucleus|nucleus|cytoplasm|mitochondrion|mitochondrial outer membrane|membrane|site of double-strand break|	outflow tract morphogenesis|transcription, DNA-templated|regulation of transcription, DNA-templated|transcription from RNA polymerase II promoter|response to osmotic stress|cellular response to DNA damage stimulus|histone acetylation|intra-S DNA damage checkpoint|positive regulation of transforming growth factor beta2 production|fat cell differentiation|positive regulation of transcription from RNA polymerase II promoter|positive regulation of transcription from RNA polymerase II promoter|positive regulation of transcription from RNA polymerase II promoter|positive regulation of sequence-specific DNA binding transcription factor activity|adipose tissue development|positive regulation of mitochondrial membrane permeability involved in apoptotic process|	RNA polymerase II regulatory region sequence-specific DNA binding|RNA polymerase II distal enhancer sequence-specific DNA binding|RNA polymerase II core promoter proximal region sequence-specific DNA binding transcription factor activity involved in positive regulation of transcription|RNA polymerase II activating transcription factor binding|nucleic acid binding|DNA binding|chromatin binding|sequence-specific DNA binding transcription factor activity|histone acetyltransferase activity|protein binding|cAMP response element binding protein binding|transferase activity|protein kinase binding|cAMP response element binding|sequence-specific DNA binding|metal ion binding|protein heterodimerization activity|	20	0.311356	0.421783	0.141783	0.345803	-0.273131	0.330504
ENSMUSG00000078652	19192	Psme3	proteaseome (prosome, macropain) activator subunit 3 (PA28 gamma, Ki)	proteasome complex|nucleus|cytoplasm|proteasome activator complex|membrane|	proteolysis|apoptotic process|cell cycle|positive regulation of endopeptidase activity|regulation of proteasomal protein catabolic process|negative regulation of extrinsic apoptotic signaling pathway|	p53 binding|peptidase activity|hydrolase activity|endopeptidase activator activity|MDM2/MDM4 family protein binding|	20	0.311563	0.246807	0.451358	0.249293	-0.0439534	0.50509
ENSMUSG00000032262	83603	Elovl4	elongation of very long chain fatty acids (FEN1/Elo2, SUR4/Elo3, yeast)-like 4	endoplasmic reticulum|membrane|integral component of membrane|integral component of endoplasmic reticulum membrane|	lipid metabolic process|fatty acid metabolic process|fatty acid biosynthetic process|fatty acid elongation, saturated fatty acid|very long-chain fatty acid biosynthetic process|	transferase activity|	20	0.312134	0.204365	0.615062	0.0700832	0.106318	0.451829
ENSMUSG00000058571	23888	Gpc6	glypican 6	extracellular region|proteinaceous extracellular matrix|nucleus|plasma membrane|integral component of plasma membrane|membrane|anchored component of membrane|	cell migration|	heparan sulfate proteoglycan binding|	20	0.312446	0.273921	0.43271	0.203786	-0.13292	0.484742
ENSMUSG00000004568	102098	Arhgef18	rho/rac guanine nucleotide exchange factor (GEF) 18	cytoplasm|apical part of cell|	small GTPase mediated signal transduction|regulation of cell shape|actin cytoskeleton organization|regulation of Rho protein signal transduction|positive regulation of GTPase activity|	guanyl-nucleotide exchange factor activity|Rho guanyl-nucleotide exchange factor activity|	20	0.312671	0.377966	-0.14455	0.527263	0.184905	0.251413
ENSMUSG00000092322	N/A	Gm20408	N/A	N/A	N/A	N/A	20	0.312765	0.26382	0.116702	0.583217	0.080601	0.347425
ENSMUSG00000068798	109905	Rap1a	RAS-related protein-1a	cytoplasm|cytoplasm|endosome|early endosome|late endosome|plasma membrane|membrane|cell junction|guanyl-nucleotide exchange factor complex|neuron projection|perinuclear region of cytoplasm|extracellular vesicular exosome|	GTP catabolic process|signal transduction|small GTPase mediated signal transduction|nervous system development|positive regulation of neuron projection development|positive regulation of neuron projection development|protein transport|Rap protein signal transduction|positive regulation of Rap GTPase activity|nerve growth factor signaling pathway|positive regulation of protein kinase activity|establishment of endothelial barrier|positive regulation of ERK1 and ERK2 cascade|positive regulation of ERK1 and ERK2 cascade|cellular response to cAMP|regulation of cell junction assembly|cellular response to nerve growth factor stimulus|negative regulation of synaptic vesicle exocytosis|positive regulation of vasculogenesis|	nucleotide binding|GTPase activity|protein binding|GTP binding|protein transporter activity|Ras GTPase binding|Rap guanyl-nucleotide exchange factor activity|protein complex binding|	20	0.312971	0.201692	0.299772	0.159081	0.142516	0.389585
ENSMUSG00000069456	19683	Rdh16	retinol dehydrogenase 16	endoplasmic reticulum lumen|integral component of organelle membrane|	9-cis-retinoic acid biosynthetic process|oxidation-reduction process|	retinol dehydrogenase activity|protein homodimerization activity|	18	0.313167	0.542573	0.474649	0.28756	0.0110311	0.620976
ENSMUSG00000005699	56513	Pard6a	par-6 family cell polarity regulator alpha	nucleus|cytoplasm|plasma membrane|tight junction|cell cortex|membrane|cell junction|neuronal cell body|protein complex|protein complex|axonal growth cone|apical part of cell|	cell cycle|establishment of cell polarity|cell-cell junction maintenance|cell division|regulation of cellular localization|	protein kinase C binding|protein binding|Rho GTPase binding|GTP-dependent protein binding|	20	0.313919	0.11816	0.439809	0.349384	0.187435	0.122503
ENSMUSG00000000183	14177	Fgf6	fibroblast growth factor 6	extracellular region|sarcolemma|	cartilage condensation|angiogenesis|multicellular organismal development|positive regulation of cell proliferation|fibroblast growth factor receptor signaling pathway|cell differentiation|myoblast differentiation|positive regulation of cell division|	receptor binding|fibroblast growth factor receptor binding|growth factor activity|	20	0.31411	0.216617	0.233124	0.414686	-0.0792266	0.608917
ENSMUSG00000032058	73699	Ppp2r1b	protein phosphatase 2, regulatory subunit A, beta	membrane raft|	apoptotic process involved in morphogenesis|positive regulation of extrinsic apoptotic signaling pathway in absence of ligand|	protein binding|	20	0.314435	0.272415	0.184874	0.388073	0.420359	0.0801965
ENSMUSG00000025986	227059	Slc39a10	solute carrier family 39 (zinc transporter), member 10	cellular_component|membrane|integral component of membrane|	transport|ion transport|zinc ion transport|biological_process|metal ion transport|transmembrane transport|	molecular_function|metal ion transmembrane transporter activity|	20	0.314456	0.191353	0.151175	0.419039	0.606449	0.163999
ENSMUSG00000024169	106633	Ift140	intraflagellar transport 140	intracellular|cell|centrosome|cilium|cilium|axoneme|intraciliary transport particle A|intraciliary transport particle A|photoreceptor connecting cilium|ciliary basal body|ciliary basal body|cell projection|primary cilium|	intraciliary retrograde transport|intraciliary retrograde transport|cilium assembly|skeletal system morphogenesis|retina development in camera-type eye|cilium morphogenesis|protein localization to cilium|renal system development|regulation of cilium assembly|	molecular_function|	20	0.3146	0.163173	-0.195116	0.542672	0.0770947	0.407996
ENSMUSG00000044364	108832	Tmem74b	transmembrane protein 74B	cellular_component|	biological_process|	molecular_function|	20	0.314661	0.32544	-0.220588	0.669463	0.263945	0.278116
ENSMUSG00000029407	56041	Uso1	USO1 vesicle docking factor	Golgi membrane|nucleolus|cytoplasm|endoplasmic reticulum|Golgi apparatus|Golgi stack|cytosol|ER to Golgi transport vesicle membrane|membrane|membrane|perinuclear region of cytoplasm|	transport|intracellular protein transport|ER to Golgi vesicle-mediated transport|protein transport|vesicle-mediated transport|transcytosis|transcytosis|Golgi vesicle transport|Golgi vesicle docking|vesicle fusion with Golgi apparatus|membrane fusion|membrane fusion|	protein binding|protein transporter activity|poly(A) RNA binding|	20	0.315511	0.501291	0.0690705	0.525843	-0.244895	0.221949
ENSMUSG00000032264	26951	Zw10	zw10 kinetochore protein	chromosome, centromeric region|kinetochore|spindle pole|nucleus|chromosome|cytoplasm|endoplasmic reticulum|kinetochore microtubule|cytoskeleton|membrane|membrane|	mitotic sister chromatid segregation|establishment of mitotic spindle orientation|protein complex assembly|transport|ER to Golgi vesicle-mediated transport|cell cycle|mitotic nuclear division|mitotic metaphase plate congression|mitotic cell cycle checkpoint|regulation of exit from mitosis|protein transport|vesicle-mediated transport|protein localization to kinetochore|cell division|	N/A	20	0.316945	0.609675	0.526603	0.416353	-0.396547	0.343161
ENSMUSG00000025969	18187	Nrp2	neuropilin 2	plasma membrane|membrane|integral component of membrane|axon|	angiogenesis|neural crest cell migration|neuron migration|cell adhesion|multicellular organismal development|nervous system development|axon guidance|heart development|nerve development|gonadotrophin-releasing hormone neuronal migration to the hypothalamus|cell differentiation|vascular endothelial growth factor signaling pathway|axon extension involved in axon guidance|negative chemotaxis|negative chemotaxis|sympathetic ganglion development|semaphorin-plexin signaling pathway|sympathetic neuron projection extension|sympathetic neuron projection guidance|semaphorin-plexin signaling pathway involved in neuron projection guidance|	vascular endothelial growth factor-activated receptor activity|protein binding|heparin binding|semaphorin receptor activity|metal ion binding|	20	0.31752	0.0547434	0.192625	0.245096	0.201026	0.178731
ENSMUSG00000079057	102294	Cyp4v3	cytochrome P450, family 4, subfamily v, polypeptide 3	cellular_component|endoplasmic reticulum|membrane|integral component of membrane|	fatty acid omega-oxidation|oxidation-reduction process|	monooxygenase activity|iron ion binding|3-(3-hydroxyphenyl)propionate hydroxylase activity|oxidoreductase activity|oxidoreductase activity, acting on paired donors, with incorporation or reduction of molecular oxygen|4-chlorobenzaldehyde oxidase activity|3,5-xylenol methylhydroxylase activity|phenylacetate hydroxylase activity|4-nitrophenol 4-monooxygenase activity|dimethyl sulfide monooxygenase activity|alpha-pinene monooxygenase [NADH] activity|phenanthrene 9,10-monooxygenase activity|1-hydroxy-2-naphthoate hydroxylase activity|toluene 4-monooxygenase activity|xylene monooxygenase activity|dibenzothiophene monooxygenase activity|6-hydroxy-3-methyl-2-oxo-1,2-dihydroquinoline 6-monooxygenase activity|chlorophenol 4-monooxygenase activity|carbon disulfide oxygenase activity|toluene 2-monooxygenase activity|1-hydroxy-2-oxolimonene 1,2-monooxygenase activity|phenanthrene 1,2-monooxygenase activity|tetrahydrofuran hydroxylase activity|styrene monooxygenase activity|toluene-4-sulfonate monooxygenase activity|toluene-sulfonate methyl-monooxygenase activity|3-methyl-2-oxo-1,2-dihydroquinoline 6-monooxygenase activity|2-hydroxy-phenylacetate hydroxylase activity|2-oxo-delta3-4,5,5-trimethylcyclopentenylacetyl-CoA 1,2-monooxygenase activity|phenanthrene 3,4-monooxygenase activity|toluene 3-monooxygenase activity|4-hydroxyphenylacetate,NADH:oxygen oxidoreductase (3-hydroxylating) activity|limonene monooxygenase activity|heme binding|2-methylnaphthalene hydroxylase activity|1-methylnaphthalene hydroxylase activity|bisphenol A hydroxylase A activity|salicylate 5-hydroxylase activity|isobutylamine N-hydroxylase activity|branched-chain dodecylbenzene sulfonate monooxygenase activity|3-HSA hydroxylase activity|4-hydroxypyridine-3-hydroxylase activity|2-octaprenyl-3-methyl-6-methoxy-1,4-benzoquinol hydroxylase activity|6-hydroxynicotinate 3-monooxygenase activity|metal ion binding|tocotrienol omega-hydroxylase activity|thalianol hydroxylase activity|	20	0.317611	0.228226	0.199879	0.521485	-0.439502	0.421058
ENSMUSG00000024256	11516	Adcyap1	adenylate cyclase activating polypeptide 1	extracellular region|extracellular space|intracellular|terminal bouton|	ovarian follicle development|behavioral fear response|histamine secretion|negative regulation of acute inflammatory response to antigenic stimulus|negative regulation of acute inflammatory response to non-antigenic stimulus|activation of adenylate cyclase activity|positive regulation of cytosolic calcium ion concentration|neuropeptide signaling pathway|neuropeptide signaling pathway|nervous system development|regulation of G-protein coupled receptor protein signaling pathway|positive regulation of cell proliferation|positive regulation of adenylate cyclase activity involved in G-protein coupled receptor signaling pathway|positive regulation of adenylate cyclase activity involved in G-protein coupled receptor signaling pathway|positive regulation of gene expression|negative regulation of muscle cell apoptotic process|positive regulation of neuron projection development|sensory perception of pain|cAMP-mediated signaling|positive regulation of cAMP biosynthetic process|neuron projection development|positive regulation of interleukin-6 production|positive regulation of Rap GTPase activity|regulation of protein localization|regulation of protein localization|negative regulation of Rho GTPase activity|intracellular signal transduction|negative regulation of potassium ion transport|negative regulation of cell cycle|positive regulation of protein kinase activity|positive regulation of vasodilation|positive regulation of transcription from RNA polymerase II promoter|ATP metabolic process|positive regulation of synaptic transmission, glutamatergic|regulation of postsynaptic membrane potential|positive regulation of growth hormone secretion|negative regulation of glial cell proliferation|positive regulation of ERK1 and ERK2 cascade|regulation of oligodendrocyte progenitor proliferation|positive regulation of somatostatin secretion|	receptor signaling protein activity|receptor signaling protein activity|receptor binding|hormone activity|neuropeptide hormone activity|neuropeptide hormone activity|pituitary adenylate cyclase activating polypeptide activity|pituitary adenylate cyclase activating polypeptide activity|pituitary adenylate cyclase-activating polypeptide receptor binding|peptide hormone receptor binding|	20	0.317641	0.372709	0.131871	0.565352	0.281155	0.381784
ENSMUSG00000029679	74409	Hyal6	hyaluronoglucosaminidase 6	cellular_component|	biological_process|metabolic process|	molecular_function|hyalurononglucosaminidase activity|hydrolase activity|hydrolase activity, acting on glycosyl bonds|	20	0.318034	0.396697	0.537587	0.197726	-0.0544137	0.46777
ENSMUSG00000026167	22409	Wnt10a	wingless-type MMTV integration site family, member 10A	extracellular region|proteinaceous extracellular matrix|extracellular space|	hair follicle development|signal transduction|cell-cell signaling|multicellular organismal development|organ morphogenesis|positive regulation of gene expression|neural crest cell differentiation|Wnt signaling pathway|neuron differentiation|hair follicle morphogenesis|odontogenesis|regulation of odontogenesis of dentin-containing tooth|tongue development|skin development|cell fate commitment|epidermis morphogenesis|sebaceous gland development|	receptor binding|frizzled binding|	20	0.318291	0.280289	0.216284	0.471832	0.282736	0.149953
ENSMUSG00000007033	15482	Hspa1l	heat shock protein 1-like	zona pellucida receptor complex|cytosol|COP9 signalosome|cell body|blood microparticle|	response to stress|multicellular organismal development|spermatogenesis|binding of sperm to zona pellucida|cell differentiation|protein refolding|	nucleotide binding|ATP binding|unfolded protein binding|	20	0.319517	0.447284	0.208854	0.388235	-0.182375	0.0723461
ENSMUSG00000005882	56046	Uqcc1	ubiquinol-cytochrome c reductase complex assembly factor 1	mitochondrion|cytoplasmic membrane-bounded vesicle|cytoplasmic vesicle|	biological_process|	molecular_function|	20	0.319601	0.347329	0.715829	0.000943709	-0.0750898	0.451589	hip_waist_ratio_GWAS
ENSMUSG00000026586	18933	Prrx1	paired related homeobox 1	nucleus|nucleus|nucleolus|	negative regulation of transcription from RNA polymerase II promoter|positive regulation of mesenchymal cell proliferation|regulation of transcription, DNA-templated|multicellular organismal development|embryonic limb morphogenesis|inner ear morphogenesis|middle ear morphogenesis|middle ear morphogenesis|positive regulation of smoothened signaling pathway|embryonic cranial skeleton morphogenesis|embryonic cranial skeleton morphogenesis|embryonic skeletal system morphogenesis|embryonic skeletal system morphogenesis|artery morphogenesis|artery morphogenesis|cartilage development|cartilage development|palate development|	DNA binding|sequence-specific DNA binding|HMG box domain binding|	20	0.320152	0.349188	0.799122	0.037785	-0.0819532	0.578714	hip_waist_ratio_GWAS
ENSMUSG00000027722	57815	Spata5	spermatogenesis associated 5	cytoplasm|mitochondrion|	multicellular organismal development|spermatogenesis|cell differentiation|	nucleotide binding|ATP binding|	18	0.320184	0.364846	0.196468	0.593556	0.0835014	0.499096	hip_waist_ratio_GWAS
ENSMUSG00000017607	217169	Tns4	tensin 4	cytoplasm|cytoskeleton|focal adhesion|cell junction|	apoptotic process|protein localization|	molecular_function|actin binding|	20	0.320461	0.421326	0.270677	0.624028	-0.0343992	0.537168
ENSMUSG00000036856	22417	Wnt4	wingless-type MMTV integration site family, member 4	extracellular region|proteinaceous extracellular matrix|extracellular space|extracellular space|extracellular space|cytoplasm|Golgi apparatus|cell surface|extracellular matrix|	metanephros development|metanephros development|branching involved in ureteric bud morphogenesis|mesonephros development|embryonic epithelial tube formation|androgen biosynthetic process|signal transduction|cell-cell signaling|multicellular organismal development|gamete generation|sex differentiation|male gonad development|male gonad development|male gonad development|female gonad development|cellular response to starvation|negative regulation of gene expression|negative regulation of gene expression|negative regulation of steroid biosynthetic process|Wnt signaling pathway|protein palmitoylation|regulation of cell-cell adhesion|cell differentiation|neuron differentiation|female sex determination|female sex determination|negative regulation of cell migration|positive regulation of bone mineralization|positive regulation of Rho GTPase activity|positive regulation of aldosterone biosynthetic process|positive regulation of collagen biosynthetic process|T cell differentiation in thymus|immature T cell proliferation in thymus|tube morphogenesis|non-canonical Wnt signaling pathway|non-canonical Wnt signaling pathway via MAPK cascade|negative regulation of fibroblast growth factor receptor signaling pathway|hormone metabolic process|cell fate commitment|negative regulation of cell differentiation|positive regulation of osteoblast differentiation|positive regulation of meiosis|negative regulation of transcription, DNA-templated|negative regulation of transcription, DNA-templated|negative regulation of transcription, DNA-templated|negative regulation of transcription, DNA-templated|positive regulation of transcription, DNA-templated|positive regulation of transcription, DNA-templated|positive regulation of transcription, DNA-templated|oocyte development|oocyte development|branching morphogenesis of an epithelial tube|anatomical structure development|smooth muscle cell differentiation|smooth muscle cell differentiation|positive regulation of stress fiber assembly|positive regulation of focal adhesion assembly|canonical Wnt signaling pathway|canonical Wnt signaling pathway|canonical Wnt signaling pathway|somatotropin secreting cell differentiation|thyroid-stimulating hormone-secreting cell differentiation|mesenchymal to epithelial transition|tertiary branching involved in mammary gland duct morphogenesis|kidney morphogenesis|negative regulation of wound healing|positive regulation of dermatome development|positive regulation of dermatome development|paramesonephric duct development|paramesonephric duct development|negative regulation of testicular blood vessel morphogenesis|renal vesicle formation|renal vesicle induction|metanephric mesenchymal cell differentiation|mesonephric tubule development|metanephric tubule formation|metanephric nephron development|metanephric nephron morphogenesis|establishment of protein localization to plasma membrane|establishment of protein localization to plasma membrane|negative regulation of canonical Wnt signaling pathway|positive regulation of canonical Wnt signaling pathway|negative regulation of male gonad development|positive regulation of cortisol biosynthetic process|negative regulation of testosterone biosynthetic process|negative regulation of testosterone biosynthetic process|negative regulation of apoptotic signaling pathway|	transcription corepressor activity|receptor binding|frizzled binding|protein binding|	20	0.320641	0.219116	0.324274	0.335443	0.238989	0.12898
ENSMUSG00000069631	72149	Strada	STE20-related kinase adaptor alpha	nucleus|cytoplasm|protein complex|	protein phosphorylation|protein export from nucleus|cell cycle|activation of protein kinase activity|activation of protein kinase activity|protein heterooligomerization|	protein kinase activity|protein serine/threonine kinase activity|protein binding|ATP binding|transferase activity, transferring phosphorus-containing groups|kinase binding|protein kinase activator activity|	20	0.321336	0.309119	0.348704	0.38817	0.756135	0.192805
ENSMUSG00000022718	94223	Dgcr8	DGCR8, microprocessor complex subunit	nucleus|cytoplasm|microtubule cytoskeleton|	primary miRNA processing|	RNA binding|double-stranded RNA binding|metal ion binding|	20	0.321501	0.361685	0.327444	0.24066	-0.339121	0.0494164
ENSMUSG00000055817	116871	Mta3	metastasis associated 3	nucleus|nucleus|cytoplasm|cohesin complex|NuRD complex|intracellular membrane-bounded organelle|	regulation of transcription, DNA-templated|positive regulation of cell proliferation|positive regulation of G2/M transition of mitotic cell cycle|	DNA binding|chromatin binding|sequence-specific DNA binding transcription factor activity|protein binding|zinc ion binding|sequence-specific DNA binding|metal ion binding|	20	0.321873	0.267692	0.156343	0.566609	0.371626	0.0960589
ENSMUSG00000028331	N/A	5830415F09Rik	N/A	N/A	N/A	N/A	20	0.321966	0.483511	-0.391048	0.185509	0.194249	0.295678
ENSMUSG00000027379	12235	Bub1	BUB1, mitotic checkpoint serine/threonine kinase	chromosome, centromeric region|kinetochore|kinetochore|condensed chromosome kinetochore|condensed nuclear chromosome, centromeric region|nucleus|chromosome|cytoplasm|membrane|	protein phosphorylation|apoptotic process|cell cycle|chromosome segregation|regulation of sister chromatid cohesion|mitotic nuclear division|embryo development|phosphorylation|cell division|regulation of chromosome segregation|spindle assembly checkpoint|spindle assembly checkpoint|mitotic spindle checkpoint|positive regulation of intrinsic apoptotic signaling pathway|	nucleotide binding|protein kinase activity|protein serine/threonine kinase activity|ATP binding|kinase activity|transferase activity|transferase activity, transferring phosphorus-containing groups|	20	0.322137	0.423046	0.174371	0.640438	-0.204541	0.3905
ENSMUSG00000031530	319520	Dusp4	dual specificity phosphatase 4	nucleus|	inactivation of MAPK activity|endoderm formation|protein dephosphorylation|protein dephosphorylation|dephosphorylation|	phosphoprotein phosphatase activity|protein tyrosine phosphatase activity|protein tyrosine/serine/threonine phosphatase activity|protein tyrosine/threonine phosphatase activity|hydrolase activity|phosphatase activity|MAP kinase tyrosine/serine/threonine phosphatase activity|	20	0.322408	0.347414	0.557033	0.00271992	0.149137	0.552111
ENSMUSG00000041161	73162	Otud3	OTU domain containing 3	cellular_component|	proteolysis|protein K11-linked deubiquitination|protein K6-linked deubiquitination|	ubiquitin-specific protease activity|peptidase activity|cysteine-type peptidase activity|hydrolase activity|	20	0.322588	0.101547	-0.00397631	0.543283	0.333331	0.326856
ENSMUSG00000073295	58242	Nudt11	nudix (nucleoside diphosphate linked moiety X)-type motif 11	intracellular|	N/A	diphosphoinositol-polyphosphate diphosphatase activity|	20	0.322752	0.495693	0.277936	0.383762	0.442065	0.104503
ENSMUSG00000002055	54141	Spag5	sperm associated antigen 5	chromosome, centromeric region|kinetochore|kinetochore|chromosome|cytoplasm|spindle|cytoskeleton|microtubule|spindle microtubule|microtubule plus-end|mitotic spindle|	mitotic sister chromatid segregation|cell cycle|spindle organization|chromosome segregation|mitotic nuclear division|cell division|regulation of attachment of spindle microtubules to kinetochore|	microtubule binding|	20	0.32322	0.412425	0.444451	0.229351	-0.148071	0.355289
ENSMUSG00000062825	11465	Actg1	actin, gamma, cytoplasmic 1	extracellular space|nucleus|cytoplasm|cytoskeleton|actin cytoskeleton|membrane|myofibril|filamentous actin|costamere|extracellular vesicular exosome|blood microparticle|	sarcomere organization|	nucleotide binding|structural constituent of cytoskeleton|protein binding|ATP binding|identical protein binding|	20	0.323872	0.214597	0.465197	0.233807	0.20693	0.429027
ENSMUSG00000024030	11307	Abcg1	ATP-binding cassette, sub-family G (WHITE), member 1	mitochondrion|endosome|Golgi apparatus|plasma membrane|external side of plasma membrane|external side of plasma membrane|membrane|integral component of membrane|recycling endosome|	ATP catabolic process|regulation of transcription, DNA-templated|transport|lipid transport|cholesterol metabolic process|response to organic substance|negative regulation of macrophage derived foam cell differentiation|regulation of cholesterol esterification|positive regulation of cholesterol efflux|negative regulation of lipid storage|cholesterol transport|intracellular cholesterol transport|cholesterol efflux|cholesterol efflux|phospholipid efflux|response to lipid|low-density lipoprotein particle remodeling|high-density lipoprotein particle remodeling|glycoprotein transport|cholesterol homeostasis|amyloid precursor protein catabolic process|reverse cholesterol transport|positive regulation of cholesterol biosynthetic process|transmembrane transport|phospholipid homeostasis|response to high density lipoprotein particle|toxin transport|	nucleotide binding|ATP binding|phospholipid transporter activity|ATPase activity|cholesterol transporter activity|toxin transporter activity|sterol-transporting ATPase activity|glycoprotein transporter activity|protein homodimerization activity|ADP binding|protein heterodimerization activity|	20	0.324515	0.0697979	0.364595	0.314178	0.341793	0.211038
ENSMUSG00000037509	226970	Arhgef4	Rho guanine nucleotide exchange factor (GEF) 4	cytoplasm|	lamellipodium assembly|positive regulation of Rac GTPase activity|regulation of Rho protein signal transduction|intracellular signal transduction|positive regulation of GTPase activity|filopodium assembly|	guanyl-nucleotide exchange factor activity|Rho guanyl-nucleotide exchange factor activity|protein domain specific binding|Rac guanyl-nucleotide exchange factor activity|	20	0.324818	0.355304	0.0820457	0.414355	0.155861	0.457857
ENSMUSG00000001467	13121	Cyp51	cytochrome P450, family 51	endoplasmic reticulum|membrane|membrane|integral component of membrane|intracellular membrane-bounded organelle|	lipid metabolic process|steroid biosynthetic process|cholesterol biosynthetic process|steroid metabolic process|cholesterol metabolic process|sterol biosynthetic process|cholesterol biosynthetic process via 24,25-dihydrolanosterol|oxidation-reduction process|demethylation|demethylation|	monooxygenase activity|iron ion binding|sterol 14-demethylase activity|sterol 14-demethylase activity|oxidoreductase activity|oxidoreductase activity, acting on paired donors, with incorporation or reduction of molecular oxygen|heme binding|metal ion binding|	20	0.32608	0.224295	0.271081	0.332452	-0.251743	0.211021
ENSMUSG00000042367	14620	Gjb3	gap junction protein, beta 3	cytoplasm|plasma membrane|cell-cell junction|gap junction|connexon complex|membrane|integral component of membrane|cell junction|	placenta development|cell communication|sensory perception of sound|	protein binding|	19	0.327031	0.262016	-0.103463	0.54623	0.298406	0.328814
ENSMUSG00000027239	17242	Mdk	midkine	extracellular region|cytoplasm|cell projection|	behavioral fear response|multicellular organismal development|short-term memory|response to wounding|response to wounding|cell migration|cerebellar granular layer development|hippocampus development|cell differentiation|adrenal gland development|defecation|negative regulation of neuron apoptotic process|positive regulation of transcription, DNA-templated|regulation of behavior|positive regulation of cell division|negative regulation of neuron death|	growth factor activity|heparin binding|	20	0.327424	0.380209	-0.426904	0.276707	0.317744	0.238943
ENSMUSG00000009013	56455	Dynll1	dynein light chain LC8-type 1	kinetochore|nucleus|cytoplasm|mitochondrion|centrosome|cytosol|cytoskeleton|cytoplasmic dynein complex|cytoplasmic dynein complex|microtubule|microtubule associated complex|COP9 signalosome|membrane|membrane|dynein complex|extracellular vesicular exosome|mitotic spindle|	transcription, DNA-templated|regulation of transcription, DNA-templated|transport|apoptotic process|microtubule-based process|microtubule-based movement|negative regulation of phosphorylation|negative regulation of catalytic activity|negative regulation of nitric oxide biosynthetic process|regulation of catalytic activity|	motor activity|enzyme inhibitor activity|protein binding|protein C-terminus binding|enzyme binding|protein domain specific binding|nitric-oxide synthase regulator activity|protein homodimerization activity|	20	0.327722	0.138757	1.06155	6.68666e-05	-0.263771	0.258009
ENSMUSG00000076478	100124688	Trbv23	T cell receptor beta, variable V23	N/A	N/A	N/A	16	0.328017	0.225414	0.0489302	0.579492	0.185032	0.236459
ENSMUSG00000009108	14686	Gnat2	guanine nucleotide binding protein, alpha transducing 2	photoreceptor outer segment|photoreceptor outer segment|photoreceptor inner segment|photoreceptor inner segment|heterotrimeric G-protein complex|heterotrimeric G-protein complex|membrane|	detection of chemical stimulus involved in sensory perception of bitter taste|detection of chemical stimulus involved in sensory perception of bitter taste|GTP catabolic process|signal transduction|G-protein coupled receptor signaling pathway|adenylate cyclase-modulating G-protein coupled receptor signaling pathway|G-protein coupled receptor signaling pathway coupled to cGMP nucleotide second messenger|positive regulation of cytosolic calcium ion concentration|visual perception|visual perception|phototransduction|phototransduction|detection of visible light|response to light intensity|retinal cone cell development|response to stimulus|detection of light stimulus involved in visual perception|detection of light stimulus involved in visual perception|	nucleotide binding|G-protein coupled receptor binding|GTPase activity|GTPase activity|signal transducer activity|GTP binding|G-protein coupled photoreceptor activity|guanyl nucleotide binding|G-protein beta/gamma-subunit complex binding|metal ion binding|	20	0.328256	0.287305	-0.328538	0.509451	0.356871	0.1842
ENSMUSG00000062393	331374	Dgkk	diacylglycerol kinase kappa	intracellular|plasma membrane|	response to oxidative stress|phosphorylation|intracellular signal transduction|diacylglycerol metabolic process|	nucleotide binding|diacylglycerol kinase activity|ATP binding|kinase activity|transferase activity|metal ion binding|	20	0.328486	0.124223	0.738867	0.0643943	0.481007	0.0886548
ENSMUSG00000032402	17127	Smad3	SMAD family member 3	nuclear chromatin|intracellular|nucleus|nucleus|nuclear inner membrane|transcription factor complex|cytoplasm|cytoplasm|plasma membrane|protein complex|receptor complex|SMAD protein complex|SMAD2-SMAD3 protein complex|	negative regulation of transcription from RNA polymerase II promoter|negative regulation of transcription from RNA polymerase II promoter|skeletal system development|osteoblast differentiation|response to hypoxia|in utero embryonic development|mesoderm formation|somitogenesis|liver development|negative regulation of protein phosphorylation|heart looping|osteoblast development|immune system development|transcription, DNA-templated|regulation of transcription, DNA-templated|transcription from RNA polymerase II promoter|transport|activation of cysteine-type endopeptidase activity involved in apoptotic process|immune response|cell cycle arrest|transforming growth factor beta receptor signaling pathway|transforming growth factor beta receptor signaling pathway|SMAD protein complex assembly|gastrulation|endoderm development|negative regulation of cell proliferation|embryonic pattern specification|positive regulation of alkaline phosphatase activity|positive regulation of epithelial to mesenchymal transition|regulation of striated muscle tissue development|regulation of transforming growth factor beta receptor signaling pathway|regulation of transforming growth factor beta receptor signaling pathway|evasion or tolerance of host defenses by virus|signal transduction involved in regulation of gene expression|negative regulation of cell growth|positive regulation of cell migration|positive regulation of bone mineralization|thyroid gland development|positive regulation of chondrocyte differentiation|positive regulation of interleukin-1 beta production|regulation of transforming growth factor beta2 production|positive regulation of transforming growth factor beta3 production|activin receptor signaling pathway|negative regulation of osteoblast proliferation|positive regulation of catenin import into nucleus|intracellular signal transduction|nodal signaling pathway|T cell activation|negative regulation of protein catabolic process|positive regulation of transcription factor import into nucleus|negative regulation of apoptotic process|cell-cell junction organization|negative regulation of osteoblast differentiation|positive regulation of transcription, DNA-templated|positive regulation of transcription, DNA-templated|negative regulation of mitotic cell cycle|positive regulation of transcription from RNA polymerase II promoter|positive regulation of transcription from RNA polymerase II promoter|positive regulation of transcription from RNA polymerase II promoter|paraxial mesoderm morphogenesis|developmental growth|embryonic foregut morphogenesis|embryonic cranial skeleton morphogenesis|regulation of epithelial cell proliferation|negative regulation of inflammatory response|regulation of immune response|protein stabilization|positive regulation of positive chemotaxis|regulation of binding|positive regulation of stress fiber assembly|positive regulation of focal adhesion assembly|pericardium development|transdifferentiation|SMAD protein signal transduction|negative regulation of wound healing|lens fiber cell differentiation|positive regulation of canonical Wnt signaling pathway|extrinsic apoptotic signaling pathway|activation of cysteine-type endopeptidase activity involved in apoptotic signaling pathway|positive regulation of gene expression involved in extracellular matrix organization|	core promoter proximal region sequence-specific DNA binding|protein binding transcription factor activity|RNA polymerase II activating transcription factor binding|DNA binding|chromatin binding|double-stranded DNA binding|sequence-specific DNA binding transcription factor activity|sequence-specific DNA binding transcription factor activity|sequence-specific DNA binding transcription factor activity|transforming growth factor beta receptor binding|protein binding|collagen binding|beta-catenin binding|transcription factor binding|transcription factor binding|zinc ion binding|enzyme binding|protein kinase binding|phosphatase binding|transforming growth factor beta receptor, pathway-specific cytoplasmic mediator activity|chromatin DNA binding|ubiquitin protein ligase binding|protein homodimerization activity|ubiquitin binding|bHLH transcription factor binding|sequence-specific DNA binding|transcription regulatory region DNA binding|SMAD binding|metal ion binding|co-SMAD binding|R-SMAD binding|	20	0.328998	0.303564	0.340538	0.109031	-0.00586148	0.620151
ENSMUSG00000041303	98488	Gtf3c3	general transcription factor IIIC, polypeptide 3	transcription factor TFIIIC complex|	biological_process|	molecular_function|	20	0.329005	0.666468	0.490783	0.235342	-0.223372	0.194597
ENSMUSG00000021506	18740	Pitx1	paired-like homeodomain transcription factor 1	nucleus|nucleus|transcription factor complex|nucleolus|cytoplasm|	skeletal system development|transcription, DNA-templated|regulation of transcription, DNA-templated|transcription from RNA polymerase II promoter|multicellular organismal development|branchiomeric skeletal muscle development|pituitary gland development|embryonic hindlimb morphogenesis|hindlimb morphogenesis|hindlimb morphogenesis|positive regulation of transcription from RNA polymerase II promoter|positive regulation of transcription from RNA polymerase II promoter|positive regulation of transcription from RNA polymerase II promoter|myoblast fate commitment|cartilage development|	RNA polymerase II core promoter proximal region sequence-specific DNA binding|RNA polymerase II core promoter proximal region sequence-specific DNA binding transcription factor activity involved in positive regulation of transcription|RNA polymerase II transcription factor binding transcription factor activity involved in positive regulation of transcription|DNA binding|sequence-specific DNA binding transcription factor activity|sequence-specific DNA binding|	20	0.329203	0.140544	0.93927	0.000946843	-0.554541	0.0279753
ENSMUSG00000040462	216440	Os9	amplified in osteosarcoma	endoplasmic reticulum|endoplasmic reticulum lumen|	protein targeting|protein retention in ER lumen|protein ubiquitination|ER-associated ubiquitin-dependent protein catabolic process|response to endoplasmic reticulum stress|protein ubiquitination involved in ubiquitin-dependent protein catabolic process|	glycoprotein binding|protease binding|	20	0.329478	0.426256	0.556023	0.17209	0.111917	0.407934
ENSMUSG00000021820	12325	Camk2g	calcium/calmodulin-dependent protein kinase II gamma	membrane|membrane|sarcoplasmic reticulum|	G1/S transition of mitotic cell cycle|response to hypoxia|protein phosphorylation|calcium ion transport|response to oxidative stress|multicellular organismal development|nervous system development|phosphorylation|cell differentiation|protein autophosphorylation|protein autophosphorylation|regulation of relaxation of cardiac muscle|	nucleotide binding|protein kinase activity|protein serine/threonine kinase activity|calmodulin-dependent protein kinase activity|calmodulin binding|ATP binding|kinase activity|transferase activity|transferase activity, transferring phosphorus-containing groups|	20	0.329563	0.398195	0.318033	0.121204	-0.563516	0.00680171
ENSMUSG00000019087	54411	Atp6ap1	ATPase, H+ transporting, lysosomal accessory protein 1	vacuole|membrane|integral component of membrane|proton-transporting V-type ATPase, V1 domain|extracellular vesicular exosome|	transport|ion transport|cell death|ATP hydrolysis coupled proton transport|proton transport|	nucleotide binding|ATP binding|proton-transporting ATP synthase activity, rotational mechanism|proton-transporting ATPase activity, rotational mechanism|	20	0.329781	0.26044	1.41583	4.0624e-05	-0.0451108	0.379984
ENSMUSG00000034484	67804	Snx2	sorting nexin 2	cytoplasm|endosome|endosome membrane|membrane|cytoplasmic membrane-bounded vesicle|retromer complex|intracellular membrane-bounded organelle|extracellular vesicular exosome|	transport|intracellular protein transport|endocytosis|protein transport|	lipid binding|phosphatidylinositol binding|	20	0.330067	0.142754	0.180886	0.149102	0.00484512	0.561191
ENSMUSG00000036863	214804	Syde2	synapse defective 1, Rho GTPase, homolog 2 (C. elegans)	cellular_component|	biological_process|	molecular_function|	20	0.330786	0.130278	0.294414	0.408185	0.220988	0.204915
ENSMUSG00000047824	68911	Pygo2	pygopus 2	nucleus|nucleus|	in utero embryonic development|kidney development|lens development in camera-type eye|spermatid development|spermatid nucleus differentiation|brain development|post-embryonic development|post-embryonic development|Wnt signaling pathway|Wnt signaling pathway|mammary gland development|regulation of mammary gland epithelial cell proliferation|regulation of histone acetylation|positive regulation of chromatin binding|developmental growth|regulation of catalytic activity|regulation of histone H3-K4 methylation|palate development|canonical Wnt signaling pathway|	chromatin binding|protein binding|histone acetyltransferase regulator activity|histone binding|histone binding|metal ion binding|	20	0.331516	0.287275	0.879662	0.0119938	0.162513	0.372123
ENSMUSG00000037703	241638	Lzts3	leucine zipper, putative tumor suppressor family member 3	cytoplasm|cytoskeleton|plasma membrane|postsynaptic density|membrane|cell junction|dendritic spine|synapse|postsynaptic membrane|	protein homooligomerization|	PDZ domain binding|protein self-association|	18	0.331683	0.319121	0.00578842	0.633896	0.048736	0.600196
ENSMUSG00000031774	102122	Fam192a	family with sequence similarity 192, member A	nucleus|	biological_process|	molecular_function|	20	0.331706	0.0797786	0.615481	0.014671	0.0252064	0.466773
ENSMUSG00000021748	68263	Pdhb	pyruvate dehydrogenase (lipoamide) beta	nucleus|mitochondrion|mitochondrion|pyruvate dehydrogenase complex|extracellular vesicular exosome|	carbohydrate metabolic process|glucose metabolic process|acetyl-CoA biosynthetic process from pyruvate|tricarboxylic acid cycle|metabolic process|oxidation-reduction process|	catalytic activity|pyruvate dehydrogenase activity|pyruvate dehydrogenase (acetyl-transferring) activity|oxidoreductase activity|	20	0.331874	0.41082	0.650156	0.0465696	-0.256055	0.399603
ENSMUSG00000026399	13136	Cd55	CD55 molecule, decay accelerating factor for complement	plasma membrane|external side of plasma membrane|cell surface|membrane|apical plasma membrane|anchored component of membrane|membrane raft|extracellular vesicular exosome|	immune system process|complement activation, classical pathway|response to virus|regulation of complement activation, classical pathway|negative regulation of catalytic activity|innate immune response|	virus receptor activity|enzyme inhibitor activity|lipid binding|	20	0.332264	0.207943	0.0585308	0.563822	0.404828	0.230853
ENSMUSG00000019428	14232	Fkbp8	FK506 binding protein 8	mitochondrion|mitochondrial envelope|membrane|membrane|integral component of membrane|integral component of endoplasmic reticulum membrane|	protein peptidyl-prolyl isomerization|cell fate specification|protein folding|apoptotic process|smoothened signaling pathway|smoothened signaling pathway|dorsal/ventral pattern formation|regulation of gene expression|dorsal/ventral neural tube patterning|dorsal/ventral neural tube patterning|dorsal/ventral neural tube patterning|neural tube development|regulation of BMP signaling pathway|positive regulation of BMP signaling pathway|multicellular organism growth|camera-type eye development|negative regulation of apoptotic process|chaperone-mediated protein folding|	peptidyl-prolyl cis-trans isomerase activity|FK506 binding|isomerase activity|identical protein binding|	20	0.332572	0.39782	-0.123363	0.614914	0.0128648	0.614642
ENSMUSG00000058799	53605	Nap1l1	nucleosome assembly protein 1-like 1	nucleus|membrane|	nucleosome assembly|	protein binding|poly(A) RNA binding|	20	0.33262	0.317253	0.198954	0.298426	0.370044	0.120241
ENSMUSG00000022837	320299	Iqcb1	IQ calmodulin-binding motif containing 1	photoreceptor outer segment|nucleus|cytoplasm|centrosome|cytoskeleton|microtubule cytoskeleton|photoreceptor connecting cilium|photoreceptor connecting cilium|intercellular bridge|	cilium assembly|photoreceptor cell maintenance|photoreceptor cell maintenance|maintenance of organ identity|maintenance of organ identity|	protein binding|calmodulin binding|calmodulin binding|enzyme binding|	19	0.332788	0.219787	0.32234	0.156855	-0.416628	0.0705708
ENSMUSG00000036634	17136	Mag	myelin-associated glycoprotein	membrane|integral component of membrane|paranode region of axon|myelin sheath|Schmidt-Lanterman incisure|	cell adhesion|	protein binding|	20	0.332829	0.513681	-0.074251	0.637504	0.184484	0.243994
ENSMUSG00000024830	58988	Rps6kb2	ribosomal protein S6 kinase, polypeptide 2	intracellular|nucleus|cytoplasm|	protein phosphorylation|protein phosphorylation|signal transduction|phosphorylation|protein kinase B signaling|positive regulation of translational initiation|	nucleotide binding|protein kinase activity|protein kinase activity|protein serine/threonine kinase activity|ribosomal protein S6 kinase activity|ATP binding|kinase activity|transferase activity|transferase activity, transferring phosphorus-containing groups|peptide binding|	20	0.332854	0.244351	-0.082223	0.371994	0.259196	0.206213
ENSMUSG00000056737	12332	Capg	capping protein (actin filament), gelsolin-like	extracellular region|nucleus|cytoplasm|nuclear membrane|extracellular vesicular exosome|	cell projection assembly|actin filament capping|	actin binding|	20	0.332955	0.306722	-0.371063	0.477272	0.106546	0.542372
ENSMUSG00000028467	230101	Gba2	glucosidase beta 2	endoplasmic reticulum|Golgi apparatus|membrane|integral component of membrane|	lipid metabolic process|sphingolipid metabolic process|glucosylceramide catabolic process|metabolic process|bile acid metabolic process|glycoside catabolic process|central nervous system neuron development|	catalytic activity|glucosylceramidase activity|beta-glucosidase activity|hydrolase activity|hydrolase activity, acting on glycosyl bonds|	20	0.333115	0.229851	0.32432	0.262349	-0.102629	0.44671
ENSMUSG00000035932	404319	Olfr750	olfactory receptor 750	membrane|integral component of membrane|	signal transduction|G-protein coupled receptor signaling pathway|sensory perception of smell|detection of chemical stimulus involved in sensory perception of smell|	signal transducer activity|G-protein coupled receptor activity|olfactory receptor activity|	20	0.333291	0.275618	0.152451	0.367723	0.0964013	0.347531
ENSMUSG00000038481	78334	Cdk19	cyclin-dependent kinase 19	cellular_component|	protein phosphorylation|cell cycle|phosphorylation|cell division|	nucleotide binding|protein kinase activity|protein serine/threonine kinase activity|cyclin-dependent protein serine/threonine kinase activity|ATP binding|kinase activity|transferase activity|transferase activity, transferring phosphorus-containing groups|	20	0.33361	0.185105	0.650199	0.053151	0.142386	0.60463
ENSMUSG00000014602	16560	Kif1a	kinesin family member 1A	cytoplasm|cytoskeleton|kinesin complex|microtubule|neuron projection|neuronal cell body|	microtubule-based movement|	nucleotide binding|microtubule motor activity|ATP binding|microtubule binding|	20	0.333893	0.356623	0.711292	0.0794034	-0.443375	0.184067
ENSMUSG00000024666	72982	Tmem138	transmembrane protein 138	vacuole|cilium|membrane|integral component of membrane|cell projection|	cell projection organization|cilium assembly|	molecular_function|	20	0.334093	0.359941	0.422509	0.24628	-0.129958	0.533242
ENSMUSG00000036867	17130	Smad6	SMAD family member 6	intracellular|nucleus|transcription factor complex|protein complex|	transcription, DNA-templated|regulation of transcription, DNA-templated|immune response|transforming growth factor beta receptor signaling pathway|zygotic specification of dorsal/ventral axis|negative regulation of cell proliferation|negative regulation of SMAD protein complex assembly|BMP signaling pathway|negative regulation of transforming growth factor beta receptor signaling pathway|negative regulation of BMP signaling pathway|cell-substrate adhesion|intracellular signal transduction|negative regulation of apoptotic process|fat cell differentiation|positive regulation of vasoconstriction|negative regulation of vasodilation|negative regulation of pathway-restricted SMAD protein phosphorylation|cardiac vascular smooth muscle cell development|coronary vasculature morphogenesis|	DNA binding|chromatin binding|sequence-specific DNA binding transcription factor activity|protein binding|transforming growth factor beta receptor, inhibitory cytoplasmic mediator activity|ubiquitin protein ligase binding|type I transforming growth factor beta receptor binding|transcription regulatory region DNA binding|metal ion binding|co-SMAD binding|I-SMAD binding|R-SMAD binding|type I activin receptor binding|	20	0.334401	0.130514	1.03377	0.0329923	0.215213	0.188475	hip_waist_ratio_GWAS
ENSMUSG00000028447	53598	Dctn3	dynactin 3	chromosome, centromeric region|kinetochore|chromosome|cytoplasm|centrosome|cytoskeleton|dynactin complex|dynactin complex|microtubule associated complex|perinuclear region of cytoplasm|	cytokinesis|microtubule-based process|cell cycle|mitotic nuclear division|cell division|	molecular_function|	20	0.334713	0.324565	0.655178	0.101167	-0.0704427	0.509414
ENSMUSG00000028567	66073	Txndc12	thioredoxin domain containing 12 (endoplasmic reticulum)	endoplasmic reticulum|	cell redox homeostasis|oxidation-reduction process|	oxidoreductase activity|protein-disulfide reductase (glutathione) activity|	20	0.334915	0.13287	0.771505	0.0331875	-0.270229	0.560297
ENSMUSG00000027820	17380	Mme	membrane metallo endopeptidase	cytoplasm|plasma membrane|brush border|synaptic vesicle|membrane|membrane|integral component of membrane|axon|dendrite|neuron projection terminus|synapse|extracellular vesicular exosome|	proteolysis|proteolysis|peptide metabolic process|sensory perception of pain|creatinine metabolic process|beta-amyloid metabolic process|cellular response to cytokine stimulus|cellular response to UV-A|cellular response to UV-B|	endopeptidase activity|metalloendopeptidase activity|peptidase activity|metallopeptidase activity|zinc ion binding|hydrolase activity|peptide binding|metal ion binding|	20	0.334934	0.313771	-0.0446726	0.618639	-0.167186	0.622573
ENSMUSG00000043535	269254	Setx	senataxin	nucleus|nucleoplasm|cytoplasm|	DNA repair|double-strand break repair|termination of RNA polymerase II transcription|cellular response to DNA damage stimulus|circadian rhythm|rhythmic process|	nucleotide binding|helicase activity|protein binding|ATP binding|hydrolase activity|	20	0.335012	0.28271	0.17995	0.383972	0.113028	0.508912
ENSMUSG00000025017	83490	Pik3ap1	phosphoinositide-3-kinase adaptor protein 1	cytoplasm|cytosol|plasma membrane|membrane|	positive regulation of phosphatidylinositol 3-kinase signaling|negative regulation of toll-like receptor signaling pathway|positive regulation of toll-like receptor signaling pathway|toll-like receptor 2 signaling pathway|toll-like receptor 4 signaling pathway|toll-like receptor 7 signaling pathway|toll-like receptor 9 signaling pathway|regulation of inflammatory response|	protein binding|phosphatidylinositol 3-kinase regulatory subunit binding|identical protein binding|	20	0.335357	0.085945	0.241603	0.0556866	0.242701	0.478029
ENSMUSG00000038503	67943	Mesdc2	mesoderm development candidate 2	endoplasmic reticulum|plasma membrane|	protein folding|protein folding|mesoderm development|Wnt signaling pathway|protein localization to cell surface|	protein binding|low-density lipoprotein particle receptor binding|	20	0.336527	0.371282	0.253711	0.581937	-0.509941	0.213332
ENSMUSG00000078621	436003	Hbb-bh2	hemoglobin beta, bh2	cellular_component|	transport|biological_process|oxygen transport|	molecular_function|oxygen transporter activity|metal ion binding|	20	0.336631	0.313888	0.453684	0.455969	0.15028	0.508472
ENSMUSG00000073433	14570	Arhgdig	Rho GDP dissociation inhibitor (GDI) gamma	cytoplasm|membrane|	regulation of protein localization|regulation of catalytic activity|	small GTPase regulator activity|GDP-dissociation inhibitor activity|Rho GDP-dissociation inhibitor activity|GTPase activator activity|protein binding|	20	0.336652	0.335214	0.226449	0.295381	-0.141684	0.566818
ENSMUSG00000030086	66098	Chchd6	coiled-coil-helix-coiled-coil-helix domain containing 6	mitochondrion|mitochondrial inner membrane|membrane|	cellular response to DNA damage stimulus|cristae formation|	molecular_function|	20	0.337205	0.284221	0.0770916	0.29579	0.161125	0.624134
ENSMUSG00000029767	12321	Calu	calumenin	extracellular region|endoplasmic reticulum|endoplasmic reticulum|endoplasmic reticulum lumen|membrane|sarcoplasmic reticulum|intracellular membrane-bounded organelle|	negative regulation of catalytic activity|	enzyme inhibitor activity|calcium ion binding|calcium ion binding|enzyme binding|metal ion binding|	20	0.337208	0.533406	-0.39988	0.21843	-0.589807	0.0380966
ENSMUSG00000040329	16196	Il7	interleukin 7	extracellular region|extracellular space|	T cell lineage commitment|immune response|regulation of gene expression|regulation of gene expression|positive regulation of B cell proliferation|positive regulation of B cell proliferation|negative regulation of catalytic activity|bone resorption|positive regulation of T cell differentiation|positive regulation of organ growth|positive regulation of organ growth|homeostasis of number of cells within a tissue|negative regulation of extrinsic apoptotic signaling pathway|negative regulation of extrinsic apoptotic signaling pathway in absence of ligand|	cytokine activity|cytokine receptor binding|interleukin-7 receptor binding|growth factor activity|	14	0.337218	0.290478	0.732215	0.0894426	-0.25388	0.530243
ENSMUSG00000030093	22421	Wnt7a	wingless-type MMTV integration site family, member 7A	extracellular region|proteinaceous extracellular matrix|extracellular space|cell|cell surface|extracellular matrix|	embryonic axis specification|cartilage condensation|chondrocyte differentiation|signal transduction|cell-cell signaling|neurotransmitter secretion|multicellular organismal development|asymmetric protein localization|positive regulation of cell proliferation|organ morphogenesis|dorsal/ventral pattern formation|skeletal muscle satellite cell activation|skeletal muscle satellite cell maintenance involved in skeletal muscle regeneration|Wnt signaling pathway|cerebellar granule cell differentiation|cell proliferation in forebrain|central nervous system vasculogenesis|establishment of cell polarity|embryonic limb morphogenesis|regulation of axon diameter|somatic stem cell maintenance|embryonic forelimb morphogenesis|embryonic forelimb morphogenesis|embryonic forelimb morphogenesis|embryonic hindlimb morphogenesis|embryonic hindlimb morphogenesis|forelimb morphogenesis|hindlimb morphogenesis|non-canonical Wnt signaling pathway|Wnt signaling pathway involved in wound healing, spreading of epidermal cells|regulation of cell proliferation|embryonic digit morphogenesis|negative regulation of apoptotic process|skin morphogenesis|response to estrogen|cell fate commitment|positive regulation of transcription, DNA-templated|positive regulation of transcription, DNA-templated|positive regulation of transcription from RNA polymerase II promoter|positive regulation of JNK cascade|positive regulation of JNK cascade|somatic stem cell division|reproductive structure development|skeletal system morphogenesis|stem cell development|negative regulation of neurogenesis|regulation of axonogenesis|synapse organization|synapse organization|cartilage development|positive regulation of synapse assembly|positive regulation of synapse assembly|palate development|positive regulation of epithelial cell proliferation involved in wound healing|uterus development|oviduct development|canonical Wnt signaling pathway|canonical Wnt signaling pathway|limb development|uterus morphogenesis|positive regulation of canonical Wnt signaling pathway|positive regulation of receptor activity|	receptor binding|receptor binding|frizzled binding|frizzled binding|cytokine activity|protein binding|receptor agonist activity|	20	0.337573	0.176093	0.34418	0.0531519	-0.0774631	0.611868
ENSMUSG00000029377	13874	Ereg	epiregulin	extracellular region|extracellular space|extracellular space|plasma membrane|membrane|integral component of membrane|	angiogenesis|ovarian cumulus expansion|oocyte maturation|positive regulation of cytokine production|female meiotic division|epidermal growth factor receptor signaling pathway|cell-cell signaling|multicellular organismal development|positive regulation of cell proliferation|positive regulation of cell proliferation|negative regulation of cell proliferation|mRNA transcription|anatomical structure morphogenesis|organ morphogenesis|cytokine-mediated signaling pathway|cytokine-mediated signaling pathway|cell differentiation|ovulation|positive regulation of cytokine biosynthetic process|positive regulation of phosphorylation|positive regulation of phosphorylation|luteinizing hormone signaling pathway|keratinocyte proliferation|positive regulation of innate immune response|positive regulation of interleukin-6 biosynthetic process|positive regulation of DNA replication|positive regulation of DNA replication|positive regulation of DNA replication|positive regulation of epidermal growth factor-activated receptor activity|positive regulation of epidermal growth factor-activated receptor activity|positive regulation of mitosis|positive regulation of mitosis|positive regulation of mitosis|positive regulation of protein kinase activity|negative regulation of transcription, DNA-templated|positive regulation of fibroblast proliferation|primary follicle stage|positive regulation of smooth muscle cell proliferation|positive regulation of smooth muscle cell proliferation|negative regulation of smooth muscle cell differentiation|positive regulation of cell division|	epidermal growth factor receptor binding|growth factor activity|	20	0.337592	0.403523	0.222886	0.540737	0.0496321	0.27443
ENSMUSG00000000215	16334	Ins2	insulin II	extracellular region|extracellular space|intracellular|nucleus|small nucleolar ribonucleoprotein complex|cytoplasm|secretory granule|secretory granule|secretory granule|	negative regulation of transcription from RNA polymerase II promoter|MAPK cascade|activation of MAPK activity|negative regulation of acute inflammatory response|carbohydrate metabolic process|glucose metabolic process|regulation of cellular amino acid metabolic process|acute-phase response|ER overload response|G-protein coupled receptor signaling pathway|myoblast fusion|positive regulation of cell proliferation|insulin receptor signaling pathway|regulation of gene expression|positive regulation of phosphatidylinositol 3-kinase signaling|myotube differentiation|glucose transport|glucose transport|lipid catabolic process|regulation of transmembrane transporter activity|activation of protein kinase B activity|positive regulation of cellular protein metabolic process|negative regulation of protein oligomerization|regulation of protein localization|negative regulation of NAD(P)H oxidase activity|wound healing|negative regulation of protein catabolic process|regulation of phosphorylation|glucose homeostasis|regulation of protein binding|positive regulation of MAPK cascade|positive regulation of phosphatidylinositol 3-kinase activity|positive regulation of glycogen biosynthetic process|positive regulation of DNA replication|negative regulation of glycogen catabolic process|positive regulation of glycolytic process|positive regulation of mitosis|negative regulation of proteolysis|negative regulation of fatty acid metabolic process|positive regulation of glucose import|positive regulation of insulin receptor signaling pathway|alpha-beta T cell activation|regulation of protein secretion|negative regulation of protein secretion|positive regulation of cytokine secretion|positive regulation of peptidyl-tyrosine phosphorylation|positive regulation of NF-kappaB transcription factor activity|positive regulation of protein kinase B signaling|fatty acid homeostasis|canonical Wnt signaling pathway|negative regulation of respiratory burst involved in inflammatory response|positive regulation of respiratory burst|intrinsic apoptotic signaling pathway in response to endoplasmic reticulum stress|negative regulation of feeding behavior|	protease binding|insulin receptor binding|insulin-like growth factor receptor binding|hormone activity|protein complex binding|identical protein binding|	20	0.337861	0.0714487	0.502664	0.0473386	0.336375	0.14363
ENSMUSG00000035578	69707	Iqcg	IQ motif containing G	extracellular vesicular exosome|	biological_process|	molecular_function|	20	0.338905	0.20229	-0.167625	0.587631	0.181451	0.600279
ENSMUSG00000020621	105014	Rdh14	retinol dehydrogenase 14 (all-trans and 9-cis)	nucleus|mitochondrion|lysosomal membrane|endoplasmic reticulum|membrane|	osteoblast differentiation|metabolic process|oxidation-reduction process|	C-3 sterol dehydrogenase (C-4 sterol decarboxylase) activity|molecular_function|aldo-keto reductase (NADP) activity|isocitrate dehydrogenase activity|mevaldate reductase activity|gluconate dehydrogenase activity|steroid dehydrogenase activity|oxidoreductase activity|epoxide dehydrogenase activity|5-exo-hydroxycamphor dehydrogenase activity|2-hydroxytetrahydrofuran dehydrogenase activity|acetoin dehydrogenase activity|phenylcoumaran benzylic ether reductase activity|D-xylose:NADP reductase activity|L-arabinose:NADP reductase activity|D-arabinitol dehydrogenase, D-ribulose forming (NADP+) activity|steroid dehydrogenase activity, acting on the CH-OH group of donors, NAD or NADP as acceptor|steroid dehydrogenase activity, acting on the CH-CH group of donors|(R)-(-)-1,2,3,4-tetrahydronaphthol dehydrogenase activity|3-hydroxymenthone dehydrogenase activity|very long-chain-3-hydroxyacyl-CoA dehydrogenase activity|dihydrotestosterone 17-beta-dehydrogenase activity|(R)-2-hydroxyisocaproate dehydrogenase activity|L-arabinose 1-dehydrogenase (NADP+) activity|L-xylulose reductase (NAD+) activity|3-ketoglucose-reductase activity|(R)-2-hydroxyglutarate dehydrogenase activity|D-arabinitol dehydrogenase, D-xylulose forming (NADP+) activity|	20	0.339273	0.284836	0.0112476	0.513821	0.324933	0.177778
ENSMUSG00000039577	260305	Nphp4	nephronophthisis 4 (juvenile) homolog (human)	cytoplasm|centrosome|cytoskeleton|cell-cell junction|tight junction|cilium|cell junction|photoreceptor connecting cilium|cell projection|ribbon synapse|	sperm motility|photoreceptor cell outer segment organization|photoreceptor cell maintenance|retina development in camera-type eye|	protein binding|	20	0.339429	0.205128	-0.113234	0.461388	0.693864	0.00906231
ENSMUSG00000033227	22420	Wnt6	wingless-type MMTV integration site family, member 6	extracellular region|proteinaceous extracellular matrix|extracellular space|cell surface|extracellular matrix|	branching involved in ureteric bud morphogenesis|signal transduction|cell-cell signaling|multicellular organismal development|axis specification|organ morphogenesis|positive regulation of gene expression|positive regulation of gene expression|Wnt signaling pathway|neuron differentiation|odontogenesis of dentin-containing tooth|cell fate commitment|positive regulation of transcription, DNA-templated|epithelial-mesenchymal cell signaling|positive regulation of tooth mineralization|nephron tubule formation|nephron tubule development|	receptor binding|frizzled binding|protein binding|	20	0.339631	0.333874	0.407348	0.168178	0.188648	0.360435
ENSMUSG00000027378	53885	Nphp1	nephronophthisis 1 (juvenile) homolog (human)	cytoplasm|cytoskeleton|cell-cell junction|tight junction|cilium|cell junction|motile cilium|photoreceptor connecting cilium|ciliary transition zone|cell projection|	spermatogenesis|cell projection organization|cell differentiation|cellular protein localization|photoreceptor cell outer segment organization|spermatid differentiation|retina development in camera-type eye|	protein binding|	20	0.340883	0.625445	0.221405	0.482735	-0.135172	0.276351
ENSMUSG00000030720	12752	Cln3	ceroid lipofuscinosis, neuronal 3, juvenile (Batten, Spielmeyer-Vogt disease)	Golgi membrane|intracellular|cell|nucleus|cytoplasm|lysosome|lysosome|lysosomal membrane|endosome|early endosome|early endosome|late endosome|late endosome|autophagic vacuole|endoplasmic reticulum|Golgi apparatus|Golgi stack|trans-Golgi network|plasma membrane|caveola|synaptic vesicle|membrane|integral component of membrane|integral component of endoplasmic reticulum membrane|integral component of organelle membrane|cytoplasmic vesicle|neuron projection|lysosomal lumen|membrane raft|	autophagic vacuole fusion|action potential|globoside metabolic process|cellular amino acid metabolic process|ceramide metabolic process|glucosylceramide metabolic process|galactosylceramide metabolic process|sphingomyelin metabolic process|transport|amino acid transport|receptor-mediated endocytosis|vacuolar transport|lysosome organization|lysosomal lumen acidification|lysosomal lumen acidification|associative learning|regulation of gene expression|arginine transport|arginine transport|macroautophagy|negative regulation of macroautophagy|protein processing|ionotropic glutamate receptor signaling pathway|lysosomal lumen pH elevation|neurotransmitter metabolic process|amyloid precursor protein catabolic process|negative regulation of apoptotic process|negative regulation of catalytic activity|negative regulation of neuron apoptotic process|negative regulation of proteolysis|vesicle transport along microtubule|neuromuscular process controlling balance|cytosolic calcium ion homeostasis|membrane organization|	protein binding|calcium-dependent protein binding|	20	0.341206	0.0859813	0.239165	0.364549	0.0233934	0.552215
ENSMUSG00000024764	70999	Naa40	N(alpha)-acetyltransferase 40, NatD catalytic subunit	cellular_component|	lipid metabolic process|	molecular_function|dihydrolipoamide branched chain acyltransferase activity|sterol O-acyltransferase activity|N-acetyltransferase activity|O-acyltransferase activity|palmitoleoyl [acyl-carrier-protein]-dependent acyltransferase activity|carnitine O-acyltransferase activity|acetyltransferase activity|C-acyltransferase activity|palmitoyltransferase activity|N-acyltransferase activity|acylglycerol O-acyltransferase activity|serine O-acyltransferase activity|O-acetyltransferase activity|O-octanoyltransferase activity|octanoyltransferase activity|O-palmitoyltransferase activity|S-acyltransferase activity|S-acetyltransferase activity|S-malonyltransferase activity|malonyltransferase activity|C-palmitoyltransferase activity|transferase activity|transferase activity, transferring acyl groups|succinyltransferase activity|N-succinyltransferase activity|O-succinyltransferase activity|S-succinyltransferase activity|sinapoyltransferase activity|O-sinapoyltransferase activity|peptidyl-lysine N6-myristoyltransferase activity|peptidyl-lysine N6-palmitoyltransferase activity|benzoyl acetate-CoA thiolase activity|3-hydroxybutyryl-CoA thiolase activity|3-ketopimelyl-CoA thiolase activity|N-palmitoyltransferase activity|myristoyltransferase activity|acyl-CoA N-acyltransferase activity|protein-cysteine S-myristoyltransferase activity|protein-cysteine S-acyltransferase activity|dihydrolipoamide S-acyltransferase activity|glucosaminyl-phosphotidylinositol O-acyltransferase activity|ergosterol O-acyltransferase activity|lanosterol O-acyltransferase activity|naphthyl-2-oxomethyl-succinyl-CoA succinyl transferase activity|2,4,4-trimethyl-3-oxopentanoyl-CoA 2-C-propanoyl transferase activity|2-methylhexanoyl-CoA C-acetyltransferase activity|butyryl-CoA 2-C-propionyltransferase activity|2,6-dimethyl-5-methylene-3-oxo-heptanoyl-CoA C-acetyltransferase activity|L-2-aminoadipate N-acetyltransferase activity|UDP-3-O-[3-hydroxymyristoyl] glucosamine N-acyltransferase activity|keto acid formate lyase activity|Ras palmitoyltransferase activity|azetidine-2-carboxylic acid acetyltransferase activity|peptidyl-lysine N-acetyltransferase activity|	20	0.341747	0.263098	-0.0109151	0.535071	0.0518269	0.571747
ENSMUSG00000031333	11306	Abcb7	ATP-binding cassette, sub-family B (MDR/TAP), member 7	mitochondrion|mitochondrion|mitochondrial inner membrane|mitochondrial inner membrane|membrane|integral component of membrane|	ATP catabolic process|transport|cellular iron ion homeostasis|transmembrane transport|	nucleotide binding|ATP binding|ATPase activity|ATPase activity, coupled to transmembrane movement of substances|	17	0.342348	0.557613	0.6641	0.235809	-0.876087	0.18092
ENSMUSG00000040219	235330	Ttc12	tetratricopeptide repeat domain 12	cellular_component|	biological_process|	molecular_function|	20	0.342395	0.38163	0.0869707	0.686372	-0.278806	0.200984
ENSMUSG00000034930	20166	Rtkn	rhotekin	intracellular|	apoptotic process|signal transduction|Rho protein signal transduction|negative regulation of catalytic activity|negative regulation of catalytic activity|	nucleotide binding|GTPase inhibitor activity|GTPase inhibitor activity|protein binding|GTP binding|Rho GTPase binding|GTP-Rho binding|GTP-Rho binding|	20	0.342472	0.160344	0.118566	0.452314	0.322733	0.183206
ENSMUSG00000094749	628268	Igkv2-109	immunoglobulin kappa variable 2-109	N/A	N/A	N/A	20	0.34258	0.189339	0.568008	0.0843377	0.237684	0.566152
ENSMUSG00000037999	212285	Arap2	ArfGAP with RhoGAP domain, ankyrin repeat and PH domain 2	intracellular|cytoplasm|	signal transduction|regulation of ARF GTPase activity|	GTPase activator activity|phosphatidylinositol-3,4,5-trisphosphate binding|ARF GTPase activator activity|zinc ion binding|metal ion binding|	20	0.34296	0.385435	0.432604	0.144198	-0.0541	0.515418
ENSMUSG00000044352	237761	Sowaha	sosondowah ankyrin repeat domain family member A	cellular_component|	biological_process|	molecular_function|	20	0.343377	0.301771	0.13432	0.371439	0.512692	0.0733888
ENSMUSG00000025812	93742	Pard3	par-3 family cell polarity regulator	intracellular|cytoplasm|spindle|cytoskeleton|cell-cell junction|cell-cell junction|adherens junction|cell-cell adherens junction|tight junction|tight junction|cell cortex|membrane|cell junction|cell junction|internode region of axon|neuronal cell body|lateral loop|Schmidt-Lanterman incisure|protein complex|protein complex|axonal growth cone|apical part of cell|	microtubule cytoskeleton organization|apical constriction|protein targeting to membrane|cell cycle|establishment or maintenance of cell polarity|negative regulation of peptidyl-threonine phosphorylation|single organismal cell-cell adhesion|myelination in peripheral nervous system|positive regulation of myelination|regulation of actin filament-based process|wound healing, spreading of cells|cell division|centrosome localization|regulation of cellular localization|tight junction assembly|establishment of epithelial cell polarity|	protein kinase C binding|protein binding|phosphatidylinositol-4,5-bisphosphate binding|phosphatidylinositol-3,4,5-trisphosphate binding|lipid binding|protein phosphatase binding|phosphatidylinositol-3-phosphate binding|	20	0.343395	0.476622	-0.289512	0.53196	0.108426	0.271465
ENSMUSG00000032946	19395	Rasgrp2	RAS, guanyl releasing protein 2	intracellular|cytoplasm|cytosol|plasma membrane|membrane|cell junction|cell projection|neuron projection|synapse|	small GTPase mediated signal transduction|intracellular signal transduction|regulation of small GTPase mediated signal transduction|	guanyl-nucleotide exchange factor activity|calcium ion binding|metal ion binding|	20	0.344038	0.320448	0.108833	0.423987	0.398094	0.20663
ENSMUSG00000026012	12487	Cd28	CD28 antigen	immunological synapse|plasma membrane|external side of plasma membrane|external side of plasma membrane|external side of plasma membrane|membrane|integral component of membrane|membrane raft|	positive regulation of inflammatory response to antigenic stimulus|immune response|positive regulation of signal transduction|positive regulation of phosphatidylinositol 3-kinase signaling|T cell costimulation|T cell costimulation|T cell costimulation|T cell costimulation|positive regulation of T cell proliferation|positive regulation of T cell proliferation|positive regulation of T cell proliferation|T cell activation|negative thymic T cell selection|regulatory T cell differentiation|positive regulation of interleukin-2 biosynthetic process|positive regulation of interleukin-2 biosynthetic process|positive regulation of mitosis|positive regulation of transcription from RNA polymerase II promoter|positive regulation of alpha-beta T cell proliferation|positive regulation of alpha-beta T cell proliferation|positive regulation of isotype switching to IgG isotypes|T cell receptor signaling pathway|positive regulation of protein kinase B signaling|apoptotic signaling pathway|	protease binding|SH3/SH2 adaptor activity|protein homodimerization activity|	20	0.344273	0.317358	0.284256	0.305046	0.187078	0.298344
ENSMUSG00000020611	14674	Gna13	guanine nucleotide binding protein, alpha 13	intracellular|nucleus|cytoplasm|heterotrimeric G-protein complex|heterotrimeric G-protein complex|heterotrimeric G-protein complex|membrane|membrane|brush border membrane|brush border membrane|extracellular vesicular exosome|	angiogenesis|patterning of blood vessels|in utero embryonic development|GTP catabolic process|signal transduction|G-protein coupled receptor signaling pathway|G-protein coupled receptor signaling pathway|G-protein coupled receptor signaling pathway|adenylate cyclase-activating G-protein coupled receptor signaling pathway|positive regulation of cytosolic calcium ion concentration|small GTPase mediated signal transduction|Rho protein signal transduction|regulation of cell shape|cell differentiation|platelet activation|regulation of cell migration|activation of phospholipase D activity|activation of phospholipase D activity|intracellular signal transduction|	nucleotide binding|G-protein coupled receptor binding|GTPase activity|GTPase activity|GTPase activity|signal transducer activity|protein binding|GTP binding|guanyl nucleotide binding|G-protein beta/gamma-subunit complex binding|type 1 angiotensin receptor binding|type 1 angiotensin receptor binding|D5 dopamine receptor binding|D5 dopamine receptor binding|metal ion binding|	20	0.344334	0.190878	0.712297	0.011023	0.0865307	0.443977
ENSMUSG00000022687	117606	Boc	biregional cell adhesion molecule-related/down-regulated by oncogenes (Cdon) binding protein	integral component of plasma membrane|cell surface|membrane|integral component of membrane|axon|growth cone|neuronal cell body|axonal growth cone|	cell adhesion|smoothened signaling pathway|axon guidance|axon guidance|regulation of striated muscle tissue development|single organismal cell-cell adhesion|cell projection organization|positive regulation of myoblast differentiation|	protein binding|	20	0.344438	0.442573	0.092266	0.427887	-0.231816	0.600207
ENSMUSG00000035206	73218	Sppl2b	signal peptide peptidase like 2B	lysosomal membrane|Golgi apparatus|plasma membrane|endosome membrane|membrane|integral component of membrane|Golgi-associated vesicle membrane|integral component of cytoplasmic side of endoplasmic reticulum membrane|integral component of lumenal side of endoplasmic reticulum membrane|	proteolysis|membrane protein ectodomain proteolysis|membrane protein intracellular domain proteolysis|regulation of immune response|	aspartic-type endopeptidase activity|peptidase activity|hydrolase activity|aspartic endopeptidase activity, intramembrane cleaving|protein homodimerization activity|	20	0.345509	0.234047	0.820828	0.0595291	-0.0085169	0.608498
ENSMUSG00000024474	24010	Ik	IK cytokine	nucleus|	N/A	identical protein binding|	18	0.34581	0.357565	-0.00181972	0.471363	0.259735	0.320907
ENSMUSG00000030279	74741	C2cd5	C2 calcium-dependent domain containing 5	cytoplasm|plasma membrane|plasma membrane|cell cortex|membrane|cytoplasmic vesicle membrane|cytoplasmic vesicle|ruffle membrane|cell projection|	transport|vesicle fusion|positive regulation of glucose transport|protein transport|positive regulation of vesicle fusion|positive regulation of vesicle fusion|cellular response to insulin stimulus|cellular response to insulin stimulus|insulin receptor signaling pathway via phosphatidylinositol 3-kinase|intracellular protein transmembrane transport|protein localization to plasma membrane|protein localization to plasma membrane|positive regulation of protein targeting to membrane|positive regulation of glucose import in response to insulin stimulus|positive regulation of glucose import in response to insulin stimulus|	calcium ion binding|calcium ion binding|calcium-dependent phospholipid binding|lipid binding|	20	0.346069	0.0951084	0.196945	0.22922	-0.142877	0.381926
ENSMUSG00000073377	100043582	AU016765	expressed sequence AU016765	cellular_component|	biological_process|	molecular_function|	20	0.346223	0.500111	0.600824	0.0555847	-0.0199601	0.394076
ENSMUSG00000093501	171196	Vmn1r22	vomeronasal 1 receptor 22	integral component of plasma membrane|	G-protein coupled receptor signaling pathway|response to pheromone|	pheromone binding|pheromone receptor activity|	20	0.347262	0.260303	0.420785	0.0615756	0.044909	0.429116
ENSMUSG00000040811	72205	Eml2	echinoderm microtubule associated protein like 2	cytoplasm|cytoskeleton|microtubule|mitotic spindle|	regulation of microtubule nucleation|negative regulation of microtubule polymerization|	receptor binding|microtubule binding|protein C-terminus binding|tubulin binding|	20	0.3476	0.254233	0.0512857	0.546879	-0.203349	0.312717
ENSMUSG00000021248	68581	Tmed10	transmembrane p24 trafficking protein 10	Golgi membrane|intracellular|cell|endoplasmic reticulum|endoplasmic reticulum-Golgi intermediate compartment|Golgi apparatus|cis-Golgi network|cis-Golgi network|plasma membrane|membrane|integral component of membrane|COPI-coated vesicle|secretory granule membrane|cytoplasmic vesicle|zymogen granule membrane|zymogen granule membrane|intracellular membrane-bounded organelle|extracellular vesicular exosome|gamma-secretase complex|	transport|intracellular protein transport|intracellular protein transport|Golgi organization|Golgi organization|protein transport|vesicle-mediated transport|beta-amyloid formation|COPI-coated vesicle budding|protein oligomerization|	syntaxin binding|protein complex binding|	20	0.34788	0.57022	-0.707326	0.100378	-1.20474	0.00276251
ENSMUSG00000001521	22158	Tulp3	tubby-like protein 3	extracellular region|nucleus|nucleolus|cytoplasm|plasma membrane|cilium|cilium|axoneme|membrane|intraciliary transport particle A|cell projection|primary cilium|primary cilium|ciliary base|	neural tube formation|neural tube closure|multicellular organismal development|brain development|regulation of G-protein coupled receptor protein signaling pathway|regulation of smoothened signaling pathway|anterior/posterior pattern specification|dorsal/ventral neural tube patterning|negative regulation of smoothened signaling pathway involved in ventral spinal cord patterning|neural tube development|central nervous system neuron differentiation|embryonic camera-type eye development|embryonic digit morphogenesis|negative regulation of smoothened signaling pathway|negative regulation of smoothened signaling pathway|embryonic neurocranium morphogenesis|limb development|limb development|bone development|bronchus morphogenesis|smoothened signaling pathway involved in dorsal/ventral neural tube patterning|ganglion development|negative regulation of smoothened signaling pathway involved in dorsal/ventral neural tube patterning|	enzyme binding|protein complex binding|phosphatidylinositol binding|	20	0.348196	0.267724	0.0750166	0.637895	0.226567	0.494862
ENSMUSG00000038290	103677	Smg6	Smg-6 homolog, nonsense mediated mRNA decay factor (C. elegans)	chromosome, telomeric region|nucleus|chromosome|nucleolus|cytoplasm|cytosol|exon-exon junction complex|	nuclear-transcribed mRNA catabolic process, nonsense-mediated decay|telomere maintenance|RNA phosphodiester bond hydrolysis, endonucleolytic|	DNA binding|nuclease activity|endonuclease activity|endoribonuclease activity|hydrolase activity|telomeric DNA binding|phosphoric ester hydrolase activity|T/G mismatch-specific endonuclease activity|retroviral 3' processing activity|metal ion binding|	20	0.348318	0.441862	0.840869	0.00636716	-0.533921	0.0789711
ENSMUSG00000028071	27371	Sh2d2a	SH2 domain containing 2A	cytoplasm|plasma membrane|membrane|	cell proliferation|positive regulation of signal transduction|	SH3/SH2 adaptor activity|protein binding|SH3 domain binding|	20	0.348475	0.328531	-0.369061	0.330101	0.284094	0.279981
ENSMUSG00000036873	66421	2410004B18Rik	RIKEN cDNA 2410004B18 gene	cellular_component|	biological_process|	poly(A) RNA binding|	20	0.348691	0.295894	0.17215	0.430378	0.278716	0.439874
ENSMUSG00000024858	N/A	Adrbk1	N/A	N/A	N/A	N/A	20	0.348895	0.169147	0.18789	0.57064	0.129201	0.451169
ENSMUSG00000030516	21872	Tjp1	tight junction protein 1	nucleus|cytoplasm|cytoplasm|plasma membrane|plasma membrane|cell-cell junction|adherens junction|cell-cell adherens junction|gap junction|tight junction|tight junction|cell surface|intercalated disc|membrane|basolateral plasma membrane|apical plasma membrane|apicolateral plasma membrane|cell junction|cell junction|apical junction complex|apical part of cell|apical part of cell|intercellular canaliculus|	blastocyst formation|sensory perception of sound|	protein binding|calmodulin binding|protein C-terminus binding|protein domain specific binding|	20	0.349001	0.264963	-0.0494898	0.471846	0.186007	0.488877
ENSMUSG00000003131	18475	Pafah1b2	platelet-activating factor acetylhydrolase, isoform 1b, subunit 2	nucleolus|cytoplasm|cytoplasm|cytosol|plasma membrane|extracellular vesicular exosome|	lipid metabolic process|cellular component movement|spermatogenesis|spermatogenesis|lipid catabolic process|positive regulation of macroautophagy|	1-alkyl-2-acetylglycerophosphocholine esterase activity|protein binding|hydrolase activity|protein homodimerization activity|protein heterodimerization activity|platelet-activating factor acetyltransferase activity|	20	0.34956	0.511143	0.19698	0.288481	-0.480802	0.350839
ENSMUSG00000037712	218952	Fermt2	fermitin family member 2	stress fiber|nucleus|cytoplasm|cytoskeleton|plasma membrane|focal adhesion|membrane|cell junction|extrinsic component of cytoplasmic side of plasma membrane|filamentous actin|cell projection|	cell adhesion|cell-matrix adhesion|cell-matrix adhesion|transforming growth factor beta receptor signaling pathway|integrin-mediated signaling pathway|regulation of cell shape|Wnt signaling pathway|integrin activation|integrin activation|substrate adhesion-dependent cell spreading|focal adhesion assembly|protein localization to membrane|	phosphatidylinositol-3,4,5-trisphosphate binding|lipid binding|	15	0.349571	0.568774	-0.681554	0.0780791	-0.629289	0.0224334
ENSMUSG00000000409	16818	Lck	lymphocyte protein tyrosine kinase	pericentriolar material|immunological synapse|intracellular|cell|cytoplasm|plasma membrane|cell-cell junction|membrane|endocytic vesicle|membrane raft|extracellular vesicular exosome|	protein phosphorylation|protein phosphorylation|activation of cysteine-type endopeptidase activity involved in apoptotic process|cell surface receptor signaling pathway|response to mechanical stimulus|response to metal ion|positive regulation of gene expression|phosphorylation|dephosphorylation|peptidyl-tyrosine phosphorylation|peptidyl-tyrosine phosphorylation|peptidyl-tyrosine phosphorylation|T cell differentiation|response to drug|positive regulation of tyrosine phosphorylation of Stat5 protein|response to hydrogen peroxide|positive regulation of gamma-delta T cell differentiation|protein autophosphorylation|protein autophosphorylation|B cell receptor signaling pathway|regulation of T cell receptor signaling pathway|positive regulation of T cell activation|release of sequestered calcium ion into cytosol|positive regulation of uterine smooth muscle contraction|positive regulation of intrinsic apoptotic signaling pathway|	nucleotide binding|glycoprotein binding|antigen binding|protein kinase activity|protein tyrosine kinase activity|protein tyrosine kinase activity|protein tyrosine kinase activity|non-membrane spanning protein tyrosine kinase activity|protein serine/threonine phosphatase activity|protein binding|ATP binding|protein C-terminus binding|kinase activity|transferase activity|transferase activity, transferring phosphorus-containing groups|protein kinase binding|protein phosphatase binding|protein complex binding|SH2 domain binding|CD4 receptor binding|CD8 receptor binding|identical protein binding|phosphatidylinositol 3-kinase binding|ATPase binding|	20	0.350203	0.59707	-0.686453	0.27686	0.715822	0.0889901
ENSMUSG00000021114	73834	Atp6v1d	ATPase, H+ transporting, lysosomal V1 subunit D	lysosomal membrane|centrosome|cilium|membrane|vacuolar proton-transporting V-type ATPase complex|extracellular vesicular exosome|	transport|ion transport|proton transport|cell projection organization|cilium assembly|protein localization to cilium|	ATPase activity, coupled to transmembrane movement of substances|	20	0.350227	0.601122	0.259663	0.470545	-0.42551	0.216646
ENSMUSG00000026786	54519	Apbb1ip	amyloid beta (A4) precursor protein-binding, family B, member 1 interacting protein	cytoplasm|cytoskeleton|plasma membrane|membrane|cell junction|cell projection|	signal transduction|	N/A	20	0.352247	0.481443	0.102111	0.468856	0.0202084	0.525544
ENSMUSG00000038677	268935	Scube3	signal peptide, CUB domain, EGF-like 3	extracellular region|cell surface|	protein homooligomerization|protein heterooligomerization|	calcium ion binding|	20	0.352379	0.130707	0.0462371	0.478471	0.124311	0.183802
ENSMUSG00000024176	20681	Sox8	SRY (sex determining region Y)-box 8	nucleus|nucleus|cytoplasm|cytoplasm|nuclear transcription factor complex|	osteoblast differentiation|in utero embryonic development|neural crest cell migration|transcription, DNA-templated|regulation of transcription, DNA-templated|transcription from RNA polymerase II promoter|signal transduction|spermatogenesis|spermatogenesis|peripheral nervous system development|male gonad development|positive regulation of gene expression|regulation of hormone levels|positive regulation of gliogenesis|positive regulation of osteoblast proliferation|skeletal muscle cell differentiation|negative regulation of apoptotic process|cell fate commitment|fat cell differentiation|negative regulation of myoblast differentiation|negative regulation of transcription, DNA-templated|negative regulation of transcription, DNA-templated|positive regulation of transcription, DNA-templated|positive regulation of transcription, DNA-templated|positive regulation of transcription from RNA polymerase II promoter|positive regulation of transcription from RNA polymerase II promoter|negative regulation of photoreceptor cell differentiation|cell maturation|cell maturation|enteric nervous system development|oligodendrocyte differentiation|Sertoli cell development|astrocyte fate commitment|retina development in camera-type eye|retinal rod cell differentiation|adipose tissue development|morphogenesis of a branching epithelium|renal vesicle induction|ureter morphogenesis|metanephric nephron tubule formation|positive regulation of kidney development|positive regulation of branching involved in ureteric bud morphogenesis|	RNA polymerase II core promoter sequence-specific DNA binding|sequence-specific DNA binding RNA polymerase II transcription factor activity|DNA binding|sequence-specific DNA binding transcription factor activity|sequence-specific DNA binding transcription factor activity|protein binding|transcription factor binding|sequence-specific DNA binding|protein heterodimerization activity|	20	0.353615	0.498441	0.248398	0.515777	0.105177	0.532973
ENSMUSG00000020315	20742	Sptbn1	spectrin beta, non-erythrocytic 1	intracellular|cell|nucleus|nucleolus|cytoplasm|cytoskeleton|plasma membrane|spectrin|membrane|axolemma|cortical cytoskeleton|M band|cuticular plate|protein complex|extracellular vesicular exosome|	mitotic cytokinesis|plasma membrane organization|common-partner SMAD protein phosphorylation|SMAD protein import into nucleus|Golgi to plasma membrane protein transport|actin filament capping|membrane assembly|protein targeting to plasma membrane|protein targeting to plasma membrane|	actin binding|structural constituent of cytoskeleton|protein binding|calmodulin binding|phospholipid binding|ankyrin binding|protein complex binding|poly(A) RNA binding|	20	0.353631	0.274305	-0.131987	0.525925	0.23035	0.442265
ENSMUSG00000036273	66725	Lrrk2	leucine-rich repeat kinase 2	extracellular space|intracellular|cytoplasm|mitochondrion|trans-Golgi network|cytosol|plasma membrane|synaptic vesicle|membrane|inclusion body|axon|dendrite|mitochondrial membrane|cytoplasmic side of mitochondrial outer membrane|dendrite cytoplasm|neuron projection|neuronal cell body|perikaryon|intracellular membrane-bounded organelle|membrane raft|synapse|extracellular vesicular exosome|	MAPK cascade|activation of MAPKK activity|activation of MAPK activity|positive regulation of protein phosphorylation|GTP catabolic process|protein phosphorylation|autophagy|response to oxidative stress|small GTPase mediated signal transduction|neuromuscular junction development|determination of adult lifespan|positive regulation of autophagy|positive regulation of autophagy|regulation of neuron maturation|phosphorylation|peptidyl-serine phosphorylation|peptidyl-threonine phosphorylation|olfactory bulb development|tangential migration from the subventricular zone to the olfactory bulb|positive regulation of protein ubiquitination|negative regulation of protein binding|positive regulation of proteasomal ubiquitin-dependent protein catabolic process|negative regulation of GTPase activity|regulation of kidney size|exploration behavior|regulation of locomotion|regulation of membrane potential|positive regulation of programmed cell death|positive regulation of GTPase activity|protein autophosphorylation|protein autophosphorylation|intracellular distribution of mitochondria|neuron projection morphogenesis|regulation of mitochondrial depolarization|positive regulation of dopamine receptor signaling pathway|regulation of dendritic spine morphogenesis|neuron death|regulation of neuron death|regulation of neuroblast proliferation|negative regulation of thioredoxin peroxidase activity by peptidyl-threonine phosphorylation|regulation of branching morphogenesis of a nerve|regulation of synaptic vesicle exocytosis|	SNARE binding|nucleotide binding|glycoprotein binding|actin binding|GTPase activity|protein kinase activity|protein serine/threonine kinase activity|MAP kinase kinase activity|enzyme inhibitor activity|GTPase activator activity|protein binding|ATP binding|GTP binding|GTP binding|tubulin binding|kinase activity|kinase activity|transferase activity|transferase activity, transferring phosphorus-containing groups|Rho GTPase binding|Rho GTPase binding|syntaxin-1 binding|clathrin binding|GTP-dependent protein kinase activity|GTP-dependent protein kinase activity|identical protein binding|identical protein binding|protein homodimerization activity|ion channel binding|protein kinase A binding|	20	0.35398	0.4833	0.150166	0.473406	0.0819807	0.408188
ENSMUSG00000027533	16592	Fabp5	fatty acid binding protein 5, epidermal	cytoplasm|extracellular vesicular exosome|	glucose metabolic process|lipid metabolic process|phosphatidylcholine biosynthetic process|transport|glucose transport|	transporter activity|fatty acid binding|lipid binding|	20	0.354222	0.0703846	0.60851	0.0266761	0.395331	0.298017
ENSMUSG00000001494	74499	Sost	sclerostin	extracellular region|proteinaceous extracellular matrix|extracellular space|Golgi apparatus|extracellular matrix|	ossification|Wnt signaling pathway|negative regulation of Wnt signaling pathway|negative regulation of ossification|negative regulation of BMP signaling pathway|negative regulation of BMP signaling pathway|negative regulation of protein complex assembly|positive regulation of transcription, DNA-templated|cellular response to parathyroid hormone stimulus|negative regulation of canonical Wnt signaling pathway|negative regulation of canonical Wnt signaling pathway|negative regulation of Wnt signaling pathway involved in dorsal/ventral axis specification|	protein binding|transcription factor binding|heparin binding|	20	0.354453	0.115437	0.240296	0.111115	0.369823	0.167065
ENSMUSG00000020805	237831	Slc13a5	solute carrier family 13 (sodium-dependent citrate transporter), member 5	plasma membrane|membrane|integral component of membrane|basolateral plasma membrane|	transport|ion transport|sodium ion transport|tricarboxylic acid transport|succinate transport|succinate transport|citrate transport|citrate transport|tricarboxylic acid transmembrane transport|sodium ion transmembrane transport|transmembrane transport|succinate transmembrane transport|	transporter activity|organic acid:sodium symporter activity|citrate transmembrane transporter activity|citrate transmembrane transporter activity|succinate transmembrane transporter activity|succinate transmembrane transporter activity|tricarboxylic acid transmembrane transporter activity|symporter activity|sodium:dicarboxylate symporter activity|	20	0.354679	0.269282	-0.0058495	0.609311	0.134164	0.366171
ENSMUSG00000023106	68184	Denr	density-regulated protein	cellular_component|	formation of translation preinitiation complex|IRES-dependent translational initiation|translational initiation|ribosome disassembly|	molecular_function|translation initiation factor activity|	20	0.354706	0.310186	0.169306	0.518418	-0.442944	0.381611
ENSMUSG00000019027	110084	Dnah1	dynein, axonemal, heavy chain 1	axonemal dynein complex|	microtubule-based movement|	nucleotide binding|microtubule motor activity|ATP binding|	20	0.355068	0.090523	0.699394	0.0545685	-0.307626	0.124673
ENSMUSG00000030046	12154	Bmp10	bone morphogenetic protein 10	extracellular region|extracellular space|cytoplasm|cell surface|Z disc|	cell adhesion|multicellular organismal development|heart development|adult heart development|negative regulation of endothelial cell migration|positive regulation of cardiac muscle hypertrophy|negative regulation of cardiac muscle hypertrophy|positive regulation of gene expression|positive regulation of pathway-restricted SMAD protein phosphorylation|positive regulation of pathway-restricted SMAD protein phosphorylation|negative regulation of cell growth|negative regulation of cell migration|BMP signaling pathway|activin receptor signaling pathway|growth|sarcomere organization|positive regulation of transcription, DNA-templated|ventricular cardiac muscle tissue morphogenesis|ventricular cardiac muscle cell development|regulation of cardiac muscle contraction|cardiac muscle cell proliferation|positive regulation of cardiac muscle cell proliferation|positive regulation of sarcomere organization|heart trabecula formation|pathway-restricted SMAD protein phosphorylation|pathway-restricted SMAD protein phosphorylation|positive regulation of cell proliferation involved in heart morphogenesis|	cytokine activity|hormone activity|growth factor activity|receptor serine/threonine kinase binding|	20	0.35521	0.269452	0.603122	0.120318	0.236148	0.326557
ENSMUSG00000074384	621080	AI429214	expressed sequence AI429214	cellular_component|	biological_process|	molecular_function|	20	0.3558	0.0649602	0.723191	0.00764875	0.284928	0.125728
ENSMUSG00000041670	116837	Rims1	regulating synaptic membrane exocytosis 1	cell|plasma membrane|membrane|cell junction|presynaptic membrane|synapse|	protein complex assembly|transport|neurotransmitter transport|intracellular protein transport|exocytosis|regulation of membrane potential|regulation of long-term neuronal synaptic plasticity|calcium ion-dependent exocytosis of neurotransmitter|long-term synaptic potentiation|regulation of synaptic vesicle exocytosis|	protein binding|SH3 domain binding|Rab GTPase binding|protein kinase binding|ion channel binding|poly(A) RNA binding|metal ion binding|	20	0.355989	0.580053	-0.137522	0.586042	-0.013053	0.599564
ENSMUSG00000035262	11705	Amh	anti-Mullerian hormone	extracellular region|extracellular space|cytoplasm|	ovarian follicle development|preantral ovarian follicle growth|urogenital system development|Mullerian duct regression|positive regulation of gene expression|positive regulation of NF-kappaB transcription factor activity|	receptor binding|transforming growth factor beta receptor binding|growth factor activity|	20	0.356461	0.485402	0.47656	0.309656	0.341612	0.535439
ENSMUSG00000013698	18611	Pea15a	phosphoprotein enriched in astrocytes 15A	intracellular|cytoplasm|microtubule associated complex|	transport|apoptotic process|carbohydrate transport|intracellular signal transduction|regulation of apoptotic process|negative regulation of glucose import|negative regulation of extrinsic apoptotic signaling pathway via death domain receptors|negative regulation of extrinsic apoptotic signaling pathway via death domain receptors|positive regulation of extrinsic apoptotic signaling pathway via death domain receptors|	protein kinase C binding|	20	0.356839	0.103174	0.171019	0.383762	0.330262	0.268496
ENSMUSG00000030082	53421	Sec61a1	Sec61 alpha 1 subunit (S. cerevisiae)	endoplasmic reticulum|rough endoplasmic reticulum|membrane|integral component of membrane|	SRP-dependent cotranslational protein targeting to membrane|posttranslational protein targeting to membrane|transport|endoplasmic reticulum organization|protein transport|cell growth|	ribosome binding|	14	0.357261	0.648244	-1.12023	0.157348	-1.30034	0.00724742
ENSMUSG00000019813	103268	Cep57l1	centrosomal protein 57-like 1	cellular_component|cytoplasm|cytoskeleton|microtubule|	biological_process|microtubule anchoring|	molecular_function|microtubule binding|identical protein binding|gamma-tubulin binding|	20	0.357511	0.52585	0.689308	0.18818	-0.207681	0.464675
ENSMUSG00000069267	319150	Hist1h3b	histone cluster 1, H3b	nuclear chromosome|nucleus|membrane|protein complex|extracellular vesicular exosome|	DNA replication-dependent nucleosome assembly|regulation of gene silencing|	N/A	19	0.358251	0.285201	-0.278041	0.662165	0.0677601	0.311939
ENSMUSG00000022114	24064	Spry2	sprouty homolog 2 (Drosophila)	cell|cytoplasm|cytoskeleton|microtubule|plasma membrane|membrane|cell projection|	establishment of mitotic spindle orientation|multicellular organismal development|sensory perception of sound|negative regulation of cell proliferation|regulation of signal transduction|positive regulation of gene expression|negative regulation of peptidyl-threonine phosphorylation|lung development|positive regulation of peptidyl-serine phosphorylation|negative regulation of Ras GTPase activity|negative regulation of fibroblast growth factor receptor signaling pathway|negative regulation of fibroblast growth factor receptor signaling pathway|inner ear morphogenesis|inner ear morphogenesis|negative regulation of apoptotic process|negative regulation of apoptotic process|negative regulation of MAP kinase activity|cell fate commitment|cell fate commitment|negative regulation of Ras protein signal transduction|branching morphogenesis of an epithelial tube|negative regulation of neurotrophin TRK receptor signaling pathway|positive regulation of protein kinase B signaling|lung morphogenesis|lung growth|bud elongation involved in lung branching|respiratory system development|negative regulation of ERK1 and ERK2 cascade|negative regulation of ERK1 and ERK2 cascade|positive regulation of ERK1 and ERK2 cascade|positive regulation of protein serine/threonine kinase activity|	protein binding|protein kinase binding|protein serine/threonine kinase activator activity|	20	0.358574	0.383972	0.199334	0.510823	0.132575	0.406462
ENSMUSG00000024182	12005	Axin1	axin 1	nucleus|cytoplasm|cytoplasm|Golgi apparatus|cytoplasmic microtubule|plasma membrane|plasma membrane|cell cortex|postsynaptic density|postsynaptic density|membrane|cytoplasmic membrane-bounded vesicle|lateral plasma membrane|beta-catenin destruction complex|beta-catenin destruction complex|cytoplasmic vesicle|protein complex|perinuclear region of cytoplasm|cell periphery|	protein polyubiquitination|in utero embryonic development|in utero embryonic development|optic placode formation|regulation of protein phosphorylation|positive regulation of protein phosphorylation|positive regulation of protein phosphorylation|nucleocytoplasmic transport|apoptotic process|activation of JUN kinase activity|multicellular organismal development|determination of left/right symmetry|sensory perception of sound|adult walking behavior|cell death|dorsal/ventral axis specification|dorsal/ventral axis specification|dorsal/ventral pattern formation|dorsal/ventral pattern formation|Wnt signaling pathway|Wnt signaling pathway|Wnt signaling pathway|hemoglobin metabolic process|forebrain anterior/posterior pattern specification|Wnt-activated signaling pathway involved in forebrain neuron fate commitment|protein catabolic process|negative regulation of Wnt signaling pathway|negative regulation of Wnt signaling pathway|positive regulation of transforming growth factor beta receptor signaling pathway|positive regulation of transforming growth factor beta receptor signaling pathway|positive regulation of transforming growth factor beta receptor signaling pathway|olfactory placode formation|cytoplasmic microtubule organization|positive regulation of protein ubiquitination|positive regulation of protein ubiquitination|positive regulation of protein ubiquitination|activation of protein kinase activity|positive regulation of proteasomal ubiquitin-dependent protein catabolic process|erythrocyte homeostasis|negative regulation of transcription elongation from RNA polymerase II promoter|regulation of catenin import into nucleus|post-anal tail morphogenesis|termination of G-protein coupled receptor signaling pathway|positive regulation of JUN kinase activity|positive regulation of JUN kinase activity|positive regulation of JUN kinase activity|positive regulation of GTPase activity|cellular protein complex assembly|negative regulation of fat cell differentiation|positive regulation of protein catabolic process|positive regulation of protein kinase activity|positive regulation of transcription, DNA-templated|positive regulation of transcription, DNA-templated|positive regulation of JNK cascade|embryonic eye morphogenesis|axial mesoderm development|axial mesoderm formation|neurological system process|negative regulation of protein metabolic process|protein homooligomerization|protein homooligomerization|positive regulation of ubiquitin-protein transferase activity|positive regulation of ubiquitin-protein transferase activity|muscle cell development|canonical Wnt signaling pathway|canonical Wnt signaling pathway|embryonic skeletal joint morphogenesis|canonical Wnt signaling pathway involved in neural plate anterior/posterior pattern formation|cellular response to organic cyclic compound|genetic imprinting|negative regulation of canonical Wnt signaling pathway|Wnt signaling pathway involved in somitogenesis|positive regulation of protein ubiquitination involved in ubiquitin-dependent protein catabolic process|positive regulation of protein ubiquitination involved in ubiquitin-dependent protein catabolic process|	p53 binding|signal transducer activity|GTPase activator activity|receptor binding|protein binding|beta-catenin binding|beta-catenin binding|beta-catenin binding|protein C-terminus binding|protein C-terminus binding|enzyme binding|protein kinase binding|protein kinase binding|protein domain specific binding|protein domain specific binding|ubiquitin protein ligase binding|ubiquitin protein ligase binding|protein complex scaffold|protein complex scaffold|identical protein binding|identical protein binding|protein homodimerization activity|protein self-association|SMAD binding|armadillo repeat domain binding|armadillo repeat domain binding|I-SMAD binding|I-SMAD binding|I-SMAD binding|R-SMAD binding|	20	0.358603	0.613738	0.732951	0.342667	-0.02413	0.430806
ENSMUSG00000039191	19664	Rbpj	recombination signal binding protein for immunoglobulin kappa J region	MAML1-RBP-Jkappa- ICN1 complex|cell|nucleus|nucleus|nucleus|nucleus|transcription factor complex|nucleolus|cytoplasm|protein-DNA complex|protein complex|	negative regulation of transcription from RNA polymerase II promoter|negative regulation of transcription from RNA polymerase II promoter|angiogenesis|somitogenesis|somitogenesis|epithelial to mesenchymal transition|heart looping|blood vessel remodeling|inflammatory response to antigenic stimulus|secondary heart field specification|secondary heart field specification|outflow tract morphogenesis|endocardium development|endocardium morphogenesis|epithelial to mesenchymal transition involved in endocardial cushion formation|cardiac left ventricle morphogenesis|ventricular trabecula myocardium morphogenesis|regulation of transcription from RNA polymerase II promoter involved in myocardial precursor cell differentiation|transcription, DNA-templated|regulation of transcription, DNA-templated|regulation of transcription from RNA polymerase II promoter|transcription from RNA polymerase II promoter|humoral immune response|Notch signaling pathway|Notch signaling pathway|positive regulation of transcription of Notch receptor target|positive regulation of transcription of Notch receptor target|heart development|positive regulation of cell proliferation|negative regulation of cell proliferation|auditory receptor cell fate commitment|epidermal cell fate specification|regulation of gene expression|positive regulation of gene expression|negative regulation of neuron projection development|negative regulation of smooth muscle cell migration|pituitary gland development|hemopoiesis|neuron differentiation|B cell differentiation|keratinocyte differentiation|negative regulation of ossification|positive regulation of BMP signaling pathway|negative regulation of smooth muscle cell apoptotic process|somatic stem cell maintenance|positive regulation of Notch signaling pathway involved in heart induction|dorsal aorta morphogenesis|atrioventricular canal development|defense response to bacterium|myeloid dendritic cell differentiation|cell fate commitment|negative regulation of cell differentiation|negative regulation of transcription, DNA-templated|negative regulation of transcription, DNA-templated|positive regulation of transcription, DNA-templated|positive regulation of transcription, DNA-templated|positive regulation of transcription from RNA polymerase II promoter|positive regulation of transcription from RNA polymerase II promoter|positive regulation of transcription from RNA polymerase II promoter|regulation of timing of cell differentiation|positive regulation of smooth muscle cell proliferation|sebaceous gland development|hair follicle maturation|positive regulation of cardiac muscle cell proliferation|Clara cell differentiation|labyrinthine layer blood vessel development|arterial endothelial cell fate commitment|Notch signaling pathway involved in arterial endothelial cell fate commitment|regulation of cell adhesion involved in heart morphogenesis|determination of heart left/right asymmetry|blood vessel lumenization|interleukin-4 secretion|blood vessel endothelial cell fate specification|positive regulation of ERBB signaling pathway|positive regulation of ephrin receptor signaling pathway|positive regulation of canonical Wnt signaling pathway involved in cardiac muscle cell fate commitment|positive regulation of cell proliferation involved in heart morphogenesis|	RNA polymerase II core promoter proximal region sequence-specific DNA binding|RNA polymerase II core promoter sequence-specific DNA binding|RNA polymerase II core promoter proximal region sequence-specific DNA binding transcription factor activity|RNA polymerase II core promoter proximal region sequence-specific DNA binding transcription factor activity involved in positive regulation of transcription|RNA polymerase II repressing transcription factor binding|RNA polymerase II transcription regulatory region sequence-specific DNA binding transcription factor activity involved in positive regulation of transcription|DNA binding|DNA binding|chromatin binding|sequence-specific DNA binding transcription factor activity|protein binding|transcription factor binding|protein complex binding|sequence-specific DNA binding|protein N-terminus binding|	20	0.358911	0.377527	0.783757	0.0219365	0.370207	0.101656
ENSMUSG00000059751	668144	Rps3a3	ribosomal protein S3A3	N/A	N/A	N/A	10	0.358923	0.206283	0.0626292	0.64327	0.0402821	0.469293
ENSMUSG00000096584	258722	Olfr611	olfactory receptor 611	plasma membrane|membrane|integral component of membrane|	signal transduction|G-protein coupled receptor signaling pathway|sensory perception of smell|response to stimulus|detection of chemical stimulus involved in sensory perception of smell|	signal transducer activity|G-protein coupled receptor activity|olfactory receptor activity|	20	0.358955	0.132851	0.614252	0.0793804	-0.0597157	0.480304
ENSMUSG00000022797	22042	Tfrc	transferrin receptor	extracellular region|extracellular space|mitochondrion|endosome|endosome|plasma membrane|plasma membrane|coated pit|coated pit|external side of plasma membrane|cell surface|cell surface|membrane|integral component of membrane|cytoplasmic membrane-bounded vesicle|intracellular membrane-bounded organelle|perinuclear region of cytoplasm|recycling endosome|recycling endosome|recycling endosome membrane|extracellular vesicular exosome|extracellular vesicular exosome|blood microparticle|	cellular iron ion homeostasis|endocytosis|receptor-mediated endocytosis|receptor-mediated endocytosis|osteoclast differentiation|iron ion transmembrane transport|positive regulation of bone resorption|iron ion import|	double-stranded RNA binding|transferrin receptor activity|transferrin receptor activity|iron ion transmembrane transporter activity|protein binding|Hsp70 protein binding|identical protein binding|poly(A) RNA binding|chaperone binding|	20	0.358978	0.322786	0.0534081	0.677168	-0.452821	0.0744647
ENSMUSG00000031119	14735	Gpc4	glypican 4	extracellular region|proteinaceous extracellular matrix|nucleus|plasma membrane|external side of plasma membrane|membrane|anchored component of membrane|extracellular vesicular exosome|	N/A	heparan sulfate proteoglycan binding|	20	0.359696	0.319288	0.271666	0.561089	0.496959	0.0143982
ENSMUSG00000027547	99377	Sall4	sal-like 4 (Drosophila)	heterochromatin|nucleus|transcription factor complex|cytoplasm|protein complex|	negative regulation of transcription from RNA polymerase II promoter|in utero embryonic development|inner cell mass cell proliferation|neural tube closure|neural tube closure|ventricular septum development|ventricular septum development|transcription, DNA-templated|regulation of transcription, DNA-templated|heart development|tissue development|stem cell maintenance|neural tube development|embryonic limb morphogenesis|embryonic limb morphogenesis|positive regulation of transcription from RNA polymerase II promoter|positive regulation of transcription from RNA polymerase II promoter|	nucleic acid binding|DNA binding|protein binding|metal ion binding|	20	0.360325	0.189836	0.659735	0.155435	0.292703	0.111429
ENSMUSG00000041840	225745	Haus1	HAUS augmin-like complex, subunit 1	cytoplasm|centrosome|cytoskeleton|microtubule|HAUS complex|	cell cycle|mitotic nuclear division|spindle assembly|centrosome organization|cell division|	molecular_function|	12	0.360421	0.436465	0.140031	0.526457	-0.367047	0.147898
ENSMUSG00000037933	76895	Bicd2	bicaudal D homolog 2 (Drosophila)	intracellular|cell|cytoplasm|Golgi apparatus|Golgi apparatus|cytoskeleton|plasma membrane|cytoplasmic vesicle|	transport|microtubule-based movement|minus-end-directed organelle transport along microtubule|microtubule anchoring at microtubule organizing center|	protein binding|Rab GTPase binding|	20	0.360675	0.415459	0.291726	0.488575	-0.274921	0.311144
ENSMUSG00000053137	19094	Mapk11	mitogen-activated protein kinase 11	intracellular|nucleus|cytoplasm|	MAPK cascade|MAPK cascade|transcription, DNA-templated|regulation of transcription, DNA-templated|protein phosphorylation|protein phosphorylation|response to stress|phosphorylation|intracellular signal transduction|intracellular signal transduction|	nucleotide binding|protein kinase activity|protein serine/threonine kinase activity|MAP kinase activity|MAP kinase activity|protein binding|ATP binding|kinase activity|transferase activity|transferase activity, transferring phosphorus-containing groups|	20	0.360966	0.280226	0.0216042	0.517762	0.191636	0.182337
ENSMUSG00000037007	56314	Zfp113	zinc finger protein 113	N/A	biological_process|	identical protein binding|metal ion binding|	20	0.361063	0.155828	0.494005	0.0920123	-0.0341282	0.549403
ENSMUSG00000096596	100504239	Gm10591	predicted gene 10591	cellular_component|	biological_process|	molecular_function|	20	0.3611	0.461459	-0.633675	0.0531842	0.523035	0.0405777
ENSMUSG00000029922	54484	Mkrn1	makorin, ring finger protein, 1	N/A	protein polyubiquitination|	chromatin binding|ubiquitin-protein transferase activity|zinc ion binding|UDP-N-acetylmuramoylalanyl-D-glutamyl-2,6-diaminopimelate-D-alanyl-D-alanine ligase activity|ligase activity|ribosomal S6-glutamic acid ligase activity|coenzyme F420-0 gamma-glutamyl ligase activity|coenzyme F420-2 alpha-glutamyl ligase activity|poly(A) RNA binding|metal ion binding|protein-glycine ligase activity|protein-glycine ligase activity, initiating|protein-glycine ligase activity, elongating|tubulin-glycine ligase activity|protein-glutamic acid ligase activity|tubulin-glutamic acid ligase activity|	20	0.361739	0.356843	-0.250797	0.508802	0.02933	0.452038
ENSMUSG00000049744	76117	Arhgap15	Rho GTPase activating protein 15	intracellular|cytoplasm|membrane|	signal transduction|regulation of cell shape|positive regulation of Rac GTPase activity|	GTPase activator activity|Rac GTPase activator activity|	20	0.361961	0.505613	0.315005	0.268662	0.130662	0.450992
ENSMUSG00000068082	433899	Grxcr1	glutaredoxin, cysteine rich 1	cilium|stereocilium|cell projection|kinocilium|	sensory perception of sound|negative regulation of phosphatase activity|auditory receptor cell differentiation|cell redox homeostasis|post-embryonic organ morphogenesis|inner ear development|vestibular receptor cell development|inner ear receptor cell development|inner ear receptor stereocilium organization|	molecular_function|electron carrier activity|protein disulfide oxidoreductase activity|	20	0.362889	0.183252	0.812158	0.0130112	-0.118801	0.261926
ENSMUSG00000058831	12057	Opn1sw	opsin 1 (cone pigments), short-wave-sensitive (color blindness, tritan)	photoreceptor outer segment|photoreceptor outer segment|membrane|integral component of membrane|terminal bouton|cell body|	signal transduction|G-protein coupled receptor signaling pathway|visual perception|phototransduction|protein-chromophore linkage|response to stimulus|	signal transducer activity|G-protein coupled receptor activity|photoreceptor activity|	20	0.363202	0.0876545	0.124651	0.337259	0.678407	0.0259361
ENSMUSG00000034101	12388	Ctnnd1	catenin (cadherin associated protein), delta 1	nucleus|cytoplasm|cytosol|plasma membrane|plasma membrane|cell-cell junction|cell-cell adherens junction|zonula adherens|tight junction|membrane|lamellipodium|lamellipodium|growth cone|midbody|dendritic spine|synapse|extracellular vesicular exosome|	morphogenesis of a polarized epithelium|transcription, DNA-templated|regulation of transcription, DNA-templated|cell adhesion|salivary gland morphogenesis|Wnt signaling pathway|single organismal cell-cell adhesion|keratinocyte differentiation|epithelial cell differentiation involved in salivary gland development|negative regulation of canonical Wnt signaling pathway|	receptor binding|protein binding|protein kinase binding|protein phosphatase binding|protein domain specific binding|cadherin binding|cell adhesion molecule binding|	20	0.363236	0.209467	-0.197941	0.470654	0.138573	0.366979
ENSMUSG00000030421	19777	Uri1	URI1, prefoldin-like chaperone	nucleus|DNA-directed RNA polymerase II, core complex|cytoplasm|mitochondrion|prefoldin complex|cell projection|	negative regulation of transcription from RNA polymerase II promoter|regulation of cell growth|transcription, DNA-templated|regulation of transcription, DNA-templated|regulation of transcription from RNA polymerase II promoter|transcription from RNA polymerase II promoter|protein folding|response to virus|negative regulation of phosphatase activity|cellular response to growth factor stimulus|cellular response to steroid hormone stimulus|negative regulation of intrinsic apoptotic signaling pathway|	RNA polymerase II transcription corepressor activity|chromatin binding|protein phosphatase inhibitor activity|unfolded protein binding|	18	0.363652	0.242062	-0.118518	0.567074	-0.0692003	0.443784
ENSMUSG00000037643	18759	Prkci	protein kinase C, iota	Golgi membrane|nucleus|nucleus|cytoplasm|cytoplasm|endosome|cytosol|plasma membrane|tight junction|microtubule cytoskeleton|membrane|apical plasma membrane|cell leading edge|Schmidt-Lanterman incisure|protein complex|intercellular bridge|apical part of cell|extracellular vesicular exosome|	protein phosphorylation|protein phosphorylation|actin filament organization|multicellular organismal development|positive regulation of neuron projection development|phosphorylation|cell migration|cellular response to insulin stimulus|cellular response to insulin stimulus|negative regulation of glial cell apoptotic process|cellular protein localization|establishment of apical/basal cell polarity|intracellular signal transduction|eye photoreceptor cell development|response to peptide hormone|negative regulation of neuron apoptotic process|cell-cell junction organization|positive regulation of glucose import|Golgi vesicle budding|positive regulation of NF-kappaB transcription factor activity|positive regulation of glial cell proliferation|response to interleukin-1|positive regulation of establishment of protein localization to plasma membrane|positive regulation of endothelial cell apoptotic process|	nucleotide binding|protein kinase activity|protein serine/threonine kinase activity|protein kinase C activity|protein kinase C activity|ATP binding|phospholipid binding|zinc ion binding|kinase activity|transferase activity|transferase activity, transferring phosphorus-containing groups|protein domain specific binding|metal ion binding|	20	0.363669	0.360081	0.319711	0.146482	-0.0436873	0.448101
ENSMUSG00000022552	106025	Sharpin	SHANK-associated RH domain interacting protein	cytoplasm|cytosol|postsynaptic density|cell junction|dendrite|synapse|LUBAC complex|	mitochondrion organization|epidermis development|regulation of tumor necrosis factor-mediated signaling pathway|regulation of tumor necrosis factor-mediated signaling pathway|apoptotic nuclear changes|keratinization|positive regulation of I-kappaB kinase/NF-kappaB signaling|positive regulation of I-kappaB kinase/NF-kappaB signaling|negative regulation of inflammatory response|protein homooligomerization|protein linear polyubiquitination|regulation of CD40 signaling pathway|	protein binding|zinc ion binding|polyubiquitin binding|protein complex binding|identical protein binding|metal ion binding|	20	0.363692	0.17459	0.554589	0.0474077	-0.401037	0.523681
ENSMUSG00000068749	26442	Psma5	proteasome (prosome, macropain) subunit, alpha type 5	proteasome complex|nucleus|cytoplasm|proteasome core complex|proteasome core complex, alpha-subunit complex|extracellular vesicular exosome|	proteolysis|ubiquitin-dependent protein catabolic process|proteolysis involved in cellular protein catabolic process|	endopeptidase activity|threonine-type endopeptidase activity|peptidase activity|hydrolase activity|	19	0.364412	0.454154	-0.128624	0.611329	-0.462068	0.143344
ENSMUSG00000020053	16000	Igf1	insulin-like growth factor 1	extracellular region|interstitial matrix|extracellular space|extracellular space|intracellular|neuronal cell body|	cell activation|regulation of protein phosphorylation|blood vessel remodeling|blood vessel remodeling|regulation of translation|nervous system development|memory|positive regulation of cell proliferation|positive regulation of cell proliferation|negative regulation of cell proliferation|negative regulation of cell proliferation|glial cell differentiation|positive regulation of cardiac muscle hypertrophy|positive regulation of phosphatidylinositol 3-kinase signaling|positive regulation of phosphatidylinositol 3-kinase signaling|skeletal muscle satellite cell maintenance involved in skeletal muscle regeneration|muscle hypertrophy|myotube cell development|positive regulation of smooth muscle cell migration|positive regulation of cerebellar granule cell precursor proliferation|water homeostasis|proteoglycan biosynthetic process|positive regulation of cell growth|lung development|mammary gland development|exocrine pancreas development|regulation of establishment or maintenance of cell polarity|regulation of intracellular steroid hormone receptor signaling pathway|positive regulation of protein import into nucleus, translocation|negative regulation of smooth muscle cell apoptotic process|multicellular organism growth|bone mineralization involved in bone maturation|positive regulation of activated T cell proliferation|regulation of cell proliferation|positive regulation of tyrosine phosphorylation of Stat5 protein|negative regulation of apoptotic process|negative regulation of apoptotic process|negative regulation of cysteine-type endopeptidase activity involved in apoptotic process|positive regulation of DNA binding|positive regulation of MAPK cascade|positive regulation of insulin-like growth factor receptor signaling pathway|myoblast differentiation|positive regulation of fat cell differentiation|positive regulation of osteoblast differentiation|positive regulation of glycogen biosynthetic process|positive regulation of DNA replication|positive regulation of glycolytic process|positive regulation of mitosis|positive regulation of transcription, DNA-templated|positive regulation of transcription from RNA polymerase II promoter|positive regulation of transcription from RNA polymerase II promoter|positive regulation of transcription from RNA polymerase II promoter|positive regulation of transcription from RNA polymerase II promoter|positive regulation of glucose import|positive regulation of Ras protein signal transduction|insulin-like growth factor receptor signaling pathway|insulin-like growth factor receptor signaling pathway|phosphatidylinositol-mediated signaling|positive regulation of fibroblast proliferation|lung alveolus development|lung alveolus development|cell development|positive regulation of smooth muscle cell proliferation|branching morphogenesis of an epithelial tube|inner ear development|chondroitin sulfate proteoglycan biosynthetic process|positive regulation of epithelial cell proliferation|positive regulation of peptidyl-tyrosine phosphorylation|detection of mechanical stimulus involved in sensory perception|regulation of protein metabolic process|myoblast proliferation|positive regulation of protein kinase B signaling|regulation of calcium ion transport|lung vasculature development|lung vasculature development|lung lobe morphogenesis|lung lobe morphogenesis|Type I pneumocyte differentiation|Type II pneumocyte differentiation|prostate epithelial cord arborization involved in prostate glandular acinus morphogenesis|prostate gland growth|prostate gland growth|prostate gland epithelium morphogenesis|prostate gland stromal morphogenesis|negative regulation of androgen receptor signaling pathway|negative regulation of ERK1 and ERK2 cascade|positive regulation of calcineurin-NFAT signaling cascade|positive regulation of protein serine/threonine kinase activity|positive regulation of steroid hormone biosynthetic process|negative regulation of release of cytochrome c from mitochondria|extrinsic apoptotic signaling pathway in absence of ligand|negative regulation of neuron death|positive regulation of myoblast proliferation|negative regulation of extrinsic apoptotic signaling pathway|	insulin receptor binding|insulin-like growth factor receptor binding|insulin-like growth factor receptor binding|integrin binding|hormone activity|steroid binding|protein binding|growth factor activity|protein serine/threonine kinase activator activity|	20	0.365396	0.445912	0.292337	0.200546	0.00488471	0.622903
ENSMUSG00000034259	109075	Exosc4	exosome component 4	exosome (RNase complex)|nucleus|cytoplasm|transcriptionally active chromatin|	maturation of 5.8S rRNA|nuclear-transcribed mRNA catabolic process|rRNA processing|positive regulation of cell growth|DNA deamination|defense response to virus|nuclear mRNA surveillance|histone mRNA catabolic process|	RNA binding|protein binding|AU-rich element binding|	10	0.36581	0.555389	0.629297	0.227174	-0.431484	0.451672
ENSMUSG00000046441	234728	Cmtr2	cap methyltransferase 2	nucleus|cytoplasm|membrane|integral component of membrane|	7-methylguanosine mRNA capping|mRNA processing|methylation|cap2 mRNA methylation|	mRNA (nucleoside-2'-O-)-methyltransferase activity|methyltransferase activity|transferase activity|	19	0.365845	0.361849	0.49266	0.288983	-0.827188	0.0732977
ENSMUSG00000025722	71968	Wdr73	WD repeat domain 73	cellular_component|	biological_process|	molecular_function|	17	0.366125	0.521017	0.0313795	0.395516	-0.0373087	0.578036
ENSMUSG00000000708	18519	Kat2b	K(lysine) acetyltransferase 2B	histone acetyltransferase complex|kinetochore|nucleus|nucleus|Ada2/Gcn5/Ada3 transcription activator complex|Ada2/Gcn5/Ada3 transcription activator complex|A band|I band|actomyosin|	chromatin remodeling|transcription, DNA-templated|regulation of transcription, DNA-templated|protein acetylation|cell cycle|negative regulation of cell proliferation|regulation of protein ADP-ribosylation|histone acetylation|N-terminal peptidyl-lysine acetylation|internal peptidyl-lysine acetylation|internal peptidyl-lysine acetylation|peptidyl-lysine acetylation|cellular response to insulin stimulus|positive regulation of gluconeogenesis by positive regulation of transcription from RNA polymerase II promoter|histone H3 acetylation|histone H3-K9 acetylation|negative regulation of cyclin-dependent protein serine/threonine kinase activity|positive regulation of transcription, DNA-templated|positive regulation of transcription from RNA polymerase II promoter|positive regulation of transcription from RNA polymerase II promoter|rhythmic process|	transcription cofactor activity|transcription coactivator activity|transcription coactivator activity|histone acetyltransferase activity|histone acetyltransferase activity|lysine N-acetyltransferase activity|lysine N-acetyltransferase activity|cyclin-dependent protein serine/threonine kinase inhibitor activity|protein binding|N-acetyltransferase activity|transcription factor binding|acetyltransferase activity|transferase activity|transferase activity, transferring acyl groups|protein kinase binding|protein complex binding|histone deacetylase binding|	20	0.366427	0.560812	0.275705	0.537739	0.213718	0.532383
ENSMUSG00000048756	56484	Foxo3	forkhead box O3	nucleus|nucleus|cytoplasm|cytoplasm|cytosol|membrane|	negative regulation of transcription from RNA polymerase II promoter|ovulation from ovarian follicle|initiation of primordial ovarian follicle growth|antral ovarian follicle growth|oocyte maturation|transcription, DNA-templated|regulation of transcription, DNA-templated|regulation of translation|apoptotic process|DNA damage response, signal transduction by p53 class mediator|glucose homeostasis|positive regulation of neuron apoptotic process|positive regulation of erythrocyte differentiation|positive regulation of transcription, DNA-templated|positive regulation of transcription, DNA-templated|positive regulation of transcription from RNA polymerase II promoter|extrinsic apoptotic signaling pathway in absence of ligand|	transcription cofactor binding|DNA binding|DNA binding|sequence-specific DNA binding transcription factor activity|sequence-specific DNA binding transcription factor activity|protein binding|protein kinase binding|sequence-specific DNA binding|sequence-specific DNA binding|	20	0.366545	0.176086	0.579899	0.112177	0.335723	0.372978
ENSMUSG00000035385	20296	Ccl2	chemokine (C-C motif) ligand 2	extracellular region|extracellular space|extracellular space|cytoplasm|rough endoplasmic reticulum|endocytic vesicle|dendrite|neuronal cell body|perikaryon|axon terminus|C-fiber|synapse|perinuclear region of cytoplasm|	angiogenesis|positive regulation of leukocyte mediated cytotoxicity|positive regulation of endothelial cell proliferation|leukocyte migration involved in inflammatory response|positive regulation of leukocyte migration|positive regulation of cellular extravasation|cellular calcium ion homeostasis|chemotaxis|inflammatory response|immune response|cytoskeleton organization|transforming growth factor beta receptor signaling pathway|glial cell migration|regulation of cell shape|response to heat|response to wounding|regulation of vascular endothelial growth factor production|positive regulation of macrophage chemotaxis|positive regulation of macrophage chemotaxis|negative regulation of angiogenesis|cytokine-mediated signaling pathway|positive regulation of cell-cell adhesion|neutrophil chemotaxis|positive regulation of tumor necrosis factor production|positive regulation of collagen biosynthetic process|helper T cell extravasation|monocyte homeostasis|positive regulation of cell adhesion|vascular endothelial growth factor receptor signaling pathway|eosinophil chemotaxis|macrophage chemotaxis|lymphocyte chemotaxis|positive regulation of synaptic transmission|positive regulation of T cell activation|positive regulation of nitric-oxide synthase biosynthetic process|chemokine-mediated signaling pathway|cellular response to lipopolysaccharide|cellular response to interferon-gamma|cellular response to interleukin-1|cellular response to tumor necrosis factor|positive regulation of monocyte chemotaxis|positive regulation of immune complex clearance by monocytes and macrophages|positive regulation of apoptotic cell clearance|	G-protein coupled receptor binding|cytokine activity|protein binding|chemokine activity|heparin binding|CCR2 chemokine receptor binding|CCR2 chemokine receptor binding|	20	0.366978	0.361586	-0.134611	0.473182	0.113098	0.170093
ENSMUSG00000067604	433292	Nms	neuromedin S	extracellular region|	neuropeptide signaling pathway|locomotor rhythm|	G-protein coupled receptor binding|	20	0.367155	0.308369	0.441344	0.345357	0.245565	0.268473
ENSMUSG00000022210	28200	Dhrs4	dehydrogenase/reductase (SDR family) member 4	nucleus|mitochondrion|peroxisome|peroxisome|peroxisomal membrane|nuclear membrane|intracellular membrane-bounded organelle|extracellular vesicular exosome|	alcohol metabolic process|metabolic process|steroid metabolic process|cellular ketone metabolic process|retinal metabolic process|protein tetramerization|oxidation-reduction process|oxidation-reduction process|	3-keto sterol reductase activity|retinal dehydrogenase activity|carbonyl reductase (NADPH) activity|receptor binding|oxidoreductase activity|oxidoreductase activity, acting on NAD(P)H, quinone or similar compound as acceptor|alcohol dehydrogenase [NAD(P)+] activity|	20	0.367962	0.309029	0.540427	0.0236207	0.0869191	0.448115
ENSMUSG00000020654	104111	Adcy3	adenylate cyclase 3	nucleus|cytoplasm|plasma membrane|plasma membrane|cilium|membrane|integral component of membrane|membrane raft|	cAMP biosynthetic process|cAMP biosynthetic process|activation of adenylate cyclase activity|sensory perception of smell|sensory perception of smell|cyclic nucleotide biosynthetic process|intracellular signal transduction|response to stimulus|	nucleotide binding|adenylate cyclase activity|adenylate cyclase activity|protein binding|calmodulin binding|ATP binding|calcium- and calmodulin-responsive adenylate cyclase activity|lyase activity|phosphorus-oxygen lyase activity|metal ion binding|	20	0.368921	0.204973	0.334208	0.28093	0.102186	0.459239
ENSMUSG00000021112	56217	Mpp5	membrane protein, palmitoylated 5 (MAGUK p55 subfamily member 5)	nucleus|cytoplasm|plasma membrane|plasma membrane|tight junction|membrane|integral component of membrane|cell junction|myelin sheath adaxonal region|lateral loop|Schmidt-Lanterman incisure|protein complex|extracellular vesicular exosome|	morphogenesis of an epithelial sheet|plasma membrane organization|peripheral nervous system myelin maintenance|myelin assembly|protein localization to myelin sheath abaxonal region|nucleotide phosphorylation|establishment of protein localization to plasma membrane|	guanylate kinase activity|protein binding|protein domain specific binding|	20	0.370005	0.230801	0.219082	0.449272	-0.499871	0.253247
ENSMUSG00000023027	11908	Atf1	activating transcription factor 1	nucleus|transcription factor complex|transcription factor complex|	transcription, DNA-templated|regulation of transcription, DNA-templated|transcription from RNA polymerase II promoter|positive regulation of neuron projection development|cellular protein complex assembly|positive regulation of DNA replication|positive regulation of transcription from RNA polymerase II promoter|	RNA polymerase II regulatory region sequence-specific DNA binding|RNA polymerase II transcription regulatory region sequence-specific DNA binding transcription factor activity involved in positive regulation of transcription|DNA binding|sequence-specific DNA binding transcription factor activity|RNA polymerase II distal enhancer sequence-specific DNA binding transcription factor activity|protein complex binding|sequence-specific DNA binding|protein heterodimerization activity|	20	0.370038	0.0338483	0.559007	0.0205004	0.143597	0.461058
ENSMUSG00000032507	72179	Fbxl2	F-box and leucine-rich repeat protein 2	membrane|	ubiquitin-dependent protein catabolic process|protein monoubiquitination|protein monoubiquitination|	ubiquitin-protein transferase activity|protein binding|calmodulin binding|	20	0.370534	0.478688	0.421326	0.199594	-0.169341	0.319447
ENSMUSG00000004530	23790	Coro1c	coronin, actin binding protein 1C	cytoplasm|cytoskeleton|plasma membrane|actin cytoskeleton|membrane|cell projection|	actin cortical patch assembly|phagocytosis|actin cytoskeleton organization|actin cytoskeleton organization|	actin binding|actin filament binding|	20	0.370713	0.361094	0.495243	0.00918187	-0.553255	0.0330575
ENSMUSG00000000753	20317	Serpinf1	serine (or cysteine) peptidase inhibitor, clade F, member 1	extracellular region|extracellular region|basement membrane|extracellular space|extracellular space|axon|extracellular matrix|neuronal cell body|axon hillock|perinuclear region of cytoplasm|extracellular vesicular exosome|	short-term memory|negative regulation of endothelial cell migration|negative regulation of gene expression|negative regulation of endopeptidase activity|positive regulation of neuron projection development|negative regulation of angiogenesis|negative regulation of angiogenesis|regulation of proteolysis|negative regulation of inflammatory response|positive regulation of neurogenesis|negative regulation of epithelial cell proliferation involved in prostate gland development|negative regulation of neuron death|	serine-type endopeptidase inhibitor activity|	20	0.371382	0.522512	0.118296	0.322047	-0.523207	0.0977616
ENSMUSG00000059552	22059	Trp53	transformation related protein 53	chromatin|chromatin|nuclear chromatin|intracellular|nucleus|nucleus|nucleoplasm|replication fork|transcription factor complex|transcription factor complex|transcription factor TFIID complex|nucleolus|cytoplasm|cytoplasm|mitochondrion|mitochondrion|mitochondrion|mitochondrion|mitochondrial matrix|endoplasmic reticulum|cytosol|cytosol|nuclear matrix|nuclear body|PML body|protein complex|	protein import into nucleus, translocation|negative regulation of transcription from RNA polymerase II promoter|negative regulation of transcription from RNA polymerase II promoter|negative regulation of transcription from RNA polymerase II promoter|negative regulation of transcription from RNA polymerase II promoter|DNA strand renaturation|in utero embryonic development|somitogenesis|release of cytochrome c from mitochondria|release of cytochrome c from mitochondria|T cell proliferation involved in immune response|B cell lineage commitment|T cell lineage commitment|positive regulation of leukocyte migration|response to ischemia|nucleotide-excision repair|double-strand break repair|transcription, DNA-templated|regulation of transcription, DNA-templated|regulation of transcription, DNA-templated|regulation of transcription from RNA polymerase II promoter|transcription from RNA polymerase II promoter|protein complex assembly|apoptotic process|apoptotic process|cellular response to DNA damage stimulus|cellular response to DNA damage stimulus|cellular response to DNA damage stimulus|DNA damage response, signal transduction by p53 class mediator resulting in cell cycle arrest|DNA damage response, signal transduction by p53 class mediator resulting in transcription of p21 class mediator|DNA damage response, signal transduction by p53 class mediator resulting in transcription of p21 class mediator|response to oxidative stress|response to oxidative stress|ER overload response|cell cycle|cell cycle arrest|transforming growth factor beta receptor signaling pathway|multicellular organismal development|gastrulation|negative regulation of neuroblast proliferation|central nervous system development|cell aging|cell aging|protein localization|negative regulation of DNA replication|negative regulation of DNA replication|negative regulation of cell proliferation|negative regulation of cell proliferation|determination of adult lifespan|rRNA transcription|response to UV|response to UV|response to salt stress|embryo development ending in birth or egg hatching|response to X-ray|response to gamma radiation|response to gamma radiation|response to gamma radiation|positive regulation of cardiac muscle cell apoptotic process|programmed cell death|cerebellum development|negative regulation of cell growth|DNA damage response, signal transduction by p53 class mediator|DNA damage response, signal transduction by p53 class mediator|DNA damage response, signal transduction by p53 class mediator|negative regulation of transforming growth factor beta receptor signaling pathway|positive regulation of histone deacetylation|chromatin assembly|mitotic G1 DNA damage checkpoint|mitotic G1 DNA damage checkpoint|positive regulation of protein oligomerization|T cell differentiation in thymus|regulation of tissue remodeling|cellular protein localization|cellular response to UV|multicellular organism growth|positive regulation of mitochondrial membrane permeability|regulation of cell proliferation|regulation of cell proliferation|cellular response to glucose starvation|response to drug|intrinsic apoptotic signaling pathway in response to DNA damage by p53 class mediator|intrinsic apoptotic signaling pathway in response to DNA damage by p53 class mediator|intrinsic apoptotic signaling pathway in response to DNA damage by p53 class mediator|regulation of apoptotic process|positive regulation of apoptotic process|positive regulation of apoptotic process|positive regulation of apoptotic process|negative regulation of apoptotic process|negative regulation of apoptotic process|regulation of neuron apoptotic process|positive regulation of neuron apoptotic process|positive regulation of neuron apoptotic process|positive regulation of neuron apoptotic process|positive regulation of cell cycle|negative regulation of transcription, DNA-templated|negative regulation of transcription, DNA-templated|positive regulation of transcription, DNA-templated|positive regulation of transcription, DNA-templated|positive regulation of transcription, DNA-templated|negative regulation of mitotic cell cycle|positive regulation of transcription from RNA polymerase II promoter|positive regulation of transcription from RNA polymerase II promoter|positive regulation of transcription from RNA polymerase II promoter|positive regulation of transcription from RNA polymerase II promoter|positive regulation of transcription from RNA polymerase II promoter|negative regulation of fibroblast proliferation|negative regulation of fibroblast proliferation|embryonic organ development|negative regulation of smooth muscle cell proliferation|positive regulation of peptidyl-tyrosine phosphorylation|regulation of catalytic activity|protein tetramerization|chromosome organization|neuron apoptotic process|neuron apoptotic process|regulation of intracellular pH|regulation of cell cycle|regulation of cell cycle|regulation of thymocyte apoptotic process|positive regulation of thymocyte apoptotic process|necroptotic process|positive regulation of cell cycle arrest|cellular response to ionizing radiation|cellular response to ionizing radiation|mitotic cell cycle arrest|intrinsic apoptotic signaling pathway by p53 class mediator|intrinsic apoptotic signaling pathway by p53 class mediator|intrinsic apoptotic signaling pathway by p53 class mediator|positive regulation of release of cytochrome c from mitochondria|positive regulation of cell aging|replicative senescence|oxidative stress-induced premature senescence|oligodendrocyte apoptotic process|negative regulation of macromitophagy|regulation of mitochondrial membrane permeability involved in apoptotic process|negative regulation of DNA biosynthetic process|negative regulation of reactive oxygen species metabolic process|positive regulation of reactive oxygen species metabolic process|positive regulation of intrinsic apoptotic signaling pathway|	RNA polymerase II core promoter sequence-specific DNA binding|RNA polymerase II core promoter proximal region sequence-specific DNA binding transcription factor activity involved in positive regulation of transcription|RNA polymerase II core promoter proximal region sequence-specific DNA binding transcription factor activity involved in positive regulation of transcription|RNA polymerase II transcription factor binding|transcription cofactor binding|RNA polymerase II transcription regulatory region sequence-specific DNA binding transcription factor activity involved in positive regulation of transcription|protease binding|p53 binding|DNA binding|DNA binding|chromatin binding|chromatin binding|damaged DNA binding|double-stranded DNA binding|sequence-specific DNA binding transcription factor activity|sequence-specific DNA binding transcription factor activity|copper ion binding|protein binding|ATP binding|protein C-terminus binding|transcription factor binding|enzyme binding|protein kinase binding|protein phosphatase binding|receptor tyrosine kinase binding|ubiquitin protein ligase binding|histone deacetylase regulator activity|histone acetyltransferase binding|identical protein binding|sequence-specific DNA binding|sequence-specific DNA binding|transcription regulatory region DNA binding|metal ion binding|protein heterodimerization activity|protein N-terminus binding|chaperone binding|protein phosphatase 2A binding|MDM2/MDM4 family protein binding|	20	0.37171	0.118805	-0.488877	0.0575704	0.874055	0.000289653
ENSMUSG00000031214	94190	Ophn1	oligophrenin 1	intracellular|cell|cytoplasm|actin cytoskeleton|cell junction|dendrite|cell projection|terminal bouton|dendritic spine|synapse|	endocytosis|signal transduction|nervous system development|actin cytoskeleton organization|regulation of endocytosis|positive regulation of Rho GTPase activity|synaptic vesicle endocytosis|synaptic vesicle endocytosis|regulation of synaptic transmission, glutamatergic|negative regulation of proteasomal protein catabolic process|	actin binding|GTPase activator activity|Rho GTPase activator activity|protein binding|phospholipid binding|ionotropic glutamate receptor binding|	20	0.37195	0.1257	0.399906	0.212394	0.287142	0.118872
ENSMUSG00000000149	14673	Gna12	guanine nucleotide binding protein, alpha 12	intracellular|heterotrimeric G-protein complex|heterotrimeric G-protein complex|membrane|brush border membrane|brush border membrane|	in utero embryonic development|GTP catabolic process|signal transduction|G-protein coupled receptor signaling pathway|G-protein coupled receptor signaling pathway|adenylate cyclase-modulating G-protein coupled receptor signaling pathway|small GTPase mediated signal transduction|Rho protein signal transduction|regulation of cell shape|regulation of fibroblast migration|cell differentiation|regulation of TOR signaling|regulation of TOR signaling|regulation of proteasomal ubiquitin-dependent protein catabolic process|regulation of proteasomal ubiquitin-dependent protein catabolic process|intracellular signal transduction|embryonic digit morphogenesis|	nucleotide binding|G-protein coupled receptor binding|GTPase activity|GTPase activity|GTPase activity|signal transducer activity|GTP binding|guanyl nucleotide binding|G-protein beta/gamma-subunit complex binding|D5 dopamine receptor binding|D5 dopamine receptor binding|metal ion binding|	20	0.372102	0.223897	0.160424	0.658717	0.459411	0.167778
ENSMUSG00000041199	106707	Rpusd1	RNA pseudouridylate synthase domain containing 1	cellular_component|	pseudouridine synthesis|RNA modification|	RNA binding|pseudouridine synthase activity|	20	0.372333	0.323903	0.0733166	0.390287	0.167923	0.307236
ENSMUSG00000041734	170643	Kirrel	kin of IRRE like (Drosophila)	plasma membrane|plasma membrane|cell-cell junction|cell-cell junction|membrane|integral component of membrane|cell projection membrane|dendritic shaft|membrane raft|perinuclear region of cytoplasm|extracellular vesicular exosome|	negative regulation of protein phosphorylation|excretion|single organismal cell-cell adhesion|single organismal cell-cell adhesion|positive regulation of actin filament polymerization|	protein binding|myosin binding|	20	0.372565	0.169606	1.12598	0.0123225	-0.337003	0.12662
ENSMUSG00000090137	22186	Uba52	ubiquitin A-52 residue ribosomal protein fusion product 1	intracellular|	N/A	N/A	11	0.373082	0.482949	0.416363	0.35836	0.795096	0.0633684
ENSMUSG00000016946	69259	Kctd5	potassium channel tetramerisation domain containing 5	cytoplasm|cytosol|	biological_process|protein homooligomerization|	protein complex binding|	20	0.373287	0.421945	1.29552	0.00155528	-0.163918	0.1966
ENSMUSG00000028800	433759	Hdac1	histone deacetylase 1	histone deacetylase complex|histone deacetylase complex|chromatin|nuclear chromatin|nuclear chromatin|heterochromatin|nucleus|nucleus|nucleoplasm|transcription factor complex|transcription factor complex|cytoplasm|cytosol|Sin3 complex|NuRD complex|NuRD complex|NuRD complex|transcriptional repressor complex|neuronal cell body|protein complex|protein complex|	negative regulation of transcription from RNA polymerase II promoter|negative regulation of transcription from RNA polymerase II promoter|negative regulation of transcription from RNA polymerase II promoter|transcription, DNA-templated|regulation of transcription, DNA-templated|transcription from RNA polymerase II promoter|protein deacetylation|endoderm development|endoderm development|circadian rhythm|positive regulation of cell proliferation|positive regulation of cell proliferation|negative regulation of cell proliferation|epidermal cell differentiation|positive regulation of receptor biosynthetic process|chromatin modification|histone deacetylation|hippocampus development|neuron differentiation|circadian regulation of gene expression|cellular response to oxidative stress|odontogenesis of dentin-containing tooth|embryonic digit morphogenesis|ATP-dependent chromatin remodeling|negative regulation of apoptotic process|negative regulation of I-kappaB kinase/NF-kappaB signaling|negative regulation of neuron apoptotic process|negative regulation by host of viral transcription|negative regulation of transcription, DNA-templated|negative regulation of transcription, DNA-templated|positive regulation of transcription, DNA-templated|positive regulation of transcription from RNA polymerase II promoter|rhythmic process|positive regulation of oligodendrocyte differentiation|negative regulation of androgen receptor signaling pathway|hair follicle placode formation|eyelid development in camera-type eye|fungiform papilla formation|histone H3 deacetylation|histone H3 deacetylation|histone H4 deacetylation|histone H4 deacetylation|negative regulation of canonical Wnt signaling pathway|negative regulation of intrinsic apoptotic signaling pathway|	transcription regulatory region sequence-specific DNA binding|RNA polymerase II core promoter proximal region sequence-specific DNA binding|RNA polymerase II distal enhancer sequence-specific DNA binding|core promoter binding|core promoter binding|RNA polymerase II repressing transcription factor binding|RNA polymerase II repressing transcription factor binding|RNA polymerase II transcription corepressor activity|DNA binding|chromatin binding|sequence-specific DNA binding transcription factor activity|transcription corepressor activity|histone deacetylase activity|histone deacetylase activity|protein binding|transcription factor binding|transcription factor binding|hydrolase activity|deacetylase activity|enzyme binding|histone deacetylase activity (H3-K14 specific)|nucleosomal DNA binding|NAD-dependent histone deacetylase activity (H3-K14 specific)|histone deacetylase activity (H3-K9 specific)|protein complex binding|protein deacetylase activity|activating transcription factor binding|histone deacetylase activity (H4-K16 specific)|Krueppel-associated box domain binding|histone deacetylase binding|NAD-dependent histone deacetylase activity (H3-K9 specific)|NAD-dependent histone deacetylase activity (H4-K16 specific)|NAD-dependent histone deacetylase activity (H3-K18 specific)|	20	0.373474	0.228372	0.0225843	0.683792	0.398534	0.0476377
ENSMUSG00000024232	68010	Bambi	BMP and activin membrane-bound inhibitor	cytoplasm|plasma membrane|membrane|integral component of membrane|	transforming growth factor beta receptor signaling pathway|positive regulation of cell proliferation|regulation of cell shape|positive regulation of epithelial to mesenchymal transition|cell migration|negative regulation of transforming growth factor beta receptor signaling pathway|positive regulation of protein binding|positive regulation of catenin import into nucleus|positive regulation of transcription, DNA-templated|positive regulation of canonical Wnt signaling pathway|	frizzled binding|	20	0.373704	0.0870767	0.231003	0.102964	-0.0157875	0.601805
ENSMUSG00000042520	74383	Ubap2l	ubiquitin-associated protein 2-like	cellular_component|	biological_process|	molecular_function|	19	0.374085	0.486771	0.375312	0.271458	-0.513761	0.143406
ENSMUSG00000055932	26383	Fto	fat mass and obesity associated	nucleus|nuclear speck|	temperature homeostasis|DNA repair|DNA dealkylation involved in DNA repair|DNA dealkylation involved in DNA repair|cellular response to DNA damage stimulus|regulation of lipid storage|oxidative single-stranded DNA demethylation|oxidative single-stranded DNA demethylation|oxidative single-stranded RNA demethylation|oxidative single-stranded RNA demethylation|regulation of multicellular organism growth|RNA repair|RNA repair|regulation of respiratory system process|oxidation-reduction process|adipose tissue development|regulation of white fat cell proliferation|oxidative demethylation|oxidative demethylation|DNA demethylation|DNA demethylation|	sulfonate dioxygenase activity|ferrous iron binding|oxidoreductase activity|2,4-dichlorophenoxyacetate alpha-ketoglutarate dioxygenase activity|procollagen-proline dioxygenase activity|hypophosphite dioxygenase activity|oxidative RNA demethylase activity|oxidative RNA demethylase activity|oxidative DNA demethylase activity|oxidative DNA demethylase activity|DNA-N1-methyladenine dioxygenase activity|DNA-N1-methyladenine dioxygenase activity|metal ion binding|dioxygenase activity|C-19 gibberellin 2-beta-dioxygenase activity|C-20 gibberellin 2-beta-dioxygenase activity|	20	0.374158	0.272149	0.193291	0.425493	0.32818	0.19538
ENSMUSG00000005125	17988	Ndrg1	N-myc downstream regulated gene 1	nucleus|cytoplasm|cytoplasm|centrosome|cytoskeleton|microtubule|plasma membrane|cell-cell adherens junction|microtubule cytoskeleton|membrane|perinuclear region of cytoplasm|recycling endosome membrane|extracellular vesicular exosome|	peripheral nervous system myelin maintenance|mast cell activation|positive regulation of spindle checkpoint|	microtubule binding|Rab GTPase binding|gamma-tubulin binding|cadherin binding|	20	0.374394	0.366869	0.0152634	0.653812	-0.0553939	0.454668
ENSMUSG00000021094	66375	Dhrs7	dehydrogenase/reductase (SDR family) member 7	membrane|	biological_process|metabolic process|oxidation-reduction process|	oxidoreductase activity|pinocarveol dehydrogenase activity|chloral hydrate dehydrogenase activity|hydroxymethylmethylsilanediol oxidase activity|1-phenylethanol dehydrogenase activity|myrtenol dehydrogenase activity|cis-1,2-dihydroxy-1,2-dihydro-8-carboxynaphthalene dehydrogenase activity|3-hydroxy-4-methyloctanoyl-CoA dehydrogenase activity|2-hydroxy-4-isopropenylcyclohexane-1-carboxyl-CoA dehydrogenase activity|cis-9,10-dihydroanthracene-9,10-diol dehydrogenase activity|citronellol dehydrogenase activity|naphthyl-2-hydroxymethyl-succinyl-CoA dehydrogenase activity|2,4,4-trimethyl-1-pentanol dehydrogenase activity|2,4,4-trimethyl-3-hydroxypentanoyl-CoA dehydrogenase activity|1-hydroxy-4,4-dimethylpentan-3-one dehydrogenase activity|endosulfan diol dehydrogenase activity|endosulfan hydroxyether dehydrogenase activity|3-hydroxy-2-methylhexanoyl-CoA dehydrogenase activity|3-hydroxy-2,6-dimethyl-5-methylene-heptanoyl-CoA dehydrogenase activity|versicolorin reductase activity|ketoreductase activity|	20	0.3745	0.2745	0.245635	0.482822	-0.236319	0.136046
ENSMUSG00000035804	16333	Ins1	insulin I	extracellular region|extracellular space|cytoplasm|secretory granule|	carbohydrate metabolic process|glucose metabolic process|glucose transport|	protease binding|insulin receptor binding|hormone activity|chaperone binding|	20	0.375044	0.229954	0.177365	0.288259	0.0176139	0.611327
ENSMUSG00000068428	239789	Gmnc	geminin coiled-coil domain containing	cellular_component|nucleus|	DNA replication|cell cycle|cell proliferation|	molecular_function|	20	0.375171	0.189912	0.349327	0.335652	0.180661	0.174355
ENSMUSG00000020580	19878	Rock2	Rho-associated coiled-coil containing protein kinase 2	nucleus|cytoplasm|centrosome|centrosome|cytoskeleton|plasma membrane|membrane|spindle pole centrosome|cytoplasmic ribonucleoprotein granule|	neural tube closure|protein phosphorylation|Rho protein signal transduction|extrinsic apoptotic signaling pathway via death domain receptors|positive regulation of centrosome duplication|phosphorylation|negative regulation of angiogenesis|actin cytoskeleton organization|intracellular signal transduction|regulation of circadian rhythm|regulation of keratinocyte differentiation|rhythmic process|centrosome duplication|	nucleotide binding|protein kinase activity|protein serine/threonine kinase activity|protein binding|ATP binding|kinase activity|transferase activity|transferase activity, transferring phosphorus-containing groups|Rho GTPase binding|poly(A) RNA binding|metal ion binding|	20	0.375225	0.145743	0.158194	0.30804	0.0179034	0.611511
ENSMUSG00000066513	18048	Klk1b4	kallikrein 1-related pepidase b4	intracellular|nucleus|	proteolysis|small GTPase mediated signal transduction|positive regulation of phosphatidylinositol 3-kinase activity|	catalytic activity|serine-type endopeptidase activity|receptor signaling protein activity|growth factor activity|metal ion binding|	20	0.375261	0.0863377	0.113195	0.578466	0.396211	0.316746
ENSMUSG00000094295	100043200	Olfr819	olfactory receptor 819	plasma membrane|membrane|integral component of membrane|	signal transduction|G-protein coupled receptor signaling pathway|sensory perception of smell|response to stimulus|detection of chemical stimulus involved in sensory perception of smell|	signal transducer activity|G-protein coupled receptor activity|olfactory receptor activity|	20	0.37543	0.301532	0.732771	0.0508225	-0.205034	0.34208
ENSMUSG00000027660	20482	Skil	SKI-like	acrosomal vesicle|nucleus|nucleus|cytoplasm|cytoplasm|PML body|protein complex|	negative regulation of transcription from RNA polymerase II promoter|negative regulation of transcription from RNA polymerase II promoter|negative regulation of transcription from RNA polymerase II promoter|blastocyst formation|lymphocyte homeostasis|cell cycle arrest|transforming growth factor beta receptor signaling pathway|skeletal muscle tissue development|negative regulation of transforming growth factor beta receptor signaling pathway|negative regulation of transforming growth factor beta receptor signaling pathway|negative regulation of cell differentiation|positive regulation of axonogenesis|protein homotrimerization|protein heterotrimerization|lens fiber cell differentiation|response to growth factor|positive regulation of extrinsic apoptotic signaling pathway via death domain receptors|positive regulation of intrinsic apoptotic signaling pathway in response to DNA damage|	chromatin binding|transcription corepressor activity|protein binding|protein domain specific binding|protein complex binding|SMAD binding|SMAD binding|	20	0.375467	0.293009	-0.30971	0.229764	0.570631	0.0341828
ENSMUSG00000067925	66158	Cxx1a	CAAX box 1A	cellular_component|	biological_process|	molecular_function|	18	0.375649	0.087359	0.560725	0.0793537	0.00128826	0.592431
ENSMUSG00000059481	18815	Plg	plasminogen	extracellular region|extracellular space|plasma membrane|cell surface|extrinsic component of plasma membrane|extrinsic component of external side of plasma membrane|intracellular membrane-bounded organelle|extracellular vesicular exosome|blood microparticle|	proteolysis|blood coagulation|hemostasis|negative regulation of cell-substrate adhesion|negative regulation of angiogenesis|extracellular matrix disassembly|tissue regeneration|fibrinolysis|myoblast differentiation|muscle cell cellular homeostasis|tissue remodeling|proteolysis involved in cellular protein catabolic process|negative regulation of fibrinolysis|positive regulation of fibrinolysis|trophoblast giant cell differentiation|labyrinthine layer blood vessel development|mononuclear cell migration|	catalytic activity|endopeptidase activity|serine-type endopeptidase activity|peptidase activity|serine-type peptidase activity|hydrolase activity|protein domain specific binding|apolipoprotein binding|	20	0.375781	0.274159	0.254047	0.513849	0.630272	0.0238507
ENSMUSG00000040506	228361	Ambra1	autophagy/beclin 1 regulator 1	cytoplasm|axoneme|cytoplasmic vesicle|phagocytic vesicle|	autophagy|multicellular organismal development|nervous system development|negative regulation of cell proliferation|embryo development|neural tube development|cell differentiation|negative regulation of neuron apoptotic process|	protein binding|	20	0.376279	0.26673	-0.429022	0.0844612	0.164673	0.535104
ENSMUSG00000002489	21844	Tiam1	T cell lymphoma invasion and metastasis 1	intracellular|plasma membrane|cell-cell junction|membrane|cell junction|extrinsic component of cytoplasmic side of plasma membrane|cell-cell contact zone|	cell-matrix adhesion|signal transduction|small GTPase mediated signal transduction|positive regulation of neuron projection development|cell migration|Rac protein signal transduction|brain-derived neurotrophic factor receptor signaling pathway|regulation of Rac GTPase activity|positive regulation of Rac GTPase activity|regulation of Rho protein signal transduction|intracellular signal transduction|positive regulation of GTPase activity|ephrin receptor signaling pathway|positive regulation of axonogenesis|	receptor signaling protein activity|guanyl-nucleotide exchange factor activity|Rho guanyl-nucleotide exchange factor activity|protein binding|phospholipid binding|lipid binding|Rac guanyl-nucleotide exchange factor activity|receptor tyrosine kinase binding|ephrin receptor binding|	20	0.376392	0.197631	-0.455244	0.124827	0.555881	0.00265854
ENSMUSG00000038717	27425	Atp5l	ATP synthase, H+ transporting, mitochondrial F0 complex, subunit G	mitochondrial proton-transporting ATP synthase complex, coupling factor F(o)|mitochondrion|mitochondrion|mitochondrial inner membrane|mitochondrial proton-transporting ATP synthase complex|mitochondrial proton-transporting ATP synthase complex|extracellular vesicular exosome|	ATP catabolic process|ATP catabolic process|ATP synthesis coupled proton transport|ATP metabolic process|	hydrogen-exporting ATPase activity, phosphorylative mechanism|ATPase activity|	20	0.376782	0.406955	1.77319	0.000486385	-1.10142	0.00265156
ENSMUSG00000025231	24069	Sufu	suppressor of fused homolog (Drosophila)	cell|nucleus|nucleus|cytoplasm|cytoplasm|cytoplasm|cilium|primary cilium|	negative regulation of transcription from RNA polymerase II promoter|negative regulation of transcription from RNA polymerase II promoter|neural tube closure|heart looping|determination of left/right symmetry|spinal cord dorsal/ventral patterning|smoothened signaling pathway involved in ventral spinal cord interneuron specification|smoothened signaling pathway involved in spinal cord motor neuron cell fate specification|cytoplasmic sequestering of transcription factor|skin development|negative regulation of smoothened signaling pathway|negative regulation of smoothened signaling pathway|negative regulation of smoothened signaling pathway involved in dorsal/ventral neural tube patterning|negative regulation of protein ubiquitination involved in ubiquitin-dependent protein catabolic process|	protein binding|beta-catenin binding|transcription factor binding|protein kinase binding|	20	0.377546	0.0706357	0.100003	0.507	-0.0765558	0.61915	hip_waist_ratio_GWAS
ENSMUSG00000049620	353130	Prss33	protease, serine 33	extracellular region|extracellular space|	proteolysis|proteolysis|	catalytic activity|serine-type endopeptidase activity|peptidase activity|serine-type peptidase activity|hydrolase activity|	20	0.377759	0.206756	0.427176	0.0746755	-0.0778154	0.482484
ENSMUSG00000027351	114715	Spred1	sprouty protein with EVH-1 domain 1, related sequence	nucleus|cytoplasm|plasma membrane|membrane|	inactivation of MAPK activity|multicellular organismal development|regulation of signal transduction|negative regulation of peptidyl-threonine phosphorylation|negative regulation of peptidyl-threonine phosphorylation|negative regulation of phosphatase activity|positive regulation of DNA damage response, signal transduction by p53 class mediator|negative regulation of protein serine/threonine kinase activity|regulation of protein deacetylation|	stem cell factor receptor binding|protein binding|protein kinase binding|protein kinase binding|phosphatase binding|protein serine/threonine kinase inhibitor activity|	20	0.37832	0.309677	-0.287437	0.611056	0.157089	0.162774
ENSMUSG00000020907	19674	Rcvrn	recoverin	dendrite|	visual perception|visual perception|phototransduction|response to stimulus|regulation of calcium ion transport|	calcium ion binding|calcium ion binding|metal ion binding|	20	0.378605	0.269945	0.134094	0.452452	0.359342	0.109201
ENSMUSG00000027613	16418	Eif6	eukaryotic translation initiation factor 6	nucleus|lamin filament|cytoplasm|intermediate filament|extracellular vesicular exosome|	translation|translational initiation|integrin-mediated signaling pathway|ribosome biogenesis|mature ribosome assembly|	translation initiation factor activity|ribosome binding|	14	0.37874	0.492079	0.719754	0.430032	-0.899943	0.128884	hip_waist_ratio_GWAS
ENSMUSG00000066406	75547	Akap13	A kinase (PRKA) anchor protein 13	cytoplasm|membrane|perinuclear region of cytoplasm|	regulation of cardiac muscle hypertrophy|phosphorylation|regulation of protein kinase activity|nuclear export|regulation of glucocorticoid mediated signaling pathway|	kinase activity|transferase activity|Rho GTPase binding|protein complex scaffold|metal ion binding|protein kinase A binding|	20	0.378875	0.229818	-0.426505	0.368839	0.420565	0.0193107
ENSMUSG00000046272	258697	Olfr1444	olfactory receptor 1444	plasma membrane|membrane|integral component of membrane|	signal transduction|G-protein coupled receptor signaling pathway|sensory perception of smell|response to stimulus|detection of chemical stimulus involved in sensory perception of smell|	signal transducer activity|G-protein coupled receptor activity|olfactory receptor activity|	20	0.378963	0.34297	-0.0930962	0.596397	0.291406	0.11355
ENSMUSG00000020430	64934	Pes1	pescadillo ribosomal biogenesis factor 1	condensed chromosome|nucleus|nucleoplasm|chromosome|nucleolus|nucleolus|cytoplasm|membrane|preribosome, large subunit precursor|PeBoW complex|PeBoW complex|	maturation of LSU-rRNA from tricistronic rRNA transcript (SSU-rRNA, 5.8S rRNA, LSU-rRNA)|maturation of 5.8S rRNA from tricistronic rRNA transcript (SSU-rRNA, 5.8S rRNA, LSU-rRNA)|rRNA processing|rRNA processing|rRNA processing|nucleolus organization|cell proliferation|protein localization to organelle|ribosome biogenesis|regulation of cell cycle|	protein binding|poly(A) RNA binding|	16	0.379382	0.587456	-0.411155	0.680036	-0.891555	0.1397
ENSMUSG00000051391	22628	Ywhag	tyrosine 3-monooxygenase/tryptophan 5-monooxygenase activation protein, gamma polypeptide	intracellular|cell|cytoplasm|membrane|membrane-bounded vesicle|extracellular vesicular exosome|	protein targeting|cellular response to insulin stimulus|regulation of neuron differentiation|regulation of synaptic plasticity|oxidation-reduction process|	monooxygenase activity|protein kinase C binding|insulin-like growth factor receptor binding|protein binding|oxidoreductase activity|protein domain specific binding|receptor tyrosine kinase binding|poly(A) RNA binding|	20	0.380265	0.270978	0.0259601	0.453976	0.149598	0.430581
ENSMUSG00000080316	N/A	4930546H06Rik	N/A	N/A	N/A	N/A	20	0.38044	0.321012	0.134869	0.623828	0.393874	0.0587946
ENSMUSG00000027358	12156	Bmp2	bone morphogenetic protein 2	extracellular region|extracellular space|extracellular space|cytoplasm|cell surface|membrane-bounded vesicle|protein complex|	negative regulation of transcription from RNA polymerase II promoter|negative regulation of transcription from RNA polymerase II promoter|negative regulation of transcription from RNA polymerase II promoter|activation of MAPK activity|ossification|osteoblast differentiation|osteoblast differentiation|osteoblast differentiation|branching involved in ureteric bud morphogenesis|response to hypoxia|in utero embryonic development|epithelial to mesenchymal transition|positive regulation of protein phosphorylation|positive regulation of endothelial cell proliferation|chondrocyte differentiation|BMP signaling pathway involved in heart induction|atrioventricular valve morphogenesis|endocardial cushion morphogenesis|negative regulation of Wnt signaling pathway involved in heart development|proteoglycan metabolic process|regulation of transcription, DNA-templated|protein phosphorylation|transforming growth factor beta receptor signaling pathway|Notch signaling pathway|multicellular organismal development|heart development|negative regulation of cell proliferation|negative regulation of cell proliferation|embryo development|organ morphogenesis|positive regulation of gene expression|positive regulation of gene expression|negative regulation of gene expression|positive regulation of epithelial to mesenchymal transition|positive regulation of epithelial to mesenchymal transition|positive regulation of pathway-restricted SMAD protein phosphorylation|negative regulation of steroid biosynthetic process|positive regulation of phosphatase activity|telencephalon development|telencephalon regionalization|cell differentiation|positive regulation of Wnt signaling pathway|bone mineralization|bone mineralization|positive regulation of cell migration|positive regulation of bone mineralization|BMP signaling pathway|BMP signaling pathway|BMP signaling pathway|protein destabilization|protein destabilization|negative regulation of aldosterone biosynthetic process|positive regulation of osteoblast proliferation|cardiocyte differentiation|embryonic heart tube anterior/posterior pattern specification|bone mineralization involved in bone maturation|growth|odontogenesis of dentin-containing tooth|positive regulation of odontogenesis|regulation of odontogenesis of dentin-containing tooth|positive regulation of apoptotic process|positive regulation of MAPK cascade|negative regulation of insulin-like growth factor receptor signaling pathway|cell fate commitment|positive regulation of cell differentiation|positive regulation of fat cell differentiation|positive regulation of neuron differentiation|positive regulation of osteoblast differentiation|positive regulation of osteoblast differentiation|positive regulation of osteoblast differentiation|positive regulation of ossification|positive regulation of ossification|negative regulation of cell cycle|negative regulation of transcription, DNA-templated|positive regulation of transcription, DNA-templated|positive regulation of transcription from RNA polymerase II promoter|positive regulation of transcription from RNA polymerase II promoter|positive regulation of transcription from RNA polymerase II promoter|positive regulation of transcription from RNA polymerase II promoter|positive regulation of astrocyte differentiation|positive regulation of astrocyte differentiation|mesenchymal cell differentiation|inner ear development|positive regulation of neurogenesis|negative regulation of calcium-independent cell-cell adhesion|cartilage development|cardiac muscle cell differentiation|cardiac muscle tissue morphogenesis|oxidation-reduction process|pericardium development|corticotropin hormone secreting cell differentiation|thyroid-stimulating hormone-secreting cell differentiation|cardiac epithelial to mesenchymal transition|pathway-restricted SMAD protein phosphorylation|SMAD protein signal transduction|mesenchyme development|positive regulation of Wnt signaling pathway by BMP signaling pathway|positive regulation of cartilage development|positive regulation of cartilage development|positive regulation of ERK1 and ERK2 cascade|cellular response to growth factor stimulus|cellular response to organic cyclic compound|cellular response to BMP stimulus|mesenchymal cell proliferation involved in ureteric bud development|positive regulation of p38MAPK cascade|positive regulation of transcription from RNA polymerase II promoter involved in cellular response to chemical stimulus|negative regulation of cortisol biosynthetic process|negative regulation of cardiac muscle cell differentiation|	retinol dehydrogenase activity|receptor binding|cytokine activity|protein binding|growth factor activity|phosphatase activator activity|protein domain specific binding|protein homodimerization activity|SMAD binding|protein heterodimerization activity|BMP receptor binding|	20	0.380966	0.252087	0.200257	0.369127	0.0162221	0.441796	hip_waist_ratio_GWAS
ENSMUSG00000031925	270118	Maml2	mastermind like 2 (Drosophila)	nucleus|	positive regulation of transcription from RNA polymerase II promoter|	transcription coactivator activity|	20	0.381274	0.0682633	0.114383	0.503231	0.638075	0.00392431
ENSMUSG00000029440	67151	Psmd9	proteasome (prosome, macropain) 26S subunit, non-ATPase, 9	proteasome complex|nucleus|nucleus|proteasome regulatory particle, base subcomplex|	positive regulation of insulin secretion|positive regulation of insulin secretion|positive regulation of transcription, DNA-templated|positive regulation of transcription, DNA-templated|positive regulation of transcription from RNA polymerase II promoter|negative regulation of insulin secretion|negative regulation of insulin secretion|proteasome regulatory particle assembly|type B pancreatic cell apoptotic process|	transcription coactivator activity|transcription coactivator activity|protein C-terminus binding|bHLH transcription factor binding|bHLH transcription factor binding|	20	0.381372	0.489224	0.00115656	0.452101	0.181141	0.608542
ENSMUSG00000023147	71446	Wrb	tryptophan rich basic protein	endoplasmic reticulum|membrane|integral component of membrane|	biological_process|tail-anchored membrane protein insertion into ER membrane|	molecular_function|	20	0.381455	0.311054	0.0732286	0.653569	0.186638	0.263837
ENSMUSG00000069036	21674	Sry	sex determining region of Chr Y	nucleus|cytoplasm|nuclear transcription factor complex|	negative regulation of transcription from RNA polymerase II promoter|transcription, DNA-templated|regulation of transcription, DNA-templated|regulation of transcription from RNA polymerase II promoter|transcription from RNA polymerase II promoter|sex determination|sex differentiation|male gonad development|negative regulation of gene expression|cell differentiation|male sex determination|	sequence-specific DNA binding RNA polymerase II transcription factor activity|DNA binding|protein binding|calmodulin binding|DNA binding, bending|protein heterodimerization activity|	20	0.381546	0.267217	0.659592	0.220798	0.204731	0.433692
ENSMUSG00000021432	108652	Slc35b3	solute carrier family 35, member B3	mitochondrion|Golgi apparatus|membrane|integral component of membrane|	transport|transmembrane transport|	N/A	20	0.381789	0.364895	0.352526	0.298178	-0.350299	0.262767
ENSMUSG00000034187	18195	Nsf	N-ethylmaleimide sensitive fusion protein	cytoplasm|lysosomal membrane|Golgi stack|plasma membrane|postsynaptic density|dendritic shaft|extracellular vesicular exosome|	positive regulation of receptor recycling|ATP catabolic process|ATP catabolic process|transport|potassium ion transport|protein transport|vesicle-mediated transport|regulation of exocytosis|	nucleotide binding|protein binding|ATP binding|protein C-terminus binding|hydrolase activity|ATPase activity|Rab GTPase binding|syntaxin binding|PDZ domain binding|D1 dopamine receptor binding|protein complex binding|ATPase activity, coupled|ATP-dependent protein binding|metal ion binding|	18	0.381818	0.33454	1.28895	0.00930647	-0.610301	0.125261
ENSMUSG00000045664	104252	Cdc42ep2	CDC42 effector protein (Rho GTPase binding) 2	cytoplasm|cytoskeleton|plasma membrane|microtubule cytoskeleton|membrane|	regulation of cell shape|actin cytoskeleton organization|positive regulation of actin filament polymerization|positive regulation of pseudopodium assembly|positive regulation of Rho GTPase activity|	opioid peptide activity|Rho GTPase activator activity|GTP-Rho binding|	20	0.382725	0.521242	0.018335	0.635691	0.651517	0.0488458
ENSMUSG00000030091	54563	Nup210	nucleoporin 210	nucleus|nuclear envelope|nuclear pore|endoplasmic reticulum|membrane|membrane|integral component of membrane|	transport|protein transport|mRNA transport|	protein dimerization activity|	20	0.382817	0.360224	0.253903	0.356954	-0.140555	0.298401
ENSMUSG00000019982	17863	Myb	myeloblastosis oncogene	nucleus|	G1/S transition of mitotic cell cycle|negative regulation of transcription from RNA polymerase II promoter|in utero embryonic development|chromatin remodeling|transcription, DNA-templated|regulation of transcription, DNA-templated|regulation of transcription, DNA-templated|calcium ion transport|regulation of gene expression|B cell differentiation|positive regulation of T-helper cell differentiation|negative regulation of transcription, DNA-templated|positive regulation of transcription, DNA-templated|positive regulation of transcription from RNA polymerase II promoter|positive regulation of transcription from RNA polymerase II promoter|thymus development|embryonic digestive tract development|homeostasis of number of cells|positive regulation of histone H3-K4 methylation|positive regulation of histone H3-K9 methylation|	RNA polymerase II core promoter proximal region sequence-specific DNA binding|DNA binding|chromatin binding|sequence-specific DNA binding transcription factor activity|sequence-specific DNA binding transcription factor activity|protein binding|	20	0.382892	0.0932691	0.198184	0.185328	0.110963	0.162786
ENSMUSG00000034957	12606	Cebpa	CCAAT/enhancer binding protein (C/EBP), alpha	nucleus|nucleus|transcription factor complex|transcription factor complex|nuclear matrix|Rb-E2F complex|protein complex|	urea cycle|negative regulation of transcription from RNA polymerase II promoter|liver development|embryonic placenta development|transcription, DNA-templated|transcription, DNA-templated|regulation of transcription, DNA-templated|regulation of transcription, DNA-templated|regulation of transcription, DNA-templated|regulation of transcription from RNA polymerase II promoter|transcription from RNA polymerase II promoter|mitochondrion organization|cholesterol metabolic process|negative regulation of cell proliferation|cytokine-mediated signaling pathway|myeloid cell differentiation|macrophage differentiation|lung development|regulation of cell proliferation|fat cell differentiation|positive regulation of fat cell differentiation|positive regulation of fat cell differentiation|positive regulation of osteoblast differentiation|negative regulation of transcription, DNA-templated|positive regulation of transcription, DNA-templated|positive regulation of transcription from RNA polymerase II promoter|positive regulation of transcription from RNA polymerase II promoter|positive regulation of transcription from RNA polymerase III promoter|cell maturation|inner ear development|white fat cell differentiation|brown fat cell differentiation|cellular response to lithium ion|cellular response to organic cyclic compound|	RNA polymerase II core promoter proximal region sequence-specific DNA binding|RNA polymerase II core promoter proximal region sequence-specific DNA binding transcription factor activity involved in positive regulation of transcription|DNA binding|DNA binding|sequence-specific DNA binding transcription factor activity|sequence-specific DNA binding transcription factor activity|sequence-specific DNA binding transcription factor activity|RNA polymerase II distal enhancer sequence-specific DNA binding transcription factor activity|protein binding|transcription factor binding|protein domain specific binding|protein complex binding|protein homodimerization activity|protein homodimerization activity|sequence-specific DNA binding|transcription regulatory region DNA binding|transcription regulatory region DNA binding|protein heterodimerization activity|HMG box domain binding|	20	0.382981	0.364132	0.076694	0.660345	0.402597	0.221867	hip_waist_ratio_GWAS
ENSMUSG00000032050	19684	Rdx	radixin	ruffle|extracellular space|cytoplasm|cytoskeleton|plasma membrane|microvillus|microvillus|cell-cell adherens junction|focal adhesion|membrane|extrinsic component of membrane|lamellipodium|filopodium|T-tubule|midbody|cleavage furrow|stereocilium|apical part of cell|cell tip|extracellular vesicular exosome|	positive regulation of gene expression|microvillus assembly|apical protein localization|apical protein localization|barbed-end actin filament capping|actin filament capping|establishment of endothelial barrier|	actin binding|protein binding|cytoskeletal protein binding|poly(A) RNA binding|	18	0.383664	0.209726	0.0321761	0.604206	-0.0673638	0.594511
ENSMUSG00000032966	14225	Fkbp1a	FK506 binding protein 1a	intracellular|cell|cytoplasm|cytosol|membrane|membrane|Z disc|extracellular matrix|sarcoplasmic reticulum membrane|intracellular membrane-bounded organelle|axon terminus|extracellular vesicular exosome|	protein peptidyl-prolyl isomerization|protein peptidyl-prolyl isomerization|negative regulation of protein phosphorylation|heart morphogenesis|protein folding|muscle contraction|SMAD protein complex assembly|cytokine-mediated signaling pathway|response to caffeine|positive regulation of protein ubiquitination|positive regulation of protein binding|negative regulation of protein phosphatase type 2B activity|regulation of protein localization|regulation of activin receptor signaling pathway|T cell proliferation|positive regulation of I-kappaB kinase/NF-kappaB signaling|extracellular fibril organization|regulation of immune response|release of sequestered calcium ion into cytosol|release of sequestered calcium ion into cytosol|negative regulation of release of sequestered calcium ion into cytosol|ventricular cardiac muscle tissue morphogenesis|regulation of ryanodine-sensitive calcium-release channel activity|regulation of ryanodine-sensitive calcium-release channel activity|heart trabecula formation|chaperone-mediated protein folding|regulation of amyloid precursor protein catabolic process|amyloid fibril formation|	peptidyl-prolyl cis-trans isomerase activity|peptidyl-prolyl cis-trans isomerase activity|signal transducer activity|transforming growth factor beta receptor binding|protein binding|FK506 binding|FK506 binding|FK506 binding|drug binding|isomerase activity|calcium channel inhibitor activity|enzyme binding|Hsp70 protein binding|type I transforming growth factor beta receptor binding|protein homodimerization activity|ion channel binding|SMAD binding|activin binding|	20	0.384017	0.0814588	0.112064	0.466157	0.377495	0.0376804
ENSMUSG00000024908	52036	Ppp6r3	protein phosphatase 6, regulatory subunit 3	nucleus|cytoplasm|plasma membrane|	regulation of phosphoprotein phosphatase activity|	protein phosphatase binding|	19	0.384681	0.11798	0.562883	0.00828656	-0.187341	0.490822
ENSMUSG00000062381	66914	Vps28	vacuolar protein sorting 28	ESCRT I complex|cytoplasm|endosome|cytosol|plasma membrane|membrane|extracellular vesicular exosome|	transport|protein transport|negative regulation of protein ubiquitination|ubiquitin-dependent protein catabolic process via the multivesicular body sorting pathway|	protein binding|	18	0.385134	0.579691	1.16832	0.073523	-0.175135	0.510935
ENSMUSG00000028102	18632	Pex11b	peroxisomal biogenesis factor 11 beta	mitochondrion|peroxisome|peroxisomal membrane|integral component of peroxisomal membrane|membrane|membrane|integral component of membrane|protein complex|extracellular vesicular exosome|	peroxisome organization|cell adhesion|integrin-mediated signaling pathway|peroxisome fission|regulation of peroxisome size|protein homooligomerization|	protein homodimerization activity|	20	0.386343	0.216196	0.253615	0.309122	-0.283183	0.284871
ENSMUSG00000003228	14773	Grk5	G protein-coupled receptor kinase 5	nucleus|cytoplasm|plasma membrane|membrane|	desensitization of G-protein coupled receptor protein signaling pathway|protein phosphorylation|apoptotic process|signal transduction|tachykinin receptor signaling pathway|regulation of G-protein coupled receptor protein signaling pathway|Wnt signaling pathway|phosphorylation|termination of G-protein coupled receptor signaling pathway|negative regulation of apoptotic process|protein autophosphorylation|	nucleotide binding|protein kinase activity|protein serine/threonine kinase activity|G-protein coupled receptor kinase activity|ATP binding|lipid binding|kinase activity|transferase activity|transferase activity, transferring phosphorus-containing groups|	20	0.386505	0.184775	0.383645	0.205247	0.040811	0.611218
ENSMUSG00000062168	237178	Ppef1	protein phosphatase with EF hand calcium-binding domain 1	N/A	dephosphorylation|detection of stimulus involved in sensory perception|	phosphoprotein phosphatase activity|protein serine/threonine phosphatase activity|iron ion binding|calcium ion binding|hydrolase activity|manganese ion binding|metal ion binding|	20	0.386878	0.239359	0.443618	0.188427	-0.116758	0.453101
ENSMUSG00000038126	269702	Mphosph9	M-phase phosphoprotein 9	cytoplasm|Golgi apparatus|centrosome|centriole|cytoskeleton|plasma membrane|membrane|membrane|	biological_process|	molecular_function|	20	0.387358	0.420869	-0.0071492	0.5783	-0.437963	0.278277
ENSMUSG00000036561	71474	Ppp6r2	protein phosphatase 6, regulatory subunit 2	cytoplasm|intracellular membrane-bounded organelle|	regulation of phosphoprotein phosphatase activity|	protein phosphatase binding|	20	0.387774	0.403533	0.356381	0.224127	0.05516	0.567518
ENSMUSG00000072423	73902	Psmb11	proteasome (prosome, macropain) subunit, beta type, 11	proteasome complex|nucleus|cytoplasm|proteasome core complex|	proteolysis|proteolysis involved in cellular protein catabolic process|	endopeptidase activity|threonine-type endopeptidase activity|peptidase activity|hydrolase activity|	20	0.388048	0.0980708	0.378043	0.188382	-0.191335	0.499042
ENSMUSG00000015149	64383	Sirt2	sirtuin 2	nucleus|nucleus|chromosome|nuclear heterochromatin|cytoplasm|cytoplasm|centrosome|centriole|spindle|cytosol|cytoskeleton|microtubule|plasma membrane|membrane|midbody|midbody|paranodal junction|paranodal junction|paranode region of axon|cell projection|perikaryon|perikaryon|myelin sheath|myelin sheath|lateral loop|Schmidt-Lanterman incisure|Schmidt-Lanterman incisure|juxtaparanode region of axon|perinuclear region of cytoplasm|mitotic spindle|meiotic spindle|glial cell projection|	negative regulation of transcription from RNA polymerase II promoter|negative regulation of transcription from RNA polymerase II promoter|transcription, DNA-templated|regulation of transcription, DNA-templated|protein deacetylation|protein deacetylation|protein deacetylation|autophagy|cell cycle|mitotic nuclear division|meiotic nuclear division|nervous system development|negative regulation of cell proliferation|negative regulation of autophagy|negative regulation of peptidyl-threonine phosphorylation|phosphatidylinositol 3-kinase signaling|histone deacetylation|myelination in peripheral nervous system|myelination in peripheral nervous system|cell differentiation|regulation of myelination|regulation of myelination|peptidyl-lysine deacetylation|cellular response to hepatocyte growth factor stimulus|negative regulation of protein catabolic process|proteasome-mediated ubiquitin-dependent protein catabolic process|protein kinase B signaling|cellular lipid catabolic process|regulation of fat cell differentiation|negative regulation of fat cell differentiation|positive regulation of meiosis|negative regulation of striated muscle tissue development|negative regulation of transcription, DNA-templated|hepatocyte growth factor receptor signaling pathway|cell division|regulation of cell cycle|positive regulation of cell division|positive regulation of attachment of spindle microtubules to kinetochore|negative regulation of transcription from RNA polymerase II promoter in response to hypoxia|negative regulation of oligodendrocyte progenitor proliferation|histone H3 deacetylation|histone H3 deacetylation|histone H4 deacetylation|histone H4 deacetylation|cellular response to molecule of bacterial origin|cellular response to hypoxia|cellular response to epinephrine stimulus|tubulin deacetylation|tubulin deacetylation|tubulin deacetylation|positive regulation of oocyte maturation|negative regulation of NLRP3 inflammasome complex assembly|negative regulation of defense response to bacterium|negative regulation of defense response to bacterium|ripoptosome assembly involved in necroptotic process|positive regulation of proteasomal ubiquitin-dependent protein catabolic process involved in cellular response to hypoxia|	chromatin binding|histone deacetylase activity|histone deacetylase activity|protein binding|transcription factor binding|zinc ion binding|protein-N-terminal asparagine amidohydrolase activity|UDP-3-O-[3-hydroxymyristoyl] N-acetylglucosamine deacetylase activity|hydrolase activity|hydrolase activity, acting on carbon-nitrogen (but not peptide) bonds, in linear amides|iprodione amidohydrolase activity|(3,5-dichlorophenylurea)acetate amidohydrolase activity|protein deacetylase activity|protein deacetylase activity|protein deacetylase activity|4'-(2-hydroxyisopropyl)phenylurea amidohydrolase activity|didemethylisoproturon amidohydrolase activity|N-isopropylacetanilide amidohydrolase activity|N-cyclohexylformamide amidohydrolase activity|isonicotinic acid hydrazide hydrolase activity|cis-aconitamide amidase activity|gamma-N-formylaminovinylacetate hydrolase activity|NAD-dependent protein deacetylase activity|histone acetyltransferase binding|histone deacetylase binding|tubulin deacetylase activity|tubulin deacetylase activity|ubiquitin binding|N2-acetyl-L-lysine deacetylase activity|O-succinylbenzoate synthase activity|indoleacetamide hydrolase activity|N-acetylcitrulline deacetylase activity|metal ion binding|NAD-dependent histone deacetylase activity (H4-K16 specific)|N-acetylgalactosamine-6-phosphate deacetylase activity|beta-tubulin binding|NAD binding|diacetylchitobiose deacetylase activity|chitooligosaccharide deacetylase activity|NAD+ binding|	20	0.388877	0.248748	0.0728194	0.517045	-0.0238826	0.53026
ENSMUSG00000003099	19060	Ppp5c	protein phosphatase 5, catalytic subunit	nucleus|cytoplasm|cytosol|membrane|neuron projection|neuronal cell body|intracellular membrane-bounded organelle|	protein dephosphorylation|signal transduction|dephosphorylation|positive regulation of I-kappaB kinase/NF-kappaB signaling|response to morphine|protein heterooligomerization|	RNA binding|phosphoprotein phosphatase activity|phosphoprotein phosphatase activity|signal transducer activity|protein binding|hydrolase activity|identical protein binding|metal ion binding|	20	0.389497	0.06822	0.223168	0.317605	0.359788	0.400605
ENSMUSG00000026339	70829	Ccdc93	coiled-coil domain containing 93	cellular_component|	biological_process|	molecular_function|	20	0.389959	0.361937	0.394512	0.281145	-0.331187	0.229068
ENSMUSG00000006998	21762	Psmd2	proteasome (prosome, macropain) 26S subunit, non-ATPase, 2	proteasome complex|proteasome regulatory particle|membrane|proteasome accessory complex|extracellular vesicular exosome|	regulation of protein catabolic process|	protein binding|enzyme regulator activity|	20	0.390019	0.494403	-0.219709	0.565939	-0.309785	0.201617
ENSMUSG00000023802	224480	Nox3	NADPH oxidase 3	cytoplasm|membrane|integral component of membrane|NADPH oxidase complex|extracellular vesicular exosome|	temperature homeostasis|detection of gravity|response to gravity|superoxide anion generation|otolith development|oxidation-reduction process|	protein binding|superoxide-generating NADPH oxidase activity|oxidoreductase activity|	20	0.390652	0.125425	0.582027	0.149034	-0.101914	0.499515
ENSMUSG00000028914	12371	Casp9	caspase 9	intracellular|nucleus|nucleus|cytoplasm|mitochondrion|cytosol|cytosol|apoptosome|	proteolysis|proteolysis|proteolysis|apoptotic process|apoptotic process|activation of cysteine-type endopeptidase activity involved in apoptotic process|cellular response to DNA damage stimulus|cellular response to DNA damage stimulus|intrinsic apoptotic signaling pathway in response to DNA damage|intrinsic apoptotic signaling pathway in response to DNA damage|response to UV|response to organic cyclic compound|cellular response to UV|signal transduction in response to DNA damage|regulation of apoptotic process|positive regulation of apoptotic process|positive regulation of neuron apoptotic process|positive regulation of neuron apoptotic process|cellular response to dexamethasone stimulus|regulation of response to DNA damage stimulus|	cysteine-type endopeptidase activity|protein binding|peptidase activity|peptidase activity|peptidase activity|cysteine-type peptidase activity|hydrolase activity|SH3 domain binding|protein kinase binding|	20	0.391433	0.128815	-0.169253	0.618111	0.186387	0.340416
ENSMUSG00000041133	24061	Smc1a	structural maintenance of chromosomes 1A	chromosome, centromeric region|kinetochore|nucleus|chromosome|cytoplasm|meiotic cohesin complex|meiotic cohesin complex|	DNA repair|cellular response to DNA damage stimulus|cell cycle|sister chromatid cohesion|mitotic nuclear division|mitotic cell cycle checkpoint|meiotic nuclear division|meiotic nuclear division|stem cell maintenance|negative regulation of DNA endoreduplication|signal transduction in response to DNA damage|chromosome organization|cell division|	nucleotide binding|chromatin binding|chromatin binding|protein binding|ATP binding|mediator complex binding|poly(A) RNA binding|protein heterodimerization activity|	15	0.391771	0.501622	0.525794	0.239728	0.353307	0.498977
ENSMUSG00000057672	320795	Pkn1	protein kinase N1	nucleus|cytoplasm|cytoplasm|endosome|plasma membrane|membrane|cytoplasmic membrane-bounded vesicle|midbody|cleavage furrow|	transcription, DNA-templated|regulation of transcription, DNA-templated|regulation of transcription from RNA polymerase II promoter|protein phosphorylation|protein phosphorylation|hyperosmotic response|signal transduction|epithelial cell migration|phosphorylation|chromatin modification|histone H3-T11 phosphorylation|regulation of cell motility|	nucleotide binding|chromatin binding|protein kinase activity|protein kinase activity|protein serine/threonine kinase activity|protein kinase C activity|protein kinase C binding|protein binding|ATP binding|kinase activity|transferase activity|transferase activity, transferring phosphorus-containing groups|GTP-Rho binding|ligand-dependent nuclear receptor transcription coactivator activity|histone kinase activity (H3-T11 specific)|histone binding|histone deacetylase binding|Rac GTPase binding|androgen receptor binding|	20	0.392016	0.241861	-0.292931	0.570154	0.506453	0.104572
ENSMUSG00000024581	108123	Napg	N-ethylmaleimide sensitive fusion protein attachment protein gamma	mitochondrion|lysosomal membrane|membrane|extracellular vesicular exosome|	transport|intracellular protein transport|protein transport|vesicle-mediated transport|	N/A	20	0.392313	0.130708	1.08693	0.000384051	-0.223846	0.435208
ENSMUSG00000026104	20846	Stat1	signal transducer and activator of transcription 1	nuclear chromatin|nucleus|nucleus|cytoplasm|cytoplasm|axon|dendrite|	negative regulation of endothelial cell proliferation|transcription, DNA-templated|regulation of transcription, DNA-templated|transcription from RNA polymerase II promoter|activation of cysteine-type endopeptidase activity involved in apoptotic process|signal transduction|JAK-STAT cascade|response to nutrient|blood circulation|positive regulation of cell proliferation|response to mechanical stimulus|response to bacterium|negative regulation of angiogenesis|cytokine-mediated signaling pathway|lipopolysaccharide-mediated signaling pathway|response to lipopolysaccharide|cellular response to insulin stimulus|tumor necrosis factor-mediated signaling pathway|response to cytokine|negative regulation of macrophage fusion|cellular response to interferon-beta|response to drug|negative regulation of I-kappaB kinase/NF-kappaB signaling|response to exogenous dsRNA|response to peptide hormone|positive regulation of transcription, DNA-templated|positive regulation of transcription from RNA polymerase II promoter|positive regulation of smooth muscle cell proliferation|response to cAMP|interferon-gamma-mediated signaling pathway|interferon-gamma-mediated signaling pathway|type I interferon signaling pathway|renal tubule development|	RNA polymerase II core promoter proximal region sequence-specific DNA binding|RNA polymerase II core promoter sequence-specific DNA binding|RNA polymerase II core promoter sequence-specific DNA binding transcription factor activity|DNA binding|double-stranded DNA binding|sequence-specific DNA binding transcription factor activity|signal transducer activity|tumor necrosis factor receptor binding|calcium ion binding|protein binding|enzyme binding|CCR5 chemokine receptor binding|identical protein binding|protein homodimerization activity|sequence-specific DNA binding|	20	0.392582	0.224003	0.123378	0.330994	-0.0045114	0.466906
ENSMUSG00000018736	83431	Ndel1	nudE neurodevelopment protein 1 like 1	chromosome, centromeric region|kinetochore|nuclear envelope|chromosome|nucleolus|cytoplasm|centrosome|centrosome|microtubule organizing center|cytoskeleton|kinesin complex|microtubule|microtubule associated complex|axon|axon|cell leading edge|axon hillock|cell body|neurofilament cytoskeleton|	microtubule cytoskeleton organization|neuron migration|inner cell mass cell proliferation|proteolysis|transport|chromosome segregation|mitotic centrosome separation|mitotic centrosome separation|multicellular organismal development|nervous system development|retrograde axon cargo transport|regulation of neuron projection development|regulation of neuron projection development|cell migration|cerebral cortex radially oriented cell migration|central nervous system neuron axonogenesis|cell differentiation|neuron projection development|activation of Cdc42 GTPase activity|positive regulation of axon extension|vesicle transport along microtubule|positive regulation of axon regeneration|nuclear envelope disassembly|centrosome localization|neurofilament cytoskeleton organization|neuron projection extension|	protein binding|microtubule binding|protein complex binding|alpha-tubulin binding|beta-tubulin binding|oligopeptidase activity|	20	0.393147	0.198471	0.448827	0.368475	0.0325706	0.451809
ENSMUSG00000078572	N/A	1810043H04Rik	N/A	N/A	N/A	N/A	20	0.393261	0.319193	1.35333	0.000426674	-0.21966	0.550052
ENSMUSG00000039960	69581	Rhou	ras homolog family member U	intracellular|Golgi apparatus|plasma membrane|membrane|cell junction|cell projection|	G1/S transition of mitotic cell cycle|GTP catabolic process|cytoskeleton organization|small GTPase mediated signal transduction|regulation of cell shape|regulation of cell shape|Rac protein signal transduction|actin cytoskeleton organization|	nucleotide binding|GTPase activity|GTP binding|metal ion binding|	20	0.393281	0.293703	0.0579755	0.615013	0.567376	0.114748
ENSMUSG00000028001	14161	Fga	fibrinogen alpha chain	fibrinogen complex|extracellular space|cytoplasm|cell cortex|external side of plasma membrane|cell surface|platelet alpha granule|extracellular vesicular exosome|blood microparticle|	cell-matrix adhesion|blood coagulation|positive regulation of heterotypic cell-cell adhesion|cellular protein complex assembly|positive regulation of vasoconstriction|positive regulation of exocytosis|positive regulation of protein secretion|protein polymerization|response to calcium ion|positive regulation of ERK1 and ERK2 cascade|platelet aggregation|blood coagulation, common pathway|positive regulation of peptide hormone secretion|negative regulation of extrinsic apoptotic signaling pathway via death domain receptors|negative regulation of endothelial cell apoptotic process|	receptor binding|structural molecule activity|cell adhesion molecule binding|	20	0.393643	0.0922247	0.0950954	0.558308	0.115944	0.494793
ENSMUSG00000044147	11845	Arf6	ADP-ribosylation factor 6	ruffle|intracellular|cytoplasm|endosome|endosome|endosome|early endosome|Golgi apparatus|plasma membrane|plasma membrane|cell cortex|membrane|membrane|endocytic vesicle|filopodium membrane|cell projection|recycling endosome|recycling endosome membrane|extracellular vesicular exosome|	liver development|GTP catabolic process|transport|cell cycle|small GTPase mediated signal transduction|nervous system development|protein transport|vesicle-mediated transport|cell differentiation|positive regulation of actin filament polymerization|cortical actin cytoskeleton organization|ruffle organization|myeloid cell apoptotic process|regulation of toll-like receptor 4 signaling pathway|protein localization to cell surface|regulation of Rac protein signal transduction|protein localization to endosome|protein localization to endosome|cell division|regulation of filopodium assembly|regulation of dendritic spine development|regulation of dendritic spine development|positive regulation of establishment of protein localization to plasma membrane|establishment of epithelial cell polarity|hepatocyte apoptotic process|	nucleotide binding|GTPase activity|protein binding|GTP binding|thioesterase binding|	20	0.393813	0.156114	0.0432203	0.573786	0.462256	0.0352752
ENSMUSG00000060256	399675	Tdpoz4	TD and POZ domain containing 4	cellular_component|	biological_process|	molecular_function|	20	0.394159	0.395354	-0.0606375	0.525888	-0.553535	0.240825
ENSMUSG00000029379	330122	Cxcl3	chemokine (C-X-C motif) ligand 3	extracellular region|extracellular space|	chemotaxis|inflammatory response|immune response|positive regulation of cytosolic calcium ion concentration|neutrophil chemotaxis|neutrophil chemotaxis|	cytokine activity|protein binding|chemokine activity|chemokine activity|	20	0.394319	0.362762	0.185375	0.641249	-0.502104	0.0427503
ENSMUSG00000056832	264134	Ttc26	tetratricopeptide repeat domain 26	intracellular|cell|centrosome|cilium|cilium|cilium|intraciliary transport particle B|ciliary basal body|cell projection|primary cilium|	photoreceptor cell morphogenesis|cell projection organization|intraciliary transport|cilium assembly|cilium assembly|photoreceptor cell differentiation|	molecular_function|	20	0.394638	0.373035	-0.197143	0.564454	0.391424	0.292056
ENSMUSG00000054052	216453	Rdh19	retinol dehydrogenase 19	cellular_component|	biological_process|	N/A	20	0.394747	0.164842	0.598904	0.0683903	0.372492	0.163783
ENSMUSG00000026479	16782	Lamc2	laminin, gamma 2	extracellular region|proteinaceous extracellular matrix|basement membrane|basement membrane|laminin-2 complex|laminin-5 complex|extracellular space|cell cortex|membrane|perinuclear region of cytoplasm|	cell adhesion|	protein binding|heparin binding|	20	0.394898	0.192134	0.0555665	0.643398	0.171183	0.433756
ENSMUSG00000020883	72194	Fbxl20	F-box and leucine-rich repeat protein 20	cellular_component|cytoplasm|	behavioral fear response|	protein binding|	20	0.394925	0.314867	0.568636	0.248678	-0.83356	0.0810235
ENSMUSG00000050917	14175	Fgf4	fibroblast growth factor 4	extracellular region|nucleus|cytosol|	cartilage condensation|positive regulation of protein phosphorylation|multicellular organismal development|positive regulation of cell proliferation|positive regulation of cell proliferation|positive regulation of cell proliferation|fibroblast growth factor receptor signaling pathway|fibroblast growth factor receptor signaling pathway|mesenchymal cell proliferation|regulation of gene expression|positive regulation of gene expression|stem cell maintenance|cell differentiation|embryonic limb morphogenesis|embryonic hindlimb morphogenesis|odontogenesis of dentin-containing tooth|negative regulation of apoptotic process|positive regulation of transcription from RNA polymerase II promoter|positive regulation of transcription from RNA polymerase II promoter|positive regulation of cell division|cranial suture morphogenesis|apoptotic process involved in morphogenesis|chondroblast differentiation|positive regulation of ERK1 and ERK2 cascade|	receptor binding|fibroblast growth factor receptor binding|protein binding|growth factor activity|	20	0.395795	0.36331	0.482956	0.33511	0.407338	0.0270733
ENSMUSG00000029071	13542	Dvl1	dishevelled segment polarity protein 1	cell|cytoplasm|microtubule|microtubule|plasma membrane|cell cortex|microtubule cytoskeleton|microtubule cytoskeleton|membrane|cytoplasmic membrane-bounded vesicle|lateral plasma membrane|clathrin-coated vesicle|axon|axon|dendrite|dendrite|growth cone|growth cone|cytoplasmic vesicle|neuronal cell body|neuronal cell body|synapse|	regulation of neurotransmitter levels|regulation of protein phosphorylation|negative regulation of protein phosphorylation|transcription from RNA polymerase II promoter|negative regulation of protein kinase activity|neurotransmitter secretion|multicellular organismal development|axonogenesis|axon guidance|neuromuscular junction development|positive regulation of neuron projection development|Wnt signaling pathway|Wnt signaling pathway|Wnt signaling pathway|convergent extension involved in neural plate elongation|positive regulation of Wnt signaling pathway|cytoplasmic microtubule organization|cytoplasmic microtubule organization|negative regulation of protein binding|positive regulation of proteasomal ubiquitin-dependent protein catabolic process|protein localization to nucleus|social behavior|protein localization to microtubule|intracellular signal transduction|receptor clustering|positive regulation of transcription, DNA-templated|positive regulation of transcription, DNA-templated|collateral sprouting|axon extension|dendrite morphogenesis|synapse organization|synapse organization|convergent extension involved in organogenesis|convergent extension involved in organogenesis|canonical Wnt signaling pathway|canonical Wnt signaling pathway|canonical Wnt signaling pathway|canonical Wnt signaling pathway|Wnt signaling pathway, planar cell polarity pathway|Wnt signaling pathway, planar cell polarity pathway|Wnt signaling pathway, planar cell polarity pathway|Wnt signaling pathway, planar cell polarity pathway|prepulse inhibition|skeletal muscle acetylcholine-gated channel clustering|cochlea morphogenesis|planar cell polarity pathway involved in neural tube closure|positive regulation of canonical Wnt signaling pathway|	frizzled binding|frizzled binding|protein binding|enzyme binding|protein kinase binding|protein kinase binding|identical protein binding|Rac GTPase binding|Rac GTPase binding|	20	0.396253	0.275212	0.185826	0.560193	0.157097	0.426251
ENSMUSG00000036880	52538	Acaa2	acetyl-Coenzyme A acyltransferase 2 (mitochondrial 3-oxoacyl-Coenzyme A thiolase)	mitochondrion|mitochondrion|mitochondrial inner membrane|mitochondrial matrix|extracellular vesicular exosome|	acetyl-CoA metabolic process|lipid metabolic process|fatty acid metabolic process|fatty acid beta-oxidation|metabolic process|cellular response to hypoxia|negative regulation of mitochondrial outer membrane permeabilization involved in apoptotic signaling pathway|negative regulation of mitochondrial membrane permeability involved in apoptotic process|	catalytic activity|acetyl-CoA C-acyltransferase activity|transferase activity|transferase activity, transferring acyl groups|transferase activity, transferring acyl groups other than amino-acyl groups|poly(A) RNA binding|	20	0.396489	0.0581554	0.239333	0.281033	0.412565	0.0597606
ENSMUSG00000079049	380839	Serpinb1c	serine (or cysteine) peptidase inhibitor, clade B, member 1c	extracellular space|cytoplasm|	negative regulation of peptidase activity|negative regulation of endopeptidase activity|regulation of proteolysis|	serine-type endopeptidase inhibitor activity|peptidase inhibitor activity|	20	0.397103	0.396824	0.265568	0.425698	0.706473	0.0270718
ENSMUSG00000020189	237542	Osbpl8	oxysterol binding protein-like 8	membrane|nuclear membrane|	transport|lipid transport|negative regulation of sequestering of triglyceride|negative regulation of cell migration|fat cell differentiation|positive regulation of insulin receptor signaling pathway|positive regulation of protein kinase B signaling|protein localization to nuclear pore|	protein binding|cholesterol binding|	20	0.397318	0.441436	0.124726	0.501804	0.123417	0.57695
ENSMUSG00000027680	14359	Fxr1	fragile X mental retardation gene 1, autosomal homolog	nucleus|cytoplasm|cytoplasm|polysome|membrane|costamere|	multicellular organismal development|muscle organ development|negative regulation of translation|cell differentiation|	G-quadruplex RNA binding|RNA binding|mRNA 3'-UTR binding|protein binding|poly(A) RNA binding|	20	0.398301	0.0996903	0.179798	0.3747	-0.187508	0.293114
ENSMUSG00000047281	55948	Sfn	stratifin	extracellular region|nucleus|cytoplasm|cytoplasm|extracellular vesicular exosome|	regulation of cyclin-dependent protein serine/threonine kinase activity|release of cytochrome c from mitochondria|keratinocyte development|intrinsic apoptotic signaling pathway in response to DNA damage|regulation of epidermal cell division|negative regulation of keratinocyte proliferation|keratinocyte differentiation|positive regulation of cell growth|keratinization|negative regulation of cysteine-type endopeptidase activity involved in apoptotic process|skin development|skin development|positive regulation of epidermal cell differentiation|positive regulation of protein export from nucleus|regulation of cell cycle|establishment of skin barrier|	protein binding|protein kinase binding|protein domain specific binding|phosphoprotein binding|	20	0.398609	0.129824	0.23507	0.205037	0.0858824	0.433435
ENSMUSG00000015501	15273	Hivep2	human immunodeficiency virus type I enhancer binding protein 2	nucleus|transcription factor complex|	transcription, DNA-templated|regulation of transcription, DNA-templated|signal transduction|	nucleic acid binding|DNA binding|sequence-specific DNA binding transcription factor activity|metal ion binding|	20	0.399943	0.414698	0.11736	0.471483	0.112044	0.549506
ENSMUSG00000047787	396184	Flrt1	fibronectin leucine rich transmembrane protein 1	extracellular space|membrane|integral component of membrane|	N/A	N/A	20	0.400427	0.220932	0.203852	0.384194	-0.148629	0.56281	hip_waist_ratio_GWAS
ENSMUSG00000018501	20185	Ncor1	nuclear receptor co-repressor 1	histone deacetylase complex|nuclear chromatin|nucleus|nucleus|transcription factor complex|cytoplasm|cytoplasm|spindle microtubule|membrane|Sin3 complex|transcriptional repressor complex|transcriptional repressor complex|perinuclear region of cytoplasm|	negative regulation of transcription from RNA polymerase II promoter|negative regulation of transcription from RNA polymerase II promoter|negative regulation of transcription from RNA polymerase II promoter|CD4-positive, CD25-positive, alpha-beta regulatory T cell differentiation|transcription, DNA-templated|regulation of transcription, DNA-templated|regulation of transcription from RNA polymerase II promoter|positive regulation of cell proliferation|negative regulation of gene expression|negative regulation of phosphatidylinositol 3-kinase signaling|chromatin modification|thalamus development|regulation of histone deacetylation|positive regulation of histone deacetylation|circadian regulation of gene expression|regulation of multicellular organism growth|cholesterol homeostasis|negative regulation of transcription, DNA-templated|negative regulation of transcription, DNA-templated|negative regulation of transcription, DNA-templated|negative regulation of JNK cascade|regulation of catalytic activity|spindle assembly|definitive erythrocyte differentiation|regulation of glycolytic process by negative regulation of transcription from RNA polymerase II promoter|regulation of lipid transport by negative regulation of transcription from RNA polymerase II promoter|	RNA polymerase II regulatory region DNA binding|RNA polymerase II activating transcription factor binding|DNA binding|chromatin binding|sequence-specific DNA binding transcription factor activity|transcription corepressor activity|transcription corepressor activity|protein binding|protein domain specific binding|protein domain specific binding|estrogen receptor binding|histone deacetylase regulator activity|histone deacetylase regulator activity|nuclear hormone receptor binding|histone deacetylase binding|retinoic acid receptor binding|retinoic acid receptor binding|peroxisome proliferator activated receptor binding|sequence-specific DNA binding|transcription regulatory region DNA binding|retinoid X receptor binding|retinoid X receptor binding|thyroid hormone receptor binding|thyroid hormone receptor binding|	20	0.400453	0.11049	0.846129	0.00753214	0.251134	0.255589
ENSMUSG00000071078	75692	Nr2c2ap	nuclear receptor 2C2-associated protein	nucleus|extracellular vesicular exosome|	cell adhesion|biological_process|	molecular_function|	20	0.400637	0.268659	0.806581	0.0525074	0.110074	0.18914
ENSMUSG00000021994	22418	Wnt5a	wingless-type MMTV integration site family, member 5A	extracellular region|proteinaceous extracellular matrix|extracellular space|extracellular space|intracellular|cytoplasm|cell surface|extracellular matrix|	activation of MAPK activity|ameboidal cell migration|establishment of planar polarity|somitogenesis|neural tube closure|positive regulation of protein phosphorylation|positive regulation of endothelial cell proliferation|heart looping|morphogenesis of an epithelium|positive regulation of mesenchymal cell proliferation|positive regulation of cytokine secretion involved in immune response|type B pancreatic cell development|pericardium morphogenesis|axis elongation|protein phosphorylation|signal transduction|Wnt signaling pathway, calcium modulating pathway|Wnt signaling pathway, calcium modulating pathway|Wnt signaling pathway, calcium modulating pathway|JNK cascade|activation of JUN kinase activity|cell-cell signaling|multicellular organismal development|determination of left/right symmetry|axon guidance|hindgut morphogenesis|midgut development|positive regulation of cell proliferation|positive regulation of cell proliferation|male gonad development|anterior/posterior axis specification, embryo|embryo development|organ morphogenesis|anterior/posterior pattern specification|positive regulation of endothelial cell migration|positive regulation of peptidyl-threonine phosphorylation|positive regulation of T cell chemotaxis|positive regulation of neuron projection development|Wnt signaling pathway|Wnt signaling pathway|cell migration|cell migration|olfactory bulb interneuron development|neural tube development|positive regulation of cell-cell adhesion|cell differentiation|lung development|embryonic limb morphogenesis|negative regulation of BMP signaling pathway|positive regulation of cGMP metabolic process|activation of protein kinase B activity|positive regulation of interferon-gamma production|positive regulation of interleukin-6 production|positive regulation of interleukin-6 production|positive regulation of peptidyl-serine phosphorylation|cellular protein localization|cellular protein localization|limb morphogenesis|post-anal tail morphogenesis|post-anal tail morphogenesis|non-canonical Wnt signaling pathway via JNK cascade|negative regulation of fibroblast growth factor receptor signaling pathway|wound healing|inner ear morphogenesis|inner ear morphogenesis|embryonic digit morphogenesis|positive regulation of macrophage activation|negative regulation of apoptotic process|positive regulation of JUN kinase activity|positive regulation of JUN kinase activity|positive regulation of chemokine biosynthetic process|cell fate commitment|negative regulation of fat cell differentiation|positive regulation of protein catabolic process|positive regulation of angiogenesis|positive regulation of ossification|positive regulation of meiosis|negative regulation of transcription, DNA-templated|positive regulation of transcription, DNA-templated|positive regulation of transcription, DNA-templated|positive regulation of transcription from RNA polymerase II promoter|positive regulation of JNK cascade|development of primary male sexual characteristics|positive regulation of fibroblast proliferation|digestive tract morphogenesis|embryonic skeletal system development|genitalia development|neuron projection morphogenesis|negative regulation of axon extension involved in axon guidance|hypophysis morphogenesis|positive regulation of epithelial cell proliferation|negative regulation of epithelial cell proliferation|negative regulation of epithelial cell proliferation|positive regulation of interleukin-1 beta secretion|positive regulation of interleukin-1 beta secretion|positive regulation of inflammatory response|negative chemotaxis|positive regulation of NF-kappaB transcription factor activity|cartilage development|negative regulation of synapse assembly|palate development|convergent extension|convergent extension involved in organogenesis|uterus development|cervix development|vagina development|canonical Wnt signaling pathway|canonical Wnt signaling pathway|canonical Wnt signaling pathway|Wnt signaling pathway, planar cell polarity pathway|Wnt signaling pathway, planar cell polarity pathway|Wnt signaling pathway, planar cell polarity pathway|Wnt signaling pathway, planar cell polarity pathway|urinary bladder development|face development|positive regulation of type I interferon-mediated signaling pathway|lateral sprouting involved in mammary gland duct morphogenesis|tube closure|mesenchymal-epithelial cell signaling|negative regulation of prostatic bud formation|mammary gland branching involved in thelarche|epithelial cell proliferation involved in mammary gland duct elongation|positive regulation of response to cytokine stimulus|regulation of branching involved in mammary gland duct morphogenesis|regulation of branching involved in mammary gland duct morphogenesis|positive regulation of macrophage cytokine production|positive regulation of cartilage development|positive regulation of cartilage development|planar cell polarity pathway involved in outflow tract morphogenesis|planar cell polarity pathway involved in ventricular septum morphogenesis|planar cell polarity pathway involved in cardiac right atrium morphogenesis|planar cell polarity pathway involved in cardiac muscle tissue morphogenesis|planar cell polarity pathway involved in pericardium morphogenesis|positive regulation of thymocyte apoptotic process|cellular response to molecule of bacterial origin|hematopoietic stem cell proliferation|hematopoietic stem cell proliferation|hematopoietic stem cell proliferation|dopaminergic neuron differentiation|dopaminergic neuron differentiation|negative regulation of mesenchymal cell proliferation|primitive streak formation|positive regulation of protein kinase C signaling|negative regulation of canonical Wnt signaling pathway|negative regulation of canonical Wnt signaling pathway|negative regulation of canonical Wnt signaling pathway|negative regulation of canonical Wnt signaling pathway|cochlea morphogenesis|cochlea morphogenesis|planar cell polarity pathway involved in neural tube closure|positive regulation of cell-cell adhesion mediated by cadherin|positive regulation of interleukin-8 secretion|	sequence-specific DNA binding transcription factor activity|receptor binding|receptor binding|frizzled binding|frizzled binding|frizzled-2 binding|receptor tyrosine kinase-like orphan receptor binding|cytokine activity|protein binding|protein domain specific binding|transcription regulatory region DNA binding|	18	0.400983	0.282881	-0.174934	0.466209	0.220416	0.277487
ENSMUSG00000025855	19085	Prkar1b	protein kinase, cAMP dependent regulatory, type I beta	cytoplasm|cytoplasm|plasma membrane|cAMP-dependent protein kinase complex|membrane|	regulation of protein phosphorylation|protein phosphorylation|learning or memory|cell proliferation|organ morphogenesis|phosphorylation|regulation of protein kinase activity|regulation of protein kinase activity|negative regulation of cAMP-dependent protein kinase activity|	nucleotide binding|cAMP-dependent protein kinase inhibitor activity|cAMP-dependent protein kinase regulator activity|cAMP-dependent protein kinase regulator activity|kinase activity|transferase activity|cAMP binding|protein kinase A catalytic subunit binding|	20	0.401027	0.390352	0.122097	0.426107	0.0366275	0.507463
ENSMUSG00000002205	101568	Vrk3	vaccinia related kinase 3	nucleus|nucleus|	protein phosphorylation|positive regulation of phosphoprotein phosphatase activity|negative regulation of ERK1 and ERK2 cascade|	nucleotide binding|protein kinase activity|ATP binding|transferase activity, transferring phosphorus-containing groups|protein phosphatase binding|	20	0.401301	0.0362958	0.0650702	0.146422	0.442877	0.0254545
ENSMUSG00000026923	18128	Notch1	notch 1	acrosomal vesicle|MAML1-RBP-Jkappa- ICN1 complex|cell|nucleus|nucleus|nucleus|cytoplasm|Golgi apparatus|plasma membrane|plasma membrane|integral component of plasma membrane|cell surface|membrane|integral component of membrane|receptor complex|cell periphery|	negative regulation of transcription from RNA polymerase II promoter|negative regulation of transcription from RNA polymerase II promoter|angiogenesis|in utero embryonic development|cell fate specification|epithelial to mesenchymal transition|liver development|heart looping|sprouting angiogenesis|osteoblast fate commitment|positive regulation of neuroblast proliferation|inflammatory response to antigenic stimulus|endocardium development|endocardium morphogenesis|atrioventricular node development|coronary vein morphogenesis|aortic valve morphogenesis|atrioventricular valve morphogenesis|pulmonary valve morphogenesis|mitral valve formation|epithelial to mesenchymal transition involved in endocardial cushion formation|endocardial cushion morphogenesis|cardiac chamber formation|cardiac ventricle morphogenesis|cardiac atrium morphogenesis|cardiac right atrium morphogenesis|cardiac left ventricle morphogenesis|cardiac right ventricle formation|ventricular trabecula myocardium morphogenesis|growth involved in heart morphogenesis|regulation of transcription from RNA polymerase II promoter involved in myocardial precursor cell differentiation|regulation of cardioblast proliferation|Notch signaling pathway involved in regulation of secondary heart field cardioblast proliferation|cell migration involved in endocardial cushion formation|pericardium morphogenesis|transcription, DNA-templated|regulation of transcription, DNA-templated|regulation of transcription from RNA polymerase II promoter|transcription from RNA polymerase II promoter|humoral immune response|Notch signaling pathway|Notch signaling pathway|Notch signaling pathway|Notch signaling pathway|positive regulation of transcription of Notch receptor target|positive regulation of transcription of Notch receptor target|multicellular organismal development|spermatogenesis|determination of left/right symmetry|compartment pattern specification|axonogenesis|axonogenesis|foregut morphogenesis|endoderm development|heart development|heart development|positive regulation of cell proliferation|positive regulation of cell proliferation|negative regulation of cell proliferation|epidermis development|auditory receptor cell fate commitment|glial cell differentiation|regulation of gene expression|positive regulation of epithelial to mesenchymal transition|positive regulation of epithelial to mesenchymal transition|negative regulation of cell-substrate adhesion|negative regulation of myotube differentiation|mesenchymal cell development|regulation of somitogenesis|neural tube development|cell differentiation|neuron differentiation|keratinocyte differentiation|negative regulation of ossification|lung development|embryonic limb morphogenesis|regulation of cell migration|positive regulation of cell migration|positive regulation of BMP signaling pathway|negative regulation of BMP signaling pathway|forebrain development|forebrain development|hair follicle morphogenesis|response to muramyl dipeptide|embryonic hindlimb morphogenesis|tube formation|skeletal muscle cell differentiation|cellular response to vascular endothelial growth factor stimulus|regulation of cell proliferation|anagen|positive regulation of apoptotic process|positive regulation of apoptotic process|negative regulation of catalytic activity|cell fate commitment|negative regulation of cell differentiation|positive regulation of endothelial cell differentiation|positive regulation of keratinocyte differentiation|positive regulation of keratinocyte differentiation|negative regulation of myoblast differentiation|negative regulation of neuron differentiation|negative regulation of neuron differentiation|negative regulation of neuron differentiation|negative regulation of osteoblast differentiation|positive regulation of glial cell differentiation|negative regulation of transcription, DNA-templated|negative regulation of transcription, DNA-templated|positive regulation of transcription, DNA-templated|positive regulation of transcription from RNA polymerase II promoter|positive regulation of transcription from RNA polymerase II promoter|positive regulation of transcription from RNA polymerase II promoter|positive regulation of transcription from RNA polymerase II promoter|negative regulation of calcium ion-dependent exocytosis|positive regulation of JAK-STAT cascade|negative regulation of photoreceptor cell differentiation|somatic stem cell division|somatic stem cell division|neuron fate commitment|astrocyte differentiation|positive regulation of astrocyte differentiation|negative regulation of oligodendrocyte differentiation|branching morphogenesis of an epithelial tube|regulation of epithelial cell proliferation|positive regulation of epithelial cell proliferation|regulation of neurogenesis|negative regulation of neurogenesis|regulation of developmental process|cardiac muscle tissue morphogenesis|cardiac muscle cell proliferation|positive regulation of cardiac muscle cell proliferation|negative regulation of glial cell proliferation|cardiac epithelial to mesenchymal transition|cardiac septum morphogenesis|ventricular septum morphogenesis|secretory columnal luminar epithelial cell differentiation involved in prostate glandular acinus development|negative regulation of cell death|prostate gland epithelium morphogenesis|regulation of epithelial cell proliferation involved in prostate gland development|arterial endothelial cell differentiation|venous endothelial cell differentiation|cardiac vascular smooth muscle cell development|endocardial cell differentiation|vasculogenesis involved in coronary vascular morphogenesis|coronary artery morphogenesis|Notch signaling involved in heart development|Notch signaling involved in heart development|Notch signaling involved in heart development|regulation of cell adhesion involved in heart morphogenesis|heart trabecula morphogenesis|positive regulation of transcription from RNA polymerase II promoter in response to hypoxia|left/right axis specification|cellular response to follicle-stimulating hormone stimulus|interleukin-4 secretion|negative regulation of cell migration involved in sprouting angiogenesis|negative regulation of canonical Wnt signaling pathway|positive regulation of ephrin receptor signaling pathway|regulation of extracellular matrix assembly|apoptotic process involved in embryonic digit morphogenesis|negative regulation of stem cell differentiation|negative regulation of anoikis|negative regulation of pro-B cell differentiation|negative regulation of endothelial cell chemotaxis|	core promoter binding|RNA polymerase II transcription factor binding transcription factor activity involved in positive regulation of transcription|chromatin binding|sequence-specific DNA binding transcription factor activity|enzyme inhibitor activity|receptor activity|calcium ion binding|protein binding|enzyme binding|chromatin DNA binding|sequence-specific DNA binding|metal ion binding|	20	0.401861	0.0337685	0.326115	0.144261	0.521922	0.0270511
ENSMUSG00000078789	116905	Dph1	diphthamide biosynthesis 1	nucleus|cytoplasm|	cell proliferation|peptidyl-diphthamide biosynthetic process from peptidyl-histidine|	protein binding|	20	0.402025	0.425195	0.669678	0.00855924	-0.177465	0.266067
ENSMUSG00000033105	16987	Lss	lanosterol synthase	endoplasmic reticulum|lipid particle|membrane|membrane|intracellular membrane-bounded organelle|	lipid metabolic process|steroid biosynthetic process|cholesterol biosynthetic process|sterol metabolic process|	lanosterol synthase activity|catalytic activity|isomerase activity|intramolecular transferase activity|	20	0.402121	0.236242	-0.0182749	0.66694	-0.252799	0.158784
ENSMUSG00000022865	13052	Cxadr	coxsackie virus and adenovirus receptor	acrosomal vesicle|extracellular region|extracellular space|nucleus|plasma membrane|cell-cell junction|cell-cell junction|adherens junction|tight junction|tight junction|intercalated disc|intercalated disc|membrane|integral component of membrane|basolateral plasma membrane|basolateral plasma membrane|apicolateral plasma membrane|cell junction|filopodium|growth cone|neuromuscular junction|neuron projection|neuron projection|protein complex|cell body|membrane raft|	mitochondrion organization|cell adhesion|heterophilic cell-cell adhesion|heart development|epithelial structure maintenance|single organismal cell-cell adhesion|neutrophil chemotaxis|actin cytoskeleton reorganization|homotypic cell-cell adhesion|cell-cell junction organization|gamma-delta T cell activation|cardiac muscle fiber development|defense response to virus|negative regulation of cardiac muscle cell proliferation|positive regulation of epithelial cell proliferation involved in wound healing|transepithelial transport|AV node cell to bundle of His cell communication|	receptor binding|integrin binding|protein binding|beta-catenin binding|beta-catenin binding|PDZ domain binding|identical protein binding|cell adhesion molecule binding|connexin binding|	20	0.403142	0.403475	-0.105816	0.604265	0.138175	0.611836
ENSMUSG00000001323	27364	Srr	serine racemase	cytoplasm|plasma membrane|neuronal cell body|apical part of cell|	cellular amino acid metabolic process|L-serine metabolic process|L-serine metabolic process|metabolic process|serine family amino acid metabolic process|pyruvate biosynthetic process|protein homotetramerization|D-serine metabolic process|D-serine biosynthetic process|D-serine biosynthetic process|	nucleotide binding|magnesium ion binding|catalytic activity|L-serine ammonia-lyase activity|calcium ion binding|protein binding|ATP binding|ATP binding|D-serine ammonia-lyase activity|glycine binding|lyase activity|isomerase activity|threonine racemase activity|PDZ domain binding|pyridoxal phosphate binding|pyridoxal phosphate binding|serine racemase activity|serine racemase activity|protein homodimerization activity|protein homodimerization activity|metal ion binding|	20	0.403431	0.230274	-0.181734	0.635757	-0.0532444	0.574889
ENSMUSG00000040935	242726	Padi6	peptidyl arginine deiminase, type VI	nucleus|cytoplasm|intermediate filament cytoskeleton|	cellular protein modification process|cytoskeleton organization|cytoplasm organization|protein citrullination|cellular protein localization|regulation of translation by machinery localization|	protein-arginine deiminase activity|calcium ion binding|protein binding|hydrolase activity|	20	0.403681	0.0869931	0.23288	0.395994	0.296949	0.0671952
ENSMUSG00000031537	16150	Ikbkb	inhibitor of kappaB kinase beta	nucleus|cytoplasm|cytoplasm|cytosol|IkappaB kinase complex|cytoplasmic side of plasma membrane|membrane|CD40 receptor complex|intracellular membrane-bounded organelle|	B cell homeostasis|protein phosphorylation|protein phosphorylation|I-kappaB phosphorylation|I-kappaB phosphorylation|positive regulation of cell proliferation|positive regulation of sodium ion transport|phosphorylation|signal transduction by phosphorylation|neuron projection development|serine phosphorylation of STAT protein|positive regulation of transcription from RNA polymerase II promoter|positive regulation of NF-kappaB transcription factor activity|cellular response to tumor necrosis factor|positive regulation of neuron death|positive regulation of cation channel activity|	nucleotide binding|protein kinase activity|protein kinase activity|protein kinase activity|protein serine/threonine kinase activity|receptor signaling protein serine/threonine kinase activity|protein binding|ATP binding|IkappaB kinase activity|kinase activity|transferase activity|transferase activity, transferring phosphorus-containing groups|protein kinase binding|protein homodimerization activity|protein heterodimerization activity|scaffold protein binding|	20	0.403987	0.303574	-0.240695	0.492621	0.0152981	0.616644
ENSMUSG00000063870	107932	Chd4	chromodomain helicase DNA binding protein 4	nuclear chromatin|nucleus|nucleus|nucleoplasm|cytoplasm|centrosome|cytoskeleton|membrane|NuRD complex|NuRD complex|protein complex|protein complex|	chromatin organization|transcription, DNA-templated|regulation of transcription, DNA-templated|chromatin modification|ATP-dependent chromatin remodeling|spindle assembly|	nucleotide binding|RNA polymerase II core promoter proximal region sequence-specific DNA binding|RNA polymerase II distal enhancer sequence-specific DNA binding|RNA polymerase II repressing transcription factor binding|nucleic acid binding|DNA binding|helicase activity|protein binding|ATP binding|microtubule binding|ATP-dependent helicase activity|transcription factor binding|zinc ion binding|hydrolase activity|hydrolase activity, acting on acid anhydrides, in phosphorus-containing anhydrides|nucleosomal DNA binding|metal ion binding|	20	0.404805	0.287422	-0.247709	0.278242	0.3091	0.069781
ENSMUSG00000042535	14904	Gtpbp1	GTP binding protein 1	cytoplasmic exosome (RNase complex)|cytoplasm|cytosol|membrane|	GTP catabolic process|positive regulation of mRNA catabolic process|	nucleotide binding|GTPase activity|GTP binding|poly(A) RNA binding|	20	0.405086	0.522285	0.453237	0.534793	-0.399336	0.202195
ENSMUSG00000044433	69697	Camsap3	calmodulin regulated spectrin-associated protein family, member 3	cytoplasm|centrosome|cytoskeleton|microtubule|zonula adherens|cell junction|microtubule minus-end|	microtubule cytoskeleton organization|negative regulation of phosphatase activity|regulation of organelle organization|regulation of organelle organization|microtubule anchoring|zonula adherens maintenance|regulation of microtubule cytoskeleton organization|epithelial cell-cell adhesion|	protein binding|microtubule binding|microtubule minus-end binding|	20	0.405493	0.4815	-0.241796	0.62059	0.272041	0.275136
ENSMUSG00000001249	15451	Hpn	hepsin	endoplasmic reticulum membrane|plasma membrane|plasma membrane|integral component of plasma membrane|cell-cell junction|cell surface|membrane|integral component of membrane|nuclear membrane|neuronal cell body|extracellular vesicular exosome|	proteolysis|sensory perception of sound|regulation of cell shape|positive regulation of gene expression|negative regulation of alkaline phosphatase activity|negative regulation of epithelial to mesenchymal transition|positive regulation of plasminogen activation|positive regulation of cell growth|basement membrane disassembly|cholesterol homeostasis|negative regulation of apoptotic process|positive regulation by host of viral transcription|negative regulation of epithelial cell proliferation|detection of mechanical stimulus involved in sensory perception of sound|potassium ion transmembrane transport|cochlea morphogenesis|response to thyroid hormone|pilomotor reflex|positive regulation of hepatocyte proliferation|positive regulation of thyroid hormone generation|	catalytic activity|serine-type endopeptidase activity|peptidase activity|serine-type peptidase activity|calcium-activated potassium channel activity|hydrolase activity|serine-type exopeptidase activity|	20	0.405539	0.0903615	0.278071	0.387044	0.446064	0.381001
ENSMUSG00000002992	11813	Apoc2	apolipoprotein C-II	extracellular region|extracellular space|very-low-density lipoprotein particle|low-density lipoprotein particle|intermediate-density lipoprotein particle|spherical high-density lipoprotein particle|chylomicron|extracellular vesicular exosome|	lipid metabolic process|transport|lipid transport|positive regulation of phospholipase activity|positive regulation of triglyceride catabolic process|negative regulation of very-low-density lipoprotein particle clearance|lipid catabolic process|negative regulation of cholesterol transport|cholesterol efflux|phospholipid efflux|chylomicron remnant clearance|high-density lipoprotein particle clearance|lipoprotein transport|negative regulation of catalytic activity|positive regulation of fatty acid biosynthetic process|negative regulation of lipid metabolic process|negative regulation of receptor-mediated endocytosis|positive regulation of lipoprotein lipase activity|positive regulation of phospholipid catabolic process|triglyceride homeostasis|	enzyme activator activity|lipid binding|phospholipase activator activity|protein homodimerization activity|phospholipase binding|lipase inhibitor activity|lipoprotein lipase activator activity|	20	0.405997	0.102665	0.575767	0.115441	-0.351832	0.284184
ENSMUSG00000011096	67605	Akt1s1	AKT1 substrate 1 (proline-rich)	nucleus|cytoplasm|cytosol|TORC1 complex|protein complex|	negative regulation of protein kinase activity|Notch signaling pathway|negative regulation of TOR signaling|regulation of neuron apoptotic process|negative regulation of cell size|neurotrophin TRK receptor signaling pathway|	N/A	20	0.406236	0.561422	0.287264	0.551167	-0.0869605	0.254481
ENSMUSG00000024338	16913	Psmb8	proteasome (prosome, macropain) subunit, beta type 8 (large multifunctional peptidase 7)	proteasome complex|nucleus|cytoplasm|proteasome core complex|extracellular vesicular exosome|spermatoproteasome complex|	immune system process|proteolysis|antigen processing and presentation|cell differentiation|fat cell differentiation|fat cell differentiation|proteolysis involved in cellular protein catabolic process|	endopeptidase activity|threonine-type endopeptidase activity|peptidase activity|hydrolase activity|	20	0.406689	0.209188	1.0167	0.0141865	0.126832	0.370076
ENSMUSG00000018765	23879	Fxr2	fragile X mental retardation, autosomal homolog 2	cytoplasm|membrane|extracellular vesicular exosome|	N/A	RNA binding|protein binding|identical protein binding|poly(A) RNA binding|	20	0.407102	0.617134	0.135052	0.661635	-0.273848	0.0911293
ENSMUSG00000037946	30938	Fgd3	FYVE, RhoGEF and PH domain containing 3	cytoplasm|cytoskeleton|	regulation of Rho protein signal transduction|filopodium assembly|	guanyl-nucleotide exchange factor activity|Rho guanyl-nucleotide exchange factor activity|metal ion binding|	20	0.407367	0.136429	0.267585	0.303015	0.447958	0.0504767
ENSMUSG00000031772	170571	Cntnap4	contactin associated protein-like 4	membrane|integral component of membrane|dendrite|	cell adhesion|	protein binding|	20	0.40773	0.254252	0.212743	0.516829	0.211588	0.211144
ENSMUSG00000025217	12234	Btrc	beta-transducin repeat containing protein	nucleus|cytoplasm|SCF ubiquitin ligase complex|	protein polyubiquitination|protein dephosphorylation|ubiquitin-dependent protein catabolic process|Wnt signaling pathway|protein ubiquitination|protein catabolic process|SCF-dependent proteasomal ubiquitin-dependent protein catabolic process|protein destabilization|mammary gland epithelial cell proliferation|regulation of circadian rhythm|positive regulation of circadian rhythm|regulation of I-kappaB kinase/NF-kappaB signaling|proteasome-mediated ubiquitin-dependent protein catabolic process|positive regulation of proteolysis|negative regulation of transcription, DNA-templated|positive regulation of transcription, DNA-templated|rhythmic process|regulation of cell cycle|branching involved in mammary gland duct morphogenesis|regulation of proteasomal protein catabolic process|cellular response to organic cyclic compound|	ubiquitin-protein transferase activity|ubiquitin-protein transferase activity|protein binding|beta-catenin binding|protein phosphorylated amino acid binding|protein dimerization activity|	20	0.407858	0.19246	0.348816	0.0887219	0.315484	0.172661
ENSMUSG00000022757	21787	Tfg	Trk-fused gene	extracellular vesicular exosome|	signal transduction|positive regulation of I-kappaB kinase/NF-kappaB signaling|	signal transducer activity|protein binding|identical protein binding|	20	0.408055	0.0683068	0.58093	0.242787	0.261922	0.192009
ENSMUSG00000003929	224694	Zfp81	zinc finger protein 81	cellular_component|	biological_process|	molecular_function|metal ion binding|	20	0.408414	0.105632	0.596762	0.0252394	-0.0101773	0.42105
ENSMUSG00000053477	21413	Tcf4	transcription factor 4	nucleus|nucleus|transcription factor complex|	negative regulation of transcription from RNA polymerase II promoter|transcription, DNA-templated|DNA-templated transcription, initiation|regulation of transcription, DNA-templated|transcription initiation from RNA polymerase II promoter|multicellular organismal development|nervous system development|cell differentiation|positive regulation of neuron differentiation|positive regulation of transcription, DNA-templated|positive regulation of transcription from RNA polymerase II promoter|positive regulation of transcription from RNA polymerase II promoter|protein-DNA complex assembly|	RNA polymerase II core promoter proximal region sequence-specific DNA binding|sequence-specific DNA binding RNA polymerase recruiting transcription factor activity|RNA polymerase II core promoter proximal region sequence-specific DNA binding transcription factor activity involved in positive regulation of transcription|TFIIB-class binding transcription factor activity|TFIIB-class transcription factor binding|DNA binding|DNA binding|double-stranded DNA binding|sequence-specific DNA binding transcription factor activity|transcription corepressor activity|protein binding|protein C-terminus binding|bHLH transcription factor binding|protein heterodimerization activity|protein dimerization activity|E-box binding|	20	0.408988	0.26657	0.728046	0.00305225	0.131248	0.478164
ENSMUSG00000069910	70385	Spdl1	spindle apparatus coiled-coil protein 1	chromosome, centromeric region|kinetochore|spindle pole|condensed chromosome outer kinetochore|nucleus|chromosome|cytoplasm|cytoskeleton|	establishment of mitotic spindle orientation|cell cycle|mitotic nuclear division|mitotic metaphase plate congression|spindle checkpoint|protein localization to kinetochore|cell division|	enzyme binding|kinetochore binding|	20	0.40919	0.521201	0.0224942	0.414703	0.539331	0.117792
ENSMUSG00000005470	66929	Asf1b	anti-silencing function 1B histone chaperone	chromatin|nuclear chromatin|nucleus|protein complex|	chromatin assembly or disassembly|nucleosome assembly|DNA replication-dependent nucleosome assembly|DNA replication-independent nucleosome assembly|transcription, DNA-templated|regulation of transcription, DNA-templated|chromatin modification|	histone binding|	20	0.409639	0.439212	-0.220218	0.653632	-0.0866075	0.463166
ENSMUSG00000003500	23917	Impdh1	inosine 5'-phosphate dehydrogenase 1	nucleus|cytoplasm|	purine nucleotide biosynthetic process|GMP biosynthetic process|lymphocyte proliferation|oxidation-reduction process|	nucleic acid binding|DNA binding|catalytic activity|IMP dehydrogenase activity|oxidoreductase activity|adenyl nucleotide binding|metal ion binding|	20	0.409828	0.597822	0.11623	0.610269	-0.0692916	0.49049
ENSMUSG00000031789	333329	Cngb1	cyclic nucleotide gated channel beta 1	integral component of plasma membrane|membrane|	phototransduction|phototransduction, visible light|sensory perception of smell|protein localization to organelle|ion transmembrane transport|regulation of ion transmembrane transport|regulation of membrane potential|photoreceptor cell maintenance|potassium ion transmembrane transport|	intracellular cAMP activated cation channel activity|intracellular cGMP activated cation channel activity|voltage-gated potassium channel activity|cGMP binding|cyclic nucleotide-gated ion channel activity|	20	0.412178	0.0507958	0.581382	0.00930567	0.0516998	0.446615
ENSMUSG00000018796	14081	Acsl1	acyl-CoA synthetase long-chain family member 1	mitochondrion|mitochondrion|mitochondrial outer membrane|peroxisome|peroxisomal membrane|endoplasmic reticulum|plasma membrane|membrane|membrane|integral component of membrane|intracellular membrane-bounded organelle|	long-chain fatty acid metabolic process|lipid metabolic process|fatty acid metabolic process|triglyceride metabolic process|metabolic process|lipid biosynthetic process|response to organic substance|fatty acid transport|adiponectin-activated signaling pathway|xenobiotic catabolic process|long-chain fatty acid import|positive regulation of protein serine/threonine kinase activity|	nucleotide binding|catalytic activity|long-chain fatty acid-CoA ligase activity|ATP binding|ligase activity|acetate-CoA ligase (ADP-forming) activity|	20	0.413678	0.0630157	0.238921	0.475973	0.0163964	0.499655
ENSMUSG00000021474	14057	Sfxn1	sideroflexin 1	mitochondrion|mitochondrial inner membrane|membrane|integral component of membrane|	transport|ion transport|cation transport|iron ion transport|iron ion transport|erythrocyte differentiation|iron ion homeostasis|transmembrane transport|	molecular_function|cation transmembrane transporter activity|	20	0.414986	0.360358	0.0163046	0.588381	0.277198	0.104785
ENSMUSG00000026883	69601	Dab2ip	disabled 2 interacting protein	intracellular|cytoplasm|cytoplasm|cytoplasm|plasma membrane|plasma membrane|membrane|endocytic vesicle|axon|intrinsic component of the cytoplasmic side of the plasma membrane|neuronal cell body membrane|cell projection|neuronal cell body|cerebellar mossy fiber|climbing fiber|extracellular vesicular exosome|parallel fiber|	negative regulation of transcription from RNA polymerase II promoter|activation of MAPKKK activity|angiogenesis|negative regulation of protein phosphorylation|negative regulation of protein phosphorylation|immune system process|apoptotic process|response to stress|inflammatory response|response to unfolded protein|cell cycle|signal transduction|I-kappaB phosphorylation|activation of JUN kinase activity|multicellular organismal development|negative regulation of cell proliferation|extrinsic apoptotic signaling pathway via death domain receptors|negative regulation of endothelial cell migration|negative regulation of endothelial cell migration|negative regulation of epithelial cell migration|negative regulation of epithelial to mesenchymal transition|positive regulation of neuron projection development|negative regulation of phosphatidylinositol 3-kinase signaling|negative regulation of angiogenesis|negative regulation of angiogenesis|cell motility involved in cerebral cortex radial glia guided migration|layer formation in cerebral cortex|negative regulation of cell growth|negative regulation of vascular endothelial growth factor receptor signaling pathway|negative regulation of vascular endothelial growth factor receptor signaling pathway|negative regulation of NF-kappaB transcription factor activity|regulation of ARF GTPase activity|positive regulation of Ras GTPase activity|positive regulation of Ras GTPase activity|negative regulation of toll-like receptor 4 signaling pathway|negative regulation of GTPase activity|negative regulation of Ras GTPase activity|tube formation|tube formation|negative regulation of catenin import into nucleus|cellular response to vascular endothelial growth factor stimulus|cellular response to vascular endothelial growth factor stimulus|vascular endothelial growth factor receptor-2 signaling pathway|regulation of growth|negative regulation of epidermal growth factor receptor signaling pathway|positive regulation of apoptotic process|positive regulation of apoptotic process|regulation of I-kappaB kinase/NF-kappaB signaling|negative regulation of I-kappaB kinase/NF-kappaB signaling|regulation of protein complex assembly|regulation of protein complex assembly|negative regulation of MAP kinase activity|positive regulation of MAPK cascade|positive regulation of JUN kinase activity|positive regulation of JUN kinase activity|negative regulation of phosphatidylinositol 3-kinase activity|cellular protein catabolic process|innate immune response|positive regulation of protein catabolic process|negative regulation of transcription, DNA-templated|positive regulation of transcription from RNA polymerase II promoter|positive regulation of JNK cascade|negative regulation of Ras protein signal transduction|negative regulation of Ras protein signal transduction|negative regulation of fibroblast proliferation|neuron projection morphogenesis|negative regulation of epithelial cell proliferation|regulation of small GTPase mediated signal transduction|intrinsic apoptotic signaling pathway in response to endoplasmic reticulum stress|negative regulation of G0 to G1 transition|negative regulation of ERK1 and ERK2 cascade|positive regulation of cell cycle arrest|cellular response to lipopolysaccharide|cellular response to lipopolysaccharide|cellular response to interleukin-1|cellular response to interleukin-1|cellular response to tumor necrosis factor|cellular response to tumor necrosis factor|cellular response to epidermal growth factor stimulus|negative regulation of protein serine/threonine kinase activity|negative regulation of protein serine/threonine kinase activity|positive regulation of protein serine/threonine kinase activity|positive regulation of protein serine/threonine kinase activity|negative regulation of canonical Wnt signaling pathway|positive regulation of synapse maturation|positive regulation of dendrite development|regulation of p38MAPK cascade|negative regulation of vascular endothelial growth factor signaling pathway|positive regulation of proteasomal protein catabolic process|negative regulation of cyclin catabolic process|positive regulation of neuron migration|positive regulation of apoptotic signaling pathway|	GTPase activator activity|Ras GTPase activator activity|Ras GTPase activator activity|death receptor binding|protein binding|SH3 domain binding|kinase binding|protein kinase binding|mitogen-activated protein kinase kinase binding|mitogen-activated protein kinase kinase kinase binding|phosphatidylinositol-3-phosphate binding|protein complex binding|signaling adaptor activity|phosphatidylinositol 3-kinase regulatory subunit binding|identical protein binding|protein homodimerization activity|vascular endothelial growth factor receptor 2 binding|phosphatidylinositol 3-kinase binding|protein N-terminus binding|protein phosphatase 2A binding|phosphatidylinositol-4-phosphate binding|14-3-3 protein binding|	20	0.415106	0.124274	0.729209	0.0110356	0.0103209	0.527608
ENSMUSG00000069379	240289	Gm4950	proteasome (prosome, macropain) subunit, beta type 3 pseudogene	N/A	N/A	N/A	18	0.415242	0.0815057	0.129951	0.458798	0.416985	0.0519055
ENSMUSG00000036104	226407	Rab3gap1	RAB3 GTPase activating protein subunit 1	cytoplasm|extracellular vesicular exosome|	brain development|hypothalamus development|positive regulation of Rab GTPase activity|lipid particle organization|camera-type eye development|regulation of GTPase activity|face morphogenesis|	GTPase activator activity|Rab GTPase activator activity|Rab GTPase binding|	20	0.415325	0.325033	0.139108	0.426835	-0.0922609	0.38003
ENSMUSG00000073399	195359	Trim40	tripartite motif-containing 40	intracellular|IkappaB kinase complex|	negative regulation of cell growth|negative regulation of NF-kappaB transcription factor activity|negative regulation of protein catabolic process|protein neddylation|negative regulation of protein localization to nucleus|	zinc ion binding|metal ion binding|	20	0.415441	0.108376	0.425571	0.167391	0.307144	0.366769
ENSMUSG00000024187	N/A	Itfg3	N/A	N/A	N/A	N/A	20	0.415588	0.272218	0.294075	0.180226	-0.161269	0.543972
ENSMUSG00000042705	69456	Commd10	COMM domain containing 10	cellular_component|	biological_process|	molecular_function|	20	0.415804	0.210719	0.794846	0.0568512	-0.048444	0.608693
ENSMUSG00000021697	218581	Depdc1b	DEP domain containing 1B	intracellular|	signal transduction|intracellular signal transduction|	molecular_function|GTPase activator activity|	20	0.415916	0.329534	0.456656	0.228408	-0.138249	0.545137
ENSMUSG00000091742	328825	Gm5093	predicted gene 5093	cellular_component|ribosome|ribonucleoprotein complex|	biological_process|	molecular_function|	20	0.4165	0.644685	0.563947	0.122357	-0.498826	0.0841619
ENSMUSG00000002342	234371	Tmem161a	transmembrane protein 161A	cellular_component|membrane|integral component of membrane|	response to retinoic acid|cellular response to oxidative stress|cellular response to UV|positive regulation of DNA repair|negative regulation of intrinsic apoptotic signaling pathway in response to DNA damage|	molecular_function|	20	0.416531	0.0575477	0.177332	0.443297	0.295418	0.0462234
ENSMUSG00000000142	12006	Axin2	axin 2	nucleus|nucleus|cytoplasm|centrosome|centrosome|cytoplasmic microtubule|plasma membrane|cell cortex|postsynaptic density|cytoplasmic membrane-bounded vesicle|beta-catenin destruction complex|protein complex|	somitogenesis|positive regulation of protein phosphorylation|intramembranous ossification|secondary heart field specification|chondrocyte differentiation involved in endochondral bone morphogenesis|regulation of transcription, DNA-templated|cell death|cell death|cell proliferation|negative regulation of cell proliferation|negative regulation of cell proliferation|dorsal/ventral axis specification|positive regulation of epithelial to mesenchymal transition|positive regulation of cell death|Wnt signaling pathway|regulation of Wnt signaling pathway|bone mineralization|regulation of mismatch repair|cellular protein localization|regulation of catenin import into nucleus|negative regulation of catenin import into nucleus|termination of G-protein coupled receptor signaling pathway|odontogenesis|positive regulation of GTPase activity|maintenance of DNA repeat elements|negative regulation of osteoblast differentiation|positive regulation of protein kinase activity|mRNA stabilization|regulation of chondrocyte development|regulation of centromeric sister chromatid cohesion|regulation of centromeric sister chromatid cohesion|cellular response to organic cyclic compound|negative regulation of canonical Wnt signaling pathway|negative regulation of canonical Wnt signaling pathway|Wnt signaling pathway involved in somitogenesis|negative regulation of Wnt signaling pathway involved in dorsal/ventral axis specification|	GTPase activator activity|protein binding|beta-catenin binding|beta-catenin binding|enzyme binding|protein kinase binding|protein kinase binding|ubiquitin protein ligase binding|ubiquitin protein ligase binding|armadillo repeat domain binding|I-SMAD binding|	20	0.417328	0.0950318	0.551462	0.145667	0.260544	0.403453
ENSMUSG00000028081	20091	Rps3a1	ribosomal protein S3A1	intracellular|nucleus|cytoplasm|cytosol|ribosome|cytosolic small ribosomal subunit|ribonucleoprotein complex|	cytoplasmic translation|translation|cell differentiation|	structural constituent of ribosome|protein binding|translation initiation factor binding|	14	0.417673	0.468731	-0.116563	0.573786	-0.837703	0.0932144
ENSMUSG00000038967	18604	Pdk2	pyruvate dehydrogenase kinase, isoenzyme 2	mitochondrion|mitochondrion|mitochondrial pyruvate dehydrogenase complex|pyruvate dehydrogenase complex|	carbohydrate metabolic process|glucose metabolic process|regulation of gluconeogenesis|protein phosphorylation|protein phosphorylation|regulation of pH|insulin receptor signaling pathway|regulation of acetyl-CoA biosynthetic process from pyruvate|regulation of cellular ketone metabolic process|regulation of glucose metabolic process|phosphorylation|peptidyl-serine phosphorylation|cellular response to nutrient|cellular response to reactive oxygen species|glucose homeostasis|intrinsic apoptotic signaling pathway by p53 class mediator|	nucleotide binding|protein serine/threonine kinase activity|pyruvate dehydrogenase (acetyl-transferring) kinase activity|pyruvate dehydrogenase (acetyl-transferring) kinase activity|protein binding|ATP binding|kinase activity|transferase activity|protein complex binding|protein homodimerization activity|protein heterodimerization activity|	20	0.417876	0.0637462	0.368426	0.187218	0.367792	0.120427
ENSMUSG00000010936	234729	Vac14	Vac14 homolog (S. cerevisiae)	endosome|vacuolar membrane|endoplasmic reticulum|endosome membrane|membrane|intracellular membrane-bounded organelle|PAS complex|	response to osmotic stress|cell death|positive regulation of phosphorylation|positive regulation of catalytic activity|regulation of lipid kinase activity|	kinase activator activity|	20	0.418439	0.243185	0.61969	0.0561879	0.372032	0.114748
ENSMUSG00000047921	76510	Trappc9	trafficking protein particle complex 9	cytoplasm|endoplasmic reticulum|Golgi apparatus|	cell differentiation|	N/A	20	0.418786	0.266559	0.027158	0.34934	0.101734	0.61507
ENSMUSG00000021288	16593	Klc1	kinesin light chain 1	intracellular|cell|cytoplasm|cytosol|cytoskeleton|kinesin complex|kinesin complex|microtubule|membrane|axon|axon|growth cone|cytoplasmic vesicle|vesicle|ciliary rootlet|ciliary rootlet|cell projection|neuron projection|neuron projection|neuronal cell body|membrane-bounded organelle|	intracellular protein transport|microtubule-based movement|axon cargo transport|protein localization to synapse|stress granule disassembly|	microtubule motor activity|protein binding|tubulin binding|	20	0.419062	0.32903	0.352322	0.259558	0.177765	0.392652
ENSMUSG00000066687	235320	Zbtb16	zinc finger and BTB domain containing 16	nucleus|nucleus|cytosol|plasma membrane|nuclear body|PML body|nuclear speck|nuclear speck|transcriptional repressor complex|	skeletal system development|mesonephros development|regulation of transcription, DNA-templated|central nervous system development|negative regulation of cell proliferation|embryonic pattern specification|anterior/posterior pattern specification|hemopoiesis|hemopoiesis|embryonic limb morphogenesis|positive regulation of chondrocyte differentiation|protein localization to nucleus|embryonic hindlimb morphogenesis|embryonic hindlimb morphogenesis|forelimb morphogenesis|hindlimb morphogenesis|embryonic digit morphogenesis|positive regulation of apoptotic process|positive regulation of fat cell differentiation|negative regulation of myeloid cell differentiation|positive regulation of ossification|negative regulation of transcription, DNA-templated|positive regulation of transcription, DNA-templated|male germ-line stem cell asymmetric division|positive regulation of NK T cell differentiation|cartilage development|positive regulation of cartilage development|	DNA binding|double-stranded DNA binding|sequence-specific DNA binding transcription factor activity|protein binding|protein C-terminus binding|protein domain specific binding|identical protein binding|protein homodimerization activity|metal ion binding|	20	0.420046	0.310515	0.0834043	0.514138	-0.175768	0.544108
ENSMUSG00000000168	235339	Dlat	dihydrolipoamide S-acetyltransferase (E2 component of pyruvate dehydrogenase complex)	mitochondrion|mitochondrion|mitochondrial pyruvate dehydrogenase complex|pyruvate dehydrogenase complex|pyruvate dehydrogenase complex|	carbohydrate metabolic process|glucose metabolic process|acetyl-CoA biosynthetic process from pyruvate|acetyl-CoA biosynthetic process from pyruvate|pyruvate metabolic process|tricarboxylic acid cycle|metabolic process|	dihydrolipoyllysine-residue acetyltransferase activity|dihydrolipoyllysine-residue acetyltransferase activity|transferase activity|transferase activity, transferring acyl groups|	18	0.420134	0.461935	0.641522	0.0184374	-0.275649	0.31602
ENSMUSG00000020115	56480	Tbk1	TANK-binding kinase 1	cytoplasm|	activation of innate immune response|immune system process|protein phosphorylation|negative regulation of gene expression|phosphorylation|positive regulation of interferon-alpha production|positive regulation of interferon-beta production|dendritic cell proliferation|innate immune response|positive regulation of interferon-beta biosynthetic process|positive regulation of transcription from RNA polymerase II promoter|defense response to Gram-positive bacterium|defense response to virus|	nucleotide binding|nucleic acid binding|protein kinase activity|protein serine/threonine kinase activity|protein binding|ATP binding|kinase activity|transferase activity|transferase activity, transferring phosphorus-containing groups|phosphoprotein binding|	20	0.420776	0.343303	0.159654	0.481918	-0.55163	0.433563
ENSMUSG00000028238	242341	Atp6v0d2	ATPase, H+ transporting, lysosomal V0 subunit D2	endosome|early endosome|membrane|apical plasma membrane|vacuolar proton-transporting V-type ATPase complex|proton-transporting V-type ATPase, V0 domain|extracellular vesicular exosome|	transport|ion transport|ATP hydrolysis coupled proton transport|proton transport|	hydrogen ion transmembrane transporter activity|	20	0.424244	0.129884	0.552228	0.122285	0.49031	0.0275395
ENSMUSG00000056486	108699	Chn1	chimerin 1	intracellular|	signal transduction|nervous system development|motor neuron axon guidance|regulation of Rac GTPase activity|intracellular signal transduction|ephrin receptor signaling pathway|regulation of axonogenesis|regulation of axonogenesis|	GTPase activator activity|protein binding|metal ion binding|ephrin receptor binding|	20	0.424738	0.232353	0.010723	0.596412	0.16091	0.580619
ENSMUSG00000028635	13615	Edn2	endothelin 2	extracellular region|extracellular space|intracellular|	prostaglandin biosynthetic process|prostaglandin biosynthetic process|ovarian follicle rupture|temperature homeostasis|positive regulation of leukocyte chemotaxis|regulation of systemic arterial blood pressure by endothelin|positive regulation of cytosolic calcium ion concentration|protein kinase C-activating G-protein coupled receptor signaling pathway|regulation of blood pressure|positive regulation of cell proliferation|positive regulation of heart rate|artery smooth muscle contraction|vein smooth muscle contraction|cytokine-mediated signaling pathway|regulation of vasoconstriction|calcium-mediated signaling|neutrophil chemotaxis|macrophage activation|vasoconstriction|positive regulation of smooth muscle contraction|positive regulation of smooth muscle contraction|positive regulation of hormone secretion|negative regulation of hormone secretion|inositol phosphate-mediated signaling|macrophage chemotaxis|lung alveolus development|regulation of blood vessel size|positive regulation of prostaglandin-endoperoxide synthase activity|positive regulation of prostaglandin-endoperoxide synthase activity|energy homeostasis|	hormone activity|	20	0.425628	0.236805	0.00336896	0.598259	0.506674	0.0375193
ENSMUSG00000073888	20301	Ccl27a	chemokine (C-C motif) ligand 27A	extracellular region|nucleus|	positive regulation of T cell chemotaxis|positive regulation of mononuclear cell migration|positive regulation of actin cytoskeleton reorganization|	cytokine activity|protein binding|	20	0.426192	0.0859862	-0.225182	0.293719	0.848287	0.000408248
ENSMUSG00000091938	100040035	Gm2564	predicted gene 2564	cellular_component|extracellular space|	biological_process|	molecular_function|cytokine activity|	20	0.426276	0.189698	-0.1862	0.438651	0.753751	0.00263669
ENSMUSG00000000182	64654	Fgf23	fibroblast growth factor 23	extracellular region|extracellular space|	fibroblast growth factor receptor signaling pathway|regulation of phosphate transport|positive regulation of vitamin D 24-hydroxylase activity|cell differentiation|regulation of bone mineralization|negative regulation of bone mineralization|cellular phosphate ion homeostasis|vitamin D catabolic process|negative regulation of osteoblast differentiation|positive regulation of transcription, DNA-templated|negative regulation of hormone secretion|phosphate ion homeostasis|positive regulation of ERK1 and ERK2 cascade|positive regulation of MAPKKK cascade by fibroblast growth factor receptor signaling pathway|	fibroblast growth factor receptor binding|type 1 fibroblast growth factor receptor binding|protein binding|growth factor activity|	20	0.428267	0.445961	-0.00127838	0.516706	0.0468929	0.359798
ENSMUSG00000045573	18619	Penk	preproenkephalin	extracellular region|	behavioral fear response|startle response|aggressive behavior|neuropeptide signaling pathway|locomotory behavior|sensory perception of pain|	opioid peptide activity|	20	0.429115	0.166581	0.328367	0.510287	0.508398	0.0415305
ENSMUSG00000030589	233046	Rasgrp4	RAS guanyl releasing protein 4	intracellular|cytoplasm|plasma membrane|membrane|	small GTPase mediated signal transduction|cell proliferation|response to extracellular stimulus|cell growth|cell differentiation|positive regulation of Ras GTPase activity|intracellular signal transduction|positive regulation of Ras protein signal transduction|regulation of small GTPase mediated signal transduction|	guanyl-nucleotide exchange factor activity|Ras guanyl-nucleotide exchange factor activity|metal ion binding|	20	0.429374	0.357372	0.781469	0.302284	0.209409	0.243279
ENSMUSG00000032570	235574	Atp2c1	ATPase, Ca++-sequestering	Golgi membrane|Golgi apparatus|trans-Golgi network|plasma membrane|membrane|membrane|integral component of membrane|transport vesicle|secretory granule|intracellular membrane-bounded organelle|	ATP catabolic process|transport|ion transport|cation transport|calcium ion transport|manganese ion transport|cellular calcium ion homeostasis|signal transduction|epidermis development|calcium-dependent cell-cell adhesion|cellular manganese ion homeostasis|actin cytoskeleton reorganization|Golgi calcium ion homeostasis|Golgi calcium ion transport|positive regulation of I-kappaB kinase/NF-kappaB signaling|calcium ion transmembrane transport|calcium ion transmembrane transport|manganese ion transmembrane transport|	nucleotide binding|signal transducer activity|calcium-transporting ATPase activity|calcium-transporting ATPase activity|calcium ion binding|ATP binding|manganese-transporting ATPase activity|hydrolase activity|cation-transporting ATPase activity|manganese ion binding|metal ion binding|	20	0.430486	0.0795422	0.580953	0.0700302	-0.434634	0.365044
ENSMUSG00000024667	68642	Tmem216	transmembrane protein 216	cytoplasm|cytoskeleton|cilium|membrane|integral component of membrane|ciliary transition zone|TCTN-B9D complex|cell projection|	cell projection organization|cilium assembly|cilium morphogenesis|	molecular_function|	20	0.430529	0.357549	0.113375	0.304405	-0.163318	0.199418
ENSMUSG00000043671	233115	Dpy19l3	dpy-19-like 3 (C. elegans)	cellular_component|membrane|integral component of membrane|	biological_process|	alpha-1,6-mannosyltransferase activity|alpha-1,2-mannosyltransferase activity|mannosyltransferase activity|alpha-1,3-mannosyltransferase activity|alpha-1,3-galactosyltransferase activity|molecular_function|UDP-glucose:glycoprotein glucosyltransferase activity|glycolipid mannosyltransferase activity|oligosaccharyl transferase activity|dolichyl-phosphate-glucose-glycolipid alpha-glucosyltransferase activity|acetylglucosaminyltransferase activity|acetylgalactosaminyltransferase activity|galactosyltransferase activity|fucosyltransferase activity|O antigen polymerase activity|lipopolysaccharide-1,6-galactosyltransferase activity|transferase activity|transferase activity, transferring glycosyl groups|cellulose synthase activity|9-phenanthrol UDP-glucuronosyltransferase activity|1-phenanthrol glycosyltransferase activity|9-phenanthrol glycosyltransferase activity|1,2-dihydroxy-phenanthrene glycosyltransferase activity|phenanthrol glycosyltransferase activity|beta-1,4-mannosyltransferase activity|alpha-1,2-galactosyltransferase activity|dolichyl pyrophosphate Man7GlcNAc2 alpha-1,3-glucosyltransferase activity|lipopolysaccharide-1,5-galactosyltransferase activity|dolichyl pyrophosphate Man9GlcNAc2 alpha-1,3-glucosyltransferase activity|dolichyl pyrophosphate Glc1Man9GlcNAc2 alpha-1,3-glucosyltransferase activity|inositol phosphoceramide synthase activity|glucosyltransferase activity|alpha-(1->3)-fucosyltransferase activity|alpha-(1->6)-fucosyltransferase activity|indole-3-butyrate beta-glucosyltransferase activity|salicylic acid glucosyltransferase (ester-forming) activity|salicylic acid glucosyltransferase (glucoside-forming) activity|benzoic acid glucosyltransferase activity|chondroitin hydrolase activity|dolichyl-pyrophosphate Man7GlcNAc2 alpha-1,6-mannosyltransferase activity|cytokinin 9-beta-glucosyltransferase activity|	20	0.430873	0.293872	-0.12708	0.298426	-0.579545	0.070723
ENSMUSG00000028530	16451	Jak1	Janus kinase 1	intracellular|nucleus|cytoplasm|cytoskeleton|membrane|	protein phosphorylation|enzyme linked receptor protein signaling pathway|phosphorylation|peptidyl-tyrosine phosphorylation|peptidyl-tyrosine phosphorylation|cytokine-mediated signaling pathway|intracellular signal transduction|interleukin-2-mediated signaling pathway|response to antibiotic|protein autophosphorylation|	nucleotide binding|protein kinase activity|protein tyrosine kinase activity|protein tyrosine kinase activity|non-membrane spanning protein tyrosine kinase activity|growth hormone receptor binding|growth hormone receptor binding|protein binding|ATP binding|kinase activity|transferase activity|transferase activity, transferring phosphorus-containing groups|protein phosphatase binding|CCR5 chemokine receptor binding|	20	0.431052	0.146145	0.5786	0.0144157	0.46285	0.0140123
ENSMUSG00000031951	234740	Tmem231	transmembrane protein 231	plasma membrane|cilium|membrane|integral component of membrane|ciliary transition zone|TCTN-B9D complex|cell projection|ciliary membrane|	in utero embryonic development|vasculature development|smoothened signaling pathway|cell projection organization|regulation of protein localization|cilium assembly|embryonic digit morphogenesis|camera-type eye development|neuroepithelial cell differentiation|	protein binding|	20	0.432376	0.474587	0.0626538	0.443372	-0.0775908	0.382256
ENSMUSG00000038342	208104	Mlxip	MLX interacting protein	nucleus|cytoplasm|mitochondrion|mitochondrial outer membrane|membrane|	transcription, DNA-templated|regulation of transcription, DNA-templated|nucleocytoplasmic transport|	DNA binding|protein binding|protein dimerization activity|	20	0.432616	0.267663	0.19008	0.291047	0.215106	0.429607
ENSMUSG00000033628	225326	Pik3c3	phosphoinositide-3-kinase, class 3	endosome|late endosome|phosphatidylinositol 3-kinase complex|membrane|midbody|phagocytic vesicle|	autophagic vacuole assembly|cytokinesis|protein phosphorylation|autophagy|endosome organization|cell cycle|phosphorylation|protein processing|phosphatidylinositol-3-phosphate biosynthetic process|phosphatidylinositol-3-phosphate biosynthetic process|early endosome to late endosome transport|phosphatidylinositol phosphorylation|phosphatidylinositol-mediated signaling|regulation of protein secretion|cell division|	nucleotide binding|protein kinase activity|protein binding|ATP binding|kinase activity|1-phosphatidylinositol-3-kinase activity|1-phosphatidylinositol-3-kinase activity|transferase activity|transferase activity, transferring phosphorus-containing groups|phosphotransferase activity, alcohol group as acceptor|phosphatidylinositol 3-kinase activity|	20	0.433016	0.285902	1.90809	9.31725e-05	-0.639835	0.00558193
ENSMUSG00000032217	93836	Rnf111	ring finger 111	nucleus|nucleus|nucleolus|cytoplasm|cytoplasm|protein complex|	protein polyubiquitination|protein polyubiquitination|protein polyubiquitination|multicellular organismal development|pattern specification process|protein ubiquitination|positive regulation of transforming growth factor beta receptor signaling pathway|positive regulation of transforming growth factor beta receptor signaling pathway|ubiquitin-dependent SMAD protein catabolic process|ubiquitin-dependent SMAD protein catabolic process|positive regulation of protein ubiquitination|positive regulation of protein ubiquitination|positive regulation of transcription, DNA-templated|positive regulation of transcription, DNA-templated|	ubiquitin-protein transferase activity|ubiquitin-protein transferase activity|protein binding|zinc ion binding|UDP-N-acetylmuramoylalanyl-D-glutamyl-2,6-diaminopimelate-D-alanyl-D-alanine ligase activity|ligase activity|ribosomal S6-glutamic acid ligase activity|SUMO polymer binding|coenzyme F420-0 gamma-glutamyl ligase activity|coenzyme F420-2 alpha-glutamyl ligase activity|SMAD binding|metal ion binding|protein-glycine ligase activity|protein-glycine ligase activity, initiating|protein-glycine ligase activity, elongating|tubulin-glycine ligase activity|protein-glutamic acid ligase activity|tubulin-glutamic acid ligase activity|	20	0.434213	0.0861797	-0.183269	0.641084	0.804784	0.0085125
ENSMUSG00000028245	18201	Nsmaf	neutral sphingomyelinase (N-SMase) activation associated factor	N/A	positive regulation of apoptotic process|positive regulation of catalytic activity|	death receptor binding|sphingomyelin phosphodiesterase activator activity|	20	0.434394	0.277992	-0.376672	0.532497	0.184065	0.0871513
ENSMUSG00000044034	208990	Npb	neuropeptide B	extracellular region|extracellular space|	G-protein coupled receptor signaling pathway|adenylate cyclase-inhibiting G-protein coupled receptor signaling pathway|neuropeptide signaling pathway|	G-protein coupled receptor binding|	20	0.434804	0.130833	-0.0485121	0.662517	0.218454	0.510259
ENSMUSG00000039337	70956	Tex19.2	testis expressed gene 19.2	nucleus|cytoplasm|	meiotic nuclear division|spermatogenesis|biological_process|cell differentiation|	protein binding|	20	0.435029	0.389296	0.5538	0.368023	0.290968	0.499131
ENSMUSG00000002985	11816	Apoe	apolipoprotein E	extracellular region|extracellular space|extracellular space|nucleus|nuclear envelope|cytoplasm|lysosome|endosome|early endosome|late endosome|endoplasmic reticulum|Golgi apparatus|microtubule|plasma membrane|cell surface|membrane|dendrite|extrinsic component of external side of plasma membrane|very-low-density lipoprotein particle|low-density lipoprotein particle|low-density lipoprotein particle|intermediate-density lipoprotein particle|high-density lipoprotein particle|discoidal high-density lipoprotein particle|chylomicron|neuronal cell body|extracellular vesicular exosome|blood microparticle|	negative regulation of endothelial cell proliferation|response to dietary excess|lipid metabolic process|triglyceride metabolic process|cholesterol catabolic process|transport|lipid transport|cellular calcium ion homeostasis|receptor-mediated endocytosis|response to oxidative stress|G-protein coupled receptor signaling pathway|nitric oxide mediated signal transduction|aging|cholesterol metabolic process|cholesterol metabolic process|regulation of gene expression|negative regulation of platelet activation|positive regulation of cholesterol esterification|positive regulation of cholesterol esterification|positive regulation of cholesterol efflux|long-chain fatty acid transport|protein import|cGMP-mediated signaling|negative regulation of blood coagulation|positive regulation of cGMP biosynthetic process|regulation of Cdc42 protein signal transduction|positive regulation of low-density lipoprotein particle receptor catabolic process|cholesterol efflux|cholesterol efflux|cholesterol efflux|phospholipid efflux|very-low-density lipoprotein particle remodeling|very-low-density lipoprotein particle remodeling|low-density lipoprotein particle remodeling|high-density lipoprotein particle remodeling|high-density lipoprotein particle assembly|chylomicron remnant clearance|high-density lipoprotein particle clearance|very-low-density lipoprotein particle clearance|lipoprotein metabolic process|lipoprotein metabolic process|lipoprotein metabolic process|lipoprotein biosynthetic process|lipoprotein catabolic process|vasodilation|cholesterol homeostasis|cholesterol homeostasis|cholesterol homeostasis|positive regulation of catalytic activity|negative regulation of MAP kinase activity|negative regulation of neuron apoptotic process|negative regulation of blood vessel endothelial cell migration|reverse cholesterol transport|negative regulation of cholesterol biosynthetic process|positive regulation of axon extension|positive regulation of lipid biosynthetic process|artery morphogenesis|negative regulation of inflammatory response|positive regulation of nitric-oxide synthase activity|positive regulation of membrane protein ectodomain proteolysis|negative regulation of lipid biosynthetic process|maintenance of location in cell|lipid homeostasis|fatty acid homeostasis|positive regulation of dendritic spine development|negative regulation of dendritic spine development|cardiovascular system development|negative regulation of cholesterol efflux|alpha-amino-3-hydroxy-5-methyl-4-isoxazole propionate selective glutamate receptor clustering|N-methyl-D-aspartate receptor clustering|regulation of beta-amyloid clearance|regulation of neuron death|negative regulation of neuron death|positive regulation of neuron death|negative regulation of postsynaptic membrane organization|positive regulation of postsynaptic membrane organization|negative regulation of presynaptic membrane organization|positive regulation of presynaptic membrane organization|positive regulation of beta-amyloid formation|negative regulation of beta-amyloid formation|regulation of tau-protein kinase activity|negative regulation of dendritic spine maintenance|positive regulation of dendritic spine maintenance|positive regulation of phospholipid efflux|positive regulation of neurofibrillary tangle assembly|negative regulation of phospholipid efflux|negative regulation of lipid transport across blood brain barrier|positive regulation of lipid transport across blood brain barrier|	beta-amyloid binding|receptor binding|lipid transporter activity|protein binding|phospholipid binding|heparin binding|lipid binding|antioxidant activity|cholesterol transporter activity|identical protein binding|protein homodimerization activity|hydroxyapatite binding|metal chelating activity|tau protein binding|low-density lipoprotein particle receptor binding|phosphatidylcholine-sterol O-acyltransferase activator activity|phosphatidylcholine-sterol O-acyltransferase activator activity|very-low-density lipoprotein particle receptor binding|lipoprotein particle binding|	20	0.435075	0.0904856	0.384692	0.10817	0.150457	0.46777
ENSMUSG00000028409	74255	Smu1	smu-1 suppressor of mec-8 and unc-52 homolog (C. elegans)	cellular_component|nucleus|cytoplasm|	biological_process|	molecular_function|	16	0.436036	0.511456	0.225123	0.593995	-0.539214	0.380943
ENSMUSG00000043760	241035	Pkhd1	polycystic kidney and hepatic disease 1	cytoplasm|centrosome|apical plasma membrane|ciliary basal body|perinuclear region of cytoplasm|extracellular vesicular exosome|primary cilium|mitotic spindle|	kidney development|cellular calcium ion homeostasis|positive regulation of cell proliferation|regulation of centrosome duplication|regulation of TOR signaling|negative regulation of NF-kappaB transcription factor activity|cilium assembly|negative regulation of apoptotic process|negative regulation of protein kinase B signaling|regulation of ERK1 and ERK2 cascade|	protein binding|	20	0.43605	0.162745	0.312006	0.0884624	-0.00881142	0.600727
ENSMUSG00000047407	21815	Tgif1	TGFB-induced factor homeobox 1	nucleus|nucleus|	negative regulation of transcription from RNA polymerase II promoter|negative regulation of transcription from RNA polymerase II promoter|neural tube closure|transcription, DNA-templated|regulation of transcription, DNA-templated|transcription from RNA polymerase II promoter|determination of left/right symmetry|negative regulation of cell proliferation|dorsal/ventral pattern formation|regulation of gastrulation|negative regulation of gene expression|nodal signaling pathway|positive regulation of neuron differentiation|positive regulation of fibroblast proliferation|negative regulation of retinoic acid receptor signaling pathway|retina development in camera-type eye|	RNA polymerase II core promoter proximal region sequence-specific DNA binding|RNA polymerase II core promoter proximal region sequence-specific DNA binding transcription factor activity involved in negative regulation of transcription|DNA binding|chromatin binding|protein binding|JUN kinase binding|co-SMAD binding|	19	0.436489	0.04128	0.701486	0.00641495	-0.149207	0.451981
ENSMUSG00000019659	72654	Ccdc12	coiled-coil domain containing 12	cellular_component|	biological_process|	molecular_function|	18	0.436862	0.413762	0.333726	0.509351	-0.121113	0.448007
ENSMUSG00000020423	12227	Btg2	B cell translocation gene 2, anti-proliferative	extracellular vesicular exosome|	transcription, DNA-templated|regulation of transcription, DNA-templated|transcription from RNA polymerase II promoter|protein methylation|cellular response to DNA damage stimulus|negative regulation of cell proliferation|associative learning|anterior/posterior pattern specification|negative regulation of translation|dentate gyrus development|central nervous system neuron development|neuron differentiation|neuron projection development|skeletal muscle cell differentiation|negative regulation of apoptotic process|negative regulation of neuron apoptotic process|positive regulation of transcription from RNA polymerase II promoter|positive regulation of nuclear-transcribed mRNA poly(A) tail shortening|negative regulation of neural precursor cell proliferation|	RNA polymerase II core promoter proximal region sequence-specific DNA binding transcription factor activity involved in positive regulation of transcription|protein binding|	20	0.437046	0.222074	-0.241141	0.521729	0.11821	0.207368
ENSMUSG00000022309	11600	Angpt1	angiopoietin 1	extracellular region|extracellular space|plasma membrane|microvillus|membrane raft|extracellular vesicular exosome|	angiogenesis|angiogenesis|ovarian follicle development|patterning of blood vessels|vasculogenesis|in utero embryonic development|in utero embryonic development|sprouting angiogenesis|positive regulation of receptor internalization|endocardium morphogenesis|negative regulation of cell adhesion|transmembrane receptor protein tyrosine kinase signaling pathway|activation of transmembrane receptor protein tyrosine kinase activity|multicellular organismal development|endoderm development|positive regulation of endothelial cell migration|positive regulation of endothelial cell migration|positive regulation of phosphatidylinositol 3-kinase signaling|regulation of satellite cell proliferation|hemopoiesis|cell differentiation|heparin biosynthetic process|positive regulation of vascular endothelial growth factor receptor signaling pathway|positive regulation of protein ubiquitination|cell-substrate adhesion|positive regulation of peptidyl-serine phosphorylation|protein localization to cell surface|negative regulation of apoptotic process|negative regulation of vascular permeability|negative regulation of vascular permeability|negative regulation of neuron apoptotic process|negative regulation of neuron apoptotic process|positive regulation of blood vessel endothelial cell migration|positive regulation of cell adhesion|Tie signaling pathway|Tie signaling pathway|positive regulation of peptidyl-tyrosine phosphorylation|positive regulation of peptidyl-tyrosine phosphorylation|positive chemotaxis|protein homooligomerization|positive regulation of protein kinase B signaling|cardiac muscle tissue morphogenesis|vasculogenesis involved in coronary vascular morphogenesis|positive regulation of ERK1 and ERK2 cascade|glomerulus vasculature development|glomerulus vasculature development|negative regulation of endothelial cell apoptotic process|	receptor binding|vascular endothelial growth factor receptor binding|receptor tyrosine kinase binding|	20	0.437192	0.185756	0.691985	0.162548	-0.0862072	0.541248
ENSMUSG00000078517	230866	Emc1	ER membrane protein complex subunit 1	membrane|integral component of membrane|ER membrane protein complex|	biological_process|	molecular_function|	20	0.438101	0.179129	0.516684	0.233896	-0.203438	0.178502
ENSMUSG00000026821	19730	Ralgds	ral guanine nucleotide dissociation stimulator	intracellular|	signal transduction|small GTPase mediated signal transduction|regulation of catalytic activity|regulation of small GTPase mediated signal transduction|	small GTPase regulator activity|guanyl-nucleotide exchange factor activity|protein binding|	20	0.43891	0.209243	0.409555	0.16671	0.258311	0.380781
ENSMUSG00000027552	13559	E2f5	E2F transcription factor 5	nucleus|nucleus|nuclear envelope|transcription factor complex|cytoplasm|sarcoplasm|	G1/S transition of mitotic cell cycle|transcription, DNA-templated|regulation of transcription, DNA-templated|organ morphogenesis|regulation of cell cycle|	DNA binding|sequence-specific DNA binding transcription factor activity|protein binding|transcription factor binding|sequence-specific DNA binding|	20	0.439309	0.295827	0.103522	0.510795	0.277505	0.174395
ENSMUSG00000025995	73674	Wdr75	WD repeat domain 75	nucleus|	biological_process|	poly(A) RNA binding|	12	0.439346	0.425098	-0.0134573	0.656058	-1.6127	0.0273425
ENSMUSG00000048416	17349	Mlf1	myeloid leukemia factor 1	nucleus|nucleus|cytoplasm|	myeloid progenitor cell differentiation|transcription, DNA-templated|cell cycle|cell cycle arrest|multicellular organismal development|cell differentiation|	DNA binding|protein binding|protein domain specific binding|	20	0.439552	0.131697	0.480692	0.12525	-0.260758	0.459216
ENSMUSG00000019906	108030	Lin7a	lin-7 homolog A (C. elegans)	cell|plasma membrane|tight junction|membrane|basolateral plasma membrane|cell junction|neuron projection|synapse|postsynaptic membrane|extracellular vesicular exosome|	transport|exocytosis|neurotransmitter secretion|protein transport|synaptic vesicle transport|inner ear development|	protein binding|L27 domain binding|	20	0.440372	0.153052	0.193758	0.517356	0.231101	0.248903
ENSMUSG00000018476	216850	Kdm6b	KDM1 lysine (K)-specific demethylase 6B	nucleus|	inflammatory response|chromatin modification|histone demethylation|positive regulation of transcription from RNA polymerase II promoter|positive regulation of transcription from RNA polymerase II promoter|oxidation-reduction process|cellular response to hydrogen peroxide|histone H3-K27 demethylation|	sulfonate dioxygenase activity|oxidoreductase activity|2,4-dichlorophenoxyacetate alpha-ketoglutarate dioxygenase activity|procollagen-proline dioxygenase activity|hypophosphite dioxygenase activity|sequence-specific DNA binding|DNA-N1-methyladenine dioxygenase activity|metal ion binding|dioxygenase activity|C-19 gibberellin 2-beta-dioxygenase activity|C-20 gibberellin 2-beta-dioxygenase activity|histone demethylase activity (H3-K27 specific)|	20	0.4412	0.358963	0.0850467	0.434509	0.0275818	0.587804
ENSMUSG00000032308	71742	Ulk3	unc-51-like kinase 3	pre-autophagosomal structure|cytoplasm|cytosol|membrane|Atg1p signaling complex|	autophagic vacuole assembly|protein phosphorylation|autophagy|regulation of autophagy|phosphorylation|negative regulation of smoothened signaling pathway|positive regulation of smoothened signaling pathway|protein autophosphorylation|protein autophosphorylation|	nucleotide binding|protein kinase activity|protein serine/threonine kinase activity|protein serine/threonine kinase activity|ATP binding|kinase activity|transferase activity|transferase activity, transferring phosphorus-containing groups|	19	0.441797	0.20183	0.239158	0.614118	0.219141	0.143392
ENSMUSG00000028514	329908	Usp24	ubiquitin specific peptidase 24	cellular_component|	proteolysis|ubiquitin-dependent protein catabolic process|	peptidase activity|cysteine-type peptidase activity|hydrolase activity|ubiquitinyl hydrolase activity|	19	0.443574	0.225825	0.148391	0.649969	0.363382	0.0809573
ENSMUSG00000030842	66508	Lamtor1	late endosomal/lysosomal adaptor, MAPK and MTOR activator 1	lysosome|endosome|Golgi apparatus|plasma membrane|membrane|late endosome membrane|intracellular membrane-bounded organelle|membrane raft|extracellular vesicular exosome|Ragulator complex|	regulation of receptor recycling|endosome organization|lysosome organization|regulation of cholesterol esterification|regulation of cholesterol efflux|cell growth|positive regulation of TOR signaling|lysosome localization|endosome localization|cellular protein localization|cellular protein localization|cholesterol homeostasis|positive regulation of MAPK cascade|positive regulation of GTPase activity|regulation of cholesterol import|cellular response to amino acid stimulus|	guanyl-nucleotide exchange factor activity|protein binding|protein complex scaffold|	20	0.443871	0.0880745	2.78362	3.51582e-09	-0.492721	0.013128
ENSMUSG00000021684	218461	Pde8b	phosphodiesterase 8B	cellular_component|	phosphorelay signal transduction system|behavioral fear response|signal transduction|visual learning|operant conditioning|negative regulation of insulin secretion|neuromuscular process controlling balance|negative regulation of steroid hormone biosynthetic process|	3',5'-cyclic-nucleotide phosphodiesterase activity|3',5'-cyclic-AMP phosphodiesterase activity|signal transducer activity|phosphoric diester hydrolase activity|hydrolase activity|metal ion binding|	20	0.445314	0.412717	0.503816	0.0830329	-0.130408	0.374689
ENSMUSG00000019802	140740	Sec63	SEC63-like (S. cerevisiae)	intracellular|cell|endoplasmic reticulum|membrane|integral component of membrane|	liver development|liver development|SRP-dependent cotranslational protein targeting to membrane|SRP-dependent cotranslational protein targeting to membrane|posttranslational protein targeting to membrane|posttranslational protein targeting to membrane|nitrogen compound metabolic process|transport|multicellular organismal aging|protein transport|posttranslational protein targeting to membrane, translocation|renal system development|	protein transporter activity|poly(A) RNA binding|	20	0.445923	0.44004	0.740006	0.0630798	-0.408224	0.0871119
ENSMUSG00000019312	14786	Grb7	growth factor receptor bound protein 7	cytoplasm|cytosol|cytosol|plasma membrane|focal adhesion|cytoplasmic stress granule|membrane|cell junction|cell projection|	signal transduction|positive regulation of signal transduction|negative regulation of translation|positive regulation of cell migration|stress granule assembly|	RNA binding|SH3/SH2 adaptor activity|protein binding|lipid binding|protein kinase binding|phosphatidylinositol binding|identical protein binding|	19	0.446411	0.45609	0.525619	0.0379854	0.00428882	0.544998
ENSMUSG00000060743	15078	H3f3a	H3 histone, family 3A	nuclear chromosome|nuclear nucleosome|Barr body|nucleus|protein complex|extracellular vesicular exosome|	osteoblast differentiation|muscle cell differentiation|negative regulation of chromosome condensation|	RNA polymerase II core promoter sequence-specific DNA binding|RNA polymerase II distal enhancer sequence-specific DNA binding|nucleosomal DNA binding|	16	0.446511	0.288902	0.594343	0.471846	-0.281863	0.394129
ENSMUSG00000045671	114716	Spred2	sprouty-related, EVH1 domain containing 2	nucleus|cytoplasm|plasma membrane|membrane|cytoplasmic vesicle|	inactivation of MAPK activity|multicellular organismal development|regulation of signal transduction|negative regulation of peptidyl-threonine phosphorylation|negative regulation of peptidyl-threonine phosphorylation|positive regulation of DNA damage response, signal transduction by p53 class mediator|negative regulation of protein serine/threonine kinase activity|regulation of protein deacetylation|	stem cell factor receptor binding|protein binding|protein kinase binding|protein kinase binding|protein serine/threonine kinase inhibitor activity|	20	0.446647	0.0789077	0.492361	0.141201	0.714863	0.00646216
ENSMUSG00000024290	19877	Rock1	Rho-associated coiled-coil containing protein kinase 1	ruffle|intracellular|cytoplasm|Golgi apparatus|cytoskeleton|plasma membrane|membrane|lamellipodium|cell projection|	apical constriction|protein phosphorylation|apoptotic process|cytoskeleton organization|leukocyte cell-cell adhesion|signal transduction|Rho protein signal transduction|phosphorylation|negative regulation of angiogenesis|membrane to membrane docking|actin cytoskeleton organization|bleb assembly|regulation of actin filament-based process|intracellular signal transduction|negative regulation of neuron apoptotic process|regulation of keratinocyte differentiation|leukocyte migration|leukocyte tethering or rolling|myoblast migration|positive regulation of focal adhesion assembly|	nucleotide binding|protein kinase activity|protein serine/threonine kinase activity|protein binding|ATP binding|kinase activity|transferase activity|transferase activity, transferring phosphorus-containing groups|Rho GTPase binding|GTP-Rho binding|metal ion binding|	20	0.44709	0.0286938	-0.00852292	0.673749	0.643163	0.00423342
ENSMUSG00000066026	20148	Dhrs3	dehydrogenase/reductase (SDR family) member 3	membrane|integral component of membrane|	retinoid metabolic process|outflow tract morphogenesis|metabolic process|regulation of ossification|negative regulation of retinoic acid receptor signaling pathway|oxidation-reduction process|palate development|bone morphogenesis|cardiac septum morphogenesis|	retinol dehydrogenase activity|oxidoreductase activity|NADP-retinol dehydrogenase activity|	20	0.447168	0.346075	0.237572	0.648348	0.142873	0.600207
ENSMUSG00000038909	217127	Kat7	K(lysine) acetyltransferase 7	histone acetyltransferase complex|nucleus|nucleoplasm|cytoplasm|	DNA replication|transcription, DNA-templated|regulation of transcription, DNA-templated|chromatin modification|histone H3 acetylation|histone H4-K5 acetylation|histone H4-K8 acetylation|histone H4-K12 acetylation|	sequence-specific DNA binding transcription factor activity|histone acetyltransferase activity|zinc ion binding|transferase activity|transferase activity, transferring acyl groups|transferase activity, transferring acyl groups other than amino-acyl groups|metal ion binding|	20	0.447628	0.106114	-0.635523	0.0506822	0.389837	0.258602
ENSMUSG00000002028	214162	Kmt2a	lysine (K)-specific methyltransferase 2A	nucleus|nucleus|cytoplasm|histone methyltransferase complex|MLL1 complex|	DNA methylation|transcription, DNA-templated|regulation of transcription, DNA-templated|protein complex assembly|negative regulation of cell proliferation|anterior/posterior pattern specification|anterior/posterior pattern specification|chromatin modification|methylation|positive regulation of transporter activity|embryonic hemopoiesis|histone H4-K16 acetylation|positive regulation of transcription, DNA-templated|positive regulation of transcription from RNA polymerase II promoter|positive regulation of transcription from RNA polymerase II promoter|histone H3-K4 methylation|regulation of histone H3-K4 methylation|histone H3-K4 trimethylation|positive regulation of cellular response to drug|	DNA binding|chromatin binding|protein binding|methyltransferase activity|zinc ion binding|transferase activity|histone-lysine N-methyltransferase activity|histone methyltransferase activity (H3-K4 specific)|identical protein binding|protein homodimerization activity|transcription regulatory region DNA binding|unmethylated CpG binding|metal ion binding|lysine-acetylated histone binding|	20	0.448474	0.11593	0.904954	0.00348846	0.0447902	0.577488
ENSMUSG00000054364	11852	Rhob	ras homolog family member B	intracellular|nucleus|endosome|cytosol|plasma membrane|plasma membrane|endosome membrane|membrane|membrane|cleavage furrow|extracellular vesicular exosome|	cytokinesis|angiogenesis|transport|apoptotic process|transformed cell apoptotic process|cell adhesion|small GTPase mediated signal transduction|multicellular organismal development|endosome to lysosome transport|protein transport|cell differentiation|positive regulation of apoptotic process|positive regulation of angiogenesis|negative regulation of cell cycle|cellular response to hydrogen peroxide|cellular response to ionizing radiation|	nucleotide binding|protein binding|GTP binding|GDP binding|	20	0.448581	0.314053	0.174726	0.40742	-0.0557245	0.611821
ENSMUSG00000028646	54170	Rragc	Ras-related GTP binding C	nucleus|cytoplasm|lysosome|intracellular membrane-bounded organelle|	GTP catabolic process|GTP catabolic process|	nucleotide binding|GTPase activity|GTPase activity|GTP binding|GDP binding|protein heterodimerization activity|	20	0.449832	0.130382	1.44586	0.0265722	-0.0555938	0.611774
ENSMUSG00000017858	245866	Ift52	intraflagellar transport 52	intracellular|cell|centrosome|centriole|cilium|cilium|intraciliary transport particle B|photoreceptor connecting cilium|ciliary basal body|cell projection|dendrite terminus|ciliary tip|ciliary base|	neural tube formation|heart looping|smoothened signaling pathway|determination of left/right symmetry|dorsal/ventral pattern formation|intraciliary transport|intraciliary transport|embryonic digit morphogenesis|negative regulation of epithelial cell proliferation|cilium morphogenesis|regulation of protein processing|	protein binding|	20	0.449868	0.110432	0.411122	0.473422	0.220925	0.588756
ENSMUSG00000020849	22627	Ywhae	tyrosine 3-monooxygenase/tryptophan 5-monooxygenase activation protein, epsilon polypeptide	cytoplasm|mitochondrion|kinesin complex|membrane|axon|extracellular vesicular exosome|	neuron migration|neuron migration|protein targeting|hippocampus development|cerebral cortex development|negative regulation of protein dephosphorylation|oxidation-reduction process|regulation of membrane repolarization|regulation of potassium ion transmembrane transporter activity|negative regulation of peptidyl-serine dephosphorylation|	monooxygenase activity|protein binding|potassium channel regulator activity|oxidoreductase activity|enzyme binding|protein domain specific binding|MHC class II protein complex binding|protein complex binding|histone deacetylase binding|ion channel binding|poly(A) RNA binding|protein heterodimerization activity|phosphoserine binding|phosphoprotein binding|	20	0.449945	0.292269	-0.289565	0.517294	0.126619	0.240698
ENSMUSG00000051920	239405	Rspo2	R-spondin 2	extracellular region|cell surface|	osteoblast differentiation|Wnt signaling pathway|bone mineralization|embryonic forelimb morphogenesis|embryonic forelimb morphogenesis|embryonic hindlimb morphogenesis|embryonic hindlimb morphogenesis|response to stimulus|lung growth|epithelial tube branching involved in lung morphogenesis|trachea cartilage morphogenesis|positive regulation of canonical Wnt signaling pathway|positive regulation of canonical Wnt signaling pathway|positive regulation of canonical Wnt signaling pathway|	receptor binding|heparin binding|	20	0.450615	0.224666	0.201022	0.56844	-0.00692128	0.394931
ENSMUSG00000042254	214425	Cilp	cartilage intermediate layer protein, nucleotide pyrophosphohydrolase	extracellular region|proteinaceous extracellular matrix|extracellular space|extracellular matrix|	negative regulation of insulin-like growth factor receptor signaling pathway|	molecular_function|	20	0.450833	0.342948	0.141382	0.580016	0.644054	0.0361599
ENSMUSG00000049699	171530	Ucn2	urocortin 2	extracellular region|extracellular space|	cAMP biosynthetic process|response to stress|digestion|cell proliferation|negative regulation of gene expression|negative regulation of luteinizing hormone secretion|negative regulation of follicle-stimulating hormone secretion|	G-protein coupled receptor binding|receptor binding|receptor binding|hormone activity|protein binding|hormone binding|corticotropin-releasing hormone receptor 2 binding|	20	0.450971	0.210627	0.401091	0.0354973	0.582135	0.103935
ENSMUSG00000029417	17329	Cxcl9	chemokine (C-X-C motif) ligand 9	extracellular region|extracellular space|external side of plasma membrane|	chemotaxis|inflammatory response|immune response|defense response to virus|	cytokine activity|chemokine activity|	20	0.45138	0.174104	-0.00132001	0.5467	0.164053	0.400669
ENSMUSG00000039621	277360	Prex1	phosphatidylinositol-3,4,5-trisphosphate-dependent Rac exchange factor 1	cytoplasm|cytosol|plasma membrane|membrane|growth cone|dendritic shaft|intracellular membrane-bounded organelle|perinuclear region of cytoplasm|	G-protein coupled receptor signaling pathway|T cell differentiation|neutrophil chemotaxis|regulation of actin filament polymerization|positive regulation of Rac GTPase activity|regulation of Rho protein signal transduction|intracellular signal transduction|positive regulation of cell adhesion|regulation of dendrite development|reactive oxygen species metabolic process|positive regulation of substrate adhesion-dependent cell spreading|	guanyl-nucleotide exchange factor activity|Rho guanyl-nucleotide exchange factor activity|phospholipid binding|	20	0.451764	0.143642	0.224297	0.554488	0.549913	0.0911643
ENSMUSG00000034910	72135	Pygo1	pygopus 1	nucleus|	kidney development|hematopoietic progenitor cell differentiation|spermatid development|spermatid nucleus differentiation|post-embryonic development|Wnt signaling pathway|protein localization to nucleus|positive regulation of transcription from RNA polymerase II promoter|	protein binding|zinc ion binding|metal ion binding|	20	0.453461	0.0864274	0.196736	0.567919	0.155875	0.132387
ENSMUSG00000037035	16324	Inhbb	inhibin beta-B	extracellular region|perinuclear region of cytoplasm|	eye development|response to mechanical stimulus|activin receptor signaling pathway|growth|negative regulation of insulin secretion|positive regulation of follicle-stimulating hormone secretion|negative regulation of follicle-stimulating hormone secretion|negative regulation of hepatocyte growth factor biosynthetic process|oocyte development|positive regulation of ovulation|cellular response to cholesterol|positive regulation of apoptotic signaling pathway|	hormone activity|growth factor activity|protein homodimerization activity|	20	0.453653	0.334212	0.286932	0.247533	0.155153	0.154224
ENSMUSG00000062456	100042823	Rpl9-ps6	ribosomal protein L9, pseudogene 6	N/A	N/A	N/A	14	0.453977	0.496155	0.0484203	0.626403	-0.691027	0.228258
ENSMUSG00000024269	66648	Tpgs2	tubulin polyglutamylase complex subunit 2	cellular_component|cytoplasm|cytoskeleton|microtubule|	biological_process|	molecular_function|	20	0.454335	0.161693	0.0370367	0.686327	-0.191696	0.60887
ENSMUSG00000004347	18575	Pde1c	phosphodiesterase 1C	cilium|neuronal cell body|	cAMP catabolic process|signal transduction|sensory perception of smell|sensory perception of smell|cGMP catabolic process|negative regulation of insulin secretion|response to calcium ion|	3',5'-cyclic-nucleotide phosphodiesterase activity|3',5'-cyclic-AMP phosphodiesterase activity|calmodulin-dependent cyclic-nucleotide phosphodiesterase activity|calmodulin binding|phosphoric diester hydrolase activity|hydrolase activity|cAMP binding|metal ion binding|calcium- and calmodulin-regulated 3',5'-cyclic-GMP phosphodiesterase activity|	20	0.455245	0.0904862	-0.138213	0.521432	0.330918	0.0126854
ENSMUSG00000045482	100683	Trrap	transformation/transcription domain-associated protein	histone acetyltransferase complex|Swr1 complex|nucleus|transcription factor complex|STAGA complex|transcription factor TFTC complex|NuA4 histone acetyltransferase complex|	transcription, DNA-templated|regulation of transcription, DNA-templated|mitotic cell cycle checkpoint|chromatin modification|histone deubiquitination|histone H4 acetylation|histone H2A acetylation|regulation of RNA biosynthetic process|	transcription cofactor activity|transcription coactivator activity|protein binding|transferase activity, transferring phosphorus-containing groups|phosphotransferase activity, alcohol group as acceptor|	20	0.45633	0.149062	0.365813	0.218267	0.385699	0.0566282
ENSMUSG00000022388	239591	Ttll8	tubulin tyrosine ligase-like family, member 8	cytoplasm|cytoskeleton|microtubule|cilium|axoneme|microtubule cytoskeleton|cell projection|	cellular protein modification process|protein polyglycylation|cilium assembly|cilium assembly|	UDP-N-acetylmuramoylalanyl-D-glutamyl-2,6-diaminopimelate-D-alanyl-D-alanine ligase activity|ligase activity|ribosomal S6-glutamic acid ligase activity|coenzyme F420-0 gamma-glutamyl ligase activity|coenzyme F420-2 alpha-glutamyl ligase activity|protein-glycine ligase activity|protein-glycine ligase activity, initiating|protein-glycine ligase activity, elongating|tubulin-glycine ligase activity|protein-glutamic acid ligase activity|tubulin-glutamic acid ligase activity|	20	0.457152	0.131866	0.844016	0.00727247	-0.389359	0.338816
ENSMUSG00000019944	69288	Rhobtb1	Rho-related BTB domain containing 1	cellular_component|intracellular|	small GTPase mediated signal transduction|	nucleotide binding|protein binding|GTP binding|	20	0.457551	0.223926	0.115664	0.419185	0.239622	0.193054
ENSMUSG00000024969	13728	Mark2	MAP/microtubule affinity regulating kinase 2	nucleus|cytoplasm|cytoskeleton|actin filament|plasma membrane|membrane|lateral plasma membrane|basal cortex|microtubule bundle|	neuron migration|protein phosphorylation|multicellular organismal development|positive regulation of neuron projection development|Wnt signaling pathway|phosphorylation|establishment of cell polarity|cell differentiation|intracellular signal transduction|establishment or maintenance of epithelial cell apical/basal polarity|protein autophosphorylation|regulation of axonogenesis|regulation of cytoskeleton organization|	nucleotide binding|magnesium ion binding|protein kinase activity|protein serine/threonine kinase activity|ATP binding|lipid binding|kinase activity|transferase activity|transferase activity, transferring phosphorus-containing groups|poly(A) RNA binding|metal ion binding|tau-protein kinase activity|	20	0.458061	0.133352	0.937855	0.00198634	0.243533	0.230934
ENSMUSG00000031603	80857	Fgf20	fibroblast growth factor 20	extracellular region|	positive regulation of cell proliferation|fibroblast growth factor receptor signaling pathway|cell differentiation|regulation of cardiac muscle cell proliferation|inner ear receptor cell differentiation|positive regulation of ERK1 and ERK2 cascade|	receptor binding|fibroblast growth factor receptor binding|growth factor activity|	20	0.459085	0.289666	0.421086	0.284785	0.347845	0.182878
ENSMUSG00000034165	12445	Ccnd3	cyclin D3	cyclin-dependent protein kinase holoenzyme complex|nucleus|cytoplasm|membrane|	regulation of cyclin-dependent protein serine/threonine kinase activity|positive regulation of protein phosphorylation|protein phosphorylation|cell cycle|signal transduction|positive regulation of cell proliferation|hyaluronan biosynthetic process|T cell proliferation|response to peptide hormone|positive regulation of cyclin-dependent protein serine/threonine kinase activity|cell division|regulation of cell cycle|	cyclin-dependent protein serine/threonine kinase activity|protein binding|protein kinase binding|	20	0.459475	0.0845407	0.488269	0.0655483	0.143653	0.245793
ENSMUSG00000089732	404328	Olfr1118	olfactory receptor 1118	plasma membrane|membrane|integral component of membrane|	signal transduction|G-protein coupled receptor signaling pathway|sensory perception of smell|response to stimulus|detection of chemical stimulus involved in sensory perception of smell|	signal transducer activity|G-protein coupled receptor activity|olfactory receptor activity|	20	0.459734	0.109797	0.32451	0.13753	-0.154895	0.586838
ENSMUSG00000052273	381917	Dnah3	dynein, axonemal, heavy chain 3	cellular_component|cytoplasm|cytoskeleton|microtubule|cilium|dynein complex|cell projection|	microtubule-based movement|biological_process|	nucleotide binding|molecular_function|motor activity|microtubule motor activity|ATP binding|	20	0.461843	0.192566	0.516794	0.0861534	0.0833122	0.618195
ENSMUSG00000032327	20897	Stra6	stimulated by retinoic acid gene 6	plasma membrane|plasma membrane|membrane|integral component of membrane|protein complex|	blood vessel development|kidney development|pulmonary valve morphogenesis|ventricular septum development|transport|heart development|learning|feeding behavior|lung development|adrenal gland development|female genitalia development|retinol transport|retinol transport|vocal learning|ear development|nose morphogenesis|positive regulation of JAK-STAT cascade|lung alveolus development|positive regulation of behavior|digestive tract morphogenesis|embryonic digestive tract development|developmental growth|smooth muscle tissue development|artery morphogenesis|cognition|neuromuscular process|head development|head morphogenesis|face morphogenesis|lung vasculature development|diaphragm development|embryonic camera-type eye formation|eyelid development in camera-type eye|uterus morphogenesis|alveolar primary septum development|pulmonary artery morphogenesis|paramesonephric duct development|ductus arteriosus closure|	receptor activity|protein binding|vitamin transporter activity|	20	0.462882	0.104428	0.157992	0.436011	0.480472	0.0234091
ENSMUSG00000028964	57320	Park7	Parkinson disease (autosomal recessive, early onset) 7	nucleus|cytoplasm|mitochondrion|mitochondrion|cytosol|plasma membrane|membrane|PML body|axon|extracellular vesicular exosome|	negative regulation of protein phosphorylation|synaptic transmission, dopaminergic|negative regulation of protein kinase activity|proteolysis|autophagy|response to stress|inflammatory response|response to oxidative stress|mitochondrion organization|single fertilization|cell proliferation|adult locomotory behavior|negative regulation of gene expression|negative regulation of protein binding|positive regulation of interleukin-8 production|cellular response to oxidative stress|cellular response to oxidative stress|cellular response to reactive oxygen species|response to hydrogen peroxide|response to hydrogen peroxide|hydrogen peroxide metabolic process|hydrogen peroxide metabolic process|regulation of neuron apoptotic process|negative regulation of neuron apoptotic process|positive regulation of transcription from RNA polymerase II promoter|negative regulation of protein export from nucleus|regulation of inflammatory response|protein stabilization|protein stabilization|dopamine uptake involved in synaptic transmission|regulation of mitochondrial membrane potential|membrane depolarization|oxidation-reduction process|oxidation-reduction process|membrane hyperpolarization|negative regulation of cell death|negative regulation of cell death|regulation of androgen receptor signaling pathway|cellular response to hydrogen peroxide|cellular response to hydrogen peroxide|positive regulation of protein homodimerization activity|positive regulation of protein localization to nucleus|negative regulation of neuron death|negative regulation of hydrogen peroxide-mediated programmed cell death|positive regulation of superoxide dismutase activity|negative regulation of protein acetylation|negative regulation of protein K48-linked deubiquitination|negative regulation of TRAIL-activated apoptotic signaling pathway|negative regulation of ubiquitin-specific protease activity|positive regulation of oxidative phosphorylation uncoupler activity|positive regulation of androgen receptor activity|negative regulation of extrinsic apoptotic signaling pathway|negative regulation of cysteine-type endopeptidase activity involved in apoptotic signaling pathway|	RNA binding|mRNA binding|receptor binding|transcription factor binding|peptidase activity|cysteine-type peptidase activity|superoxide dismutase copper chaperone activity|oxidoreductase activity, acting on peroxide as acceptor|hydrolase activity|enzyme binding|cytokine binding|identical protein binding|protein homodimerization activity|small protein activating enzyme binding|small protein conjugating enzyme binding|androgen receptor binding|peroxiredoxin activity|scaffold protein binding|cupric ion binding|cuprous ion binding|ubiquitin-specific protease binding|	20	0.463421	0.264428	0.0064984	0.608209	-0.344338	0.21764
ENSMUSG00000026074	26921	Map4k4	mitogen-activated protein kinase kinase kinase kinase 4	intracellular|cytoplasm|	protein phosphorylation|protein phosphorylation|protein phosphorylation|response to stress|negative regulation of neuron projection development|phosphorylation|signal transduction by phosphorylation|intracellular signal transduction|intracellular signal transduction|intracellular signal transduction|regulation of JNK cascade|negative regulation of insulin secretion involved in cellular response to glucose stimulus|negative regulation of neuron projection regeneration|	nucleotide binding|protein kinase activity|protein serine/threonine kinase activity|protein serine/threonine kinase activity|small GTPase regulator activity|ATP binding|ATP binding|kinase activity|transferase activity|transferase activity, transferring phosphorus-containing groups|	20	0.464365	0.0069949	1.51635	3.77725e-08	0.0930649	0.352869
ENSMUSG00000004865	20815	Srpk1	serine/arginine-rich protein specific kinase 1	intracellular|nucleus|cytoplasm|endoplasmic reticulum|plasma membrane|intracellular membrane-bounded organelle|	mRNA processing|protein phosphorylation|protein phosphorylation|chromosome segregation|RNA splicing|phosphorylation|cell differentiation|intracellular signal transduction|intracellular signal transduction|positive regulation of viral genome replication|negative regulation of viral genome replication|regulation of mRNA processing|regulation of mRNA processing|	nucleotide binding|magnesium ion binding|magnesium ion binding|protein kinase activity|protein serine/threonine kinase activity|protein serine/threonine kinase activity|protein binding|ATP binding|ATP binding|kinase activity|transferase activity|transferase activity, transferring phosphorus-containing groups|poly(A) RNA binding|	20	0.464742	0.299595	0.993603	0.000826765	-0.242321	0.360813
ENSMUSG00000031934	55991	Panx1	pannexin 1	endoplasmic reticulum|plasma membrane|plasma membrane|plasma membrane|gap junction|membrane|membrane|integral component of membrane|cell junction|bleb|protein complex|	response to ischemia|transport|ion transport|cation transport|calcium ion transport|cell-cell signaling|response to ATP|protein hexamerization|positive regulation of cytokine secretion|positive regulation of interleukin-1 alpha secretion|positive regulation of interleukin-1 beta secretion|positive regulation of interleukin-1 beta secretion|transmembrane transport|calcium ion transmembrane transport|	protease binding|actin binding|receptor binding|gap junction channel activity|calcium channel activity|protein binding|channel activity|leak channel activity|ion channel binding|protein heterodimerization activity|actin filament binding|gap junction hemi-channel activity|scaffold protein binding|	20	0.465774	0.267684	-0.205956	0.444449	0.141965	0.451954
ENSMUSG00000031551	15930	Ido1	indoleamine 2,3-dioxygenase 1	cytoplasm|cytosol|smooth muscle contractile fiber|stereocilium bundle|	cytokine production involved in inflammatory response|positive regulation of T cell tolerance induction|positive regulation of chronic inflammatory response|positive regulation of type 2 immune response|tryptophan catabolic process|defense response|inflammatory response|tryptophan catabolic process to kynurenine|tryptophan catabolic process to kynurenine|response to lipopolysaccharide|negative regulation of interleukin-10 production|positive regulation of interleukin-12 production|multicellular organismal response to stress|kynurenic acid biosynthetic process|swimming behavior|negative regulation of T cell proliferation|positive regulation of apoptotic process|negative regulation of activated T cell proliferation|oxidation-reduction process|negative regulation of T cell apoptotic process|	tryptophan 2,3-dioxygenase activity|tryptophan 2,3-dioxygenase activity|protein binding|oxidoreductase activity|amino acid binding|oxygen binding|heme binding|indoleamine 2,3-dioxygenase activity|metal ion binding|dioxygenase activity|	20	0.466228	0.128064	0.245003	0.35142	-0.0983869	0.47336
ENSMUSG00000021799	30044	Opn4	opsin 4 (melanopsin)	plasma membrane|membrane|integral component of membrane|	signal transduction|G-protein coupled receptor signaling pathway|visual perception|phototransduction|phototransduction|detection of visible light|rhodopsin mediated signaling pathway|protein-chromophore linkage|regulation of circadian rhythm|rhythmic process|response to stimulus|	signal transducer activity|G-protein coupled receptor activity|11-cis retinal binding|G-protein coupled photoreceptor activity|G-protein coupled photoreceptor activity|G-protein coupled photoreceptor activity|photoreceptor activity|	20	0.467793	0.142569	0.26992	0.298275	0.0750843	0.552607
ENSMUSG00000061082	56096	Plac1	placental specific protein 1	cellular_component|extracellular region|	multicellular organismal development|spongiotrophoblast layer developmental growth|	molecular_function|	20	0.467987	0.36331	0.231023	0.611131	-0.164835	0.506616
ENSMUSG00000073978	258229	Olfr548-ps1	olfactory receptor 548, pseudogene 1	N/A	N/A	N/A	20	0.468763	0.091855	0.0244282	0.539355	-0.0204121	0.433056
ENSMUSG00000027809	66841	Etfdh	electron transferring flavoprotein, dehydrogenase	mitochondrion|mitochondrial inner membrane|membrane|mitochondrial electron transfer flavoprotein complex|integral component of mitochondrial inner membrane|mitochondrial membrane|	transport|response to oxidative stress|electron transport chain|fatty acid beta-oxidation using acyl-CoA dehydrogenase|oxidation-reduction process|	electron-transferring-flavoprotein dehydrogenase activity|electron carrier activity|oxidoreductase activity|metal ion binding|quinone binding|ubiquinone binding|iron-sulfur cluster binding|4 iron, 4 sulfur cluster binding|	20	0.469831	0.149167	1.51615	0.0018728	-0.051884	0.607332
ENSMUSG00000023809	20112	Rps6ka2	ribosomal protein S6 kinase, polypeptide 2	nucleus|cytoplasm|cytoplasm|spindle|nuclear membrane|	oocyte maturation|brain renin-angiotensin system|protein phosphorylation|protein phosphorylation|heart development|negative regulation of cell proliferation|positive regulation of gene expression|cardiac muscle cell apoptotic process|phosphorylation|peptidyl-serine phosphorylation|intracellular signal transduction|positive regulation of apoptotic process|negative regulation of cell cycle|negative regulation of meiosis|heart contraction|regulation of protein processing|regulation of protein processing|cellular response to carbohydrate stimulus|	nucleotide binding|magnesium ion binding|protein kinase activity|protein serine/threonine kinase activity|ribosomal protein S6 kinase activity|protein serine/threonine/tyrosine kinase activity|protein binding|ATP binding|kinase activity|transferase activity|transferase activity, transferring phosphorus-containing groups|	20	0.470305	0.333559	0.638472	0.0382554	0.00222795	0.550525
ENSMUSG00000061462	380698	Obscn	obscurin, cytoskeletal calmodulin and titin-interacting RhoGEF	striated muscle myosin thick filament|sarcomere|Z disc|M band|M band|	protein phosphorylation|multicellular organismal development|phosphorylation|cell differentiation|regulation of Rho protein signal transduction|	nucleotide binding|protein kinase activity|protein serine/threonine kinase activity|Rho guanyl-nucleotide exchange factor activity|calmodulin binding|ATP binding|kinase activity|transferase activity|transferase activity, transferring phosphorus-containing groups|ankyrin binding|titin binding|	20	0.470351	0.0524726	0.465659	0.163084	0.311573	0.0816701
ENSMUSG00000002233	11853	Rhoc	ras homolog family member C	intracellular|nucleus|cytosol|plasma membrane|membrane|cleavage furrow|extracellular vesicular exosome|	cytokinesis|signal transduction|small GTPase mediated signal transduction|positive regulation of I-kappaB kinase/NF-kappaB signaling|apical junction assembly|apical junction assembly|	nucleotide binding|signal transducer activity|protein binding|GTP binding|	20	0.472961	0.236141	0.131221	0.305575	0.101145	0.367503
ENSMUSG00000003814	12317	Calr	calreticulin	acrosomal vesicle|extracellular space|extracellular space|nucleus|cytoplasm|endoplasmic reticulum|endoplasmic reticulum|endoplasmic reticulum|endoplasmic reticulum lumen|endoplasmic reticulum lumen|smooth endoplasmic reticulum|Golgi apparatus|cytosol|polysome|external side of plasma membrane|cell surface|membrane|sarcoplasmic reticulum|extracellular matrix|MHC class I peptide loading complex|intracellular membrane-bounded organelle|protein complex|perinuclear region of cytoplasm|extracellular vesicular exosome|	negative regulation of transcription from RNA polymerase II promoter|peptide antigen assembly with MHC class I protein complex|protein folding|protein export from nucleus|cell cycle arrest|positive regulation of cell proliferation|positive regulation of gene expression|negative regulation of translation|cortical actin cytoskeleton organization|negative regulation of intracellular steroid hormone receptor signaling pathway|protein localization to nucleus|protein localization to nucleus|regulation of meiosis|negative regulation of neuron differentiation|positive regulation of DNA replication|positive regulation of cell cycle|positive regulation of cell cycle|negative regulation of transcription, DNA-templated|negative regulation of retinoic acid receptor signaling pathway|positive regulation of phagocytosis|protein stabilization|chaperone-mediated protein folding|cellular senescence|cellular senescence|positive regulation of substrate adhesion-dependent cell spreading|positive regulation of dendritic cell chemotaxis|	glycoprotein binding|mRNA binding|mRNA binding|integrin binding|iron ion binding|calcium ion binding|calcium ion binding|protein binding|carbohydrate binding|ubiquitin protein ligase binding|peptide binding|hormone binding|poly(A) RNA binding|metal ion binding|androgen receptor binding|unfolded protein binding|	20	0.475789	0.0860114	1.44161	0.000449596	-0.260431	0.371993
ENSMUSG00000041977	213498	Arhgef11	Rho guanine nucleotide exchange factor (GEF) 11	cytoplasm|	G-protein coupled receptor signaling pathway|Rho protein signal transduction|positive regulation of transcription, DNA-templated|	G-protein coupled receptor binding|guanyl-nucleotide exchange factor activity|protein binding|	20	0.476228	0.0728054	0.189357	0.209024	0.215711	0.37315
ENSMUSG00000004791	18654	Pgf	placental growth factor	extracellular region|extracellular space|membrane|	angiogenesis|branching involved in ureteric bud morphogenesis|positive regulation of endothelial cell proliferation|sprouting angiogenesis|multicellular organismal development|positive regulation of cell proliferation|cell differentiation|positive regulation of angiogenesis|positive regulation of cell division|regulation of morphogenesis of a branching structure|	growth factor activity|protein homodimerization activity|protein heterodimerization activity|	20	0.477143	0.543679	-0.163774	0.374763	0.495887	0.0771192
ENSMUSG00000058550	73693	Dppa4	developmental pluripotency associated 4	nucleus|	transcription, DNA-templated|regulation of transcription, DNA-templated|multicellular organismal development|lung-associated mesenchyme development|lung-associated mesenchyme development|	N/A	20	0.477359	0.0380706	0.212274	0.393867	0.053647	0.4417
ENSMUSG00000007815	11848	Rhoa	ras homolog family member A	intracellular|nucleus|cytoplasm|mitochondrion|cytosol|cytosol|cytosol|cytoskeleton|plasma membrane|cell cortex|membrane|lamellipodium|axon|ruffle membrane|cell projection|apical junction complex|extracellular vesicular exosome|	cell morphogenesis|GTP catabolic process|GTP catabolic process|regulation of transcription from RNA polymerase II promoter|cytoskeleton organization|cell cycle|cell adhesion|cell-matrix adhesion|integrin-mediated signaling pathway|small GTPase mediated signal transduction|Rho protein signal transduction|skeletal muscle tissue development|cerebral cortex cell migration|forebrain radial glial cell differentiation|actin cytoskeleton organization|cell differentiation|positive regulation of cell growth|regulation of cell migration|androgen receptor signaling pathway|positive regulation of actin filament polymerization|stress-activated protein kinase signaling cascade|positive regulation of cytokinesis|negative regulation of intracellular steroid hormone receptor signaling pathway|regulation of osteoblast proliferation|cleavage furrow formation|response to drug|negative regulation of I-kappaB kinase/NF-kappaB signaling|stress fiber assembly|positive regulation of cysteine-type endopeptidase activity involved in apoptotic process|apical junction assembly|apical junction assembly|negative regulation of neuron apoptotic process|positive regulation of neuron apoptotic process|ossification involved in bone maturation|negative regulation of neuron differentiation|positive regulation of neuron differentiation|positive regulation of smooth muscle contraction|regulation of dendrite development|cell division|positive regulation of stress fiber assembly|regulation of calcium ion transport|negative regulation of cell death|trabecula morphogenesis|positive regulation of podosome assembly|spindle assembly involved in mitosis|regulation of neural precursor cell proliferation|	nucleotide binding|GTPase activity|GTPase activity|GTPase activity|protein binding|GTP binding|myosin binding|GDP binding|protein domain specific binding|	20	0.477463	0.0495496	1.13587	0.000139963	-0.282988	0.0623439
ENSMUSG00000026068	16174	Il18rap	interleukin 18 receptor accessory protein	membrane|integral component of membrane|	signal transduction|	interleukin-1 receptor activity|	20	0.478172	0.0892954	0.013652	0.621741	0.453052	0.0373196
ENSMUSG00000015342	22439	Xk	X-linked Kx blood group	membrane|integral component of membrane|	transport|amino acid transport|	N/A	20	0.479035	0.361945	-0.211639	0.618848	-0.0924561	0.586314
ENSMUSG00000038079	381259	Tmem237	transmembrane protein 237	cilium|membrane|membrane|integral component of membrane|ciliary transition zone|ciliary transition zone|cell projection|	cell projection organization|regulation of Wnt signaling pathway|regulation of Wnt signaling pathway|cilium assembly|cilium assembly|	molecular_function|	20	0.479608	0.440526	-0.00474979	0.514263	-0.0730689	0.402164
ENSMUSG00000027669	14696	Gnb4	guanine nucleotide binding protein (G protein), beta 4	lysosomal membrane|heterotrimeric G-protein complex|cell body|	GTP catabolic process|signal transduction|G-protein coupled receptor signaling pathway|	GTPase activity|signal transducer activity|protein complex binding|	20	0.47966	0.0638366	-0.0493727	0.492316	0.0738357	0.425349
ENSMUSG00000015134	56847	Aldh1a3	aldehyde dehydrogenase family 1, subfamily A3	cytoplasm|cytoplasm|	optic cup morphogenesis involved in camera-type eye development|retinoic acid biosynthetic process|retinoic acid biosynthetic process|locomotory behavior|metabolic process|nucleus accumbens development|embryonic camera-type eye development|inner ear morphogenesis|retinoic acid metabolic process|retinoic acid metabolic process|retinoic acid metabolic process|retinal metabolic process|positive regulation of apoptotic process|positive regulation of apoptotic process|embryonic eye morphogenesis|embryonic eye morphogenesis|positive regulation of retinoic acid receptor signaling pathway|neuromuscular process controlling balance|oxidation-reduction process|righting reflex|olfactory pit development|face development|	retinal dehydrogenase activity|3-chloroallyl aldehyde dehydrogenase activity|aldehyde dehydrogenase (NAD) activity|aldehyde dehydrogenase [NAD(P)+] activity|aldehyde dehydrogenase [NAD(P)+] activity|oxidoreductase activity|oxidoreductase activity, acting on the aldehyde or oxo group of donors, NAD or NADP as acceptor|protein homodimerization activity|thyroid hormone binding|NAD+ binding|	18	0.47969	0.303372	-0.0537831	0.535904	0.39023	0.116903
ENSMUSG00000021178	19179	Psmc1	protease (prosome, macropain) 26S subunit, ATPase 1	proteasome complex|nucleus|cytoplasm|proteasome regulatory particle|membrane|proteasome accessory complex|	protein catabolic process|	nucleotide binding|ATP binding|hydrolase activity|TBP-class protein binding|poly(A) RNA binding|	16	0.480147	0.361109	0.466682	0.163475	-0.248895	0.281567
ENSMUSG00000020492	66140	Ska2	spindle and kinetochore associated complex subunit 2	chromosome, centromeric region|kinetochore|condensed chromosome outer kinetochore|chromosome|cytoplasm|cytoskeleton|microtubule|spindle microtubule|	mitotic anaphase|cell cycle|chromosome segregation|mitotic nuclear division|regulation of microtubule polymerization or depolymerization|cell division|	microtubule binding|	14	0.480455	0.156159	-0.0322495	0.489889	0.144709	0.603222
ENSMUSG00000026739	12151	Bmi1	Bmi1 polycomb ring finger oncogene	ubiquitin ligase complex|heterochromatin|nucleus|cytoplasm|nuclear body|PcG protein complex|	negative regulation of transcription from RNA polymerase II promoter|negative regulation of transcription from RNA polymerase II promoter|negative regulation of transcription from RNA polymerase II promoter|skeletal system development|in utero embryonic development|DNA methylation|transcription, DNA-templated|regulation of transcription, DNA-templated|humoral immune response|brain development|cellular process|chromatin modification|histone acetylation|histone ubiquitination|rostrocaudal neural tube patterning|positive regulation of B cell proliferation|positive regulation of immature T cell proliferation in thymus|somatic stem cell division|embryonic skeletal system morphogenesis|embryonic skeletal system development|negative regulation of apoptotic signaling pathway|	chromatin binding|ubiquitin-protein transferase activity|protein binding|zinc ion binding|sequence-specific DNA binding|metal ion binding|	20	0.480456	0.211519	0.231254	0.485355	0.334374	0.170071
ENSMUSG00000041020	78283	Map7d2	MAP7 domain containing 2	cellular_component|microtubule|	microtubule cytoskeleton organization|biological_process|	molecular_function|	20	0.480651	0.231119	-0.246913	0.651053	-0.0767075	0.478011
ENSMUSG00000059456	19229	Ptk2b	PTK2 protein tyrosine kinase 2 beta	nucleus|nucleus|cytoplasm|cytoskeleton|plasma membrane|focal adhesion|cell cortex|postsynaptic density|membrane|N-methyl-D-aspartate selective glutamate receptor complex|lamellipodium|cell junction|axon|dendrite|growth cone|cell projection|neuronal cell body|cell body|membrane raft|perinuclear region of cytoplasm|apical dendrite|	MAPK cascade|angiogenesis|oocyte maturation|positive regulation of cell-matrix adhesion|sprouting angiogenesis|marginal zone B cell differentiation|immune system process|protein phosphorylation|cellular defense response|actin filament organization|cell adhesion|cell surface receptor signaling pathway|signal complex assembly|epidermal growth factor receptor signaling pathway|positive regulation of cytosolic calcium ion concentration|integrin-mediated signaling pathway|positive regulation of cell proliferation|positive regulation of cell proliferation|negative regulation of cell proliferation|regulation of cell shape|regulation of cell shape|positive regulation of endothelial cell migration|positive regulation of endothelial cell migration|negative regulation of muscle cell apoptotic process|regulation of cGMP-mediated signaling|regulation of macrophage chemotaxis|positive regulation of neuron projection development|phosphorylation|peptidyl-tyrosine phosphorylation|peptidyl-tyrosine phosphorylation|regulation of cell adhesion|negative regulation of ossification|positive regulation of cell growth|positive regulation of cell migration|negative regulation of bone mineralization|regulation of cGMP biosynthetic process|positive regulation of actin filament polymerization|neuron projection development|activation of Rac GTPase activity|regulation of inositol trisphosphate biosynthetic process|tumor necrosis factor-mediated signaling pathway|ionotropic glutamate receptor signaling pathway|peptidyl-tyrosine autophosphorylation|response to hydrogen peroxide|activation of Janus kinase activity|negative regulation of apoptotic process|negative regulation of apoptotic process|stress fiber assembly|negative regulation of potassium ion transport|positive regulation of JUN kinase activity|negative regulation of neuron apoptotic process|blood vessel endothelial cell migration|positive regulation of phosphatidylinositol 3-kinase activity|regulation of nitric oxide biosynthetic process|bone resorption|negative regulation of myeloid cell differentiation|positive regulation of translation|positive regulation of angiogenesis|positive regulation of protein kinase activity|positive regulation of protein kinase activity|positive regulation of JNK cascade|vascular endothelial growth factor receptor signaling pathway|vascular endothelial growth factor receptor signaling pathway|focal adhesion assembly|positive regulation of peptidyl-tyrosine phosphorylation|regulation of calcium-mediated signaling|positive regulation of nitric-oxide synthase activity|regulation of release of sequestered calcium ion into cytosol|positive regulation of synaptic transmission, glutamatergic|long-term synaptic potentiation|chemokine-mediated signaling pathway|positive regulation of ERK1 and ERK2 cascade|cellular response to retinoic acid|regulation of protein ubiquitination involved in ubiquitin-dependent protein catabolic process|positive regulation of protein ubiquitination involved in ubiquitin-dependent protein catabolic process|regulation of establishment of cell polarity|regulation of actin cytoskeleton reorganization|regulation of N-methyl-D-aspartate selective glutamate receptor activity|positive regulation of reactive oxygen species metabolic process|positive regulation of excitatory postsynaptic membrane potential|positive regulation of B cell chemotaxis|	nucleotide binding|protein kinase activity|calmodulin-dependent protein kinase activity|protein tyrosine kinase activity|non-membrane spanning protein tyrosine kinase activity|non-membrane spanning protein tyrosine kinase activity|signal transducer activity|N-methyl-D-aspartate selective glutamate receptor activity|protein binding|ATP binding|kinase activity|transferase activity|transferase activity, transferring phosphorus-containing groups|protein complex binding|3-phosphoinositide-dependent protein kinase binding|	20	0.482071	0.267831	0.395853	0.186112	0.203739	0.454492
ENSMUSG00000020357	14257	Flt4	FMS-like tyrosine kinase 4	nucleus|cytoplasm|plasma membrane|integral component of plasma membrane|membrane|integral component of membrane|receptor complex|	angiogenesis|positive regulation of protein phosphorylation|positive regulation of endothelial cell proliferation|vasculature development|lymph vessel development|lymph vessel development|lymphangiogenesis|lymphangiogenesis|sprouting angiogenesis|protein phosphorylation|transmembrane receptor protein tyrosine kinase signaling pathway|positive regulation of cell proliferation|positive regulation of cell proliferation|positive regulation vascular endothelial growth factor production|positive regulation of endothelial cell migration|phosphorylation|peptidyl-tyrosine phosphorylation|peptidyl-tyrosine phosphorylation|positive regulation of cell growth|cellular response to vascular endothelial growth factor stimulus|vascular endothelial growth factor signaling pathway|vascular endothelial growth factor signaling pathway|negative regulation of apoptotic process|positive regulation of MAPK cascade|positive regulation of JNK cascade|protein autophosphorylation|vascular endothelial growth factor receptor signaling pathway|blood vessel morphogenesis|regulation of blood vessel remodeling|positive regulation of ERK1 and ERK2 cascade|positive regulation of protein kinase C signaling|	nucleotide binding|protein kinase activity|protein tyrosine kinase activity|transmembrane receptor protein tyrosine kinase activity|vascular endothelial growth factor-activated receptor activity|vascular endothelial growth factor-activated receptor activity|protein binding|ATP binding|kinase activity|transferase activity|transferase activity, transferring phosphorus-containing groups|growth factor binding|protein phosphatase binding|	20	0.483192	0.0734065	0.45842	0.184279	0.26134	0.121923
ENSMUSG00000036698	239528	Ago2	argonaute RISC catalytic subunit 2	cytoplasmic mRNA processing body|cytoplasmic mRNA processing body|nucleus|cytoplasm|polysome|mRNA cap binding complex|membrane|RISC complex|ribonucleoprotein complex|micro-ribonucleoprotein complex|micro-ribonucleoprotein complex|	transcription, DNA-templated|regulation of transcription, DNA-templated|mRNA cleavage|regulation of translation|multicellular organismal development|post-embryonic development|cell differentiation|gene silencing by RNA|pre-miRNA processing|negative regulation of translation involved in gene silencing by miRNA|mRNA cleavage involved in gene silencing by miRNA|negative regulation of translational initiation|positive regulation of nuclear-transcribed mRNA poly(A) tail shortening|RNA phosphodiester bond hydrolysis, endonucleolytic|RNA phosphodiester bond hydrolysis, endonucleolytic|positive regulation of nuclear-transcribed mRNA catabolic process, deadenylation-dependent decay|	RNA 7-methylguanosine cap binding|nucleic acid binding|RNA binding|mRNA binding|nuclease activity|endonuclease activity|endoribonuclease activity|endoribonuclease activity|protein binding|hydrolase activity|siRNA binding|siRNA binding|poly(A) RNA binding|metal ion binding|endoribonuclease activity, cleaving siRNA-paired mRNA|	20	0.48349	0.086986	1.62929	2.0792e-05	-0.270875	0.246324
ENSMUSG00000017316	19064	Ppy	pancreatic polypeptide	extracellular region|	N/A	G-protein coupled receptor binding|hormone activity|	20	0.483526	0.100779	0.237361	0.523657	0.179086	0.377225
ENSMUSG00000084902	238939	Gm281	predicted gene 281	cellular_component|membrane|integral component of membrane|	biological_process|	molecular_function|	20	0.483746	0.142649	0.0373768	0.377298	0.371253	0.0759164
ENSMUSG00000001773	53320	Folh1	folate hydrolase 1	plasma membrane|integral component of plasma membrane|membrane|integral component of membrane|	proteolysis|proteolysis|folic acid-containing compound metabolic process|metabolic process|	catalytic activity|carboxypeptidase activity|peptidase activity|metallopeptidase activity|hydrolase activity|dipeptidase activity|metal ion binding|	20	0.483796	0.178795	0.198351	0.372056	0.113573	0.29402
ENSMUSG00000037434	22782	Slc30a1	solute carrier family 30 (zinc transporter), member 1	cytoplasm|endoplasmic reticulum|Golgi apparatus|plasma membrane|membrane|integral component of membrane|T-tubule|nuclear membrane|	in utero embryonic development|transport|ion transport|cation transport|zinc ion transport|zinc ion transport|cellular calcium ion homeostasis|cellular zinc ion homeostasis|cellular zinc ion homeostasis|negative regulation of neurotransmitter secretion|transmembrane transport|calcium ion import|cadmium ion transmembrane transport|zinc ion transmembrane transport|negative regulation of zinc ion transmembrane import|detoxification of cadmium ion|negative regulation of calcium ion import|	zinc ion transmembrane transporter activity|cation transmembrane transporter activity|calcium channel inhibitor activity|calcium channel inhibitor activity|	20	0.48381	0.201959	0.379418	0.217204	-0.398475	0.0637823
ENSMUSG00000032598	80987	Nckipsd	NCK interacting protein with SH3 domain	nucleus|COP9 signalosome|	N/A	SH3 domain binding|	20	0.483821	0.14348	0.212834	0.424713	0.143443	0.582284
ENSMUSG00000031574	20845	Star	steroidogenic acute regulatory protein	mitochondrion|mitochondrial intermembrane space|cytosol|mitochondrial crista|neuron projection|neuronal cell body|	steroid biosynthetic process|bile acid biosynthetic process|estrogen biosynthetic process|transport|lipid transport|glucocorticoid metabolic process|positive regulation of gene expression|cellular response to interferon-alpha|negative regulation of neuron apoptotic process|cellular lipid metabolic process|regulation of neuronal synaptic plasticity|positive regulation of neurogenesis|regulation of steroid biosynthetic process|	lipid binding|	20	0.484141	0.0421392	0.443977	0.0721968	0.117159	0.443791
ENSMUSG00000017631	109934	Abr	active BCR-related gene	intracellular|cytosol|plasma membrane|membrane|	signal transduction|brain development|actin cytoskeleton organization|negative regulation of cell migration|response to lipopolysaccharide|positive regulation of Rac GTPase activity|regulation of Rho protein signal transduction|intracellular signal transduction|inner ear morphogenesis|negative regulation of neutrophil degranulation|positive regulation of GTPase activity|negative regulation of inflammatory response|positive regulation of phagocytosis|neuromuscular process controlling balance|	guanyl-nucleotide exchange factor activity|Rho guanyl-nucleotide exchange factor activity|GTPase activator activity|Rac GTPase activator activity|Rac GTPase activator activity|	20	0.485931	0.125105	-0.00852904	0.620839	0.371942	0.0920119
ENSMUSG00000027314	54485	Dll4	delta-like 4 (Drosophila)	integral component of plasma membrane|membrane|integral component of membrane|	negative regulation of transcription from RNA polymerase II promoter|angiogenesis|patterning of blood vessels|blood vessel remodeling|cardiac ventricle morphogenesis|cardiac atrium morphogenesis|ventricular trabecula myocardium morphogenesis|pericardium morphogenesis|cell communication|Notch signaling pathway|multicellular organismal development|nervous system development|visual perception|negative regulation of cell proliferation|negative regulation of endothelial cell migration|cell differentiation|dorsal aorta morphogenesis|cellular response to vascular endothelial growth factor stimulus|negative regulation of blood vessel endothelial cell migration|cellular response to fibroblast growth factor stimulus|regulation of neurogenesis|response to stimulus|ventral spinal cord interneuron fate commitment|regulation of neural retina development|Notch signaling involved in heart development|blood vessel lumenization|negative regulation of cell migration involved in sprouting angiogenesis|positive regulation of neural precursor cell proliferation|	Notch binding|Notch binding|calcium ion binding|protein binding|	20	0.48726	0.10445	0.473321	0.383972	0.2544	0.0789084
ENSMUSG00000073557	329251	Ppp1r12b	protein phosphatase 1, regulatory (inhibitor) subunit 12B	cytoplasm|	biological_process|	molecular_function|	20	0.487475	0.106457	0.447179	0.0844612	0.0926327	0.547528
ENSMUSG00000015745	67220	Plekho1	pleckstrin homology domain containing, family O member 1	nucleus|cytoplasm|membrane|	N/A	N/A	20	0.490433	0.0851664	0.320624	0.0736153	0.117032	0.400382
ENSMUSG00000090491	72313	Fryl	FRY like transcription coactivator	cellular_component|	biological_process|	protein binding|	20	0.490816	0.055669	1.40594	2.68816e-05	-0.0092	0.612267
ENSMUSG00000052488	27967	Cherp	calcium homeostasis endoplasmic reticulum protein	cytoplasm|endoplasmic reticulum|membrane|sarcoplasmic reticulum membrane|perinuclear region of cytoplasm|	RNA processing|cellular calcium ion homeostasis|negative regulation of cell proliferation|release of sequestered calcium ion into cytosol|positive regulation of NFAT protein import into nucleus|	nucleic acid binding|RNA binding|ion channel binding|poly(A) RNA binding|	20	0.491256	0.242257	0.640822	0.252072	0.298129	0.298375
ENSMUSG00000025880	17131	Smad7	SMAD family member 7	intracellular|nucleus|nucleus|transcription factor complex|cytoplasm|plasma membrane|cell-cell adherens junction|catenin complex|protein complex|protein complex|	negative regulation of transcription from RNA polymerase II promoter|transcription, DNA-templated|regulation of transcription, DNA-templated|transforming growth factor beta receptor signaling pathway|negative regulation of peptidyl-threonine phosphorylation|negative regulation of peptidyl-threonine phosphorylation|negative regulation of transcription by competitive promoter binding|regulation of transforming growth factor beta receptor signaling pathway|regulation of transforming growth factor beta receptor signaling pathway|positive regulation of cell-cell adhesion|positive regulation of cell-cell adhesion|negative regulation of transforming growth factor beta receptor signaling pathway|negative regulation of BMP signaling pathway|negative regulation of BMP signaling pathway|negative regulation of protein ubiquitination|positive regulation of protein ubiquitination|positive regulation of proteasomal ubiquitin-dependent protein catabolic process|regulation of activin receptor signaling pathway|negative regulation of peptidyl-serine phosphorylation|negative regulation of peptidyl-serine phosphorylation|adherens junction assembly|cellular protein complex localization|intracellular signal transduction|negative regulation of sequence-specific DNA binding transcription factor activity|artery morphogenesis|protein stabilization|negative regulation of ubiquitin-protein transferase activity|ventricular cardiac muscle tissue morphogenesis|regulation of cardiac muscle contraction|regulation of ventricular cardiac muscle cell membrane depolarization|pathway-restricted SMAD protein phosphorylation|negative regulation of pathway-restricted SMAD protein phosphorylation|ventricular septum morphogenesis|cellular response to transforming growth factor beta stimulus|cellular response to transforming growth factor beta stimulus|	DNA binding|sequence-specific DNA binding transcription factor activity|protein binding|collagen binding|beta-catenin binding|transforming growth factor beta receptor, inhibitory cytoplasmic mediator activity|ubiquitin protein ligase binding|type I transforming growth factor beta receptor binding|transcription regulatory region DNA binding|metal ion binding|activin binding|I-SMAD binding|	20	0.491344	0.106334	0.741929	0.00156154	0.526081	0.171374
ENSMUSG00000021540	17129	Smad5	SMAD family member 5	intracellular|nucleus|transcription factor complex|cytoplasm|protein complex|	angiogenesis|Mullerian duct regression|osteoblast fate commitment|transcription, DNA-templated|regulation of transcription, DNA-templated|protein phosphorylation|transforming growth factor beta receptor signaling pathway|multicellular organismal development|germ cell development|cell differentiation|erythrocyte differentiation|BMP signaling pathway|BMP signaling pathway|BMP signaling pathway|positive regulation of osteoblast differentiation|positive regulation of transcription from RNA polymerase II promoter|cartilage development|cardiac muscle contraction|bone development|cellular response to organic cyclic compound|cellular response to BMP stimulus|positive regulation of transcription from RNA polymerase II promoter involved in cellular response to chemical stimulus|	RNA polymerase II core promoter sequence-specific DNA binding|DNA binding|sequence-specific DNA binding transcription factor activity|protein binding|ubiquitin protein ligase binding|metal ion binding|	20	0.491599	0.308118	0.247582	0.278868	0.28929	0.330216
ENSMUSG00000016128	243362	Stard13	StAR-related lipid transfer (START) domain containing 13	intracellular|cytoplasm|mitochondrion|lipid particle|membrane|	cell cycle|signal transduction|	GTPase activator activity|lipid binding|	20	0.492863	0.0495894	0.364663	0.11528	0.093452	0.263812
ENSMUSG00000014932	22612	Yes1	YES proto-oncogene 1, Src family tyrosine kinase	cytoplasm|Golgi apparatus|cytoskeleton|plasma membrane|membrane|extracellular vesicular exosome|	protein phosphorylation|glucose transport|phosphorylation|peptidyl-tyrosine phosphorylation|protein autophosphorylation|	nucleotide binding|protein kinase activity|protein tyrosine kinase activity|non-membrane spanning protein tyrosine kinase activity|epidermal growth factor receptor binding|protein binding|ATP binding|kinase activity|transferase activity|transferase activity, transferring phosphorus-containing groups|enzyme binding|ion channel binding|	20	0.494523	0.314129	0.469689	0.228036	0.0138217	0.469397
ENSMUSG00000030729	70974	Pgm2l1	phosphoglucomutase 2-like 1	cytosol|	carbohydrate metabolic process|glucose metabolic process|phosphorylation|phosphorylation|	transferase activity|isomerase activity|intramolecular transferase activity, phosphotransferases|glucose-1,6-bisphosphate synthase activity|glucose-1,6-bisphosphate synthase activity|	20	0.49484	0.128112	0.261234	0.415183	0.124123	0.489059
ENSMUSG00000000817	14103	Fasl	Fas ligand (TNF superfamily, member 6)	extracellular region|extracellular space|nucleus|lysosome|plasma membrane|caveola|external side of plasma membrane|membrane|integral component of membrane|cytoplasmic membrane-bounded vesicle|cytoplasmic vesicle|membrane raft|perinuclear region of cytoplasm|extracellular vesicular exosome|	negative regulation of transcription from RNA polymerase II promoter|transcription, DNA-templated|regulation of transcription, DNA-templated|apoptotic process|activation of cysteine-type endopeptidase activity involved in apoptotic process|inflammatory cell apoptotic process|immune response|positive regulation of cell proliferation|extrinsic apoptotic signaling pathway via death domain receptors|extrinsic apoptotic signaling pathway via death domain receptors|negative regulation of angiogenesis|cellular chloride ion homeostasis|positive regulation of apoptotic process|positive regulation of neuron apoptotic process|positive regulation of epidermal growth factor receptor signaling pathway|retinal cell programmed cell death|endosomal lumen acidification|T cell apoptotic process|necroptotic process|apoptotic signaling pathway|apoptotic signaling pathway|extrinsic apoptotic signaling pathway|necroptotic signaling pathway|positive regulation of endothelial cell apoptotic process|	death receptor binding|cytokine activity|tumor necrosis factor receptor binding|	20	0.495311	0.0823131	1.0388	0.0701276	0.472301	0.028389
ENSMUSG00000039713	269608	Plekhg5	pleckstrin homology domain containing, family G (with RhoGef domain) member 5	cytoplasm|plasma membrane|cell-cell junction|lamellipodium|cell junction|endocytic vesicle|cell projection|	signal transduction|positive regulation of Rho GTPase activity|regulation of Rho protein signal transduction|endothelial cell chemotaxis|positive regulation of I-kappaB kinase/NF-kappaB signaling|endothelial cell migration|	signal transducer activity|Rho guanyl-nucleotide exchange factor activity|protein binding|	20	0.495481	0.0524469	-0.18467	0.666238	0.785548	0.00976315
ENSMUSG00000056919	N/A	4922501C03Rik	N/A	N/A	N/A	N/A	20	0.495486	0.0813586	0.244905	0.224855	-0.213592	0.442896
ENSMUSG00000000276	56077	Dgke	diacylglycerol kinase, epsilon	cytoplasm|membrane|integral component of membrane|	protein kinase C-activating G-protein coupled receptor signaling pathway|metabolic process|phosphorylation|intracellular signal transduction|	nucleotide binding|NAD+ kinase activity|diacylglycerol kinase activity|ATP binding|kinase activity|transferase activity|metal ion binding|	20	0.496099	0.160491	0.467681	0.0460936	-0.00924992	0.450328
ENSMUSG00000035355	380728	Kcnh4	potassium voltage-gated channel, subfamily H (eag-related), member 4	integral component of plasma membrane|membrane|integral component of membrane|	transport|ion transport|regulation of ion transmembrane transport|regulation of membrane potential|potassium ion transmembrane transport|	voltage-gated potassium channel activity|	20	0.496622	0.362854	0.543111	0.2474	0.0745077	0.352039
ENSMUSG00000030680	67278	Pagr1a	PAXIP1 associated glutamate rich protein 1A	nucleus|histone methyltransferase complex|histone methyltransferase complex|	histone H3-K27 demethylation|	protein binding|	12	0.498283	0.386295	0.973039	0.0492239	0.575737	0.052665
ENSMUSG00000041741	54611	Pde3a	phosphodiesterase 3A, cGMP inhibited	cytosol|membrane|integral component of membrane|	oocyte maturation|cAMP catabolic process|signal transduction|cAMP-mediated signaling|cGMP-mediated signaling|regulation of meiosis|response to drug|negative regulation of apoptotic process|negative regulation of vascular permeability|positive regulation of vascular permeability|positive regulation of oocyte development|cellular response to cGMP|	3',5'-cyclic-nucleotide phosphodiesterase activity|3',5'-cyclic-AMP phosphodiesterase activity|3',5'-cyclic-AMP phosphodiesterase activity|cGMP-inhibited cyclic-nucleotide phosphodiesterase activity|phosphoric diester hydrolase activity|hydrolase activity|cAMP binding|metal ion binding|	20	0.499129	0.241939	0.72105	0.0429234	0.261155	0.3399
ENSMUSG00000031328	192176	Flna	filamin, alpha	nucleus|cytoplasm|trans-Golgi network|cytosol|cytoskeleton|actin filament|plasma membrane|actin cytoskeleton|membrane|cortical cytoskeleton|Myb complex|neuronal cell body|dendritic shaft|protein complex|perinuclear region of cytoplasm|extracellular vesicular exosome|apical dendrite|	epithelial to mesenchymal transition|adenylate cyclase-inhibiting dopamine receptor signaling pathway|cell projection organization|actin cytoskeleton organization|actin cytoskeleton reorganization|protein localization to cell surface|negative regulation of protein catabolic process|cilium assembly|mRNA transcription from RNA polymerase II promoter|positive regulation of transcription factor import into nucleus|receptor clustering|positive regulation of I-kappaB kinase/NF-kappaB signaling|negative regulation of sequence-specific DNA binding transcription factor activity|early endosome to late endosome transport|establishment of protein localization|protein stabilization|cytoplasmic sequestering of protein|actin crosslink formation|spindle assembly involved in mitosis|	glycoprotein binding|actin binding|signal transducer activity|protein kinase C binding|protein binding|transcription factor binding|Rho GTPase binding|Ral GTPase binding|small GTPase binding|mu-type opioid receptor binding|Fc-gamma receptor I complex binding|protein homodimerization activity|poly(A) RNA binding|SMAD binding|Rac GTPase binding|actin filament binding|	20	0.500053	0.0429163	0.419478	0.0844528	-0.06504	0.544077
ENSMUSG00000031529	21951	Tnks	tankyrase, TRF1-interacting ankyrin-related ADP-ribose polymerase	chromosome, centromeric region|chromosome, telomeric region|nuclear chromosome, telomeric region|nucleus|nuclear pore|chromosome|cytoplasm|Golgi apparatus|cytosol|cytoskeleton|membrane|nuclear membrane|	protein polyubiquitination|protein ADP-ribosylation|transport|cell cycle|mitotic nuclear division|protein transport|Wnt signaling pathway|peptidyl-serine phosphorylation|peptidyl-threonine phosphorylation|positive regulation of telomere maintenance via telomerase|negative regulation of DNA binding|positive regulation of transcription from RNA polymerase II promoter|mRNA transport|spindle assembly|cell division|protein localization to chromosome, telomeric region|protein poly-ADP-ribosylation|protein auto-ADP-ribosylation|positive regulation of canonical Wnt signaling pathway|	NAD+ ADP-ribosyltransferase activity|zinc ion binding|transferase activity|transferase activity, transferring glycosyl groups|metal ion binding|	20	0.500219	0.0874298	0.140962	0.620715	0.350716	0.135133
ENSMUSG00000095788	320832	Sirpb1a	signal-regulatory protein beta 1A	intracellular|plasma membrane|extracellular vesicular exosome|	intracellular signal transduction|positive regulation of phagocytosis|	molecular_function|	20	0.500487	0.125447	0.625008	0.0827252	-0.0299209	0.604928
ENSMUSG00000061751	545156	Kalrn	kalirin, RhoGEF kinase	cytoplasm|cytoskeleton|neuron projection|neuronal cell body|perinuclear region of cytoplasm|extracellular vesicular exosome|	protein phosphorylation|nervous system development|axonogenesis|phosphorylation|regulation of Rho protein signal transduction|intracellular signal transduction|regulation of dendrite development|	nucleotide binding|protein kinase activity|protein serine/threonine kinase activity|guanyl-nucleotide exchange factor activity|Rho guanyl-nucleotide exchange factor activity|ATP binding|kinase activity|transferase activity|transferase activity, transferring phosphorus-containing groups|enzyme binding|metal ion binding|	20	0.500717	0.107516	0.0250471	0.686162	0.520538	0.12303
ENSMUSG00000024778	14102	Fas	Fas (TNF receptor superfamily member 6)	extracellular region|extracellular space|nucleus|cytoplasm|plasma membrane|external side of plasma membrane|cell surface|cell surface|membrane|integral component of membrane|apical plasma membrane|secretory granule|death-inducing signaling complex|CD95 death-inducing signaling complex|CD95 death-inducing signaling complex|sarcolemma|neuron projection|neuronal cell body|membrane raft|perinuclear region of cytoplasm|extracellular vesicular exosome|apical dendrite|	immunoglobulin production|renal system process|apoptotic process|apoptotic process|activation-induced cell death of T cells|activation-induced cell death of T cells|inflammatory cell apoptotic process|inflammatory cell apoptotic process|transformed cell apoptotic process|immune response|signal transduction|extrinsic apoptotic signaling pathway via death domain receptors|extrinsic apoptotic signaling pathway via death domain receptors|extrinsic apoptotic signaling pathway via death domain receptors|response to toxic substance|gene expression|regulation of gene expression|positive regulation of cell death|B cell mediated immunity|dendrite regeneration|positive regulation of protein homooligomerization|tumor necrosis factor-mediated signaling pathway|regulation of cell proliferation|regulation of apoptotic process|T cell homeostasis|positive regulation of apoptotic process|negative regulation of apoptotic process|positive regulation of cysteine-type endopeptidase activity involved in apoptotic process|negative thymic T cell selection|regulation of lymphocyte differentiation|regulation of myeloid cell differentiation|spleen development|negative regulation of B cell activation|protein homooligomerization|response to glucocorticoid|neuron apoptotic process|cellular response to lithium ion|cellular response to hyperoxia|positive regulation of release of cytochrome c from mitochondria|motor neuron apoptotic process|apoptotic signaling pathway|apoptotic signaling pathway|extrinsic apoptotic signaling pathway|extrinsic apoptotic signaling pathway|extrinsic apoptotic signaling pathway|extrinsic apoptotic signaling pathway in absence of ligand|hepatocyte apoptotic process|necroptotic signaling pathway|necroptotic signaling pathway|positive regulation of extrinsic apoptotic signaling pathway in absence of ligand|	protease binding|transmembrane signaling receptor activity|tumor necrosis factor-activated receptor activity|protein binding|kinase binding|protein complex binding|identical protein binding|	20	0.501168	0.114077	0.170812	0.470516	0.443499	0.145858
ENSMUSG00000030220	11857	Arhgdib	Rho, GDP dissociation inhibitor (GDI) beta	cytoplasm|extracellular vesicular exosome|	N/A	Rho GDP-dissociation inhibitor activity|GTPase activator activity|	20	0.502412	0.288925	0.778756	0.0183231	-0.0589984	0.371006
ENSMUSG00000056758	15364	Hmga2	high mobility group AT-hook 2	nuclear chromosome|chromatin|nucleus|nucleus|	negative regulation of transcription from RNA polymerase II promoter|transcription, DNA-templated|regulation of transcription, DNA-templated|transcription from RNA polymerase II promoter|cell cycle|mitotic nuclear division|meiotic nuclear division|signal transduction|spermatogenesis|cell proliferation|positive regulation of cell proliferation|male gonad development|regulation of cell cycle process|positive regulation of gene expression|cell proliferation in forebrain|pituitary gland development|chromosome condensation|adrenal gland development|negative regulation of intracellular steroid hormone receptor signaling pathway|somatic stem cell maintenance|somatic stem cell maintenance|regulation of growth|positive regulation of multicellular organism growth|positive regulation of transcription from RNA polymerase II promoter|negative regulation of JAK-STAT cascade|negative regulation of astrocyte differentiation|positive regulation of sequence-specific DNA binding transcription factor activity|cell division|regulation of growth hormone secretion|adipose tissue development|fat pad development|regulation of peptide hormone secretion|positive regulation of stem cell proliferation|	RNA polymerase II core promoter proximal region sequence-specific DNA binding transcription factor activity involved in positive regulation of transcription|DNA binding|AT DNA binding|protein binding|enzyme binding|	20	0.502767	0.28514	-0.061093	0.645974	-0.276645	0.255371
ENSMUSG00000025147	101513	Mob2	MOB kinase activator 2	nucleus|nucleolus|cytoplasm|cytoplasm|neuron projection terminus|	positive regulation of protein phosphorylation|positive regulation of neuron projection development|actin cytoskeleton organization|	molecular_function|metal ion binding|	20	0.5043	0.063681	0.260767	0.18501	-0.203968	0.347395
ENSMUSG00000030062	103963	Rpn1	ribophorin I	endoplasmic reticulum|endoplasmic reticulum membrane|rough endoplasmic reticulum|membrane|membrane|integral component of membrane|	protein glycosylation|protein N-linked glycosylation via asparagine|	dolichyl-diphosphooligosaccharide-protein glycotransferase activity|transferase activity|transferase activity, transferring glycosyl groups|poly(A) RNA binding|	15	0.507035	0.271017	0.347336	0.286984	-0.93119	0.0355261
ENSMUSG00000050965	18750	Prkca	protein kinase C, alpha	photoreceptor outer segment|intracellular|nucleus|cytoplasm|cytoplasm|mitochondrion|mitochondrion|endoplasmic reticulum|cytosol|plasma membrane|plasma membrane|membrane|dendrite|neuron projection|neuronal cell body|protein complex|membrane raft|apical part of cell|perinuclear region of cytoplasm|extracellular vesicular exosome|	inactivation of MAPK activity|response to reactive oxygen species|angiogenesis|negative regulation of protein phosphorylation|positive regulation of protein phosphorylation|positive regulation of endothelial cell proliferation|regulation of the force of heart contraction|chondrocyte differentiation|desmosome assembly|protein phosphorylation|protein phosphorylation|negative regulation of protein kinase activity|cellular calcium ion homeostasis|apoptotic process|regulation of muscle contraction|cell adhesion|learning or memory|negative regulation of cell proliferation|positive regulation of endothelial cell migration|positive regulation of cardiac muscle hypertrophy|phosphorylation|negative regulation of translation|peptidyl-serine phosphorylation|peptidyl-threonine phosphorylation|central nervous system neuron axonogenesis|positive regulation of cell migration|neutrophil chemotaxis|positive regulation of lipopolysaccharide-mediated signaling pathway|response to estradiol|negative regulation of glial cell apoptotic process|histone H3-T6 phosphorylation|intracellular signal transduction|peptidyl-serine autophosphorylation|positive regulation of blood vessel endothelial cell migration|response to ethanol|positive regulation of macrophage differentiation|positive regulation of angiogenesis|positive regulation of cell adhesion|negative regulation of heart contraction|positive regulation of exocytosis|positive regulation of mitotic cell cycle|negative regulation of glucose import|negative regulation of insulin receptor signaling pathway|protein autophosphorylation|regulation of receptor-mediated endocytosis|positive regulation of smooth muscle cell proliferation|positive regulation of inflammatory response|regulation of peptidyl-tyrosine phosphorylation|induction of positive chemotaxis|positive regulation of synapse assembly|positive regulation of ERK1 and ERK2 cascade|response to interleukin-1|cellular response to carbohydrate stimulus|regulation of platelet aggregation|regulation of platelet aggregation|intrinsic apoptotic signaling pathway|positive regulation of dense core granule biogenesis|	nucleotide binding|protein kinase activity|protein serine/threonine kinase activity|protein kinase C activity|protein kinase C activity|calcium-dependent protein kinase C activity|calcium-dependent protein kinase C activity|protein binding|ATP binding|zinc ion binding|kinase activity|transferase activity|transferase activity, transferring phosphorus-containing groups|enzyme binding|histone kinase activity (H3-T6 specific)|metal ion binding|	20	0.508415	0.140732	0.306083	0.248572	0.280709	0.304892
ENSMUSG00000048232	269529	Fbxo10	F-box protein 10	cytoplasm|	apoptotic process|protein ubiquitination involved in ubiquitin-dependent protein catabolic process|regulation of apoptotic process|	molecular_function|	20	0.509161	0.309825	0.592064	0.0696945	-0.345633	0.166942
ENSMUSG00000021756	16195	Il6st	interleukin 6 signal transducer	extracellular space|interleukin-6 receptor complex|oncostatin-M receptor complex|external side of plasma membrane|membrane|membrane|integral component of membrane|dendrite|neuronal cell body membrane|neuronal cell body|cell body|extracellular vesicular exosome|ciliary neurotrophic factor receptor complex|	glycogen metabolic process|triglyceride mobilization|signal transduction|positive regulation of cell proliferation|positive regulation of cell proliferation|regulation of Notch signaling pathway|positive regulation of smooth muscle cell migration|cytokine-mediated signaling pathway|cytokine-mediated signaling pathway|response to cytokine|oncostatin-M-mediated signaling pathway|positive regulation of T cell proliferation|positive regulation of tyrosine phosphorylation of Stat1 protein|positive regulation of tyrosine phosphorylation of Stat3 protein|positive regulation of osteoblast differentiation|positive regulation of astrocyte differentiation|leukemia inhibitory factor signaling pathway|negative regulation of cytosolic calcium ion concentration|interleukin-6-mediated signaling pathway|negative regulation of interleukin-6-mediated signaling pathway|interleukin-27-mediated signaling pathway|ciliary neurotrophic factor-mediated signaling pathway|	cytokine receptor activity|ciliary neurotrophic factor receptor activity|interleukin-6 receptor activity|interleukin-6 receptor activity|interleukin-11 receptor activity|leukemia inhibitory factor receptor activity|oncostatin-M receptor activity|ciliary neurotrophic factor receptor binding|interleukin-6 receptor binding|protein binding|growth factor binding|growth factor binding|interleukin-11 binding|interleukin-6 binding|protein heterodimerization activity|	20	0.509488	0.0421392	0.715707	0.0568328	0.331644	0.0923824
ENSMUSG00000069094	18583	Pde7a	phosphodiesterase 7A	N/A	signal transduction|	cyclic-nucleotide phosphodiesterase activity|3',5'-cyclic-nucleotide phosphodiesterase activity|3',5'-cyclic-AMP phosphodiesterase activity|phosphoric diester hydrolase activity|hydrolase activity|metal ion binding|	20	0.509728	0.086828	0.483231	0.0553198	0.153761	0.44065
ENSMUSG00000017776	12928	Crk	v-crk avian sarcoma virus CT10 oncogene homolog	cytoplasm|plasma membrane|actin cytoskeleton|membrane|extracellular vesicular exosome|	positive regulation of signal transduction|phosphorylation|regulation of Rho GTPase activity|regulation of actin cytoskeleton organization|regulation of actin cytoskeleton organization|regulation of Rac protein signal transduction|ephrin receptor signaling pathway|	SH3/SH2 adaptor activity|protein binding|kinase activity|transferase activity|protein domain specific binding|protein binding, bridging|SH2 domain binding|protein phosphorylated amino acid binding|ephrin receptor binding|ephrin receptor binding|	17	0.510143	0.209045	-0.628621	0.115447	0.190671	0.603105
ENSMUSG00000070332	N/A	4933422H20Rik	N/A	N/A	N/A	N/A	20	0.511317	0.0177521	0.449431	0.193501	0.242362	0.245475
ENSMUSG00000019210	11973	Atp6v1e1	ATPase, H+ transporting, lysosomal V1 subunit E1	cytoplasm|mitochondrion|lysosomal membrane|endosome|cytosol|microvillus|apical plasma membrane|proton-transporting two-sector ATPase complex, catalytic domain|extracellular vesicular exosome|	ATP catabolic process|transport|ion transport|ATP hydrolysis coupled proton transport|proton transport|	protein binding|hydrogen-exporting ATPase activity, phosphorylative mechanism|hydrolase activity|proton-transporting ATPase activity, rotational mechanism|ATPase binding|	18	0.512806	0.0852108	1.00797	0.0116682	-0.195219	0.473102
ENSMUSG00000001552	16480	Jup	junction plakoglobin	nucleus|cytoplasm|cytosol|cytoskeleton|intermediate filament|plasma membrane|cell-cell junction|cell-cell junction|cell-cell adherens junction|cell-cell adherens junction|zonula adherens|fascia adherens|fascia adherens|cytoplasmic side of plasma membrane|cytoplasmic side of plasma membrane|intercalated disc|actin cytoskeleton|actin cytoskeleton|membrane|basolateral plasma membrane|apicolateral plasma membrane|lateral plasma membrane|catenin complex|catenin complex|Z disc|cell junction|desmosome|desmosome|desmosome|beta-catenin destruction complex|protein-DNA complex|extracellular vesicular exosome|gamma-catenin-TCF7L2 complex|	cell morphogenesis|desmosome assembly|desmosome assembly|negative regulation of heart induction by canonical Wnt signaling pathway|atrioventricular valve morphogenesis|negative regulation of Wnt signaling pathway involved in heart development|cytoskeletal anchoring at plasma membrane|cell adhesion|gastrulation|ectoderm development|nervous system development|morphogenesis of embryonic epithelium|single organismal cell-cell adhesion|single organismal cell-cell adhesion|cell migration|regulation of cell proliferation|positive regulation of protein import into nucleus|skin development|positive regulation of transcription from RNA polymerase II promoter|oocyte development|detection of mechanical stimulus|positive regulation of sequence-specific DNA binding transcription factor activity|protein heterooligomerization|cellular response to indole-3-methanol|ventricular cardiac muscle cell action potential|bundle of His cell to Purkinje myocyte communication|regulation of heart rate by cardiac conduction|establishment of protein localization to plasma membrane|	transcription coactivator activity|transcription coactivator activity|structural molecule activity|structural molecule activity|protein binding|protein kinase binding|protein kinase binding|protein phosphatase binding|alpha-catenin binding|alpha-catenin binding|cadherin binding|cadherin binding|	20	0.514011	0.0812399	0.49997	0.0803525	0.178289	0.388191
ENSMUSG00000025203	20250	Scd2	stearoyl-Coenzyme A desaturase 2	endoplasmic reticulum|membrane|integral component of membrane|	lipid metabolic process|fatty acid metabolic process|fatty acid biosynthetic process|oxidation-reduction process|	stearoyl-CoA 9-desaturase activity|iron ion binding|oxidoreductase activity|oxidoreductase activity, acting on paired donors, with oxidation of a pair of donors resulting in the reduction of molecular oxygen to two molecules of water|	20	0.516169	0.102649	0.293175	0.284905	0.169331	0.430291
ENSMUSG00000001334	384061	Fndc5	fibronectin type III domain containing 5	extracellular region|peroxisome|endoplasmic reticulum|plasma membrane|membrane|integral component of membrane|	response to muscle activity|positive regulation of brown fat cell differentiation|	hormone activity|protein binding|	20	0.51696	0.150732	-0.153727	0.466726	0.429802	0.0185312
ENSMUSG00000031545	N/A	Agpat6	N/A	N/A	N/A	N/A	20	0.517712	0.227284	0.0592959	0.654872	0.994822	0.0263567
ENSMUSG00000024177	56520	Nme4	NME/NM23 nucleoside diphosphate kinase 4	mitochondrion|mitochondrion|	nucleoside diphosphate phosphorylation|GTP biosynthetic process|UTP biosynthetic process|CTP biosynthetic process|nucleotide metabolic process|phosphorylation|	nucleotide binding|nucleoside diphosphate kinase activity|ATP binding|kinase activity|transferase activity|protein complex binding|metal ion binding|	20	0.518509	0.0608454	0.832168	0.0144773	0.163812	0.281505
ENSMUSG00000025410	69654	Dctn2	dynactin 2	kinetochore|cell|cytoplasm|cytoplasm|centrosome|centrosome|cytoskeleton|dynactin complex|dynactin complex|microtubule|membrane|dynein complex|growth cone|vesicle|extracellular vesicular exosome|	microtubule-based process|mitotic spindle organization|mitotic spindle organization|mitotic nuclear division|cell proliferation|melanosome transport|	motor activity|protein binding|spectrin binding|	20	0.518606	0.27991	0.686907	0.0340228	-0.308463	0.0924887
ENSMUSG00000035349	338320	Mia2	melanoma inhibitory activity 2	extracellular region|endoplasmic reticulum exit site|	cholesterol homeostasis|triglyceride homeostasis|	molecular_function|	20	0.520115	0.0947284	-0.00883435	0.679558	0.304758	0.0535856
ENSMUSG00000050272	13508	Dscam	DS cell adhesion molecule	plasma membrane|membrane|integral component of membrane|axon|growth cone|	cell adhesion|negative regulation of cell adhesion|nervous system development|locomotory behavior|positive regulation of phosphorylation|dendrite morphogenesis|positive regulation of axon extension involved in axon guidance|positive regulation of axon extension involved in axon guidance|post-embryonic retina morphogenesis in camera-type eye|dendrite self-avoidance|	protein binding|	20	0.520522	0.0286485	0.980827	0.0746564	0.314481	0.0887732
ENSMUSG00000021427	107513	Ssr1	signal sequence receptor, alpha	endoplasmic reticulum|endoplasmic reticulum|endoplasmic reticulum membrane|membrane|integral component of membrane|	N/A	N/A	20	0.520978	0.117979	0.273688	0.268304	0.032588	0.51252
ENSMUSG00000006262	68473	Mob1b	MOB kinase activator 1B	nucleus|cytoplasm|extracellular vesicular exosome|	phosphorylation|hippo signaling|positive regulation of phosphorylation|positive regulation of catalytic activity|protein autophosphorylation|	kinase activity|transferase activity|kinase activator activity|kinase binding|metal ion binding|	20	0.521744	0.0747674	0.260412	0.17628	0.279765	0.106145
ENSMUSG00000030742	16797	Lat	linker for activation of T cells	immunological synapse|immunological synapse|intracellular|plasma membrane|integral component of plasma membrane|cell-cell junction|COP9 signalosome|membrane|integral component of membrane|	lymphocyte homeostasis|immune system process|inflammatory response|immune response|cellular defense response|signal transduction|transmembrane receptor protein tyrosine kinase signaling pathway|integrin-mediated signaling pathway|Ras protein signal transduction|positive regulation of signal transduction|gene expression|calcium-mediated signaling|intracellular signal transduction|intracellular signal transduction|mast cell degranulation|homeostasis of number of cells|regulation of T cell activation|	receptor signaling protein activity|SH3/SH2 adaptor activity|protein binding|protein kinase binding|	19	0.521916	0.106338	0.945498	0.021444	-0.0581155	0.611865
ENSMUSG00000044709	69731	Gemin7	gem (nuclear organelle) associated protein 7	nucleus|nucleoplasm|cytoplasm|cytosol|nuclear body|SMN complex|SMN-Sm protein complex|	spliceosomal snRNP assembly|mRNA processing|RNA splicing|	protein binding|	16	0.523122	0.0981375	1.0654	0.103746	0.25091	0.38753
ENSMUSG00000045983	208643	Eif4g1	eukaryotic translation initiation factor 4, gamma 1	cytoplasm|membrane|eukaryotic translation initiation factor 4F complex|	translation|translational initiation|regulation of translation|regulation of translational initiation|	RNA binding|translation initiation factor activity|protein binding|eukaryotic initiation factor 4E binding|poly(A) RNA binding|	20	0.525164	0.100109	1.70121	2.43764e-05	-0.808516	0.00658483
ENSMUSG00000066100	50774	Krtap5-1	keratin associated protein 5-1	cellular_component|intermediate filament|keratin filament|	biological_process|	molecular_function|	20	0.526943	0.155812	0.353921	0.335336	-0.44825	0.30352
ENSMUSG00000056216	12611	Cebpg	CCAAT/enhancer binding protein (C/EBP), gamma	nucleus|nucleus|	nucleosome disassembly|chromatin remodeling|transcription, DNA-templated|regulation of transcription from RNA polymerase II promoter|immune response|mRNA metabolic process|natural killer cell mediated cytotoxicity|enucleate erythrocyte differentiation|negative regulation of sequence-specific DNA binding transcription factor activity|positive regulation of interferon-gamma biosynthetic process|positive regulation of DNA repair|	DNA binding|DNA binding|double-stranded DNA binding|protein binding|transcription factor binding|transcription factor binding|protein homodimerization activity|sequence-specific DNA binding|protein heterodimerization activity|	20	0.528211	0.0342522	0.267141	0.153641	0.0928878	0.258163
ENSMUSG00000078324	N/A	Gm2933	N/A	N/A	N/A	N/A	2	0.528461	0.374493	0.576086	0.354797	0.63591	0.223038
ENSMUSG00000029236	56183	Nmu	neuromedin U	extracellular region|terminal bouton|	gastric acid secretion|regulation of smooth muscle contraction|neuropeptide signaling pathway|sensory perception of pain|eating behavior|positive regulation of smooth muscle contraction|positive regulation of hormone secretion|positive regulation of synaptic transmission|	neuromedin U receptor binding|	20	0.529677	0.0556837	0.995709	0.000248783	-0.179356	0.285832	hip_waist_ratio_GWAS
ENSMUSG00000033854	72258	Kcnk10	potassium channel, subfamily K, member 10	membrane|integral component of membrane|	transport|ion transport|potassium ion transmembrane transport|	potassium channel activity|	20	0.530634	0.2038	0.0784258	0.356943	0.173045	0.170267
ENSMUSG00000043789	71768	Vwce	von Willebrand factor C and EGF domains	cellular_component|extracellular region|	biological_process|	calcium ion binding|	20	0.531472	0.169619	0.0544502	0.595468	0.118127	0.166384
ENSMUSG00000063550	269966	Nup98	nucleoporin 98	kinetochore|nucleus|nuclear envelope|nuclear pore|nucleoplasm|membrane|nuclear pore outer ring|nuclear membrane|nuclear periphery|nuclear inclusion body|nuclear pore nuclear basket|	protein import into nucleus, docking|DNA replication|transport|protein transport|mRNA transport|nuclear pore complex assembly|	structural constituent of nuclear pore|peptide binding|	20	0.531848	0.0178456	0.132655	0.357909	0.483171	0.0412625
ENSMUSG00000030180	214899	Kdm5a	lysine (K)-specific demethylase 5A	intracellular|nucleus|cytoplasm|cyclin-dependent protein kinase activating kinase holoenzyme complex|	transcription, DNA-templated|regulation of transcription, DNA-templated|multicellular organismal development|chromatin modification|positive regulation of transcription, DNA-templated|oxidation-reduction process|	sulfonate dioxygenase activity|DNA binding|chromatin binding|protein binding|zinc ion binding|oxidoreductase activity|oxidoreductase activity, acting on paired donors, with incorporation or reduction of molecular oxygen, 2-oxoglutarate as one donor, and incorporation of one atom each of oxygen into both donors|2,4-dichlorophenoxyacetate alpha-ketoglutarate dioxygenase activity|procollagen-proline dioxygenase activity|hypophosphite dioxygenase activity|DNA-N1-methyladenine dioxygenase activity|metal ion binding|dioxygenase activity|C-19 gibberellin 2-beta-dioxygenase activity|C-20 gibberellin 2-beta-dioxygenase activity|	20	0.533798	0.224015	-0.0702649	0.570106	0.137945	0.319625
ENSMUSG00000006021	70394	Kptn	kaptin	cellular_component|cytoplasm|cell projection|	biological_process|	molecular_function|actin binding|	20	0.533897	0.0877423	0.604916	0.111975	0.147967	0.402196
ENSMUSG00000034116	22324	Vav1	vav 1 oncogene	intracellular|cell-cell junction|	phagocytosis|immune response|G-protein coupled receptor signaling pathway|integrin-mediated signaling pathway|small GTPase mediated signal transduction|T cell differentiation|T cell differentiation|neutrophil chemotaxis|positive regulation of Rac GTPase activity|regulation of Rho protein signal transduction|intracellular signal transduction|T cell activation|regulation of GTPase activity|positive regulation of GTPase activity|positive regulation of cell adhesion|reactive oxygen species metabolic process|	guanyl-nucleotide exchange factor activity|Rho guanyl-nucleotide exchange factor activity|protein binding|Rac guanyl-nucleotide exchange factor activity|metal ion binding|	20	0.535523	0.145638	-0.125032	0.656055	0.151223	0.454668
ENSMUSG00000022100	65246	Xpo7	exportin 7	intracellular|cell|nucleus|nuclear pore|cytoplasm|	protein export from nucleus|transport|intracellular protein transport|nucleocytoplasmic transport|protein transport|mRNA transport|	nuclear export signal receptor activity|protein binding|Ran GTPase binding|	20	0.536005	0.0681911	0.47711	0.100194	0.00629531	0.604951
ENSMUSG00000043252	100201	Tmem64	transmembrane protein 64	endoplasmic reticulum|membrane|integral component of membrane|	regulation of ATPase activity|positive regulation of osteoclast differentiation|positive regulation of bone resorption|cytosolic calcium ion homeostasis|	protein binding|	20	0.537023	0.0906376	-0.107098	0.683823	0.103092	0.293189
ENSMUSG00000030763	30949	Lcmt1	leucine carboxyl methyltransferase 1	cytosol|	protein methylation|protein methylation|protein methylation|C-terminal protein methylation|regulation of glucose metabolic process|negative regulation of protein complex assembly|methylation|regulation of apoptotic process|regulation of mitotic cell cycle spindle assembly checkpoint|	protein C-terminal carboxyl O-methyltransferase activity|methyltransferase activity|protein methyltransferase activity|transferase activity|	20	0.53839	0.085821	1.52873	9.32141e-06	0.0429399	0.494802
ENSMUSG00000027642	20014	Rpn2	ribophorin II	autophagic vacuole membrane|nucleus|endoplasmic reticulum|rough endoplasmic reticulum|oligosaccharyltransferase complex|membrane|membrane|integral component of membrane|	protein N-linked glycosylation|	transferase activity|transferase activity, transferring glycosyl groups|ribosome binding|	19	0.539623	0.232598	-0.204723	0.245696	-0.155231	0.311221
ENSMUSG00000030774	18479	Pak1	p21 protein (Cdc42/Rac)-activated kinase 1	ruffle|intracellular|nucleus|cytoplasm|cytoplasm|cytosol|plasma membrane|cell-cell junction|focal adhesion|intercalated disc|membrane|Z disc|cell junction|axon|axon|dendrite|growth cone|nuclear membrane|cell projection|protein complex|	response to hypoxia|positive regulation of protein phosphorylation|protein phosphorylation|protein phosphorylation|exocytosis|apoptotic process|neuromuscular junction development|metabolic process|response to organic substance|phosphorylation|dendrite development|signal transduction by phosphorylation|actin cytoskeleton reorganization|cellular response to insulin stimulus|regulation of actin cytoskeleton organization|positive regulation of peptidyl-serine phosphorylation|positive regulation of intracellular estrogen receptor signaling pathway|wound healing|receptor clustering|positive regulation of JUN kinase activity|protein autophosphorylation|branching morphogenesis of an epithelial tube|neuron projection morphogenesis|positive regulation of stress fiber assembly|negative regulation of cell proliferation involved in contact inhibition|	nucleotide binding|catalytic activity|protein kinase activity|protein kinase activity|protein kinase activity|protein serine/threonine kinase activity|protein serine/threonine kinase activity|protein binding|collagen binding|ATP binding|kinase activity|transferase activity|transferase activity, transferring phosphorus-containing groups|protein kinase binding|	20	0.540067	0.038154	0.557686	0.0716514	0.327907	0.0362051
ENSMUSG00000024122	18607	Pdpk1	3-phosphoinositide dependent protein kinase 1	nucleus|cytoplasm|cytoplasm|cytosol|plasma membrane|membrane|cytoplasmic membrane-bounded vesicle|cell junction|cell projection|	type B pancreatic cell development|transcription, DNA-templated|regulation of transcription, DNA-templated|protein phosphorylation|protein phosphorylation|negative regulation of protein kinase activity|hyperosmotic response|signal transduction|epidermal growth factor receptor signaling pathway|positive regulation of phospholipase activity|regulation of endothelial cell migration|negative regulation of cardiac muscle cell apoptotic process|phosphorylation|cell migration|peptidyl-threonine phosphorylation|calcium-mediated signaling|negative regulation of transforming growth factor beta receptor signaling pathway|activation of protein kinase B activity|cellular response to insulin stimulus|negative regulation of toll-like receptor signaling pathway|regulation of I-kappaB kinase/NF-kappaB signaling|regulation of mast cell degranulation|focal adhesion assembly|positive regulation of release of sequestered calcium ion into cytosol|cellular response to epidermal growth factor stimulus|positive regulation of establishment of protein localization to plasma membrane|extrinsic apoptotic signaling pathway|	nucleotide binding|protein kinase activity|protein serine/threonine kinase activity|3-phosphoinositide-dependent protein kinase activity|3-phosphoinositide-dependent protein kinase activity|insulin receptor binding|ATP binding|phospholipase activator activity|kinase activity|transferase activity|transferase activity, transferring phosphorus-containing groups|protein kinase binding|phospholipase binding|	20	0.540533	0.301678	0.397911	0.236069	0.00528626	0.471679
ENSMUSG00000027366	66552	Sppl2a	signal peptide peptidase like 2A	lysosome|lysosomal membrane|lysosomal membrane|endosome|plasma membrane|membrane|integral component of membrane|Golgi-associated vesicle membrane|late endosome membrane|integral component of cytoplasmic side of endoplasmic reticulum membrane|integral component of lumenal side of endoplasmic reticulum membrane|	proteolysis|membrane protein ectodomain proteolysis|membrane protein intracellular domain proteolysis|regulation of immune response|	aspartic-type endopeptidase activity|peptidase activity|hydrolase activity|aspartic endopeptidase activity, intramembrane cleaving|protein homodimerization activity|	20	0.54073	0.131947	0.332742	0.148493	0.200111	0.153398
ENSMUSG00000025145	217366	Lrrc45	leucine rich repeat containing 45	centrosome|	biological_process|	molecular_function|	20	0.541008	0.0844048	-0.203416	0.452266	0.00443328	0.500555
[truncated: 182,806 more chars]
