## Supplementary material for "A CRISPR-based genome-wide screen for adipogenesis reveals new insights into mitotic expansion and lipogenesis": Table S3

### Sheet: 3t3l1_tc_expr_matrix_aves
symbol	entrez	hrs_0	hrs_8	hrs_24	hrs_48	hrs_96
Ahnak	66395	1150.5	1451	1019.5	881	963.5
Actb	11461	1045	1087.5	1228	1009	703.5
Vim	22352	746.5	930	795.5	730	673
Plec	18810	677	782.5	689.5	572	487.5
Myh9	17886	679	746.5	698.5	601	424
Gapdh	14433	534	575	641.5	583	640
Flna	192176	564	609	552.5	416.5	327.5
Hsp90ab1	15516	454	496	480	514.5	402
Lmna	16905	470.5	429	474.5	413	427
Hspa8	15481	385.5	440	404	440.5	359.5
Eno1b	433182	407	443	425.5	380	312.5
Fn1	14268	587	540	434.5	321.5	173.5
Pkm	18746	423	430.5	408	375.5	366.5
Gsn	227753	309	324	436.5	553.5	432.5
Eef2	13629	368	419.5	395	437	324
Eef1a1	13627	367.5	329.5	400	450	279.5
Aldoa	11674	338.5	367	336	347	426
P4hb	18453	238	351.5	377.5	409	473.5
Fasn	14104	268.5	300	330	443.5	432.5
Dync1h1	13424	324.5	345	380.5	338.5	261
Vcp	269523	295	325	322.5	353.5	329
Hspd1	15510	231	297	318	343	437.5
Tln1	21894	338.5	361	331	264.5	248
Sptan1	20740	280.5	313	296.5	268.5	306
Tubb5	22154	322.5	320	328	294	220
Calr	12317	276.5	301.5	324	295	296
Hnrnpa2b1	53379	229.5	321.5	236	250	385
Flnb	286940	294	322	296.5	250.5	178.5
Pdia3	14827	267	278	279	316.5	280
Pgk1	18655	266	281.5	268	273.5	281
Hspa5	14828	230	273.5	271	308	305.5
Hsp90b1	22027	206	233.5	266	316.5	372.5
Sptbn1	20742	243	270.5	244.5	235	275.5
Cltc	67300	232.5	261	289.5	233	249
Actn4	60595	252	288.5	279.5	248.5	189.5
Flnc	68794	260	275	273	209.5	144.5
Atp5b	11947	206	215.5	227	252.5	315
Lrp1	16971	220	270.5	323	214.5	151
Ppia	268373	226	251.5	237.5	220	183.5
Hspa9	15526	211	242.5	203.5	221.5	255.5
Lgals1	16852	218.5	250.5	223.5	172	161.5
Hnrnpa3	229279	212.5	249	202.5	198.5	186
Pgam1	18648	210.5	196.5	207	212	225
Anxa2	12306	197.5	205	212	200.5	191.5
Hnrnpa1	15382	212	193	173	240	176
Msn	17698	211.5	233.5	212.5	186	108
Hnrnpm	76936	197	203	180.5	178.5	173
Hnrnpk	15387	165.5	190	192	194	179
Hnrnpu	51810	161.5	187.5	172	184	222
Vcl	22330	174	167.5	178	163.5	191
Uba1	22201	162	193.5	196.5	182	165
Rrbp1	81910	151.5	215.5	168	176	192
Serpinh1	12406	194	194.5	166	171.5	152
Ldha	16828	149.5	161	163.5	167	225.5
Cald1	109624	172.5	190.5	167.5	147	102
Snd1	56463	139	154	173.5	173	158.5
Eif4a1	13681	139.5	165.5	166.5	162.5	136.5
Eprs	107508	162.5	179.5	157	135.5	128.5
Ahnak2	100041194	190.5	224.5	163	93.5	55.5
Iqgap1	29875	158	159.5	174	114.5	118.5
Map4	17758	171	200	167	105	79.5
Ywhae	22627	152	133	157.5	186.5	108.5
Anxa1	16952	189	172.5	153.5	127.5	101.5
Hspa4	15525	137	147	170.5	143.5	118
Myh10	77579	153.5	155	155.5	130	131.5
Pcx	18563	13	23	48	187	529
Col1a1	12842	252	198	83	48	36.5
Vcan	13003	18.5	140.5	379	180.5	42
Rpl5	100503670	138.5	131.5	130	150.5	104
Hdlbp	110611	120	140.5	140.5	140	111.5
Nme2	18103	138.5	148	163	124	123.5
Hsp90aa1	15519	129.5	143.5	139.5	135.5	103
Rps27a	78294	158	115	101	165.5	102.5
Hnrnpl	15388	130	128	137	137.5	127
Atp5a1	11946	101.5	115.5	124.5	140	197.5
Calu	12321	125.5	140.5	144.5	144.5	117
Actn1	109711	139.5	159.5	157	109.5	77
Gstp1	14870	137	117.5	135	137	113.5
Acly	104112	139	134	151	127.5	111
Stip1	20867	124.5	143	134.5	135	85
Rpl4	67891	136	146.5	140	140	104.5
Col6a3	12835	35.5	39	33.5	156	421.5
Cat	12359	44.5	51	65	195	305.5
Ptbp1	19205	114	111	128.5	135	130.5
Gdi2	14569	109.5	120.5	147.5	131.5	108.5
Eif5a	276770	118.5	126	117.5	121.5	97.5
Myof	226101	130.5	127	155	125	61.5
Tuba1b	22143	95.5	101	179.5	79.5	123
Cfl1	12631	125.5	122	144	103.5	95
Tpi1	21991	116.5	113	112.5	104	133.5
Ugdh	22235	81.5	177	157.5	123	63.5
Cct2	12461	113	123	126	127.5	103.5
Npm1	18148	110.5	129.5	114	122.5	90.5
Pdia4	12304	81	103	98.5	142	174
Serpinb6a	20719	130	132.5	142	100	74
Xdh	22436	49	103.5	176	156	126.5
Prdx1	18477	124.5	116	112.5	141	107.5
Tkt	21881	105	116	116.5	125	127.5
Tpr	108989	107.5	110.5	107.5	134.5	100.5
Marcks	17118	124	94	121	126	74
Nono	53610	100	104.5	111.5	110.5	115
Cct5	12465	94	127	129.5	125	86.5
Cct3	12462	103	108.5	116.5	129.5	92.5
Dpysl2	12934	122	122.5	139.5	101.5	70
Dhx9	13211	97.5	100	117.5	130.5	110.5
Aco2	11429	67	98.5	100.5	116.5	205.5
Rpl6	19988	124.5	98.5	135	133.5	69
Hspg2	15530	140.5	138.5	94.5	89.5	98.5
Anxa6	11749	103.5	110.5	104.5	108.5	138.5
Tcp1	21454	92.5	109	110	119	99.5
Rpl3	27367	102	120	121.5	110	94
Pcbp2	18521	65	90.5	175	146.5	86
Sfpq	71514	91	121	106.5	103	103
Hist1h2ao	665433	118.5	112.5	118.5	139	95
Mybbp1a	18432	101	103	112	119.5	79.5
Aars	234734	126.5	119	118	81	61
Rpsa	16785	91.5	115.5	118.5	110.5	96.5
Tnks1bp1	228140	102	96.5	101	114	99.5
Pabpc1	18458	87	110.5	117	117.5	90.5
Ncl	17975	96.5	104.5	105	123	91.5
Col1a2	12843	183.5	133	69	41	22.5
Eef1g	67160	101	108	107.5	104	89
Acat2	110460	114	120.5	107	99.5	94
Ybx1	22608	92	112.5	96.5	103.5	77.5
Mdh2	17448	96	106	94.5	109	132
Khsrp	16549	89.5	106.5	113.5	111.5	85
Cct4	12464	92	96	107	106.5	99
Gpi1	14751	98	95.5	118	100.5	102.5
Myl6	17904	114.5	128.5	99.5	93	81
Pcbp1	23983	109.5	118	85.5	86.5	76
Tpm3	59069	105	133.5	95.5	105	65.5
Ddx5	13207	77	106	101	126.5	95.5
Ywhab	54401	82.5	99	91	101	137
Rnh1	107702	104	92	102.5	93.5	95.5
Sec31a	69162	90.5	112.5	113.5	95	74
Glud1	14661	55.5	75.5	66.5	101.5	209
Idh1	15926	81.5	81.5	97	110.5	126.5
Ehd2	259300	48.5	77	77	114	174
2020-09-09	53860	78	95	117	114	68
Cct8	12469	91	93.5	98.5	103.5	71
Cap1	12331	97	104.5	108.5	83	58
Atic	108147	88.5	90.5	105.5	96	69
Mvp	78388	89.5	94	101	88.5	102
Cndp2	66054	103.5	109	111.5	81	68
Psmd2	21762	92	78	104.5	106	84.5
Ddx3x	13205	92	82	99	104	92
Pfn1	18643	95	82.5	107.5	76.5	68.5
Hadha	97212	50.5	68	81	96.5	182.5
G3bp1	27041	80	97.5	82.5	99.5	66
Hnrnpf	98758	67	92.5	119	93.5	79.5
Hyou1	12282	73.5	85.5	97.5	105	108
Syncrip	56403	84.5	92	94.5	90	88.5
Numa1	101706	77	87.5	94	96.5	80.5
Matr3	17184	74.5	87	84	101.5	91
Pebp1	23980	98.5	90	103	87	75
Rtn4	68585	96	98	95	76	64.5
Eef1d	66656	89	93	96.5	97.5	70.5
Srrm2	75956	73	78	75	103	76.5
Rps3a1	20091	89	96	102	106	62.5
Rps4x	20102	82	89.5	100	103	75
Copa	12847	85.5	92	97	92.5	78.5
Arhgdia	192662	86	104	82.5	73.5	65
Hnrnph1	59013	82.5	100	73	85	101.5
Atp6v1b2	11966	71.5	97.5	101	89.5	74
Pls3	102866	89	88.5	101	83.5	77.5
Rps3	27050	80	90	87.5	88.5	80.5
Copb1	70349	78	79.5	109.5	77.5	83
Hmgb1	15289	95.5	106	86	82.5	58.5
Snrnp200	320632	74	79.5	88	93.5	80
Anxa5	11747	102.5	96	97.5	71	63
Ganab	14376	58	73	93.5	102	108.5
Pa2g4	18813	89.5	80.5	90	86	58.5
Cavin1	19285	71.5	73	68	82.5	121
Canx	12330	72.5	74	90.5	86.5	102
Anxa4	11746	83.5	81.5	105.5	85	78.5
Psmd1	70247	73	72	93.5	84.5	89
2020-09-02	18000	86.5	94	86.5	78.5	63
Lars	107045	87	95.5	86.5	73.5	55.5
Gcn1l1	231659	68	68	98	82.5	72.5
Ywhaz	22631	80.5	83	88.5	89.5	62.5
Rplp0	11837	79	73.5	70	110.5	74
Cand1	71902	76.5	76.5	91.5	89	71
Ranbp2	19386	70	79.5	76.5	95.5	69.5
Vat1	26949	77.5	96.5	95	69	63.5
Cad	69719	84.5	77	92	87.5	49
Rplp2	67186	71	83.5	76.5	72	71.5
Psmc3	19182	84	84.5	82	84.5	73
Cct7	12468	67	77	84	94	71
Golgb1	224139	70	79.5	70.5	76	89.5
Dnm1	13429	93.5	101.5	101	79	36
Nedd4	17999	79.5	72.5	82.5	83	63.5
Fkbp5	14229	14	46	90	148.5	116.5
Rack1	14694	69	78	88.5	77.5	73
Gsto1	14873	84.5	85.5	90.5	69	51.5
Trim28	21849	68	72.5	82.5	91	63
Prdx2	21672	78.5	82.5	92.5	69	60
Oxct1	67041	45.5	71.5	78.5	74	117
Sf3a1	67465	66	73.5	63.5	78.5	91.5
Actc1	11464	75	99	78	57	48
Ubap2l	74383	74	82.5	83	75	39.5
2020-09-07	235072	77.5	88.5	74	64.5	63.5
Emilin1	100952	97	89.5	91	86.5	39.5
Ckap4	216197	61	74	81	87	78.5
Eif3a	13669	67	70	76.5	72	59
Gmps	229363	61	77	81	90	59.5
Ctsd	13033	78	89	72.5	68.5	71
Lap3	66988	62	78.5	81.5	69	76.5
Rps7	20115	59.5	75.5	80.5	93.5	75
Rps15	20054	65	83	75	70.5	75
Ppp2r1a	51792	69.5	73.5	83.5	70	62.5
Tpp2	22019	56	64.5	78	84	66.5
Aldh2	11669	54.5	72	75	70	106
Vars	22321	66	74.5	83.5	76.5	57
Eif4g1	208643	54.5	76.5	68	69	56.5
Uso1	56041	75	71	76	72	71
Wdr1	22388	63.5	77.5	80.5	59.5	63.5
Prpf8	192159	65	64	75.5	81.5	64.5
Pdcd6ip	18571	79	71	80	69.5	46
Cct6a	12466	57.5	67.5	78.5	92	65
Idh2	269951	62.5	66	64	77	103
Utrn	22288	65	59.5	64	69	93.5
Kpnb1	16211	84.5	59	82	65.5	56
Hsph1	15505	72	85	74	53	25
Rpl15	66480	72.5	98	91	44.5	70.5
Gart	14450	61.5	74.5	72.5	76	45
Kif5b	16573	71	84.5	71	73	36
Acsl1	14081	6	5	6	86.5	275
Acaa1a	113868	53	69.5	57.5	76	105
Got2	14719	52.5	69.5	75	68	92.5
Actr3	74117	60.5	77	82.5	64.5	56.5
Atp6v1a	11964	59	74	70.5	64.5	59.5
Sf3b1	81898	55	61	79	70.5	68
Capg	12332	73	80.5	80.5	53.5	37.5
Ctnna1	12385	63	80	77.5	61.5	42
Rpl7a	27176	69	83.5	74	68	40
Serbp1	66870	55.5	65.5	76	68.5	42
Usp5	22225	58.5	69.5	73.5	74	53
Dpysl3	22240	70.5	85.5	78.5	60.5	27
Tpm1	22003	79.5	84	71	63	30.5
Lonp1	74142	52.5	65.5	64.5	57	100.5
Gm4737	11615	61.5	69.5	71	68.5	58.5
Acaa2	52538	41	56	58.5	66	120
Chd4	107932	55.5	46	74	76	54
Fscn1	14086	66.5	71	84.5	54	43
Hnrnpab	15384	59	65.5	69	68.5	63.5
Lrpprc	72416	64.5	57.5	72	62.5	83
Acaca	107476	53.5	79.5	81	76	39.5
Fbln2	14115	72.5	71	98.5	61.5	29
Fabp5	16592	39.5	43	32.5	91.5	127
Ogdh	18293	43	47.5	63.5	69.5	118
S100a10	20194	66	73	68.5	70.5	72
Eea1	216238	52.5	69.5	69	68	63.5
Acat1	110446	41	52	55	74	114.5
Dctn1	13191	65	60	73	61.5	53
Pitrm1	69617	59	63	63.5	67.5	84
Ddx39b	53817	55	55.5	70.5	69.5	67.5
Sf3b2	319322	63.5	63.5	56	67	51
Myo1c	17913	50.5	54	57.5	51.5	104.5
Uggt1	320011	47.5	52.5	77	74.5	66.5
Ctnnd1	12388	64.5	83.5	71	45	31
Ran	19384	67.5	73.5	76.5	63	42.5
Akr1b3	11677	46.5	58	74	83.5	58.5
Basp1	70350	51	74.5	63	63.5	57.5
Eif3b	27979	53.5	58.5	65	63	54.5
Igf2r	16004	54.5	51.5	77.5	80.5	59
Copg1	54161	61	67	74	66.5	40.5
Plod3	26433	43	45	51	81.5	102
Tagln2	21346	71.5	65.5	68	52	29
Etfa	110842	49	53	60.5	66	95.5
Srsf1	110809	67	68	53	63.5	60.5
Ddx21	56200	36	51	48	81	38.5
Dnm1l	74006	44.5	56.5	68.5	70	66.5
Psmc2	19181	58.5	67	59	66	48.5
Tuba1a	22142	96.5	100.5	12.5	84.5	1
Scp2	20280	16.5	42.5	35	100	137
Fam129b	227737	35.5	48.5	71.5	78	65.5
Ppib	19035	58.5	70.5	58.5	71.5	60.5
Anxa3	11745	71.5	77.5	60	49.5	29
Pygb	110078	44.5	46	56.5	55	113.5
Aimp1	13722	52	81	63.5	55.5	46.5
Arhgdib	11857	61	67.5	61	57.5	46.5
Eif2s1	13665	59	63.5	59	64	45.5
Huwe1	59026	35	52	79	78.5	48
Plin3	66905	54.5	78	69	47	47.5
Fh1	14194	52	49	45.5	64	87
Vdac1	22333	34.5	46.5	63.5	66.5	93.5
Psma7	26444	48.5	54	58	78	57
P4ha1	18451	48.5	56	48	60	85
G6pdx	14381	43.5	43	58	63.5	94
Rps18	20084	54.5	56.5	70	66.5	58
Rpl17	319195	47.5	76.5	67.5	67	44
Shmt2	108037	61	61	58.5	56	57
Impdh2	23918	54	63.5	67	66	35.5
2020-09-11	52398	64.5	63	59.5	51.5	39
Ftl1	14325	74	72.5	64.5	48	31.5
Hsd17b10	15108	38	46.5	45	72	96
Col3a1	12825	103	56.5	34.5	41	55.5
Ehd1	13660	49	65	66.5	46.5	54
Fabp4	11770	0	0	0	52	262.5
Dkc1	245474	44	64.5	68.5	65.5	56
Acadvl	11370	36.5	35	47	69.5	113
Fkbp4	14228	62.5	68	59.5	46	30
Nap1l1	53605	59.5	60.5	59	53.5	33
Gaa	14387	58	68	60	49.5	54.5
Asns	27053	64	72.5	66	42.5	23
Rars	104458	50.5	54	61.5	62	47
Sdha	66945	30.5	45.5	46.5	65	107.5
Col6a1	12833	28	43	59	70.5	96.5
Pcna	18538	57.5	64	63.5	59.5	30.5
Washc2	28006	63	63.5	72	51.5	22.5
Bgn	12111	54	62.5	59.5	54.5	38
Phb	18673	41.5	49	50.5	59	85
Actr1a	54130	52.5	52	57.5	59	50.5
Eif2s2	67204	50.5	54	50.5	61.5	43.5
Iars	105148	57	55.5	72.5	48.5	37.5
Psmc6	67089	52.5	57	61	60	47
Rps8	20116	54.5	56.5	58.5	57.5	40
Ddx1	104721	49	57.5	67.5	57.5	51
Lpp	210126	49.5	64	68.5	48.5	28.5
Ddx17	67040	55	60	56.5	54	48.5
Upf1	19704	56.5	50.5	58.5	56	52.5
Psmc5	19184	53	54.5	54	57	52.5
Eno3	13808	63	60.5	66.5	45	27.5
Immt	76614	35	38	46	65.5	98
Cstb	13014	58	58.5	66	48	34.5
Tufm	233870	50.5	45	48.5	56	78.5
Eif3d	55944	49	60	52.5	59	46
Prrc2c	226562	45	50.5	49.5	48	33.5
Sars	20226	51.5	59.5	56.5	51.5	42.5
Capza2	12343	51	49	64	52	47.5
Pck2	74551	36	49	53.5	48.5	92
Prdx5	54683	49	54	55.5	57.5	60
Psmc4	23996	45.5	55.5	52	61	52.5
Abcf1	224742	45	54	54.5	55	45
Ap2b1	71770	41	48	62.5	55.5	58.5
Epb41l3	13823	56.5	63	62.5	36.5	23
Nsun2	28114	53	47	59	52	30.5
Phgdh	236539	66.5	65	61	33.5	23
Por	18984	31	40	51	58	94
Gars	353172	57	65	61	46	33.5
Parp1	11545	45	54	55	56.5	51
Capza1	12340	57.5	53.5	52.5	54.5	43
Atp2a2	11938	32	42.5	65	61.5	67.5
Eftud2	20624	45.5	47	61.5	56.5	44.5
Psat1	107272	50.5	54	66.5	38	44
Rps17	20068	45.5	55.5	52.5	55.5	45.5
Igf2bp3	140488	41.5	51.5	52	59.5	44.5
Dhx15	13204	50.5	50	41.5	57.5	44.5
Park7	57320	43.5	47	55.5	49.5	51.5
Aldh18a1	56454	53.5	60.5	67	49	32
Ifi204	15951	20	39	84.5	68	52
Ap2a2	11772	33.5	39.5	60	55.5	63.5
Hist1h2be	319179	39.5	86.5	1.5	127.5	0
Plin4	57435	28	27	31.5	66.5	114
Rps12	20042	47.5	58.5	56	53	45.5
Dld	13382	30.5	35	41	60.5	103
Eif5b	226982	47	44	58.5	57.5	28.5
Esd	13885	49	49.5	62.5	47.5	35.5
Nars	70223	55.5	62.5	59	46	29.5
Ubqln2	54609	43	58	56	56.5	30
Ipo5	70572	52	44.5	62	45	21.5
Psmd11	69077	44	47.5	56.5	50.5	50
Ubr4	69116	48	50	53.5	55	36
Pfas	237823	43.5	48	62	53.5	37.5
Rtcb	28088	40.5	50	56.5	59	40.5
Ruvbl1	56505	50	45	58.5	49	40
Cs	12974	29.5	43.5	41	35.5	112.5
Dars	226414	47	46.5	53	53.5	50
Psmc1	19179	40.5	49.5	54.5	49.5	44
Tmpo	21917	47	49.5	59.5	46.5	34
Hdgf	15191	48	48.5	55.5	46.5	29
Cnn3	71994	76	67.5	48.5	28	19
Acads	11409	33	38.5	45	47.5	97.5
Fbl	14113	41.5	46.5	49	55.5	49.5
Gns	75612	38	46.5	49	59	64.5
Akap12	83397	74.5	57	42.5	14.5	6
Ywhaq	22630	47	48.5	53	51.5	35.5
Txndc5	105245	42.5	54.5	50.5	39	58
Cops4	26891	47.5	49.5	53	55	42.5
Nucb1	18220	46	52	52.5	46	52
U2af2	22185	42	44	54	52.5	45
Clic1	114584	54.5	50	53.5	37.5	33.5
Rpn1	103963	34.5	39	52.5	55.5	66.5
Cyb5r3	109754	33	35.5	64.5	41	76
Smc1a	24061	41.5	44.5	49	51.5	37.5
Actr2	66713	46	51	50.5	44	41.5
Rps29	20090	49	33.5	50.5	68	60.5
Rps14	20044	47.5	47.5	52	54.5	44
Idh3b	170718	24	32	30	51.5	112.5
Map1a	17754	62	61	54.5	22	37
Oat	18242	36.5	51	43	51.5	70
Ak2	11637	28	27	36	59.5	103
Qars	97541	42.5	48	49.5	57.5	43
Khdrbs1	20218	43	48.5	45	49.5	49.5
Nop58	55989	40	45.5	45	48	49
Mif	17319	48.5	42.5	50	40.5	47.5
Pnp	18950	35	42	63	57	39.5
Rpl8	26961	38.5	55.5	57.5	56.5	28.5
Npepps	19155	39.5	33.5	60	57	48.5
Usp14	59025	48.5	47	56.5	38.5	33
Rpl27	19942	46.5	54.5	53.5	62	33.5
Golga3	269682	41	55.5	52.5	42.5	31
Stat3	20848	19	33	65	73	53.5
Ppa1	67895	33	35	39.5	65.5	63.5
Top2b	21974	50	52	40.5	34.5	44
Tpm4	326618	47	65.5	38	47	36.5
Ctsb	13030	35.5	43	58.5	47.5	49.5
Dbnl	13169	51	41.5	55.5	40.5	30
Hadhb	231086	24	36	36	37.5	117.5
Aldh1l2	216188	46.5	54.5	57.5	45	32
Phb2	12034	35	35	38	69.5	67.5
Son	20658	39	43.5	42.5	46.5	40
Aco1	11428	23	31.5	41	60	83.5
Aifm1	26926	34	38	38	53	75
Sec23a	20334	27.5	58.5	63	43	50
Gpd2	14571	33.5	48.5	53	56	49.5
Prpf19	28000	40	51	48.5	46	37.5
Uap1l1	227620	60	54.5	64	33	22.5
Rbm3	19652	41.5	57.5	53.5	40.5	24.5
Pfkp	56421	54.5	49.5	40.5	41	35
Rpl23a	268449	42	58.5	45.5	49.5	38.5
Rps2	16898	41	47	46.5	48	39.5
Pak2	224105	44.5	40	50	47	34.5
Trap1	68015	32	35.5	43	48	68.5
Igf2bp2	319765	45	43	42.5	48	44
Fubp3	320267	43	45.5	47.5	47	35
Samhd1	56045	13.5	30.5	57.5	76.5	61.5
Pdia6	71853	40	40	48	48	51
Usp9x	22284	44	41.5	49.5	41	44.5
Hnrnpc	15381	41	41.5	48	49	46.5
Tars	110960	50.5	42.5	51	31.5	32.5
Macf1	11426	46	39.5	46.5	34	35.5
Rab1a	19324	44.5	41.5	47.5	49	43
Baiap2	108100	27.5	46	48	61.5	46
Tns1	21961	14.5	26	35	57.5	97
Fam120a	218236	33	46	41.5	58	42.5
Cse1l	110750	50.5	34	51.5	49.5	28
Larp1	73158	37.5	44.5	48	53	29
Cycs	13063	34	33.5	34.5	49.5	79
Rps21	66481	43	44.5	44	44.5	34.5
Capzb	12345	46	54	45.5	41.5	35.5
Sf3b3	101943	35	29.5	48	49.5	47
Bclaf1	72567	37	51	52.5	50	36
Pdxdc1	94184	43.5	48.5	47.5	37.5	35.5
Ptgs1	19224	47	47	55.5	43.5	31.5
Acadm	11364	15	20.5	20.5	40.5	143
Pgm2	72157	23.5	28.5	49	55.5	70
Dnajc13	235567	41.5	42.5	50	40.5	37.5
Akr1a1	58810	44.5	42	49	42	42
Hnrnpul2	68693	35	36	43.5	51.5	46.5
Rps28	54127	23.5	47.5	56	59.5	44.5
Copb2	50797	42.5	36.5	47.5	44.5	43
Prrc2a	53761	28	48	57	43.5	25
Zyx	22793	46.5	61.5	43.5	21	8.5
Ephx2	13850	3.5	4	35.5	84	110.5
Rpl21	19933	43	38.5	40.5	43.5	41
Capn2	12334	47	45	47	37.5	28
Uqcrc1	22273	29.5	42	39	45.5	69.5
Clic4	29876	36.5	38.5	43.5	42.5	51.5
Hnrnpd	11991	38	57	39	41	42
Hsd17b4	15488	33	26	26.5	47.5	84
Slc25a5	11740	27	38.5	47.5	45.5	67
Idh3a	67834	16.5	30	35	48.5	97.5
Prep	19072	46.5	38.5	46	38	31.5
Dstn	56431	45.5	40	50	44.5	34
Ppfibp1	67533	56	59	37	24.5	20.5
Eif2s3x	26905	40.5	38.5	41	48	40
S100a4	20198	45	66.5	57	33.5	22.5
Pabpc4	230721	43	52.5	42	43.5	33
Psma5	26442	43	34	46.5	49	43
Rbmxl1	19656	32.5	43.5	36	47.5	49.5
Ruvbl2	20174	42.5	44	37.5	46.5	35.5
Arcn1	213827	35.5	45	51	45	34.5
Ilf3	16201	33.5	30	50.5	46.5	38.5
Mthfd1	108156	40	42	50.5	37.5	34
Gspt1	14852	42	55.5	48.5	41.5	21.5
Nop56	67134	40	36	41	44.5	38
Pcyox1	66881	25	25	36	51	88
S100a6	20200	56.5	48.5	46.5	44.5	27.5
Cobll1	319876	23.5	46	38.5	45.5	46
Ktn1	16709	31	38	39	50	50
Pdhb	68263	32.5	38	34	44	69
Dnm2	13430	36.5	32.5	42	41.5	56.5
Psmd6	66413	42	41	41.5	54.5	35
Btf3	218490	31.5	51.5	44.5	40	29.5
Tfg	21787	40.5	42	47.5	39	34.5
Prdx6	11758	31.5	43	56.5	40.5	37
Rpl10a	19896	40	39.5	46.5	42.5	38
Dync1i2	13427	37.5	42	48	41.5	33
Psma1	26440	36	43	40.5	49	40
Rpl23	65019	34.5	43.5	42.5	56.5	35.5
Arpc1b	11867	46.5	41.5	49	37	38
Mapre1	13589	39.5	40.5	46.5	41.5	25
Plod1	18822	29	27	36.5	40.5	76.5
Rbm14	56275	31.5	49	40	46.5	36
Rps11	27207	37.5	43.5	36	45.5	40.5
Psmd14	59029	32	44	48	45.5	40.5
Srsf2	20382	41.5	43	44.5	41.5	36
Cluh	74148	19	27.5	36.5	55.5	61.5
Hmga2	15364	40	43.5	39	41	23.5
Myl12a	67268	43.5	41.5	40.5	33.5	36.5
Psma6	26443	34	45	43.5	43	42.5
Ybx3	56449	28	43	33	46.5	21
Lrrc59	98238	33.5	39.5	38	47	56.5
Mcm6	17219	42	39	45	44.5	17
Nup98	269966	34.5	41	35.5	47.5	34.5
Rab7	19349	39.5	47.5	44.5	43.5	33
Abce1	24015	42	41	46.5	36.5	34
Kars	85305	37.5	40	42	37.5	31
Lgals3	16854	42	47	39	33.5	38
Srp72	66661	35.5	35.5	49	41	34.5
Lrrfip1	16978	56.5	53	36	14.5	3
Mdh1	17449	29.5	32	39	42	66
Birc6	12211	29	37	40	42	31
Ckap5	75786	34.5	31.5	54	41.5	21.5
Cttn	13043	26.5	46	41.5	43.5	35
Got1	14718	45	45.5	50	36	27
Fdps	110196	58	48	45	25	25.5
Hibadh	58875	21.5	30.5	29	41	87
Rpl31	114641	46.5	38	43	40.5	40
Cdc5l	71702	36.5	39.5	35.5	46.5	39.5
Ddb1	13194	39.5	37	43.5	38.5	33
Smc3	13006	29	37	43	43.5	30
Sf1	22668	36.5	39.5	34	43.5	34.5
Acadl	11363	38.5	37	31.5	35	59.5
Rpl19	19921	31.5	36.5	43.5	58.5	22.5
Hk1	15275	37	40	49.5	38.5	43.5
Rps10	67097	33.5	45.5	31	43	29.5
Elavl1	15568	33	34.5	38.5	45.5	40
Hnrnpr	74326	36	31.5	42	38	40
Psmd3	22123	35.5	35.5	42.5	40	33.5
Sqstm1	18412	50	44	33	32.5	13.5
Mtap	66902	40.5	41	41.5	39	28.5
Pgd	110208	37	29.5	43	44.5	34
Rpl12	269261	36.5	38.5	40	37.5	35
Rpl32	19951	31	45.5	41.5	49.5	27.5
Lmnb1	16906	27	42.5	38	45.5	32
Strap	20901	35	38	43	40.5	28.5
Fubp1	51886	29.5	46.5	36.5	43	24.5
Rps5	20103	34.5	40.5	40.5	43.5	27
Ola1	67059	34	33	43.5	42	41.5
Rnf213	672511	48	55.5	54.5	20.5	7
Rpl10	110954	35.5	33.5	39	40.5	34
Bag3	29810	38	53.5	36.5	28	15.5
Prkar2b	19088	31.5	29	37	48.5	50.5
Cars	27267	50	36.5	43	27.5	15
Dync1li1	235661	36.5	33	44.5	31	30.5
Dctn2	69654	29.5	36.5	45.5	40.5	34
Fth1	14319	35	55	59.5	30.5	13.5
Lipe	16890	1	1	3	84.5	119
Me1	17436	35.5	35	45	33.5	42.5
Prdx4	53381	38	43	44	33.5	42
Col6a2	12834	11.5	23	34.5	58.5	76
Ptma	19231	32.5	28.5	52	25	18.5
Scfd1	76983	35.5	39	42.5	36	37.5
Dock7	67299	40.5	43.5	47	31	24
Tpp1	12751	48	50.5	39	29	29
Ap2a1	11771	31.5	51	43.5	30.5	37
Epb41l2	13822	42	45.5	30.5	26.5	31
Txnl1	53382	38.5	36	39.5	38	30
Edc4	234699	36.5	37.5	43	36.5	28
Hcfc1	15161	35.5	30.5	43.5	33	30
Puf60	67959	33	36.5	35	36.5	30.5
Taldo1	21351	21	25	32	53	63.5
Man2b2	17160	34.5	36.5	43	43.5	44
P4ha2	18452	25	27	37	44.5	58.5
Caprin1	53872	30.5	39.5	32.5	39.5	27.5
Mcm3	17215	37	36.5	41.5	38.5	17.5
Rps16	20055	38.5	32.5	43	44	34.5
Tpt1	22070	28.5	37.5	45	34	28.5
Yars	107271	38	35	42.5	34.5	24.5
Atp5h	71679	26	30	38	42.5	54.5
Rps19	20085	29.5	37	33.5	51	34
Ezr	22350	40	44	42.5	32	15.5
Safb	224903	27	39	38	32	35
Erp29	67397	28	34	29.5	43	56.5
Rpl13	270106	31.5	43	35.5	44	23
Farsa	66590	31	32.5	36.5	44	38.5
Smarca5	93762	31.5	28	37.5	40	31.5
Hint1	15254	34	44	45	38	24
Myef2	17876	34	31.5	31.5	37.5	36
Gusb	110006	34	28.5	40	42	46
Rpl7	19989	35	37.5	45.5	31.5	19.5
Snx2	67804	37	35.5	42.5	38	27
Tardbp	230908	29	33.5	41	37	36
Mcm7	17220	36	32.5	42	34.5	14.5
Cast	12380	37.5	50	41.5	21.5	15
Ndufs1	227197	21	21.5	27.5	34	82.5
Plin1	103968	0	0	0	49	149
Dlst	78920	19	31.5	30	36.5	60
Eef1b2	55949	31	40.5	40.5	39	24.5
Lima1	65970	40	37	29	27.5	19.5
Sh3kbp1	58194	36	38.5	36	31.5	16
Spag9	70834	41	41	42.5	31.5	17
Ttn	22138	39.5	42.5	53	0	20
Clip1	56430	35.5	38.5	44	33	13
Dnaja1	15502	26.5	43	33.5	37.5	30.5
Eif4a3	192170	28.5	24	35	40.5	39.5
Atp5o	28080	27	27.5	32.5	36.5	58.5
Bag6	224727	25.5	26.5	40.5	44	25
Mapk1	26413	40.5	31.5	39	33	31.5
Mthfd1l	270685	36	42	41.5	30	31
Sart1	20227	37.5	40.5	35	32	32
Mcm2	17216	38	35.5	38.5	35.5	9
Ssb	20823	27.5	37.5	39	44	30
Nampt	59027	19.5	18.5	31.5	35.5	77
Rcc2	108911	40	42	42.5	29	14
Eif4h	22384	31	32.5	44	41.5	26
Fus	233908	33.5	43.5	31.5	34.5	33.5
Gls	14660	35	50.5	38	30.5	15
Man2b1	17159	15	22.5	45	48	63
Ranbp1	19385	46.5	37.5	41	34.5	14.5
Rps13	68052	28.5	38	35	47	29
Farsb	23874	33.5	33.5	37	38	33
Lrpap1	16976	24	28.5	31.5	50	48.5
Ddx6	13209	29	39	36	37.5	31
Hist1h2bp	319188	43.5	0	57.5	1	90
Nsfl1c	386649	33	37.5	36.5	37	26
Psmd4	19185	34	39.5	36.5	30	29.5
Sod1	20655	28	30	28	49.5	48
Fam114a1	68303	39.5	42	37.5	28.5	18.5
Uqcrc2	67003	24.5	27	29	38	56
C3	12266	2.5	6	10	47	121
Pgls	66171	30.5	29.5	38	39	40
Aldh6a1	104776	3.5	3	13.5	30.5	139
Pfkl	18641	25.5	27.5	33	36.5	50.5
Pdha1	18597	20	30.5	27	34	70.5
Sec13	110379	35.5	31.5	42	31.5	26.5
Suclg1	56451	33	33	27.5	37	49.5
Tnpo1	238799	39	37	40	33.5	20
Hadh	15107	23	27.5	29	40	62.5
Lman1	70361	31.5	33.5	41	33	36
Prkcsh	19089	24.5	29	31	43	48.5
Ugp2	216558	34.5	28	36	34.5	41.5
Ctps	51797	24	40	40	35	19.5
Mcm4	17217	32.5	33	44	34	12
Mrc2	17534	32.5	34	50.5	35	24
Plaa	18786	30.5	31.5	43	33.5	29
Suclg2	20917	22	31	34	36	51
Rcn2	26611	27.5	36.5	43	39.5	30.5
Rplp1	56040	27.5	28.5	29.5	32.5	38.5
Psmb4	19172	29.5	26.5	36	39	32.5
Vapa	30960	20.5	34.5	44.5	32.5	36.5
Naca	17938	30	35.5	36.5	36	25
Lta4h	16993	35	33	36	29.5	32.5
Set	56086	34.5	35	40	29	22.5
Tpd52l2	66314	30.5	32	38.5	40.5	29
Tubb4b	227613	30.5	34.5	33.5	36	26
Atp1a1	11928	30	30	34	30.5	23.5
Decr1	67460	25.5	26.5	27.5	36	65
Fmr1	14265	28	22	26.5	43.5	43.5
Slk	20874	36	35	37	26.5	13
Dlat	235339	28	27	27	32.5	58
Nap1l4	17955	34	33.5	30	35.5	27
Eif3c	56347	27	33.5	31	36.5	23
Nup214	227720	28	30.5	40	32	25.5
Cpt2	12896	12	15	25	44.5	82
Gdi1	14567	20	27.5	40	42.5	41.5
Supt5	20924	31.5	28.5	36.5	40	26.5
Mars	216443	27.5	31	37	36	30.5
Ttll12	223723	35	33	40	28.5	26
Ywhag	22628	24	31	36	36	40.5
Aak1	269774	31	38.5	43	25	14.5
Pdlim5	56376	31.5	39	43	27	16
Ppid	67738	25	30	38.5	35	25
Rcn1	19672	36.5	38	36	29	26
St13	70356	32	36.5	33.5	34.5	28.5
Calm2	12314	34.5	26	20	29.5	43
Etfb	110826	27	30.5	35	33	47
Gpx1	14775	40	36	31.5	40.5	18.5
C1qbp	12261	26.5	26	28.5	32.5	49
Hnrnpll	72692	25.5	32.5	38.5	30.5	29.5
Mpp1	17524	26	37.5	45.5	29.5	20
Sec23b	27054	39	36.5	32.5	29	19.5
Snrnp70	20637	32	31.5	33	34.5	32
Tubb6	67951	39	30.5	36.5	29.5	17
AI314180	230249	29.5	28	36.5	30	26
Hexa	15211	27	31	37.5	40	35
Psmb1	19170	35	28	36.5	31.5	32
Psmd12	66997	38.5	29	35.5	31	28.5
Uba2	50995	26.5	29.5	37.5	29.5	28
Usp7	252870	26	34.5	33	39	28.5
Csde1	229663	26.5	29.5	32	35.5	20
Acbd3	170760	29	30	36	31	28
Eif3e	16341	31.5	31.5	39	33	23
Glg1	20340	33	28.5	35.5	25	34.5
Gm29779	101056102	26	28.5	32	35.5	33.5
Pakap	677884	26.5	39	35.5	30	18
Rps27rt	100043813	21.5	47	19	42.5	22
Hspa1a	193740	36	33	33.5	28.5	29.5
Nsdhl	18194	35	37.5	32.5	26	36
Bax	12028	30.5	30.5	29	28	22.5
Rps9	76846	28	31	40.5	43.5	21.5
Dst	13518	31.5	34.5	27.5	19	20.5
Rbm39	170791	30.5	28.5	32	36.5	26.5
Psap	19156	35.5	29.5	25.5	24	39.5
Cacybp	12301	34	31	29.5	31	28
Coro1b	23789	28.5	35	27	30	37.5
Napa	108124	32.5	30.5	35.5	29.5	19.5
Stat1	20846	36	33.5	31	25.5	40
Thrap3	230753	26	33.5	32.5	33	28
Eif1	20918	26.5	41.5	31.5	27	18.5
Srsf3	20383	34	27	35	34	21.5
Txnrd1	50493	32	36	37.5	31	14.5
Ap2m1	11773	30	25.5	34	28	36
2020-09-08	20362	29.5	30.5	32	33	32.5
Svil	225115	29	33.5	38.5	30.5	23.5
Lnpep	240028	9	11	31	48.5	59.5
Tln2	70549	23	31.5	40	27	32.5
Tmod3	50875	34	34	32	27.5	23.5
Lamb1	16777	19.5	27	33	42	34
Spr	20751	27.5	27.5	33	29	26.5
Nme1	18102	33	27.5	36.5	30.5	28
Tubb2a	22151	31.5	30.5	37.5	26.5	22.5
Alyref	21681	31	33	29	30	26
Hnrnph2	56258	28	28.5	29	32	36
Ctsl	13039	29.5	44	37.5	20	16.5
Hist1h1c	50708	12.5	36	31	47.5	29.5
Dazap1	70248	27.5	29.5	32.5	34	31
Opa1	74143	17.5	25	26.5	26.5	55.5
Plod2	26432	14.5	14.5	19	44.5	73
Atrx	22589	26.5	26.5	28.5	29	34
Usp47	74996	28	33.5	32.5	28.5	17.5
Dnpep	13437	28.5	24	38	28.5	32
Paics	67054	27	34	34	26	23.5
Rpl9	20005	28	28	29	35	28.5
Wars	22375	26.5	39.5	31.5	26.5	18.5
Yap1	22601	37.5	25	35.5	24	9
Crybg1	11630	18.5	31.5	42	31	22
Eif4g2	13690	31	32.5	33.5	22.5	18.5
Hebp1	15199	33.5	30	28.5	27	24.5
Hspe1	15528	26.5	27.5	27	33	36.5
Igf2bp1	140486	32.5	28.5	27	27	19.5
Trp53bp1	27223	26	35	31.5	30	22.5
Ube2l3	22195	27	29.5	38	26.5	27.5
Eif3h	68135	26	31.5	30	29.5	29
Ptpn23	104831	33	32	32	24.5	13.5
Pdxk	216134	23.5	29	45.5	32	27.5
Uba6	231380	29	23	39.5	31	21.5
Akr1b8	14187	29	27	31	33	28
Rad23a	19358	28.5	32	35.5	25.5	17.5
Skp1a	21402	25.5	29	28.5	30.5	30
Uap1	107652	7.5	46.5	63.5	26	11.5
Bin1	30948	32.5	45	32	19.5	12.5
Cdv3	321022	24	23.5	36.5	21.5	15
Myo5a	17918	29	33.5	39	21.5	9.5
Psmd5	66998	27.5	29	32	31.5	22
Srp54b	665155	27	23.5	26	33	22
Actg1	11465	27	25.5	25.5	22	19.5
Psma2	19166	24.5	30	30	32	28.5
Crk	12928	21	34	37.5	34	20.5
Zfr	22763	22.5	29	35	31	25
Atp2b1	67972	19.5	25.5	36.5	34.5	28.5
Rps6	20104	22	36.5	25	32.5	21
Ywhah	22629	34.5	30	26.5	29.5	11
Gnai2	14678	30	31.5	33	21	28.5
Inf2	70435	29.5	43.5	31.5	18	12
Man2a1	17158	13	23	47.5	32.5	28.5
Nrd1	230598	34	23	32.5	29	15
Ptpn11	19247	15	29.5	34	33	28
Xpnpep1	170750	17.5	30.5	34.5	35.5	25.5
Camk2d	108058	19	24.5	26.5	43	32
Eif4b	75705	27.5	31.5	30	23.5	15
Eif3g	53356	30	27	27	23.5	21.5
Arhgap1	228359	23	26	35.5	31.5	23
Pdlim1	54132	36.5	37.5	28	19	6
Capns1	12336	24.5	26	34	28.5	27.5
Hmgcs1	208715	33.5	32.5	17.5	30	7.5
Rpl27a	26451	28	29	33.5	35	24
Dynll1	56455	27	28	25	26	28.5
Top1	21969	19.5	37	25.5	29	28.5
Twf1	19230	26	30	33	29	21
Clint1	216705	20.5	30	29.5	30	20.5
Gstm1	14862	35	31.5	31.5	22.5	20
Xpo1	103573	22	25.5	36.5	30.5	23.5
Cope	59042	24.5	29	31.5	27	25
Ppp1r12a	17931	23.5	29	31.5	29	17.5
Trip12	14897	25.5	30	29.5	22.5	26.5
Ubqln1	56085	18	20	21.5	27.5	42
Plbd2	71772	23.5	22	28	34	38.5
Plcd1	18799	26	26.5	36	30.5	20.5
Prdx3	11757	21	24	27.5	30.5	44
Sart3	53890	17	22.5	29	24	30
Ap3d1	11776	27	29	24	31.5	25.5
Sh3gl1	20405	27	28	22.5	23	22
Thop1	50492	24.5	26	31.5	28	23.5
Sec23ip	207352	25.5	28	32	31.5	24.5
Cbr1	12408	20.5	22	30.5	30	37.5
Cep170	545389	42	30.5	29.5	11.5	6
Cops2	12848	22	26	33	32	23
Ddx46	212880	28.5	26.5	22.5	26.5	24
Erp44	76299	20.5	25.5	32	32.5	33.5
Ddx42	72047	21.5	27	27	29.5	23
Dpp3	75221	20.5	25.5	35	23.5	28.5
Arpc3	56378	23	22	35.5	34.5	18.5
Atxn2l	233871	25	25.5	28	29.5	15
Ahsa1	217737	28.5	25.5	27.5	32.5	18.5
Ctsa	19025	29.5	30.5	33	20	22.5
Glo1	109801	19	26	35.5	37.5	20.5
Nfix	18032	33	26	31	22.5	21.5
Psmd13	23997	21.5	25	34	27	26.5
Top2a	21973	5.5	12	55.5	45	4
Ccar2	219158	22	22.5	28	30	31
Eps15	13858	25	26	28	25	24.5
Fxr1	14359	25	25	34	24.5	17
Rbm25	67039	22.5	26	25.5	31.5	28.5
Sec24c	218811	22	25	32.5	26	27
Vps4b	20479	26	37	35	24.5	18.5
Arpc2	76709	18	24.5	35	26	21.5
Cnot1	234594	32.5	26.5	27.5	21.5	16.5
Dbi	13167	29.5	30	23.5	27	27.5
Nasp	50927	22	26	25	25	9
Sec22b	20333	20	24	27.5	31.5	32.5
Sh3bgrl	56726	23	27	31.5	30.5	20.5
Smchd1	74355	32	25	28.5	27	18.5
Ubxn1	225896	19.5	27.5	31.5	26	26.5
Ankrd17	81702	19	28	23.5	29	18.5
Cnpy2	56530	22.5	25.5	26.5	31.5	31
Cul4b	72584	24	27.5	25.5	33.5	21
Esyt2	52635	19	26.5	21.5	29.5	36.5
Fkbp10	14230	18	16	28.5	35.5	36.5
Hs1bp3	58240	26	26	35	32	11
Mcm5	17218	30	26.5	34	24	10.5
Nsf	18195	20.5	26	29.5	31.5	21.5
Srm	20810	19.5	26	30	24.5	22.5
Add1	11518	17	17	34	30	32.5
Ccar1	67500	20.5	26.5	27	33	27
Polr2a	20020	21	25	27	22.5	21
Qdpr	110391	27.5	21	19.5	28	29.5
Rpl30	19946	23.5	29	25	24	24
Acox1	11430	15	8.5	12	39	60.5
Add3	27360	15.5	21	32	36.5	31
Cops3	26572	16.5	23.5	37.5	26	18.5
Csnk2a1	12995	22	23.5	29	30.5	26
Iars2	381314	17.5	17	17	29.5	51.5
Rps24	20088	25.5	25.5	26.5	27.5	21
Steap3	68428	34.5	26	34	22	8
Arhgef2	16800	39.5	22.5	28.5	20	10.5
Dlg1	13383	22	31	28.5	23.5	26.5
Glrx3	30926	22	24	26.5	29	24.5
Echs1	93747	12.5	20.5	22	29	53
H2afy	26914	24	24	24	27.5	29.5
Rock2	19878	27	31	27	24	14
Arfip1	99889	20.5	25	26.5	24	27.5
Mta2	23942	18.5	20.5	29.5	35	18.5
Rpn2	20014	17.5	15	31.5	34	33.5
Fah	14085	20	19	32	26	35
Nln	75805	23	26.5	24.5	23.5	31.5
Rangap1	19387	21.5	14.5	29	32.5	23
Dnajb11	67838	21	22	26	28	29
Naglu	27419	18	24	24.5	31	37
Sugt1	67955	23.5	22	20	21.5	15
Bub3	12237	27	25	27.5	25	17.5
Gnb2	14693	19.5	24	29	22	29.5
Kpna2	16647	16	23.5	29	28	9
Pgm1	66681	21	22	35	27	19
Ctnnb1	12387	30.5	31.5	29.5	19.5	7.5
Gtf2i	14886	16.5	17.5	28	34.5	27
Nup155	170762	22	17.5	31.5	24.5	24.5
Sucla2	20916	15.5	19	23.5	27.5	43
Fkbp9	27055	20.5	16.5	21.5	22.5	46
Gbf1	107338	22	17	31.5	21.5	19
Lrrc47	72946	23.5	25	28.5	25.5	15.5
Adsl	11564	20.5	22	32	26	26.5
Hist1h1e	50709	29	37	28.5	18.5	9.5
Itsn1	16443	12	13.5	36.5	42	23.5
Scpep1	74617	27.5	32.5	25.5	15.5	18
Ppp2r2a	71978	19.5	19.5	30.5	25	27
Prmt1	15469	23	27.5	24.5	18.5	23.5
Stub1	56424	24.5	19.5	26	26.5	11.5
Eif2a	229317	21.5	25	21	23	16
Nufip2	68564	17	27	24.5	22	15.5
Cops5	26754	21.5	17	31.5	32.5	20
Etf1	225363	23	24.5	27.5	25	17
Gigyf2	227331	30	23.5	26.5	26.5	14.5
Cdc37	12539	21	25.5	23.5	23.5	19
Aacs	78894	27.5	24.5	28	24	20
Itgb1	16412	24	22	21	27	25
Mprip	26936	18	29	29	15.5	18.5
Nup93	71805	21.5	22	23.5	22	25
Rdx	19684	19.5	27.5	26.5	26.5	15.5
Vps35	65114	22	21.5	27	24.5	25
Cav1	12389	16.5	18.5	17	24	48
Supt16	114741	21.5	23	27	24.5	13.5
Tmed10	68581	23	27.5	23	26.5	27.5
Ube2n	93765	22.5	26	26	25.5	21
Eif3l	223691	21.5	25	26	23.5	19.5
Gsk3b	56637	21.5	24	32.5	21	20.5
Psmb5	19173	17.5	11.5	22.5	24.5	38
Raly	19383	22	21	26.5	31	20.5
Hk2	15277	6.5	13	12.5	21.5	66.5
Rpl18a	76808	23.5	22.5	27	30	15.5
Capn1	12333	19.5	18	27.5	23	30
Psmb3	26446	20	11.5	32.5	29	26
Eci1	13177	19	16	20	27	41.5
Sf3a3	75062	20.5	24.5	24.5	25	23.5
Ppp1cb	19046	23.5	12.5	37	23.5	26
Tom1l2	216810	12.5	25	29	30.5	20.5
Vdac2	22334	11	18	26	23.5	39.5
Abcf2	27407	24	20.5	25	24	11
Flii	14248	28	27	23.5	17	9.5
Psma4	26441	20	21.5	24.5	28	27
Rps20	67427	23.5	26.5	19	27	24
Srrt	83701	17	20	26.5	29	16.5
Mtdh	67154	14.5	24	25.5	26.5	29
Psma3	19167	26	21	18.5	29	23
Rbbp7	245688	27	27.5	21	24	7
Snw1	66354	16	22	25	26	18
Ube2v1	66589	22.5	24	18	26.5	22
Apex1	11792	24	21	21	24.5	20
Cbx3	12417	21.5	23	24.5	21.5	16.5
Fxr2	23879	10.5	35	21	36.5	13.5
Lamc1	226519	12	24.5	24	30	27
Sdhb	67680	16	21.5	21	22	42
Nop2	110109	22	24.5	18	25.5	13.5
Nucb2	53322	19.5	29.5	26.5	21	16.5
Rcn3	52377	19.5	30	27.5	25.5	13.5
Rpl13a	22121	24.5	20	23.5	20.5	20.5
Acot9	56360	20.5	24	26.5	19	29
Aldh9a1	56752	21.5	20	20	20	27.5
Col5a1	12831	28.5	26	17	19.5	18.5
Lss	16987	24	24	25	16	27.5
Osbp	76303	19.5	19.5	28	15	23
Rai14	75646	21	28.5	21.5	17.5	14.5
Fkbp1a	14225	24	27	22.5	24	13
Hexb	15212	25	24.5	27.5	22	22.5
Rab14	68365	20	21	27	23.5	20.5
Sec24d	69608	27	24	31	18.5	8.5
Trip11	109181	19	20	29.5	23	22.5
Acadsb	66885	13	10	24	29	49
Acot7	70025	24.5	20.5	22.5	19.5	23.5
Asna1	56495	22	23.5	25.5	24	16
Cavin2	20324	16	16	11	19.5	49
Erh	13877	20	20	24	20.5	22.5
Rab2a	59021	23	21	26	19	21
Snrpa	53607	16.5	20.5	34	22.5	23
Snx5	69178	19	22	24.5	25.5	22
Acin1	56215	16	19.5	21	27.5	22.5
Luc7l2	192196	29.5	20.5	26	20.5	12.5
Ppp3ca	19055	19.5	23.5	30	29.5	10
Txn1	22166	25.5	23.5	25.5	23.5	16.5
Arf1	11840	18	20	37.5	14	23.5
Ankfy1	11736	26.5	20	24	20	21.5
Eif3i	54709	19	18.5	26.5	21	18
Nudc	18221	26.5	22.5	21.5	19	13.5
Nup153	218210	19	20.5	21	30.5	14
Cmpk1	66588	19	25	24.5	25.5	24.5
Grpel1	17713	12	21.5	17	25	42
Hist1h1b	56702	18.5	24	23.5	24.5	7.5
Sfxn3	94280	18	26	28.5	27	19.5
Hnrnpa0	77134	16.5	26.5	20.5	22.5	21.5
2020-09-05	18951	24.5	26.5	29.5	21.5	14
Srrm1	51796	22.5	25.5	21.5	19.5	17
Ipo7	233726	23	18.5	24	24	11.5
Mmp14	17387	36.5	30.5	24	10	5
Psmd7	17463	23	22.5	25.5	24.5	20
Dync1li2	234663	17	22.5	36	22	13.5
Glod4	67201	23.5	22.5	20.5	22.5	25
Sec16a	227648	15	22.5	26.5	26.5	16
Dclk1	13175	27.5	33.5	28	14.5	7
Ide	15925	23	21.5	25	21	15.5
Itpr3	16440	19.5	17	36.5	16.5	12
Arsa	11883	15.5	22.5	27.5	27.5	26
Klc1	16593	22	21	27	19.5	15
Purb	19291	14.5	20.5	26	25	25
Rcc1	100088	24.5	24	19.5	18.5	19.5
Asph	65973	13.5	19	24	22	33.5
Hist2h2aa1	15267	13	19.5	16.5	17.5	15.5
Pfkm	18642	22.5	15.5	28.5	23.5	20
Rrp12	107094	21.5	22	21.5	22	12
Sae1	56459	20.5	20.5	23.5	27	15.5
Eps15l1	13859	11.5	20.5	29.5	25	19.5
Myg1	60315	19.5	22	27.5	19.5	14
Nifk	67949	20	18.5	22.5	25.5	16.5
Ogt	108155	20.5	20.5	23	23	15.5
Rpl11	67025	22.5	19.5	24	24	15
Ak1	11636	21	28.5	28	18	10
Ero1l	50527	18	11.5	22.5	19	45
Nans	94181	20	25	25.5	19	19
Rab1b	76308	12	18.5	22.5	31	26
Eif3f	66085	19	21	22	27.5	20.5
Pds5b	100710	21.5	17.5	23	23	19.5
Plxnb2	140570	22	24.5	21.5	20.5	8
Hars	15115	17.5	25.5	26	21.5	14
Ppm1g	14208	10	11	18	33.5	17
Sarnp	66118	21	18	24.5	18.5	25
Larp4	207214	14.5	18	22.5	24	19.5
Strn	268980	20	19.5	20.5	20	18
Srp68	217337	15.5	22	25	22.5	15.5
Ehd4	98878	24.5	23.5	20.5	19.5	15.5
Hdac1	433759	15.5	16	24.5	22.5	21
Ppfia1	233977	20.5	25.5	24	22	11.5
Ssrp1	20833	20.5	22.5	26	20	16
Coro1c	23790	22.5	21.5	25	21.5	15.5
Gba	14466	25.5	20.5	20.5	23	19.5
Ilf2	67781	15.5	18.5	25	21.5	21.5
Palm	18483	20.5	15	28	21.5	21
Ranbp3	71810	18.5	24.5	25	24	9
Rps15a	267019	22.5	21.5	21	23	19.5
Atp5c1	11949	18	19	18.5	25	28.5
Atp6v1e1	11973	17.5	19.5	24.5	20	16
Ewsr1	14030	22	25.5	24	18	14.5
Flot1	14251	16.5	19	26	20	24.5
Luc7l3	67684	22	23	20.5	23	21
Faf2	76577	13.5	19	23	29.5	24
Ifitm3	66141	24	24	30.5	13.5	6
Psip1	101739	24	16	23.5	20	16
Psmb2	26445	20.5	18	21.5	23	25.5
Psmb7	19177	17	21.5	23.5	22.5	25.5
Smarcc2	68094	14.5	19	24	18	24
Cavin3	109042	16	16.5	15.5	15.5	39.5
Ftsj3	56095	10.5	20.5	22	21.5	17.5
G3bp2	23881	22.5	24	17.5	21.5	13
Gapvd1	66691	21.5	23	24.5	20	11
Rpl38	67671	22.5	23	19.5	25	19.5
Smarca4	20586	19	23	24.5	23	8.5
Stk24	223255	17	23	23	22	14
Lasp1	16796	17	26.5	18	16.5	13
Rtraf	68045	21.5	19	23.5	23.5	15.5
Cyfip1	20430	25.5	24	25.5	21	9
Mat2a	232087	16.5	25.5	22.5	25.5	12.5
Prps2	110639	24.5	14.5	28	24	20
Supt6	20926	16.5	23	23	24.5	11
Trim47	217333	14.5	20.5	18.5	21.5	21
Vps26a	30930	20	20.5	25	20	16.5
Anxa8	11752	8	10	15	28	39.5
Nploc4	217365	16	17.5	23	19	21
Pcolce	18542	37	24.5	9.5	6	6
Rbx1	56438	20.5	21	20	20	21.5
Tomm70a	28185	10	12.5	24	25	31.5
Dnaja2	56445	16.5	18	28.5	19	16
Kif13b	16554	12.5	19.5	28.5	23.5	24
Pds5a	71521	19	18	18.5	24.5	15
Scarb2	12492	15	18	24	24	28
Ddah2	51793	24.5	21.5	21.5	19	17.5
Ddx18	66942	13	19	19	16	10
Loxl1	16949	10	9.5	23	50	18
Slc9a3r1	26941	22	26	19	13.5	8
Ubap2	68926	18.5	22	20	17.5	11.5
Aprt	11821	21.5	26.5	25.5	17.5	14
Maged2	80884	51.5	10.5	15	5	1.5
Aldh7a1	110695	23.5	18.5	18.5	22	20
Cdh2	12558	18	15.5	36.5	18	15
Ctps2	55936	14	15.5	25	23	27.5
Blmh	104184	17	15	27	25.5	16.5
Prpf40a	56194	15	15.5	22	22.5	18.5
Rad50	19360	22.5	17	20.5	16.5	11.5
Sgta	52551	16.5	21	20	19	17.5
Ylpm1	56531	10.5	17.5	24	22	17.5
1110004F10Rik	56372	20	17.5	19	25.5	13
Dpp7	83768	12.5	21	28	18.5	26
Emd	13726	13	22	28	22	18
Ppp2ca	19052	20	14.5	10.5	23.5	30.5
Psme1	19186	22	22.5	20	19	21.5
Snrpd2	107686	20	14.5	16.5	30.5	21.5
A2m	232345	39.5	29	8	5	0
Ap3b1	11774	15	16	25.5	21.5	19.5
Map2k2	26396	18	26	24	20.5	8
Ncam1	17967	17	24.5	29	15	8.5
Nup205	70699	13.5	19	15	22	18
Pdap1	231887	19.5	20.5	22.5	15	14.5
Smc2	14211	23	20.5	24	17.5	2.5
Snu13	20826	15.5	19.5	18.5	22.5	18.5
Tcof1	21453	18	24	20	17.5	7.5
Golga2	99412	16	17.5	22	20	21
Gys1	14936	10	10	13	21	51.5
Rpl28	19943	25	13	25	19.5	15
Copg2	54160	15	17.5	21.5	23	27
Gps1	209318	16.5	16	29	18	15.5
Mov10	17454	22	20.5	16	19	21
Syap1	67043	16	17.5	21.5	21	22.5
Tfrc	22042	19	11.5	11	19	11
Ak3	56248	19.5	16.5	14	21.5	31
Ivd	56357	7.5	13	15.5	21.5	49
Mrpl12	56282	10.5	15.5	18.5	15	37
Rabgap1	227800	19	20	19	24.5	10
Uchl5	56207	11	12.5	20.5	26.5	21.5
Ctbp1	13016	18.5	17	23.5	23	20
Hnrnpul1	232989	14	16	24	18	18.5
Gatad2b	229542	17.5	17	15	27	13
Hist1h2bq	665596	0	0	46.5	0	0
Nup133	234865	16	21.5	17.5	20	20.5
Ppp1r7	66385	14	21.5	26.5	18.5	15.5
Arfgap3	66251	20.5	23	18	15	18
Hist1h4m	100041230	16	30.5	19	24	13.5
Pcca	110821	8	20	19	18.5	38
U2af1	108121	17	25.5	17.5	20	18
U2surp	67958	15	17	21.5	19	17.5
Letm1	56384	9	12.5	21	22.5	37.5
Rab5c	19345	14.5	18.5	20	22	21
Snrpf	69878	15	20	16	32.5	15
Tomm22	223696	12	14.5	16	23	27.5
Irf2bp2	270110	14.5	19	22	27	16.5
Rad23b	19359	15	18.5	20	16.5	21
Tjp1	21872	23.5	20.5	21.5	15	5
Bcat2	12036	0	1	3	8.5	93
Txndc12	66073	20.5	17	21	21	23
Copz1	56447	16.5	18	18	20.5	17
Fkbp3	30795	18.5	23	19	20.5	15.5
Gnl3	30877	17.5	21	20	17	15
Hp1bp3	15441	16.5	20.5	21.5	20.5	18
Idh3g	15929	11.5	12	12	14.5	47.5
Polr2b	231329	14.5	17.5	23	23.5	13
Api5	11800	15	20	17	22.5	15.5
Cpne1	266692	15.5	22	20.5	21	19.5
Qk	19317	16	20.5	15.5	21	22.5
Slc1a5	20514	12	12.5	11.5	27	31.5
Trnt1	70047	20.5	18	21	17.5	17.5
Zmynd8	228880	13	15	17	23.5	11.5
Cbr3	109857	16.5	14.5	19	19.5	28
Itga5	16402	15	22.5	22.5	15.5	18
Otub1	107260	19	19	24.5	18.5	14
Picalm	233489	17	18.5	23	17.5	22.5
Manf	74840	17.5	17.5	16	22	22
Anp32a	11737	19	14.5	17.5	21.5	21.5
Cox4i1	12857	13	16	18	21	26
Pdcd11	18572	16.5	13.5	19	20.5	12
Ppp2r5d	21770	17	14.5	24	16.5	16
Acsf2	264895	8.5	13.5	18	16.5	42
Arl8b	67166	17.5	15	27.5	22	16
Gcdh	270076	12.5	17	21	18.5	31
Pgp	67078	16	20	20.5	16.5	19
Ppp1ca	19045	20	28.5	4	20	18
Pxn	19303	18	17	25.5	14.5	14
Vwa5a	67776	16	17.5	28	15	16.5
Eif5	217869	13.5	17.5	23	21	13
Ncoa5	228869	13	19.5	21	20.5	17
Rabep1	54189	20	22.5	23.5	15.5	10
Snx1	56440	18	14.5	23.5	19	19.5
Ube2k	53323	16	18	19.5	21	15
Nisch	64652	14	16	19.5	24	18.5
Pcmt1	18537	15.5	15.5	21.5	18.5	18
Rhoa	11848	19	18	23	11.5	15.5
Sfxn1	14057	7	12.5	13.5	15.5	44
Xrn2	24128	14.5	14	18.5	19.5	18
Galk1	14635	15.5	19	19	16	19.5
Ndrg3	29812	20.5	17.5	17	21	11.5
Ndufv1	17995	5.5	10.5	16	21.5	41.5
Raver1	71766	21	17.5	17	16.5	15
Snx9	66616	22.5	24.5	17.5	13.5	9
Srsf7	225027	16	19.5	15.5	18	17.5
Chchd3	66075	14.5	15	18	18.5	28
Hmox2	15369	8.5	8.5	17	28	32.5
Lxn	17035	11.5	13.5	18	21.5	25.5
Myo1b	17912	16	11.5	17	23	29
Nomo1	211548	12	11.5	16	19.5	29
Smarcc1	20588	17.5	9.5	17.5	20	8.5
Snap23	20619	16.5	16.5	16.5	18.5	20
Apmap	71881	1	2.5	6	23.5	65
Bckdha	12039	9	9.5	11	16.5	52
Dnajc3	100037258	14.5	11.5	19	24	23.5
Pafah1b1	18472	17.5	12	17	22.5	15
Rpl14	67115	21	18.5	20	18	13.5
Sdf2	20316	15	20.5	18.5	24	19
Snrpa1	68981	16.5	14.5	14.5	18.5	17
Anxa7	11750	19.5	20.5	19.5	13	13
Chp1	56398	6	8	6.5	30	46
Colgalt1	234407	12.5	16.5	21.5	17.5	22.5
Htra2	64704	15	17	14	21.5	27
Ilk	16202	20	17.5	19.5	15	22.5
Rps26	27370	15.5	14.5	17.5	20.5	13
Srsf5	20384	13.5	23.5	18	24	15
Stoml2	66592	18.5	15	15.5	20	21
Zfp326	54367	4.5	20	17.5	19.5	18
Pmm2	54128	16.5	13.5	20	18.5	11.5
Rac1	19353	15	21.5	20.5	15	19.5
Adss	11566	22	15	14.5	17	15.5
H2afz	51788	17.5	20	18.5	22.5	15
Bcap31	27061	7	9	13.5	24.5	37.5
Cops7a	26894	16	16.5	18.5	19	16.5
Dnmt1	13433	14	13.5	16.5	16	0
Rbbp4	19646	12	12	22	18	23.5
Tcea1	21399	14.5	17.5	15	13.5	7.5
Ubtf	21429	13	20.5	17	17	15
Btf3l4	70533	13	15	23.5	18	20.5
Ccdc88a	108686	25	21	19.5	12	5
Crkl	12929	17	17.5	18	20.5	15
Kpna3	16648	14.5	10	22	22	14
Pum3	52874	18.5	19.5	17	24.5	9.5
Tpm2	22004	17.5	18	15.5	19.5	11.5
Uchl3	50933	16	16	17.5	18	11.5
Alad	17025	8.5	14	16.5	18	33
Clta	12757	16	19.5	19.5	14.5	17
Erc1	111173	14.5	18.5	17.5	13.5	13.5
Nmt1	18107	15.5	17.5	20.5	15	15.5
Nutf2	68051	18.5	21	21.5	15.5	15
Rps27l	67941	23	11.5	21.5	15	21.5
Vps13c	320528	11	8.5	18.5	13.5	35
Asah1	11886	24.5	19.5	17	17	10
Ddi2	68817	12.5	17	21	19	15.5
Npc2	67963	9	12.5	11	24.5	38.5
Pak1	18479	25	24	19	8.5	1
Psmb6	19175	19.5	14.5	16	18	17
Ptges2	96979	4.5	8.5	13.5	15	51
Rap1b	215449	16.5	16.5	21.5	18	18
Agps	228061	21.5	13	17	18.5	16
Arfgap1	228998	17	20.5	21.5	16	9
Capn6	12338	18.5	24	15	18	11.5
Ddx39	68278	17.5	13.5	18.5	14.5	8.5
Sod2	20656	6	10	12.5	19.5	44.5
Abi1	11308	22.5	23.5	18	15	5
Ahcyl1	229709	16.5	20.5	17.5	9.5	10.5
Apip	56369	13.5	13	23	17	18
Hist1h1d	14957	33.5	12	10.5	7.5	3.5
Hprt	15452	16.5	13	16	20.5	21
Nup35	69482	13.5	16.5	11	17	12.5
Sh3pxd2a	14218	7	26.5	26.5	16.5	11.5
Vps29	56433	17	18	23	15	17
Arhgef1	16801	18.5	17.5	20	14	13.5
Cops8	108679	15.5	16.5	19.5	13.5	19
Hibch	227095	5.5	9	13.5	17	46
Hspa4l	18415	23.5	24	20	8.5	4.5
Vdac3	22335	13.5	11.5	21	18	24
Pin1	23988	15.5	20	17.5	16.5	14.5
Stau1	20853	12.5	11.5	19	19	18
Anp32b	67628	17	14.5	18	20.5	15.5
Col5a2	12832	20	18	14	9.5	12
Me2	107029	14	16.5	20.5	13.5	23
Ppp2r1b	73699	7.5	8.5	17	26.5	30
Gnas	14683	11.5	13	19.5	17	23
Lrrc40	67144	16	12.5	18	22.5	12.5
Slc25a12	78830	8.5	9.5	24.5	16.5	25
Syne1	64009	19	18.5	17.5	19	19
Blvra	109778	18.5	14.5	20	18	16.5
Clns1a	12729	19	18.5	18	15	6.5
Col4a1	12826	0	5	15.5	31	37
Elac2	68626	10.5	16.5	19.5	19.5	17
Gfm1	28030	15	17.5	12	17.5	20.5
Gorasp2	70231	14	16	16	15	21.5
Nub1	53312	19	15.5	16	16	10
Cpsf6	432508	16.5	21	14.5	17	14
Plcb3	18797	12	17	19	16	18
Rsl1d1	66409	15	14	16	15	11
Vwa8	219189	9.5	9.5	20	15	33
Wnk1	232341	9.5	15.5	24	17.5	4
Atxn10	54138	11	15.5	15.5	16.5	21.5
Metap2	56307	12	18.5	19	14.5	7.5
Nit2	52633	12.5	13.5	15.5	20.5	15.5
Pcyt1a	13026	16.5	18	17.5	16	13.5
Prkar2a	19087	13	16	18	20.5	17
Slc25a4	11739	13.5	19.5	17	18	19
Trove2	20822	17	13	16.5	24	13.5
Eif3j1	78655	10	22	23.5	15	2.5
Gm38495	102637099	17	20.5	17	15.5	7.5
Mia3	338366	6	15.5	26	18.5	20.5
Papss1	23971	16.5	16.5	17	13.5	17.5
Parp3	235587	15.5	17.5	21	16.5	14
Pspc1	66645	11.5	15.5	14	19	17.5
Snrpn	20646	17.5	10	17	20.5	19.5
Dctn4	67665	15	16	21	16.5	12.5
Eps8	13860	24	16	9	5.5	0
Nxf1	53319	11	15	15	16.5	15.5
Ogdhl	239017	16.5	18.5	20.5	15.5	15
Palld	72333	18	13	14.5	16	9.5
Usp15	14479	15.5	14	19	11.5	10
Aimp2	231872	17	14.5	20.5	13.5	12.5
Plcg1	18803	13.5	14.5	24.5	14	7.5
Rae1	66679	14	15	18.5	16	11
Vapb	56491	8	12.5	13.5	19.5	28.5
Atp5d	66043	14	16	17.5	16	20.5
Csnk2a2	13000	19	18	19	14	12.5
Emc2	66736	8	7	14	25	28
Hmgb2	97165	16.5	16.5	19	14.5	9
Itga6	16403	0	1.5	16.5	24.5	43
Itgav	16410	14	16.5	24	17.5	11
Memo1	76890	14	10	22	15.5	15
Mmp2	17390	15	17.5	27.5	19.5	6.5
Rpl24	68193	16	19	17.5	16	12
Snx3	54198	15.5	22	20	14	10.5
Wbp11	60321	12	18.5	21.5	15	12.5
Abcd3	19299	10	10.5	18	15	30.5
Apeh	235606	18.5	13.5	16.5	17	11.5
Htatsf1	72459	8	15.5	17	22	16.5
Naa15	74838	17	9	18.5	13.5	8.5
Prkar1a	19084	24	13	18.5	10.5	14.5
Skiv2l	108077	11	16	24.5	18	13.5
Timm13	30055	12.5	12.5	13	18	22.5
Afdn	17356	14.5	12	14.5	11.5	11.5
Cask	12361	8	12	22	23.5	19.5
Cyb5a	109672	13	11.5	14.5	17	27.5
Epb41l1	13821	8	11.5	15.5	23.5	23.5
Mut	17850	9.5	12.5	13	11	41
Pmpcb	73078	11	17	14.5	17	26
Sec24b	99683	12.5	11.5	18	14.5	14
Slc3a2	17254	9	15.5	18	16.5	18.5
Adrm1	56436	23	16.5	14	10	18
Agfg1	15463	9.5	16	17	18	15.5
Ddx19a	13680	11.5	13.5	23	17	11.5
Eif6	16418	14	12	18.5	20.5	12
Mccc1	72039	7	9	12	15.5	43
Nolc1	70769	7.5	10.5	13	22	7.5
Ogfr	72075	12.5	14.5	15.5	18.5	13
Pitpna	18738	11.5	16	20.5	16.5	11.5
Prrc2b	227723	9.5	19	24	15	0
Cox6b1	110323	12	16	16.5	18.5	21.5
Golga5	27277	10.5	19	15.5	16	16
Rpl36	54217	18.5	18.5	17	17	12.5
Ube2i	22196	15	20	18	16.5	11.5
Cdc42bpb	217866	14.5	15	18.5	13	9.5
Dnajb4	67035	12	23	21.5	16.5	10
Glul	14645	0	6	11.5	22	47.5
Gstm2	14863	18	19.5	20	12.5	10.5
Pafah1b2	18475	14	14.5	17.5	16	17
Atp5f1	11950	5.5	12.5	15	17	33
Eif3m	98221	13	15.5	16	16.5	13
Hook3	320191	14.5	17.5	19	13	13.5
Rbms1	56878	16	22	11.5	8.5	7
Rpl22	19934	14	17	16	16	14
Sar1a	20224	13	15.5	18	15	18.5
Sqor	59010	11	11	17	16.5	25
Ufl1	67490	15.5	11	17	20	20
Abcf3	27406	12.5	19.5	14.5	15.5	14.5
Itpa	16434	13.5	10.5	21.5	16	15.5
Rpl18	19899	16.5	9.5	21	16.5	11.5
Akap9	100986	17.5	16.5	16	16	8.5
Asap1	13196	15.5	18.5	19.5	11.5	3.5
Cops6	26893	13.5	11.5	18.5	15.5	17.5
Esyt1	23943	6.5	10.5	13.5	8	44
Nhp2	52530	14	16.5	15	15	16
Trmt1	212528	20	14	22.5	12.5	6.5
Blvrb	233016	12	17	19	13	16.5
Cnn2	12798	19	23.5	13.5	8.5	5
Gfpt1	14583	16	19	21.5	12	6.5
Jpt2	52009	14	12.5	17	10.5	6
Cdc42	12540	13.5	14	18.5	16.5	14.5
Col4a2	12827	0	1	14	40.5	29
Cul5	75717	15.5	7.5	20	17.5	12.5
Mtor	56717	7.5	13.5	22.5	19.5	12
Ndufv2	72900	8.5	12.5	9.5	14.5	34.5
Rrm1	20133	8	3	22.5	13	8.5
Snx6	72183	11.5	16	16	15	11
Tra2b	20462	11.5	15.5	11.5	15	19
Abhd14b	76491	18	15	18.5	15.5	12.5
Cox5a	12858	12	15	12.5	14	24
Hdgfl2	15193	10	17.5	17	19	8
Kpna4	16649	12.5	17	21	12.5	11.5
Lamp1	16783	14.5	12.5	17.5	14	17
Pgrmc2	70804	8.5	9.5	15	16.5	26
Sephs1	109079	12	16	19.5	14.5	14
Ddt	13202	15.5	13.5	17	12.5	19
Gsr	14782	13.5	12	11.5	18.5	18
Mavs	228607	10	12.5	14	10	34.5
Prpsap1	67763	14.5	14.5	24	17	7
Thoc2	331401	13	12.5	15	18	18
Cbx5	12419	13.5	11.5	13	17	11.5
Grsf1	231413	11	13	12.5	16.5	21
Ndufs2	226646	9.5	8	11	14.5	36
Poldip3	73826	14	16.5	10.5	16.5	12.5
Ppp4r2	232314	13	9.5	18.5	15.5	10
Trim25	217069	12	18.5	17	17.5	11.5
Ap3m1	55946	13.5	16	14.5	18	16.5
Bop1	12181	13	15.5	16	15	7.5
Cryz	12972	16	16.5	19	14.5	13.5
Fen1	14156	12.5	20.5	15.5	16.5	5.5
Phldb2	208177	16.5	18.5	12.5	2.5	0
Prpf31	68988	11	15	16	15	13
Sdcbp	53378	22	17.5	19.5	7	3.5
Sec24a	77371	14	14.5	13.5	18	12.5
Cstf2	108062	16	10.5	6.5	20.5	14.5
Gpc4	14735	27	18	8.5	6	5.5
Ndufa8	68375	11.5	12	14.5	19.5	19
Ndufb10	68342	14	11.5	12	16	19.5
Nup62	18226	14	13.5	17	15.5	11.5
Rprd1b	70470	14	13	14.5	15	15
Scyl1	78891	14	17.5	17.5	13.5	6.5
Skiv2l2	72198	10	14	17	16	10.5
Tsg101	22088	16.5	15	17.5	16.5	8.5
Uqcrfs1	66694	6.5	12.5	17.5	13.5	30
Celf2	14007	8.5	10.5	16.5	19.5	19
Crat	12908	3.5	4	3	19.5	51.5
Csnk2b	13001	14.5	15.5	15	10	15
Cstf3	228410	11	13	14	17.5	14.5
Ecm1	13601	9	17	29.5	15.5	1.5
Nnt	18115	8	13.5	18	18	20
Pdlim2	213019	19	14.5	16.5	9	9.5
Pex19	19298	12.5	7.5	11.5	18.5	21.5
Akap13	75547	8.5	10.5	29.5	19.5	6
Cd2ap	12488	16.5	18.5	16.5	12.5	4.5
Fip1l1	66899	10.5	16.5	12	18.5	10.5
Mtpn	14489	17	18	13	12	9
Myo18a	360013	8.5	16.5	15	13	13
Usp4	22258	14.5	12	16.5	14.5	9
Atxn2	20239	12	12.5	12.5	13.5	11.5
Ephx1	13849	21	9	24	13.5	8
Mfap1b	100034361	11	15	19.5	15	7.5
Prkaa1	105787	14	12.5	14.5	16.5	16
Rab5a	271457	11	12	15	15.5	15
Strn3	94186	15	16.5	14.5	13.5	8.5
Sumf2	67902	10.5	14	16.5	14.5	19
Adh5	11532	11.5	14	14.5	15	12.5
Ap1b1	11764	8.5	13	21	13.5	16
Cst3	13010	12.5	11.5	16	16	19.5
Diaph2	54004	10.5	11	15	14.5	23.5
Fis1	66437	9	13.5	12.5	11.5	27.5
Hnrnpdl	50926	12	12.5	16.5	16.5	14
Ostf1	20409	18	15.5	16.5	9.5	13
Ube2v2	70620	13	13	22	16	6.5
Cyb5b	66427	8.5	13.5	14.5	13	24
Eif4e	13684	13	14.5	15	15.5	14.5
Elob	67673	12.5	14	16	12.5	9
Ipo9	226432	13.5	13.5	17.5	13.5	8.5
Pccb	66904	9	13	9.5	16.5	31.5
Tmem263	103266	14	9	18	11.5	5.5
Actr1b	226977	13	15	16	15	7
Arfgap2	77038	13	15	18	15	9.5
D10Jhu81e	28295	5	12.5	11.5	14	35
Pacsin2	23970	14	14.5	14	9.5	11.5
Ppp1r9b	217124	13	12	15.5	15.5	14
Utp14a	72554	13.5	17	13	14.5	7.5
Xpo5	72322	16	11.5	19	11.5	5.5
Amacr	17117	8	12.5	12.5	13	25
Cyc1	66445	3.5	2.5	13.5	14.5	40
Dnajc7	56354	12	13	11.5	12	9.5
Lamp2	16784	15	13.5	17.5	15.5	16
Lmnb2	16907	10	10	14	21	17
Mccc2	78038	8	8	8.5	14	40
Nt5c	50773	11.5	13	16.5	13	15.5
Zc3h15	69082	15	13.5	18.5	14	6
Car5b	56078	0	1.5	5	28	43.5
Flot2	14252	13	13	17	13	17.5
Fyco1	17281	17	20	17	12	7
S100a11	20195	17	12	14	13	12
Smarce1	57376	10	14	14	12.5	7.5
Stx12	100226	12	12.5	10.5	14	19
Aatf	56321	12	13.5	13	15.5	7.5
Bod1l	665775	9.5	11	14	10	6.5
Cherp	27967	13	14.5	14.5	15	15.5
Clpx	270166	8.5	12.5	14.5	13	26.5
Ddx23	74351	12.5	13	19.5	15.5	7
Rnmt	67897	13	14	18	14.5	8
Vasp	22323	14	15	17	16	11.5
Atp6v0a1	11975	13	15.5	16	14.5	16
Clptm1	56457	6.5	9.5	15.5	19	21
Cpne3	70568	17	16.5	14	13.5	3.5
Gak	231580	10	14	17	13.5	11.5
Gnb1	14688	14	15	15.5	11.5	14
Akap8	56399	10	13.5	13.5	14	10.5
Ccdc22	54638	14	16.5	19	9	9.5
Etfdh	66841	6	6.5	11	17	33.5
Gale	74246	10.5	9.5	14.5	13.5	22.5
Hgs	15239	10	11.5	22	12	8
Ncapd2	68298	19.5	13	18	7.5	0
Phldb1	102693	12.5	13.5	8.5	12	20
Pmpca	66865	11.5	12.5	12.5	13.5	23
Ppic	19038	13	10.5	15.5	17	17
Ptges3	56351	12.5	12.5	16.5	13	11.5
Ptrh2	217057	11	11.5	15	16	18
Rpa1	68275	12	13.5	14.5	15.5	9.5
Snrpd3	67332	15	15	15.5	11	14
Tanc1	66860	11	18.5	22	6.5	4
Trip10	106628	10.5	15	14	13	11.5
Umps	22247	13	13.5	21	11.5	7
Atp5l	27425	5.5	7.5	13.5	21.5	21.5
Dcps	69305	15.5	12	15.5	14.5	10
Lamtor1	66508	10	15.5	16.5	15	14.5
Ppp6r3	52036	10.5	9	20.5	15	9.5
Uba5	66663	13	12	19.5	15	10
Wdr12	57750	9	15	15	18	10
Zfp638	18139	7	7	17.5	16.5	13
Cd36	12491	0	0	0	17.5	58
Farp1	223254	21	13	19	6	3
Fkbp15	338355	11	12	22.5	12.5	7
Lnpk	69605	7	11	12.5	19.5	18
Sord	20322	12	15.5	16	14	9
Stom	13830	7	10	14	17	26
Tom1	21968	8.5	16	16.5	11.5	12.5
Acsl4	50790	11	23.5	20.5	6	5
Anxa11	11744	12	13.5	14	14	12.5
Ebna1bp2	69072	15	11	12.5	14.5	8
Tcerg1	56070	12	14.5	12.5	14	13.5
Washc4	319277	16	12.5	17.5	11.5	5.5
Cul3	26554	13.5	10	13.5	12	13
Drg1	13494	14	10.5	13.5	14.5	11
Eif2b4	13667	11.5	13.5	16.5	12.5	10
Fam98b	68215	13.5	12.5	13	13.5	11.5
Pex5	19305	8.5	9.5	14.5	21	9
Ptpa	110854	11	11	14.5	12.5	14.5
Rbm8a	60365	12.5	10.5	16.5	12.5	9.5
Zc3h14	75553	13.5	18	12	14.5	9
Ccdc47	67163	4.5	9	16.5	17	23.5
Clpp	53895	11.5	10.5	15	14	19.5
Nckap1	50884	13	12.5	20	9	10.5
Nudt21	68219	15.5	15	12	11.5	16.5
Pfdn5	56612	17	10.5	13	13.5	7
Rps23	66475	10.5	11.5	15.5	16	14.5
Sh3bgrl3	73723	17.5	18	15	7.5	7
Stxbp1	20910	20.5	14	19	8.5	3
Sympk	68188	10.5	11	12.5	15	13
Dynlrb1	67068	13	16.5	14.5	14	7
Fhod1	234686	11.5	11.5	13.5	14.5	13
Mff	75734	7.5	16.5	10	13	23
Nid1	18073	14.5	9.5	7.5	16.5	22.5
Pabpn1	54196	11	16	14	11.5	8
Rpl26	19941	12.5	11.5	18.5	14	8.5
Tmed9	67511	7	10	15.5	14	20.5
Xrcc5	22596	14	14.5	19.5	9.5	5.5
Ddost	13200	8	8.5	17.5	14	21.5
Eloc	67923	9.5	11.5	13.5	13.5	12
Golim4	73124	12	14.5	15	10.5	10
Naxe	246703	13	13.5	15	13.5	14
Ppp1r14b	18938	15	12.5	12.5	11	10
Sfr1	67788	10	15.5	13	13	5.5
Slc25a13	50799	10	11.5	17	13	13.5
Lpl	16956	4.5	5.5	4.5	19.5	34.5
Maoa	17161	12	13	15.5	14.5	10.5
Mfge8	17304	19	23.5	13.5	4.5	0
P3h1	56401	9.5	8.5	15	13.5	17.5
Plrg1	53317	10	12.5	10	16	8.5
Gcsh	68133	9.5	9.5	7	15.5	24.5
Micall2	231830	17	17	17	4	0
Xrcc6	14375	9	13	17.5	9.5	8
Akr7a5	110198	6.5	6.5	13	14.5	27.5
Nup88	19069	9	12.5	18.5	15.5	10
Arf5	11844	17	11.5	15.5	9.5	11.5
C4b	12268	30.5	26.5	11	3	0
Cfdp1	23837	12.5	14	14.5	12.5	10.5
Gnao1	14681	4.5	7	21.5	23	13.5
Hmgcl	15356	12	8	11	14	24
Kank2	235041	18	13.5	10.5	5.5	13.5
Pla2g15	192654	6.5	13	11	17.5	21.5
Prpf6	68879	15.5	12	11.5	10	8.5
Rab3gap1	226407	9.5	17.5	14.5	12	6.5
Rab6a	19346	11.5	11.5	10.5	9	15.5
Sec61b	66212	7	10	13.5	18	11.5
Sh3pxd2b	268396	7.5	13.5	23.5	15	3.5
Acp1	11431	13	13.5	13	12	12
Arap1	69710	11	9	15	13.5	17.5
Bid	12122	11	13.5	16.5	10	10
Bzw1	66882	6.5	13.5	26	14	5.5
Clasp1	76707	15	14	15	11.5	3.5
Fam114a2	67726	11.5	12.5	18	13	8.5
Fkbp2	14227	10.5	14	14.5	11	14.5
Naa25	231713	12.5	10.5	16	12	9
Rpl22l1	68028	11	16	11	15.5	14
Txlna	109658	6.5	14.5	12.5	15.5	7
Acy1	109652	13	9.5	15.5	13	10.5
Dnajc10	66861	15	10	13.5	13	10
Ech1	51798	7.5	8.5	12.5	15	25.5
Ppil1	68816	11	10	15	17.5	7
Rab9	56382	11	10	15.5	13	18
Rbms2	56516	11	9	7.5	15	15
Sparc	20692	13	14	12.5	8	14.5
Uba3	22200	12.5	13	15	11	13.5
Efl1	101592	12	13.5	18	13	6.5
Gripap1	54645	7	11.5	17	14.5	7.5
Mecr	26922	6.5	11.5	9.5	15.5	21
Myo1e	71602	17	20.5	15.5	3.5	1.5
Plin2	11520	0	0.5	22	29.5	0.5
Snap47	67826	11.5	13	16.5	13	7
Acad9	229211	7	7	13	14.5	23
Aldh1a7	26358	0	0	0	10.5	56.5
Arhgap35	232906	10	13	15	14	12
Cdk4	12567	13	11	11	9	13
Msh6	17688	13.5	11.5	11	14.5	6.5
Plpbp	114863	13	11	15.5	12.5	5
Sel1l	20338	3.5	8	17.5	15	20
Akt1	11651	15	15	16.5	10.5	1
Cacna2d1	12293	3.5	5.5	16.5	20.5	21
Baz1b	22385	9.5	13	14	13	12
Emc8	18117	7	12.5	11.5	12.5	19
Hmox1	15368	13.5	9.5	7	3	14.5
Myo6	17920	14	15	11.5	12	10
Ssbp1	381760	10	9.5	10	18.5	15
Sun2	223697	6	6.5	14	13.5	23
Tmlhe	192289	9	6.5	13.5	14.5	22.5
Washc5	223593	12.5	14	16.5	8.5	7.5
Acap2	78618	7.5	12.5	14.5	12	9.5
Ago2	239528	13	12	18.5	11	7
Dbn1	56320	14.5	16	13.5	12	4
Gtf2f1	98053	11	14	12.5	12	6.5
Hspa2	15512	12	11.5	13	11	13
Mogs	57377	5	7	11	19.5	24
Oxr1	170719	8.5	12	11.5	10	7.5
Ptk2	14083	9.5	12.5	16.5	10.5	10.5
Tmx1	72736	3.5	9	16.5	19	16.5
Tsfm	66399	7.5	9	8	16	22
Tubb3	22152	15	16	12	13	8.5
Aarsd1	69684	6.5	9	10.5	17.5	16
Agfg2	231801	12.5	7.5	15	13	5
Cnpy4	66455	13	12	12	11.5	12
Mat2b	108645	12.5	13	14.5	12	11.5
Mesd	67943	8	11.5	14.5	12.5	13
Srsf6	67996	11	14	14.5	12	10
Tmem165	21982	11	11	13.5	17	10.5
Arpc5	67771	11	15.5	14.5	12	8.5
Diaph1	13367	9.5	12	13	9.5	11
Dut	110074	10.5	9	9	9.5	8
Gss	14854	9.5	12	14.5	9.5	13
Mphosph10	67973	10	14	12	13	6
Pitpnb	56305	11	13	10.5	13	8
Pnkp	59047	6.5	13.5	13	13.5	14
Pnn	18949	10	8	13	14.5	9.5
Psmd8	57296	10	13.5	12.5	14.5	10.5
Thy1	21838	13.5	13.5	13	11	11.5
Ttc1	66827	11.5	11	11	14.5	12.5
Adprh	11544	7	7	17.5	17	11
Atp6v0d1	11972	10.5	13	14	14.5	10.5
Mapk3	26417	14.5	12.5	12.5	12.5	10
Pura	19290	8	12	10.5	14.5	11.5
Rbm19	74111	6	9.5	11	15	12
Ube4b	63958	11	11	13.5	7.5	6.5
Usp39	28035	12.5	8	12	15	11.5
Wdr61	66317	8	7.5	16.5	16	12.5
Banf1	23825	18	16	9.5	10	9.5
Nae1	234664	10	10.5	13	10.5	10.5
Prkca	18750	12.5	9.5	14	7	6.5
Prpf3	70767	11	9.5	14.5	12	9
Rap1gds1	229877	8	12	15.5	13	7.5
Slc25a3	18674	8.5	10	15.5	13	16
Ssr4	20832	8	8.5	15	16	14.5
Zc3h4	330474	9	11.5	11	14	7
Dis3	72662	10.5	10	10	11.5	6.5
Gla	11605	7	8.5	16.5	13	15.5
Kpna6	16650	10	13	13	7.5	10.5
Mgea5	76055	13.5	11.5	16.5	11.5	4.5
Mvk	17855	15.5	15.5	13.5	10	5
Nab2	17937	14	14.5	13.5	12.5	5.5
Ndufs3	68349	7	9.5	10.5	15	19.5
Psph	100678	16	13	14	9.5	5
Pycr2	69051	8	8.5	13	15.5	13
Tbcd	108903	8	12	10	11	11
Tns3	319939	26	12.5	5.5	3.5	2
Tor1aip1	208263	5	9	14.5	16.5	14
Amdhd2	245847	11.5	19	17	8	7
Chmp5	76959	13.5	13.5	11	11.5	7.5
Grhpr	76238	7	7.5	10	9	25
Ppp4r1	70351	10.5	13	15	9	6
Rbm10	236732	10	10	12	16.5	6.5
Sbds	66711	13.5	10.5	12	13.5	9.5
Syne2	319565	0	17.5	16.5	7	16
Tiprl	226591	9.5	12.5	16	13	5.5
Tkfc	225913	7	12.5	13	16.5	10.5
Twf2	23999	15	14	17	10	5.5
Chmp4b	75608	13.5	8.5	16	10	8
Gga2	74105	8	15	10.5	11.5	9.5
Nrbp1	192292	11	8.5	16	9	9.5
Peg10	170676	0	0	2	16.5	43.5
Rbfox2	93686	11	13	11.5	9.5	11.5
Rps6ka3	110651	11.5	13.5	17.5	11.5	4.5
Sbf1	77980	10	10.5	14.5	17	7
Vac14	234729	11.5	10.5	15	10.5	8.5
Arhgef7	54126	9	13	16	16.5	4
Dab2	13132	15	24.5	5	1.5	0
Dnajc2	22791	8.5	10	12	10	6
Fermt2	218952	7	13	13.5	7	15.5
Metap1	75624	10.5	13.5	13.5	11	9.5
Tnpo3	320938	9.5	11	14.5	14.5	7
Tsnax	53424	12	9.5	11	13.5	12.5
Vcpip1	70675	12.5	10	14	11	11
Cux1	13047	4.5	9	13.5	16	8
Ipo4	75751	11.5	10.5	16.5	9.5	9.5
Ldhb	16832	10	8.5	15	10	17
Mvd	192156	18.5	14	12	4.5	4.5
Rasa3	19414	8.5	12	14.5	13	11.5
Smu1	74255	9.5	9.5	12	12.5	12
Timm44	21856	9	8	11	13.5	19.5
Tsr1	104662	7	10.5	15	13	5.5
Actl6a	56456	8	9.5	13	10	13.5
Gpd1	14555	0	0	0	7.5	55
H6pd	100198	3.5	3.5	8.5	14	33
Pdcd6	18570	7	11.5	14	10.5	14.5
Pdgfrb	18596	28.5	9.5	3.5	1.5	0
Pld3	18807	14.5	10.5	13.5	12	9
Smc4	70099	11	7	12.5	6.5	1.5
Srsf10	14105	12	10.5	12.5	13	7
Stam2	56324	10.5	10.5	14	9.5	8.5
Tbc1d15	66687	12	14	12.5	9.5	6
Arid1a	93760	8.5	9	12.5	13	5.5
Fam162a	70186	9	5.5	9	13.5	23.5
Gbe1	74185	6.5	6.5	9.5	9	23.5
H2afx	15270	5.5	13	10	11.5	15
Ilvbl	216136	9	10	13.5	13.5	13
Mcts1	68995	8.5	12.5	16.5	15	8
Myo9b	17925	11.5	13	17	10	3
Ndufa10	67273	6.5	11	11.5	13	18.5
Prune1	229589	4	9.5	12	16.5	18
Psme3	19192	9	9	8	16	13.5
Snrpd1	20641	9.5	9	13	12	11
Cyp51	13121	3	0.5	2.5	11.5	36.5
Fdxr	14149	2	7.5	11.5	20	19
Ifi207	226691	0	0	19.5	25.5	16.5
Luc7l	66978	11	11	11.5	13	7.5
Msh2	17685	10.5	7	13.5	12.5	5.5
Mtch2	56428	5.5	6	14.5	14	19.5
Nudt5	53893	5.5	8.5	15.5	15.5	13.5
Rab11b	19326	10.5	13	11.5	9	10.5
Rmdn3	67809	5.5	8	10	13	19.5
Stat5a	20850	8	1	13.5	23.5	15.5
Thbs1	21825	14	12.5	5.5	0	0
Clip2	269713	8	12	15.5	12.5	6.5
Cttnbp2nl	80281	14.5	12.5	12.5	10	2
Dido1	23856	7.5	8	11	15	8
Enah	13800	4	15.5	12	17	6
Ndufb9	66218	3.5	8.5	11.5	14	21
Nr3c1	14815	18.5	7.5	6	11	11
Nup54	269113	11	11	12	10.5	8.5
Ppt1	19063	9.5	14	12.5	7.5	12.5
Sgpl1	20397	7	10.5	12.5	10.5	12.5
Shmt1	20425	9.5	12	13.5	12	6
Spg20	229285	18.5	15.5	13	7	0
Ubxn6	66530	14.5	12.5	15	8	6.5
4931406C07Rik	70984	8.5	10.5	13.5	10.5	16.5
Arf4	11843	9.5	13.5	12	9	5.5
Bcas2	68183	6	9.5	11	11	12.5
Dnajc8	68598	10.5	11	14	11.5	5
Dohh	102115	9.5	15	12.5	8	0
Gtpbp4	69237	12	9.5	12.5	13.5	5
Impa1	55980	9	10.5	13	12	9.5
Nup50	18141	7	10.5	11	14.5	7.5
Plcb1	18795	0	0	12	24.5	24
Prpf4	70052	9.5	11.5	11.5	10	9
Prps1	19139	6	18	8.5	8	5
Tbc1d4	210789	4	3.5	4.5	20	27
Tgfbr3	21814	2.5	9.5	16.5	19.5	9
Tmx3	67988	10	9	10.5	12.5	11.5
Bcat1	12035	19	15.5	11.5	2	0
Ddx27	228889	10.5	12.5	10.5	14	4
Hsd17b12	56348	8	8.5	12	11.5	14
M6pr	17113	7	8	11.5	15	12
Parn	74108	10	8	16	10	11.5
Rbm12	75710	7.5	11	12.5	10	9.5
Sf3a2	20222	9.5	10	10	14.5	9.5
Tyms	22171	16.5	10.5	12	8.5	0
Ahcyl2	74340	5	4.5	11.5	15.5	18.5
Atad3a	108888	4	5	9.5	11	23.5
Atl3	109168	6.5	9	9.5	9	18
Crtap	56693	8.5	9	10	11.5	14.5
Ehbp1	216565	9	13.5	15	10	7
Exoc4	20336	11	10	15.5	7.5	5
Igbp1	18518	7.5	12.5	10.5	12.5	11
Rtn3	20168	9	10	11.5	11	10
Tcirg1	27060	7.5	9.5	14.5	10	9
Tes	21753	16	12.5	16.5	5.5	1.5
Uqcrb	67530	6.5	8.5	8	11.5	21
Arpp19	59046	15	6.5	8.5	13.5	8.5
Cpox	12892	12	10.5	10	8.5	10.5
Cul1	26965	10	7	10.5	12.5	7
Dek	110052	11.5	9	10	11	6.5
Lgals3bp	19039	11.5	10.5	15.5	8	13.5
Rab18	19330	9	10.5	15	11	9
Adk	11534	11.5	12.5	13.5	8.5	7
Cebpz	12607	11	8.5	12.5	13.5	5
Ikbkap	230233	11	8	12	8.5	6.5
Kdm1a	99982	5.5	7	11.5	13.5	10
Ncaph	215387	15.5	9.5	12.5	10	0
Pbxip1	229534	6	14.5	16.5	11	8
Pcm1	18536	9.5	5.5	8.5	10	4.5
Pkn2	109333	12.5	9.5	14	7	5.5
Prmt5	27374	12	9.5	11	12.5	5.5
Sik3	70661	4	8	10	17.5	10
Srsf11	69207	9.5	8.5	13.5	10	6.5
Bcl2l13	94044	1.5	2	5.5	15.5	30.5
Ctsz	64138	8	6.5	10	13	20.5
Kpna1	16646	7.5	5.5	11	18.5	11
Mta1	116870	10	8.5	8.5	6.5	9.5
Rad21	19357	8	8.5	11	7.5	9
Stmn1	16765	14	17	8.5	4.5	2.5
Acot2	171210	11	11.5	13.5	8.5	10.5
Asl	109900	11	12.5	11.5	8	10.5
Dglucy	217830	11	13	11.5	11	8.5
Fkbp8	14232	8.5	10	11.5	8.5	15
H1f0	14958	13	12.5	13	10	6.5
Lman2	66890	3	5.5	14.5	12.5	20.5
Pdia5	72599	9	10.5	15	10.5	4.5
Sltm	66660	10.5	5.5	13	9.5	7.5
Aldh3a2	11671	8.5	10.5	10	14.5	13.5
COX2	17709	7	8.5	13.5	11	16
Comt	12846	7.5	8	17	7	13
Epm2aip1	77781	7.5	10.5	11.5	12.5	12
Mthfd2	17768	4.5	10	6	15	17.5
Ndufa4	17992	3	7.5	13	15.5	18
Nenf	66208	9.5	10.5	9.5	13	12.5
Paf1	54624	3	10.5	11.5	18	11
Rps25	75617	13.5	11	11	13.5	8
Tbl1x	21372	7.5	7	10	13.5	10
Thumpd1	233802	10	5.5	11.5	5	7
Ttc37	218343	10.5	3.5	19	8.5	7
Wasf2	242687	11.5	14.5	12.5	8.5	6
Washc1	68767	10	15	11	9.5	3.5
Anapc1	17222	6.5	8	13.5	11	10.5
Gmds	218138	6	10.5	9.5	10.5	15.5
Mpst	246221	4	5.5	6.5	13	27.5
Pofut1	140484	8.5	10.5	10.5	8.5	16
Tbc1d8b	245638	10.5	12	11	6	9
Tollip	54473	10.5	9.5	12	10	8
Carhsp1	52502	7.5	10.5	11.5	11	9
Ccdc58	381045	11.5	7	10.5	10	9.5
Cdh11	12552	12	15.5	10	6.5	1.5
Fam49b	223601	8.5	8.5	10	11	13.5
Il6st	16195	11.5	12.5	10.5	4	0
Naga	17939	6	6	14	12.5	17.5
Ppp5c	19060	6.5	11.5	10	9	9
Rbm15	229700	9.5	6.5	9	11.5	9.5
Thoc1	225160	9	11	9.5	8	8
Arpc4	68089	12	12.5	10.5	9.5	6.5
Cfl2	12632	12	11.5	12	7	6.5
Cstf2t	83410	5	13.5	21.5	9	3
Cul7	66515	10	16	7	6	7
Naa50	72117	9	5.5	10.5	10	8.5
Pla2g4a	18783	17.5	8	10.5	5	1.5
Sh3glb2	227700	8	6.5	10	12	16
Snx12	55988	11	12	10	7.5	9.5
Tbcc	72726	9	8	14	8	6.5
Zw10	26951	10	11	13.5	8.5	5.5
Chtop	66511	8.5	9.5	10.5	12	7
Dus3l	224907	11	10.5	9	9.5	7.5
Impdh1	23917	6.5	7.5	7	14	15
Mlkl	74568	16.5	13.5	14	3	2.5
Sorbs1	20411	0	0	4.5	19.5	31
Tmed2	56334	7.5	1.5	12.5	15.5	12
Arfgef2	99371	5	12.5	15.5	8.5	9
Ergic1	67458	5	7	13	12	15
Lypla2	26394	9.5	14	14	7	9.5
Map1s	270058	11	11	10	7	4
Nat10	98956	9	12	10.5	12	5.5
Npm3	18150	7	10	7	12	7.5
Nup107	103468	5.5	8.5	12	9	8
Snrnp40	66585	7.5	10.5	9	11.5	8
Sra1	24068	6.5	13.5	11	8	10
Tbcb	66411	9	14.5	7.5	9	2
Tmem43	74122	8	6.5	15	10.5	11.5
Tra2a	101214	5	12.5	9.5	11.5	6.5
Adpgk	72141	8.5	7.5	9	13.5	12
Camk2g	12325	10	9.5	15	11.5	6
Ctnnbl1	66642	7	8.5	9	9.5	12
Hdac2	15182	8	9	11	11	10
Irf2bpl	238330	9.5	10	10.5	11	4.5
Kif2a	16563	10	11.5	8	10.5	6
Lox	16948	19	10.5	7.5	2.5	4
Nudt9	74167	6.5	10	11.5	9.5	14
Pacsin3	80708	11	10	10.5	6	10
Pepd	18624	8.5	10.5	11.5	10.5	5.5
Rfc1	19687	11.5	5.5	9	8.5	6.5
Tial1	21843	10.5	11.5	9	9	7
Tuba1c	22146	5.5	15.5	7	7.5	12.5
Zcchc8	70650	8	9	14	11	2
Zfp207	22680	9	10	10.5	11	7
Adh7	11529	9	6	11	11.5	9
Atp6v1d	73834	9	11.5	10.5	8.5	5.5
Cd81	12520	9.5	9.5	12	5.5	7.5
Ciapin1	109006	6.5	9	10.5	10.5	3.5
Ddah1	69219	7.5	8.5	8	6	13.5
Nedd1	17997	13.5	12	11	7	1
Pbrm1	66923	7	9.5	11.5	10.5	4.5
Ppp1r8	100336	8	8	10	13	8.5
Psme2b	621823	7.5	10.5	10.5	10	12.5
Pycrl	66194	11	10.5	9	8.5	10.5
Rabep2	70314	10.5	13	16	3.5	3.5
Serpinc1	11905	13	15.5	15.5	3	1
Srsf9	108014	9	9	9	11	9.5
Vamp3	22319	6.5	8	11.5	10	12.5
Gnl1	14670	8	13	11.5	6.5	6
Heatr1	217995	5.5	9.5	9	9	5.5
Hspa14	50497	10.5	8.5	11	8	5.5
Pip4k2b	108083	9.5	10	9	9.5	7
Zpr1	22687	6	12.5	8	8	3.5
Cdk1	12534	11	5.5	11.5	11	1
Dhx29	218629	9	9.5	11	7.5	5
Dnaja3	83945	4	9	7.5	11	16.5
Fryl	72313	3	14.5	10.5	11	9.5
Mbnl1	56758	7	9.5	7.5	8.5	12.5
Oxsr1	108737	6.5	8	12	10	9.5
Setd3	52690	6	5.5	8.5	7	7.5
Stk3	56274	9	12	13	9.5	3.5
Ubxn7	224111	9	5.5	8	10	8
Acss2	60525	12	10	9	10.5	8.5
Cd63	12512	10	9.5	10	9	7
Cog1	16834	9.5	11.5	12.5	10.5	5
Cpsf1	94230	6	9	9.5	9.5	9.5
Ddx20	53975	10.5	6	12.5	7.5	5
Eif2b2	217715	10.5	9	10	11.5	6
Gmppb	331026	9	9.5	12.5	10	7
Gnpda1	26384	10	8	15	10	4
Hmgn1	15312	8	6.5	9	9.5	6
Ik	24010	6.5	12.5	10.5	9.5	7.5
Trim56	384309	8	8.5	7.5	12	9
Utp20	70683	7.5	6	6.5	11.5	5.5
Vbp1	22327	9	8	13	7	7.5
Vps28	66914	10	7.5	12.5	10	8.5
Bzw2	66912	8	10.5	10	9	9.5
Ccdc91	67015	10.5	9.5	13.5	8	5.5
Coro7	78885	6.5	10	12.5	6	10
Gas2	14453	12.5	18	6	3.5	5
Map7d1	245877	7	8.5	10.5	11.5	8.5
Pxdn	69675	7.5	1	10.5	11	17.5
Rprd2	75137	3.5	10	14	11	5
Srgap2	14270	12.5	9.5	10.5	7	3
Wasl	73178	7.5	13.5	12	7	6
Ahctf1	226747	7	5.5	12	6.5	6
Atp6v1h	108664	3	9.5	15.5	7.5	5.5
Cfap36	216618	10	10	9	7.5	6.5
Glipr2	384009	10.5	8.5	13.5	9	5.5
Mta3	116871	8	8	5	11	14.5
Phf3	213109	6.5	8.5	8.5	10.5	4
Prkra	23992	7	9	12.5	10	9
Rsu1	20163	5	10.5	8.5	8.5	8.5
Tomm34	67145	9.5	7.5	11	9.5	7
Zc3hav1	78781	10	13	9.5	4.5	2
Aip	11632	11.5	9	7.5	10	4
Ass1	11898	10.5	12	15	7.5	0
Crebbp	12914	7	7.5	7	12.5	7
Eci2	23986	5.5	8	5.5	5.5	21.5
Gmppa	69080	10	13.5	10.5	7	6.5
Hmga1b	111241	11	19	8	4.5	2.5
Lrig1	16206	0	0	0	24	24.5
Pgrmc1	53328	5	10.5	7.5	8	13
Sin3a	20466	7.5	6.5	7	12	7.5
Ubr5	70790	2	11.5	5.5	12.5	9.5
Ampd2	109674	9.5	7	9	8.5	7.5
App	11820	19	9.5	0	0	0
Csad	246277	5	4.5	12.5	14	14
Dnttip2	99480	6.5	9.5	10	10	6
Eif1a	13664	13.5	17.5	10.5	0	0
Epn2	13855	5	6.5	8.5	10	14
Fam129a	63913	12.5	12	8.5	3.5	2
Gyg	27357	10.5	7.5	9.5	8.5	4.5
Map2k4	26398	6.5	7.5	12.5	11	8.5
Parva	57342	9	10	10	8	8
Pdcd5	56330	9	9	9.5	10.5	6
Sh3glb1	54673	7	9.5	10	11.5	8.5
Vcam1	22329	13	9.5	5	8	2.5
Adnp	11538	9	8	8	9	5.5
Fstl1	14314	14	10	12	6	1
Map2k1	26395	5.5	9	9.5	5	10
Mri1	67873	9	9	11	9	4
Pelp1	75273	9	9	6.5	10.5	7.5
Pin4	69713	8	8	12	9.5	2.5
Ppp1r21	73825	5	9.5	11	9	8
Rabl6	227624	8	7.5	11	11.5	7.5
Snrpb2	20639	8	5	10	10.5	12.5
Sorbs3	20410	12.5	12.5	10	5	2.5
Tgm2	21817	6.5	7	6	17	11
Trrap	100683	8	10.5	13.5	8	2.5
Zc3h11a	70579	6.5	7.5	10.5	8.5	6
Appl1	72993	9	7	8	9	6.5
Atp13a1	170759	0	4	11.5	12.5	14.5
Csrp1	13007	9.5	12	9	6.5	7.5
Efhd2	27984	8	10.5	10	7	3
Eif2d	16865	6.5	6.5	14.5	5.5	11
Fkbp7	14231	6.5	8.5	8	11.5	12.5
Hmbs	15288	4.5	8.5	11	9	11.5
Nagk	56174	8.5	8	12.5	7.5	9
Rab3gap2	98732	7	7.5	13.5	11	6
Rrs1	59014	9	8	9.5	7	7
Wtap	60532	12.5	6	5.5	10	6.5
Ascc3	77987	9	10.5	11	5	2
Brd4	57261	7	9.5	7	8	8.5
Emc1	230866	1.5	4	9.5	11.5	20
Fbn1	14118	8	12.5	10.5	8.5	7.5
Gmfb	63985	5.5	10	13.5	6.5	5.5
Golga4	54214	9	7	12	8	5.5
Impact	16210	13	9	11	7.5	2.5
Ociad1	68095	6	5	8.5	8.5	15
Pdhx	27402	5.5	7	5	10.5	20.5
Rhog	56212	7	6.5	7	10	10
Ythdf3	229096	10	9	6.5	8.5	4.5
Atg7	74244	5.5	5.5	12.5	6	10.5
Bpnt1	23827	5.5	3.5	11	12.5	9
Cbr2	12409	0	0	1.5	3	43.5
Celf1	13046	6	5.5	9.5	6	7.5
Cog2	76332	5.5	10	13.5	7.5	10.5
Ddx50	94213	8	6.5	9	7.5	9.5
Ddx58	230073	9.5	13	15	5	1
Gm44504	100169864	8.5	7	8.5	9.5	6
Ints7	77065	5	9.5	11	8	6
Ndufv3	78330	6	5.5	3.5	8	25
Nek7	59125	8	7.5	11.5	7	3.5
Pnpt1	71701	5.5	9	10	7	14
Poldip2	67811	3.5	5.5	7.5	7.5	19.5
Prrc1	73137	6.5	9.5	13.5	8.5	7
Smarcd2	83796	2.5	7	9.5	12.5	8
Tbc1d5	72238	10	7.5	11.5	7	2
Vps13a	271564	7	3.5	6.5	13.5	12.5
Cpsf7	269061	5	8	10.5	10	9.5
Eif2b3	108067	7.5	8.5	12	8.5	7.5
Hagh	14651	0	3	11.5	11.5	21.5
Inppl1	16332	4	7	10.5	8	7.5
Mecp2	17257	8.5	5	7.5	10	13
Pex14	56273	3	6.5	4.5	7	22.5
Prkaca	18747	7	4.5	8.5	9	14
Prpf4b	19134	8	8.5	7.5	9	7
Rpa2	19891	10	7	11	8	5
Rsf1	233532	6.5	9.5	9.5	7.5	5
Serpinb9	20723	9	11	9	6.5	10
Tbca	21371	7.5	5	15	6.5	3.5
Arl3	56350	9.5	6.5	13	8.5	6.5
Bag1	12017	7	5	13.5	8	7
Gas1	14451	12	6.5	12	5	6
Gcc2	70297	8	7	5	6.5	7.5
Kif1b	16561	10.5	11	10.5	5.5	2
Lamtor3	56692	7	9.5	9	9	10
Lig3	16882	9.5	8.5	9	6.5	9
Mdn1	100019	0	6	9	12.5	0
Mrps31	57312	4.5	10.5	7.5	9	12
Ppm1f	68606	9.5	8	10.5	9.5	7
Preb	50907	4.5	5.5	9.5	10	15.5
Rbm17	76938	9	7.5	10	9.5	5
Slc1a4	55963	10.5	6.5	7	8	8
Ufd1	22230	6	8	9	10	8.5
Ythdf1	228994	7	9.5	9	8	7
Akt1s1	67605	8	9	10	7	7
Denr	68184	7	13	4.5	8.5	7
Ints3	229543	3.5	7	12	11	10.5
Lpcat3	14792	10	7.5	9	6	11
Msto1	229524	9.5	9.5	10	6.5	0.5
Pbdc1	67683	9.5	10.5	8.5	7	4.5
Pi4ka	224020	7.5	9	9.5	8.5	7
Pqbp1	54633	8	5.5	8	8.5	7.5
Prcp	72461	2	7.5	11	10.5	15.5
Stam	20844	10.5	4.5	12.5	7	5
Stx4a	20909	12	10	8	10.5	6
Thoc6	386612	5.5	7	10	8	12
Tubg1	103733	8	9.5	14.5	10	2
Ahdc1	230793	6.5	11.5	9.5	10	7
Bms1	213895	5	4.5	9	8	5.5
Dap3	65111	4.5	6.5	7.5	9.5	12.5
Emc3	66087	2.5	5.5	5.5	10	19.5
Erlin2	244373	7	6.5	8.5	9	10
Grb2	14784	7.5	8	12	6.5	8.5
Pbx1	18514	9	11.5	12	9	0
Pym1	78428	6.5	8	6	9	5.5
Rab10	19325	3.5	9	9.5	8	7
Spats2	72572	6.5	9	8	6.5	4.5
Swap70	20947	8.5	9.5	16	5.5	2
Casp3	12367	14	5.5	10.5	8	4.5
Naxd	69225	7.5	6.5	8	9.5	10
Ndufa9	66108	3.5	4.5	7.5	11.5	17.5
Obsl1	98733	7.5	10.5	5.5	3	12
Suox	211389	1.5	3	7.5	11	21.5
Trmt1l	98685	6.5	11.5	8	7	6
Usp34	17847	8	6.5	7	12.5	7
Arhgap17	70497	9.5	8.5	12.5	5	3
Atl2	56298	2	6	9	9	14
Atox1	11927	7	7	9.5	9	8
Atp6v1c1	66335	9.5	5.5	11.5	3.5	8
Bphl	68021	1.5	5	5.5	11	22
Colec12	140792	8.5	7	8	6.5	4
Eif2ak2	19106	8	9	8	5.5	5.5
Exoc2	66482	10	8.5	7	8	9
Gphn	268566	2.5	3.5	10	15	7.5
Ints1	68510	7.5	7.5	8	9	8.5
Mtx2	53375	4.5	5	5.5	9	19.5
Pofut2	80294	7.5	6	9	9.5	11
Strip1	229707	7.5	12	9	8.5	2.5
Tsta3	22122	7.5	5	9.5	7.5	9
Zbed5	71970	8.5	4.5	11.5	10.5	7
Arl1	104303	4.5	8.5	10.5	6	9.5
Bcar1	12927	6	8	7.5	6	4
Camk1	52163	11.5	10	10	3	5
Dpy30	66310	6	10	8	6	8
Nck1	17973	6	9	12.5	6.5	3
Ndufs5	595136	5.5	3	9.5	13.5	11
Poglut1	224143	7.5	8.5	7.5	10.5	10.5
Psmd9	67151	7.5	8.5	7.5	7	4.5
Rbm26	74213	10	4	8	8.5	5
Rpl35	66489	5.5	12.5	7.5	13	1
Sntb2	20650	6	6.5	10.5	8	8
Synj1	104015	8	11	8	5.5	0
Usp10	22224	5	8.5	6	10	7.5
Ablim1	226251	12	14.5	8.5	1	0
Abracl	73112	8.5	9.5	8.5	8	9
Atp6v1g1	66290	7	6.5	7	8.5	5
Cdk6	12571	7.5	10.5	8	5	7.5
Cox5b	12859	3	5.5	9	9.5	14.5
Dnase2a	13423	7	8	8.5	7	11.5
Map4k5	399510	6.5	9	10	8.5	6
Pcdhgc3	93706	11	6.5	8.5	4.5	6.5
Pfdn2	18637	8	9	10	7.5	3.5
Ptgr2	77219	3	7	10	10.5	11.5
Tmem120a	215210	1	3	1	12.5	25
Urod	22275	9.5	6	8.5	7.5	7
Vti1b	53612	3.5	5	11	14.5	7
Echdc2	52430	5.5	5.5	8	8.5	15
Eif3k	73830	8.5	9	9	7	5.5
Gas7	14457	5.5	6.5	15.5	13	3
Pak1ip1	68083	6	3	10	10	1.5
Pgam5	72542	4	3.5	8	9	16
Ppil3	70225	8	9.5	11	5.5	4.5
Rab21	216344	5	9.5	11	8.5	4.5
Sar1b	66397	3.5	6.5	8.5	8.5	11
Sbno1	243272	4.5	6	9.5	9.5	0
Scyl2	213326	6	6.5	6	6.5	6
Tsn	22099	7	7	10.5	6.5	6.5
2310035C23Rik	227446	7	7	10	9	3.5
Car13	71934	8	8.5	8	8	7
Dcakd	68087	5	6	8.5	8.5	15
Exoc7	53413	6.5	6.5	11	5.5	6
Hectd4	269700	2	8.5	10.5	9.5	12.5
Jpt1	15374	7	5.5	8.5	7	4.5
Lsm7	66094	5	9.5	9.5	7.5	5.5
Ncor2	20602	4	8	8	8	1
Nfkb1	18033	9.5	9.5	9	9	2.5
Nle1	217011	4	7.5	8	7.5	8
Pea15a	18611	12	9.5	7.5	6	5.5
Rasa1	218397	10	8	10.5	2.5	5.5
Sh3d21	66938	10	9	8.5	7.5	8
Sub1	20024	5	8	14	6.5	6
Sytl4	27359	0	16	10.5	0	7.5
Trappc8	75964	8.5	12	7	7.5	0
Ube3c	100763	7	7	12	6.5	6.5
Wdr3	269470	5.5	5.5	7.5	5	5
Aoc3	11754	0	0	0	1	41.5
Ap1m1	11767	6	4.5	9	8.5	10
Aqr	11834	1	10	9.5	11.5	5.5
Eif1ax	66235	1	1	10	18.5	12
Gpx4	625249	8	5.5	7.5	6.5	7
Iqsec1	232227	6	5	9	11	8
Neo1	18007	10	6.5	4	2.5	2.5
Plekho2	102595	9	11	7	2.5	1.5
Abhd5	67469	0	1.5	4	9.5	27
Anp32e	66471	7	8	7	6	8
Bag5	70369	4	7.5	10	11	7.5
Eif3j2	100042807	10	2	2	12	15
Exoc8	102058	4.5	5.5	9.5	9.5	4
Kdelc2	68304	3.5	8	9.5	9	10
Mocs1	56738	0	4.5	6	9.5	22
Mrps36	66128	4.5	6.5	7	8.5	13.5
Pdpk1	18607	5.5	7	8.5	9.5	7.5
Pitpnm1	18739	3	4	7	9.5	16.5
Polr2c	20021	8	6.5	7	8	6.5
Ppp1r10	52040	5.5	7.5	7	11	6.5
Ptpn12	19248	7	6	8	5	4.5
Rnf40	233900	6	5.5	10.5	9.5	3.5
Shc1	20416	5.5	8.5	7	5.5	4.5
Spag7	216873	3	10.5	13.5	8	0
Srpk1	20815	4.5	6.5	9	6	3.5
Stag2	20843	2.5	4.5	12.5	7	7
Tax1bp3	76281	8.5	5	12	5	3.5
Aspscr1	68938	4	7.5	9	6.5	6.5
Ehbp1l1	114601	4	10	5	5	7.5
Heatr3	234549	5.5	7	7	9	4
Nfs1	18041	6	7	7.5	6	12
Rab11fip5	52055	6.5	12.5	7.5	6.5	0
Snx27	76742	8	7	10.5	7.5	5
Tradd	71609	8.5	9	8	6.5	6.5
Trmt6	66926	4.5	8	11	7.5	5
Ubqln4	94232	8	6.5	6.5	7.5	3.5
Vamp7	20955	4.5	6	9	12.5	5
Arhgap5	11855	8	7.5	4	9	3.5
Cd47	16423	7.5	8.5	7	7.5	8
Cog4	102339	7	5	8.5	10	7.5
Cpq	54381	4	8	4.5	8.5	16
Gclc	14629	3	6.5	11.5	9.5	6
Gulp1	70676	6	9.5	11	4	3
Naaa	67111	7	4	10	9.5	10
Nfu1	56748	8	7.5	7	6	9
Pola1	18968	7.5	8.5	4.5	5	0
Rfc4	106344	5.5	9.5	8	9	6
Safb2	224902	6	7	5.5	8.5	7
Snx4	69150	5	6	10.5	6	7.5
Srek1	218543	6	6	9	9	6.5
Sugp1	70616	4	12	6	11	3.5
Vps26b	69091	5	5.5	9	10.5	5
Wdr18	216156	6	6	8	8.5	9
2410015M20Rik	224904	2.5	3.5	6	6.5	20
Appl2	216190	11	11	12	4.5	2
Dock11	75974	9	8.5	8.5	6	3
Efemp2	58859	5	6	9	14	6.5
Fat1	14107	4.5	7	4.5	0	0
Glrx5	73046	5	5	7	9	9.5
Glyr1	74022	4	6.5	8	7.5	9.5
Mob1b	68473	7.5	5.5	11	7.5	2.5
Mre11a	17535	8.5	10	9	4.5	2.5
Ppa2	74776	4.5	5.5	6.5	7	16
Rpia	19895	6	8	7	8	8
Sacm1l	83493	5	5	5	4	16
Slc25a11	67863	5	4.5	7	5.5	18.5
Smarcb1	20587	7	5	6.5	10	7
Tjp2	21873	13.5	7.5	7	5.5	2
Tns2	209039	5.5	9	8	7	7.5
Top3b	21976	9	7.5	11.5	6	3
Ubfd1	28018	7	7.5	5	10.5	5
Ubxn4	67812	6.5	5.5	7.5	7	5.5
Wdr81	192652	10.5	11.5	9	4.5	2.5
Aldh4a1	212647	2.5	3.5	4.5	6.5	23
Atp5j2	57423	4	5.5	7.5	9	13
Bsg	12215	5	5.5	7.5	7.5	8.5
Ccdc6	76551	5	7	7	6	7.5
Cog3	338337	4.5	6	9.5	6	6
Gid8	76425	5	7.5	8.5	10	5
Hmgn5	50887	2	6.5	3.5	9.5	6
Ikbip	67454	8	7	7	6	4
Lin7c	22343	4	5	6.5	12.5	7.5
Lonp2	66887	0	2	4.5	17	16.5
Map4k4	26921	2	6.5	15.5	5.5	3.5
Napg	108123	4.5	7	7.5	8	5.5
Npepl1	228961	3	7	8.5	7.5	13
Nudcd3	209586	5	5	7	6.5	6.5
Osbpl9	100273	5.5	6.5	8.5	8	8
Psme4	103554	8	7.5	12.5	7	1.5
Ufm1	67890	6	5	7.5	9.5	6.5
Wipi2	74781	6	4.5	9.5	11.5	4
Znfx1	98999	8	9	10.5	8	4.5
Commd3	12238	7.5	8	7.5	6	5
Crot	74114	8.5	8.5	5.5	7	6
Dcaf8	98193	5.5	5	8.5	8	8.5
Drg2	13495	6	9.5	8.5	5	5
Fau	14109	7	9	6.5	9	5.5
Gm5601	434233	2.5	5	8.5	7.5	1.5
Lsm5	66373	5	5.5	11	7	4.5
Luzp1	269593	4.5	8	6.5	3.5	0
Minpp1	17330	4.5	8	6.5	10.5	10
Mrpl15	27395	3.5	12.5	3.5	7.5	8
Pno1	66249	7.5	4.5	5.5	7.5	6.5
Rtca	66368	9	7.5	9.5	7.5	3.5
Sipa1l1	217692	0	8	16.5	8.5	6.5
Slc25a24	229731	5	8	12	4	5
Snx7	76561	8	7.5	12.5	7	0
Timm50	66525	4	6	6	11	10.5
Trmt2a	15547	6	8.5	7.5	6.5	4.5
Ube3a	22215	8	6	5.5	7.5	6.5
Zdhhc20	75965	9.5	10.5	9	6	1.5
Dnph1	381101	10.5	8.5	9.5	4.5	1
Dpp9	224897	5	9	8	8	7
Dscr3	13185	9	6.5	8.5	6	4
Elmo2	140579	5.5	7.5	9.5	5.5	6
Gatad2a	234366	2.5	7	6.5	5.5	3
Git1	216963	4	6	13.5	7	4
Helz	78455	4.5	9	11	6.5	5
Mlec	109154	2.5	2.5	11	9	10.5
Ndufaf7	73694	5	4	6.5	7	15.5
Pycr1	209027	7	8.5	11	7	4
Rbbp6	19647	5	8.5	7	5	7
Rnps1	19826	6	7.5	8	5.5	6.5
Serpinf1	20317	8.5	14.5	6	3.5	2
Smad2	17126	8.5	7.5	6	7	10
Spg21	27965	9.5	7	6.5	7.5	5.5
Sri	109552	8.5	7.5	7.5	4.5	3.5
Usp8	84092	6	5	10	7	5
Adh1	11522	0	0	3.5	11.5	23.5
Ankle2	71782	6	4	7	6	7.5
Apool	68117	3.5	4.5	8	8.5	13.5
Brd2	14312	0.5	10	6	7.5	3
Cdk5rap3	80280	6.5	10	6.5	6	6.5
Cnot11	52846	3.5	8.5	10.5	9	5
Ddx56	52513	6	5.5	6	10	2
Dpf2	19708	8	7	9.5	5.5	5
Eml4	78798	5.5	5.5	7	9	6.5
Exoc6b	75914	8	7	8	4.5	5
Nek9	217718	8	7	8	6.5	4
Nol6	230082	4.5	5	5	8	4.5
Rnpep	215615	5	6	7	8.5	9.5
Sh3bp1	20401	4	6	6	7.5	6.5
Usp19	71472	1.5	5.5	11	7.5	6
Adamts1	11504	7.5	8.5	5.5	1.5	0
Arhgef40	268739	6	9.5	4.5	4.5	4
Chchd6	66098	3	2.5	3	6	21
Cnot9	58184	6.5	6	7.5	9.5	4.5
Ctbp2	13017	6	6	8	5	9
Lsm8	76522	5.5	5	9	8.5	6.5
Mgst3	66447	1	0.5	2.5	6.5	27
Mms19	72199	6.5	8	9	7.5	4
Nipsnap2	14467	5.5	5	4.5	7.5	15.5
Ppig	228005	6.5	8.5	5.5	7	3
Senp3	80886	4.5	4.5	8	8	6.5
Synpo	104027	6.5	11	9.5	4.5	1
Taok1	216965	5.5	6.5	7	10	1.5
Tm9sf4	99237	5	4.5	6.5	7.5	10
Tnrc6b	213988	5	7.5	8.5	9	5
Triobp	110253	5	7	11	6	6
Wdr36	225348	7.5	7.5	4.5	7	3
Wdr44	72404	5	7	7	6	7
Acox3	80911	6	3	8	7	13.5
Brd3	67382	8	2	7.5	8	9
Dennd4c	329877	7	6.5	11	5.5	3.5
Erlec1	66753	3.5	4.5	9	9.5	10
Fam50a	108160	11.5	6.5	11.5	4	0.5
Gng12	14701	4.5	5.5	8	8.5	6.5
H2-D1	14964	4.5	10.5	8	4.5	3
Hectd1	207304	5	7.5	5.5	4	0
Hspbp1	66245	6	7.5	5.5	6.5	1
Mcrip1	192173	6.5	5	6	8.5	8
Nedd4l	83814	4.5	10.5	7	2.5	0
Nudcd2	52653	7	7	6	5.5	6.5
Plxna1	18844	4	6.5	4	5	5.5
Pus7	78697	3.5	6	8	8	4.5
Sec63	140740	4.5	1.5	10	8	9
Stx5a	56389	6	6.5	7	6	7.5
Vta1	66201	5	8.5	7	6	6
Adprhl2	100206	4.5	5	8.5	9	7
Bag2	213539	7.5	6	7.5	5.5	5.5
Casp8	12370	5	4.5	5.5	8	8.5
Clybl	69634	2	3.5	5	7	19.5
Cwc15	66070	5.5	4	7.5	8.5	5
Dhfr	13361	6.5	5	10	7	3.5
Eefsec	65967	3.5	5.5	11.5	11.5	4
Foxk1	17425	3.5	8	9	9	4.5
Gatd1	213350	5	6	10	8	7.5
Hexim1	192231	2.5	7	11	9.5	4
Kif3b	16569	7	4.5	9.5	5	1.5
Larp4b	217980	6	7	6	8.5	5.5
Mpi	110119	4	3.5	8.5	5.5	10
Nip7	66164	3.5	6	9.5	8	5.5
Ppme1	72590	5	7.5	7.5	7	4
Rbbp9	26450	5	8	10.5	6	7.5
Stxbp3	20912	6.5	5.5	9.5	7	6
Tbc1d2b	67016	3.5	4.5	12	7.5	4
Utp6	216987	5	6	5	10	5
Arsb	11881	4.5	10	4	7.5	6.5
Dhx8	217207	5	11.5	8.5	5.5	2
Efhd1	98363	16.5	0	16	4	0
Eif2b5	224045	5	4.5	11	6.5	4
Exoc1	69940	3.5	6	11	6	3
Mrps23	64656	4.5	3	8	8.5	9
Msi2	76626	5	6.5	8	6.5	5.5
Ndc1	72787	6	4	6	5.5	6
Pcnp	76302	6	4	7.5	9.5	1.5
Rragc	54170	4	7.5	5.5	4	4.5
Scamp1	107767	4.5	5	7.5	5.5	8
Slc16a1	20501	6	5	7.5	9.5	3.5
Slc4a1ap	20534	10.5	3.5	5	5.5	3
Snx17	266781	5	8	8	5.5	4
Txndc17	52700	6.5	9	6.5	5.5	7
Zadh2	225791	4	5.5	5	5.5	15.5
Atp1b1	11931	6.5	6	10	5	0
Brap	72399	4.5	6	8	8.5	4.5
Cd109	235505	12.5	8	3.5	0	1.5
Cisd1	52637	2.5	3	6.5	10	11
Cnot2	72068	5	5.5	7.5	7	5.5
Dtymk	21915	3.5	2.5	6	9	8
Gamt	14431	8.5	5.5	6	4.5	9.5
Glrx	93692	7	5.5	6	6	9
Gnaq	14682	4.5	6.5	7	8.5	6
Gtpbp1	14904	4.5	4	9.5	8.5	3.5
Lsm14b	241846	2.5	7.5	6	10.5	2.5
Mbd3	17192	9	6	6	7.5	2.5
Mia2	338320	2.5	4.5	6.5	8.5	14
Nif3l1	65102	3.5	4	11.5	9	5.5
Nop53	68077	4	7.5	5.5	7.5	3
Ppil4	67418	2.5	5	11	6	5.5
Prrx1	18933	8	9.5	5.5	4.5	2.5
Psmg1	56088	4	5.5	8.5	8	6
Samm50	68653	3	1.5	9	8.5	14
Utp18	217109	4.5	7	5.5	5	5
Ankhd1	108857	7	7	7	2	0
Atf7	223922	7	6	6.5	10	5
Dag1	13138	6	7.5	6	6.5	6.5
Fam45a	67894	5.5	7	5.5	8.5	6
Gna11	14672	3	6.5	8.5	4.5	10.5
Igfbp7	29817	4.5	4.5	5	5.5	10.5
Mcl1	17210	0	10.5	9	5.5	10.5
Ncbp1	433702	5.5	4.5	9	7	7.5
Nop16	28126	4	5.5	5.5	8	4.5
Postn	50706	6.5	5.5	8.5	4.5	9
Rela	19697	6.5	7.5	7.5	3.5	2
Vps37c	107305	5	5.5	9	6	2.5
Cox6a1	12861	2	8	8	7	10
Ece1	230857	0	0.5	10	9	13
Hmgb3	15354	7.5	6.5	7.5	5.5	3
Itih2	16425	4.5	6	7	5.5	2
Lbr	98386	3	4.5	6.5	6.5	7
Lsm4	50783	6	5	6	7.5	5.5
Mdc1	240087	2.5	3.5	7.5	5.5	2.5
Ncstn	59287	8	6.5	7	5	7
Nipbl	71175	3.5	9	6	8.5	5
Noc2l	57741	6	5	7.5	7	4.5
Ppp2cb	19053	1.5	14.5	14	1	0
Scaf8	106583	4.5	5	8.5	7.5	4.5
Scamp3	24045	1.5	4.5	13	5.5	10.5
Sec61g	20335	4	3.5	6	10.5	7.5
Selenof	93684	5	7.5	6	8.5	4.5
Specc1	432572	12.5	9.5	1	0	0
Sptlc2	20773	5	4	4	7	8
Srpr	67398	4.5	7	5.5	6	8
Adipoq	11450	0	0	0	1.5	33
Aldh16a1	69748	8	8	9	2.5	3
Ano10	102566	2	1.5	7	9.5	14
Csk	12988	9.5	3.5	8	5	2.5
Csrp2	13008	10	7.5	3.5	2	2.5
Dynlt1f	100040531	5	6	9	5.5	5.5
Exosc10	50912	3.5	3.5	7.5	7.5	4
Glb1	12091	4	4.5	9.5	5	10.5
Grwd1	101612	5.5	7	7	6	1.5
Hbs1l	56422	8.5	5.5	6.5	5	4.5
Itm2b	16432	10	8.5	5.5	3	1
Lipa	16889	6.5	7.5	7.5	5	7
Lmo7	380928	8	10	5	2.5	0
Mdm2	17246	1.5	4	3.5	9	5
Nfkb2	18034	6.5	10	9	4.5	0.5
Nmral1	67824	4.5	7	8.5	6	5.5
Nrp2	18187	8	6.5	3	3	0
Nup188	227699	3	6	7.5	8.5	5.5
Nup37	69736	5	7.5	6	4	7
Nvl	67459	5	5	6	10	1
Os9	216440	3	5	4	10	11.5
Ptgis	19223	5.5	6.5	6	5	9.5
Ptms	69202	6.5	3	5.5	10	8
Ripk3	56532	10.5	7	6.5	2.5	0
Rsrc2	208606	4.5	4.5	7	8	3.5
Slmap	83997	4.5	4	8	7	6.5
Specc1l	74392	5.5	10	6	1	0
Srprb	20818	4	4	6.5	6	7.5
Tmf1	232286	6.5	9.5	3	3	6
Tpbg	21983	8.5	7	7	3	2
Tubgcp2	74237	7	3	7.5	6	4.5
Unc45a	101869	7	6	6.5	6	2
Vps36	70160	6.5	5.5	8	6	5
0610037L13Rik	74098	6.5	5.5	7.5	6.5	5
Alg2	56737	5	3.5	8.5	6	8
Ank2	109676	0	10	9	0	0
Chordc1	66917	5.5	7	8	7.5	2.5
Cnbp	12785	3.5	10.5	6	9	4
Cox6c	12864	2	5	3.5	7.5	12.5
Ddhd2	72108	2	6.5	12.5	7	1.5
Eef1e1	66143	5	6.5	5.5	6.5	6.5
Galm	319625	4.5	5.5	6	5.5	6.5
Galnt2	108148	2.5	6	4.5	5.5	9.5
Gga1	106039	1	5.5	8.5	7.5	8.5
Helz2	229003	10	14	6.5	3.5	0
Inpp1	16329	4.5	7	8.5	7	5.5
Itpr2	16439	4	2.5	8	6	7
Mon2	67074	8	5.5	11.5	3.5	1.5
Mrps35	232536	4	6.5	5	6.5	9
Nop10	66181	5	6	7.5	6	4
Pfdn6	14976	5	6.5	7	5.5	4.5
Ptprs	19280	8.5	6	6	4.5	5
Rnf20	109331	2	4.5	7	10.5	7.5
Snrpg	68011	5.5	6.5	5.5	7	6.5
Tbl3	213773	4.5	6	5.5	8.5	2.5
Thoc5	107829	0.5	3	6	7	8.5
Timm8a1	30058	3	5	6	8	10
Trim24	21848	4.5	6.5	6.5	9	2.5
Trim32	69807	5.5	6.5	8.5	5	1.5
Zc3h18	76014	4	4.5	4	6.5	5.5
Zc3hc1	232679	6.5	4	6.5	5	6.5
Babam2	107976	6	5.5	6	8	6
Ccdc93	70829	5.5	6	8.5	4.5	2.5
Cfd	11537	0	0	0	0	33.5
Cul2	71745	7.5	3.5	5.5	8	3
Cwc27	67285	8	7	6	3	2
Dnajc6	72685	0	0	15.5	18	0
Far1	67420	5	3.5	5.5	5	5.5
Hip1	215114	5.5	3	6	3	13
Isoc2a	664994	4	4	4.5	4.5	16.5
Kif3a	16568	4.5	6.5	7	7	4
Las1l	76130	2	5	6	7	7.5
Ndufb8	67264	4	4.5	5.5	7	12.5
Nup43	69912	6	8	5.5	5	6.5
Pnpla2	66853	0	0	0.5	9	24
Ppp6c	67857	8	4.5	7.5	3.5	5.5
Praf2	54637	5.5	7	9	6.5	5.5
Qrich1	69232	7	4.5	6.5	6	5
Seh1l	72124	3.5	4.5	7	4	8
Tox4	268741	2	6	8	5.5	6.5
Uxs1	67883	4.5	4	7.5	5.5	7
Wdr82	77305	5.5	5.5	8	4.5	5.5
Zmpste24	230709	2	5	5	7.5	8.5
Acsl3	74205	13	9	8	0	0
Arid1b	239985	3	7	8	7	2.5
Bcas3	192197	3.5	6	6	8	7.5
Fech	14151	4	7.5	5.5	4	12
Gpat3	231510	0	0	0	12.5	20.5
Hectd3	76608	5	3.5	8.5	7	5.5
Klc2	16594	7	6	6	6	4
Lztfl1	93730	7	5	6	8	6.5
Micu1	216001	7.5	4	5.5	4.5	6.5
Mpp7	75739	0	5.5	7.5	6	7.5
Parp4	328417	7.5	8	4.5	4.5	2.5
Pdlim7	67399	5.5	7	4	3.5	5
Peak1	244895	4	9.5	3.5	6	0
Pvr	52118	4	4	5	5.5	12
Rab32	67844	4.5	5	11	5	2.5
Rab5b	19344	5.5	6	5	7	7
Rexo2	104444	5	3	9	5	7
Spata5	57815	4	5	6.5	6.5	3.5
Txn2	56551	3	7.5	6	5	9.5
Utp3	65961	5	5	6	9	4
Acad8	66948	3.5	4.5	4.5	6	13.5
Atp5k	11958	2.5	3.5	6	7	10
Bud31	231889	5.5	6	6	6.5	5
Carm1	59035	6.5	7.5	6.5	4.5	2.5
Cdc73	214498	0.5	4	8.5	8.5	8
Kifap3	16579	6.5	8	6.5	5	6.5
Klc4	74764	7	3.5	7	7.5	3
Lactb2	212442	5	7.5	5	5.5	5.5
Lgmn	19141	7	10	6	4	4
Mcc	328949	10	7.5	7.5	2.5	0
Ngly1	59007	6	6.5	6	5	6
Otud6b	72201	4	7.5	8.5	6.5	3.5
Pgm3	109785	4	5.5	9.5	6	5
Plp2	18824	6	2.5	8	9.5	4
Raph1	77300	4.5	8	4	1.5	0.5
Ring1	19763	4.5	6.5	8.5	4	6.5
Snx18	170625	5	8.5	11	4.5	3
Srp19	66384	5	4.5	7	6	3.5
Ube2h	22214	8.5	5.5	9	4.5	3.5
Ube2z	268470	8	3	8.5	6	3.5
Uggt2	66435	3	6	8.5	8.5	3.5
Zzef1	195018	3	3	8	5	4
Abhd12	76192	1	1.5	5	5	19.5
Agpat1	55979	0	2	5.5	10	14.5
Arpin	70420	9	6.5	5.5	3.5	0
Atg3	67841	5.5	5.5	7	5	4
Bicd2	76895	4.5	7	7	4	2.5
Ddx24	27225	3.5	7.5	6.5	5	0
Dhrs1	52585	6	6	7	5	5
Gar1	68147	4.5	3	7	6	6.5
Gm38481	102635781	17.5	0	8.5	0	0
Gstz1	14874	0	2.5	6	6.5	17
Mrps2	118451	6.5	4.5	5	6.5	8
Pes1	64934	5.5	4	4.5	8	3.5
Phpt1	75454	4.5	4	6.5	6	5.5
Pik3c3	225326	4	6	8	6	4.5
Ptbp3	230257	6.5	4	9	4.5	5.5
Sf3b4	107701	3	6	9.5	4.5	6
Tsc22d4	78829	0.5	6	11	10.5	1.5
Wapl	218914	4	4	4.5	6.5	6.5
Wdr75	73674	4	5.5	9.5	6	3.5
Zfp148	22661	4.5	6.5	6	5.5	3
Actr10	56444	5	7.5	5.5	5.5	3.5
Agt	11606	0	0	0	5.5	26
Akr1c14	105387	7	8.5	7.5	3.5	3.5
Ap3s1	11777	4	7	5	8.5	5
Ccdc25	67179	11	8	6.5	3	1.5
Cdk5	12568	5	5.5	6.5	6.5	5
Chd7	320790	0	0	20	11.5	0
Cstf1	67337	2	4	7.5	7	7
Dcp1a	75901	3.5	4.5	7.5	4.5	2
Dnmbp	71972	0	5	12	7.5	3
Fbxw8	231672	6.5	7	5.5	5	4
Fer	14158	7.5	7.5	8.5	4	2
Golph3	66629	5.5	4.5	10	5.5	4
Hist1h3f	260423	2.5	16	8.5	2	0
Hsdl2	72479	0	1	0.5	6.5	23.5
Mtfr1l	76824	2.5	5.5	7.5	6	10
Necap2	66147	5	10.5	11.5	0.5	1.5
Nol10	217431	4.5	4	7	2	0
Nt5c2	76952	0.5	5	4.5	8.5	8
Paip1	218693	5	4.5	9	7	3.5
Rpa3	68240	5.5	3	8	6	4.5
Rrp1b	72462	3	3	8	6.5	3
Sdf2l1	64136	7.5	5.5	6.5	6	6
Slain2	75991	1	5	6.5	5.5	2.5
Sms	20603	5	7.5	7.5	7	3
Stt3b	68292	4.5	0	9	7.5	8.5
Tbl2	27368	3	3.5	7	4.5	10
Tmx2	66958	6	2	6	6.5	8
Tuba4a	22145	5.5	5	5.5	6	3.5
Ythdf2	213541	7	4	3.5	4	3
Zfp830	66983	4.5	3.5	6.5	5	4
Akap10	56697	4	6	9	3.5	3
Arf6	11845	5	5.5	9.5	5	4.5
Armcx2	67416	4	10.5	5	5.5	0
Ate1	11907	6.5	5.5	4.5	6	4
Coasy	71743	3.5	5	5.5	7	9.5
Commd9	76501	7	5	6.5	5.5	3.5
Cpped1	223978	6	5.5	6.5	6	4.5
Ddx54	71990	4	8	5.5	4.5	4
Dock1	330662	6	5	12	4.5	1.5
Dtd2	328092	3.5	4.5	9	8	5
Fto	26383	4.5	2.5	8	4.5	5.5
Gcat	26912	4.5	8	9	4	3.5
Lsm12	268490	5	3.5	4.5	7.5	3.5
Mast4	328329	2.5	10	6	7.5	0
Mkl2	239719	6	8	6	5	1.5
Mrpl1	94061	4.5	4.5	4.5	8	8.5
Nqo1	18104	3.5	2	10	9	1.5
Nubp1	26425	6.5	3.5	4.5	4.5	1.5
Otud4	73945	4	7.5	5	3.5	1
Papola	18789	8.5	5	5.5	5.5	4
Rida	15473	5	6.5	8	5.5	5
Sh3d19	27059	10.5	5	7	4	1
Slc25a10	27376	1.5	1.5	3	3.5	19.5
Ube2m	22192	4	4.5	6.5	6	4
Wdr46	57315	3.5	8.5	3.5	6	1
Wiz	22404	6	6.5	6	6.5	1.5
Anapc4	52206	7	7	7.5	2.5	2.5
Arl2	56327	5	3.5	6.5	5.5	6.5
Cdkn2a	12578	6.5	7	6	4.5	2.5
Cdkn2aip	70925	5.5	4.5	4.5	8	4
Cnot3	232791	4.5	5	5	5	4
Col4a3bp	68018	5.5	5	9.5	1.5	2
Ethe1	66071	6.5	6	7.5	4.5	3.5
Fam98a	72722	3	4	5.5	5	7
Gemin5	216766	3.5	5.5	4	4.5	3.5
Lsg1	224092	2.5	5	5.5	6	3
Map2k3	26397	4	6.5	8.5	4	3
Naa10	56292	5	3	6.5	7	1
Ndufa5	68202	3	3	5	6.5	10.5
Nubp2	26426	8.5	4.5	6.5	3.5	5
Rfc2	19718	4	6	7.5	3	1.5
Rfc5	72151	7	4	10.5	6	0.5
Ripk1	19766	4.5	4.5	12	2.5	0
Slirp	380773	3	7	7	5.5	6
Stn1	108689	1	1.5	2.5	2.5	2.5
Tbl1xr1	81004	2.5	7.5	3	8	7
Ubr2	224826	5.5	6.5	4.5	2.5	3.5
Xrcc1	22594	6	7.5	5	6.5	3.5
Zfp598	213753	4	5	7.5	4.5	1.5
Aaas	223921	5.5	4	5.5	3	4
Arhgef12	69632	3.5	7	9	4	4.5
Armc6	76813	2	6.5	7	5	5
Atad1	67979	2.5	3.5	6	5	8.5
Cand2	67088	9.5	5.5	5	2.5	1
Cc2d1b	319965	5.5	5	6	8	3
Cep131	12009	3	4	8.5	5	5.5
Ctr9	22083	1	6	5.5	8.5	7
Eif4a2	13682	1.5	4.5	6.5	10.5	4.5
Erbin	59079	8.5	5.5	7	1	2
Gchfr	320415	3	3.5	7	4.5	11
Ints4	101861	2	7	7	4.5	6.5
Larp7	28036	4.5	5.5	4.5	4.5	4.5
Lig1	16881	6	0	5	2	0
Mylk	107589	6	8.5	5	4	4.5
Ndufa13	67184	1	2.5	4.5	9.5	12.5
Nudt3	56409	7	5	9	5	2.5
Pank3	211347	1	2.5	4	11	9.5
Ppp4r3b	104570	4.5	5.5	9	6.5	1
Ptcd3	69956	5.5	4.5	5.5	3.5	7
Pum1	80912	4.5	7.5	5	3	3.5
Ralb	64143	5	8	5	5.5	4
Rcor1	217864	1.5	4	4.5	9.5	10.5
Soat1	20652	4	5.5	8	7	4
Ssr1	107513	4.5	4	6.5	4	9.5
Tacc2	57752	3	7	10	0	0
Bckdhb	12040	0.5	1.5	1.5	3	23
Cebpb	12608	1	7.5	7	9.5	1.5
Cul4a	99375	2.5	8	7.5	5.5	4.5
Dhx38	64340	4.5	5.5	8	3	1
Dip2b	239667	4	4.5	9	5	2
Elp2	58523	5.5	5.5	6	5	5
Exosc4	109075	5.5	5.5	5	7.5	3.5
Ikbkg	16151	2	5.5	7.5	4.5	4.5
Lsm14a	67070	4.5	4.5	8	2.5	5.5
Lsm2	27756	3.5	5	6.5	5	6
Mad1l1	17120	2.5	4	4.5	4.5	5
Map7d2	78283	0	0	4.5	17	8
Nudt2	66401	5	5.5	8.5	3.5	5
Pip4k2c	117150	3	6.5	7.5	5	4.5
Pop1	67724	4	3.5	4	5.5	3
Ppp1r18	76448	6	5.5	6.5	2.5	3
Ptbp2	56195	6	7.5	6	4.5	2
Ptgr1	67103	8	6	3.5	4	4
Scara5	71145	0	6.5	7.5	8.5	7
Tbc1d23	67581	5	4	8	3.5	5
Usp16	74112	0.5	3.5	7	5.5	5
Cdc27	217232	2	4	5.5	8	5
Clasp2	76499	3.5	5	4.5	2.5	5.5
Ddx47	67755	3	5	5	5.5	1.5
Dr1	13486	4.5	4.5	6	6	5.5
Gpd1l	333433	1.5	4.5	9	8	5
Ipo11	76582	4	5	4.5	7	3
Lamtor5	68576	3	7	6	3.5	8.5
Nedd8	18002	4	4.5	6.5	4	6.5
Nol8	70930	4	7	7	5	3
Pde3b	18576	0	0.5	2	6	20.5
Pef1	67898	5	6.5	8	4.5	3
Pid1	98496	5.5	7	6	0	0
Polr1a	20019	3.5	4	0	7.5	2.5
Polr1c	20016	4	4	5	4.5	5
Ppih	66101	5.5	5	4	6	5.5
Scfd2	212986	3.5	4.5	3.5	6.5	9.5
Utp15	105372	4	3.5	6	3	7
Vps16	80743	8	3.5	6.5	5	4.5
Wdr77	70465	2.5	2.5	7	6	5.5
Alkbh5	268420	4.5	4.5	5.5	4	5.5
Bola1	69168	2.5	3	5	8	7
Cdc123	98828	7.5	5.5	4	6	2.5
Cdc16	69957	6	4	9	3	5.5
Cdc40	71713	5.5	7.5	2.5	5	5
Cog5	238123	3	5	5.5	5.5	4.5
Cuta	67675	6	6	6	3	4.5
Dbt	13171	0	1	3.5	3.5	20.5
Gsk3a	606496	3	4.5	6	6	3
Hist1h1a	80838	5.5	6	5	2	5
Itpr1	16438	0	2.5	5.5	10	10.5
Lancl1	14768	4.5	4	6.5	6	5.5
Ltbp3	16998	3.5	0	6	9	6.5
Mrpl39	27393	4	5	4.5	3.5	5
Mzt2	72083	6.5	5.5	6.5	6	2.5
Ntpcr	66566	3.5	4	7	8	4.5
Pafah1b3	18476	6	7	4	5	3.5
Rala	56044	8	4	5	7.5	4
Rpe	66646	4	6	6	5	4
S100a13	20196	4.5	4	3.5	5	8.5
Snapin	20615	4	6	7	4.5	5.5
Wdr43	72515	4	5	5.5	4.5	1.5
Xrn1	24127	3.5	7	7.5	1	0
Clpb	20480	3.5	2.5	6	4.5	7
Ifit1	15957	9.5	7.5	9.5	1.5	0
Ift22	67286	9	5.5	7.5	3.5	0.5
Isoc1	66307	6.5	3.5	4	4.5	7
Klhl22	224023	6	4	5.5	5	3
Mapre3	100732	3.5	3.5	8	5	4.5
Mark2	13728	2.5	5	7	7.5	3
Med12	59024	2	7	8	3	2.5
Ncor1	20185	0	2	4	9.5	8
Npc1	18145	3	6	7.5	5.5	6
Nt5c3b	68106	5	5.5	5.5	6	2.5
Ppp2r5a	226849	7	3.5	5	5	2
Rbm42	68035	4.5	6	6.5	3	2.5
Rpap1	68925	4.5	3.5	6.5	5.5	0
Rpp30	54364	2.5	7.5	6	4.5	4.5
Slc7a6	330836	3	4	4.5	4.5	4.5
Tbrg4	21379	1.5	3	5	3.5	14
Ube2d2a	56550	4.5	7.5	6.5	5	4
Arl6ip5	65106	3	4.5	7	6	7
Bola2	66162	4	5	6	6.5	2.5
Commd6	66200	6	4.5	4	2	2.5
Crnkl1	66877	4.5	5	5	4.5	5
Cth	107869	0	0	7	11.5	9
Ephb2	13844	5.5	6	9.5	1.5	0
Exoc3	211446	6.5	5.5	8	2.5	1.5
Gm21992	102902673	5	3	7	6.5	4.5
H2-Ke6	14979	2	1.5	2	8.5	13.5
Isyna1	71780	4.5	3.5	7	5.5	2
Mrrf	67871	1.5	2	2.5	5	14
Mycbp	56309	3	4.5	4	6	8.5
Myo1d	338367	6	6	8	4.5	1.5
Ndufs4	17993	2	3.5	5	8	8.5
Nt5dc2	70021	0.5	2.5	5.5	5	14
Nup160	59015	4	4	4.5	5	3
Pdcd4	18569	4.5	0	8.5	6	8.5
Phip	83946	3.5	4.5	3	6	4.5
Pik3r1	18708	3.5	4	6	7.5	3.5
Rrp7a	74778	3	7	4	6	4
Rrp9	27966	4	3.5	5.5	5	4.5
Snap29	67474	3.5	4	10	4.5	2.5
Stx7	53331	4.5	4.5	3	5	5.5
Sumo1	22218	4.5	3.5	5	5.5	5.5
Sumo3	20610	5	5	6	5.5	5
Surf4	20932	7	4	5	4.5	5.5
Taf15	70439	4	4.5	7.5	6.5	3
Trafd1	231712	3.5	4.5	6.5	5.5	5.5
Ubp1	22221	2	5	7.5	9	2.5
Atg5	11793	6.5	4	4	6	2
Cmc1	67899	4	4.5	5.5	3.5	5.5
Cpt1a	12894	0	6	4.5	6.5	7
Edf1	59022	5.5	5.5	3.5	4.5	4
Epdr1	105298	4.5	5.5	5.5	6	5.5
Ephb3	13845	6	5.5	7	0	0
Eva1b	230752	6	5.5	5.5	2.5	4.5
Fkbp11	66120	5	7.5	6	5	2.5
Frmd8	67457	2.5	3.5	5	7.5	5.5
Galk2	69976	5.5	5.5	7	2.5	3
Get4	67604	5	5	6	4.5	1.5
Junb	16477	5	10.5	4	0	0
Mdp1	67881	6	5.5	6.5	4	4
Pkd2	18764	5.5	7	3	2.5	3
Ppil2	66053	4	2.5	5	4	5.5
Prnp	19122	4	5.5	4.5	6	5.5
Scrib	105782	2.5	6.5	3.5	5.5	5
Slc12a7	20499	2.5	2.5	2.5	6	8
Srp14	20813	4.5	5.5	4.5	5	4
Tmem119	231633	4.5	10.5	8	1.5	0
Adi1	104923	5.5	3	5	3	5
Ctnna2	12386	5	6.5	4	3.5	4.5
Ep400	75560	5.5	4.5	8	3	0
Epn1	13854	3.5	6.5	4.5	4	5
Hccs	15159	4	3	4	2.5	9
Hdgfl3	29877	3.5	7.5	6	5.5	1.5
Hint2	68917	2	2.5	3.5	5.5	13
Hpcal1	53602	3	4	8.5	6.5	4
Ppat	231327	2.5	3	8	3.5	3.5
Rab35	77407	5	4	5	4	6
Rbm6	19654	5	5.5	5.5	6	2
Samd9l	209086	10	7.5	9	0	0
2020-09-06	56526	5	3.5	5	3.5	7
Slc38a10	72055	4	3.5	7	6.5	0
Taf6	21343	6	3.5	5	5.5	3
Tomm40	53333	0.5	2	5.5	7	8.5
Xab2	67439	2.5	5	2.5	9	2.5
Apbb1ip	54519	3.5	4	3.5	1.5	2.5
Armc1	74252	2.5	3.5	2.5	5.5	9.5
Dcaf13	223499	3.5	4	5	4.5	1.5
Fam206a	230234	3	5	3.5	4.5	5
Foxo3	56484	6	5	4	5	2.5
Hspa13	110920	2.5	3	3	7	7.5
Ifi30	65972	0	10.5	6.5	0	9
Jak1	16451	3.5	6	6.5	3.5	1.5
Kdelc1	72050	2.5	4.5	8.5	5	2.5
Lama4	16775	0	0	0	6	20
Lamtor2	83409	4	4.5	6	5	4.5
Lgals9	16859	7	5.5	5.5	0.5	4.5
Mapre2	212307	7	7	4	2.5	2.5
Mlst8	56716	1	3	4.5	6	9
Mmab	77697	2.5	7.5	5	5.5	5.5
Mrpl37	56280	2.5	0.5	6.5	4.5	9.5
Naa35	78689	4	6	6	4	6
Nceh1	320024	4	5	10.5	5	1.5
Nop14	75416	3	1	4	6	3.5
Rras	20130	4.5	6.5	3	3.5	7.5
Rrp8	101867	5.5	5	5	5.5	1.5
Ttyh3	78339	4	4.5	6.5	4.5	6.5
Ube4a	140630	1.5	2	4.5	6	12
Ubr3	68795	3.5	7	9.5	4	2
Vps33a	77573	1.5	4	6.5	5	5
Zdhhc5	228136	5.5	5	5	5	5.5
Zfp622	52521	3	6	8.5	5.5	0.5
AI837181	107242	4	5.5	3.5	5.5	4.5
Ash2l	23808	4	2.5	6	5	3.5
Cox7a2	12866	1.5	1.5	6	7	8.5
Ctc1	68964	3	4	7	5.5	4
Ddr2	18214	6	6.5	6	0	0
Gcc1	74375	3.5	5	4	4	7
Idi1	319554	0	11.5	6	6	1.5
Kras	16653	3.5	5.5	6.5	7.5	2
Mrpl11	66419	4	3.5	5.5	3.5	5.5
Mrps30	59054	2	3	7	5	6
Ncln	103425	2.5	2.5	6.5	4.5	7
Nxn	18230	2.5	4.5	6	4.5	4.5
Pdk3	236900	5.5	5	5	3.5	4.5
Ppp1r12c	232807	0	3.5	7	8	6
Rbm5	83486	5.5	4.5	3.5	5	4
Rmdn1	66302	2.5	3	4	4	12
Rpl35a	57808	4	3.5	6	6.5	5
Rptor	74370	3	3	8	3	5.5
Rtf1	76246	2.5	7.5	6	3.5	1.5
Scrn1	69938	10	7.5	4.5	1	0
Sp1	20683	7	3.5	3.5	5.5	3
Tecr	106529	4.5	6.5	4	2.5	5
Uqcr10	66152	4	3	4.5	3.5	9
Angptl2	26360	3.5	4.5	4.5	3	4.5
Arhgef11	213498	2	2	4	5	6.5
Arhgef25	52666	7.5	6	5.5	2.5	0
Cbwd1	226043	3	4.5	9	6	1.5
Cbx1	12412	3.5	6	4	5	3
Cops7b	26895	5	4.5	6.5	5.5	1.5
Diablo	66593	3	3.5	4	3.5	8
Emc7	73024	1.5	3	5	7	8
Exosc8	69639	4.5	3.5	3.5	7	2.5
Galnt1	14423	3.5	4.5	6.5	5.5	2
Lrch3	70144	3	3	5	5	6
Lzic	69151	5	3	4	6	4.5
Magohb	66441	3.5	5	4	5.5	7
Mak16	67920	4.5	4	5	5	4.5
Mbnl2	105559	2	9.5	7.5	0.5	0
Mrpl46	67308	3.5	5	5	5	3.5
Mrpl9	78523	3	4	5	6.5	5.5
Myadm	50918	5	4	2	4	5
Ndufa12	66414	2	1.5	2.5	4.5	11.5
Ndufb6	230075	0.5	3	3.5	6.5	10.5
Pdcl3	68833	3.5	6.5	7	2.5	1.5
Prune2	353211	1.5	9	14.5	0	0
Ptgfrn	19221	2	2	8	10	3
Setd1a	233904	1	3.5	7	5.5	4
Smg8	74133	4	3	5.5	6	3
Smndc1	76479	4	3.5	4.5	4.5	3
Taf10	24075	2.5	5.5	5.5	5	4
Tbk1	56480	5	4.5	4.5	2.5	1.5
Tmc5	74424	5.5	4.5	4	2.5	2
Tor1b	30934	2.5	1.5	5	6.5	6.5
Wdr11	207425	2	2.5	9	3.5	4.5
Acsl5	433256	4.5	5	8	3.5	1.5
Atg4b	66615	4.5	2.5	7	4	3
Brox	71678	3	3	5.5	5.5	1.5
Bysl	53414	2	3.5	5	8.5	0
Ccdc115	69668	5	4	4.5	4	3
Cdk12	69131	2.5	3.5	4	7	2.5
Cntrl	26920	15.5	6	0	0	0
Dap	223453	7	8	5	1	0.5
Degs1	13244	4	4	5	4	4
Dhx16	69192	4.5	3.5	6	2.5	1.5
Glmp	56700	5	6.5	5	3	5
Gna13	14674	4.5	4.5	4.5	5.5	3.5
Gnai3	14679	4	4.5	4	3	6.5
Hacd3	57874	0	2	7	6	8
Hmga1	15361	4.5	3.5	3.5	5	1.5
Kirrel	170643	4.5	5	4.5	2	1.5
Limd2	67803	5	6.5	5	3	3.5
Mapk14	26416	1.5	5.5	6	3	3
Mrpl21	353242	2.5	4.5	5.5	5.5	4.5
Ormdl3	66612	3.5	3.5	4.5	7.5	4
Osbpl11	106326	2	4	7.5	8	1.5
Osgep	66246	3.5	4	4	5	5
Plcb4	18798	4.5	7	5.5	0	4
Pogz	229584	3	4.5	4.5	5	2.5
Ppp1r2	66849	1.5	2.5	8.5	3.5	3
S100a1	20193	0.5	3	1.5	6.5	13
Snrpc	20630	5.5	6.5	3	3	3.5
Sptlc1	268656	3	4	4	4	5.5
Tax1bp1	52440	3	3.5	5	6	0
Tulp3	22158	2	4	9	3	2.5
Uqcrh	66576	4.5	4	4.5	4	7.5
Vrk1	22367	3	4.5	4.5	3.5	2
Xpo7	65246	3	4.5	6.5	4	2.5
Yme1l1	27377	3.5	4.5	3.5	4.5	6.5
Acyp1	66204	3.5	5.5	6	4	4
Agap3	213990	6.5	2	7	5	1
Apbb2	11787	2.5	3.5	6.5	2.5	0.5
Cirbp	12696	4	4.5	5	3	5
Commd10	69456	4	3.5	3.5	5	2.5
Creld2	76737	2	5.5	2.5	6.5	5.5
Cyp20a1	77951	6	5	3	3.5	5
Dnajb1	81489	5	2.5	3.5	3	3
Erlin1	226144	2.5	4.5	4	3.5	7.5
F3	14066	5	3	3.5	6.5	6
Hspa1l	15482	3.5	5	2.5	5	0
Iscu	66383	4	4	4.5	4	7.5
Itih3	16426	3	8	6	0	0
Krt8	16691	4.5	6.5	4	3.5	5.5
Limd1	29806	0	5.5	6.5	5	2
2020-03-02	67247	2.5	2	1	2	16.5
Mob4	19070	4	3.5	6.5	4.5	4.5
Mrpl10	107732	2.5	5	4.5	4	7
Mrps18b	66973	4	2.5	3	3.5	7.5
Nadk2	68646	4.5	2.5	3	5.5	7
Nob1	67619	3.5	4	4	6	0
Ppp6r1	243819	1.5	6.5	7.5	3	3
Prpsap2	212627	3.5	2.5	6	8	3
Rab22a	19334	1.5	2.5	3.5	8	8.5
Rpl37a	19981	3.5	2	4.5	3	2.5
Sssca1	56390	3.5	3	4.5	5	1.5
Stim1	20866	0	0	5.5	8	10.5
Sumf1	58911	4.5	2	3.5	4	5.5
Vps51	68505	4	2	10	4.5	1.5
Wdfy1	69368	6	4.5	5.5	1	3.5
Wdr70	545085	4	3	6	3	0.5
Bccip	66165	4.5	5	7.5	3	0
Bmp2k	140780	3.5	4.5	5	4	2.5
Btaf1	107182	4.5	1	5.5	3	3.5
Cnot10	78893	7	3	6	3.5	1
Col12a1	12816	3	4	4.5	0	0
Cpsf2	51786	0.5	1	3.5	3	4.5
Exoc5	105504	2.5	3	4	5	5
F5	14067	7.5	4	8	2	0
Fcho2	218503	3.5	4.5	6	4	4
Fnta	14272	0	2.5	10	4.5	3.5
Gnpat	14712	0	1	1.5	6	14.5
H3f3a	15078	9	2	1.5	8.5	1
Heatr5a	320487	6.5	5	4.5	4	1
Isy1	57905	5	3	3.5	5.5	5
Kcmf1	74287	3	5	6.5	3	3
Mfn2	170731	0	2.5	3.5	4	9.5
Mpdz	17475	4.5	3.5	3.5	3.5	3
Mroh1	223658	3.5	7.5	7	3	1
Mtmr2	77116	2.5	3.5	4.5	4	0.5
Ntmt1	66617	4	5	5.5	4.5	2
Nudt4	71207	0	6.5	3	5	3.5
Osbpl2	228983	6.5	5.5	8	2.5	1
Pde12	211948	3.5	3.5	5.5	3	4.5
Polr2j	20022	6.5	3	4	6	3
Rab31	106572	4	6	8	1	1.5
Ranbp9	56705	2.5	2.5	4.5	7	1.5
Rtkn	20166	5.5	4.5	8.5	2.5	0
Senp7	66315	4	5.5	4	5	3.5
Smad4	17128	3.5	3.5	4.5	4	4
Stk10	20868	5	5.5	7	0.5	0
Taco1	70207	1.5	3	3.5	3.5	11
Tcf7l1	21415	4.5	3	3	6	6
Tjap1	74094	3	5.5	6	0	0
Tnc	21923	0	9	8.5	6	0
Trmt112	67674	4	4.5	4.5	5	3.5
Ube2o	217342	2	3	6.5	3.5	3
Uhrf2	109113	7	3	5	3	3
Uqcc2	67267	2.5	5	2	3.5	9.5
Ykt6	56418	4.5	4	5.5	3.5	2.5
Zfp385a	29813	2.5	4	4.5	8.5	4
Agl	77559	0	4	4.5	0	11.5
Agpat2	67512	0	0	0	10	13
Arl8a	68724	3.5	2	4.5	3	1
Atp6v1f	66144	2	7	3.5	5	3.5
Cnot4	53621	2	4.5	4	1	0
Cnpy3	72029	4	4	4	4.5	4
Exosc9	50911	2	3.5	4	5.5	4
Iws1	73473	6	4.5	3.5	2.5	4
Lgalsl	216551	4	3.5	5	3.5	4.5
Lmbrd1	68421	6	3.5	4.5	3.5	4
Ltn1	78913	4	5	9	1.5	0
Ngdn	68966	3.5	4.5	4.5	3	2.5
Nhlrc3	212114	5.5	3	5.5	4	4.5
Pdcd10	56426	4	5	7	1.5	3.5
Ppan	235036	6.5	4	3.5	4	1
Pter	19212	2.5	3.5	8	4	2.5
Rpap3	71919	3	2.5	4	2.5	0
Rpp38	227522	6.5	3.5	2.5	4.5	3.5
Rwdd1	66521	3	6.5	3.5	4.5	3.5
Scaf11	72193	4.5	5	5	3.5	1
Sf3b6	66055	3	5.5	3	4	5.5
Shoc2	56392	5	6.5	4	2.5	2.5
Vps18	228545	1.5	5.5	6.5	3.5	3
Yars2	70120	2.5	3	2.5	5.5	7
2310011J03Rik	66374	4	5.5	4.5	1.5	4
2310022B05Rik	69551	7	2	0	0	0
3110082I17Rik	73212	3	4	3	3	2.5
Adam10	11487	3.5	3	6.5	3	1.5
Anapc2	99152	4.5	1.5	10	1	3
Babam1	68251	4.5	2.5	5.5	3	2
C330007P06Rik	77644	4	6.5	3	4	2.5
Cdkn1b	12576	6.5	3.5	4	2	4
Chchd1	66121	2	5	5	4	5.5
Dnajc5	13002	1	1	5.5	4.5	8.5
F2	14061	6	4.5	3	0	0
Fam96b	68523	4	6.5	4	4	0.5
Frg1	14300	5.5	3.5	6	4	1.5
Mnat1	17420	3	5.5	3.5	4	4
Mrpl40	18100	1	3	3	5.5	8.5
Mrps26	99045	2.5	2.5	3	5	6.5
Mrto4	69902	2.5	3.5	3	5.5	3
Ncoa2	17978	4.5	1	7.5	4	0
Nelfb	58202	3	1.5	7	6	1.5
Prim1	19075	6	3.5	4.5	3.5	0
Ptp4a1	19243	5.5	4	3	4	4
Sf3b5	66125	3	4	3	5.5	3
Src	20779	3	5	2	3	6
Stambp	70527	6	5	5	3.5	3
Taf4	228980	0	5.5	5.5	7.5	2
Tbc1d10b	68449	2	7	4.5	4	1.5
Ttc22	230576	2.5	3.5	2	2	11
Ube2g2	22213	0.5	5	3	4.5	7.5
Uck1	22245	0	0	1	6.5	13
Usp25	30940	5	4.5	3.5	5	0
Vps45	22365	1	2	4	7	5.5
Zfyve1	217695	3	4.5	8.5	6	0.5
Anln	68743	0	0	1.5	0	0
Armc10	67211	3.5	2.5	5	4	5
Ccnt1	12455	2	4.5	3.5	3	1.5
Cenpe	229841	0	0	0	5	0
Dhrs4	28200	2	3	3	4.5	9.5
Dhx36	72162	3	4	7.5	4.5	0.5
Gne	50798	5	4	5	4	2
Gtf2e1	74197	1.5	4	4.5	6.5	2.5
Gtf2h1	14884	2.5	3	6.5	2.5	4
Hdhd2	76987	3	4	3.5	4.5	5
Lrrc58	320184	0	1	2.5	6.5	8
Mrpl23	19935	3.5	4	2.5	6	4.5
Ndufa6	67130	3	4	3	3.5	8
Pik3r4	75669	5.5	2	6	3.5	1
Ppm1a	19042	4.5	1	5.5	6	4.5
Rabgef1	56715	5	6	5	3	2
Rbm33	381626	3	3	2.5	3.5	4
Rpf2	67239	3.5	2	5	5.5	1
Scrn3	74616	0	1.5	5.5	8.5	6
Sgcb	24051	4	4.5	4.5	4.5	4.5
Snf8	27681	3.5	2.5	4	4.5	2
Stx18	71116	2	5.5	2.5	4.5	7.5
Tor1aip2	240832	3	4	5.5	4.5	2
Vps25	28084	3.5	4.5	4	6	1.5
Vps37b	330192	3	4	2.5	3.5	3
Washc3	67282	3	6.5	6.5	1	2.5
Aida	108909	5	5	4.5	3	2
Atp1b3	11933	4.5	3.5	3.5	3.5	6.5
Atp7a	11977	4	3	5	5	3.5
Cbfb	12400	6	3.5	4.5	2.5	2
Cog7	233824	3	3.5	5	3.5	5
Coq9	67914	1	1.5	3	7.5	8.5
Ctcf	13018	3.5	4	5	4.5	2.5
Dcxr	67880	0	0	4.5	8	9
Elp4	77766	2.5	2.5	4	3.5	0
Emc4	68032	2	3	4	3.5	9
Eny2	223527	4.5	3	3.5	5.5	4.5
Eppk1	223650	6	2.5	6.5	6.5	0
Fam91a1	210998	1.5	4.5	4.5	5	3
Gnl3l	237107	1.5	2.5	5.5	4.5	3
Gpatch8	237943	0	4.5	4	8	2
Hddc2	69692	5	4	3.5	3	4
Irgq	210146	3	1.5	11	3.5	2.5
Lsm3	67678	4	3.5	4	2.5	2.5
Mrps7	50529	3	3.5	3	3	6.5
Ndufaf5	69487	3	0	6	6	6.5
Ndufb4	68194	4	4	4	3	6.5
Nfya	18044	4	3	7	4.5	1.5
Pkn1	320795	5.5	3.5	6	3.5	2
Ppp4c	56420	5	3	3.5	2.5	1.5
Ppt2	54397	0.5	1	6.5	8.5	5
Prim2	19076	5.5	4	7	3	0
2020-09-10	103080	3	4	5	5	1.5
Setd7	73251	4.5	3.5	6	3	2.5
Slc38a2	67760	5	4	3	0.5	0.5
Wdr5	140858	3	3	4.5	4	4.5
Cdc42ep1	104445	7.5	2.5	4	1	3
Commd5	66398	2	5	6.5	3.5	3
Dhx57	106794	3.5	6.5	5.5	4	1.5
Eipr1	380752	0.5	0	4.5	14	2
Exosc1	66583	5	2.5	4	4.5	1.5
Gclm	14630	6	4	3	0	1
Gosr1	53334	3	2	4	4.5	5
Hat1	107435	4.5	1.5	2	3	0.5
Mapk7	23939	6	4	5	2.5	1
Marcksl1	17357	5	4	3	5	0
Mrps27	218506	2.5	2.5	4	5	6
Mydgf	28106	3.5	3.5	3	5.5	5.5
Ndufb11	104130	1.5	3	4	4.5	8
Nelfe	27632	3	2.5	6	4	2.5
Nmt2	18108	3.5	4	3.5	2	1
Nupl1	71844	4.5	3.5	4.5	4.5	2.5
P3h4	66180	0	0.5	5.5	6	7
Pard3	93742	3.5	3.5	3	7.5	0.5
Pdgfra	18595	8	4.5	2.5	2.5	1
Prorsd1	67939	3	4	5	3.5	3.5
Rcl1	59028	3	3.5	2.5	4	1
Rhot1	59040	0	1.5	4.5	6	9
Rif1	51869	5.5	0	0	6	0
Stk38	106504	3.5	3	5.5	3.5	2.5
Strn4	97387	1.5	3.5	4.5	4	1.5
Tmed4	103694	4	5	3	2.5	6.5
1810009A15Rik	66276	1.5	2	4	5	3.5
Asb3	65257	1.5	3.5	5	4.5	3.5
Axl	26362	3.5	0	0	1	0.5
Brix1	67832	2.5	3	3.5	3.5	2
C77080	97130	5.5	7	6	0	0
Chd8	67772	3	5	5	4.5	0
Dctn3	53598	4	0.5	5.5	6.5	3.5
Ehd3	57440	0	5.5	6.5	5.5	3
Faf1	14084	4	2.5	2	5.5	4
Farp2	227377	3	4	3.5	3.5	5
Ggh	14590	2.5	2.5	5	5.5	5
Gstm5	14866	4	2.5	8	2.5	3
Herc1	235439	0	0	8.5	7	5
Kctd5	69259	1	3.5	6	2	3.5
Mark3	17169	3	3	2	4	3
Meis2	17536	2	3	9	5	0.5
Mios	252875	1.5	0	5.5	3.5	6.5
Mlf2	30853	1	4	3	4	5.5
Mtmr6	219135	3	3.5	3	4.5	5
Ncbp3	66874	2.5	0	4.5	5	4
Noc3l	57753	2	3.5	4	4	3
Ocrl	320634	3	3	5	2	0
Plekhf1	72287	5	4.5	4	2	3.5
Prkab1	19079	1.5	3	6	4.5	3
Pum2	80913	1.5	6.5	3	3	1
Pwp1	103136	4	2.5	4.5	5	0.5
Reep5	13476	1.5	0.5	3	4	11
Rpl39	67248	3	3.5	4.5	4	4.5
Sirt2	64383	3.5	3	3.5	2.5	4.5
Slc27a4	26569	3	2	3.5	4	7
Ssu72	68991	4	3	2.5	2	4
Swi5	72931	5	6	4	2.5	0.5
Tmem214	68796	1	0.5	4	5	5
Ap1g1	11765	0	4	6	4.5	5
Ccdc50	67501	2	3	5.5	2.5	1.5
Cdk11b	12537	0.5	3	9	3.5	2.5
Ces1f	234564	0	0	0	4.5	15.5
Chmp3	66700	4.5	2.5	4	2	2.5
Ddx10	77591	3.5	2.5	7.5	2	3
Dpm1	13480	2.5	2	4	6.5	4.5
Gdap2	14547	7.5	2.5	3.5	2.5	2.5
Gnpnat1	54342	3.5	3	6	2	3.5
Hba-a2	110257	7	4	2	7	0
Homer3	26558	3.5	6.5	5.5	0	0
Hypk	67693	4	4.5	4.5	1	1.5
Kdm3b	277250	6	3	2.5	2	1
Llph	66225	3.5	5.5	3	4.5	2.5
Map6	17760	2.5	7	4	0	0
Mapkap1	227743	4	2	4.5	4.5	4
Mrpl49	18120	3	2.5	4	3.5	5.5
Ndufc2	68197	1.5	3.5	2.5	2	7
Nhlrc2	66866	1	4	6.5	2	1
Nudcd1	67429	3.5	3	4	3	2.5
Ppp4r3a	68734	0.5	1	3.5	3	3
Pzp	11287	10.5	6.5	3	0	0
Serpinb1a	66222	5	3.5	5.5	2.5	3.5
Slc12a9	83704	4	2	3.5	4.5	6
Snrpb	20638	0	15	0	0	0
Vps37a	52348	5	3.5	2.5	3.5	2.5
Zranb2	53861	4	2	5.5	4.5	1
Acad11	102632	0	0	3	4.5	10
Cc2d1a	212139	3.5	5.5	3.5	5	1
Cisd2	67006	4	3	3	3	3.5
Coa7	69893	3	3	3.5	4	5
Ctdp1	67655	1	1	5.5	3	2
Ddrgk1	77006	3	3	3.5	4	6
Dhodh	56749	0	2.5	3.5	3.5	10
Dvl2	13543	4.5	4.5	5.5	1.5	0
Dyrk1a	13548	3	3.5	4.5	4	2.5
Ercc3	13872	2	2	5	3.5	2.5
Ergic2	67456	0	3	6	5.5	5
Fkbp14	231997	2.5	4	2.5	3	7.5
Gopc	94221	2.5	3.5	4.5	2	4.5
Gtf2f2	68705	3	4.5	6	2.5	0
Hells	15201	0	0	5	3	0
Hip1r	29816	0	4	6.5	7	2
Lemd3	380664	3	2.5	4.5	3.5	3.5
Morc3	338467	1.5	4	2	3	0
Mrpl50	28028	2.5	2.5	2	5.5	6.5
Mvb12a	73711	4.5	4	4	3	0
Nelfa	24116	3.5	1	2.5	4.5	3
Nf1	18015	1.5	3.5	9.5	1.5	3.5
Nipsnap3b	66536	2.5	2.5	5	4	5
Nqo2	18105	4	3	5.5	3.5	1.5
Numbl	18223	4.5	3	3	4	4.5
Nup85	445007	4.5	3	3.5	2.5	3
Patl1	225929	3.5	3.5	4.5	3.5	0
Pfdn4	109054	4	4	2.5	2.5	2
Pom121	107939	0	1.5	4	5	2.5
Scaf4	224432	5	0	1.5	3.5	3
Sdf4	20318	0	0	3.5	7.5	8.5
Smg1	233789	0	0	6.5	1	4
Tcaf2	232748	0	0	5	6	5.5
Tfip11	54723	2.5	0.5	5	4	0
Trappc6b	78232	2.5	5	3	3.5	4
Trmt10c	52575	2.5	2	4.5	3.5	4.5
Uros	22276	2	0.5	3	4.5	7
Vps50	73288	2	5.5	8	1.5	1
Bak1	12018	2.5	2	5.5	3.5	4
Bptf	207165	1	0	4	2	2.5
Brcc3	210766	2.5	1.5	5.5	3.5	4.5
Cd2bp2	70233	4.5	2.5	2	1.5	2.5
Cd44	12505	4.5	2.5	4	3	2
Cers2	76893	1.5	1.5	6	4	5
Dnajb6	23950	3.5	4	2.5	1	1.5
Dusp3	72349	3.5	5.5	3	2	0
Fam107b	66540	4	3.5	3.5	1.5	2.5
Fmnl2	71409	1	7	4	3	4
Gabarap	56486	9	3.5	1.5	4	0
Guk1	14923	3.5	3	4.5	4.5	2.5
Hsd17b7	15490	3.5	3.5	4.5	2.5	2.5
Itgb5	16419	5.5	6	3.5	2	2
Knop1	66356	0.5	4	3	5.5	0.5
Ldah	68832	1	2	5.5	4.5	3
Mcat	223722	0.5	1	3	2	12.5
Narfl	67563	2	2.5	5.5	3.5	3.5
Neb	17996	7.5	0	11.5	0	0
Osbpl3	71720	3.5	4.5	2.5	0	0
Osbpl8	237542	2	3	4	3	7
Paxbp1	67367	1	4.5	3	4.5	3.5
Pdk1	228026	0.5	1.5	2.5	3.5	11
Pikfyve	18711	2.5	5	6.5	1.5	0
Plgrkt	67759	3.5	4	3	3.5	4
Polr2e	66420	3	2.5	2.5	4	2.5
Ric8a	101489	4	2.5	4	4.5	1.5
Rilpl1	75695	3.5	2.5	4.5	4.5	2.5
Rock1	19877	6	4.5	6	2.5	0
Selenoi	28042	3.5	5	2	3	3
Sgcd	24052	5	1.5	4	3	5.5
Stx8	55943	2.5	4.5	3.5	4.5	3
Tinagl1	94242	5	5	5	2	0
Tm9sf2	68059	1.5	2	4.5	2.5	5
Tmem209	72649	1.5	3	3	5	4
Tmsb10	19240	2.5	3	3	2.5	2
Tnpo2	212999	3	2.5	5	3.5	2.5
Ufsp2	192169	1	1	4	4.5	7
Usmg5	66477	3	3.5	3	3.5	5.5
Zcchc11	230594	6	0	1.5	5.5	4.5
Zfp36l2	12193	2.5	2.5	2.5	3.5	3
1810037I17Rik	67704	2	2	3	4	1
Afg3l2	69597	0	0	2	0	16.5
Aftph	216549	2	2.5	4	1	0
Arfgef1	211673	5	4	1	3	0
Cda	72269	4.5	2.5	5.5	2.5	1
Chd1	12648	1	6	4	3.5	0
Chkb	12651	4	3	4	1.5	4
Cpd	12874	0	0	2.5	3.5	8
Cwc22	80744	5.5	1.5	3.5	3	3.5
Dhrs7b	216820	1.5	2.5	2.5	2	8.5
Emg1	14791	4	2	4	3	2.5
Gm45927	105943584	3	2.5	0	4	0
Herc4	67345	2.5	3.5	5	2.5	2.5
Irf2bp1	272359	2	2	3	5	2
Kif1c	16562	2.5	4.5	3.5	0.5	2.5
Lsm1	67207	0.5	4	7	3.5	1.5
Mrpl27	94064	0.5	3	2.5	5.5	5
Msrb3	320183	5	3	3.5	1	1
Ndufs8	225887	2	2	3.5	4	7
Nom1	433864	2.5	2.5	5.5	3.5	0
Nptn	20320	2.5	2.5	4	5.5	3.5
Nsd3	234135	2	1	2	2.5	5.5
Nt5c3	107569	1.5	1	3.5	2.5	7.5
Nucks1	98415	1.5	2.5	5.5	2	1.5
Nudt12	67993	0	1.5	5	2.5	9.5
Rpf1	70285	1	4	3.5	4.5	0
Snrpe	20643	3.5	3	4	3.5	3
Stat6	20852	0	6.5	6	3	1
Tbcel	272589	5.5	2	6	3	0.5
Tdrd3	219249	2.5	3	6	3	0
Timm10	30059	1.5	0	2.5	5	5
Wdr26	226757	0	1.5	5.5	5.5	4.5
Wdr35	74682	2	4.5	4.5	2.5	2
Abr	109934	3	4	4	4	0
Acbd5	74159	2	2	1.5	3.5	9
Adam9	11502	1.5	1	4.5	6	0
Adamtsl4	229595	3	3.5	4	4	3.5
Ano6	105722	2	4.5	2.5	2	7
C4a	625018	0	0	0	3.5	0
Cdkn2c	12580	0	1	3	5	9
Clcn7	26373	2.5	4	6.5	2	3
Cpsf4	54188	4.5	1	3	1.5	5
Dctpp1	66422	5	4	3	4.5	0
Dysf	26903	1	6.5	5	0	5.5
Elp3	74195	1.5	1.5	5.5	5	3
Fam120c	207375	2.5	0	4	5.5	6
Fnbp1	14269	5	3.5	3	2	0
Fyttd1	69823	3.5	3.5	3	4.5	3
Grn	14824	8	3	1	0.5	0.5
Hras	15461	2.5	3	5.5	1.5	5
Jmjd6	107817	2.5	2	3.5	1	4.5
Kdm5a	214899	0	6	4.5	2.5	1.5
Kif16b	16558	1.5	11.5	0	0	0
Mepce	231803	2	3	4.5	3	3
Mkl1	223701	3.5	2	4	3	1
Mpp6	56524	3	3.5	3	3	2.5
Mrpl14	68463	3	2.5	3	2.5	4.5
Mrpl45	67036	0.5	4	3.5	4	4
Mug1	17836	6	0	0	0	0
Pir	69656	5.5	3.5	3.5	2	1.5
Polr3a	218832	1.5	4	3.5	4.5	3.5
Ppwd1	238831	0	2.5	5.5	5.5	0.5
Prcc	94315	3	3.5	4.5	2.5	1.5
Ptrh1	329384	3	3.5	4	3	1.5
Rab3il1	74760	8	5.5	1.5	0	0
Rbm28	68272	1.5	3.5	2.5	2.5	1
Rheb	19744	2.5	4.5	2	2.5	4.5
Rnaseh2a	69724	4.5	4	4	2	0
Sik2	235344	0	2	7.5	5.5	3
Stat2	20847	4.5	5	5	2	1.5
Thoc7	66231	1	1	7.5	3.5	1.5
Tia1	21841	2	5.5	3.5	3.5	2.5
Tmtc3	237500	1	0.5	5	3.5	4.5
Trappc3	27096	1	4	3	5	4.5
Tsc2	22084	0	5	6	4.5	0
Tubgcp3	259279	2.5	5	5	3.5	0.5
Txlng	353170	0	0	4	7.5	6.5
Usp48	170707	1.5	3.5	6	0.5	2
Utp4	21771	2	3.5	4	4	2.5
Zbtb7a	16969	3.5	3	4	3	3.5
Zfp593	68040	3	3.5	2	3.5	2
Acot3	171281	1.5	3.5	5	3	4.5
Adar	56417	2.5	4.5	5.5	2	0
Adhfe1	76187	0	0	0	0	17.5
Ccnd2	12444	1.5	3.5	2	5.5	3
Ccz1	231874	3	3	4	3	3
Chmp6	208092	3	1.5	3.5	2	4
Cmtr1	74157	2.5	2	7	3.5	0
Ddx51	69663	2	4.5	2.5	4	0
Enpp5	83965	2.5	6	6	1	1
Fbxo22	71999	0	1	4.5	4	7
Gli3	14634	2	4.5	3	0	0
Gltp	56356	2	3.5	4.5	2	5.5
Isg15	100038882	4	8.5	5	0	0
Kif4	16571	0	0	0	0	0
Lrp5	16973	0	2	6.5	7	2
Lyar	17089	0.5	3	1	1	0
Lypla1	18777	4	0	5.5	5.5	2
Mrpl4	66163	1	3.5	3	4.5	5.5
Mrpl41	107733	1.5	4	5.5	4	2.5
Myl12b	67938	2.5	3.5	5	4	2.5
Nacc1	66830	1.5	1.5	4	3	3.5
Pak3	18481	2	3.5	7.5	0.5	1
Pde4dip	83679	2.5	2.5	0	0	4.5
Polr1b	20017	0	2	5	6	0
Polr2h	245841	3.5	4	2.5	3	2.5
Ppp1r12b	329251	0	4	6	3	0
Rap1a	109905	1.5	4	4.5	2	4.5
Rxra	20181	0	0	3.5	4	10
Saal1	78935	4.5	3	2	5.5	1
Slc9a6	236794	2.5	1	2	3	5
Stk39	53416	1	2.5	3.5	2.5	2.5
Syne3	212073	2	0.5	8	3	4
Tpx2	72119	0	0	4	4	0
Txndc9	98258	2	3	2.5	5	0.5
Vps52	224705	3.5	3	8	2	1
Wdr74	107071	3	5	3	4	0
Wipi1	52639	0.5	3	6	2.5	4
0610010K14Rik	104457	2.5	3	3.5	2.5	4
Acyp2	75572	3.5	2.5	4	3	2.5
Ankrd13a	68420	1.5	4.5	3	2	6
Cav2	12390	1	0.5	1.5	2	9.5
Cdc42ep4	56699	4.5	4.5	3.5	0	0
Cdk2	12566	2.5	4	2	4	1.5
Cdk9	107951	0.5	4.5	4.5	3.5	1
Csnk1d	104318	3	3	3.5	3	1
Dcaf5	320808	0	10.5	0	3.5	1
Dhtkd1	209692	3.5	1.5	4.5	1	6.5
Ehmt2	110147	4	2.5	3	4	0.5
Eml3	225898	1	3	3	6.5	3.5
Golga1	76899	3.5	4	3.5	0	0
Gpsm1	67839	0	3	8.5	4.5	1
Hdac4	208727	2.5	8	5.5	1	0
Ints8	72656	0	1.5	3.5	5	4.5
Jup	16480	2.5	4	1.5	1.5	7.5
Kmt2d	381022	2.5	3.5	3.5	7.5	0
Lemd2	224640	2	2.5	1	3	6
Ncapg	54392	3	1.5	3.5	1	0
Ndufaf2	75597	1.5	2	3.5	2.5	3
Neu1	18010	1	2.5	3	2	7.5
Nol11	68979	4	2.5	2.5	2	0
Notch2	18129	1	1	6.5	4	0.5
Pcbp4	59092	3.5	2.5	2	3.5	2
Pdcl	67466	5.5	3	3.5	1	0
Pmvk	68603	3	5	5	2	1.5
Rbbp5	213464	2	1.5	5	4.5	3.5
Rbm22	66810	2	2.5	3.5	3.5	2.5
Rin1	225870	5	3	4	1	2
Rnf2	19821	0.5	3	1	3	2
Rufy1	216724	5.5	3.5	5	3	0
Sccpdh	109232	1.5	0	4	2	8
Slc12a2	20496	4	3.5	4	3	0
Spp1	20750	4.5	0.5	0	0	0
Synrg	217030	2	0	1	4.5	0
Tmem168	101118	2.5	1	3.5	2.5	4
Trio	223435	4	4	2.5	3	0
Uprt	331487	0.5	5.5	3.5	3	2.5
Vps11	71732	2.5	1.5	5	2	2.5
2210016L21Rik	72357	3	3.5	3.5	1.5	0.5
Abcc1	17250	2.5	1	4.5	3.5	3
Acot13	66834	1.5	4.5	3	1.5	6
Anapc5	59008	2	1.5	4	4.5	2
Arpc5l	74192	2.5	2	3.5	3	3
Atp6v0a2	21871	1	2.5	3.5	3.5	4
Bloc1s3	232946	3	3.5	5	2.5	1.5
Cbr4	234309	0	0	1.5	2.5	12.5
Cdc37l1	67072	3	3	3.5	3	2
Cox7a2l	20463	1	3	3	3	5
Dgcr14	27886	2	0.5	2.5	5	0
Dnajc21	78244	2	2	5	4	1
Dnajc9	108671	4	3.5	2	3	0
Endod1	71946	1.5	2	2	3.5	6
Fahd1	68636	1.5	0.5	4	4.5	6
Gabpa	14390	3	1.5	1.5	6.5	2
Gpt2	108682	1.5	4.5	3.5	3	4
Hs2st1	23908	2	4.5	2	4	2.5
Hspb8	80888	6	5	3.5	0.5	0.5
Itgb3	16416	0	0	8	7	1.5
Kif21a	16564	0	2	4.5	2	4
Lpin1	14245	0	0	0	10.5	6
Mapk9	26420	3	0.5	4	6	3
Med1	19014	0	0	5.5	5	0.5
Mrps16	66242	2.5	3	2.5	4	4.5
Mtmr3	74302	4.5	5.5	1.5	1.5	1
Nol7	70078	5.5	2	2	2.5	1
Nosip	66394	1.5	2	3.5	2.5	3
Ppie	56031	1	3.5	2.5	4.5	2
Ptpn2	19255	2.5	3.5	2.5	5	1
Rfc3	69263	5.5	2	3.5	4	0
Sash1	70097	0	3.5	11.5	0	1.5
Smpd4	77626	1.5	0	4	5	6
Srsf4	57317	1.5	1	2.5	3	3.5
Tigar	319801	3	1.5	2.5	3.5	3
Timm9	30056	1.5	2	3.5	2	5
Tmem55a	72519	2.5	2.5	2	3	3.5
Traf2	22030	2.5	3	1.5	3.5	3.5
Tsen34	66078	2	2.5	3	3.5	2
Uck2	80914	1	2	3	4.5	0.5
Wdr92	103784	5.5	4.5	2.5	2	0
Abhd10	213012	3	5	3.5	1.5	3
Ash1l	192195	0	3	5.5	4	3.5
B2m	12010	3.5	4	3	3	2
Cdc42se2	72729	2.5	3	2.5	5	2
Edil3	13612	2	5.5	4.5	4	0
Eloa	27224	1	2.5	3	4	3
Gipc1	67903	4.5	0.5	5.5	0	0
Gle1	74412	3	4	2	3	2
Gypc	71683	2	0.5	0	4.5	9
Mrps9	69527	2	1.5	2	2	5.5
Phf10	72057	2.5	2.5	3	3.5	2.5
Phf6	70998	2.5	3.5	2.5	3	1
Polr2d	69241	1.5	2.5	4	1.5	2.5
Rnaset2a	100037283	2	2.5	3.5	3.5	4.5
Scaf1	233208	2.5	3	3.5	1	2.5
Snrnp27	66618	4.5	3	2	3	1.5
Thbs2	21826	4.5	3.5	0	0	0
Tm9sf3	107358	2.5	2	4.5	3.5	3.5
Vps53	68299	1.5	1	4.5	3	1
Atp6ap1	54411	3	1.5	3	2.5	2.5
Carmil1	68732	2.5	7	3	0	0
Creg1	433375	4.5	2.5	3	2.5	3
Crocc	230872	0	8.5	2.5	4.5	0
Cyp1b1	13078	0	0	4	5	6.5
Dgat1	13350	0	0	0	4	11.5
Echdc3	67856	0	2.5	3	0	10
Fut11	73068	0	1.5	3	4.5	6.5
Gm10499	69717	8	2	2.5	1.5	1.5
Haus6	230376	3.5	1.5	4	1.5	0
Hdac6	15185	2	3.5	3	3	0.5
Ifi211	381308	0	2.5	2.5	4	6.5
Ifit3	15959	7	4	4.5	0	0
Irf3	54131	3.5	3.5	3	4	1.5
Ist1	71955	2	3	4	1.5	1.5
Itm2c	64294	4.5	2.5	4.5	0.5	0
Lias	79464	0.5	5	1.5	2.5	6
Mcfd2	193813	0	2	3	4	6.5
Mrpl33	66845	1	3	4	3.5	3.5
Mrpl44	69163	2.5	3	1.5	2.5	3.5
Mrps22	64655	1	0.5	3	5	4
Mrps34	79044	0.5	2	0	3.5	6
Plxnd1	67784	0	0	8.5	5.5	1.5
Ranbp10	74334	0	3.5	6	3	0.5
Rps6kb1	72508	3	4.5	3.5	3	1.5
Slc25a1	13358	2	0	4	2	7.5
Slc29a3	71279	1	4.5	4	3.5	2.5
Slc7a5	20539	3	3	3	3.5	1.5
Stx16	228960	0	2	3	4	6.5
Surf6	20935	3	2.5	3	3	4
Tbce	70430	5.5	4	2	0	0
Tex10	269536	2	3.5	3.5	2.5	1
Timp2	21858	4	4.5	3	0	0
Tmem11	216821	1.5	2	3.5	3.5	2.5
Tmx4	52837	0.5	0	3.5	6.5	5
Tprkb	69786	1.5	3.5	4	3.5	3
Ttc27	74196	1.5	4.5	2	6.5	0
Yes1	22612	0	4	4.5	3	0.5
Zcchc6	214290	2	5.5	3.5	0	0
Ado	211488	2.5	2	3	3.5	2.5
Agk	69923	1	1	3.5	1.5	7.5
Ak4	11639	0	3	0	1.5	10
Akap1	11640	0	0.5	0	2.5	10
Anapc7	56317	0	1	4	4	2
Ap1s1	11769	3	2	2	3	2
Arih1	23806	2.5	2.5	6	2	0.5
Ccdc124	234388	2	3	1.5	4.5	1.5
Ces2g	72361	2	1	3	4.5	4.5
Chid1	68038	1.5	1	3.5	2.5	6.5
Esf1	66580	1	1.5	2	3.5	0
Fdx1	14148	0	1	2	1	11
Gsta4	14860	2	2.5	5	1	2
Gtf2b	229906	2.5	2	4	3.5	1.5
Hook2	170833	2.5	4.5	4	0	0
Leo1	235497	2	2	5	4	2
Mical1	171580	4	3	6	1	0
Mmgt1	236792	2	1	2	4.5	5.5
Mrpl16	94063	2.5	2	4	2	2.5
Mrps11	67994	3	2	1	3	5
Msln	56047	0	0	0	7.5	6
Nbas	71169	1	0	5	1	6.5
Ndufb7	66916	1.5	1	1.5	4.5	6.5
Prkcd	18753	2.5	2.5	2	4	3
Ptpra	19262	2.5	3.5	3	3.5	2.5
Rdh11	17252	1.5	2.5	3	2.5	4
Rhod	11854	3	3	2.5	3	1.5
Rnf214	235315	4	6.5	4	0.5	0
Sppl2a	66552	4.5	3.5	2.5	2	2.5
Srbd1	78586	2	2	1.5	3.5	2
Sun1	77053	0	5	4	1.5	4.5
Thoc3	73666	1.5	2	3.5	4.5	2.5
Toe1	68276	2	2	2.5	4	3.5
Trappc12	217449	4	2.5	3	1.5	4
Trip4	56404	1.5	4	6.5	2	1
Trp53rka	381406	2	3.5	3.5	2.5	2.5
Upf3b	68134	2.5	5	1.5	4	0
Xpot	73192	4	2.5	3.5	1	0
Zeb1	21417	1	3	2	3	3.5
Aifm2	71361	0	0	1	5	8.5
Aup1	11993	1.5	1	3	2.5	4.5
Bloc1s1	14533	2	3.5	3	2.5	3.5
Cdc26	66440	2	2	1.5	3	3.5
Chchd4	72170	1	1	3	2.5	3.5
Fadd	14082	2.5	3	2.5	2.5	3
Ftsj1	54632	1	3.5	3.5	2.5	0
Gpc1	14733	6	5.5	0	0	0
Hdhd3	72748	0	2	2.5	1.5	8.5
Kdsr	70750	1	2.5	5	2.5	2
Lrrfip2	71268	1.5	1	3.5	2.5	1
Mgrn1	17237	0	1.5	0	5.5	3
Mrpl32	75398	3	1.5	3.5	3	3
Mrpl57	67840	0.5	3	2.5	4	4
Mtx1	17827	1	1.5	2.5	3.5	4.5
Ndufa2	17991	1.5	1.5	1	4.5	6
Nmd3	97112	2	1.5	3	2.5	2.5
Paox	212503	2.5	2.5	2.5	3	4
Pcdh7	54216	6.5	3	0	0	0
Phax	56698	1.5	3	3	1.5	0
Pih1d1	68845	2.5	1.5	2.5	1.5	2
Pola2	18969	3	1.5	4.5	1	0
Ppp1r11	76497	3	4	6	0	0
Ppp2r5e	26932	2	4	4.5	1.5	2
Ppp3r1	19058	2	5.5	4	1	1.5
Prkag1	19082	2	2.5	3.5	1	3
Pus10	74467	0.5	0.5	3.5	5	5
Pwp2	110816	3	1	2	4	0
Pygo2	68911	2.5	1.5	4.5	2.5	1
Rap2b	74012	0	2.5	5.5	1	2.5
Rap2c	72065	4	3.5	4	1.5	1
Slc9a1	20544	0	1	4.5	3.5	5.5
Syf2	68592	2	5	2	2.5	2
Tab1	66513	3.5	4	3.5	0.5	0.5
Taf9	108143	2.5	2.5	2	3.5	0
Tmed5	73130	1.5	1.5	3	4	4.5
Ubap1	67123	2.5	2	2.5	2.5	0
Vamp8	22320	2	1.5	2.5	3	3.5
Antxr2	71914	3	2	4	0.5	2
Apob	238055	0	3	0	0	0
Arfip2	76932	1	1	3	4	2.5
Atp6ap2	70495	1.5	3	2.5	3	3.5
Atxn3	110616	2	1	2.5	2.5	2
Bud23	66138	1	1.5	2	3.5	0
Cactin	70312	2	2.5	3.5	3.5	0
Ccm2	216527	1	3.5	1.5	2.5	4
Dda1	66498	2	1.5	2.5	3	3
Dynll2	68097	0	7	2	3	1
Fbxo11	225055	0	2.5	3	3.5	2
Fuca1	71665	0	0	3.5	5	5.5
Git2	26431	0	7	4	0	0
Ifi35	70110	2.5	3	2.5	2.5	3.5
Krt76	77055	0	0	3.5	4.5	6
L3hypdh	67217	3	2	2	3.5	2.5
Max	17187	2.5	2.5	2.5	5	1
Mcee	73724	1.5	1	2	4	5.5
Mcur1	76137	5.5	1	0	0	0
Mettl16	67493	3	2.5	2	2	2
Mrpl28	68611	2.5	3	2	4	2.5
Mrps6	121022	2.5	2.5	2	2.5	3
Ndufb5	66046	0	2.5	1	5.5	5
Pigk	329777	2.5	3	1.5	4.5	2.5
Pole3	59001	0	2	3.5	1.5	2.5
Pole4	66979	0.5	1	2	7	0.5
Psmf1	228769	2	2.5	3	3	1.5
Pus1	56361	0	0.5	3.5	1.5	4.5
Rbm7	67010	1	3.5	3.5	2.5	2.5
Rpp25l	69961	2	5.5	3	0.5	1.5
Rreb1	68750	0	0	0	8.5	5.5
Sacs	50720	3	7	0	4	0
Serpine1	18787	1	2	3	5.5	0
Sgpp1	81535	2	3	2.5	4	0
Spast	50850	4	2.5	3	1.5	0
Tmem63a	208795	1.5	4.5	3	1.5	1.5
Trmt61a	328162	1.5	3.5	2	1.5	2
Acot1	26897	2.5	4.5	4	2.5	0
Ada	11486	3	3	3	1.5	0
Araf	11836	0.5	3.5	2	2	4
Brk1	101314	3	2	1.5	1	1.5
Commd8	27784	2	1	6	2	2
Copz2	56358	2	2	2.5	2.5	1
Cpsf3	54451	3.5	1	2	2	2.5
Dcaf7	71833	3	3	2.5	2.5	1
Dnajc11	230935	0	1	0.5	1	9
Dph6	66632	3	1.5	3.5	1	0
Eif4e2	26987	0	1.5	2	3.5	3
Ergic3	66366	1.5	0	3	2.5	3
Ermp1	226090	0	0	1	3.5	9
Exosc5	27998	2.5	3	1.5	2	1.5
Fbxo38	107035	1.5	1.5	4	1.5	2.5
Hmg20a	66867	1.5	2	3.5	3.5	1.5
Iah1	67732	3	1.5	3	1	4.5
Ift122	81896	3.5	3	4	1	0
Ints9	210925	1.5	3	2.5	1.5	5
Kidins220	77480	0	0	5.5	3.5	1.5
Ldlr	16835	2.5	0	0	0	0
Matn2	17181	2.5	2.5	5	3	0.5
Meaf6	70088	2.5	2.5	2.5	3	1
Med8	80509	1	2.5	4	4	1
Mrpl19	56284	1	3	2	2.5	3.5
Mxra7	67622	2	0.5	5	6	0
Ndufs6	407785	0	1.5	1.5	4.5	5.5
Pgghg	212974	2.5	3.5	1.5	4	2
Pigs	276846	0	0	5	3	4
Polr1d	20018	1	2.5	1	2	1
Ppip5k2	227399	1.5	1.5	5	1	0
Psmg3	66506	2.5	1	5	2	1.5
Rex1bd	66462	4.5	2	3	0.5	0
Rpl34	68436	1.5	0	3.5	3.5	1.5
Rrm2	20135	0	0	0.5	4	0
Rybp	56353	1.5	4	3	3.5	0
Serpinb8	20725	3.5	2.5	6.5	0	0
Slc2a1	20525	1.5	2.5	3.5	2.5	3.5
Slu7	193116	0	2.5	2.5	2	0
Smarca2	67155	1.5	0	0	0	12
Sned1	208777	0	0	8	5	0.5
Sos1	20662	1.5	4	5	1	0
Tmcc3	319880	0	0	0	4.5	9
Trmt5	76357	1.5	0	5	1.5	3
Trp53bp2	209456	3	5.5	1.5	0	0
Uaca	72565	3	2.5	4	1	3
Ubac2	68889	2	3	3.5	2.5	2.5
Ubl7	69459	3	2	4.5	1.5	1.5
Ufc1	66155	3	3	2	3	1.5
Vti1a	53611	0	2.5	1	2.5	4
Zc3h7b	20286	0	5	4	3.5	1
Abraxas2	109359	1.5	2.5	3.5	3	1.5
Adam17	11491	0	0	6	0	7
Akr1e1	56043	2.5	3.5	1.5	2	3.5
Bag4	67384	0	0.5	2	5.5	5
Bnip1	224630	2	1	1.5	2	3.5
Cacna1c	12288	0	0	0	0	0
Cdc42bpa	226751	0	0	0	5	8
Cds2	110911	2	0.5	5	3	2
Clca3a1	12722	0	0	0	1.5	11.5
Commd1	17846	3	2	2.5	2.5	1
Coprs	66423	1	1.5	2	4	1.5
Creb1	12912	1.5	2.5	2.5	2	2.5
Dera	232449	4	2	1.5	3	2
Dhx30	72831	3	4.5	2	3	0
Dpep1	13479	0	0	0	0	13
Elavl2	15569	0	0	4.5	6	0
Eml2	72205	1.5	3.5	3	4	1
Endog	13804	0	1.5	0	4	7.5
Fam160b1	226252	1.5	4	5.5	1	0
Gpc6	23888	2	2.5	3.5	3	0.5
Gpkow	209416	0	1.5	2	5	1.5
Gtf3c3	98488	1	2.5	6	1.5	0
Hps5	246694	3	1.5	1.5	3	4
Kti12	100087	1.5	2	1	2.5	1.5
Llgl1	16897	1.5	3	3	0	0
Mgat1	17308	1	3.5	2.5	2.5	3.5
Nagpa	27426	1.5	2.5	3	2.5	0
Nfic	18029	1	3.5	4	0.5	0
Pex13	72129	1.5	0	0.5	2.5	8.5
Plpp3	67916	1.5	2.5	3.5	3	2
Ppif	105675	0	1.5	1	3	7.5
Riox2	67014	0	3	4	1	0
Rps19bp1	66538	1.5	2	1.5	1.5	2.5
Sap30bp	57230	1.5	4	4	2	0
Sdc4	20971	1	4	2	2.5	2
Selenom	114679	2.5	4	4.5	2	0
Spcs2	66624	1.5	2.5	2	3.5	2
Srp9	27058	3	2	2	2	2
St5	76954	3	4	3.5	0	0
Stk38l	232533	2.5	2.5	1.5	0	0
Stx6	58244	0.5	0.5	2.5	4.5	4
Synm	233335	0	4	0	0	9
Tmed7	66676	2	2	2.5	1.5	5
Tmem205	235043	1	3	3	3	3
Zbtb33	56805	1	2.5	4.5	3	0.5
Aar2	68295	0.5	2.5	3.5	2	1.5
Acp6	66659	0	3.5	1.5	3	4.5
Arhgef17	207212	0	2	0	1.5	3.5
B3glct	381694	2.5	1	2.5	1	3.5
Bet1	12068	0.5	2	2.5	3	2.5
Btd	26363	0	0	5	4	3.5
Cdk7	12572	3.5	2	1	3	1.5
Cep55	74107	2	0	0	0	0
Cmtm3	68119	4	3	4	1.5	0
Cpne2	234577	2.5	3	1.5	2.5	2
Dctn6	22428	1.5	2	3.5	3	2.5
Enoph1	67870	2	4	3.5	2.5	0.5
Fads1	76267	4	3	2	0	0
Fbxo7	69754	3.5	1.5	3.5	1.5	1
Fez2	225020	5.5	1.5	4	0	0
Foxo1	56458	0	1	4	2.5	3
Gadd45gip1	102060	1.5	2.5	3.5	2	3
Gorab	98376	3.5	1.5	2.5	2	0
Hdhd5	214932	0	1.5	2	3.5	5.5
Ints14	69882	0	0	1.5	1.5	6.5
Kat7	217127	0	0	4.5	3	2.5
Klhdc4	234825	2	1.5	4	0	0
Ksr1	16706	0	0	6	6.5	0
Laptm4a	17775	2	2	3	0	0
Mgst1	56615	2	1	2	2	5.5
Mttp	17777	0	0	1.5	3	8
Nav1	215690	3.5	2.5	2.5	1.5	0
Ndel1	83431	2.5	0	1	2	4
Pelo	105083	1.5	1	3	1	3.5
Pex3	56535	0	0	1	0	11.5
Ptpn1	19246	1	2	2	1.5	5.5
Qsox2	227638	0	0	1	3	8.5
Raf1	110157	0	3	5	1	0
Rer1	67830	2	0.5	3	2.5	3
Rhob	11852	0	1	2	5	4
Rnf115	67845	2	2	2.5	2.5	2
Smap2	69780	4.5	1.5	2	3	0.5
Smarcad1	13990	0	4.5	5	0	0
Sult1a1	20887	0	0	0	0	12.5
Thyn1	77862	0.5	2	1.5	3	2.5
Timm10b	14356	2	1	2	2.5	3.5
Tor3a	30935	1.5	2.5	2.5	3.5	2.5
Vmn2r106	224576	3.5	3.5	4	1	0
Wdhd1	218973	1.5	0	1	2	0
Wdr55	67936	1.5	3.5	3.5	1.5	0
Wfs1	22393	2	2	3	3.5	1
5730455P16Rik	70591	2	2.5	5	2.5	0
Acad10	71985	0	0	1	1	10
Apoo	68316	1.5	2	2	1	3
Bcl9l	80288	0	0	4.5	3.5	2
Ccnk	12454	2.5	1.5	2.5	1.5	2.5
Cdk13	69562	0	3	1.5	2	2.5
Cenpf	108000	0	4	0	3.5	4.5
Cnot7	18983	2	2	3	3.5	1.5
Csnk1a1	93687	1.5	1	3.5	5	1
Ddx41	72935	1.5	0	2	3	5.5
Echdc1	52665	0	0	2.5	1.5	8
Gdpd1	66569	1	2	2.5	3	2.5
Gm20498	105940408	0	2	3	3.5	3.5
Gnl2	230737	0	2.5	1.5	6	0
Gnpda2	67980	3	4	2	0.5	1
Gpcpd1	74182	0	0.5	2	6	3.5
Ilkap	67444	2.5	2	3.5	1.5	2.5
Ints13	71177	2	2	2.5	0	3.5
Itpkc	233011	1.5	1.5	2.5	6	0
Man1a2	17156	0	2.5	5	4.5	0
Mcmbp	210711	0	0	2.5	3	2
Med4	67381	1	2.5	3.5	4	1
Pank4	269614	2.5	3	1.5	3	0.5
Pgk2	18663	2.5	2	2.5	2	1.5
Pi4k2b	67073	3	4	3.5	0	1
Pten	19211	0	0.5	3	5	3.5
Rab8a	17274	1.5	2	3	1	2
Rabac1	14470	0	1	5	3	2.5
Scarf2	224024	1.5	2	3.5	4	0
Sec11a	56529	0.5	2	3.5	1	5
Snx8	231834	3.5	1	1.5	1	0.5
Spryd4	66701	0.5	1.5	2	3.5	4
Supt7l	72195	5	0	3	2.5	0.5
Tbc1d1	57915	3	4	3	2	0
Tpmt	22017	1	2	5	2.5	1.5
Trip6	22051	1	2.5	2	0	0
Ubr1	22222	2	5	3	1	1
Wbp4	22380	2	2.5	2	2	0.5
Afap1	70292	1.5	1.5	2	2.5	2.5
Arf3	11842	0	0	0	11.5	0
Arhgef10	234094	4.5	2.5	0	0	0
Bad	12015	0.5	1.5	3.5	2	3
Cacul1	78832	2.5	1	2.5	0	0.5
Camkk2	207565	0	4.5	3.5	3.5	0
Ccdc43	52715	4.5	3	3	0	0
Cggbp1	106143	3.5	3.5	2.5	0	0
Cpe	12876	4.5	2.5	2.5	0	0
Ehmt1	77683	1.5	0	2.5	1	1
Exosc3	66362	3.5	1	1	1.5	1.5
Fads2	56473	4	3	4	0	0.5
Fam126a	84652	3.5	3	2.5	0	0
Fam192a	102122	2	1.5	1.5	2	1.5
Gemin2	66603	1	4.5	2.5	0	0
Gosr2	56494	0	0	4	2.5	3.5
Gramd1b	235283	0	0	0	0	10.5
Gtf3c1	233863	0	2.5	0	5	0
Higd1a	56295	1.5	1	2	1.5	4
Ints12	71793	2	1.5	2.5	1.5	2
Ipo13	230673	2	3	3.5	1.5	0
Irgm1	15944	2.5	5	4	0	0
Kalrn	545156	4.5	2	0	0	0
Kif23	71819	0	0	2	0	0
Kyat1	70266	0	0	5	4.5	2
Ldb1	16825	0	2	4.5	0	1.5
Mapkapk2	17164	3	2	3	1	1
Mtss1l	244654	0	1	2.5	4.5	3.5
Nab1	17936	3.5	2.5	2.5	1.5	0.5
Ndufa11	69875	0	2.5	4.5	1.5	3
Nipsnap1	18082	2.5	2.5	1.5	2.5	2.5
Numb	18222	0	1.5	2	1.5	4.5
Pgpep1	66522	1.5	1	5	2	2
Pi4kb	107650	1.5	2	1	2	1
Plekhg5	269608	3	3	1.5	2	2
Polr1e	64424	0	0.5	1	5.5	0
Prkdc	19090	0	0	3.5	4	4
Qtrt2	106248	1	3.5	4	1	0
Rb1cc1	12421	2	4	4	1.5	0
Rras2	66922	0	1.5	6.5	0	0.5
Scd1	20249	0	0	0	1.5	10
Speg	11790	0	0	0	0	0
Ssr3	67437	1	2	2.5	2.5	2
Tbc1d17	233204	2	2	3	1.5	0.5
Tfcp2	21422	2	3	2.5	3	1
Tgfbr2	21813	0	1.5	4	0.5	2.5
Timm8b	30057	1.5	1	1.5	1.5	3
Tmem106b	71900	1.5	2	2.5	0	1.5
Trim3	55992	3.5	0.5	3.5	1.5	0.5
Zfp280d	235469	4	0	5	0	0
9030624J02Rik	71517	2.5	0	2	0	0
Abcg2	26357	2.5	0	0	4	0
Acsf3	257633	1	2	0	2.5	5.5
Atf1	11908	1.5	1.5	1.5	3	0.5
Camsap1	227634	3	0	1.5	2	0
Col18a1	12822	2	2	3.5	1	2.5
Comtd1	69156	0	1.5	1	1.5	5
Cryzl1	66609	2	1	3.5	2.5	2
Dcun1d1	114893	1	2	2	2	2
Dock9	105445	0	5	0	0	0
Eif5a2	208691	0	3.5	3.5	0	4
Elmo1	140580	3.5	3	4.5	0	0
Fam213a	70564	0	0	0	1.5	9.5
Fbxo4	106052	1	1	2	1	4
Fntb	110606	1	1.5	3	2	0.5
Gtf2e2	68153	1	0.5	5	2.5	0
Hhat	226861	5	3	0	3	0
Imp3	102462	2	1.5	2	1.5	2
Krt14	16664	0	0	0	4	5.5
Lrch4	231798	0.5	2.5	3.5	1.5	0
Ltbp1	268977	2.5	3	2	1.5	0
Maged1	94275	0	0	2.5	0	0.5
Mrpl43	94067	1	2	2	3.5	2.5
Mrps28	66230	2	1	1	1.5	5.5
Ndufa7	66416	0.5	2.5	2	1.5	4.5
Ndufs7	75406	0	0.5	1.5	3.5	3.5
Nol9	74035	2.5	1.5	2	1.5	2
Pip4k2a	18718	2	2.5	3	2	1
Pisd	320951	0	1	1.5	2.5	3.5
Pou2f1	18986	0.5	1	1.5	2	1.5
Rbm45	241490	1.5	1.5	3	2.5	0.5
Rnf7	19823	1.5	2.5	2	2.5	1
Samd4b	233033	0.5	2	2	2	4.5
Stat5b	20851	2	0	0	4.5	4.5
Supt4a	20922	2	2	2	2.5	2
Szrd1	213491	1	1	1.5	1.5	0.5
Tacc1	320165	0	3.5	3	2	1
Tamm41	68971	0.5	2	2	2.5	2.5
Tbc1d9b	76795	0.5	0	5	2.5	0
Tdrd7	100121	2.5	2.5	1.5	0	1.5
Tex264	21767	1.5	1	2.5	1	4.5
Tmco1	68944	2.5	1.5	2	3	2
Tsc22d3	14605	0	1	4	3	3
Uba1y	22202	0	3	3.5	3.5	1
Uevld	54122	2.5	1.5	3	1	0
Vasn	246154	2	3	3	1.5	0.5
Vdr	22337	0	10	1	0	0
Wdr45b	66840	2.5	3.5	2.5	1.5	0.5
1190002N15Rik	68861	0	0	1	7.5	2
Aars2	224805	2	2	0	0	5.5
Acot8	170789	0.5	1	0	2.5	6.5
Ap1g2	11766	2.5	3	2	2	0.5
BC003331	226499	2.5	2	2.5	0.5	3
Bmp1	12153	3.5	6	0	1	0
Ccdc127	67433	0	0	2.5	4	4
Cnot8	69125	1	2.5	2.5	2.5	0.5
Dbr1	83703	0	2.5	2.5	2	0
Elovl1	54325	0	0.5	2	4.5	3
Eri1	67276	2.5	1.5	1.5	1	1.5
Fam207a	108707	1	3	2.5	2.5	0
Filip1l	78749	0	0	0	0	0
Fndc3b	72007	2	0.5	0.5	2	3.5
Golga7	57437	1	0.5	2.5	3	2.5
H2afy2	404634	1	3.5	1	2.5	2.5
Hacl1	56794	0.5	0	1	2	7
Hmmr	15366	0	0	5.5	0	0
Hnrnph3	432467	1	2.5	1	2	2
Hspa12a	73442	0	0	3	2	5.5
Ift81	12589	1	1	3.5	0	2
Itch	16396	2.5	0	2.5	0	0
Kdm4b	193796	2	0	2	2.5	4
Krt16	16666	0.5	2	1	3.5	3.5
Mrpl55	67212	0	0	2.5	1	6
Ncbp2	68092	2.5	1.5	1.5	1	1.5
Pde6d	18582	2	2.5	5	0	0
Prpf39	328110	0	1	1.5	4	1
Rab8b	235442	1	3	2.5	1	2.5
Rabgap1l	29809	0	4	4	2.5	0
Rnf31	268749	6.5	1	3	0	0
Slc12a4	20498	1.5	0.5	2.5	0.5	2.5
Ssna1	68475	1.5	1.5	3.5	2	1
Tbc1d13	70296	2	1.5	1.5	1	3
Tfam	21780	1.5	2	2	2	3
Tle3	21887	1.5	3	0	3	0
Tmem131	56030	0	0	1.5	2	5
Tpst2	22022	2.5	2.5	2.5	0.5	0.5
Zfp346	26919	0.5	2	4	2	1
Alkbh3	69113	2	1	2	1	2.5
Ascc2	75452	0	0.5	3	1.5	1.5
Atxn7l3b	382423	1	2	1.5	2.5	0.5
Avl9	78937	1	3	3.5	1	1
Bcl7b	12054	1	0	3	3	0
C330027C09Rik	224171	3	0	0.5	0	0
Cab39	12283	2	2.5	3.5	2	0
Ccdc94	72886	2.5	1.5	1	1.5	1
Cep41	83922	1	1	2	2	1.5
Chchd5	66170	0	1	4.5	3	1.5
Exoc6	107371	5	0	0	0	0
Fam168a	319604	0	3	2.5	0	0
Fgfr1op2	67529	0	4.5	4.5	0	0
Gnptg	214505	0	4	2.5	2.5	0
Grk5	14773	0	3.5	2	4.5	0
Ints6	18130	0.5	0	2	1.5	3
Jmjd1c	108829	0	0	1	6.5	0
Kif11	16551	0	0	1.5	0	0
Klf13	50794	2.5	2.5	1.5	2	1
Lrch1	380916	1	3	2	1	0
Lrrc8a	241296	0	1	3.5	2.5	1
Med22	20933	0	3	3.5	1	0
Med25	75613	2.5	1.5	2.5	2	1
Mocs3	69372	1	0	4	3.5	0
Mrfap1	67568	1	1.5	3	3	0
Mrpl58	68572	0.5	2.5	1.5	1.5	1.5
Ndufa1	54405	0	0	3	4	3
Nefm	18040	0	0	0	0	0
Nudt19	110959	0	0	0	1.5	8.5
Osbpl1a	64291	2	0	3.5	0	4.5
Paip2	67869	1	2.5	2	1.5	0.5
Pcyox1l	240334	1	2	1.5	2.5	2.5
Pdzd8	107368	0	2	2.5	1.5	1.5
Plekhh2	213556	0	0	0	0	0
Pml	18854	1.5	2.5	0	0	0
Ppm1b	19043	2	0	2.5	2	1
Ppox	19044	2	2	2	1.5	2.5
Ptcd1	71799	0	2.5	4	3.5	0
Qtrt1	60507	1.5	1.5	3	0.5	0.5
Rab23	19335	2	2.5	1.5	0	2
Rab34	19376	1	1	1.5	1	2
Rbm4b	66704	0.5	1.5	1.5	2	3
Slc25a22	68267	0	0	0	0	10
Sod3	20657	3.5	2.5	0	0	0
Stt3a	16430	0	0.5	2.5	1.5	4
Tapbp	21356	3.5	2.5	1.5	0	2.5
Timm23	53600	1	1	1.5	1	3.5
Timm29	69773	0.5	1.5	1.5	1	3.5
Tmem173	72512	2	2.5	2.5	0	0
Trappc4	60409	2	0.5	1.5	4	0
Ugt1a5	394433	0	0	2.5	3.5	4
Unc119b	106840	0	2.5	1.5	2.5	0
Uqcc1	56046	0	1	2	3.5	3.5
Vamp4	53330	3	2.5	2.5	2	0
Vps4a	116733	1.5	2	1.5	1.5	2
Yipf4	67864	2	1	1.5	2	3.5
Zwint	52696	0	0.5	5	2	0.5
AW549877	106064	2.5	1	2.5	2.5	1
Abca14	67928	0	0	4	2.5	3
Actr6	67019	3.5	4.5	1.5	0	0
Afap1l2	226250	2.5	5.5	1.5	0	0
Alcam	11658	1.5	2.5	0.5	0.5	1
Aldh3a1	11670	0	0	1.5	4.5	3.5
Arhgap12	75415	2	2.5	3	0	0
Atf7ip	54343	1	0	2.5	0	0
Atg16l1	77040	0	1.5	3.5	1	0
Cacna2d2	56808	1.5	0	4	1.5	2.5
Casp6	12368	1.5	0.5	3.5	1	3
Cd248	70445	1.5	0	3.5	2	2
Cd3eap	70333	1.5	1.5	2	2	0
Chchd2-ps	433806	0	4	0	0	5.5
Coa6	67892	2.5	1	2	1	2
Cog6	67542	2	0	2	2	1.5
Cxcl12	20315	1.5	1	1.5	2.5	2
Diaph3	56419	0	0	0	0	0
Diexf	215193	0	0	3.5	1.5	0.5
Dnaja4	58233	0	2.5	0.5	4	2.5
Dpysl4	26757	2	1.5	1	1	2
Exosc2	227715	1.5	3	3.5	1.5	0
Ext1	14042	1.5	0	4.5	1.5	2
Gfm2	320806	0	1	1	0	7.5
Gpx8	69590	2.5	1.5	1	0	0
Hira	15260	0	0	4	3	0.5
Htt	15194	0	0	0.5	5	2
Kif20a	19348	0	0	6.5	0	0
Lactb	80907	0	0	2.5	0	7
Mbd2	17191	0	0.5	2.5	3	0.5
Mpp5	56217	3.5	2	1	0	2
Mrps17	66258	1	0.5	2	3	2.5
Nat2	17961	1.5	0	2.5	1	2.5
Nfat5	54446	1.5	3.5	1.5	0	0
Olfml2b	320078	3	0	3	0	1.5
P2rx4	18438	2.5	2	3.5	1	0.5
Pdcd2	18567	1	4.5	2	0	0
Pde4d	238871	0	3.5	3.5	2.5	0
Phyhd1	227696	2	1	1	1.5	4
Piwil1	57749	3.5	3	1	1	1
Rab4b	19342	1.5	1.5	2.5	1	1
Rpl7l1	66229	0	0.5	1	2	1
Runx2	12393	2	2	1	0	0
Stk4	58231	0	0.5	0	1	2.5
Stx17	67727	0	0	1.5	5	3
Tnfaip8	106869	0.5	1.5	3.5	0	2
Tomm7	66169	0	0	3.5	1.5	4.5
Tssc4	56844	1.5	2.5	1.5	2	0.5
Wdr62	233064	0	0	0	0	0
Wnk4	69847	0	0	0	1	8.5
Wrnip1	78903	1	1.5	1.5	0	0
2610301B20Rik	67157	1.5	1.5	2	1	2.5
ATP8	17706	1	1.5	2	2	2.5
Ap5z1	231855	2	0	3	0	1.5
Aplp2	11804	0	0	0	0	0.5
Atp6v0c	11984	2	0	4.5	0	2
Baz1a	217578	0	0	0.5	3	2
Ccs	12460	1	1.5	1.5	1.5	2
Cdc23	52563	1	1	1.5	3	1
Cdh13	12554	0	0	2	3.5	3.5
Ces1d	104158	0	0	0	0	9
Clec2d	93694	0.5	1	4	0	3.5
Cnnm2	94219	0	0	0	4	5
Col2a1	12824	0	4.5	0	0	0
Crlf3	54394	1	3	2	0	0
Derl2	116891	0	1	2.5	0.5	5
Dock5	68813	0	0	2.5	0	3.5
Ebag9	55960	0	1	3.5	2	2.5
Enpp3	209558	0	4.5	4.5	0	0
Fhl2	14200	3.5	2	1	0	0
Frmd4a	209630	2	0	0	0	0
Galc	14420	1.5	2	1	2.5	2
Gm46911	108169043	0	1.5	2	3	2.5
Gstt3	103140	1.5	0	1.5	0	4
Hspbap1	66667	2	1.5	2	1.5	0.5
Igfbp3	16009	0	1.5	1	3.5	3
LOC100044068	100044068	0	0	5.5	1	0
Lars2	102436	1	0	3	1.5	3.5
Lpgat1	226856	0	1	0.5	2	5.5
Lrp6	16974	0	0	6.5	2	0.5
Lrrk2	66725	0	4	5	0	0
Mrps15	66407	1.5	2	1	1.5	1.5
Mtif2	76784	0	0	4	0	5
Mtmr10	233315	1.5	3	2.5	0	0
Mycbp2	105689	0	0	3	0	0
Myo19	66196	0	2	0.5	1.5	5
Ostc	66357	2	2	1.5	1	1.5
Pam16	66449	1.5	2.5	1.5	2.5	1
Pdzrn3	55983	3	3.5	0	0	0
Pecr	111175	0	1.5	0	1.5	4
Pfn2	18645	1.5	3	1.5	1.5	0.5
Phf14	75725	1.5	0	3	1.5	1.5
Plac8	231507	1	1	2	2	2
Prkrip1	66801	0.5	3	1.5	4	0
Rabepk	227746	0	1.5	3	1.5	1
Rbpj	19664	2.5	0	1	0	0
Retsat	67442	0	0	1.5	2.5	4.5
Sephs2	20768	0	1	4	1.5	0.5
Serinc1	56442	2.5	0	1	0	0.5
Srxn1	76650	0	1.5	6.5	0	0
Tut1	70044	0	2.5	4.5	2	0
Uhrf1	18140	0	0	0	0.5	0
Unk	217331	0.5	1	3	2.5	0.5
Vps33b	233405	2	2	2	1	0
Wdr91	101240	0	1.5	1.5	1.5	0
Wrn	22427	1.5	0	2	3	2.5
Xpnpep3	321003	0	0	0.5	2	6.5
Zfand5	22682	0.5	0.5	1.5	3.5	0
Zmym4	67785	0	0	3	0	1.5
Akr1b10	67861	2	2	1.5	1	2
Auh	11992	0	0	1	1	6.5
Aven	74268	0	0	2.5	0.5	0
Bloc1s4	117197	1	1	2	2.5	1.5
Bub1b	12236	0	0	2	0	0
Caml	12328	0	1	2	2.5	2
Chmp7	105513	0	2	4.5	0	0
Crbn	58799	1.5	0	2	1.5	0.5
Decr2	26378	1	1	0.5	1.5	4.5
Derl1	67819	1	1.5	2.5	2	1.5
Dlk1	13386	3.5	1.5	0.5	0	0
Dxo	112403	0	2	2	2	1
Edc3	353190	0	0.5	2.5	2	1.5
Epg5	100502841	0	3.5	2	1	0
Erap1	80898	1	1.5	2	1	3
Gprin3	243385	4.5	3.5	0	0	0
Gpt	76282	0	0	0	0	8.5
Grcc10	14790	3	1	0.5	2	0.5
Heatr6	217026	1.5	3	2	2	0
Helb	117599	2.5	0	2	0	0
Hgh1	59053	0.5	1	2	3	0
Inpp5k	19062	1	1.5	1	1.5	3.5
Kifc1	100502766	0	0	3	0	0
Kyat3	229905	0	0	1	0.5	5
Lancl2	71835	2	0	3.5	0	0
Lims1	110829	2.5	0	2.5	1.5	1.5
Mea1	17256	0.5	1.5	2	1.5	1.5
Med15	94112	1.5	0	3	2.5	0
Med16	216154	1.5	1	1	1.5	3
Med29	67224	1.5	1.5	2	1.5	1.5
Nit1	27045	0	1.5	2	1	4
Nsrp1	237859	1	0	1.5	2	0
Ormdl2	66844	2.5	0.5	2	1.5	1
Pdrg1	68559	1.5	2	2	1.5	1.5
Rbm27	225432	0	0	0	2	1.5
Rhoc	11853	1	2	2	1.5	1
Rnf6	74132	0	0	1.5	3.5	0
Rrp36	224823	1.5	2.5	1.5	2	0
Rwdd4a	192174	1.5	0.5	3	0	0
Sec61a1	53421	1.5	0	3	1	2.5
Slc39a7	14977	0	0	0	3.5	2.5
Slc5a6	330064	0	0	0	4	4.5
Smn1	20595	1.5	1.5	2	1.5	0
Snx15	69024	3	1.5	3	0.5	0
Spin1	20729	3	1	1	1.5	1
Tars2	71807	0	0	1.5	2	5
Thtpa	105663	1	2.5	2.5	1.5	1
Tma16	66282	0	1	0.5	3.5	0
Tmem115	56395	0.5	2.5	2	1	2.5
Tprgl	67808	2	1.5	3	1.5	0.5
Trappc11	320714	1	0	6.5	1	0
Tsc22d1	21807	0	0	0	3.5	0
Tsc22d2	72033	0.5	1	3	1	0
Ube2c	68612	0	0	3.5	0	0
Vipas39	104799	2	1	3	1.5	1
Zfyve16	218441	1	0	4.5	3	0
AI597479	98404	0.5	0	3	3	1.5
Actbl2	238880	1	2	0	0	1
Ankrd44	329154	1.5	0	4	0	1.5
Atad2	70472	0	0	0	0	0
Atg2b	76559	0	2.5	1	0	0
Cbx8	30951	0	2.5	2	1.5	1.5
Ccnd3	12445	0	4.5	1.5	2	0
Coq3	230027	0.5	1	2.5	1.5	2.5
Dctn5	59288	2	2	2	1	0.5
Dok1	13448	4	0	1.5	0	0
Dsp	109620	0	0	0	1.5	6.5
Dtna	13527	0	2.5	3	0	0
Dtx3l	209200	5	3	0	0	0
Ebf1	13591	0	2	0	5.5	0.5
Eef1a2	13628	0	6.5	1.5	0	0
Fam168b	214469	1	1.5	3	1	0
Fam3c	27999	1	0	2.5	0	2.5
Foxk2	68837	0	2	0.5	2	0
Gemin7	69731	1.5	2	1.5	2	0
Gpn1	74254	2.5	1	1.5	2	0
H2-K1	14972	2.5	1.5	3	0	0
Habp4	56541	0	0	4	2	0
Imp4	27993	1.5	1	2	2.5	0.5
Impad1	242291	1.5	1.5	1	2.5	1.5
Isca2	74316	0	0	0	0.5	7.5
Krt42	68239	1.5	1.5	4	0.5	0.5
Mcu	215999	0	0.5	3	1	3.5
Mettl26	68347	1	1.5	2	1.5	2
Mettl3	56335	2	2	0.5	0	0
Mrpl53	68499	0	1.5	1.5	2	3
Mrps18c	68735	2	1	1	1.5	2
Myo18b	74376	0	0	0	0	0
N6amt1	67768	2.5	1.5	1.5	0	0
Nanp	67311	2	1	2.5	0.5	1.5
Nrp1	18186	2	0	0	0	0
Nsd2	107823	0	0	0	0	0
Ovca2	246257	1	1.5	2	1.5	1
Polr2i	69920	0.5	0	0	2.5	1.5
Prpf38a	230596	0	0	2	2.5	0.5
Psen1	19164	2	1.5	2.5	1.5	0.5
Qser1	99003	0	0	0	0	0
Rpl29	19944	0	0	0	1	0
Rragb	245670	2	1	2	1.5	1.5
Rrp1	18114	0	2	3	0	0
Rsrc1	66880	1	0	2	1.5	1.5
Smg9	71997	1	0	3.5	0.5	0
Ston1	77057	0.5	0	4	0	0.5
Tfdp1	21781	0.5	2	2.5	1	0.5
Timm17b	21855	0	0	1.5	0.5	6
Tomm6	66119	0.5	0	1.5	3	2.5
Tprn	97031	2	0	0	0	0
Tsc1	64930	1	2.5	0	0	0
Ttc28	209683	0	0	3	0	0
Ttc9c	70387	1.5	2	1	2	0.5
Tti1	75425	0	3.5	2	2.5	0
Uhrf1bp1l	75089	0	0	2	0	3.5
Vamp2	22318	1.5	1.5	1.5	1.5	1.5
Xpnpep2	170745	0	0	4.5	2.5	1
Zbtb8os	67106	1	2.5	1.5	1	2
Zfp703	353310	1.5	2	2.5	0.5	0
1700037H04Rik	67326	1	1.5	1	1	1.5
3110040N11Rik	67290	2.5	1.5	2	1	0.5
Alg5	66248	0	0	0	3.5	4
Ankmy2	217473	2	0	1.5	0.5	1.5
Arid5b	71371	1	0	0	2.5	2.5
Arl6	56297	1.5	0	2	1	1
C030006K11Rik	223665	0	0	0	0.5	7
Clk3	102414	0	2	2	2.5	1
Clptm1l	218335	0	0.5	3	1	3
Col16a1	107581	2.5	3	0.5	0	0
Cops9	66915	1	1	1.5	1.5	1
Cyb5r1	72017	1	0	4.5	0	2
Dars2	226539	2	0	0	1	4.5
Ddx52	78394	0	0.5	2.5	2.5	0.5
Dnttip1	76233	0.5	1.5	2	0	3.5
Ebp	13595	2	2	1	1	1
Eef1akmt4-ece2	110599584	0	0	2.5	0	3
Eef2k	13631	2.5	0	0	0	5
Elmsan1	238317	0	0	0	5.5	2
Elp5	54351	1.5	1	2.5	2	0.5
Eno2	13807	2	0	3	0	2.5
Faim	23873	0	2	2.5	1	1
Gabarapl2	93739	0	2.5	0	0.5	0
Gpatch11	53951	1.5	1	1	2	1.5
Ifi203	15950	1.5	3.5	2	0	0
Il1rl1	17082	0	0	0	0	0
Irs2	384783	0	2	0	3	0
Kif15	209737	0	0	0	0	0
Krt72	105866	0	0	2	1	4.5
Lacc1	210808	1	2	1.5	0.5	2.5
Ldlrap1	100017	0.5	0.5	1	1.5	3
Lrba	80877	0	5	2.5	0	0
Ly75	17076	1	0.5	0	0	0
Map3k20	65964	2	0	1.5	1	0
Mcrip2	68241	0	0	0	2.5	4.5
Mfn1	67414	0	0	0.5	2.5	1.5
Naf1	234344	0	1.5	2.5	0.5	0
Nsa2	59050	0	3	1	0.5	0
Nxpe5	381680	2	1	2.5	2	0
Pacs2	217893	1.5	2.5	2	0	0
Pcnt	18541	0	0	0	1.5	0
Per1	18626	0	7.5	0	0	0
Phactr4	100169	2.5	0	0.5	0	0
Ptk2b	19229	0	0	0	2	5.5
Racgap1	26934	0.5	1.5	1	1	0
Rc3h1	381305	0	4.5	1	0	0
Rdh13	108841	1	0	1.5	1	4
Rufy2	70432	1.5	0.5	2.5	0	0
Scly	50880	1.5	1.5	1	1.5	2
Sco1	52892	0.5	1.5	2	1.5	2
Slc2a4	20528	0	0	0	0	7.5
Spcs1	69019	1	1	1	1	2.5
Ssbp3	72475	2	1.5	0.5	0	0
Stxbp2	20911	1.5	2.5	0	0	2
Taf5	226182	0	2	0	2.5	0
Tank	21353	0	0	0	4.5	3
Tapt1	231225	0	0	0	2.5	5
Tchp	77832	4	0	0	0	2
Tor1a	30931	1	0	1.5	2	2
Ttl	69737	0.5	0.5	3	1	0.5
Ublcp1	79560	0	3	2	1.5	1
Ugt1a7c	394432	0	0	0	2.5	5
Zcchc24	71918	0	3.5	1.5	2.5	0
1700047I17Rik2	100101807	1	2	1.5	1	0.5
Abcb1b	18669	0	1	0	0	0
Angptl4	57875	0	0	0	4.5	2
Ap1s2	108012	1	1.5	1.5	1	1.5
Asrgl1	66514	0	0.5	2	3	0.5
Atp9b	50771	0	0	2	1	2.5
Bcr	110279	4.5	0	2.5	0	0
Calcoco1	67488	1	0	1.5	2.5	0
Ccdc12	72654	0.5	0.5	2	1	0
Cdan1	68968	1	1	2	1	0
Cdk2ap1	13445	0	2.5	1	1	2
Cfap43	100048534	7	0	0	0	0
Cmas	12764	0	0	1	3	3
Dnajc1	13418	1.5	1	1.5	1.5	1.5
Dnmt3a	13435	0	0	0	0	7
Exosc6	72544	0.5	1	0.5	0.5	0
Fam103a1	67148	1.5	0.5	1	2.5	0
Fgfr1	14182	0	0	0.5	3	0
Fnbp4	55935	2.5	0	1	1.5	0
Gbp2	14469	3	1	3	0	0
Gga3	260302	1	2.5	1.5	1	0
Gja1	14609	0	0	0	0	0
Glrx2	69367	0	1.5	1	0.5	3
Gpr108	78308	0	0	2	1.5	3.5
Hax1	23897	0	1	1	1.5	1.5
Heatr5b	320473	0	1	1.5	0	0
Lamtor4	66096	0	1	1	1.5	3
Lyplal1	226791	1.5	1.5	1.5	1.5	1
Mkln1	27418	0	2	0	0.5	0
Mum1l1	245631	0	0	1	4.5	1.5
Naa40	70999	5	0	0	0	0
Ncoa6	56406	0	1	2.5	3.5	0
Ndufab1	70316	0	0	1	0	6
Orc2	18393	0	1.5	0.5	1.5	0
Ppdpf	66496	1	1	1.5	1.5	2
Ptn	19242	1	3.5	2	0.5	0
Pygm	19309	0.5	2.5	2.5	1.5	0
Rint1	72772	0.5	0.5	1	3	2
Rnf25	57751	0.5	1	3	0	0
Rpl36a	19982	0	0.5	3	0.5	0
Samd4	74480	0	0	0	0	0
Selenoh	72657	2.5	2.5	1.5	0.5	0
Serpinb9b	20706	1	0.5	3.5	0	0
Sipa1l3	74206	0	0	0	0	0
Slc29a1	63959	1	1.5	3	1.5	0
Sptbn5	640524	0	7	0	0	0
St3gal1	20442	1	2	2.5	1	0.5
Taok3	330177	0	2	0	0	0
Thbd	21824	0	2.5	4.5	0	0
Tmem192	73067	1.5	1	1.5	1.5	1
Tpd52	21985	0.5	0	3	0.5	0
Trim16	94092	0.5	3	0	0	0
Trim33	94093	1	0	0	1.5	0
Tst	22117	0	0	0	0	7
Ttc5	219022	2	2.5	0.5	2	0
Ube2a	22209	1.5	0	1.5	2.5	0
Ube2f	67921	0	0.5	1	2	0
Xiap	11798	0	0	2.5	1	0
9130011E15Rik	71617	0.5	2	0.5	2.5	1
A430005L14Rik	97159	1.5	0.5	2	1.5	0.5
Abhd16a	193742	0	0	2	0	4.5
Adam23	23792	1	1	2	2	0.5
Adarb1	110532	0	0	4.5	1.5	0.5
Akr1c12	622402	0	1	3	0	1.5
Bet1l	54399	0	0	2.5	1	2.5
Bloc1s2	73689	1	1	1	2.5	0
Casc3	192160	1.5	0.5	0	1.5	0
Chuk	12675	0	1	3.5	1.5	0.5
Ctbs	74245	0	0	1	2	3.5
Dad1	13135	1.5	0.5	1.5	1	1.5
Dnaaf5	433956	0	0	1.5	2	0
Emb	13723	0	1	3.5	1	0
Ephb4	13846	1.5	1	1	1.5	1.5
Eya3	14050	0	0	1	0	0
Foxp1	108655	0	1	5.5	0	0
Glmn	170823	0	2.5	3	1	0
Hbb-bs	100503605	1.5	0	1.5	1.5	0
Hdac3	15183	0	0	1	2	0
Hif1an	319594	0	1	1	0	2.5
Impa2	114663	1.5	1.5	1.5	1	1
Lamb2	16779	1.5	0	1.5	0	0
Lcn2	16819	0	0	1	2.5	3
Lmf2	105847	0	0.5	2.5	0.5	2
Lyrm4	380840	1	1	2	1.5	1
Map3k2	26405	0	0	2	0	0
Map7d3	320923	3	0	0	0	3.5
Med11	66172	0	1	2	2	1
Med24	23989	0	0	2.5	0	1.5
Mettl1	17299	0	0.5	0.5	0	1
Micu2	68514	0	0	1	0.5	4
Nfx1	74164	2.5	1	0.5	0	0
Nras	18176	2	2	0	0	0
Nt5dc3	103466	1.5	1.5	2.5	0.5	0.5
Pak4	70584	0.5	1.5	2	2.5	0
Pcyt2	68671	1.5	0	2.5	0	1
Pfdn1	67199	1	1	2	1	0.5
Polr2g	67710	0.5	3.5	0.5	1	0.5
Psmg4	69666	1.5	1.5	1	0	0
Rabif	98710	1.5	2	1.5	1	0.5
Ralgapb	228850	0	1	1	2.5	2
Rasa4	54153	2.5	0	1	0	0
Rbm15b	109095	0	2	3	1.5	0
Rhot2	214952	0	0	0.5	0	6
Rnaseh2b	67153	1	0	1	0	0
Rsl24d1	225215	0.5	2	0	2.5	0
Senp8	71599	0.5	1	2.5	2	0.5
Slc9a3r2	65962	1	3	0	0	0
Snx24	69226	1	1	2.5	1	1
Spcs3	76687	0.5	1.5	1	2	1
Tacc3	21335	0	0	1	1.5	0
Tcaf1	77574	0	0	2	2.5	2
Tk1	21877	0	0	1.5	0	0
Ttc33	67515	0	0	4.5	0	2
Ube2b	22210	1.5	3.5	0	0	0
Usp24	329908	0	0	6.5	0	0
Utp11	67205	1.5	1.5	1	2.5	0
Zan	22635	0	0	0	4	2.5
Zfp281	226442	2	1.5	0	1.5	0
4931406P16Rik	233103	0.5	1	0	0	0
9530068E07Rik	213673	1.5	0	0.5	1	1
Ap4e1	108011	2.5	0	2	1	0.5
Aqp1	11826	1	2	1	1.5	0
Arl6ip4	65105	1	0.5	2.5	1	0.5
Armc8	74125	0	2.5	1.5	1	0
Bcar3	29815	0	0	0	4.5	1.5
Brat1	231841	0	0	2.5	1.5	0.5
Bst2	69550	2	4	0	0	0
Cbl	12402	0	1	2.5	2.5	0
Cebpg	12611	0	0.5	1	3.5	1
Chaf1a	27221	0	0	0	0	0
Ciao1	26371	1	1.5	2	0	1.5
Cit	12704	0	0	0	0	0
Cltb	74325	0	0	2	0	0
Commd4	66199	1.5	1	2.5	0.5	0.5
Cyhr1	54151	0	0.5	2	2.5	0
Dab2ip	69601	0	1	1.5	0	3.5
Dhrs7	66375	0.5	0.5	4	0	1
Dlgap5	218977	0	0	0.5	0.5	0
Dock6	319899	0	3	1.5	1.5	0
Eed	13626	1	0	1.5	2	0
Ercc6l	236930	0	0	0	0	0
Exosc7	66446	1	2	1	1.5	0.5
Fam136a	66488	0	0	0	0.5	5.5
Frs2	327826	0	0	0.5	1.5	0
Fundc2	67391	1	1	1	1	1.5
Gigyf1	57330	2.5	1	1.5	0	0
Gm2a	14667	1	1	1.5	1	1.5
Grk2	110355	0	0.5	2.5	3	0
Gtf2a1	83602	1	1	1	2	1
Irs1	16367	0	0	0	0	0
Isg20l2	229504	1	1	2	2	0
LOC547349	547349	0	1	3.5	1.5	0
Lage3	66192	0.5	0	1	1.5	0
Lrch2	210297	1	4	0	0	0
Mex3d	237400	0.5	2.5	1	0	0
Mmaa	109136	1	0	0	0	5
Mstn	17700	0	3	3	0	0
Myo10	17909	0	0	3.5	2.5	0
Myo7a	17921	0	0	0	0	0
Ndrg1	17988	0.5	2.5	3	0	0
Nkap	67050	1.5	1	0.5	2.5	0.5
Nkiras2	71966	2	0.5	0	2	1.5
Ntan1	18203	2.5	1	1.5	0.5	0
Nudt18	213484	0	2	1.5	1.5	1
Orc4	26428	0	1.5	1	0.5	0.5
PSEUDO	0	1	1	1	1	1
Pacs1	107975	0	1	2	1	0
Palm2	242481	1	1	1.5	2	0
Pdp1	381511	0	0	2	1.5	2.5
Pomp	66537	0	2	0.5	2	1.5
Pparg	19016	0	0	0	3	3
Prdm2	110593	0	0	3	3	0
Prkci	18759	0.5	1.5	0	0	0
Riok3	66878	0	0	0	1	0
Rnf13	24017	0	1.5	2	1.5	1
Rprd1a	225283	1.5	0.5	2.5	1	0.5
Sap18	20220	0	0	2	1	1.5
Scamp2	24044	0	0	2.5	2.5	0
Sike1	66641	0	1	1.5	0.5	2
Slc5a3	53881	0	0	3	0.5	0.5
Smad3	17127	1.5	2	0	0	0
Spen	56381	0	3	0	3	0
Sphk2	56632	0.5	0	1	0	4.5
Tbc1d2	381605	0	4	0	0	0
Tmem14c	66154	1	0	2.5	1	1.5
Txnrd2	26462	0	1.5	1.5	1.5	1.5
Uckl1	68556	0.5	0	2.5	1	2
Uimc1	20184	0	0	2	1.5	0
Vamp5	53620	1.5	1	2	0.5	0.5
Vangl1	229658	0	2.5	2.5	0	0
Wdr6	83669	1.5	0	2	0	0
Zmiz1	328365	1.5	1.5	1	2	0
2810004N23Rik	66523	2	0	1	1.5	0
2810006K23Rik	72650	0	0	2	2	1.5
4932438A13Rik	229227	0	0	0	0	0
Acox2	93732	0	0	0	0	5.5
Akap8l	54194	0	0	1.5	0	1
Anks1	224650	0	0	3	0	2.5
Ap2s1	232910	1	0	1.5	1	1.5
Armcx4	100503043	0	0	0	0	1.5
Aspn	66695	0	0	2.5	3	0
Atm	11920	0	0	0	0	0
Bbx	70508	1	1.5	0	1.5	1.5
Bola3	78653	0	1.5	1	1.5	1.5
Ccdc158	320696	0	5.5	0	0	0
Cdc34	216150	1	1	1.5	1	0
Cfap65	241116	0	0	0	2.5	3
Ctif	269037	3.5	0	0	1	0
Ctso	229445	0	0	0	0	0
D17Wsu92e	224647	1.5	1	1.5	0	1
Dcun1d3	233805	0	0	1	1.5	3
Ears2	67417	0	0	0	0	5.5
Ecsit	26940	0	0	0.5	2	3
Eml1	68519	0.5	2.5	0	0	0
Entpd5	12499	0.5	0	0.5	2.5	2
Fmnl3	22379	2	0	0	0	0
Fundc1	72018	0.5	1	0	0.5	3
Ggcx	56316	0	2.5	0	0	3
Ipo8	320727	0	1	0.5	1	0
Itsn2	20403	0	2	0	0	0
Ltv1	353258	0	0	2	0.5	0
Man1b1	227619	0	0	3	0	2.5
Man2c1	73744	1.5	0	3	0	1
Marf1	223989	0	0	0	5.5	0
Mtm1	17772	0	1	0	0	2
Ncdn	26562	1.5	0	1.5	1.5	0
Ndufaf1	69702	0	0	0	0	5.5
Necap1	67602	0	1.5	1.5	1	0.5
Nop9	67842	1	1.5	2.5	0.5	0
Pcbd2	72562	0	0	1.5	1	3
Plscr3	70310	0	0.5	1.5	3	0
Ppcs	106564	0	0	2	1.5	2
Prmt3	71974	0	2.5	0.5	0	0
Pxk	218699	0	3	1.5	0.5	0
R3hdm4	109284	1	0	1.5	2	1
Rdh14	105014	0	0	0	1	4.5
Rexo4	227656	0	0	1	0	0
Rpusd2	271842	0	0	0	0	0
Scarb1	20778	0	0.5	0	0.5	4.5
Sdhaf2	66072	0.5	1.5	0	1	2.5
Sec14l1	74136	0.5	2	0	0	0.5
Sh2b2	23921	0	0	0	2	3.5
Sil1	81500	0	0	0	0.5	5
Slc17a5	235504	0	0	4	1.5	0
Slc4a7	218756	0	0	0	3	0
Slit2	20563	1.5	0	0	0	0
Tcf20	21411	0	0	0	0	0
Tgfbrap1	73122	0	1.5	0.5	2	0
Tmem256	69186	0.5	1	2	1	1
Tmem87a	211499	0	0	1.5	0	3
Trabd	67976	0	0	0.5	1.5	3.5
Ttc3	22129	0	0	0	2	0
Ube2e1	22194	0.5	1	0	1.5	0
Uqcrq	22272	0.5	1.5	0	0.5	1
Vcpkmt	207965	0.5	2	1	0.5	0.5
Wdr33	74320	0	0	2	0	0
Xpo4	57258	0	0	2	1	0
Yeats4	64050	0.5	1	1.5	1.5	0
Yy1	22632	0	0	0	0.5	0
Abca1	11303	0	0	0	1.5	3.5
Aen	68048	0	1	0	0.5	0
Aldoc	11676	1.5	2	0	1.5	0
Arfrp1	76688	1	0	1	1	0.5
Asf1a	66403	0.5	0	2.5	0.5	0
Atp11a	50770	0	0	1	3	1
Bckdk	12041	0.5	0.5	0.5	1	2.5
Bcl10	12042	0	1	0	0	0
Borcs6	71923	1	1.5	0.5	0.5	1.5
Cacna1a	12286	3	0	0	0	0
Ccdc97	52132	0	0	0.5	2	0
Cetn2	26370	1.5	1	0	0.5	0
Cfb	14962	2	0	1	0	0
Ciita	12265	0	0	0	2	1
Cyp2f2	13107	0	0	0	0	5
Dffa	13347	1.5	0	2	0	0.5
Dnah17	69926	0	5	0	0	0
Dnajb9	27362	0	0	0	1.5	3.5
Eapp	66266	0.5	2	1	0	0
Eef1akmt2	72096	0	0	0.5	2	1.5
Efnb2	13642	0	0	3	0	0
Eif4ebp1	13685	1.5	0.5	0	0	1
Exd2	97827	2	3	0	0	0
Fads3	60527	1	1	0	0	1.5
Fbxo28	67948	1	1	0	0	0.5
Folh1	53320	0	0	0	0	5
Foxp4	74123	0	0.5	1.5	2.5	0
Galns	50917	0	0	0	3	2
Gpn3	68080	0	1.5	2	0	0
Gramd4	223752	2.5	0	1.5	0	1
Gria2	14800	0	0	0	2	3
Gtf3c4	269252	0	0	1.5	1	0
Hdac7	56233	1	1	0	0	0
Hdac8	70315	1.5	2	1.5	0	0
Ints5	109077	0.5	0.5	1	1.5	1.5
Isca1	69046	0	0	0	1.5	3.5
Itih4	16427	0	0	0	0	0
LOC102639543	102639543	2.5	0	0	0	0
Leng1	69757	0.5	1.5	0.5	1.5	0
Maea	59003	0	2	1.5	0	1.5
Med19	381379	0	2	1.5	0	0
Med28	66999	0	0	1	0	1.5
Mpc2	70456	0	0	0.5	1	3.5
Mrgpra2a	668727	1	1	1.5	1.5	0
Mrpl13	68537	0	2	0	0.5	2.5
Mrpl2	27398	0	2.5	1	0	0
Myd88	17874	0.5	0	3.5	0.5	0
Nacad	192950	0	0	0	0	0
Nbr1	17966	0	0	0	1	0
Ndufaf3	66706	0.5	0.5	0.5	0	3.5
Ndufaf6	76947	0	0.5	0	1	3.5
Pias4	59004	0	0	1	1.5	0
Pip5k1a	18720	0.5	0.5	0	0	0
Pnpla8	67452	0	0	0	0	5
Psmd10	53380	0	1	1.5	0	0
Psmg2	107047	1.5	2	1.5	0	0
Rassf2	215653	0	0	5	0	0
Retreg3	67998	0	0	0.5	3	1
Scnn1a	20276	1.5	0	0	2.5	1
Sh3bp4	98402	0	0	0	0	0
Sidt2	214597	0	0	1	2	2
Suds3	71954	0	0	3	0	0
Supv3l1	338359	0	1	0.5	2	1.5
Suz12	52615	1	1	0	0	0
Taf8	63856	0.5	4.5	0	0	0
Tarbp2	21357	2	3	0	0	0
Tecpr1	70381	2.5	2.5	0	0	0
Tha1	71776	0	0	0	0	5
Tmem175	72392	0	0	3	2	0
Tomm20	67952	0.5	0.5	0.5	1	1.5
Ttc39b	69863	0	0.5	1	1	0.5
Txnip	56338	1.5	0	0	0	2.5
Ube2e3	22193	1	1	1	0	0
Ube2r2	67615	0.5	0.5	0	0.5	0
Urb1	207932	0	0	0	0	0
Usp28	235323	0	0	0	0	0
Virma	66185	0	0	2.5	0	2.5
Wdr48	67561	0	0	3	0	1
Yif1b	77254	0	2	1	0.5	1
Yrdc	230734	0	0	1	0	0
Zc2hc1a	67306	0.5	0	1	0	0
2410089E03Rik	73692	0	0	0	0	4.5
Abhd11	68758	0	0	0	0	4.5
Adat2	66757	0	3.5	0.5	0	0
Adgrl2	99633	0	0	0	0	0
Agpat4	68262	0	0	1	1	2.5
Ahsa2	268390	0	0	2	2	0
Als2	74018	0.5	2	0	0	0
Ank3	11735	0	0	0	0	0
Ankrd52	237615	0	1	0	0	0
Antxr1	69538	0	0	2	0	0
Arglu1	234023	1.5	0	0	2.5	0.5
Arhgap10	78514	0	0	0	0	0
Arhgap24	231532	0	1	1	1	1.5
Arl14ep	212772	0	1.5	2	0	0
Atpaf1	230649	0	0	0	0	4.5
B4galt1	14595	0	4	0.5	0	0
Bcl7c	12055	0	1.5	0	0	1.5
Bcs1l	66821	0	0	0	1.5	3
Ccdc9	243846	0.5	1	2.5	0.5	0
Cd9	12527	0	1.5	2	0	0
Cdk18	18557	0	1	0	2.5	0
Chaf1b	110749	0	0	0	0	0
Clic5	224796	0	0	3	0	0
Ctu2	66965	0	1.5	2.5	0	0
Ddx3y	26900	1	0.5	2	0	1
Dicer1	192119	0	0	0	0	0
Dnajc24	99349	0.5	0	1	0	0
Drap1	66556	0	0.5	1.5	0.5	0
Efcab7	230500	1	0	0	0	0
Espl1	105988	0	1	0	1.5	0
Fam83a	239463	0	0	0	4	0.5
Gcfc2	330361	1.5	0	0	3	0
Haus5	71909	0	0	1	0	0
Haus7	73738	1.5	0	1	0	0
Ift20	55978	0	3	1.5	0	0
Ikbkb	16150	0	0	3	0	0
Irak4	266632	0	0	4.5	0	0
Jcad	240185	0	2.5	0	0	0
Kansl3	226976	0.5	1	0	0	0
Kif14	381293	0	0	0	0	0
Kif1bp	72320	1.5	1	0	0.5	1
Lmcd1	30937	2.5	0	2	0	0
Magi3	99470	0	0	0	0	0
Maip1	68115	0	0	0	0	4.5
Mcm3ap	54387	0	0	0.5	1	0
Mcts2	66405	1.5	0	1	0	0
Med21	108098	0	0	2.5	1	1
Mettl21a	67099	3.5	0	0.5	0	0
Mgat4b	103534	0	0	0	2	2.5
Mpc1	55951	0	0	0	0	4.5
Mrpl24	67707	1	0.5	2.5	0.5	0
Mrpl48	52443	0.5	1	0.5	1	1.5
Mrpl52	68836	0	0	1	0.5	2
Mrps5	77721	0.5	0.5	0	2.5	1
Myh11	17880	0	0	0	0	4.5
Ncoa1	17977	0	0	0	0	4.5
Nfib	18028	0	0	1.5	3	0
Nsun6	74455	0	0.5	2.5	1	0.5
Nt5dc1	319638	0.5	0	1.5	0.5	0
Oxsm	71147	0	0	0	0.5	4
Pex16	18633	0	0	0	1	3.5
Phc3	241915	0.5	0.5	2	0.5	1
Pold2	18972	1.5	2	0	0	0
Pole	18973	0	0	0	0	0
Rbsn	78287	0.5	0.5	3	0.5	0
Reep4	72549	0	2	1	0	0
Retnla	57262	0	0	0	2	2.5
Riok1	71340	0	0	1	0	0
Ripor1	75687	0	0	0	0	0
Sco2	100126824	0	0	0.5	1	3
Smug1	71726	0	1	3	0.5	0
Snip1	76793	0	1.5	3	0	0
Srpk2	20817	0.5	3	1	0	0
Surf1	20930	0	0	0	0	3.5
Tango2	27883	0	0	1.5	0	1
Tarsl2	272396	0	0	0	0	0
Tgoln1	22134	0	1	0	0	0
Tlk2	24086	0	0	0	1	0
Tmem30a	69981	0	0	0	0	0
Tmem33	67878	0	0	0.5	2	2
Tmem59	56374	0.5	0.5	0	0	0
Tpcn2	233979	0	0	1.5	3	0
Trappc2l	59005	1.5	0	1	1	0.5
Ttf2	74044	0	0	0	0	0
Ubn1	170644	0	1.5	1.5	1.5	0
Wwc2	52357	1	0	0	0	0.5
Zfp330	30932	0	0	1.5	0	0
Zswim8	268721	0	2	0.5	0	0
1110012L19Rik	68618	1.5	1	1.5	0	0
AU019823	270156	0	0	1	3	0
Acp2	11432	0	0	0.5	0	3.5
Actg2	11468	2.5	0	1.5	0	0
Adamts12	239337	0	0	0	0.5	3.5
Adgrb1	107831	0	0	4	0	0
Agtrap	11610	0	0.5	1	2	0.5
Arhgap28	268970	0.5	0.5	0	0	0
Arih2	23807	0	0	0	2.5	0
Atf2	11909	1	1.5	1.5	0	0
Atpaf2	246782	0	0	0	0	4
Brms1l	52592	0	2	0.5	0	1.5
Ccdc102a	234582	2	1.5	0	0	0
Ccnd1	12443	0	0	0	0	0
Ccny	67974	0	0	1	2	1
Cd302	66205	0	0.5	1	1	1.5
Cept1	99712	0	0	1.5	1	1.5
Cfap99	100862066	0	0	0.5	2	1.5
Chmp2a	68953	1.5	0.5	0.5	0	0
Chrac1	93696	0	2	0.5	1	0
Cog8	97484	0.5	0	1	1	1.5
Col6a5	665033	0	4	0	0	0
Commd2	52245	0	0	2	0.5	1
Cyr61	16007	0	0	0	0	0
Dck	13178	0	0	0.5	0	0
Dpy19l1	244745	0	0	2	1	0
Drosha	14000	0	0	0	0	0
Dtd1	66044	0.5	0	1.5	0	0
Egln1	112405	1	0	1	0	2
Enpp2	18606	0	0	0	0	4
Epb41l5	226352	0	0	0	0	4
Epha2	13836	0	0	0	0	0
Etaa1	68145	0	0	1	0	0
Fam193a	231128	0	0	0	0	0
Fam92a	68099	0	0	0	0	0
Fbln1	14114	0	2	2	0	0
Fcgrt	14132	0	0.5	0	1	2.5
Fosl2	14284	0	2.5	0	0	0
Ganc	76051	0	0	0	0	4
Ggps1	14593	0	0	1	3	0
Gm12258	108167848	0	4	0	0	0
Gse1	382034	0	2	0	2	0
Gtse1	29870	0	0	0	0	0
Hist1h4k	319160	0	0	0	0	0
Hspa12b	72630	2.5	1.5	0	0	0
Ifi202b	26388	0	2.5	0	1.5	0
Ifitm2	80876	1	0	1	0	0
Ift52	245866	2	1	1	0	0
Ift74	67694	0	0	1	0	0
Inpp5a	212111	0	0	1.5	0	2.5
Ints2	70422	0	0	0.5	0	2.5
Iqgap3	404710	0	0	0	0	0
Kbtbd2	210973	3	0	0	1	0
Kif2b	73470	1	1.5	0	1.5	0
Krt5	110308	0	1	0.5	1	1.5
Lrwd1	71735	0	0	1	0	0
Magee1	107528	0	0	1.5	0	0
Mars2	212679	0	0	0	0	4
Meioc	268491	0	0	0	0	0
Mrpl51	66493	0	2.5	0	0	1.5
Mtch1	56462	0	1	0.5	0	2.5
Nbn	27354	0	2	0	0	0
Nin	18080	0	0	0	0	2
Nrde2	217827	1.5	0	0	0	0
Oplah	75475	0	0	0	0	4
Orc3	50793	0	0	0	0	0
Papss2	23972	1	2.5	0	0	0
Parp12	243771	1.5	1	1.5	0	0
Pik3c2a	18704	0	0	1.5	0	0
Pold1	18971	1.5	0	1	0	0
Pon2	330260	0	0	0	0	4
Ppp1r3d	228966	1	0	0.5	0	2.5
Ppp3cb	19056	0	2	0	0	0
Prkce	18754	0	0	0	2.5	1.5
R3hcc1	71843	0.5	1.5	1	0.5	0.5
Rab3a	19339	0	0	1	0.5	2.5
Rabggta	56187	2.5	1	0.5	0	0
Rars2	109093	0	0	0.5	1	2.5
Rbm34	52202	0.5	0	0	0.5	0
Reck	53614	0	1.5	2.5	0	0
Rnf14	56736	2.5	0	1.5	0	0
Sass6	72776	0	0	1.5	2.5	0
Secisbp2	75420	0.5	0	1	0	0
Shpk	74637	0	0	0	0	4
Smc6	67241	0	0	0	0	0
Sorcs2	81840	1	1.5	0	0	0
Stag1	20842	0	1	0	0	0
Stk11ip	71728	0	0.5	1	1	1.5
Tagap	72536	0	4	0	0	0
Tep1	21745	0.5	0	1	0	2.5
Tonsl	72749	0	0	0	0	0
Ttc38	239570	0	0	3	0	1
Twsg1	65960	0	0	0.5	2.5	1
Ubr7	66622	0	0	0.5	1	0
Use1	67023	0.5	0	1.5	0.5	1.5
Vars2	68915	0	1.5	0	0	2.5
Vav2	22325	0	0	2	2	0
Vps41	218035	1.5	2	0	0	0.5
Wdr7	104082	0	1	1.5	0	1.5
Zbtb40	230848	0	2	0	1	1
Zfyve26	211978	0	1.5	2.5	0	0
Aamp	227290	0	0.5	1.5	0	0
Abcd1	11666	0	0	1.5	0	2
Acbd6	72482	0	0	1.5	1	0
Acot5	217698	1.5	0	0	0	0
Aes	14797	2.5	0	0.5	0.5	0
Apobr	171504	0	1.5	2	0	0
Arhgap21	71435	1	0	1	1.5	0
Arid2	77044	0	0	0	0	0
Baz2b	407823	0	0	0	0	0
Ccdc62	208908	0	0	0	0	0
Cep152	99100	3.5	0	0	0	0
Chm	12662	0	0	0	0	0
Chst12	59031	0	0	1.5	0	2
Clcn5	12728	1.5	0.5	0	0	0
Coq8b	76889	0	0	2	0	1.5
Cradd	12905	0	0	1	1	1.5
Ddx55	67848	1	0	0	0.5	0
Dhps	330817	0	2	0	1	0
Dmxl1	240283	0	0	0	0	0
Dnajb12	56709	0	0	0	0	3.5
Eif1ad	69860	0	1	1.5	0	0
Eif4enif1	74203	0	2	0.5	0	0
Erbb2	13866	0	0	2	0	0
Ercc2	13871	0	0	2.5	0	1
Etfrf1	67636	0	0	0	2	1.5
Fam208b	105203	0	0	0	0	0
Fam234a	106581	0	0	1.5	1	1
Fgfr1op	75296	0	0	1.5	0	0
Foxc1	17300	0	3.5	0	0	0
Fxn	14297	1	0	0	0	2.5
Herc2	15204	0	2	0	1.5	0
Hmgxb4	70823	0	0	1	0.5	0
Hps6	20170	0	0	0	0	0
Ireb2	64602	0	0	0	1	0
Katnbl1	72425	0.5	1	1	0	0
Kctd10	330171	0	0	0	0	0
Klhl26	234378	0	0	0	0	0
Letmd1	68614	0	0	0	0	3.5
Loxl4	67573	0	0	0	0	0
Med10	28077	0	0	2	1	0
Men1	17283	0.5	0	0	1.5	0
Mib1	225164	2	0	0	1.5	0
Mlh1	17350	0	0	0	0	0
Mrps18a	68565	0	0	1	0.5	1.5
Myo5c	208943	0	0	0	0	0
Natd1	24083	0	0	2.5	0	1
Nfyb	18045	0	0	0.5	2	1
Nme7	171567	1	0	1	0.5	0
Nradd	67169	0	2	0.5	0	0
Nrbf2	641340	0	1.5	1.5	0.5	0
Nupl2	231042	0	0	0	2.5	0
Parg	26430	0	0	0	0	1
Pbk	52033	0	0	0	0	0
Pcdh18	73173	0	0	0	0	0
Pdxp	57028	0	0	0	0.5	3
Pgs1	74451	0	0	1	0	1.5
Pi4k2a	84095	0	1	2.5	0	0
Pithd1	66193	0	0	1	1	0
Pklr	18770	0	0	0	0	0
Ppp1r13l	333654	0	0	0	0	0
Ppp2r5c	26931	2.5	0	1	0	0
Prmt9	102182	1	0	0	0	0
Rab11fip1	75767	0	0	0	0	0
Rad51ap1	19362	0	0	0	0	0
Rbms3	207181	2	0	1.5	0	0
Senp1	223870	0	0	0	0	0
Serhl	68607	0	0	0.5	1.5	1.5
Spns1	73658	0	0.5	1.5	0.5	0
Stambpl1	76630	0	0	0	0	0
Sumo2	170930	0	0	0	0	0
Tbc1d10a	103724	0	1.5	2	0	0
Tbc1d24	224617	0	0	0	0	3.5
Tcf3	21423	0	0	1.5	0	0
Tefm	68550	0	1	0	0	2.5
Tfap4	83383	1	0	0	0	0
Tgs1	116940	0	0	0	0	0
Thada	240174	0	0	3.5	0	0
Tmem134	66990	0	0	0	0	3.5
Wdr4	57773	1	0	0	0.5	0
Wipf1	215280	0.5	2.5	0	0	0
Xxylt1	268880	0	1.5	1.5	0.5	0
Ythdc1	231386	0	0	1	1	0
Zfp280c	208968	0	0	0	0	0
2010107E04Rik	70257	0	0	1.5	0	1.5
2310022A10Rik	66367	0	0.5	0	0	0
AU015228	99169	3	0	0	0	0
Abcb6	74104	0	0	1.5	0	1.5
Abl1	11350	0.5	0	2.5	0	0
Aga	11593	0	0	0	1.5	1.5
Agpat3	28169	0	0	0	0	3
Akt2	11652	0	0	0	1	2
Amfr	23802	0	0	1.5	0	1.5
Ankrd28	105522	0	0	0	0	0
Arrb2	216869	0.5	0	0	0	0
BC005624	227707	0	0	1	2	0
Bcl2l1	12048	0	0	0	0	3
Ccdc137	67291	0	0	0	0	0
Ccne1	12447	1	0	0	0.5	1.5
Cdk14	18647	0	2	0	0	0
Cdkn2aipnl	52626	0	0	1	0	0
Cdkn2b	12579	1.5	0	0	0	0
Cep97	74201	0	0	1.5	1.5	0
Cfap74	544678	0	0	0	0	0
Clstn1	65945	0	0	0	0	0
Cntnap2	66797	0	0	0	0	0
Coq6	217707	0	0	2.5	0	0
Cox17	12856	0	0	0	1	0.5
Dcaf1	321006	0	0	0	0	2.5
Dennd4a	102442	0	0	0	0	0
Dimt1	66254	0	0	0.5	1	0
Dnah1	110084	0	0	0	0	3
Dus2	66369	0	0	0	1	2
Ebf2	13592	0	0	0	0	3
Ext2	14043	0	0	1	0.5	1.5
Fam111a	107373	0	0	0	0	0
Fam214a	235493	0	0	0	3	0
Fblim1	74202	0.5	0.5	0	0	0
Fgfr3	14184	0	3	0	0	0
Flrt2	399558	0	0	0	0	0
Golm1	105348	0	0	0	0	0
Gorasp1	74498	0	0	1	0	2
Gpatch4	66614	0	0	0	0	0
Grem1	23892	0	0	0	0	0
Grk6	26385	0	0	0	0	3
Guf1	231279	0	0.5	0	0	1
Hbb-bh1	15132	2.5	0	0	0	0
Hsd11b1	15483	0	0	0	0	3
Igsf8	140559	0	1	0	0.5	0
Ivns1abp	117198	0	0	0	0	0
Jagn1	67767	0.5	0	1.5	0	1
Jmjd8	72106	0	0	0	0	3
Kdm3a	104263	0	1.5	0	0	1.5
Klhl11	217194	0	0	0	0	0
LOC101055953	101055953	3	0	0	0	0
Lix1l	280411	3	0	0	0	0
Lrrc57	66606	0.5	1	0.5	0.5	0.5
Macrod1	107227	0	0	1	0	2
Mapk8	26419	0	0	0	0	0
Med14	26896	0	0	0	0	0
Mid1ip1	68041	1	0	0	0	0
Mki67	17345	0	0	3	0	0
Morc2a	74522	0	0	2	0	0
Mrgbp	73247	0.5	1	0.5	0.5	0
Mrpl42	67270	0	0.5	0.5	0	2
Mrpl47	74600	0	0	0	0.5	2
Msra	110265	0	0	0	0	3
Myh14	71960	0	0	0	0	0
Ncoa4	27057	0	0	0	0	0
Nkrf	77286	0	0	0	0	0
Nxt1	56488	0	0	1	0.5	1
Osbpl10	74486	1.5	0	0	0	1.5
Osmr	18414	0	0	2	0	0
Parvb	170736	2	0	0	0	0
Pcbp3	59093	0	1	0	0.5	1.5
Pcid2	234069	0	0	1.5	0.5	0
Piezo1	234839	0	0	0	3	0
Pitpnm2	19679	0	0	0	0	3
Polr3c	74414	0.5	0	0	0	0
Ppm1l	242083	0	0.5	2	0	0.5
Pptc7	320717	0	0.5	0.5	0	2
Prg4	96875	0	0	3	0	0
Prrx2	20204	0	0	3	0	0
Prss1	114228	0	1	1.5	0.5	0
Ptar1	72351	0	0	3	0	0
Rab12	19328	0	0	0.5	1.5	1
Retn	57264	0	0	0	0	3
Rhox5	18617	0	0	0	0	0
Rnf17	30054	1.5	0	1.5	0	0
Rnf181	66510	0	0	0	0	0
Rnf212	671564	0	0	0	0	0
Rps6ka4	56613	0	0	0	0	0
Saraf	67887	0	0.5	0	0	2.5
Sipa1	20469	0	1	2	0	0
Smc5	226026	0	0	0	0	0
Spata16	70862	0	0	0	0	3
Synj2bp	24071	0	0	0	0	3
Taf6l	225895	0	0	0	0	0
Tbc1d22a	223754	0	0	1.5	0	1
Tbc1d25	209815	0	0	2.5	0.5	0
Ticam2	225471	0	0	0.5	2	0.5
Timp3	21859	0	0	0	0	0
Tmem126a	66271	0	0.5	1	0.5	1
Tpst1	22021	1.5	1.5	0	0	0
Trmt10a	108943	0	0	1.5	0	0
Tsr2	69499	0	0	1	1	0.5
Ube2s	77891	0	0	0	0.5	0
Vgll4	232334	0	0	3	0	0
Vps39	269338	1.5	0	1.5	0	0
Wbp2	22378	0	0	0	0	0.5
Wdr49	213248	0	0	0	0	0
Zfp36l1	12192	0	2.5	0.5	0	0
Zhx3	320799	0	0	1	0	2
Zmat3	22401	0	2	0	0	0
2810403A07Rik	74200	0.5	0	1.5	0.5	0
Abhd6	66082	0	0	0	1	1.5
Acap3	140500	0	0	1.5	1	0
Acta2	11475	0.5	1.5	0.5	0	0
Afg3l1	114896	0	0	2	0	0.5
Akr1c18	105349	0	0	2.5	0	0
Aldh1a1	11668	0	0	0	0	2.5
Ammecr1l	225339	1	0	0	1.5	0
Amot	27494	0	0	0	0	0
Apoa1	11806	1.5	0	0	0	0
Arhgap31	12549	2.5	0	0	0	0
Armcx3	71703	1.5	0	0	0	0
Atn1	13498	0.5	0	1	1	0
BC017643	217370	0	0	0.5	0	2
Bmpr2	12168	0	0	0	0	0
Bod1	69556	0	0	0	0	0
Brpf1	78783	0	0	0	0	0
Bsdc1	100383	0	1	0	1.5	0
C1ra	50909	0.5	0	0	0	0
Cant1	76025	0	0	0	0	2.5
Ccdc68	381175	0	0	0	0	0
Ccdc90b	66365	0	0	1	0	1.5
Cd99l2	171486	0	0	0	1	0
Cep290	216274	0	0	0	2.5	0
Chac2	68044	0	0	2	0	0
Coa3	52469	0	0	0	1	1.5
Cox15	226139	0	0	0	0	2.5
Cp	12870	1.5	0	0	0	1
Ctdspl2	329506	0	0	0	1	0
Cwf19l1	72502	0	0	0	0	0
Cyp26c1	546726	0	0	0	0	0
Dcaf6	74106	0	1	0	1	0.5
Dnajc19	67713	0	1.5	1	0	0
Dph5	69740	0	0.5	1	0.5	0.5
Eef1akmt1	68043	0	0	1	1.5	0
Efcab5	319634	0	0	0	0	0
Eif2b1	209354	0	0	0	2	0
Elp6	72341	2	0	0	0	0
Ensa	56205	0	0	1	0	0
Epha4	13838	0	0	0	0	0
Fam20b	215015	0	0	1.5	0.5	0.5
Fbxo3	57443	0	0	0	0.5	0
Fmc1	66117	0	0	0	0	2.5
Fnbp1l	214459	0	0	2.5	0	0
Fxyd5	18301	0	0	0	0	0
Gan	209239	0	0	0	0	0
Ggnbp2	217039	0	0	0	0	0
Golt1b	66964	0	1.5	0	0.5	0.5
Gprc5a	232431	0	0	0	0	0
Gsdme	54722	0	0	0	0	0
Gtf3c5	70239	0	1	0.5	1	0
Hars2	70791	0	0	0	0	2.5
Hbb-b2	15130	0	0	1	0	1.5
Higd2a	67044	0	0	0.5	0	2
Hirip3	233876	0	0	0	0	0
Hlcs	110948	0	0	2.5	0	0
Hmgcr	15357	0	0	0	0	0
Hp	15439	0	0	0	0	2.5
Hpca	15444	1.5	0	0	0	0
Iba57	216792	0	0	0	0	2.5
Ifit2	15958	0	2.5	0	0	0
Ifngr1	15979	0	0	0	0	2.5
Ift172	67661	2.5	0	0	0	0
Jun	16476	0	0	0	0	0
Kdm2a	225876	1	0	0	1.5	0
Kif22	110033	0	0	0	0	0
Kif2c	73804	0	0	0	0	0
Kifc5b	16580	0	0	0	0	0
Klf4	16600	0	1	0	0	0
Kri1	215194	0	0	0	0	0
Krit1	79264	0	0	0	1	0
Lcmt1	30949	0.5	0	2	0	0
Lcor	212391	0	0	0	0	2.5
Letm2	270035	0	0	0	0	0
Lgr4	107515	0	0	2	0.5	0
Lrrc56	70552	0	0	0	0	0
Lrsam1	227738	0	0	2.5	0	0
Map1lc3b	67443	1	0.5	1	0	0
Mapk1ip1l	218975	0	0	0	0	0
Mcam	84004	0	0	0	0	2.5
Med13l	76199	0	0	2.5	0	0
Meis1	17268	0	1	1.5	0	0
Miga2	108958	0	0	0	0	2.5
Mipep	70478	0	0	0.5	0	2
Mlycd	56690	0	0	0	0	2.5
Morf4l1	21761	0	0	0	0	0
Mospd2	76763	0	0	0	0	1
Mrpl20	66448	0	0	0	0	2.5
Mrps10	64657	0	0	0.5	0.5	1.5
Mrps21	66292	0	0	0	0	1.5
Mrps25	64658	0	0	0.5	0	2
Ncoa3	17979	0	0	2.5	0	0
Ncoa7	211329	0	0	1.5	1	0
Ndn	17984	0	0	0	0	2.5
P3h3	14789	0	1.5	0	0	1
Papd5	214627	0	0	0	1	0
Pias2	17344	0	0	1	1	0
Pip5k1c	18717	0	0	1.5	0	0
Pnpo	103711	0	0	0	1	1.5
Polrmt	216151	0	0	0	0	0.5
Ppp2r5b	225849	0.5	0.5	1	0.5	0
Prox2	73422	0	0	0	0	0
Prr14	233895	0	2	0.5	0	0
Qrsl1	76563	0	0	0	0	2.5
Rab43	69834	1.5	0	1	0	0
Rab6b	270192	0	0	2.5	0	0
Rabggtb	19352	0	0.5	0	0	0
Rbl1	19650	0	0	0	0	0
Rc3h2	319817	0	0	0	2.5	0
Retreg2	227298	0	0.5	1	0.5	0.5
Rictor	78757	1	0	0	0	0
Ripk2	192656	0	0	1.5	0	0
Rnf11	29864	0	0	0	0	2.5
Runx1	12394	0	0	0	0	0
Ryr3	20192	0	0	0	2.5	0
Sars2	71984	0	0.5	0	2	0
Scyl3	240880	0	0	0	0	0
Sema3c	20348	0	0	0	0	0
Sepsecs	211006	0	0	0	1	1
Sigmar1	18391	0	0	0.5	0	2
Slc27a1	26457	0	0	0	0	2.5
Slc7a1	11987	0	0	0	0	0
Slfn9	237886	0	0	0	0	0
Smyd5	232187	0.5	0	0	0	0
Snx33	235406	0.5	0	1.5	0.5	0
Soga1	320706	0	0	2.5	0	0
Sox4	20677	1	0	1.5	0	0
Sphk1	20698	0	0	2	0.5	0
Spice1	212514	0	0	0	0	0
Spout1	227695	0	0	0.5	2	0
Sptb	20741	0	0	2.5	0	0
Stard9	668880	0	0	0	0	2.5
Stim2	116873	0	0	0	0	0
Tatdn1	69694	0	0	0	0	0
Tcf12	21406	0	0	0	0	0
Tekt5	70426	0	0	0	0	0
Tmem55b	219024	0.5	2	0	0	0
Tnrc6c	217351	0	2	0	0.5	0
Topbp1	235559	0	0	0	0	0
Ttc13	234875	0	0	0	1.5	1
Txnl4a	27366	0	0	0.5	0	1
Ugt1a6a	94284	0	0	2	0	0.5
Usp36	72344	0	0	0	0	0
Wars2	70560	0	0	1.5	0	1
Wdr89	72338	0	0	0	0	0
Wdsub1	72137	1	0	0	0	0
Zc3h7a	106205	0	1.5	0	0	0
Zcchc17	619605	0	0.5	0.5	1	0
Zcchc2	227449	0	0	0	0	0
Zfp706	68036	0.5	1	0	0.5	0
Zgpat	229007	1	1.5	0	0	0
Zhx1	22770	0	0	0	2	0.5
Znhit6	229937	0	0	0	0	0
Zwilch	68014	0	0	1	1.5	0
1110038F14Rik	117171	0	0	0	0.5	0
2410004B18Rik	66421	0	0	0	0	0
3110002H16Rik	76482	0	1	1	0	0
Adam12	11489	0	0	0	0	2
Adat1	30947	0	0	0	0.5	0
Adck1	72113	0	0	0	1.5	0.5
Adgrl3	319387	2	0	0	0	0
Akap11	219181	2	0	0	0	0
Ankzf1	52231	0	0	2	0	0
Aplf	72103	1	0	1	0	0
Arhgef5	54324	0	0	0	0	0
Arnt	11863	0	1	0	0	0
Atg2a	329015	0	0	1	1	0
Bcap29	12033	0	0	0	2	0
Becn1	56208	0	1	0	0	0
Braf	109880	0	0	2	0	0
Cblb	208650	0	0	2	0	0
Ccnb1	268697	0	0	0	1	0
Cd82	12521	1	0	0	0	0
Cetn3	12626	0	0	0	0	0
Cisd3	217149	0	0	0	0.5	1.5
Cks1b	54124	0	0	0	0	0
Cmss1	66497	0	0	0.5	0.5	0
Cpb2	56373	0	0	0	0	0
Cpeb4	67579	0	0	0	0	2
Cr1l	12946	0	0	0	0	0
Cwc25	67480	0	0	0	0	0
D2hgdh	98314	0	0	0	0	2
Daxx	13163	0	0	0	0	0
Desi2	78825	0	0	1	0	0
Dhcr24	74754	1	0	0	0	0
Dis3l2	208718	0	0	0	0.5	0
Dmap1	66233	0	0	0	0.5	0
Dtnbp1	94245	0	0	0.5	1.5	0
Dynap	75577	0	0	0	0	0
Dynlt3	67117	0	0	2	0	0
Efr3a	76740	0	0	2	0	0
Entpd6	12497	0	0	0	0	2
Eral1	57837	0	0	0	0	0
Etv6	14011	0	0	2	0	0
Evi5	14020	0	0.5	1.5	0	0
Evpl	14027	0	2	0	0	0
F11r	16456	0	0	0	0	1.5
Focad	230393	0	0	2	0	0
Fpgs	14287	0	0	0	0	0
Ggact	223267	0	0	2	0	0
Gins3	78833	0	0	0.5	0	0
Gjc1	14615	0	0	0	0	0
Gm40835	105245369	0	0	0	0	2
Gmpr2	105446	0	0	1	1	0
Gon7	100233175	0	0	0	0	0.5
Gpr149	229357	0.5	0	1	0.5	0
H2-Q4	15015	1	1	0	0	0
Haus1	225745	0	0	0	0	0
Hbb-b1	15129	0	0	0	0	0
Hif1a	15251	2	0	0	0	0
Hmgn3	94353	0	1	0.5	0	0.5
Hsd17b11	114664	0.5	0	0	0	1.5
Hspb1	15507	0	0	0	0	2
Ifit1bl1	667373	0	2	0	0	0
Jund	16478	0.5	0.5	0	0	1
Kif1a	16560	0	0	0	0	2
Krt71	56735	0	0	2	0	0
L2hgdh	217666	0	0	0	0	2
Lca5	75782	2	0	0	0	0
Lcorl	209707	0	0	0	0	0
Lrrc20	216011	0	0	0	0	0
Ltbp2	16997	0	0	0	0	2
Mad2l1	56150	0.5	0	0	0	0
Map2k6	26399	2	0	0	0	0
Mapkbp1	26390	0	0	0.5	0	1.5
Med17	234959	1	0	0	1	0
Med27	68975	0	0	0	1	0
Mertk	17289	0	0	0	0	2
Met	17295	0	0	0	0	0
Metap1d	66559	0	0	0	1	1
Mgat2	217664	0	0	0	0	0
Mgmt	17314	1.5	0	0	0	0
Mpdu1	24070	0	0	0	0	2
Mphosph8	75339	0	0	0	1.5	0
Mrps33	14548	0	0	0	0	1.5
Msmo1	66234	0.5	0	0	0	1
Mterf2	74238	0	0	0	0	2
Mtmr12	268783	0	0	0	0	0
Mtus1	102103	0	0	0	0	0
Mvb12b	72543	0	0	0.5	0	0
Ncapd3	78658	0	0	0	0	0
Ncaph2	52683	0	0	0	0	0
Nckipsd	80987	0	1	1	0	0
Ndufa3	66091	0	0	0	0	2
Nemf	66244	0	0	0	0	0
Nfatc1	18018	0	0.5	0	0	0
Noc4l	100608	0	0	0	0	0
Noct	12457	0	0	0	0	2
Nubpl	76826	0	1	0	1	0
Opa3	403187	0	0	0	0.5	1.5
Orc1	18392	0	0	0	0	0
Paip2b	232164	0	0	0	0.5	0
Parp10	671535	0.5	1.5	0	0	0
Pawr	114774	0	0	0	0	0
Pdpr	319518	0	0	0	2	0
Phf2	18676	0	0	2	0	0
Pik3ip1	216505	2	0	0	0	0
Pja2	224938	0	0	0	0	0
Plat	18791	2	0	0	0	0
Plekha4	69217	2	0	0	0	0
Plk1	18817	0	0	0	0	0
Plpp6	74411	0	0	0	0	2
Pnpla6	50767	0	0	0	1	1
Polb	18970	0	0.5	1.5	0	0
Prkab2	108097	0	0	0	0	2
Prmt7	214572	0	0	0	0	0
Prox1	19130	0	0	1	1	0
Ptpn21	24000	0	0	0	0	0
Pyroxd2	74580	0	0	0	0	2
Rab2b	76338	0	0	2	0	0
Rab33b	19338	0	0	2	0	0
Rad51	19361	0	0	0	0	0
Rai1	19377	0	0	0	2	0
Rasal2	226525	0	0	2	0	0
Rdh10	98711	0	0	2	0	0
Rfk	54391	0	0	1.5	0.5	0
Rgp1	242406	0	0	0	2	0
Rlim	19820	0	0	0	0	0
Rmdn2	381110	0	0	0	0	2
Rngtt	24018	0	0	0	0	1
Rpp40	208366	0	0	0.5	0.5	1
Rsbn1	229675	0	0	0	0	0
Selenok	80795	0	0	0	0	0
Sin3b	20467	0	0	0	2	0
Slc4a2	20535	0	0	0	0	0
Smurf1	75788	2	0	0	0	0
Snx13	217463	0	0	0	0	2
Snx16	74718	0	0	0	0	0
Snx30	209131	0	0.5	1.5	0	0
Srcap	100043597	0	0	0	0	0
Ssfa2	70599	0	0	0	1	0
Steap2	74051	0	0	0	0	0
Tab2	68652	1	0	0	0	0
Tdp1	104884	0	0	0	0	0
Tfb1m	224481	0	0	0	0	2
Tfe3	209446	0	0	0	0	0
Timm17a	21854	0	0	0	0	0.5
Tle4	21888	0	0	0	0.5	1.5
Tm9sf1	74140	0	0	1	0	1
Tmem120b	330189	0	0	0	0	2
Tmem181a	77106	0	0	0	0	0
Tmem97	69071	0	0	1.5	0	0.5
Tnfrsf12a	27279	0	0	0	0	0
Trappc13	66975	0	0.5	1.5	0	0
Trf	22041	1.5	0.5	0	0	0
Trir	68544	0	0	0	0	0
Tspan6	56496	0.5	0.5	1	0	0
Tspan9	109246	0	0	0	0	0
Ttc7b	104718	0	0	0	0	2
Ttk	22137	0	0	0	0	0
Twistnb	28071	0	0	0	0.5	0
Txndc15	69672	0	0	0	1	1
Ube2g1	67128	0	0	0	0	1
Unc50	67387	0	0	0	1	1
Upp1	22271	0	0	0	0	0
Usp38	74841	0	0	0	2	0
Vmp1	75909	0	0	1.5	0.5	0
Zfp106	20402	0	0	0	0	2
Zyg11b	414872	0	0	2	0	0
Abca7	27403	0	0	1.5	0	0
Abcb11	27413	0	0	0	0	0
Abhd15	67477	0	0	0	0	1.5
Abi2	329165	0	0	0	0	0
Actr8	56249	0	0	0	0	0
Agap1	347722	0	1.5	0	0	0
Ago1	236511	0	0	1.5	0	0
Ago4	76850	0	0	0	0	0
Akr1c13	27384	0	0	0	0	1
Aldh1b1	72535	0	1	0.5	0	0
Alg1	208211	0	0	1.5	0	0
Ap3b2	11775	0	0	1.5	0	0
Arhgap18	73910	0	1.5	0	0	0
Arhgef18	102098	0	1.5	0	0	0
Arxes1	76219	0	0	0	0	1.5
Atg9a	245860	0	0	0	0	0
Atp13a3	224088	0	1.5	0	0	0
Atr	245000	0	0	0	1.5	0
Atxn7l3	217218	0	0	0	0	0
Aurka	20878	0	0	0	0	0
Bnip3	12176	0	0	0	0	1.5
Bri3bp	76809	0.5	0	0	0	0.5
Caskin2	140721	1	0	0	0	0.5
Casp7	12369	0	0	0	0	0
Cc2d2a	231214	0	0	1.5	0	0
Ccdc186	213993	1.5	0	0	0	0
Ccdc80	67896	1.5	0	0	0	0
Cdca3	14793	0	0	0	0	0
Cgn	70737	0	0	0	0	0
Champ1	101994	0	0	1.5	0	0
Chmp2b	68942	0	0	0	0	0
Cic	71722	0	0	0	0.5	1
Ckap2	80986	0	0	0	0	0
Cks2	66197	0	0	0	0	0
Clcc1	229725	0	0	0	0	0
Cnih4	98417	0	0	1.5	0	0
Col26a1	140709	0	0	0	0	0
Commd7	99311	0	0	0	0	0
Ddx31	227674	0	0	1.5	0	0
Dguok	27369	0	0	1.5	0	0
Dhrs3	20148	0	0	0	0.5	1
Dixdc1	330938	0	0	0	0	1.5
Dlgap4	228836	0	0	0	0	1
Dnajc17	69408	0	1.5	0	0	0
Dnajc25	72429	0	0	0	0	0
Dpm3	68563	0	0	0	0	1.5
Eogt	101351	0	0	0	0	1.5
Fam118b	109229	0	0	0.5	0	0
Fam172a	68675	0	0	0.5	1	0
Fgfrl1	116701	0	0	0	0	1.5
Fggy	75578	0	0	1	0	0.5
Fndc3a	319448	1.5	0	0	0	0
Fpgt	75540	0	0	0	0	1.5
Gas2l1	78926	0	0	0	1.5	0
Gins1	69270	0	0	0	0	0
Gins4	109145	0	0	0	0	0
Glt8d1	76485	0	0	0	0	0.5
Gm13103	194225	0	0	0	1.5	0
Gm13213	545683	0	0	0	0	0
Gm29485	102634727	0	0	1.5	0	0
Gm30698	102632693	0	0	0	1.5	0
Gm3636	100041151	0	0	0	1.5	0
Gmpr	66355	0	0	0.5	0	1
Gpalpp1	67467	1	0	0.5	0	0
Grpel2	17714	0	0	0	0	1.5
Gtf2h3	209357	0	0.5	0	1	0
Gtpbp3	70359	0	1	0.5	0	0
H13	14950	0	0	0	0	0
Hdac5	15184	0	0	0	0	0
Hgfac	54426	0.5	0	0	0	0
Hint3	66847	0	0	0	0	1.5
Hpf1	72612	0	0	0	0	0
Ier3ip1	66191	0	0	0.5	0	0.5
Ifi47	15953	0	0.5	1	0	0
Ift140	106633	0	0	0	0	0
Kdm1b	218214	0	0	0	0	0
Kdm4a	230674	0	0	0	0	0
Kdm5c	20591	0	0	1.5	0	0
Kif17	16559	0	0	0	0	1.5
Kntc1	208628	0	0	0	0	0
Krr1	52705	0	0	0	0	0
Krt17	16667	0	1.5	0	0	0
Krt77	406220	0	0	0	0	1.5
Kxd1	75620	0	0.5	1	0	0
Lct	226413	0	1.5	0	0	0
Lin54	231506	0	0	0	0	0
Lpcat4	99010	0	0	0	0	0
Lpin2	64898	0	1.5	0	0	0
Lrrc41	230654	0	0	0	1.5	0
Lrrc45	217366	0	0	1.5	0	0
Lsm6	78651	0.5	0	0	0	0
Ly6c1	17067	0	1.5	0	0	0
Mb21d2	239796	0	0	0	0	0
Mettl13	71449	0.5	0	1	0	0
Micall1	27008	0	0	0.5	0	1
Mindy3	66960	0	1	0	0	0
Mrpl30	107734	0.5	0	0	0	1
Mrpl38	60441	0	0	0	0	1.5
Mtmr1	53332	0	0	0	0	0
Mtmr4	170749	0	0	0	0	0
Mtx3	382793	0	0	0	0	1.5
Myo9a	270163	1.5	0	0	0	0
N4bp2	333789	0	0	1.5	0	0
ND5	17721	0	0	1.5	0	0
Naa20	67877	1	0	0.5	0	0
Ncs1	14299	0	0.5	0	0	0
Ndfip2	76273	0	0	0	0	0
Ndufb3	66495	0	0	0	0.5	1
Nfatc3	18021	1.5	0	0	0	0
Nfkbia	18035	0	0	1.5	0	0
Nme3	79059	0	0	0	0	1.5
Noa1	56412	0	0	0	1.5	0
Orm1	18405	0	0	0	0	1.5
Otud7b	229603	0	0	1	0	0
Pabpc1l	381404	0	0	0	0	0
Parl	381038	0	0	0	0	1.5
Pcif1	228866	0	0	1	0.5	0
Pclaf	68026	0	0	0	0	0
Pex6	224824	0	0	0	0	1.5
Phka2	110094	0	0	0	0	1.5
Phkb	102093	0	0	0	0	1.5
Phkg2	68961	0	0	0	0	1.5
Pla2g12a	66350	0	0	0	0.5	0.5
Plaur	18793	0	0	0	0	0
Plekhm2	69582	1.5	0	0	0	0
Ppp2r2d	52432	0	0	1	0.5	0
Prkag2	108099	1	0	0	0.5	0
Prl2c3	18812	0	0	0	0	0
Prpf38b	66921	0	0	0	0	0
Ptpmt1	66461	0	0	0	0	1.5
Ptpn14	19250	0	0	0	0	0
Pxmp4	59038	0	0	0	0	1.5
R3hcc1l	52013	0	1	0.5	0	0
Rab3ip	216363	1	0	0	0	0
Rapgef6	192786	0	0	0	1.5	0
Rbmx	19655	0	0	0	0	1.5
Rell1	100532	0	0.5	1	0	0
Rin3	217835	0	0	1	0.5	0
Sav1	64010	0	0	1.5	0	0
Sclt1	67161	0	0	0	1.5	0
Setd2	235626	0	0	1.5	0	0
Siae	22619	0	0	0	0.5	1
Ski	20481	0	0	0	0	0
Slc1a3	20512	0	0	0	0	1.5
Smap1	98366	0	0	1	0	0
Smarcal1	54380	0	0	0	0	0
Smim20	66278	0	0.5	0	0.5	0.5
Smyd3	69726	0	0	0	0	0
Sncg	20618	0	0	0	0	1.5
Spc24	67629	0	0	0	0	0
Spred1	114715	0	0	0	0	0
Srfbp1	67222	0	0	0	0	0
Stard3	59045	0	0	0	0	1.5
Stk17b	98267	0	0	0.5	1	0
Surf2	20931	0	0	0	0	0
Taf1	270627	0.5	1	0	0	0
Tarbp1	212728	0	1.5	0	0	0
Tcf25	66855	0	0	0	0	0.5
Tcf7l2	21416	0	0	0	0	1.5
Tcn2	21452	1.5	0	0	0	0
Terf2ip	57321	0	0	0	0	0
Tmem135	72759	0	0	0	0	1.5
Tmem177	66343	0	0	0	0	1.5
Tmem259	216157	0	0	0	0.5	1
Tnfrsf10b	21933	0	0	0	0	0
Trappc10	216131	0	0	1.5	0	0
Trappc9	76510	0	0	1	0	0.5
Trim44	80985	0	0	0	0	0
Tsen15	66637	0	0	0	0	0
Tspan31	67125	0	0	0	0	0
Tubgcp4	51885	0	0	1.5	0	0
Upf2	326622	0	0	0	1.5	0
Uri1	19777	0	0	0	0	0
Usf1	22278	0	1	0	0	0
Vkorc1l1	69568	0.5	0	0	0	1
Vps8	209018	0	1.5	0	0	0
Wdfy3	72145	0	0	1.5	0	0
Wdr37	207615	0	0.5	1	0	0
Wwp2	66894	0	0	0	0	0
Yif1a	68090	0	0	0.5	0	1
Ypel5	383295	0	0	0.5	0	0
Zeb2	24136	0	0	0	0	1.5
Zfhx4	80892	0	0	0	1.5	0
Zfp266	77519	0	0	1.5	0	0
Zfp512	269639	0	0	0.5	0.5	0.5
Zfp800	627049	0	0	0	0	1.5
Zmym2	76007	0	0	1.5	0	0
Zmym6	100177	0	0	0	0	0
0610009B22Rik	66050	0	0	1	0	0
1110004E09Rik	68001	0	0	1	0	0
1110008F13Rik	67388	0	0	0.5	0	0.5
1700021F05Rik	67851	0	0	0	0	1
2310057M21Rik	68277	0	0.5	0	0	0.5
Aagab	66939	0	0	0	0	0
Abcb8	74610	0	0	0	0.5	0.5
Aff4	93736	0	0	0	1	0
Aldh5a1	214579	0	0	0	0	1
Ankib1	70797	0	0	0	0	1
Anpep	16790	0	0	0	0	0
Ap1ar	211556	0	0	1	0	0
Arsj	271970	1	0	0	0	0
BC003965	214489	0	0	0	0	1
BC017158	233913	0	0	0	0	1
Bloc1s5	17828	0	0	0	1	0
Borcs5	67774	0	0	0	0	1
Brinp3	215378	0	0	0	0	1
Brip1	237911	0	1	0	0	0
Calcrl	54598	0	0	1	0	0
Casp9	12371	0	0	0	1	0
Ccdc105	70976	0	0	0	0	0
Ccdc51	66658	0	0	0	0	1
Ccdc92	215707	0.5	0.5	0	0	0
Ccndbp1	17151	0	0.5	0	0	0
Cdc20	107995	0	0	0	0	0
Cdc42ep5	58804	0	0	0	0	0
Cdipt	52858	0	0	0	0	1
Cenpb	12616	0	0	0	0	0
Cenpq	83815	0	0	0	0	0
Cfap20	14894	0	0	1	0	0
Chic2	74277	0	0	1	0	0
Chst14	72136	0	0.5	0	0	0
Ckap2l	70466	0	0	1	0	0
Cox20	66359	0	0	0	0	0
Crabp1	12903	0	1	0	0	0
Crcp	12909	0	0	0	0	0
D030056L22Rik	225995	0	0	0	0	0
Dclk2	70762	0	0	1	0	0
Dcun1d2	102323	0	0.5	0	0.5	0
Ddx28	71986	0	0	0	0	0
Des	13346	0	1	0	0	0
Dgke	56077	0	0	0	0	1
Dhx33	216877	0	0	0	1	0
Dhx35	71715	0	0	1	0	0
Dlg3	53310	0	1	0	0	0
Dlgap2	244310	0	0	0	0	0
Dtx2	74198	0	0	0	0	1
Ebf3	13593	0	0	0	0	0
Ecd	70601	0	0	0	0	0
Edem3	66967	0	0	0	0	1
Emc10	69683	0	0	0	0	1
Eri3	140546	0	0	0	0.5	0.5
Esrra	26379	0	0	0	0	1
Etnppl	71760	0	0	0	0	0
Exog	208194	0	0	0	0	1
Ezh2	14056	0	1	0	0	0
Fam102a	98952	0	0	1	0	0
Fam122a	68034	0	0	1	0	0
Fam8a1	97863	0	0	0	0	1
Fbxo30	71865	0.5	0	0	0	0
Fbxo6	50762	1	0	0	0	0
Fdx1l	68165	0	0	0	0	1
Fitm2	228859	0	0	0	0	1
Fra10ac1	70567	0	1	0	0	0
Frmd6	319710	0	0	1	0	0
Fst	14313	0	0	0	1	0
Fuk	234730	0	0	1	0	0
Galnt7	108150	0	1	0	0	0
Gen1	209334	0	0	0	0	0
Gkap1	56278	0.5	0	0	0.5	0
Gm2036	100039078	0	1	0	0	0
Gm3594	100041964	0	0	0	0	1
Gng2	14702	0	0	0.5	0	0.5
Gng5	14707	0	0	0	0	1
Golph3l	229593	0.5	0	0	0	0
Gpat4	102247	0	0	0	0	1
Gpn2	100210	0	0	0.5	0	0
Grk3	320129	0	1	0	0	0
Gstk1	76263	0	0	0	0	1
Gtf2h4	14885	0	0	1	0	0
Gtf2h5	66467	0	0	0	0	1
Hpdl	242642	0	0	0	0	1
Hsbp1	68196	0	0	0	0	1
Hscb	100900	0	0	0	0	1
Id1	15901	0	0	0.5	0	0
Igtp	16145	0	1	0	0	0
Il18r1	16182	0	0	0	0	0
Ina	226180	0	0	1	0	0
Inip	66209	0	0	0.5	0.5	0
Ino80c	225280	0	0	0	0	0
Inpp4a	269180	0	0	0	1	0
Iqce	74239	0	0	1	0	0
Itga3	16400	0	0	0	0	0
Keap1	50868	0	0	0	0	1
Krt75	109052	0	0	1	0	0
Krtcap2	66059	0	0	0.5	0	0.5
Lclat1	225010	0	0	0	0	1
Lims2	225341	0	1	0	0	0
Ly6a	110454	0	0	0.5	0	0
Map3k7	26409	0	0	0	0	0
Mau2	74549	0	0	1	0	0
Mettl2	52686	0	0	0	0	0
Mgp	17313	0	0	0.5	0.5	0
Mif4gd	69674	0	0	0	1	0
Mindy1	75007	0	0.5	0	0.5	0
Morc1	17450	0	0	0	0	1
Morf4l2	56397	0	0	0	0	0
Mrpl18	67681	0	0	0	0	0
Mtif3	76366	0	0	0	1	0
Mustn1	66175	0	0	0	0	0
Myo1f	17916	0	0	0	0	1
Naa30	70646	0	0.5	0	0.5	0
Nectin2	19294	0	0	0	0	1
Nmnat1	66454	0	0	0	1	0
Nr2c1	22025	0	0	1	0	0
Nr2c2ap	75692	0	0	0	0	0
Nsl1	381318	0	0	0	0	0
Nsun5	100609	0	0	0	1	0
Odc1	18263	0	0	0	0	0
Osbpl5	79196	0	0	0	0	0
Pam	18484	0	0	0	0	0
Paqr4	76498	0	0	0	0	1
Parp9	80285	0	1	0	0	0
Pcdh19	279653	0	0	0	0	0
Phf21a	192285	1	0	0	0	0
Phf23	78246	0	0	0	0	0
Pias1	56469	0	0	0	0.5	0.5
Pkp2	67451	0	0	0	0	0
Pla2g16	225845	0	0	0	0	1
Plekhm1	353047	1	0	0	0	0
Plekho1	67220	0	0	1	0	0
Pmf1	67037	0	0	0	0	0
Pmm1	29858	0	0	0	1	0
Pole2	18974	0	0	0	0	0
Poll	56626	0	0	1	0	0
Polr3f	70408	0	0	0	0	0
Polr3h	78929	0	0	0	0	0
Ppef1	237178	0	0	0	0	0
Pradc1	73327	0	0.5	0	0.5	0
Prkacb	18749	0	0	0	0	0
Prkd3	75292	0	0	1	0	0
Prmt6	99890	0	0	0	1	0
Prss23	76453	1	0	0	0	0
Pts	19286	0	0	0	1	0
Rab24	19336	0	0	0	0	1
Rapgef1	107746	0	0	0	0	0
Rbck1	24105	0	1	0	0	0
Rbm38	56190	0	0	0	0	0
Rbmx2	209003	0	0	0	0	0
Reep6	70335	0	0	0	0	1
Rgl2	19732	0	0	1	0	0
Rhoq	104215	0	1	0	0	0
Rmnd5a	68477	0	0	0	1	0
Rnaseh2c	68209	0	0	0	0	0
Rnf121	75212	0	0	0	0	1
Rnpc3	67225	0	0	1	0	0
Rp2	19889	0	1	0	0	0
Saysd1	67509	0	0	0	0	0.5
Selenoo	223776	0	1	0	0	0
Serpinb6b	20708	0	1	0	0	0
Sestd1	228071	0	0	1	0	0
Sgsh	27029	0	0	0	1	0
Slc25a42	73095	0	0	0	0	1
Smarcd3	66993	1	0	0	0	0
Smcr8	237782	0	0	0	0	1
Smg6	103677	0	0	0	0	0
Smim1	68859	0	0	0	0	1
Smpd2	20598	0	0	0	0	1
Socs6	54607	0	0	0	0	0
Sox9	20682	0	0	1	0	0
Sp2	78912	0	0	1	0	0
Sp3	20687	0	0.5	0.5	0	0
Sqle	20775	0	0	0	0	0
Srp54c	100101806	0	0	0.5	0	0.5
Ssbp2	66970	0	0	1	0	0
Ssbp4	76900	1	0	0	0	0
St3gal4	20443	0	0	0	0	1
Stxbp5	78808	0.5	0.5	0	0	0
Syde1	71709	0	0	0	0	0
Tango6	272538	0	1	0	0	0
Tapbpl	213233	0	0	1	0	0
Tas2r115	353325	0	0	0	0	0
Tdp2	56196	0	0	0	0	0
Tead1	21676	0	0	0	1	0
Tex2	21763	0	0	0	0	1
Tgfb1	21803	0	0	0	1	0
Timm22	56322	0	0	0	0	1
Tm2d2	69742	0	0	0	0.5	0.5
Tm7sf3	67623	0	0	1	0	0
Tmbim1	69660	1	0	0	0	0
Tmed1	17083	0	0	1	0	0
Tmem237	381259	0	0	0	0	0
Tmem87b	72477	0	1	0	0	0
Tnip1	57783	0	0	0	0	1
Tpd52l1	21987	1	0	0	0	0
Treml1	71326	0	0	0	0	1
Trim65	338364	0	0.5	0.5	0	0
Trp53	22059	0	0	0	0	0
Tsen54	76265	1	0	0	0	0
Ttc4	72354	0	0	0	0	0
Tubb1	545486	0	0	0	0	0
Tubg2	103768	0	0	0	0	0
Tubgcp6	328580	0	1	0	0	0
Ube2j1	56228	0	0	0	0	0
Ube2q1	70093	0	0.5	0	0	0
Ugcg	22234	0	0	0	0	0
Uqcr11	66594	0	0	0	0	1
Usp46	69727	0	0	1	0	0
Vhl	22346	0	0	0.5	0.5	0
Vkorc1	27973	0	0	0.5	0.5	0
Vma21	67048	0	0	0	0	1
Vnn3	26464	0	0	0	1	0
Wdr27	71682	0	1	0	0	0
Yipf2	74766	0	0	1	0	0
Yipf3	28064	0	0	0	0	0
Zfp219	69890	1	0	0	0	0
Zfp592	233410	0	0	0	0.5	0.5
Zkscan1	74570	0	0	0	1	0
Znhit2	29805	0	0	0	0	0
2200002D01Rik	72275	0	0	0	0	0
2510039O18Rik	77034	0	0	0.5	0	0
4931429L15Rik	74361	0	0	0	0.5	0
Aadac	67758	0	0.5	0	0	0
Acy3	71670	0	0	0	0	0.5
Aebp1	11568	0.5	0	0	0	0
Aspg	104816	0	0	0	0	0
B230118H07Rik	68170	0.5	0	0	0	0
B3gat3	72727	0	0	0	0	0.5
Bloc1s6	18457	0	0.5	0	0	0
Bmi1	12151	0	0	0	0	0
Caap1	67770	0	0.5	0	0	0
Cab39l	69008	0	0	0	0	0.5
Ccdc117	104479	0	0	0	0.5	0
Ccdc126	57895	0	0	0	0	0.5
Ccdc175	73936	0	0	0	0	0.5
Ccnl1	56706	0	0	0	0	0
Cd14	12475	0.5	0	0	0	0
Cdca5	67849	0	0	0	0	0
Cdkn1a	12575	0	0.5	0	0	0
Cebpd	12609	0	0.5	0	0	0
Cep170b	217882	0.5	0	0	0	0
Chpf2	100910	0	0.5	0	0	0
Chst5	56773	0	0	0	0	0
Cir1	66935	0	0	0	0	0
Cldnd1	224250	0	0	0	0	0
Clmp	71566	0	0	0.5	0	0
Coil	12812	0.5	0	0	0	0
Coq5	52064	0	0	0	0	0.5
Crls1	66586	0	0	0	0	0.5
Crtc1	382056	0	0	0	0	0
Cuedc2	67116	0	0	0	0	0
D5Ertd579e	320661	0	0	0	0	0.5
Dalrd3	67789	0	0	0	0	0.5
Dapk3	13144	0.5	0	0	0	0
Ddx19b	234733	0	0	0.5	0	0
Dhrs11	192970	0	0	0	0	0.5
Dph2	67728	0	0	0	0	0
Dusp12	80915	0	0	0	0	0
Ect2	13605	0	0	0	0	0
Eif1b	68969	0	0	0	0	0
Eno1	13806	0	0	0	0	0.5
Enthd1	383075	0	0	0	0	0
Erf	13875	0	0	0	0	0
Fam219b	78323	0	0	0	0	0.5
Fbxo2	230904	0	0	0	0.5	0
Fkbpl	56299	0	0	0.5	0	0
Flad1	319945	0	0	0	0	0.5
Garnl3	99326	0	0	0	0	0.5
Gatad1	67210	0	0.5	0	0	0
Gatc	384281	0	0.5	0	0	0
Gde1	56209	0	0	0	0	0.5
Gdpgp1	269952	0	0	0.5	0	0
Gins2	272551	0	0	0	0	0
Gmip	78816	0	0	0	0	0
Gpatch1	67471	0	0.5	0	0	0
Gprc5b	64297	0	0.5	0	0	0
Gramd1a	52857	0	0	0	0	0.5
Gstt4	75886	0	0.5	0	0	0
Gtf3c2	71752	0	0	0.5	0	0
Haus3	231123	0	0.5	0	0	0
Hddc3	68695	0	0	0	0.5	0
Hikeshi	67669	0	0	0.5	0	0
Ifi205	226695	0	0	0	0	0.5
Ifnar1	15975	0	0	0	0	0
Ift27	67042	0.5	0	0	0	0
Ift46	76568	0	0.5	0	0	0
Inpp5f	101490	0	0	0.5	0	0
Itga7	16404	0	0	0	0	0.5
Itgb1bp1	16413	0	0	0	0	0
Jade2	76901	0	0	0.5	0	0
Jakmip3	74004	0	0	0	0	0
Katnb1	74187	0.5	0	0	0	0
Kctd18	51960	0	0	0.5	0	0
Kitl	17311	0	0	0	0	0.5
Klhl42	232539	0	0.5	0	0	0
Lbh	77889	0.5	0	0	0	0
Lman2l	214895	0	0	0.5	0	0
Lrp10	65107	0	0	0	0	0
Ltb4r2	57260	0	0	0	0	0
Ltc4s	17001	0	0	0	0	0.5
Magt1	67075	0	0	0	0	0.5
Mcrs1	51812	0	0	0	0	0
Megf8	269878	0	0	0	0.5	0
Mex3c	240396	0	0	0.5	0	0
Mindy4	330323	0	0	0	0	0.5
Mocs2	17434	0	0	0.5	0	0
Mrpl22	216767	0	0	0	0	0.5
Mrpl3	94062	0	0	0	0	0.5
Mrps14	64659	0	0	0	0	0
Mtrr	210009	0.5	0	0	0	0
Naa11	97243	0	0	0	0	0.5
Nr2f1	13865	0	0	0	0	0
Oard1	106821	0	0	0.5	0	0
Ogfod1	270086	0	0	0.5	0	0
Pbx2	18515	0	0	0.5	0	0
Pcyt1b	236899	0.5	0	0	0	0
Pdpn	14726	0	0	0	0	0
Phc2	54383	0	0	0.5	0	0
Phf5a	68479	0.5	0	0	0	0
Pla2g6	53357	0	0	0	0	0.5
Pms2	18861	0	0	0	0	0
Pnkd	56695	0	0	0	0	0.5
Procr	19124	0	0	0.5	0	0
Prrt3	210673	0	0	0	0	0.5
Pttg1	30939	0	0	0	0	0
Rcc1l	94254	0	0.5	0	0	0
Rhbdd1	76867	0	0	0	0	0
Rhbdf1	13650	0	0	0	0	0.5
Ric1	226089	0	0	0.5	0	0
Rmnd1	66084	0	0	0	0	0.5
Romo1	67067	0	0	0	0	0.5
Rpp14	67053	0.5	0	0	0	0
Rps6ka5	73086	0	0	0	0	0.5
Rrp15	67223	0	0	0	0	0
Rtn4r	65079	0.5	0	0	0	0
Samsn1	67742	0	0	0	0	0.5
Sdc1	20969	0	0	0.5	0	0
Sdhc	66052	0	0	0.5	0	0
Sec62	69276	0	0	0	0	0
Serpine2	20720	0.5	0	0	0	0
Shq1	72171	0	0.5	0	0	0
Six4	20474	0	0.5	0	0	0
Slc19a1	20509	0	0	0	0	0.5
Slc20a2	20516	0	0	0	0	0
Slc30a9	109108	0	0	0	0	0.5
Slc35a2	22232	0	0	0	0	0.5
Spata5l1	214616	0	0.5	0	0	0
Spc25	66442	0	0	0	0	0
Spryd7	66674	0	0	0	0.5	0
Ssh3	245857	0	0	0	0	0
Stard4	170459	0	0	0	0	0
Stx2	13852	0	0	0	0.5	0
Synb	239167	0.5	0	0	0	0
Tbc1d12	209478	0	0.5	0	0	0
Tbp	21374	0	0	0.5	0	0
Thumpd2	72167	0	0	0.5	0	0
Thumpd3	14911	0.5	0	0	0	0
Timmdc1	76916	0	0	0	0	0.5
Timp1	21857	0	0	0	0	0
Tma7	66167	0	0	0	0	0
Tmem167	66074	0	0	0.5	0	0
Tmem186	66690	0	0	0	0	0.5
Trappc1	245828	0	0	0.5	0	0
Trappc5	66682	0	0	0	0	0.5
Tsr3	68327	0	0	0	0	0
Txnrd3	232223	0	0	0.5	0	0
Tymp	72962	0	0	0	0	0
Unc5c	22253	0	0	0.5	0	0
Usp30	100756	0	0	0	0.5	0
Utp23	78581	0	0	0	0	0
Vezt	215008	0	0	0	0	0
Vrk3	101568	0	0	0	0.5	0
Wdr54	75659	0.5	0	0	0	0
Yaf2	67057	0	0	0	0	0
Zbtb12	193736	0	0	0	0.5	0
Zc3h8	57432	0	0	0	0	0
Zcchc10	67966	0	0	0	0	0.5
Zfand2b	68818	0	0	0	0	0
Zfp428	232969	0	0	0	0	0
Zfp839	72805	0	0	0	0	0.5
Zfyve19	72008	0	0	0.5	0	0
Zfyve21	68520	0	0	0	0	0.5
Zmiz2	52915	0	0	0	0.5	0
