## Supplementary material for "A CRISPR-based genome-wide screen for adipogenesis reveals new insights into mitotic expansion and lipogenesis": Table S4 (part 1 of 3)

### Sheet: combined_prot_rna_CRISPR
Symbol	Prot_0H	Prot_24H	Prot_48H	Prot_96H	Prot Cluster nr	RNA Cluster nr	RNA_0H	RNA_24H	RNA_48H	RNA_96H	cor_cl_med_prot	cor_cl_med_rna	sd_cl_prot	sd_cl_rna
44076	6.43463	6.43463	6.29462	5.97728	1	Cluster 1B	12.8992	12.8399	12.7144	12.7636	0.973692	0.678653	0.215686	0.0816518
44079	4.61471	4.88264	4.42626	3.80735	1	Cluster 1B	10.627	10.5993	9.81523	10.2354	0.981358	0.555833	0.457046	0.380442
44083	6.2854	6.87036	6.83289	6.08746	1	Cluster 1A	12.3729	13.2166	12.8825	12.3497	0.769494	0.953082	0.392758	0.420238
44084	1.58496	2.32193	2.32193	0.584963	1	Cluster 1A	9.56233	9.53602	9.25188	9.43818	0.910985	-0.429613	0.822615	0.140684
44085	6.01123	5.89482	5.6865	5.2854	1	Cluster 1B	12.7587	12.3907	12.0507	12.3072	0.91785	0.856895	0.319046	0.292835
0610037L13Rik	2.70044	2.90689	2.70044	2.32193	1	Cluster 1B	8.74714	8.60134	8.499	8.59755	0.98335	0.905817	0.243921	0.102231
1110004F10Rik	4.32193	4.24793	4.67243	3.70044	1	Cluster 1A	10.3595	10.5701	10.4978	10.3538	0.776241	0.966401	0.402002	0.106541
1110008F13Rik	0.001	-1	0.001	-1	1	Cluster 1A	9.43421	9.62496	10.0635	9.85332	0.371105	0.441742	0.577928	0.273365
1110012L19Rik	0.584963	0.584963	0.001	0.001	1	Cluster 1B	8.84139	8.46439	8.42676	8.95096	0.691444	0.835149	0.337151	0.264417
1810037I17Rik	1	1.58496	2	0.001	1	Cluster 1A	9.11005	9.19222	9.54961	9.2391	0.842569	0.579242	0.866861	0.192129
2210016L21Rik	1.58496	1.80735	0.584963	-1	1	Cluster 1B	9.82805	9.30924	9.43101	9.49461	0.961424	0.915068	1.27864	0.221964
2310035C23Rik	2.80735	3.32193	3.16993	1.80735	1	Cluster 1A	9.85143	9.99105	9.94481	9.80859	0.963852	0.942217	0.68129	0.0836798
2310057M21Rik	0.001	0.001	0.001	-1	1	Cluster 1B	7.9083	0	8.10866	8.04023	0.971321	0.432837	0.5005	4.01039
3110040N11Rik	1.32193	1	0.001	-1	1	Cluster 1A	8.08651	8.0928	8.20065	8.1513	0.881668	0.30169	1.05039	0.0538176
3110082I17Rik	1.58496	1.58496	1.58496	1.32193	1	Cluster 1A	8.61191	8.56123	8.79841	8.68234	0.971321	0.167831	0.131517	0.102755
5730455P16Rik	1	2.32193	1.32193	0.001	1	Cluster 1C	9.69254	9.80198	9.70883	9.83776	0.911347	0.66964	0.956586	0.0706594
A430005L14Rik	0.584963	1	0.584963	-1	1	Cluster 1A	7.91719	8.29322	8.32122	8.17042	0.998651	0.859928	0.883588	0.184245
Aacs	4.78136	4.80735	4.58496	4.32193	1	Cluster 1C	10.7968	10.5247	11.0335	11.3218	0.949833	0.864102	0.224464	0.339504
Aak1	4.9542	5.42626	4.64386	3.85798	1	Cluster 1B	11.92	11.4229	11.3171	11.5342	0.961691	0.969341	0.658921	0.263036
Aars	6.98299	6.88264	6.33985	5.93074	1	Cluster 1B	13.6124	12.7369	12.5944	13.1176	0.871182	0.998091	0.491517	0.455221
Aatf	3.58496	3.70044	3.9542	2.90689	1	Cluster 1A	9.74369	10.1109	10.1144	9.72189	0.87775	0.99291	0.447252	0.219485
Abcb8	0.001	0.001	-1	-1	1	Cluster 1B	9.33493	8.76002	9.26595	9.60372	0.691444	0.503324	0.577928	0.352302
Abce1	5.39232	5.53916	5.18982	5.08746	1	Cluster 1A	12.1046	12.7793	12.8044	12.258	0.84152	0.992284	0.202494	0.358148
Abcf2	4.58496	4.64386	4.58496	3.45943	1	Cluster 1A	10.9422	11.3216	11.4621	11.1369	0.981432	0.913371	0.573254	0.225782
Abcg2	1.32193	0.001	2	0.001	1	Cluster 1B	10.4906	10.0624	9.78833	9.99324	0.342478	0.874502	0.997559	0.295225
Abhd14b	4.16993	4.20945	3.9542	3.64386	1	Cluster 1B	9.72217	8.93725	9.02232	9.29356	0.955123	0.975968	0.2592	0.353242
Abi1	4.49185	4.16993	3.90689	2.32193	1	Cluster 1B	10.9277	10.5887	10.5733	10.765	0.950138	0.998466	0.963967	0.167085
Abr	1.58496	2	2	0.001	1	Cluster 1B	10.9967	10.3509	9.66854	10.3004	0.965409	0.876793	0.950677	0.542622
Acaca	5.74147	6.33985	6.24793	5.30378	1	Cluster 1A	10.0255	10.3098	10.4115	10.5172	0.870108	0.302602	0.481269	0.211367
Acat2	6.83289	6.74147	6.63662	6.55459	1	Cluster 1A	10.3993	10.4484	11.2561	11.0185	0.768927	0.207823	0.121441	0.42366
Acbd3	4.85798	5.16993	4.9542	4.80735	1	Cluster 1B	10.8281	10.661	10.5967	10.5869	0.733026	0.745476	0.160387	0.111538
Acly	7.11894	7.2384	6.99435	6.79442	1	Cluster 1A	12.2804	12.8475	12.5118	12.408	0.945035	0.830707	0.189687	0.242927
Acot1	1.32193	2	1.32193	0.001	1	Cluster 1B	7.03914	6.55729	6.24784	6.50788	0.986415	0.890069	0.836922	0.329946
Acp1	3.70044	3.70044	3.58496	3.58496	1	Cluster 1A	8.49534	8.79121	8.73013	8.50432	0.691444	0.990907	0.0666708	0.152692
Acsl4	3.45943	4.35755	2.58496	2.32193	1	Cluster 1A	10.821	12.0164	11.2568	10.9909	0.780815	0.827218	0.922869	0.528129
Acsl5	2.16993	3	1.80735	0.584963	1	Cluster 1B	10.5657	10.3787	10.0104	10.5209	0.96043	0.813178	1.0034	0.251923
Actb	10.0293	10.2621	9.97871	9.45841	1	Cluster 1B	15.2895	15.2283	14.8351	14.9323	0.991149	0.518161	0.339067	0.221673
Actg1	4.75489	4.67243	4.45943	4.2854	1	Cluster 1A	12.9723	12.9699	12.5485	12.5064	0.848974	0.0172966	0.212122	0.256723
Actn1	7.12412	7.29462	6.77479	6.26679	1	Cluster 1A	12.9471	13.0285	12.392	12.3834	0.953011	0.0557171	0.453768	0.348096
Actn4	7.97728	8.1267	7.9571	7.56605	1	Cluster 1A	12.8215	12.9589	12.7579	12.7567	0.996272	0.432359	0.239418	0.0950618
Actr10	2.32193	2.45943	2.45943	1.80735	1	Cluster 1A	10.3931	10.4442	10.4406	10.3671	0.964966	0.936862	0.309974	0.037504
Actr1a	5.71425	5.84549	5.88264	5.65821	1	Cluster 1A	11.9348	12.1496	12.2	12.0286	0.728192	0.944866	0.10628	0.11967
Actr1b	3.70044	4	3.90689	2.80735	1	Cluster 1A	10.9727	11.1792	11.085	11.0523	0.97699	0.84891	0.545436	0.0854876
Actr2	5.52356	5.65821	5.45943	5.37504	1	Cluster 1B	11.8081	11.7462	11.5841	11.6069	0.863626	0.565466	0.119417	0.108295
Actr3	5.91886	6.36632	6.01123	5.82018	1	Cluster 1A	11.9985	12.003	11.8226	11.6344	0.74539	0.272979	0.237934	0.174963
Acy1	3.70044	3.9542	3.70044	3.39232	1	Cluster 1B	8.76011	8.38275	8.34307	8.46681	0.950377	0.961721	0.229922	0.188482
Acy3	0.001	0.001	0.001	-1	1	Cluster 1B	6.98673	0	5.99425	6.83504	0.971321	0.557978	0.5005	3.33139
Acyp2	1.80735	2	1.58496	1.32193	1	Cluster 1C	7.26491	7.11467	7.47643	7.70575	0.920462	0.888642	0.292038	0.257308
Ada	1.58496	1.58496	0.584963	0.001	1	Cluster 1B	7.17064	7.05661	6.88001	7.01331	0.871939	0.811549	0.783097	0.120089
Adam10	1.80735	2.70044	1.58496	0.584963	1	Cluster 1A	12.3162	12.5642	12.2633	12.2973	0.940018	0.476241	0.868947	0.137695
Adam23	0.001	1	1	-1	1	Cluster 1A	12.2682	12.2422	12.5527	12.4967	0.881239	0.0666666	0.95734	0.157606
Adam9	0.584963	2.16993	2.58496	0.001	1	Cluster 1A	12.2254	12.5032	12.3759	12.3829	0.715933	0.741535	1.2385	0.113761
Adamts1	2.90689	2.45943	0.584963	0.001	1	Cluster 1B	14.0822	13.3114	14.2111	14.5324	0.77116	0.347834	1.41228	0.517765
Adar	1.32193	2.45943	1	0.001	1	Cluster 1B	11.1007	10.0779	9.67477	10.649	0.910567	0.980006	1.01301	0.627213
Adarb1	0.001	2.16993	0.584963	-1	1	Cluster 1A	8.72466	9.62449	9.74382	9.7183	0.848217	0.600161	1.32665	0.488143
Adck1	0.001	0.001	0.584963	-1	1	Cluster 1A	8.56925	8.77583	8.91203	8.75045	0.81535	0.77401	0.658162	0.140923
Adk	3.52356	3.75489	3.08746	2.80735	1	Cluster 1B	10.4448	10.2292	10.3522	10.564	0.875248	0.623743	0.426065	0.141793
Adnp	3.16993	3	3.16993	2.45943	1	Cluster 1B	11.9498	11.8119	11.6351	11.6416	0.888127	0.629144	0.336596	0.150932
Afg3l1	0.001	1	0.001	-1	1	Cluster 1C	10.301	10.2137	10.4754	10.6155	0.927471	0.872659	0.816497	0.179434
Aftph	1	2	0.001	0.001	1	Cluster 1B	9.71531	9.28188	9.40043	9.62697	0.700392	0.919109	0.956905	0.19985
Agap3	2.70044	2.80735	2.32193	0.001	1	Cluster 1A	10.6954	10.6872	10.6109	10.5402	0.989652	0.201083	1.32097	0.0728649
Agfg2	3.64386	3.90689	3.70044	2.32193	1	Cluster 1A	8.77162	9.0385	8.97912	9.05339	0.993312	0.495263	0.723124	0.130043
Ago2	3.70044	4.20945	3.45943	2.80735	1	Cluster 1A	10.8728	11.1899	10.9323	11.134	0.946385	0.290741	0.582265	0.153395
Agtrap	0.001	0.001	1	-1	1	Cluster 1A	10.0785	10.8209	10.654	10.3994	0.701184	0.923159	0.816497	0.323456
Ahcyl1	4.04439	4.12928	3.24793	3.39232	1	Cluster 1A	12.021	12.0648	12.0372	11.9991	0.604733	0.843973	0.447914	0.0276717
Ahsa1	4.83289	4.78136	5.02237	4.20945	1	Cluster 1A	10.5861	11.0791	11.3741	10.9647	0.870973	0.81626	0.350383	0.325978
AI314180	4.88264	5.18982	4.90689	4.70044	1	Cluster 1B	11.3809	11.3153	11.3877	11.4582	0.860576	0.350531	0.202138	0.0584301
Aida	2.32193	2.16993	1.58496	1	1	Cluster 1B	10.8103	10.3023	9.97858	10.424	0.890256	0.949452	0.603242	0.343637
Aimp1	5.70044	5.98868	5.79442	5.53916	1	Cluster 1A	10.1882	10.3544	10.4593	10.3425	0.877246	0.754453	0.187727	0.111702
Aimp2	4.08746	4.35755	3.75489	3.64386	1	Cluster 1A	9.27142	10.0322	10.013	9.62303	0.800692	0.943504	0.32471	0.361966
Aip	3.52356	2.90689	3.32193	2	1	Cluster 1B	10.8286	10.7392	10.7157	10.7927	0.821156	0.988843	0.676041	0.0511142
Ak1	4.39232	4.80735	4.16993	3.32193	1	Cluster 1B	11.4698	11.3745	10.5274	10.616	0.979979	0.444828	0.62579	0.493858
Akap12	6.21917	5.40939	3.85798	2.58496	1	Cluster 1B	11.8591	9.24173	9.24644	11.029	0.828477	0.984065	1.61872	1.31459
Akap9	4.12928	4	4	3.08746	1	Cluster 1B	10.1532	9.98216	10.0566	10.1513	0.954367	0.817524	0.481687	0.0825247
Akr1a1	5.47573	5.61471	5.39232	5.39232	1	Cluster 1B	12.8331	12.7739	12.8335	12.7981	0.676758	0.335407	0.10494	0.0290441
Akr1b8	4.85798	4.9542	5.04439	4.80735	1	Cluster 1A	10.8393	11.0581	10.9343	10.8203	0.635973	0.892116	0.105062	0.108852
Akr1c14	2.80735	2.90689	1.80735	1.80735	1	Cluster 1B	9.9346	6.61423	7.18561	8.85308	0.70166	0.96325	0.607444	1.524
Akt1	3.90689	4.04439	3.39232	0.001	1	Cluster 1A	13.1711	13.1599	13.1062	13.0485	0.988981	0.189922	1.91082	0.0562693
Akt1s1	3	3.32193	2.80735	2.80735	1	Cluster 1B	11.2373	10.8064	10.9539	11.0742	0.676589	0.909405	0.242802	0.182714
Aldh16a1	3	3.16993	1.32193	1.58496	1	Cluster 1A	9.12987	9.0952	8.80958	9.03405	0.618843	-0.50706	0.950593	0.143954
Aldh18a1	5.74147	6.06609	5.61471	5	1	Cluster 1B	11.5128	11.3685	11.1089	11.2473	0.979882	0.740699	0.446223	0.172149
Aldh1l2	5.53916	5.84549	5.49185	5	1	Cluster 1B	11.41	10.784	9.7687	11.1969	0.974456	0.842584	0.349833	0.728721
Aldoc	0.584963	0.001	0.584963	0.001	1	Cluster 1A	5.13214	5.50728	5.31584	5.22778	0.371105	0.869819	0.337151	0.159724
Alyref	4.9542	4.85798	4.90689	4.70044	1	Cluster 1A	9.64704	10.2756	10.0103	9.6787	0.844274	0.944113	0.110197	0.297852
Amdhd2	3.52356	4.08746	3	2.80735	1	Cluster 1B	10.264	8.33314	8.29785	9.35069	0.792778	0.996993	0.574704	0.938669
Ampd2	3.24793	3.16993	3.08746	2.90689	1	Cluster 1A	10.8045	10.8194	10.5988	10.4161	0.892777	0.256756	0.146268	0.191038
Anapc4	2.80735	2.90689	1.32193	1.32193	1	Cluster 1B	11.3514	11.3532	11.1995	11.2077	0.698773	0.360089	0.887276	0.0859065
Ankhd1	2.80735	2.80735	1	0.001	1	Cluster 1B	11.1655	10.9028	11.0124	11.1575	0.866303	0.829602	1.39291	0.125997
Anp32b	4.08746	4.16993	4.35755	3.9542	1	Cluster 1A	11.1136	11.7735	11.6769	11.3745	0.65432	0.952502	0.168806	0.300144
Anxa1	7.56224	7.26209	6.99435	6.66534	1	Cluster 1B	13.528	12.1686	12.1047	13.2719	0.798063	0.962179	0.382218	0.737305
Anxa2	7.62571	7.72792	7.64746	7.5812	1	Cluster 1A	13.881	14.0184	13.3707	13.6678	0.83399	-0.14972	0.0614357	0.282153
Anxa3	6.15987	5.90689	5.62936	4.85798	1	Cluster 1B	10.5177	8.70478	8.11194	9.46583	0.918544	0.989544	0.563665	1.03861
Anxa5	6.67948	6.60733	6.14975	5.97728	1	Cluster 1B	12.9381	11.9537	11.6274	12.4521	0.802735	0.98884	0.34339	0.574339
Anxa7	4.2854	4.2854	3.70044	3.70044	1	Cluster 1B	11.4429	10.5122	10.6803	11.4138	0.691444	0.899321	0.337728	0.485428
Ap1g2	1.32193	1	1	-1	1	Cluster 1B	8.07383	7.67684	8.04108	7.96555	0.951092	0.489655	1.06453	0.18077
Ap1s1	1.58496	1	1.58496	1	1	Cluster 1A	10.8657	11.11	11.1952	11.0827	0.371105	0.767345	0.337728	0.140274
Ap4e1	1.32193	1	0.001	-1	1	Cluster 1B	9.16982	9.07257	9.13456	9.29856	0.881668	0.47663	1.05039	0.0953455
Apbb2	1.32193	2.70044	1.32193	-1	1	Cluster 1A	11.4348	11.7555	11.7209	11.47	0.97834	0.998715	1.53505	0.166228
Apeh	4.20945	4.04439	4.08746	3.52356	1	Cluster 1B	10.0721	9.69444	9.95302	9.92084	0.915901	0.670701	0.303271	0.157803
Apex1	4.58496	4.39232	4.61471	4.32193	1	Cluster 1A	8.428	8.68841	8.92103	8.48557	0.54355	0.887829	0.143561	0.223438
Aplp2	0.001	0.001	0.001	-1	1	Cluster 1B	13.9544	0	14.0196	14.6321	0.971321	0.44943	0.5005	7.10757
Appl1	3.16993	3	3.16993	2.70044	1	Cluster 1B	10.2103	10.022	9.91343	10.0733	0.821483	0.958212	0.221419	0.12326
Appl2	3.45943	3.58496	2.16993	1	1	Cluster 1B	9.95473	8.82861	8.95296	9.55757	0.917667	0.97731	1.21725	0.527717
Aprt	4.42626	4.67243	4.12928	3.80735	1	Cluster 1A	11.132	11.2273	11.0379	10.9361	0.913584	0.431686	0.374036	0.12494
Arf4	3.24793	3.58496	3.16993	2.45943	1	Cluster 1A	12.4195	12.4037	12.2431	12.3485	0.988633	-0.432316	0.473047	0.0797637
Arfgap1	4.08746	4.42626	4	3.16993	1	Cluster 1B	11.0363	10.8147	10.7638	10.7242	0.99374	0.722752	0.533341	0.139374
Arfgap2	3.70044	4.16993	3.90689	3.24793	1	Cluster 1A	10.3337	10.4631	10.6363	10.4502	0.936989	0.733826	0.389584	0.12471
Arfrp1	0.001	0.001	0.001	-1	1	Cluster 1B	9.27445	9.1083	9.10535	9.17516	0.971321	0.989347	0.5005	0.0792742
Arglu1	0.584963	0.001	1.32193	-1	1	Cluster 1A	10.3088	10.5552	10.4805	10.1052	0.688466	0.870441	0.98041	0.200102
Arhgap12	1	1.58496	0.001	0.001	1	Cluster 1B	9.87638	9.05124	8.98329	9.53611	0.712139	0.996703	0.782946	0.422254
Arhgap17	3.24793	3.64386	2.32193	1.58496	1	Cluster 1B	10.1064	9.98351	9.75032	9.81221	0.900907	0.649774	0.926883	0.162258
Arhgap5	3	2	3.16993	1.80735	1	Cluster 1B	11.1418	10.9896	10.8811	11.1061	0.467383	0.9222	0.690031	0.118471
Arhgdia	6.42626	6.36632	6.19967	6.02237	1	Cluster 1B	13.4143	13.2909	13.2488	13.4587	0.882876	0.826032	0.181564	0.0994287
Arhgdib	5.93074	5.93074	5.84549	5.53916	1	Cluster 1B	12.5169	11.8597	11.4838	12.1819	0.98295	0.963206	0.185975	0.441956
Arhgef1	4.20945	4.32193	3.80735	3.75489	1	Cluster 1A	10.7761	10.7871	10.7864	10.6945	0.761568	0.610642	0.284317	0.0446182
Arhgef2	5.30378	4.83289	4.32193	3.39232	1	Cluster 1B	11.931	11.1737	10.7372	11.3824	0.874288	0.958493	0.818534	0.495824
Arhgef25	2.90689	2.45943	1.32193	0.001	1	Cluster 1B	11.5037	11.1362	10.8132	11.077	0.887668	0.871718	1.29869	0.284495
Arhgef7	3.16993	4	4.04439	2	1	Cluster 1B	10.7244	10.6493	10.7725	10.6934	0.907554	-0.012716	0.9576	0.0518643
Arid1a	3.08746	3.64386	3.70044	2.45943	1	Cluster 1A	11.2042	11.3756	11.1699	11.0648	0.878793	0.609636	0.579217	0.129069
Arid1b	1.58496	3	2.80735	1.32193	1	Cluster 1B	10.9424	10.569	10.4298	10.7217	0.728318	0.985455	0.847806	0.21959
Arih1	1.32193	2.58496	1	-1	1	Cluster 1A	11.5191	11.627	11.5148	11.3673	0.97162	0.664114	1.48476	0.106641
Arl3	3.24793	3.70044	3.08746	2.70044	1	Cluster 1A	9.66679	9.85135	9.61797	9.52545	0.905607	0.57765	0.413903	0.137131
Arl6	0.584963	1	0.001	0.001	1	Cluster 1B	8.89699	8.78802	8.52926	8.55333	0.709456	0.56104	0.487364	0.179771
Arl6ip4	0.001	1.32193	0.001	-1	1	Cluster 1A	9.52026	9.59675	9.72426	9.5496	0.886853	0.790425	0.952412	0.0900536
Arl8a	1.80735	2.16993	1.58496	0.001	1	Cluster 1B	11.0952	10.225	10.1933	10.6549	0.999017	0.997758	0.957392	0.424616
Armcx2	2	2.32193	2.45943	0.001	1	Cluster 1B	12.0042	11.7602	11.1684	11.4083	0.958039	0.667117	1.14602	0.370253
Arpc1b	5.53916	5.61471	5.20945	5.24793	1	Cluster 1B	12.994	12.5375	12.7012	13.0502	0.654063	0.809493	0.204016	0.243033
Arpc3	4.52356	5.14975	5.10852	4.20945	1	Cluster 1B	11.1151	10.8917	10.9914	11.0655	0.812959	0.850443	0.458906	0.0971824
Arpc4	3.58496	3.39232	3.24793	2.70044	1	Cluster 1A	11.3642	11.3211	11.3978	11.265	0.91631	0.379533	0.379953	0.0573615
Arpc5	3.45943	3.85798	3.58496	3.08746	1	Cluster 1B	11.5875	11.3946	11.506	11.5776	0.936507	0.753583	0.319987	0.0889956
Arpin	3.16993	2.45943	1.80735	0.001	1	Cluster 1A	9.50128	9.6798	8.96766	9.55273	0.904445	-0.333302	1.35817	0.314228
Asah1	4.61471	4.08746	4.08746	3.32193	1	Cluster 1B	12.9309	11.6393	11.6494	12.4662	0.825142	0.988993	0.53224	0.637553
Asap1	3.9542	4.2854	3.52356	1.80735	1	Cluster 1B	12.4704	11.4523	11.2998	11.8143	0.993994	0.991083	1.10191	0.520874
Ascc3	3.16993	3.45943	2.32193	1	1	Cluster 1B	10.7048	10.3332	10.1444	10.4408	0.960126	0.966233	1.10309	0.233997
Asna1	4.45943	4.67243	4.58496	4	1	Cluster 1B	11.1884	10.8736	10.9821	11.0953	0.975253	0.905708	0.299192	0.136663
Asns	6	6.04439	5.40939	4.52356	1	Cluster 1A	11.8825	11.9449	12.0309	11.8341	0.956378	0.845854	0.708961	0.0849912
Asrgl1	0.001	1	1.58496	-1	1	Cluster 1A	7.7649	8.22247	8.3815	8.22695	0.785968	0.70164	1.13773	0.266499
Ate1	2.70044	2.16993	2.58496	2	1	Cluster 1A	9.82263	9.7505	9.91865	9.85726	0.559599	-0.0661909	0.332755	0.0701566
Atf1	0.584963	0.584963	1.58496	-1	1	Cluster 1B	10.4188	10.3073	10.1681	10.2733	0.801145	0.833053	1.06873	0.103302
Atf7	2.80735	2.70044	3.32193	2.32193	1	Cluster 1C	9.41132	9.22958	9.45565	9.61085	0.6091	0.844173	0.412449	0.156887
Atg3	2.45943	2.80735	2.32193	2	1	Cluster 1B	10.4126	9.92529	10.2703	10.376	0.91399	0.67077	0.334432	0.222186
Atg4b	2.16993	2.80735	2	1.58496	1	Cluster 1A	10.1373	10.2992	10.429	10.3974	0.871022	0.466547	0.507912	0.13114
Atg5	2.70044	2	2.58496	1	1	Cluster 1A	9.33316	9.46087	9.4309	9.2141	0.805066	0.863597	0.777267	0.111369
Atic	6.46761	6.7211	6.58496	6.10852	1	Cluster 1A	11.0154	11.538	11.5226	11.1343	0.964584	0.993631	0.262638	0.267487
Atp1a1	4.90689	5.08746	4.93074	4.55459	1	Cluster 1A	12.5457	12.9842	12.8632	12.6018	0.98758	0.978947	0.224962	0.209264
Atp1b1	2.70044	3.32193	2.32193	0.001	1	Cluster 1B	11.4835	10.6599	10.4447	10.225	0.997869	0.677531	1.45005	0.549605
Atp6ap1	1.58496	1.58496	1.32193	1.32193	1	Cluster 1B	12.8374	12.2748	12.3229	12.6244	0.691444	0.98311	0.151863	0.264885
Atp6v1d	3.16993	3.39232	3.08746	2.45943	1	Cluster 1B	10.4819	9.64306	9.97848	10.2292	0.996056	0.880429	0.399864	0.358217
Atp6v1e1	4.12928	4.61471	4.32193	4	1	Cluster 1B	11.4096	10.9074	11.4063	11.4695	0.790404	0.458608	0.267191	0.262144
Atp6v1g1	2.80735	2.80735	3.08746	2.32193	1	Cluster 1B	10.7298	10.2199	10.1179	10.3439	0.817259	0.973132	0.318099	0.267753
Atp7a	2	2.32193	2.32193	1.80735	1	Cluster 1B	10.9695	10.5789	10.8918	11.3114	0.822032	0.484408	0.253962	0.300859
Atxn2	3.58496	3.64386	3.75489	3.52356	1	Cluster 1B	11.1156	10.8279	10.9974	10.9106	0.614168	0.64917	0.0984984	0.123087
Atxn2l	4.64386	4.80735	4.88264	3.90689	1	Cluster 1A	11.7892	11.8843	11.7409	11.5786	0.946602	0.549215	0.446791	0.127816
Atxn7l3b	0.001	0.584963	1.32193	-1	1	Cluster 1B	11.6702	11.6204	11.6632	11.5957	0.773999	0.165685	0.98041	0.0354709
AW549877	1.32193	1.32193	1.32193	0.001	1	Cluster 1B	11.3174	10.4738	10.8552	11.2826	0.971321	0.817095	0.660464	0.398817
B2m	1.80735	1.58496	1.58496	1	1	Cluster 1B	14.9065	13.7538	13.0028	14.3205	0.903693	0.953364	0.34582	0.812311
B3gat3	0.001	0.001	0.001	-1	1	Cluster 1B	9.76797	0	9.93985	9.79795	0.971321	0.43786	0.5005	4.9182
Babam1	2.16993	2.45943	1.58496	1	1	Cluster 1B	10.7109	10.6361	10.594	10.5682	0.920708	0.605739	0.64753	0.0623691
Bag2	2.90689	2.90689	2.45943	2.45943	1	Cluster 1A	8.96336	8.74471	9.04259	8.95906	0.691444	-0.340681	0.258341	0.127721
Bag3	5.24793	5.18982	4.80735	3.9542	1	Cluster 1A	10.705	11.7649	11.1201	10.6382	0.96277	0.871936	0.596669	0.517826
Bax	4.93074	4.85798	4.80735	4.49185	1	Cluster 1B	10.6891	10.1763	10.2034	10.2492	0.944386	0.901389	0.193496	0.2416
Bcar1	2.58496	2.90689	2.58496	2	1	Cluster 1B	11.3923	11.0624	10.7678	10.9977	0.982861	0.864097	0.377943	0.257915
Bcat1	4.24793	3.52356	1	0.001	1	Cluster 1A	10.412	11.0157	9.54199	9.45471	0.785378	0.260118	2.01835	0.744661
Bccip	2.16993	2.90689	1.58496	0.001	1	Cluster 1A	9.67089	9.64578	9.85801	9.63806	0.974263	0.498379	1.23458	0.104164
Bgn	5.75489	5.89482	5.76818	5.24793	1	Cluster 1B	16.7502	16.4691	16.3278	16.5396	0.997488	0.963028	0.286056	0.175968
Bicd2	2.16993	2.80735	2	1.32193	1	Cluster 1B	10.7341	10.6537	10.5762	10.826	0.933917	0.698381	0.610491	0.107201
Bin1	5.02237	5	4.2854	3.64386	1	Cluster 1B	11.031	10.3117	10.1113	10.2596	0.910553	0.88118	0.658614	0.410591
Bloc1s3	1.58496	2.32193	1.32193	0.584963	1	Cluster 1B	8.35737	8.0102	8.10535	8.18109	0.924339	0.928884	0.717198	0.146946
Blvra	4.20945	4.32193	4.16993	4.04439	1	Cluster 1C	8.88328	8.88511	8.939	8.98341	0.936799	0.908663	0.114508	0.0480253
Bmp2k	1.80735	2.32193	2	1.32193	1	Cluster 1B	10.0041	9.85025	9.81762	9.90017	0.937	0.987354	0.418425	0.081467
Bod1l	3.24793	3.80735	3.32193	2.70044	1	Cluster 1B	11.1252	11.0491	11.0203	11.0071	0.935714	0.698227	0.453259	0.0528729
Bola2	2	2.58496	2.70044	1.32193	1	Cluster 1A	8.64672	9.10046	9.09348	8.66137	0.867327	0.998562	0.632552	0.25581
Bop1	3.70044	4	3.90689	2.90689	1	Cluster 1A	10.0656	11.0097	11.1686	10.4439	0.974689	0.958103	0.497128	0.510064
Brat1	0.001	1.32193	0.584963	-1	1	Cluster 1A	9.26858	9.53576	9.60743	9.57513	0.913022	0.606119	0.98041	0.154896
Brix1	1.32193	1.80735	1.80735	1	1	Cluster 1A	10.186	10.56	10.6802	10.2864	0.834205	0.962345	0.39566	0.230695
Brox	1.58496	2.45943	2.45943	0.584963	1	Cluster 1B	10.0584	9.75992	9.65642	9.71483	0.89488	0.859394	0.892406	0.179077
Btaf1	2.16993	2.45943	1.58496	1.80735	1	Cluster 1A	10.5469	10.926	10.9401	10.7538	0.527415	0.91597	0.386955	0.183875
Bub3	4.75489	4.78136	4.64386	4.12928	1	Cluster 1A	10.5108	11.2933	11.0262	10.6123	0.989579	0.963504	0.304591	0.364568
Bud31	2.45943	2.58496	2.70044	2.32193	1	Cluster 1A	9.78133	9.9468	10.1926	9.98212	0.746872	0.65212	0.162927	0.169022
Bysl	1	2.32193	3.08746	0.001	1	Cluster 1A	9.39565	10.0932	10.4228	9.80075	0.746442	0.885042	1.37241	0.436551
C330007P06Rik	2	1.58496	2	1.32193	1	Cluster 1B	10.1714	9.96882	10.1103	10.288	0.650028	0.570153	0.333324	0.132866
C4b	4.93074	3.45943	1.58496	0.001	1	Cluster 1A	7.37995	7.08579	7.69608	7.21352	0.792058	0.152333	2.15338	0.263911
C77080	2.45943	2.58496	0.001	0.001	1	Cluster 1B	10.1843	9.28346	8.73822	9.58709	0.697204	0.959031	1.45652	0.603424
Cab39	1	1.80735	1	0.001	1	Cluster 1A	10.9318	11.1167	11.4633	11.3085	0.952373	0.447475	0.739514	0.230861
Cab39l	0.001	0.001	0.001	-1	1	Cluster 1B	9.65444	0	10.0703	9.93812	0.971321	0.420437	0.5005	4.94685
Cactin	1	1.80735	1.80735	0.001	1	Cluster 1B	9.95171	9.80781	9.87501	9.72367	0.902538	0.336737	0.857685	0.0970768
Cacul1	1.32193	1.32193	0.001	-1	1	Cluster 1B	10.8201	10.3341	10.4265	10.6605	0.898294	0.959486	1.12821	0.221059
Cad	6.40088	6.52356	6.45121	5.61471	1	Cluster 1A	10.928	11.6653	11.6879	11.2297	0.987161	0.961189	0.424915	0.366552
Cald1	7.43045	7.38802	7.19967	6.67243	1	Cluster 1B	14.5913	14.4678	13.4014	13.9973	0.966806	0.604963	0.348234	0.539868
Calu	6.97154	7.17493	7.17493	6.87036	1	Cluster 1B	14.6692	14.6049	14.3847	14.5914	0.800331	0.749	0.152337	0.123297
Camk2g	3.32193	3.90689	3.52356	2.58496	1	Cluster 1B	10.5295	10.3537	10.2505	10.3021	0.961698	0.83177	0.55538	0.121241
Cand1	6.25739	6.5157	6.47573	6.14975	1	Cluster 1A	11.8647	12.2665	12.1917	11.8773	0.806904	0.992994	0.175065	0.209052
Cand2	3.24793	2.32193	1.32193	0.001	1	Cluster 1B	9.98043	9.67454	8.88012	9.23713	0.832863	0.673681	1.39167	0.483616
Cap1	6.59991	6.76155	6.37504	5.85798	1	Cluster 1B	12.7091	12.0333	11.9512	12.4057	0.977189	0.998758	0.393736	0.350606
Capg	6.18982	6.33092	5.74147	5.22882	1	Cluster 1B	11.0886	11.1067	10.2083	10.5205	0.937306	0.461537	0.497439	0.442152
Capn2	5.55459	5.55459	5.22882	4.80735	1	Cluster 1A	12.669	12.6859	12.3602	12.5692	0.944704	-0.355528	0.35433	0.149713
Capn6	4.20945	3.90689	4.16993	3.52356	1	Cluster 1A	13.1125	13.8458	13.6321	14.0978	0.783733	0.259016	0.315894	0.418774
Caprin1	4.93074	5.02237	5.30378	4.78136	1	Cluster 1A	13.5109	13.6493	13.6942	13.4734	0.589765	0.95486	0.219862	0.106394
Capza1	5.84549	5.71425	5.76818	5.42626	1	Cluster 1A	10.3055	10.2975	10.3246	10.3261	0.881589	-0.180311	0.182962	0.0141675
Capzb	5.52356	5.50779	5.37504	5.14975	1	Cluster 1B	12.2863	11.962	11.9191	11.8912	0.951141	0.785566	0.172874	0.183388
Car13	3	3	3	2.80735	1	Cluster 1A	10.2041	10.2482	10.8895	10.4785	0.971321	0.41174	0.0963225	0.313585
Carm1	2.70044	2.70044	2.16993	1.32193	1	Cluster 1A	10.8814	10.9515	10.7587	10.7672	0.958232	0.186329	0.650806	0.0932065
Cars	5.64386	5.42626	4.78136	3.90689	1	Cluster 1B	10.6794	10.4061	10.2159	10.3168	0.910409	0.8282	0.779818	0.199048
Casc3	0.584963	0.001	0.584963	0.001	1	Cluster 1A	10.1023	10.385	10.3748	10.152	0.371105	0.997674	0.337151	0.1474
Caskin2	0.001	0.001	0.001	-1	1	Cluster 1B	9.48446	9.24419	9.24577	9.43123	0.971321	0.967188	0.5005	0.124807
Casp3	3.80735	3.39232	3	2.16993	1	Cluster 1A	10.793	10.8121	10.5614	10.4006	0.878228	0.224894	0.69776	0.197052
Cast	5.22882	5.37504	4.42626	3.90689	1	Cluster 1B	11.6855	11.174	10.9491	11.5768	0.885456	0.94736	0.691517	0.344309
Cbfb	2.58496	2.16993	1.32193	1	1	Cluster 1A	11.293	11.4518	10.9437	10.8558	0.746132	0.233877	0.734341	0.282785
Cbwd1	1.58496	3.16993	2.58496	0.584963	1	Cluster 1A	8.07235	8.35162	8.38537	8.05007	0.880856	0.9861	1.13785	0.178176
Cbx1	1.80735	2	2.32193	1.58496	1	Cluster 1A	9.41562	9.77623	9.64769	9.44859	0.655715	0.962099	0.312299	0.170414
Cbx3	4.42626	4.61471	4.42626	4.04439	1	Cluster 1A	9.75204	10.0831	9.73519	9.5983	0.988187	0.658445	0.239432	0.205805
Cbx5	3.75489	3.70044	4.08746	3.52356	1	Cluster 1A	12.4894	12.6991	12.6229	12.6984	0.536148	0.463707	0.235609	0.0987371
Cc2d1a	1.80735	1.80735	2.32193	0.001	1	Cluster 1B	10.7901	10.5737	10.5387	10.6249	0.905237	0.969912	1.01825	0.111274
Cc2d1b	2.45943	2.58496	3	1.58496	1	Cluster 1B	9.65838	9.5135	9.4545	9.33305	0.849683	0.454734	0.594927	0.135153
Ccdc115	2.32193	2.16993	2	1.58496	1	Cluster 1A	8.27815	8.42441	8.70902	8.55267	0.908384	0.493828	0.317959	0.183553
Ccdc124	1	0.584963	2.16993	0.584963	1	Cluster 1A	9.69281	10.1477	10.2107	9.86197	0.253664	0.966056	0.749302	0.243405
Ccdc126	0.001	0.001	0.001	-1	1	Cluster 1B	8.33909	0	8.16283	8.36345	0.971321	0.466951	0.5005	4.14519
Ccdc22	3.80735	4.24793	3.16993	3.24793	1	Cluster 1B	8.99871	8.63341	8.56737	8.9632	0.663354	0.940693	0.506751	0.22184
Ccdc25	3.45943	2.70044	1.58496	0.584963	1	Cluster 1A	9.4409	9.43939	9.71463	9.53997	0.815405	0.374646	1.26068	0.129461
Ccdc50	1	2.45943	1.32193	0.584963	1	Cluster 1A	11.7798	12.2461	12.2084	12.0694	0.778001	0.865387	0.803975	0.211546
Ccdc58	3.52356	3.39232	3.32193	3.24793	1	Cluster 1A	8.70412	8.95941	8.87343	8.5496	0.688888	0.897981	0.117308	0.182097
Ccdc88a	4.64386	4.2854	3.58496	2.32193	1	Cluster 1B	10.5667	10.4802	10.0138	10.1031	0.916858	0.51066	1.02397	0.273215
Ccdc91	3.39232	3.75489	3	2.45943	1	Cluster 1B	10.2011	9.91505	10.1656	10.2498	0.932571	0.536411	0.554972	0.149285
Ccdc93	2.45943	3.08746	2.16993	1.32193	1	Cluster 1B	10.7401	10.0894	10.359	10.5924	0.951856	0.867291	0.733157	0.284402
Ccnt1	1	1.80735	1.58496	0.584963	1	Cluster 1A	9.11968	9.39626	9.40471	9.31087	0.84755	0.845303	0.556025	0.132435
Cct2	6.82018	6.97728	6.99435	6.69349	1	Cluster 1A	13.3493	14.0801	14.218	13.6233	0.838833	0.961713	0.142132	0.40262
Cct3	6.6865	6.86419	7.01681	6.53138	1	Cluster 1A	11.7554	12.403	12.6422	12.0514	0.720811	0.926721	0.211035	0.389778
Cct5	6.55459	7.01681	6.96578	6.43463	1	Cluster 1A	12.3115	12.7044	12.9015	12.4394	0.751759	0.93173	0.291659	0.264802
Cct8	6.50779	6.62205	6.69349	6.14975	1	Cluster 1A	12.4528	12.757	12.9461	12.5168	0.91512	0.92582	0.241447	0.226909
Cd2ap	4.04439	4.04439	3.64386	2.16993	1	Cluster 1B	10.7057	10.3247	10.2583	10.4557	0.983166	0.989894	0.890721	0.197575
Cd3eap	0.584963	1	1	0.001	1	Cluster 1A	8.70026	9.27055	9.45278	8.98723	0.914147	0.92079	0.472716	0.329656
Cd44	2.16993	2	1.58496	1	1	Cluster 1A	11.7407	12.4421	11.7139	10.9613	0.905408	0.67307	0.520754	0.604814
Cd63	3.32193	3.32193	3.16993	2.80735	1	Cluster 1B	13.4695	12.3018	12.2859	13.0869	0.975276	0.986271	0.242768	0.5894
Cda	2.16993	2.45943	1.32193	0.001	1	Cluster 1A	6.09226	6.84512	6.08382	5.80309	0.960077	0.673047	1.10264	0.446721
Cdc123	2.90689	2	2.58496	1.32193	1	Cluster 1A	10.2833	10.6278	10.5374	10.3916	0.71097	0.952565	0.697341	0.15279
Cdc37	4.39232	4.55459	4.55459	4.24793	1	Cluster 1B	11.6776	11.5653	11.6552	11.5646	0.868252	0.349822	0.147647	0.0592825
Cdc37l1	1.58496	1.80735	1.58496	1	1	Cluster 1A	9.54949	9.7616	9.95277	9.92452	0.99604	0.41562	0.34582	0.185331
Cdc42bpb	3.85798	4.20945	3.70044	3.24793	1	Cluster 1B	11.7356	11.6234	11.6266	11.6129	0.947864	0.795379	0.398843	0.0576466
Cdc42se2	1.32193	1.32193	2.32193	1	1	Cluster 1B	9.91769	9.84663	9.89327	9.96983	0.422945	0.557514	0.574077	0.0512984
Cdh11	3.58496	3.32193	2.70044	0.584963	1	Cluster 1B	13.8738	13.2041	12.6815	13.1609	0.962397	0.894745	1.36027	0.49014
Cdk1	3.45943	3.52356	3.45943	0.001	1	Cluster 1A	9.5274	11.147	10.3641	9.81096	0.97521	0.904423	1.74017	0.713403
Cdk2	1.32193	1	2	0.584963	1	Cluster 1A	9.24148	9.58149	9.59345	9.37891	0.551094	0.962502	0.597294	0.1697
Cdkn2a	2.70044	2.58496	2.16993	1.32193	1	Cluster 1B	12.5974	11.4537	11.6035	12.1293	0.948239	0.977362	0.624612	0.52204
Cdkn2aip	2.45943	2.16993	3	2	1	Cluster 1A	9.15524	9.40975	9.25678	8.99454	0.436462	0.838936	0.438274	0.174518
Cdv3	4.58496	5.18982	4.42626	3.90689	1	Cluster 1A	10.6349	10.8725	10.9045	10.7167	0.908067	0.971398	0.528324	0.127947
Cebpz	3.45943	3.64386	3.75489	2.32193	1	Cluster 1A	10.3307	10.6625	10.7797	10.4794	0.951461	0.930405	0.660077	0.198161
Cep170	5.39232	4.88264	3.52356	2.58496	1	Cluster 1B	11.8092	11.8734	11.179	11.4313	0.831309	0.419922	1.27934	0.32727
Cfap36	3.32193	3.16993	2.90689	2.70044	1	Cluster 1A	9.78988	10.0303	9.94909	9.71005	0.81424	0.937693	0.275958	0.146016
Cfdp1	3.64386	3.85798	3.64386	3.39232	1	Cluster 1B	11.3464	11.282	11.2642	11.1586	0.946766	0.26224	0.190413	0.0779189
Cfl1	6.97154	7.16993	6.69349	6.56986	1	Cluster 1A	14.0017	14.0844	13.9349	13.6992	0.830264	0.514772	0.270861	0.165633
Cfl2	3.58496	3.58496	2.80735	2.70044	1	Cluster 1B	10.3849	10.0113	10.1821	10.2084	0.752079	0.834634	0.481797	0.152936
Chd8	1.58496	2.32193	2.16993	0.001	1	Cluster 1A	11.2955	11.3216	11.2747	11.2543	0.961234	0.447643	1.06099	0.0288011
Chmp4b	3.75489	4	3.32193	3	1	Cluster 1B	11.7915	11.5201	11.5545	11.7366	0.888397	0.951285	0.445422	0.133517
Chmp5	3.75489	3.45943	3.52356	2.90689	1	Cluster 1B	10.4711	10.3779	10.2799	10.3009	0.867261	0.709827	0.359352	0.08672
Chordc1	2.45943	3	2.90689	1.32193	1	Cluster 1A	9.958	10.3408	10.2732	9.92181	0.957675	0.98607	0.770446	0.214259
Chtop	3.08746	3.39232	3.58496	2.80735	1	Cluster 1A	10.9186	11.0549	11.0902	10.9616	0.76565	0.964408	0.341915	0.0797743
Chuk	0.001	1.80735	0.584963	-1	1	Cluster 1A	10.4868	10.8164	10.9183	10.4405	0.8759	0.966111	1.17237	0.237492
Ciapin1	2.70044	3.39232	3.39232	1.80735	1	Cluster 1A	9.93018	10.3795	10.6329	10.1807	0.906481	0.881355	0.751621	0.298155
Ckap5	5.10852	5.75489	5.37504	4.42626	1	Cluster 1A	11.6253	12.0853	11.4464	11.5627	0.945995	0.381073	0.560059	0.280241
Clasp1	3.90689	3.90689	3.52356	1.80735	1	Cluster 1B	11.0591	11.0242	10.9393	10.9709	0.984253	0.656051	1.0023	0.0535217
Clic1	5.76818	5.74147	5.22882	5.06609	1	Cluster 1B	12.5511	12.1546	11.6094	12.0422	0.804037	0.831273	0.35707	0.387306
Clip1	5.14975	5.45943	5.04439	3.70044	1	Cluster 1A	10.5923	11.127	11.0702	10.6704	0.999901	0.997724	0.778889	0.272624
Clip2	3	3.9542	3.64386	2.70044	1	Cluster 1B	11.343	11.3386	11.0837	11.1662	0.799653	0.475109	0.575401	0.129133
Clns1a	4.24793	4.16993	3.90689	2.70044	1	Cluster 1A	9.95274	10.2082	10.3394	9.92338	0.975007	0.945115	0.718865	0.201465
Cmtm3	2	2	0.584963	0.001	1	Cluster 1B	12.4011	10.9673	10.358	11.5664	0.836806	0.980714	1.01397	0.871643
Cmtr1	1.32193	2.80735	1.80735	0.001	1	Cluster 1B	10.8033	10.6727	10.6262	10.7727	0.931627	0.958503	1.16639	0.0831595
Cndp2	6.69349	6.8009	6.33985	6.08746	1	Cluster 1B	11.4979	9.59619	10.2385	11.6684	0.893642	0.825656	0.32776	0.999296
Cnn2	4.24793	3.75489	3.08746	2.32193	1	Cluster 1B	12.9952	11.1512	10.3819	12.0233	0.838937	0.981375	0.835868	1.12623
Cnn3	6.24793	5.59991	4.80735	4.24793	1	Cluster 1B	12.7531	11.8065	11.7136	11.9767	0.763568	0.948209	0.878642	0.473143
Cnot1	5.02237	4.78136	4.42626	4.04439	1	Cluster 1A	12.3687	12.6745	12.4774	12.4928	0.839033	0.710933	0.426702	0.126785
Cnot10	2.80735	2.58496	1.80735	0.001	1	Cluster 1A	9.9278	10.3157	10.33	9.99982	0.954751	0.995406	1.27376	0.209426
Cnot3	2.16993	2.32193	2.32193	2	1	Cluster 1A	10.0119	10.3936	10.3733	9.95658	0.892607	0.985932	0.153395	0.231751
Cnot4	1	2	0.001	0.001	1	Cluster 1A	9.96554	10.2018	10.0642	9.83769	0.700392	0.854335	0.956905	0.154027
Cnot7	1	1.58496	1.80735	0.584963	1	Cluster 1A	10.3373	10.6867	10.5006	10.3514	0.773576	0.900798	0.556025	0.162869
Cnot8	0.001	1.32193	1.32193	-1	1	Cluster 1B	9.99841	9.93329	9.92293	9.86588	0.849883	0.444219	1.12821	0.0543211
Cog1	3.24793	3.64386	3.39232	2.32193	1	Cluster 1A	9.75248	9.89694	9.88095	9.72053	0.987721	0.975871	0.576742	0.0892116
Cog6	1	1	1	0.584963	1	Cluster 1A	9.40741	9.46605	9.43808	9.3762	0.971321	0.882351	0.207519	0.0387705
Col12a1	1.58496	2.16993	0.001	0.001	1	Cluster 1B	13.3413	12.0889	11.2649	11.6943	0.713093	0.829708	1.10937	0.894978
Col1a2	7.51964	6.10852	5.35755	4.49185	1	Cluster 1B	17.6619	16.5857	15.9462	17.1193	0.701797	0.960265	1.28324	0.73407
Col4a3bp	2.45943	3.24793	0.584963	1	1	Cluster 1B	10.6079	10.2509	10.2966	10.5813	0.611327	0.919964	1.24439	0.18647
Colec12	3.08746	3	2.70044	2	1	Cluster 1B	12.902	11.5015	11.0727	11.9202	0.954635	0.981625	0.493319	0.782603
Commd1	1.58496	1.32193	1.32193	0.001	1	Cluster 1A	9.01132	9.19442	9.15439	9.12606	0.944072	0.823051	0.715135	0.0786537
Commd10	2	1.80735	2.32193	1.32193	1	Cluster 1B	8.99237	8.84764	8.63256	8.85567	0.72859	0.856173	0.418425	0.148659
Commd3	2.90689	2.90689	2.58496	2.32193	1	Cluster 1B	10.643	10.5527	10.5754	10.5462	0.90563	0.70059	0.282964	0.0442601
Commd4	0.584963	1.32193	-1	-1	1	Cluster 1B	9.24638	8.53743	8.63824	8.95112	0.713412	0.97532	1.16726	0.321303
Commd9	2.80735	2.70044	2.45943	1.80735	1	Cluster 1B	9.16418	8.81908	9.20138	9.34549	0.951179	0.379934	0.448458	0.223118
Copa	6.41785	6.59991	6.53138	6.29462	1	Cluster 1B	13.1967	13.1762	13.0498	13.0899	0.889234	0.546682	0.133908	0.0698001
Copg1	5.93074	6.20945	6.05528	5.33985	1	Cluster 1A	13.021	12.9982	12.9096	12.8128	0.982199	0.175829	0.38015	0.0947888
Cops4	5.56986	5.72792	5.78136	5.40939	1	Cluster 1A	10.8525	11.0335	11.0618	10.8786	0.828737	0.988883	0.167865	0.106293
Cops5	4.42626	4.97728	5.02237	4.32193	1	Cluster 1A	10.5361	10.605	10.8444	10.657	0.691195	0.557121	0.364232	0.132138
Cops7b	2.32193	2.70044	2.45943	0.584963	1	Cluster 1A	9.22566	9.31109	9.25251	9.08946	0.990666	0.729674	0.967221	0.0938568
Copz2	1	1.32193	1.32193	0.001	1	Cluster 1B	10.2668	10.0718	10.1829	10.3222	0.959841	0.685985	0.625498	0.109002
Coq5	0.001	0.001	0.001	-1	1	Cluster 1B	9.20638	0	10.0821	10.0103	0.971321	0.386282	0.5005	4.89924
Coro1c	4.49185	4.64386	4.42626	3.9542	1	Cluster 1C	11.275	11.2829	11.3238	11.3934	0.997209	0.961932	0.297532	0.0541609
Cox17	0.001	0.001	0.001	-1	1	Cluster 1A	8.8172	8.93482	9.12018	8.93185	0.971321	0.706098	0.5005	0.125371
Cpne3	4.08746	3.80735	3.75489	1.80735	1	Cluster 1B	10.7648	10.3604	10.4575	10.6652	0.95652	0.93602	1.04816	0.185605
Cpped1	2.58496	2.70044	2.58496	2.16993	1	Cluster 1B	10.7331	9.97881	10.5309	10.6563	0.998717	0.654792	0.233207	0.340994
Cpsf6	4.04439	3.85798	4.08746	3.80735	1	Cluster 1A	11.261	11.6552	11.4267	11.195	0.496806	0.885678	0.13738	0.205112
Crbn	0.584963	1	0.584963	-1	1	Cluster 1B	9.98563	9.61933	9.83461	10.0577	0.998651	0.698234	0.883588	0.193751
Crkl	4.08746	4.16993	4.35755	3.90689	1	Cluster 1A	10.8972	10.9121	10.8288	10.738	0.713337	0.341578	0.187047	0.0794335
Crls1	0.001	0.001	0.001	-1	1	Cluster 1B	9.84394	0	9.89695	9.93843	0.971321	0.447342	0.5005	4.9467
Cryz	4	4.24793	3.85798	3.75489	1	Cluster 1B	9.92462	9.60965	9.71549	9.84154	0.814852	0.906268	0.213599	0.138658
Csde1	4.72792	5	5.14975	4.32193	1	Cluster 1A	12.4998	12.5902	12.5237	12.4601	0.846253	0.809941	0.363351	0.0545765
Cse1l	5.65821	5.6865	5.62936	4.80735	1	Cluster 1A	10.8034	11.9214	11.7696	11.264	0.982245	0.94876	0.425973	0.508786
Csk	3.24793	3	2.32193	1.32193	1	Cluster 1B	10.557	10.544	10.337	10.3736	0.914831	0.446377	0.8614	0.113818
Csnk1a1	0.584963	1.80735	2.32193	0.001	1	Cluster 1A	12.2074	12.7708	12.5542	12.143	0.71473	0.952063	1.07109	0.296069
Csnk1d	1.58496	1.80735	1.58496	0.001	1	Cluster 1A	11.8468	12.0394	12.0538	11.9186	0.992792	0.969056	0.835649	0.0992171
Csnk2a2	4.24793	4.24793	3.80735	3.64386	1	Cluster 1A	10.4019	10.4494	10.5365	10.3918	0.826532	0.81345	0.308861	0.0660221
Cstb	5.85798	6.04439	5.58496	5.10852	1	Cluster 1B	11.2912	10.3454	10.4934	10.9413	0.961315	0.970371	0.406704	0.431182
Cstf2t	2.32193	4.42626	3.16993	1.58496	1	Cluster 1A	11.0255	10.9331	11.1067	10.9072	0.821757	0.271674	1.21977	0.0911659
Ctcf	1.80735	2.32193	2.16993	1.32193	1	Cluster 1A	10.7361	11.0913	10.9122	10.7063	0.914483	0.916855	0.444793	0.178139
Ctnna1	5.97728	6.27612	5.94251	5.39232	1	Cluster 1B	12.8035	12.5145	12.3944	12.4729	0.983397	0.869383	0.36831	0.17854
Ctnnb1	4.93074	4.88264	4.2854	2.90689	1	Cluster 1B	13.7168	13.4122	13.3398	13.4	0.969111	0.888239	0.943191	0.169383
Ctnnd1	6.01123	6.14975	5.49185	4.9542	1	Cluster 1B	12.8826	12.3219	12.1298	12.4188	0.92942	0.959288	0.544479	0.319631
Ctps	4.58496	5.32193	5.12928	4.2854	1	Cluster 1A	10.1622	10.5957	11.2226	10.238	0.819614	0.828403	0.478955	0.483794
Ctsa	4.88264	5.04439	4.32193	4.49185	1	Cluster 1B	13.6036	12.1445	11.7253	12.8513	0.552322	0.993012	0.335337	0.824925
Ctsl	4.88264	5.22882	4.32193	4.04439	1	Cluster 1B	13.7367	12.6935	12.386	13.2034	0.845387	0.99237	0.535353	0.593011
Cttnbp2nl	3.85798	3.64386	3.32193	1	1	Cluster 1B	10.448	9.90223	9.67264	9.98152	0.970591	0.951828	1.32244	0.32545
Cul1	3.32193	3.39232	3.64386	2.80735	1	Cluster 1A	11.7341	11.8632	11.8582	11.7143	0.845665	0.985118	0.351018	0.0792217
Cul2	2.90689	2.45943	3	1.58496	1	Cluster 1A	10.1757	10.281	10.4667	10.274	0.817652	0.705742	0.646505	0.121478
Cul4b	4.58496	4.67243	5.06609	4.39232	1	Cluster 1B	11.5488	11.3197	11.4723	11.3819	0.56071	0.576008	0.283379	0.100622
Cul5	3.9542	4.32193	4.12928	3.64386	1	Cluster 1B	10.5231	10.3975	10.3612	10.3584	0.922711	0.78211	0.287913	0.0774362
Cwc15	2.45943	2.90689	3.08746	2.32193	1	Cluster 1A	10.5301	10.6214	10.7362	10.6105	0.669545	0.742879	0.362213	0.0848143
Cwc27	3	2.58496	1.58496	1	1	Cluster 1B	8.80527	8.10183	7.95984	8.42051	0.805459	0.997772	0.914188	0.37545
Cyfip1	4.67243	4.67243	4.39232	3.16993	1	Cluster 1B	11.6252	11.5205	11.3563	11.515	0.984175	0.843477	0.716832	0.110897
D17Wsu92e	0.584963	0.584963	0.001	0.001	1	Cluster 1B	11.8586	11.641	11.841	11.9285	0.691444	0.497185	0.337151	0.123468
D5Ertd579e	0.001	0.001	0.001	-1	1	Cluster 1B	10.5725	0	10.8897	10.9775	0.971321	0.430488	0.5005	5.40941
Dalrd3	0.001	0.001	0.001	-1	1	Cluster 1B	8.53659	0	9.06381	8.71852	0.971321	0.40622	0.5005	4.39193
Dap	2.80735	2.32193	0.001	-1	1	Cluster 1A	12.4171	12.5864	12.2356	12.1498	0.807419	0.365344	1.82645	0.194529
Dbn1	3.85798	3.75489	3.58496	2	1	Cluster 1B	10.6193	10.0307	9.15207	9.68253	0.973873	0.780446	0.873588	0.615839
Dbnl	5.67243	5.79442	5.33985	4.90689	1	Cluster 1A	11.1654	11.1928	11.0081	10.9148	0.946967	0.230432	0.397211	0.131782
Dcaf13	1.80735	2.32193	2.16993	0.584963	1	Cluster 1A	9.82446	9.83577	9.83942	9.74152	0.970953	0.626319	0.787546	0.0462873
Dcaf6	0.001	0.001	0.001	-1	1	Cluster 1A	10.6704	10.417	10.9991	10.7806	0.971321	-0.064914	0.5005	0.242063
Dcaf7	1.58496	1.32193	1.32193	0.001	1	Cluster 1A	11.5559	11.684	11.5274	11.4174	0.944072	0.610468	0.715135	0.109586
Dclk1	4.78136	4.80735	3.85798	2.80735	1	Cluster 1B	12.6189	12.6177	11.6723	12.0464	0.935788	0.491192	0.94671	0.464041
Dcp1a	1.80735	2.90689	2.16993	1	1	Cluster 1A	9.4364	9.53904	9.5365	9.34666	0.910647	0.886877	0.792692	0.0920435
Dcps	3.9542	3.9542	3.85798	3.32193	1	Cluster 1C	9.04703	9.03085	8.9995	9.19105	0.984326	0.934566	0.303506	0.0849489
Dctn1	6.02237	6.18982	5.94251	5.72792	1	Cluster 1A	12.276	12.3808	12.3057	12.2667	0.946281	0.816509	0.191852	0.0517271
Dctn3	2	2.45943	2.70044	1.80735	1	Cluster 1A	9.74417	9.76967	10.3565	10.1376	0.679598	0.244958	0.410253	0.296931
Dctn4	3.90689	4.39232	4.04439	3.64386	1	Cluster 1B	11.2925	11.1414	11.1767	11.2096	0.87082	0.938431	0.311637	0.0646209
Dctn5	1	1	0.001	-1	1	Cluster 1A	10.1469	10.1288	10.1535	10.108	0.924386	0.314412	0.95734	0.0203937
Dctpp1	2.32193	1.58496	2.16993	0.001	1	Cluster 1A	7.93277	8.76803	8.76851	8.50554	0.861488	0.843905	1.06099	0.39394
Ddb1	5.30378	5.44294	5.26679	5.04439	1	Cluster 1B	14.6086	14.25	14.3234	14.48	0.972035	0.958227	0.165163	0.160522
Ddr2	2.58496	2.58496	0.001	0.001	1	Cluster 1A	13.251	13.4761	12.6857	12.8029	0.691444	0.0810363	1.49185	0.372239
Ddx17	5.78136	5.82018	5.75489	5.59991	1	Cluster 1A	13.1943	13.2206	13.1515	12.9375	0.99783	0.487771	0.0965781	0.12884
Ddx18	3.70044	4.24793	4	3.32193	1	Cluster 1A	9.82949	10.1221	10.2176	9.98318	0.897786	0.914249	0.399111	0.169109
Ddx20	3.39232	3.64386	2.90689	2.32193	1	Cluster 1A	8.88874	9.28506	9.10738	8.92897	0.936927	0.930767	0.582912	0.181821
Ddx23	3.64386	4.2854	3.9542	2.80735	1	Cluster 1A	11.1898	11.3484	11.457	11.2109	0.958358	0.921491	0.633587	0.125245
Ddx24	1.80735	2.70044	2.32193	0.001	1	Cluster 1B	11.4918	11.3629	11.451	11.42	0.974013	0.628438	1.19521	0.0542938
Ddx27	3.39232	3.39232	3.80735	2	1	Cluster 1A	10.4533	10.9318	10.9953	10.6238	0.901425	0.969387	0.789944	0.256377
Ddx39	4.12928	4.20945	3.85798	3.08746	1	Cluster 1A	10.0523	10.4968	10.4409	9.91828	0.98557	0.964617	0.511657	0.2854
Ddx47	1.58496	2.32193	2.45943	0.584963	1	Cluster 1A	10.6201	10.7877	10.9483	10.67	0.886095	0.872638	0.859137	0.145912
Ddx51	1	1.32193	2	0.001	1	Cluster 1A	10.1865	10.2557	11.0268	10.8936	0.79228	0.155052	0.831779	0.431096
Ddx52	0.001	1.32193	1.32193	-1	1	Cluster 1B	10.0294	9.93142	9.97906	10.011	0.849883	0.825274	1.12821	0.0429169
Ddx56	2.58496	2.58496	3.32193	1	1	Cluster 1A	9.87108	10.1991	10.3777	10.068	0.851327	0.872482	0.979022	0.213707
Ddx58	3.24793	3.90689	2.32193	0.001	1	Cluster 1B	11.302	9.5146	8.92188	10.3433	0.981338	0.989663	1.70756	1.03431
Dek	3.52356	3.32193	3.45943	2.70044	1	Cluster 1A	10.2089	11.2087	10.582	10.3132	0.901038	0.841287	0.376776	0.448769
Dennd4c	2.80735	3.45943	2.45943	1.80735	1	Cluster 1B	10.1222	9.80133	9.82998	10.4419	0.917743	0.642363	0.689252	0.299445
Dffa	0.584963	1	0.001	-1	1	Cluster 1A	8.30818	8.49253	8.81912	8.70313	0.959255	0.40978	0.867245	0.226478
Dgcr14	1	1.32193	2.32193	0.001	1	Cluster 1A	9.50335	9.61464	9.51831	9.42153	0.718005	0.744946	0.956586	0.0791807
Dglucy	3.45943	3.52356	3.45943	3.08746	1	Cluster 1B	10.1723	9.08987	9.12283	9.75355	0.995341	0.989801	0.198983	0.523419
Dhfr	2.70044	3.32193	2.80735	1.80735	1	Cluster 1A	8.30698	9.66389	9.24628	8.57717	0.971776	0.964423	0.629417	0.619108
Dhrs1	2.58496	2.80735	2.32193	2.32193	1	Cluster 1B	9.46113	9.39487	9.19322	9.34334	0.705584	0.73529	0.234363	0.11398
Dhrs11	0.001	0.001	0.001	-1	1	Cluster 1B	8.44961	0	8.43539	8.61856	0.971321	0.453077	0.5005	4.25141
Dhx16	2.16993	2.58496	1.32193	0.584963	1	Cluster 1A	10.3672	10.5388	10.5957	10.3543	0.907334	0.967383	0.891713	0.121557
Dhx29	3.16993	3.45943	2.90689	2.32193	1	Cluster 1A	9.55346	10.1423	10.2556	9.84821	0.965845	0.931002	0.484209	0.315146
Dhx30	1.58496	1	1.58496	0.001	1	Cluster 1A	10.2761	10.4917	10.5143	10.3157	0.817027	0.991539	0.74723	0.121033
Dhx36	1.58496	2.90689	2.16993	-1	1	Cluster 1A	10.7561	10.9168	10.8741	10.6832	0.98002	0.930354	1.6987	0.107184
Dhx38	2.16993	3	1.58496	0.001	1	Cluster 1B	10.886	10.6182	10.6723	10.647	0.969849	0.825377	1.26625	0.122089
Dhx57	1.80735	2.45943	2	0.584963	1	Cluster 1B	10.1112	9.83494	9.46575	9.74223	0.983892	0.825188	0.800188	0.266222
Dhx8	2.32193	3.08746	2.45943	1	1	Cluster 1A	10.1885	10.3755	10.4212	10.214	0.98226	0.980052	0.877226	0.115764
Diexf	0.001	1.80735	0.584963	-1	1	Cluster 1A	8.8533	9.35495	9.45801	8.78803	0.8759	0.976169	1.17237	0.341867
Dip2b	2	3.16993	2.32193	1	1	Cluster 1A	10.3624	10.5596	10.6312	10.4771	0.92681	0.894693	0.896639	0.115472
Dis3	3.39232	3.32193	3.52356	2.70044	1	Cluster 1A	9.59833	10.2555	10.1029	9.65888	0.897491	0.987837	0.365754	0.324881
Dnajc10	3.90689	3.75489	3.70044	3.32193	1	Cluster 1A	11.9409	12.1621	11.6598	11.7807	0.905045	0.146682	0.248596	0.217178
Dnajc13	5.37504	5.64386	5.33985	5.22882	1	Cluster 1B	12.0582	11.4303	11.4068	11.8286	0.800546	0.99171	0.176041	0.317333
Dnajc2	3.08746	3.58496	3.32193	2.58496	1	Cluster 1A	9.65602	10.2582	10.1368	9.79979	0.939664	0.980225	0.42498	0.281795
Dnajc21	1	2.32193	2	0.001	1	Cluster 1A	8.99769	9.4513	9.5594	9.33853	0.886038	0.831001	1.05007	0.24335
Dnajc7	3.58496	3.52356	3.58496	3.24793	1	Cluster 1A	10.7887	10.9378	11.0292	10.8381	0.913687	0.91542	0.160909	0.106981
Dnajc8	3.39232	3.80735	3.52356	2.32193	1	Cluster 1A	10.693	10.7688	10.6574	10.5031	0.990889	0.558942	0.649754	0.111768
Dnajc9	2	1	1.58496	0.001	1	Cluster 1A	9.21106	10.0733	9.54964	9.25838	0.765463	0.861267	0.866861	0.396198
Dnm1	6.54689	6.65821	6.30378	5.16993	1	Cluster 1A	12.7362	12.8981	12.2726	11.9857	0.992943	0.279293	0.682751	0.419366
Dnmt1	3.80735	4.04439	4	0.001	1	Cluster 1A	10.8621	12.0555	11.3166	10.8518	0.975784	0.862554	1.97747	0.565845
Dnph1	3.39232	3.24793	2.16993	0.001	1	Cluster 1A	7.45926	7.96568	7.72561	7.19118	0.959286	0.883408	1.56591	0.334463
Dnttip2	2.70044	3.32193	3.32193	2.58496	1	Cluster 1A	10.5849	10.6258	10.7733	10.5499	0.705075	0.741311	0.394975	0.0982352
Dock1	2.58496	3.58496	2.16993	0.584963	1	Cluster 1B	11.7858	11.5744	11.4596	11.5725	0.967107	0.914392	1.24789	0.136161
Dock11	3.16993	3.08746	2.58496	1.58496	1	Cluster 1B	9.78574	9.25126	9.11449	9.72069	0.956294	0.943495	0.728646	0.335041
Dock7	5.33985	5.55459	4.9542	4.58496	1	Cluster 1B	11.271	11.183	10.7152	10.956	0.914134	0.624903	0.428338	0.249063
Dohh	3.24793	3.64386	3	0.001	1	Cluster 1A	9.59106	9.36795	9.74834	9.60113	0.996167	-0.174065	1.66932	0.156885
Dpf2	3	3.24793	2.45943	2.32193	1	Cluster 1A	10.9787	11.0062	11.1024	10.8741	0.797147	0.736479	0.438897	0.0938957
Dph5	0.001	0.001	-1	-1	1	Cluster 1A	7.60125	8.01466	8.00311	7.6616	0.691444	0.998987	0.577928	0.219367
Dph6	1.58496	1.80735	0.001	0.001	1	Cluster 1A	9.57452	9.59572	9.53767	9.38973	0.704733	0.476161	0.982903	0.0929316
Dpysl2	6.93074	7.12412	6.66534	6.12928	1	Cluster 1B	10.4541	10.3257	9.5702	9.91597	0.969771	0.599008	0.431828	0.402632
Dpysl3	6.13955	6.29462	5.91886	4.75489	1	Cluster 1B	12.4394	11.7758	10.987	11.0533	0.995508	0.654721	0.698621	0.68434
Drg1	3.80735	3.75489	3.85798	3.45943	1	Cluster 1A	10.4608	10.7601	10.8465	10.629	0.890459	0.906321	0.178683	0.167985
Drg2	2.58496	3.08746	2.32193	2.32193	1	Cluster 1A	10.0093	10.3544	10.4989	10.1741	0.668845	0.916606	0.360898	0.213081
Dscr3	3.16993	3.08746	2.58496	2	1	Cluster 1B	11.1453	10.4411	10.5322	10.9037	0.917653	0.973265	0.539673	0.327944
Dstn	5.50779	5.64386	5.47573	5.08746	1	Cluster 1B	12.7412	12.0678	11.8508	12.2279	0.997512	0.972029	0.238888	0.379108
Dusp3	1.80735	1.58496	1	0.001	1	Cluster 1B	7.88499	5.88922	6.17474	7.16781	0.925895	0.972266	0.806914	0.918557
Dvl2	2.16993	2.45943	0.584963	0.001	1	Cluster 1B	10.7392	9.91657	9.62942	10.0909	0.831046	0.966729	1.19717	0.470329
Dync1h1	8.34207	8.57175	8.40301	8.02791	1	Cluster 1B	13.8772	13.3155	13.1813	13.8176	0.968586	0.940807	0.227324	0.351022
Dync1i2	5.22882	5.58496	5.37504	5.04439	1	Cluster 1B	12.0115	11.7616	11.5211	11.7355	0.869421	0.878445	0.228736	0.200773
Dync1li1	5.18982	5.47573	4.9542	4.93074	1	Cluster 1A	10.1094	10.2704	10.3074	10.1429	0.72079	0.978378	0.253962	0.0961473
Dync1li2	4.08746	5.16993	4.45943	3.75489	1	Cluster 1A	12.0028	12.1662	11.8816	11.8979	0.802809	0.333255	0.607193	0.130913
Dynlrb1	3.70044	3.85798	3.80735	2.80735	1	Cluster 1B	11.2223	10.9208	11.2042	11.0634	0.981297	0.409356	0.494994	0.140509
Dyrk1a	1.58496	2.16993	2	1.32193	1	Cluster 1B	10.6423	10.4846	10.4082	10.4107	0.834402	0.754478	0.38637	0.109789
Ebf1	0.001	0.001	2.45943	-1	1	Cluster 1B	10.8504	10.5645	10.796	10.859	0.474125	0.591186	1.47364	0.138162
Ebna1bp2	3.90689	3.64386	3.85798	3	1	Cluster 1A	9.72851	10.1445	10.2457	9.78922	0.874063	0.97992	0.417389	0.256425
Ecm1	3.16993	4.88264	3.9542	0.584963	1	Cluster 1A	10.7883	13.5963	12.5435	11.6319	0.968353	0.92022	1.84649	1.20677
Edc4	5.18982	5.42626	5.18982	4.80735	1	Cluster 1B	11.1075	11.0079	10.8658	10.8493	0.975638	0.565362	0.256161	0.122698
Edil3	1	2.16993	2	0.001	1	Cluster 1B	8.49828	7.64323	7.4156	7.40358	0.885621	0.790843	1.00399	0.517291
Eef1a1	8.5216	8.64386	8.81378	8.1267	1	Cluster 1A	16.4567	16.6503	16.6968	16.3422	0.856318	0.925743	0.292212	0.166085
Eef1b2	4.9542	5.33985	5.2854	4.61471	1	Cluster 1A	13.5728	14.1377	14.3373	13.5528	0.888236	0.96647	0.335696	0.398054
Eef1d	6.47573	6.59246	6.60733	6.13955	1	Cluster 1A	11.532	12.2137	12.2819	11.7286	0.948254	0.982242	0.217586	0.366521
Eef1g	6.65821	6.74819	6.70044	6.47573	1	Cluster 1A	13.1893	13.5966	13.7472	13.134	0.979894	0.960261	0.119089	0.301773
Eef2	8.52356	8.62571	8.77149	8.33985	1	Cluster 1A	16.0506	16.3339	16.3878	15.9477	0.762781	0.954506	0.181414	0.214108
Efhd2	3	3.32193	2.80735	1.58496	1	Cluster 1A	9.62683	9.7294	9.66943	9.51226	0.998163	0.789154	0.75934	0.0916999
Efl1	3.58496	4.16993	3.70044	2.70044	1	Cluster 1B	9.34001	9.11691	9.15763	9.24819	0.975139	0.965973	0.613576	0.0993964
Ehbp1	3.16993	3.90689	3.32193	2.80735	1	Cluster 1B	10.5659	9.73723	9.53707	10.2553	0.850472	0.987611	0.457678	0.471351
Ehd4	4.61471	4.35755	4.2854	3.9542	1	Cluster 1B	9.83543	9.36598	9.6169	9.82264	0.817798	0.773495	0.272098	0.220253
Ehmt1	0.584963	1.32193	0.001	0.001	1	Cluster 1A	10.3631	10.6635	10.6687	10.4755	0.691004	0.96973	0.62682	0.149724
Ehmt2	2	1.58496	2	-1	1	Cluster 1B	12.8919	12.7868	12.7624	12.7924	0.930891	0.921664	1.44414	0.0571654
Eif1	4.72792	4.97728	4.75489	4.20945	1	Cluster 1A	11.3197	11.7196	11.7834	11.6659	0.989891	0.761573	0.325094	0.207261
Eif2a	4.42626	4.39232	4.52356	4	1	Cluster 1A	10.3029	10.3309	10.2922	10.2252	0.894647	0.573294	0.230502	0.0448069
Eif2ak2	3	3	2.45943	2.45943	1	Cluster 1B	11.3931	10.4298	10.2038	10.9319	0.691444	0.995677	0.312097	0.531358
Eif2b2	3.39232	3.32193	3.52356	2.58496	1	Cluster 1A	9.56057	9.99346	9.82966	9.41989	0.910396	0.9312	0.422171	0.258736
Eif2b4	3.52356	4.04439	3.64386	3.32193	1	Cluster 1A	9.01154	8.96433	9.5675	9.41764	0.820053	0.107435	0.304469	0.29833
Eif2b5	2.32193	3.45943	2.70044	2	1	Cluster 1A	10.7538	11.1536	11.1502	10.7662	0.79226	0.998372	0.628321	0.226323
Eif2s1	5.88264	5.88264	6	5.50779	1	Cluster 1A	10.7491	11.2661	11.2741	10.8419	0.897062	0.996568	0.214249	0.276651
Eif2s2	5.65821	5.65821	5.94251	5.44294	1	Cluster 1A	11.5864	11.7527	11.7949	11.6689	0.63013	0.928238	0.20492	0.0924901
Eif3a	6.06609	6.25739	6.16993	5.88264	1	Cluster 1A	13.3297	13.5238	13.4378	13.1789	0.930721	0.856171	0.161153	0.148768
Eif3c	4.75489	4.9542	5.18982	4.52356	1	Cluster 1B	12.9204	12.6587	12.6406	12.8429	0.718675	0.983053	0.283913	0.137841
Eif3d	5.61471	5.71425	5.88264	5.52356	1	Cluster 1A	11.7099	12.1323	12.3418	11.9666	0.614287	0.875173	0.153748	0.267071
Eif3e	4.97728	5.2854	5.04439	4.52356	1	Cluster 1A	12.4901	12.3826	12.6494	12.3562	0.973524	0.342155	0.318205	0.133116
Eif3g	4.90689	4.75489	4.55459	4.42626	1	Cluster 1A	10.6233	10.9149	11.1367	10.7707	0.760331	0.869044	0.212682	0.218768
Eif3i	4.24793	4.72792	4.39232	4.16993	1	Cluster 1A	10.9136	11.2847	11.4616	11.0217	0.731993	0.939159	0.246775	0.24894
Eif3k	3.08746	3.16993	2.80735	2.45943	1	Cluster 1A	11.1113	11.1866	11.2285	10.8783	0.944275	0.736561	0.321065	0.156297
Eif3l	4.42626	4.70044	4.55459	4.2854	1	Cluster 1A	11.9665	12.3053	12.4935	12.1333	0.867834	0.897019	0.177358	0.226413
Eif4b	4.78136	4.90689	4.55459	3.90689	1	Cluster 1A	14.0388	14.1318	14.1835	13.9646	0.987038	0.892318	0.444926	0.0973055
Eif4g2	4.9542	5.06609	4.49185	4.20945	1	Cluster 1A	14.6526	14.854	15.0031	14.6474	0.879249	0.918231	0.400442	0.171958
Eif4h	4.9542	5.45943	5.37504	4.70044	1	Cluster 1A	12.6524	13.0628	13.1135	12.8311	0.829689	0.952457	0.357659	0.213918
Eif5a	6.88874	6.87652	6.92481	6.60733	1	Cluster 1A	12.9477	13.5578	13.7372	13.2642	0.93393	0.918811	0.146126	0.346147
Eif5b	5.55459	5.87036	5.84549	4.83289	1	Cluster 1A	11.8609	12.0857	12.0898	11.7419	0.953811	0.936206	0.483694	0.17235
Eif6	3.80735	4.20945	4.35755	3.58496	1	Cluster 1A	10.7386	10.8316	10.8912	10.8518	0.743104	0.62485	0.356216	0.0647256
Elmo1	1.80735	2.16993	0.001	0.001	1	Cluster 1B	7.33325	6.77798	6.90398	7.37847	0.708261	0.856853	1.15707	0.30225
Elob	3.64386	4	3.64386	3.16993	1	Cluster 1A	10.9546	11.1894	11.2117	10.986	0.959627	0.994161	0.340578	0.133862
Elp2	2.45943	2.58496	2.32193	2.32193	1	Cluster 1A	10.9346	11.2096	11.2254	10.9462	0.703401	0.996187	0.126474	0.16019
Elp4	1.32193	2	1.80735	0.001	1	Cluster 1A	8.88373	9.00134	9.04786	8.96914	0.963104	0.841627	0.900754	0.0692019
Elp5	0.584963	1.32193	1	-1	1	Cluster 1A	9.79911	9.76717	9.9606	9.78219	0.976679	0.431131	1.02966	0.089839
Emg1	2	2	1.58496	1.32193	1	Cluster 1A	9.92534	10.0987	10.4619	10.1093	0.880315	0.67127	0.333324	0.225105
Emilin1	6.59991	6.50779	6.43463	5.30378	1	Cluster 1B	12.3858	12.1565	11.7252	11.6725	0.96922	0.520635	0.608932	0.344088
Eml2	0.584963	1.58496	2	0.001	1	Cluster 1B	7.83657	7.46207	7.48031	7.47344	0.741236	0.85122	0.913808	0.182472
Eno1	0.001	0.001	0.001	-1	1	Cluster 1B	5.79789	0	5.96357	5.90958	0.971321	0.430574	0.5005	2.94598
Eno3	5.97728	6.05528	5.49185	4.78136	1	Cluster 1B	9.4027	8.31047	8.15315	8.96839	0.95608	0.994769	0.585739	0.582035
Enoph1	1	1.80735	1.32193	-1	1	Cluster 1A	8.91068	8.96328	8.68497	8.67194	0.987507	0.10772	1.23368	0.150888
Enpp5	1.32193	2.58496	0.001	0.001	1	Cluster 1B	9.95755	7.08217	7.37836	9.32353	0.701942	0.958315	1.23958	1.4206
Ep400	2.45943	3	1.58496	0.001	1	Cluster 1A	11.8799	12.0749	12.0602	11.9103	0.965402	0.998318	1.31041	0.100491
Ephb2	2.45943	3.24793	0.584963	0.001	1	Cluster 1A	9.88513	9.91732	9.20601	8.90985	0.8134	0.154022	1.53173	0.501837
Ephb3	2.58496	2.80735	0.001	0.001	1	Cluster 1B	11.073	10.0538	9.5939	9.90853	0.700514	0.872721	1.5587	0.639942
Ephx1	4.39232	4.58496	3.75489	3	1	Cluster 1B	11.8802	10.3533	9.94038	11.2672	0.940376	0.988164	0.716063	0.877301
Eppk1	2.58496	2.70044	2.70044	0.001	1	Cluster 1B	5.47262	5.42481	5.42476	5.49714	0.973464	0.765594	1.33159	0.0361109
Eprs	7.3443	7.29462	7.08215	7.00562	1	Cluster 1A	12.9473	12.9356	13.0406	13.0261	0.78538	0.0270068	0.163403	0.0536096
Eps8	4.58496	3.16993	2.45943	0.001	1	Cluster 1B	11.4769	10.7874	10.1506	10.5047	0.864878	0.813838	1.91754	0.56204
Eri3	0.001	0.001	-1	-1	1	Cluster 1A	10.7447	10.9442	10.9726	10.8405	0.691444	0.939256	0.577928	0.104056
Esd	5.61471	5.96578	5.56986	5.14975	1	Cluster 1A	10.9041	10.9724	10.6813	10.8302	0.949065	-0.167528	0.334243	0.124789
Etf1	4.52356	4.78136	4.64386	4.08746	1	Cluster 1A	11.942	12.1318	12.2149	12.0661	0.973387	0.865698	0.300151	0.115191
Ethe1	2.70044	2.90689	2.16993	1.80735	1	Cluster 1B	7.96328	7.47092	7.51717	7.76248	0.887031	0.983641	0.500435	0.228959
Ewsr1	4.45943	4.58496	4.16993	3.85798	1	Cluster 1A	11.8183	12.3787	12.2683	11.7103	0.929569	0.974049	0.323958	0.328957
Exoc3	2.70044	3	1.32193	0.584963	1	Cluster 1A	10.1567	10.2384	10.5504	10.3367	0.866298	0.502479	1.14225	0.169982
Exoc4	3.45943	3.9542	2.90689	2.32193	1	Cluster 1B	12.0135	11.6935	11.4665	11.4753	0.907605	0.712709	0.703997	0.256645
Exoc6b	3	3	2.16993	2.32193	1	Cluster 1B	10.9545	10.8272	10.7643	10.7831	0.58565	0.803345	0.439765	0.0856531
Exoc8	2.16993	3.24793	3.24793	2	1	Cluster 1A	9.22626	9.5785	9.73459	9.62637	0.693761	0.64361	0.675012	0.220026
Exosc1	2.32193	2	2.16993	0.584963	1	Cluster 1A	9.15815	9.54899	9.68524	9.34332	0.928398	0.925206	0.80037	0.231416
Exosc2	0.584963	1.80735	0.584963	0.001	1	Cluster 1A	8.95241	9.86525	9.7277	9.17127	0.809565	0.986469	0.760122	0.437071
Exosc4	2.45943	2.32193	2.90689	1.80735	1	Cluster 1A	8.86656	9.3508	9.55056	9.16393	0.702424	0.880564	0.452795	0.290844
Exosc7	0.001	0.001	0.584963	-1	1	Cluster 1A	8.2612	8.60973	8.76402	8.59834	0.81535	0.732545	0.658162	0.212003
Exosc8	2.16993	1.80735	2.80735	1.32193	1	Cluster 1A	8.76326	9.41971	9.09311	8.97962	0.58895	0.849833	0.625767	0.273824
Ezr	5.32193	5.40939	5	3.9542	1	Cluster 1B	11.0461	10.8459	10.7513	10.9165	0.987691	0.97381	0.668386	0.124168
F5	2.90689	3	1	0.001	1	Cluster 1B	5.41265	5.17118	5.12359	5.33708	0.862596	0.982444	1.47425	0.136301
Fads2	2	2	0.001	-1	1	Cluster 1B	11.274	10.108	9.53622	10.2525	0.8562	0.944946	1.49983	0.723652
Fam103a1	0.584963	0.001	1.32193	0.001	1	Cluster 1B	7.87643	7.78568	7.75112	7.82361	0.301255	0.984948	0.62682	0.0537089
Fam114a1	5.30378	5.22882	4.83289	4.20945	1	Cluster 1B	12.0914	11.4417	11.0861	11.7045	0.939353	0.967303	0.500787	0.424279
Fam114a2	3.52356	4.16993	3.70044	3.08746	1	Cluster 1A	10.3191	10.4816	10.3803	10.3352	0.898711	0.84447	0.447878	0.0731021
Fam129a	3.64386	3.08746	1.80735	1	1	Cluster 1B	10.602	8.76545	8.69885	9.92716	0.810917	0.991869	1.2014	0.927068
Fam192a	1	0.584963	1	0.584963	1	Cluster 1B	10.2516	10.1693	10.2312	10.1931	0.371105	0.508845	0.239622	0.0370623
Fam20b	0.001	0.584963	-1	-1	1	Cluster 1B	10.8769	10.572	10.7713	10.7997	0.712175	0.714455	0.783647	0.129892
Fam219b	0.001	0.001	0.001	-1	1	Cluster 1B	8.78348	0	8.95416	8.91261	0.971321	0.43712	0.5005	4.4423
Fam50a	3.52356	3.52356	2	-1	1	Cluster 1B	10.6057	9.74445	9.86069	10.1236	0.968465	0.967861	2.13244	0.382506
Fam83a	0.001	0.001	2	-1	1	Cluster 1A	5.28824	6.63698	8.88761	8.58499	0.523751	0.315477	1.25817	1.69791
Fam96b	2	2	2	-1	1	Cluster 1B	8.89168	8.85071	8.86503	8.83422	0.971321	0.472316	1.5	0.0243529
Fam98b	3.75489	3.70044	3.75489	3.52356	1	Cluster 1A	9.6509	9.68999	9.64102	9.58008	0.889938	0.604382	0.109635	0.0454904
Farp1	4.39232	4.24793	2.58496	1.58496	1	Cluster 1B	11.2671	10.5188	9.8801	10.5269	0.86211	0.903336	1.35479	0.567015
Fat1	2.16993	2.16993	0.001	0.001	1	Cluster 1B	13.1587	12.6515	12.4536	12.6837	0.691444	0.933196	1.25223	0.299066
Fau	2.80735	2.70044	3.16993	2.45943	1	Cluster 1A	12.7624	12.9148	13.0223	12.6385	0.579867	0.884133	0.295415	0.168668
Fbln2	6.17991	6.62205	5.94251	4.85798	1	Cluster 1B	15.5847	15.5977	14.9434	15.0771	0.988697	0.409864	0.749959	0.339841
Fbn1	3	3.39232	3.08746	2.90689	1	Cluster 1B	13.1014	12.8673	11.7803	12.065	0.756786	0.549351	0.210439	0.631189
Fbxo28	0.001	0.001	0.001	-1	1	Cluster 1A	10.045	10.184	10.294	10.1292	0.971321	0.844912	0.5005	0.104344
Fbxo7	1.80735	1.80735	0.584963	0.001	1	Cluster 1B	8.71102	8.20417	8.15641	8.5956	0.851419	0.970811	0.906244	0.277819
Fbxw8	2.70044	2.45943	2.32193	2	1	Cluster 1C	11.5756	11.6452	11.858	11.9734	0.827927	0.83528	0.292346	0.184684
Fen1	3.64386	3.9542	4.04439	2.45943	1	Cluster 1A	8.98659	9.90448	9.65331	9.09094	0.949363	0.98019	0.731105	0.441503
Fggy	0.001	0.001	0.001	-1	1	Cluster 1B	8.24996	8.07564	8.08615	8.42294	0.971321	0.647568	0.5005	0.163631
Fkbp11	2.32193	2.58496	2.32193	1.32193	1	Cluster 1B	8.56788	7.6175	7.36721	7.9268	0.998661	0.986462	0.557796	0.518592
Fkbp15	3.45943	4.49185	3.64386	2.80735	1	Cluster 1A	10.0633	10.2418	10.2266	10.0985	0.882905	0.995405	0.694111	0.0898698
Fkbp1a	4.58496	4.49185	4.58496	3.70044	1	Cluster 1B	12.7265	12.5466	12.6943	12.6982	0.942454	0.58435	0.428994	0.0811665
Fkbp3	4.20945	4.24793	4.35755	3.9542	1	Cluster 1A	9.54946	10.2118	10.1935	9.63807	0.862539	0.999354	0.170675	0.353466
Fkbp4	5.96578	5.89482	5.52356	4.90689	1	Cluster 1A	11.8081	12.085	12.4068	11.9506	0.942919	0.82165	0.484421	0.255804
Flad1	0.001	0.001	0.001	-1	1	Cluster 1B	8.61489	0	8.87161	8.79303	0.971321	0.429745	0.5005	4.38124
Flii	4.80735	4.55459	4.08746	3.24793	1	Cluster 1B	11.7682	11.0548	11.1657	11.6765	0.913511	0.929718	0.685829	0.35825
Flna	9.13955	9.10983	8.70217	8.35535	1	Cluster 1B	15.0292	14.6864	14.134	14.7528	0.89986	0.85101	0.372253	0.375009
Flnb	8.19967	8.21189	7.96867	7.47978	1	Cluster 1B	12.8136	12.074	11.82	12.3487	0.972777	0.986174	0.342285	0.425257
Flnc	8.02237	8.09276	7.71081	7.17493	1	Cluster 1B	13.2632	12.558	12.0846	12.8579	0.966116	0.952498	0.417897	0.496911
Fn1	9.19722	8.76321	8.32867	7.43879	1	Cluster 1B	16.6137	16.6361	15.8384	16.0067	0.880214	0.407377	0.751087	0.411406
Fnbp1	2.32193	1.58496	1	0.001	1	Cluster 1B	10.5699	9.91404	9.78998	10.148	0.829411	0.991492	0.98007	0.343374
Fntb	0.001	1.58496	1	-1	1	Cluster 1C	8.86189	8.90316	8.8953	8.96726	0.881058	0.912425	1.13773	0.044038
Foxo3	2.58496	2	2.32193	1.32193	1	Cluster 1C	9.95199	10.0438	9.92625	10.273	0.791848	0.901162	0.545439	0.157754
Frg1	2.45943	2.58496	2	0.584963	1	Cluster 1B	9.83918	9.65435	9.56207	9.57855	0.98687	0.779783	0.916742	0.126957
Fscn1	6.05528	6.40088	5.75489	5.42626	1	Cluster 1B	12.8895	12.5421	12.1974	12.3013	0.896562	0.741233	0.416384	0.307311
Fstl1	3.80735	3.58496	2.58496	0.001	1	Cluster 1A	15.2801	16.2409	15.2484	15.1811	0.964039	0.611292	1.74532	0.503887
Fth1	5.12928	5.89482	4.93074	3.75489	1	Cluster 1A	16.3762	16.7372	16.6131	16.6377	0.96923	0.694091	0.885334	0.152947
Ftl1	6.20945	6.01123	5.58496	4.97728	1	Cluster 1B	14.761	14.1921	13.8177	14.3927	0.899824	0.953494	0.545249	0.393728
Fubp1	4.88264	5.18982	5.42626	4.61471	1	Cluster 1A	10.9243	11.8704	11.5234	10.6467	0.735084	0.937552	0.354372	0.556595
Fubp3	5.42626	5.56986	5.55459	5.12928	1	Cluster 1A	11.0736	11.1058	10.9894	10.8016	0.951378	0.419784	0.204227	0.136442
Fxr1	4.64386	5.08746	4.61471	4.08746	1	Cluster 1A	10.9533	11.1432	11.0811	10.8899	0.948573	0.93924	0.409135	0.115858
Fyco1	4.08746	4.08746	3.58496	2.80735	1	Cluster 1B	10.1792	9.88704	10.0808	10.5248	0.956364	0.487181	0.604638	0.267062
Fyttd1	1.80735	1.58496	2.16993	1.58496	1	Cluster 1A	10.7731	11.117	11.0961	10.7931	0.286117	0.999606	0.276094	0.187111
G3bp1	6.32193	6.36632	6.63662	6.04439	1	Cluster 1A	11.3768	12.157	12.145	11.6424	0.717809	0.976806	0.242464	0.385883
G3bp2	4.49185	4.12928	4.42626	3.70044	1	Cluster 1A	11.7425	11.9045	11.9601	11.8674	0.777117	0.823662	0.360673	0.092303
Galk2	2.45943	2.80735	1.32193	1.58496	1	Cluster 1B	10.4567	9.39046	9.14362	9.7927	0.597588	0.99269	0.70413	0.573423
Galnt1	1.80735	2.70044	2.45943	1	1	Cluster 1A	11.3536	11.9613	11.6532	11.2785	0.907527	0.914851	0.761257	0.311733
Gapvd1	4.42626	4.61471	4.32193	3.45943	1	Cluster 1A	10.9577	10.9463	11.055	11.0429	0.999412	0.0175616	0.511978	0.0564103
Garnl3	0.001	0.001	0.001	-1	1	Cluster 1B	7.62922	0	7.43578	7.64443	0.971321	0.470093	0.5005	3.7861
Gars	5.83289	5.93074	5.52356	5.06609	1	Cluster 1B	12.5873	12.4965	12.6111	12.597	0.956837	0.27548	0.389008	0.0518934
Gart	5.94251	6.17991	6.24793	5.49185	1	Cluster 1A	10.5694	11.2596	11.3415	10.9375	0.905931	0.922545	0.341861	0.351389
Gas1	3.58496	3.58496	2.32193	2.58496	1	Cluster 1B	13.8938	13.373	13.2087	13.9901	0.568636	0.868426	0.662049	0.383857
Gas7	2.45943	3.9542	3.70044	1.58496	1	Cluster 1A	11.8932	13.1073	12.3917	12.1428	0.847422	0.838506	1.1065	0.523552
Gatad2b	4.12928	3.90689	4.75489	3.70044	1	Cluster 1A	9.40007	9.45339	9.34464	9.44604	0.44271	-0.21672	0.456283	0.0501594
Gbp2	1.58496	1.58496	0.001	0.001	1	Cluster 1B	9.19487	6.6185	6.24822	8.16568	0.691444	0.994941	0.914501	1.37196
Gcfc2	0.584963	0.001	1.58496	0.001	1	Cluster 1A	8.05631	8.18502	8.08466	8.05939	0.283151	0.759396	0.747211	0.0604634
Gde1	0.001	0.001	0.001	-1	1	Cluster 1B	9.49933	0	9.7614	9.66857	0.971321	0.431227	0.5005	4.82277
Gemin7	0.584963	0.584963	1	0.001	1	Cluster 1B	9.40188	9.41544	9.27748	9.29725	0.777829	0.338214	0.410745	0.070708
Get4	2.32193	2.58496	2.16993	0.584963	1	Cluster 1A	9.94618	10.0537	10.1169	10.0453	0.998247	0.7571	0.903406	0.0705585
Gfpt1	4	4.42626	3.58496	2.70044	1	Cluster 1A	11.8968	11.9516	11.8467	11.6731	0.965144	0.505552	0.736628	0.120516
Gigyf2	4.90689	4.72792	4.72792	3.85798	1	Cluster 1A	11.1378	11.1873	11.3118	11.1522	0.942791	0.74176	0.472393	0.0791441
Gipc1	2.16993	2.45943	0.001	0.001	1	Cluster 1B	10.9108	10.5502	10.6938	10.7473	0.704254	0.874621	1.34102	0.14895
Gle1	1.58496	1	1.58496	1	1	Cluster 1A	9.73202	10.1186	9.8109	9.82368	0.371105	0.676495	0.337728	0.169758
Gli3	1	1.58496	0.001	0.001	1	Cluster 1A	10.4353	10.9138	10.155	9.94873	0.712139	0.465832	0.782946	0.417705
Glipr2	3.39232	3.75489	3.16993	2.45943	1	Cluster 1B	11.1147	10.7969	10.1168	10.6652	0.974939	0.785767	0.545923	0.416268
Gls	5.12928	5.24793	4.93074	3.90689	1	Cluster 1B	11.3083	11.2326	10.9753	11.2241	0.994561	0.751594	0.612032	0.144911
Glt8d1	0.001	0.001	0.001	-1	1	Cluster 1B	9.99868	0	9.39766	9.71196	0.971321	0.495409	0.5005	4.85759
Gmppa	3.32193	3.39232	2.80735	2.70044	1	Cluster 1B	10.0081	9.92758	9.83354	9.99029	0.784984	0.874135	0.352171	0.0788535
Gmppb	3.16993	3.64386	3.32193	2.80735	1	Cluster 1B	8.72489	8.67359	8.71555	8.65829	0.915238	0.239404	0.347291	0.0321801
Gna13	2.16993	2.16993	2.45943	1.80735	1	Cluster 1B	11.1868	10.774	10.608	11.0244	0.753118	0.975222	0.267043	0.257447
Gne	2.32193	2.32193	2	1	1	Cluster 1B	9.37919	8.98108	9.08373	9.22335	0.981137	0.943282	0.625983	0.172918
Gng2	0.001	-1	0.001	-1	1	Cluster 1B	9.32534	8.80025	8.97469	9.14559	0.371105	0.913588	0.577928	0.225443
Gnl1	3	3.52356	2.70044	2.58496	1	Cluster 1B	11.2415	11.1063	11.0542	11.2093	0.758171	0.95656	0.41912	0.0874677
Gnl3	4.12928	4.32193	4.08746	3.90689	1	Cluster 1A	10.2536	10.7034	10.9596	10.4739	0.919827	0.895725	0.170332	0.303263
Gnpda1	3.32193	3.90689	3.32193	2	1	Cluster 1B	8.55397	7.56997	7.43654	8.05924	0.99224	0.999893	0.807031	0.508807
Golga1	1.80735	1.80735	0.001	0.001	1	Cluster 1A	9.80963	10.072	10.0363	9.88396	0.691444	0.981094	1.0429	0.124358
Golga3	5.35755	5.71425	5.40939	4.9542	1	Cluster 1C	10.8335	10.8349	10.8222	10.8516	0.951574	0.80733	0.312307	0.0121511
Golga4	3.16993	3.58496	3	2.45943	1	Cluster 1B	10.8576	10.583	10.5731	10.7976	0.950433	0.968281	0.466114	0.146205
Golim4	3.58496	3.90689	3.39232	3.32193	1	Cluster 1B	11.1172	11.0683	10.9192	10.9251	0.758351	0.511343	0.261702	0.100511
Golph3	2.45943	3.32193	2.45943	2	1	Cluster 1A	11.6532	11.9084	11.8098	11.7719	0.828168	0.845911	0.552076	0.105463
Golt1b	0.001	0.001	-1	-1	1	Cluster 1A	10.7912	10.9135	10.7787	10.623	0.691444	0.64826	0.577928	0.119088
Gorab	1.80735	1.32193	1	0.001	1	Cluster 1A	9.79417	9.73301	9.36308	9.20957	0.884935	0.054325	0.763592	0.283689
Got1	5.49185	5.64386	5.16993	4.75489	1	Cluster 1B	10.44	10.1383	10.3697	10.1876	0.943959	0.443709	0.393382	0.143986
Gpc6	1	1.80735	1.58496	-1	1	Cluster 1B	10.8493	10.1096	9.81199	9.90573	0.970876	0.817996	1.27824	0.470167
Gpn1	1.32193	0.584963	1	0.001	1	Cluster 1A	8.9593	9.31725	9.48612	9.04923	0.725368	0.943752	0.570298	0.24238
Gpx1	5.32193	4.97728	5.33985	4.20945	1	Cluster 1B	11.83	11.6687	11.499	11.3737	0.847765	0.453772	0.528797	0.199015
Gramd1a	0.001	0.001	0.001	-1	1	Cluster 1B	10.3813	0	11.3559	10.9104	0.971321	0.384914	0.5005	5.45583
Grwd1	2.45943	2.80735	2.58496	0.584963	1	Cluster 1A	8.7992	9.57389	9.81976	9.06882	0.989631	0.952907	1.02628	0.464922
Gspt1	5.39232	5.59991	5.37504	4.42626	1	Cluster 1A	11.7536	12.123	12.2453	11.8903	0.998538	0.947809	0.524789	0.222136
Gstm1	5.12928	4.97728	4.49185	4.32193	1	Cluster 1B	11.0225	8.92348	8.99662	10.2404	0.768896	0.988222	0.384626	1.01688
Gstm2	4.16993	4.32193	3.64386	3.39232	1	Cluster 1B	10.8497	9.60406	9.51635	10.4306	0.854498	0.988865	0.437012	0.647536
Gstm5	2	3	1.32193	1.58496	1	Cluster 1B	9.36399	8.87509	8.95503	9.01854	0.562145	0.922848	0.737082	0.215369
Gsto1	6.40088	6.49985	6.10852	5.6865	1	Cluster 1A	11.7713	11.7587	11.217	11.5525	0.954974	-0.379548	0.364962	0.258795
Gstp1	7.09803	7.07682	7.09803	6.82655	1	Cluster 1B	10.7139	10.3987	10.6102	10.77	0.951028	0.659476	0.132583	0.163672
Gtf2b	1.32193	2	1.80735	0.584963	1	Cluster 1A	9.37546	9.40919	9.39209	9.32554	0.92593	0.767214	0.630623	0.0360869
Gtf2f1	3.45943	3.64386	3.58496	2.70044	1	Cluster 1A	10.805	10.7492	10.8356	10.6851	0.980722	0.33968	0.437961	0.0662172
Gtf2f2	1.58496	2.58496	1.32193	0.001	1	Cluster 1A	8.45982	8.67575	8.74385	8.28968	0.956351	0.901237	1.06439	0.207406
Gtpbp1	2.16993	3.24793	3.08746	1.80735	1	Cluster 1A	9.75692	10.2439	10.31	10.0389	0.783162	0.905522	0.699708	0.248749
Gtpbp4	3.58496	3.64386	3.75489	2.32193	1	Cluster 1A	10.2338	10.733	10.9071	10.3757	0.956532	0.957208	0.673349	0.311287
Guk1	1.80735	2.16993	2.16993	1.32193	1	Cluster 1A	8.79696	9.38418	9.41086	9.06695	0.909793	0.946899	0.401741	0.290721
Gulp1	2.58496	3.45943	2	1.58496	1	Cluster 1B	10.7819	10.1067	10.2251	10.3306	0.827551	0.930786	0.812543	0.295075
Gyg	3.39232	3.24793	3.08746	2.16993	1	Cluster 1B	10.5392	9.16331	10.503	10.8546	0.959202	0.469496	0.550586	0.751272
H1f0	3.70044	3.70044	3.32193	2.70044	1	Cluster 1A	11.9337	12.7599	12.3973	12.0201	0.959721	0.934087	0.471945	0.379276
H2afz	4.12928	4.20945	4.49185	3.90689	1	Cluster 1A	10.2512	10.8862	10.5008	10.2476	0.666676	0.868638	0.241664	0.300812
H2-D1	2.16993	3	2.16993	1.58496	1	Cluster 1B	11.5802	11.1178	10.6193	11.5682	0.875213	0.861567	0.582004	0.45545
H2-K1	1.32193	1.58496	0.001	0.001	1	Cluster 1B	11.901	11.0885	10.5723	11.7122	0.708182	0.930317	0.845417	0.606634
H3f3a	3.16993	0.584963	3.08746	0.001	1	Cluster 1A	10.7207	11.0421	11.1095	10.6856	0.501766	0.9773	1.65481	0.217368
Hars	4.12928	4.70044	4.42626	3.80735	1	Cluster 1A	10.3667	10.8035	10.8048	10.4912	0.876609	0.986438	0.384478	0.222489
Hat1	2.16993	1	1.58496	-1	1	Cluster 1A	9.81876	10.6425	10.4172	10.2175	0.850139	0.884768	1.37791	0.34962
Haus6	1.80735	2	0.584963	0.001	1	Cluster 1A	8.29357	9.21921	8.72007	8.37417	0.855333	0.892313	0.963225	0.421116
Hcfc1	5.14975	5.44294	5.04439	4.90689	1	Cluster 1A	12.184	12.2563	12.1975	12.0743	0.828137	0.711408	0.227513	0.075915
Hdac4	1.32193	2.45943	0.001	0.001	1	Cluster 1A	9.35215	9.79344	9.33342	9.01316	0.705089	0.675058	1.18573	0.32055
Hdac6	1	1.58496	1.58496	-1	1	Cluster 1B	9.90008	9.75526	9.76334	9.55331	0.962706	0.273555	1.22639	0.142854
Hdac8	0.584963	0.584963	0.001	0.001	1	Cluster 1B	8.57394	8.46041	8.30242	8.45758	0.691444	0.858225	0.337151	0.111506
Hdgf	5.58496	5.79442	5.53916	4.85798	1	Cluster 1B	12.4583	12.4196	12.2229	12.3843	0.999249	0.697927	0.406257	0.103424
Hdlbp	6.90689	7.13443	7.12928	6.8009	1	Cluster 1A	14.1524	14.3058	14.2131	14.1516	0.796852	0.870007	0.166224	0.0726974
Heatr3	2.45943	2.80735	3.16993	2	1	Cluster 1A	10.8981	11.3575	11.6249	11.1408	0.759364	0.886017	0.499077	0.309691
Heatr5a	2.70044	2.16993	2	0.001	1	Cluster 1B	11.0541	10.5901	10.2137	10.5705	0.935469	0.897348	1.1828	0.344576
Heatr6	0.584963	1	1	0.001	1	Cluster 1B	10.0155	9.89395	9.98058	9.99082	0.914147	0.670059	0.472716	0.0529251
Hebp1	5.06609	4.83289	4.75489	4.61471	1	Cluster 1B	9.57731	7.89888	8.43265	9.24867	0.682926	0.903104	0.188924	0.764205
Hectd1	2.32193	2.45943	2	0.001	1	Cluster 1B	12.0647	11.7962	11.8088	11.9898	0.991845	0.975043	1.14602	0.133434
Helz2	3.32193	2.70044	1.80735	0.001	1	Cluster 1B	10.9183	9.88423	9.23711	10.5236	0.908809	0.94839	1.445	0.737901
Hexb	4.64386	4.78136	4.45943	4.49185	1	Cluster 1B	10.8611	9.2724	8.8748	9.99681	0.641173	0.99552	0.148472	0.873615
Hgs	3.32193	4.45943	3.58496	3	1	Cluster 1B	10.8426	10.7517	10.7618	10.8361	0.779162	0.921624	0.62607	0.0479161
Hint1	5.08746	5.49185	5.24793	4.58496	1	Cluster 1A	11.2462	11.5156	11.5114	11.6255	0.959159	0.345057	0.383325	0.161226
Hira	0.001	2	1.58496	-1	1	Cluster 1A	10.188	10.6218	10.513	10.1843	0.835411	0.983984	1.39527	0.224593
Hist1h1b	4.20945	4.55459	4.61471	2.90689	1	Cluster 1A	5.33788	6.17612	5.71186	5.49764	0.955679	0.863967	0.796617	0.36398
Hist1h1d	5.06609	3.39232	2.90689	1.80735	1	Cluster 1A	5.76515	6.20224	6.41808	6.26045	0.694863	0.651397	1.35523	0.279512
Hist1h1e	4.85798	4.83289	4.20945	3.24793	1	Cluster 1A	5.75324	6.26625	6.09035	6.08338	0.952503	0.755401	0.754917	0.214134
Hist1h2be	5.30378	0.584963	6.99435	0.001	1	Cluster 1A	6.65684	6.93057	6.87768	6.79899	0.416544	0.892468	3.45896	0.119098
Hmga1	2.16993	1.80735	2.32193	0.584963	1	Cluster 1B	6.48976	5.96357	5.98245	6.62218	0.869146	0.834855	0.787546	0.340971
Hmga2	5.32193	5.2854	5.35755	4.55459	1	Cluster 1B	11.7459	12.1155	10.6603	11.0011	0.951083	0.253107	0.384649	0.667428
Hmgb1	6.57743	6.42626	6.36632	5.87036	1	Cluster 1A	8.75589	9.49818	9.13321	8.81632	0.927526	0.915039	0.306315	0.341027
Hmgb2	4.04439	4.24793	3.85798	3.16993	1	Cluster 1A	8.80813	10.2722	9.62996	8.96707	0.991036	0.933742	0.468014	0.67079
Hmgb3	2.90689	2.90689	2.45943	1.58496	1	Cluster 1A	6.99604	8.26921	8.26607	7.52457	0.968148	0.959096	0.623172	0.620323
Hmgcs1	5.06609	4.12928	4.90689	2.90689	1	Cluster 1B	11.7496	11.2083	11.8957	11.9584	0.791785	0.290012	0.985901	0.34119
Hmgn1	3	3.16993	3.24793	2.58496	1	Cluster 1A	11.9351	12.3433	12.1918	11.8171	0.909624	0.937244	0.295858	0.239212
Hmgn3	0.001	-1	0.001	-1	1	Cluster 1B	9.72072	9.13292	9.66409	10.2109	0.371105	0.450707	0.577928	0.440841
Hnrnpa1	7.72792	7.43463	7.90689	7.45943	1	Cluster 1A	7.85067	8.41108	8.32934	7.84241	0.292956	0.994053	0.226201	0.304192
Hnrnpa3	7.73132	7.66178	7.633	7.53916	1	Cluster 1A	8.96415	9.32896	9.37427	8.95272	0.828172	0.988889	0.0796337	0.227803
Hnrnpl	7.02237	7.09803	7.10329	6.98868	1	Cluster 1A	12.1491	12.6608	12.5296	12.151	0.774603	0.983656	0.0566613	0.262529
Homer3	1.80735	2.45943	0.001	0.001	1	Cluster 1B	10.3425	9.48094	9.02637	9.75096	0.712995	0.966098	1.25959	0.549921
Hook2	1.32193	2	0.001	0.001	1	Cluster 1B	8.453	7.8837	7.39236	7.80272	0.713093	0.876083	0.997559	0.436679
Hs1bp3	4.70044	5.12928	5	3.45943	1	Cluster 1B	10.6931	9.66458	9.83084	10.3185	0.975972	0.968882	0.763338	0.468579
Hsd17b7	1.80735	2.16993	1.32193	1.32193	1	Cluster 1A	9.44129	10.483	10.2457	9.6076	0.708497	0.985184	0.412405	0.499131
Hsp90aa1	7.01681	7.12412	7.08215	6.6865	1	Cluster 1A	12.1598	12.6012	12.5615	12.2343	0.98139	0.997211	0.198893	0.224556
Hsp90ab1	8.82655	8.90689	9.00703	8.65105	1	Cluster 1A	15.6367	15.9613	16.0576	15.698	0.814551	0.971692	0.150562	0.202909
Hspa14	3.39232	3.45943	3	2.45943	1	Cluster 1A	9.89224	10.6401	10.4863	10.1318	0.952142	0.963504	0.459346	0.338774
Hspa1l	1.80735	1.32193	2.32193	0.001	1	Cluster 1A	6.37123	6.47988	6.39832	6.29621	0.793499	0.787839	0.995611	0.0758181
Hspa4	7.09803	7.41363	7.16491	6.88264	1	Cluster 1A	12.2201	12.5477	12.7404	12.3836	0.896401	0.891521	0.218698	0.222909
Hspa4l	4.55459	4.32193	3.08746	2.16993	1	Cluster 1A	8.56581	8.53411	8.21487	8.5721	0.86913	-0.621396	1.11393	0.172041
Hspa8	8.59059	8.65821	8.783	8.48985	1	Cluster 1A	13.3837	13.4319	13.8836	13.7083	0.682127	0.282943	0.123017	0.236084
Hspbap1	1	1	0.584963	-1	1	Cluster 1A	8.21266	8.28752	8.14124	8.01225	0.983464	0.470583	0.951167	0.117145
Hspbp1	2.58496	2.45943	2.70044	0.001	1	Cluster 1A	9.10454	8.9928	9.16321	9.08569	0.951152	-0.183479	1.29405	0.07069
Hsph1	6.16993	6.20945	5.72792	4.64386	1	Cluster 1A	10.8548	11.5542	11.7775	11.1883	0.978452	0.927486	0.729382	0.406479
Iars	5.83289	6.17991	5.59991	5.22882	1	Cluster 1A	11.5551	11.6799	11.7247	11.6106	0.918944	0.9307	0.399821	0.0748404
Ide	4.52356	4.64386	4.39232	3.9542	1	Cluster 1C	10.7717	10.6878	11.0001	11.1527	0.989656	0.863802	0.300933	0.212411
Ier3ip1	0.001	-1	0.001	-1	1	Cluster 1A	9.60187	9.80451	9.72587	9.59327	0.371105	0.954826	0.577928	0.102026
Ifi203	0.584963	1	0.001	0.001	1	Cluster 1B	10.4645	8.98451	8.38946	10.0924	0.709456	0.957146	0.487364	0.962477
Ifi205	0.001	0.001	0.001	-1	1	Cluster 1B	6.83149	0	7.37042	8.89834	0.971321	0.401443	0.5005	3.94831
Ifit1	3.24793	3.24793	0.584963	0.001	1	Cluster 1B	10.7977	7.57924	6.52308	9.16383	0.781763	0.98954	1.72262	1.86859
Ifitm3	4.58496	4.93074	3.75489	2.58496	1	Cluster 1B	13.2506	12.7377	12.6831	12.5657	0.952139	0.71951	1.04334	0.302838
Ift122	1.80735	2	0.001	0.001	1	Cluster 1A	10.4183	10.3978	10.2827	10.2415	0.702238	0.0305549	1.10132	0.086364
Ift22	3.16993	2.90689	1.80735	-1	1	Cluster 1B	8.8417	8.63853	8.55801	8.64278	0.962445	0.921586	1.90762	0.120765
Igf2bp1	5.02237	4.75489	4.75489	4.2854	1	Cluster 1A	10.2607	10.2772	10.0324	10.1964	0.855549	-0.363096	0.306464	0.11172
Ikbip	3	2.80735	2.58496	2	1	Cluster 1B	10.81	10.4577	10.107	10.4951	0.917396	0.902512	0.433285	0.287621
Ikbkap	3.45943	3.58496	3.08746	2.70044	1	Cluster 1A	10.4824	10.7737	10.8192	10.4772	0.928763	0.987112	0.398942	0.183752
Il6st	3.52356	3.39232	2	0.001	1	Cluster 1A	13.0534	13.2376	13.1378	12.7847	0.94247	0.763842	1.63764	0.194306
Imp4	0.584963	1	1.32193	-1	1	Cluster 1A	9.51985	9.96679	10.2259	9.85302	0.918854	0.825104	1.02966	0.292731
Impa2	0.584963	0.584963	0.001	0.001	1	Cluster 1A	8.21234	8.2544	8.82265	8.62326	0.691444	0.246601	0.337151	0.294652
Impact	3.70044	3.45943	2.90689	1.32193	1	Cluster 1B	11.5889	10.36	10.701	11.187	0.954584	0.933971	1.06971	0.539818
Impdh2	5.75489	6.06609	6.04439	5.14975	1	Cluster 1A	10.2568	11.3695	11.3566	10.5777	0.944809	0.986017	0.426947	0.56156
Inf2	4.88264	4.97728	4.16993	3.58496	1	Cluster 1B	11.7597	11.494	11.1501	11.405	0.908638	0.826699	0.654055	0.25152
Ipo11	2	2.16993	2.80735	1.58496	1	Cluster 1A	9.82896	10.1392	10.0479	9.98102	0.625079	0.873897	0.507912	0.13074
Ipo13	1	1.80735	0.584963	0.001	1	Cluster 1B	10.498	10.2979	10.3371	10.4085	0.880183	0.962007	0.7594	0.0879336
Ipo4	3.52356	4.04439	3.24793	3.24793	1	Cluster 1A	11.2769	11.2466	11.3356	11.2782	0.669494	0.174464	0.375492	0.0371751
Ipo5	5.70044	5.9542	5.49185	4.42626	1	Cluster 1A	11.8318	12.2048	12.1328	11.9238	0.996854	0.980287	0.671766	0.174677
Ipo7	4.52356	4.58496	4.58496	3.52356	1	Cluster 1A	11.011	11.6961	11.6385	11.2765	0.973837	0.962176	0.521271	0.321975
Ipo9	3.75489	4.12928	3.75489	3.08746	1	Cluster 1A	11.9781	12.2858	12.3114	12.1486	0.981787	0.914507	0.433652	0.152951
Iqgap1	7.30378	7.44294	6.8392	6.88874	1	Cluster 1B	12.8335	12.2864	11.8768	12.5374	0.663429	0.942334	0.300215	0.405108
Irf2bpl	3.24793	3.39232	3.45943	2.16993	1	Cluster 1A	10.7253	10.8573	10.2735	9.8966	0.960692	0.299528	0.60479	0.439149
Irf3	1.80735	1.58496	2	0.584963	1	Cluster 1A	9.24057	9.34478	9.59211	9.33538	0.873639	0.68483	0.62951	0.150165
Irgm1	1.32193	2	0.001	0.001	1	Cluster 1B	10.6529	8.10028	7.63112	9.40389	0.713093	0.998524	0.997559	1.36226
Isg15	2	2.32193	0.001	0.001	1	Cluster 1B	9.96994	7.28493	6.56273	8.64356	0.706069	0.993894	1.25396	1.50762
Isyna1	2.16993	2.80735	2.45943	1	1	Cluster 1A	11.1531	11.8236	12.2551	11.0835	0.977282	0.929869	0.784027	0.560896
Itch	1.32193	1.32193	0.001	0.001	1	Cluster 1A	10.8263	10.8369	10.6927	10.7914	0.691444	-0.367759	0.762638	0.0656876
Itga7	0.001	0.001	0.001	-1	1	Cluster 1B	6.4655	0	7.83643	7.91859	0.971321	0.31637	0.5005	3.76291
Itgav	3.80735	4.58496	4.12928	3.45943	1	Cluster 1B	12.0895	11.2843	10.705	11.1248	0.851579	0.865543	0.478933	0.579756
Itih2	2.16993	2.80735	2.45943	1	1	Cluster 1B	6.06204	5.3719	5.23242	5.89878	0.977282	0.969522	0.784027	0.401282
Itm2b	3.32193	2.45943	1.58496	0.001	1	Cluster 1B	14.2904	13.3759	13.5997	14.0693	0.866813	0.934027	1.41736	0.419684
Itpkc	0.584963	1.32193	2.58496	0.001	1	Cluster 1A	8.52509	9.31297	8.82177	8.56398	0.589166	0.8531	1.11434	0.362744
Itpr3	4.2854	5.18982	4.04439	3.58496	1	Cluster 1B	11.8359	11.49	10.6636	11.4181	0.836908	0.788044	0.674867	0.493798
Jak1	1.80735	2.70044	1.80735	0.584963	1	Cluster 1B	12.8769	12.5418	12.2858	12.6025	0.962246	0.931595	0.868856	0.242656
Jpt1	2.80735	3.08746	2.80735	2.16993	1	Cluster 1A	10.6434	11.3918	11.0267	10.8269	0.99246	0.8849	0.388526	0.320571
Jpt2	3.80735	4.08746	3.39232	2.58496	1	Cluster 1A	10.5104	10.6732	10.4913	10.538	0.96866	0.449353	0.654314	0.0822225
Kars	5.22882	5.39232	5.22882	4.9542	1	Cluster 1A	11.7469	12.2023	12.2906	11.8934	0.978159	0.970218	0.181716	0.255833
Kdm3b	2.58496	1.32193	1	0.001	1	Cluster 1B	10.77	10.6399	10.6327	10.7972	0.727267	0.855495	1.06578	0.0858441
Khsrp	6.48382	6.82655	6.8009	6.40939	1	Cluster 1A	11.6485	11.8078	11.7412	11.4738	0.730373	0.819744	0.21438	0.144901
Kif1b	3.39232	3.39232	2.45943	1	1	Cluster 1C	11.6221	11.6103	11.5652	11.7909	0.957001	0.926477	1.12978	0.0989084
Kif2a	3.32193	3	3.39232	2.58496	1	Cluster 1A	10.0581	10.3288	10.2043	9.97846	0.750643	0.916273	0.368522	0.155528
Kif3a	2.16993	2.80735	2.80735	2	1	Cluster 1B	10.2581	9.91758	9.99022	9.97132	0.734703	0.844818	0.422803	0.152326
Kif3b	2.80735	3.24793	2.32193	0.584963	1	Cluster 1B	10.7725	10.5055	10.4776	10.7212	0.991616	0.963431	1.16671	0.149326
Kif5b	6.14975	6.14975	6.18982	5.16993	1	Cluster 1A	11.6753	11.7686	11.5597	11.4646	0.964535	0.386697	0.49695	0.132763
Kirrel	2.16993	2.16993	1	0.584963	1	Cluster 1B	12.4793	12.2525	11.6705	12.1841	0.822277	0.77618	0.813117	0.341566
Kitl	0.001	0.001	0.001	-1	1	Cluster 1B	11.4179	0	12.0754	12.1193	0.971321	0.411588	0.5005	5.94411
Klc1	4.45943	4.75489	4.2854	3.90689	1	Cluster 1B	10.9445	10.868	10.7748	10.9674	0.941472	0.812211	0.354221	0.0869928
Klc2	2.80735	2.58496	2.58496	2	1	Cluster 1A	9.28018	9.40264	9.26005	9.02357	0.903693	0.619135	0.34582	0.15843
Klc4	2.80735	2.80735	2.90689	1.58496	1	Cluster 1B	9.1852	8.56131	8.76069	8.99942	0.956692	0.91615	0.629537	0.272739
Klf13	1.32193	0.584963	1	0.001	1	Cluster 1A	10.5931	11.0587	10.9912	11.0182	0.725368	0.643674	0.570298	0.216608
Klhdc4	1	2	0.001	0.001	1	Cluster 1A	8.63865	8.69468	8.81697	8.57078	0.700392	0.797654	0.956905	0.104268
Klhl22	2.58496	2.45943	2.32193	1.58496	1	Cluster 1B	11.2861	11.1525	11.0443	11.0067	0.956616	0.597488	0.448299	0.125424
Kmt2d	1.32193	1.80735	2.90689	0.001	1	Cluster 1B	11.5475	11.5261	11.4522	11.5702	0.755771	0.700048	1.20446	0.0511199
Kpna2	4	4.85798	4.80735	3.16993	1	Cluster 1A	9.16819	10.8592	10.2532	9.53744	0.886275	0.946302	0.796359	0.752758
Kpna3	3.85798	4.45943	4.45943	3.80735	1	Cluster 1A	10.6326	10.7573	10.7949	10.6544	0.661663	0.971826	0.362452	0.0785889
Kpnb1	6.40088	6.35755	6.03342	5.80735	1	Cluster 1A	13.0856	13.5753	13.4082	13.255	0.870662	0.918465	0.281078	0.20952
Kras	1.80735	2.70044	2.90689	1	1	Cluster 1B	10.2598	10.1172	10.162	10.0827	0.831902	0.571477	0.876962	0.0767898
Krtcap2	0.001	-1	0.001	-1	1	Cluster 1A	10.4938	10.5345	10.3328	10.299	0.371105	0.162396	0.577928	0.116497
Lamb2	0.584963	0.584963	0.001	0.001	1	Cluster 1B	11.5865	11.596	11.1669	11.3359	0.691444	0.476283	0.337151	0.208028
Lancl2	1	1.80735	0.001	0.001	1	Cluster 1B	9.60195	9.38939	9.25404	9.33987	0.706732	0.853892	0.874341	0.148058
Laptm4a	1	1.58496	0.001	0.001	1	Cluster 1B	13.8604	13.8304	13.4887	13.6565	0.712139	0.570568	0.782946	0.172209
Larp1	5.22882	5.58496	5.72792	4.85798	1	Cluster 1A	11.9247	12.2107	12.3276	12.0865	0.821633	0.895439	0.389358	0.172621
Larp4b	2.58496	2.58496	3.08746	2.45943	1	Cluster 1A	10.301	10.5219	10.6532	10.4675	0.374857	0.821368	0.278531	0.145847
Lars	6.44294	6.43463	6.19967	5.79442	1	Cluster 1A	11.6462	11.8843	11.6435	11.61	0.959391	0.637725	0.304021	0.126589
Lasp1	4.08746	4.16993	4.04439	3.70044	1	Cluster 1B	12.5295	11.8299	11.738	12.2535	0.99939	0.994817	0.206745	0.370301
Lgals1	7.77149	7.80413	7.42626	7.33539	1	Cluster 1B	14.7685	14.1473	13.773	14.439	0.800858	0.960126	0.238255	0.423687
Lig1	2.58496	2.32193	1	0.001	1	Cluster 1A	9.5847	10.4129	9.93441	9.63981	0.869322	0.875557	1.20383	0.379088
Lima1	5.32193	4.85798	4.78136	4.2854	1	Cluster 1B	12.6153	11.9899	11.7279	12.1165	0.779303	0.962269	0.424415	0.372263
Lims1	1.32193	1.32193	0.584963	0.584963	1	Cluster 1B	11.3064	11.205	11.0406	11.1533	0.691444	0.791698	0.425487	0.110588
Llgl1	0.584963	1.58496	0.001	0.001	1	Cluster 1A	10.7295	10.8582	10.4441	10.412	0.675209	0.199141	0.747211	0.218054
Llph	1.80735	1.58496	2.16993	1.32193	1	Cluster 1A	8.08247	8.2759	8.27527	8.0346	0.575796	0.974183	0.359052	0.12683
Lmna	8.87805	8.89026	8.69	8.73809	1	Cluster 1A	13.9356	14.345	13.8666	13.7167	0.548743	0.602686	0.100282	0.268702
Lmo7	3	2.32193	1.32193	0.001	1	Cluster 1B	9.31506	8.84882	8.38881	8.5984	0.864639	0.783157	1.30388	0.398659
Lpp	5.62936	6.09803	5.59991	4.83289	1	Cluster 1B	12.414	12.1359	12.0839	12.2243	0.976525	0.986376	0.523762	0.145066
Lrp1	7.78136	8.33539	7.74483	7.2384	1	Cluster 1A	15.0169	15.5318	14.8603	14.7874	0.916569	0.514467	0.448301	0.335765
Lrp6	0.001	2.70044	1	-1	1	Cluster 1A	12.0746	12.2125	12.4814	12.2131	0.82722	0.685862	1.57775	0.17032
Lrrc40	4	4.16993	4.49185	3.64386	1	Cluster 1A	9.32995	10.0669	9.79801	9.48207	0.740646	0.946351	0.353213	0.329057
Lrrc47	4.55459	4.83289	4.67243	3.9542	1	Cluster 1A	9.61851	9.84827	9.94947	9.76115	0.983669	0.876186	0.38357	0.14023
Lrrfip1	5.82018	5.16993	3.85798	1.58496	1	Cluster 1B	10.8499	10.0993	10.0829	10.3635	0.914983	0.981963	1.86971	0.35789
Lrrfip2	0.584963	1.80735	1.32193	0.001	1	Cluster 1B	9.59834	9.32638	9.2761	9.33728	0.852089	0.911563	0.796962	0.145012
Lsm12	2.32193	2.16993	2.90689	1.80735	1	Cluster 1A	9.19787	9.41504	9.43406	9.21185	0.566396	0.994865	0.457678	0.127202
Lsm3	2	2	1.32193	1.32193	1	Cluster 1A	9.1494	9.91225	9.801	9.55913	0.691444	0.895441	0.391485	0.33788
Lsm4	2.58496	2.58496	2.90689	2.45943	1	Cluster 1A	9.70651	10.0991	9.88892	9.71971	0.464253	0.900154	0.19127	0.183541
Ltbp1	1.32193	1	0.584963	0.001	1	Cluster 1A	11.462	11.8547	10.6309	11.4017	0.859964	-0.179675	0.570298	0.511999
Ltc4s	0.001	0.001	0.001	-1	1	Cluster 1B	7.38817	0	7.54258	7.68501	0.971321	0.437243	0.5005	3.77124
Ltn1	2	3.16993	0.584963	0.001	1	Cluster 1A	10.813	11.0655	10.9933	10.8672	0.817175	0.967528	1.42689	0.115316
Luc7l	3.45943	3.52356	3.70044	2.90689	1	Cluster 1A	10.5004	10.9365	11.0329	10.6474	0.894796	0.965225	0.342635	0.247797
Luc7l2	4.88264	4.70044	4.35755	3.64386	1	Cluster 1A	11.8798	12.081	11.9008	11.8253	0.926953	0.728893	0.546719	0.110835
Luzp1	2.16993	2.70044	1.80735	0.001	1	Cluster 1B	11.0258	10.7474	10.5961	10.8756	0.995434	0.967466	1.17135	0.183052
Lypla1	2	2.45943	2.45943	1	1	Cluster 1A	10.158	10.4449	10.5243	10.3614	0.944713	0.851167	0.688116	0.157503
Lyplal1	0.584963	0.584963	0.584963	0.001	1	Cluster 1A	8.72301	8.71675	8.87049	8.8998	0.971321	-0.0778958	0.291981	0.0961971
Macf1	5.52356	5.53916	5.08746	5.14975	1	Cluster 1A	12.1716	12.0814	11.6607	12.1509	0.617652	-0.671556	0.239742	0.240088
Maged1	0.001	1.32193	0.001	-1	1	Cluster 1A	13.9756	14.0769	13.9246	13.7231	0.886853	0.552373	0.952412	0.148803
Maged2	5.6865	3.90689	2.32193	0.584963	1	Cluster 1A	14.0062	14.1646	13.5218	13.5074	0.781199	0.134478	2.18093	0.33589
Magt1	0.001	0.001	0.001	-1	1	Cluster 1B	11.1572	0	11.0463	11.3276	0.971321	0.459042	0.5005	5.58972
Man2c1	0.584963	1.58496	0.001	0.001	1	Cluster 1A	9.49696	9.46598	9.58827	9.58409	0.675209	-0.11434	0.747211	0.0617839
Maoa	3.58496	3.9542	3.85798	3.39232	1	Cluster 1B	11.3877	9.95119	10.3774	11.1152	0.847312	0.909213	0.256546	0.660771
Map1s	3.45943	3.32193	2.80735	2	1	Cluster 1B	10.6984	10.4107	10.2628	10.3832	0.930985	0.89076	0.660691	0.18462
Map2k2	4.16993	4.58496	4.35755	3	1	Cluster 1A	11.0405	11.1692	11.1735	10.9488	0.987181	0.910982	0.706102	0.108688
Map4	7.41785	7.3837	6.71425	6.31288	1	Cluster 1B	12.8693	12.7132	12.3528	12.7382	0.867205	0.80264	0.537983	0.22123
Map6	1.32193	2	0.001	0.001	1	Cluster 1B	10.5973	10.3824	10.0946	10.5513	0.713093	0.858111	0.997559	0.227487
Mapk1	5.33985	5.2854	5.04439	4.97728	1	Cluster 1A	12.3553	12.6701	12.7281	12.5395	0.763693	0.902815	0.177774	0.165327
Mapk3	3.85798	3.64386	3.64386	3.32193	1	Cluster 1B	11.725	11.0761	10.9639	11.3247	0.831116	0.994303	0.221044	0.337308
Mapk7	2.58496	2.32193	1.32193	0.001	1	Cluster 1B	10.3072	10.1527	9.98814	10.0977	0.916958	0.827615	1.17164	0.132814
Mapkapk2	1.58496	1.58496	0.001	0.001	1	Cluster 1B	11.112	10.9222	10.8697	10.7906	0.691444	0.610995	0.914501	0.136733
Mapre1	5.30378	5.53916	5.37504	4.64386	1	Cluster 1A	11.7863	11.9122	11.8293	11.7541	0.992215	0.850073	0.393606	0.0684752
Marcks	6.9542	6.91886	6.97728	6.20945	1	Cluster 1B	13.6199	13.0711	12.6758	12.8304	0.954164	0.794988	0.371108	0.413743
Marcksl1	2.32193	1.58496	2.32193	0.001	1	Cluster 1A	10.5882	10.7061	9.77068	9.73595	0.84731	0.0649005	1.09425	0.518484
Mast4	1.32193	2.58496	2.90689	0.001	1	Cluster 1A	10.9995	11.5316	11.0223	10.7764	0.846106	0.705258	1.3253	0.319356
Mat2a	4.04439	4.49185	4.67243	3.64386	1	Cluster 1A	12.1376	12.5571	12.6743	12.0459	0.800904	0.96306	0.462307	0.308516
Mat2b	3.64386	3.85798	3.58496	3.52356	1	Cluster 1B	10.3817	10.1398	10.1378	10.3592	0.766106	0.93778	0.145469	0.134046
Matn2	1.32193	2.32193	1.58496	-1	1	Cluster 1B	12.3876	12.0266	11.8568	12.0772	0.990605	0.948948	1.4353	0.221451
Max	1.32193	1.32193	2.32193	0.001	1	Cluster 1A	10.4076	10.291	10.5209	10.2972	0.764655	0.222624	0.952033	0.108605
Mbd2	0.001	1.32193	1.58496	-1	1	Cluster 1B	10.585	10.4333	10.2458	10.6029	0.815205	0.833149	1.2041	0.165795
Mbd3	3.16993	2.58496	2.90689	1.32193	1	Cluster 1A	10.8321	11.0109	11.0734	10.7239	0.874869	0.920166	0.818406	0.160813
Mcc	3.32193	2.90689	1.32193	0.001	1	Cluster 1B	10.0717	9.88686	8.97711	9.45555	0.870441	0.634667	1.52485	0.487744
Mcm2	5.24793	5.26679	5.14975	3.16993	1	Cluster 1A	10.9554	11.539	11.3359	10.9149	0.97933	0.963325	1.02706	0.302041
Mcm3	5.20945	5.37504	5.26679	4.12928	1	Cluster 1A	10.1451	11.1625	10.7298	10.2029	0.988278	0.942713	0.581307	0.48011
Mcm4	5.02237	5.45943	5.08746	3.58496	1	Cluster 1A	10.9319	11.7919	11.3775	10.7248	0.996567	0.915422	0.825172	0.475879
Mcm5	4.90689	5.08746	4.58496	3.39232	1	Cluster 1A	9.87202	11.4194	10.945	9.90326	0.992328	0.975297	0.762594	0.772218
Mcm6	5.39232	5.49185	5.47573	4.08746	1	Cluster 1A	10.5317	11.6814	11.3118	10.6496	0.97608	0.970482	0.684311	0.546534
Mcm7	5.16993	5.39232	5.10852	3.85798	1	Cluster 1A	10.0776	11.4268	11.1191	10.3257	0.997991	0.98298	0.693602	0.639234
Mdp1	2.58496	2.70044	2	2	1	Cluster 1A	8.92779	8.95294	8.82703	8.80878	0.708096	0.152866	0.374046	0.0718331
Meaf6	1.32193	1.32193	1.58496	0.001	1	Cluster 1A	8.2112	8.80376	8.6047	8.32457	0.928864	0.957839	0.715135	0.268724
Med1	0.001	2.45943	2.32193	-1	1	Cluster 1A	10.4967	10.7551	10.7945	10.6763	0.78774	0.854813	1.71887	0.132086
Med15	0.584963	1.58496	1.32193	0.001	1	Cluster 1A	10.6504	10.7541	10.768	10.6143	0.860287	0.958558	0.719207	0.0759815
Med25	1.32193	1.32193	1	0.001	1	Cluster 1A	10.4589	10.5023	10.6417	10.5145	0.981122	0.617713	0.625498	0.0785976
Meis2	1	3.16993	2.32193	-1	1	Cluster 1A	11.8331	11.9284	11.5407	11.0349	0.921815	0.388298	1.81656	0.401677
Metap1	3.39232	3.75489	3.45943	3.24793	1	Cluster 1A	10.0897	10.5782	10.6274	10.2507	0.817383	0.976066	0.213277	0.259069
Metap2	3.58496	4.24793	3.85798	2.90689	1	Cluster 1A	11.1174	11.4535	11.611	11.2389	0.943319	0.931433	0.564864	0.219955
Mfap1b	3.45943	4.2854	3.90689	2.90689	1	Cluster 1B	7.2446	6.92755	7.26282	7.34113	0.894568	0.414572	0.593809	0.182519
Mfge8	4.24793	3.75489	2.16993	0.001	1	Cluster 1B	11.7817	10.8845	10.2997	11.2586	0.914418	0.954929	1.9128	0.624249
Mgea5	3.75489	4.04439	3.52356	2.16993	1	Cluster 1A	11.7989	11.9339	11.6145	11.4599	0.997992	0.377587	0.829993	0.207698
Mical1	2	2.58496	0.001	0.001	1	Cluster 1B	10.2057	9.581	8.99005	9.76497	0.711689	0.918469	1.34437	0.503807
Micall2	4.08746	4.08746	2	0.001	1	Cluster 1B	10.9396	10.3674	9.54929	9.97174	0.920389	0.761643	1.96022	0.591716
Mkl1	1.80735	2	1.58496	0.001	1	Cluster 1A	10.5048	10.6939	10.4528	10.4852	0.995891	0.4435	0.914088	0.108606
Mkl2	2.58496	2.58496	2.32193	0.584963	1	Cluster 1B	10.4983	10.0576	10.1185	10.2876	0.983833	0.975231	0.964167	0.197493
Mlkl	4.04439	3.80735	1.58496	1.32193	1	Cluster 1B	9.25369	7.77117	8.02254	8.94069	0.728506	0.945896	1.43476	0.712126
Mmp14	5.18982	4.58496	3.32193	2.32193	1	Cluster 1B	14.3279	13.0392	12.7311	13.6893	0.830871	0.995913	1.2844	0.710298
Mmp2	3.90689	4.78136	4.2854	2.70044	1	Cluster 1B	15.4319	14.7587	14.9103	15.372	0.964492	0.905877	0.887496	0.334329
Mms19	2.70044	3.16993	2.90689	2	1	Cluster 1B	10.7266	10.6818	10.5354	10.5241	0.968628	0.462324	0.501167	0.102488
Mob1b	2.90689	3.45943	2.90689	1.32193	1	Cluster 1A	9.35105	9.57485	9.4944	9.40889	0.997388	0.937344	0.922123	0.0980261
Mon2	3	3.52356	1.80735	0.584963	1	Cluster 1B	11.3268	11.1975	11.2871	11.2121	0.924854	0.481425	1.31034	0.0614635
Morc3	0.584963	1	1.58496	0.001	1	Cluster 1A	10.0115	10.1432	10.0386	9.98446	0.722093	0.7816	0.66848	0.0694303
Mphosph10	3.32193	3.58496	3.70044	2.58496	1	Cluster 1A	9.07183	9.76485	9.87547	9.29554	0.922029	0.973032	0.501099	0.381329
Mpp1	4.70044	5.50779	4.88264	4.32193	1	Cluster 1C	11.6242	11.3712	11.7215	11.996	0.84593	0.880558	0.494957	0.258204
Mpp6	1.58496	1.58496	1.58496	1.32193	1	Cluster 1A	8.61786	9.18765	8.96006	8.71543	0.971321	0.940166	0.131517	0.255915
Mrc2	5.02237	5.65821	5.12928	4.58496	1	Cluster 1B	13.3402	12.8944	12.2761	12.9477	0.893748	0.867607	0.441113	0.439839
Mre11a	3.08746	3.16993	2.16993	1.32193	1	Cluster 1A	8.98085	9.21745	9.04978	9.02843	0.919251	0.75859	0.870822	0.102994
Mri1	3.16993	3.45943	3.16993	2	1	Cluster 1A	8.47315	8.59556	8.7125	8.43002	0.998464	0.890389	0.647754	0.127478
Mroh1	1.80735	2.80735	1.58496	0.001	1	Cluster 1B	11.7585	10.1618	10.3817	11.0688	0.972341	0.976422	1.16158	0.722512
Mrpl22	0.001	0.001	0.001	-1	1	Cluster 1B	8.56544	0	9.08067	8.9041	0.971321	0.408539	0.5005	4.4302
Mrpl3	0.001	0.001	0.001	-1	1	Cluster 1B	9.71327	0	10.2106	10.0093	0.971321	0.414536	0.5005	4.99305
Msh2	3.39232	3.75489	3.64386	2.45943	1	Cluster 1A	9.58258	9.7496	9.63281	9.5738	0.973744	0.822815	0.588671	0.0808905
Msh6	3.75489	3.45943	3.85798	2.70044	1	Cluster 1A	10.3006	10.9076	10.8779	10.4042	0.842597	0.997928	0.523179	0.315053
Msn	7.72451	7.73132	7.53916	6.75489	1	Cluster 1B	13.5953	13.1963	12.6649	13.1401	0.985011	0.851314	0.463681	0.381157
Msto1	3.24793	3.32193	2.70044	-1	1	Cluster 1B	9.48054	9.09831	9.34875	9.18004	0.986458	0.559353	2.06375	0.171178
Mtap	5.33985	5.37504	5.2854	4.83289	1	Cluster 1A	11.0766	11.2982	11.2341	10.8625	0.992416	0.853186	0.252972	0.194033
Mthfd1	5.32193	5.65821	5.22882	5.08746	1	Cluster 1A	10.1354	10.7498	10.9456	10.4054	0.812066	0.936087	0.242701	0.360051
Mthfd1l	5.16993	5.37504	4.90689	4.9542	1	Cluster 1A	9.75479	9.99786	9.33558	9.64394	0.639533	-0.0434537	0.215311	0.274782
Mtmr10	0.584963	1.32193	0.001	0.001	1	Cluster 1B	9.47428	9.00691	9.11327	9.22786	0.691004	0.944225	0.62682	0.200572
Mtmr2	1.32193	2.16993	2	-1	1	Cluster 1B	10.5291	10.4603	10.4864	10.4723	0.968871	0.755822	1.46195	0.0300261
Mtpn	4.08746	3.70044	3.58496	3.16993	1	Cluster 1B	13.0987	12.9507	12.866	12.8749	0.786836	0.752361	0.377625	0.107694
Mvb12a	2.16993	2	1.58496	0.001	1	Cluster 1B	10.0861	9.23116	9.28592	9.83241	0.966691	0.976267	0.989633	0.418191
Mvk	3.9542	3.75489	3.32193	2.32193	1	Cluster 1B	9.43891	9.10295	9.49216	9.71194	0.940647	0.345761	0.72713	0.251813
Mxra7	1	2.32193	2.58496	0.001	1	Cluster 1B	10.095	9.29079	9.23643	9.73579	0.814883	0.998438	1.20383	0.404487
Mybbp1a	6.65821	6.80735	6.90087	6.31288	1	Cluster 1A	12.1964	12.664	12.7445	12.415	0.887929	0.941549	0.258094	0.248978
Myg1	4.2854	4.78136	4.2854	3.80735	1	Cluster 1A	9.72513	9.92394	9.94839	9.82475	0.922306	0.933437	0.397669	0.102069
Myh10	7.26209	7.28077	7.02237	7.03892	1	Cluster 1A	11.8858	11.9306	11.3193	11.6735	0.665249	-0.30788	0.139393	0.27889
Myh9	9.40727	9.44812	9.23122	8.72792	1	Cluster 1B	14.5347	13.9071	13.269	13.8988	0.984855	0.888068	0.330808	0.516724
Myl6	6.8392	6.63662	6.53916	6.33985	1	Cluster 1B	11.6949	11.2185	11.3527	11.5673	0.777988	0.926574	0.207709	0.213344
Myo1d	2.58496	3	2.16993	0.584963	1	Cluster 1B	9.91914	8.99849	8.89787	9.60543	0.992634	0.989291	1.05586	0.488888
Myo1e	4.08746	3.9542	1.80735	0.584963	1	Cluster 1B	10.3343	9.85981	9.25009	9.40075	0.860164	0.694155	1.70634	0.489683
Myo5a	4.85798	5.2854	4.42626	3.24793	1	Cluster 1B	12.8025	11.6945	11.6922	12.3295	0.980806	0.994763	0.87746	0.539594
Myo9b	3.52356	4.08746	3.32193	1.58496	1	Cluster 1B	11.9645	11.7855	11.5077	11.5893	0.99784	0.684903	1.07944	0.204905
Myof	7.02791	7.27612	6.96578	5.94251	1	Cluster 1B	13.5647	13.2964	12.5307	13.2249	0.999929	0.766631	0.58917	0.440636
Mzt2	2.70044	2.70044	2.58496	1.32193	1	Cluster 1B	8.6203	8.58324	8.53512	8.6215	0.981089	0.838574	0.672217	0.0406965
Naa10	2.32193	2.70044	2.80735	0.001	1	Cluster 1A	9.18091	9.96051	10.0458	9.51915	0.962835	0.953412	1.32097	0.40307
Naa15	4.08746	4.20945	3.75489	3.08746	1	Cluster 1A	10.8769	11.1944	11.185	10.7512	0.974134	0.954397	0.503027	0.222916
Naa25	3.64386	4	3.58496	3.16993	1	Cluster 1A	9.79911	10.1464	10.5629	10.2115	0.945856	0.660121	0.340154	0.312932
Naa50	3.16993	3.39232	3.32193	3.08746	1	Cluster 1A	11.6051	12.1134	12.4033	11.9708	0.81623	0.834484	0.139113	0.331726
Nab1	1.80735	1.32193	0.584963	-1	1	Cluster 1A	10.3321	10.3832	10.5073	10.3903	0.917899	0.650021	1.22671	0.0740518
Nab2	3.80735	3.75489	3.64386	2.45943	1	Cluster 1A	11.2101	11.7068	10.918	10.6252	0.97609	0.482186	0.641598	0.46117
Naca	4.90689	5.18982	5.16993	4.64386	1	Cluster 1A	11.9829	11.896	12.0482	11.8365	0.883746	0.314658	0.257172	0.0934512
Nagpa	0.584963	1.58496	1.32193	0.001	1	Cluster 1B	9.34085	8.3049	8.69261	9.19247	0.860287	0.872004	0.719207	0.474637
Nap1l1	5.89482	5.88264	5.74147	5.04439	1	Cluster 1A	11.9389	12.5091	12.1463	11.7485	0.982128	0.855446	0.403669	0.325683
Nap1l4	5.08746	4.90689	5.14975	4.75489	1	Cluster 1A	10.9341	11.3779	11.3561	11.0826	0.658123	0.977119	0.179139	0.215924
Napa	5.02237	5.14975	4.88264	4.2854	1	Cluster 1B	11.6952	11.3289	11.3489	11.5123	0.995001	0.989268	0.382318	0.170362
Nars	5.79442	5.88264	5.52356	4.88264	1	Cluster 1B	12.3218	11.9574	11.9049	12.0783	0.980733	0.987621	0.45205	0.18559
Nasp	4.45943	4.64386	4.64386	3.16993	1	Cluster 1A	9.64049	10.9966	10.7426	9.84792	0.972877	0.991098	0.711559	0.663392
Nat10	3.16993	3.39232	3.58496	2.45943	1	Cluster 1A	10.1396	10.2305	10.4313	10.1005	0.897573	0.79383	0.491657	0.147613
Nav1	1.80735	1.32193	0.584963	0.001	1	Cluster 1A	10.7137	11.3903	11.0632	10.8806	0.802857	0.886723	0.796962	0.289826
Ncam1	4.08746	4.85798	3.90689	3.08746	1	Cluster 1B	11.4236	11.1897	9.80011	10.6344	0.934597	0.640934	0.726698	0.721604
Ncapd2	4.2854	4.16993	2.90689	0.001	1	Cluster 1A	10.2383	11.9368	11.0205	10.3904	0.968263	0.891848	1.99351	0.771785
Ncapg	1.58496	1.80735	0.001	0.001	1	Cluster 1A	8.46839	10.1753	9.26435	8.66068	0.704733	0.891242	0.982903	0.767685
Ncaph	3.9542	3.64386	3.32193	0.001	1	Cluster 1A	8.66479	10.4043	9.62844	8.79223	0.969149	0.934214	1.83772	0.80988
Ncdn	0.584963	0.584963	0.584963	0.001	1	Cluster 1A	9.70714	10.2103	10.2035	9.79668	0.971321	0.997338	0.291981	0.265241
Nceh1	2	3.39232	2.32193	0.584963	1	Cluster 1B	9.0539	7.9826	7.65144	7.95732	0.943904	0.902505	1.15789	0.613795
Nck1	2.58496	3.64386	2.70044	1.58496	1	Cluster 1C	9.61208	9.61503	9.62498	9.79934	0.929944	0.995868	0.842019	0.0911586
Nckap1	3.70044	4.32193	3.16993	3.39232	1	Cluster 1B	12.6831	12.3161	12.2924	12.5383	0.544595	0.995105	0.500281	0.186783
Ncl	6.59246	6.71425	6.94251	6.5157	1	Cluster 1A	13.5231	14.3328	14.3024	13.6695	0.539663	0.997369	0.186405	0.420877
Ncoa2	2.16993	2.90689	2	0.001	1	Cluster 1B	10.7439	10.3403	10.5944	10.7486	0.996574	0.712566	1.24294	0.191577
Ncor2	2	3	3	0.001	1	Cluster 1B	12.2174	12.1458	11.9217	12.0339	0.939841	0.669703	1.41374	0.129625
Ndrg3	4.35755	4.08746	4.39232	3.52356	1	Cluster 1A	10.8236	10.8777	11.1403	10.8533	0.833521	0.65056	0.401596	0.146057
Neb	2.90689	3.52356	0.001	0.001	1	Cluster 1A	5.55509	5.78158	5.69713	5.61103	0.70881	0.935242	1.87273	0.0992622
Necap1	0.001	0.584963	0.001	-1	1	Cluster 1A	10.4655	10.7159	10.9657	10.635	0.979447	0.808524	0.658162	0.208149
Nedd1	3.75489	3.45943	2.80735	0.001	1	Cluster 1A	9.00719	9.57425	9.1724	9.12162	0.967919	0.758354	1.71606	0.246794
Nedd4	6.31288	6.36632	6.37504	5.98868	1	Cluster 1B	15.6204	15.4515	15.4165	15.3586	0.966706	0.651062	0.183435	0.112481
Nedd4l	2.16993	2.80735	1.32193	0.001	1	Cluster 1B	9.23735	8.34977	8.394	8.41776	0.95057	0.873033	1.21301	0.426021
Nek7	3	3.52356	2.80735	1.80735	1	Cluster 1A	11.0267	11.0501	10.8749	11.0274	0.980974	-0.427298	0.718329	0.080654
Nek9	3	3	2.70044	2	1	Cluster 1C	11.9728	12.0439	12.0244	12.114	0.974677	0.853029	0.471707	0.0584336
Nelfb	1.58496	2.80735	2.58496	0.584963	1	Cluster 1A	10.4029	10.4066	10.3135	10.3782	0.886226	-0.391005	1.01992	0.0430842
Nfat5	0.584963	0.584963	0.001	0.001	1	Cluster 1B	13.5438	13.3687	12.7196	13.0146	0.691444	0.637801	0.337151	0.367853
Nfkb1	3.24793	3.16993	3.16993	1.32193	1	Cluster 1B	11.2267	10.5521	10.3985	10.8526	0.967738	0.996506	0.93772	0.3653
Nfkb2	2.70044	3.16993	2.16993	-1	1	Cluster 1B	11.5617	11.3598	11.2607	11.265	0.996744	0.755293	1.88485	0.140912
Nfya	2	2.80735	2.16993	0.584963	1	Cluster 1A	10.5341	11.0236	10.8495	10.402	0.982737	0.942643	0.937216	0.284842
Ngdn	1.80735	2.16993	1.58496	1.32193	1	Cluster 1A	9.11163	9.00937	9.33184	9.23976	0.87711	-0.029198	0.359052	0.141687
Nifk	4.32193	4.49185	4.67243	4.04439	1	Cluster 1A	9.9715	10.7635	11.0448	10.3771	0.790795	0.915099	0.267083	0.46708
Nkap	0.584963	-1	1.32193	-1	1	Cluster 1A	9.28112	9.36248	9.35436	9.22973	0.345513	0.917365	1.16726	0.0631455
Nme1	5.04439	5.18982	4.93074	4.80735	1	Cluster 1A	10.6032	11.177	11.2321	10.8059	0.888043	0.972112	0.163015	0.301156
Nme2	7.11374	7.34873	6.9542	6.94837	1	Cluster 1A	12.0868	12.1883	12.2487	12.1678	0.69318	0.805953	0.187972	0.0668707
Nmt2	1.80735	1.80735	1	0.001	1	Cluster 1B	10.3907	10.1717	10.0557	10.173	0.941459	0.918182	0.857685	0.139879
Nob1	1.80735	2	2.58496	0.001	1	Cluster 1A	9.78498	10.3084	10.4567	9.92217	0.893948	0.967708	1.11504	0.31633
Noc2l	2.58496	2.90689	2.80735	2.16993	1	Cluster 1A	10.0673	10.2917	10.4681	10.2171	0.941837	0.830887	0.327197	0.166587
Nol10	2.16993	2.80735	1	0.001	1	Cluster 1A	9.35032	9.7756	9.84424	9.36509	0.903323	0.988543	1.24564	0.262656
Nol11	2	1.32193	1	0.001	1	Cluster 1A	9.89519	10.2963	10.3685	10.0003	0.84199	0.978941	0.831779	0.228105
Nol8	2	2.80735	2.32193	1.58496	1	Cluster 1A	9.10182	9.72903	9.74081	9.2755	0.868454	0.987309	0.516456	0.323291
Nom1	1.32193	2.45943	1.80735	0.001	1	Cluster 1A	9.67221	10.0402	10.0463	9.72716	0.953051	0.99788	1.04109	0.199629
Nop10	2.32193	2.90689	2.58496	2	1	Cluster 1A	9.62451	10.4284	10.6146	10.1042	0.876403	0.897298	0.385495	0.433669
Nop2	4.45943	4.16993	4.67243	3.75489	1	Cluster 1A	10.6519	11.4032	11.7172	11.0016	0.710187	0.919292	0.397094	0.464922
Nop56	5.32193	5.35755	5.47573	5.24793	1	Cluster 1A	10.7019	12.075	12.1817	11.0865	0.620105	0.984627	0.0949917	0.730929
Notch2	0.001	2.70044	2	-1	1	Cluster 1A	11.3945	11.8136	11.4902	11.46	0.809437	0.727753	1.71923	0.187013
Npm1	6.7879	6.83289	6.93664	6.49985	1	Cluster 1A	13.3605	13.8351	13.7133	13.2613	0.882211	0.965738	0.186992	0.275075
Nqo1	1.80735	3.32193	3.16993	0.584963	1	Cluster 1A	9.80278	10.3443	9.88787	9.57906	0.872986	0.762797	1.28585	0.321452
Nqo2	2	2.45943	1.80735	0.584963	1	Cluster 1A	9.47085	9.40288	8.87076	9.42315	0.993846	-0.608875	0.800188	0.282207
Nrbp1	3.45943	4	3.16993	3.24793	1	Cluster 1A	11.225	11.3442	11.3203	11.2401	0.599474	0.990893	0.374331	0.058711
Nrd1	5.08746	5.02237	4.85798	3.90689	1	Cluster 1A	11.6042	11.7521	11.5911	11.3967	0.974738	0.651384	0.549737	0.145804
Nsfl1c	5.04439	5.18982	5.20945	4.70044	1	Cluster 1A	10.5627	10.555	10.6221	10.4469	0.937409	0.601557	0.235527	0.0729592
Nsun2	5.72792	5.88264	5.70044	4.93074	1	Cluster 1A	10.9774	11.6219	11.7703	11.2222	0.998562	0.95707	0.427391	0.363588
Nsun6	0.001	1.32193	0.001	-1	1	Cluster 1A	7.71363	8.15057	7.64732	7.74957	0.886853	0.461332	0.952412	0.227507
Nt5c3b	2.32193	2.45943	2.58496	1.32193	1	Cluster 1A	9.51249	9.57021	9.5164	9.46693	0.94604	0.718254	0.576846	0.0422615
Nt5dc3	0.584963	1.32193	-1	-1	1	Cluster 1B	9.49102	9.21601	9.39486	9.65317	0.713412	0.586475	1.16726	0.182801
Ntmt1	2	2.45943	2.16993	1	1	Cluster 1A	9.15733	9.73585	9.91629	9.40055	0.985977	0.940775	0.633932	0.339217
Nub1	4.24793	4	4	3.32193	1	Cluster 1B	11.4173	10.757	11.0382	11.262	0.90724	0.862357	0.397908	0.286944
Nubp1	2.70044	2.16993	2.16993	0.584963	1	Cluster 1A	8.6468	8.95303	8.78701	8.43587	0.914648	0.847115	0.915712	0.219133
Nucb2	4.2854	4.72792	4.39232	4.04439	1	Cluster 1B	8.9023	8.24712	8.23083	8.76617	0.868316	0.965721	0.283758	0.348202
Nudc	4.72792	4.42626	4.24793	3.75489	1	Cluster 1A	10.2236	10.5965	10.5253	10.2451	0.856675	0.993034	0.407617	0.190984
Nudcd1	1.80735	2	1.58496	1.32193	1	Cluster 1A	9.11909	9.62835	9.51773	9.33478	0.920462	0.928537	0.292038	0.222986
Nudt3	2.80735	3.16993	2.32193	1.32193	1	Cluster 1A	10.8986	11.2217	11.2069	10.9796	0.970556	0.990949	0.801446	0.162411
Nup153	4.24793	4.39232	4.93074	3.80735	1	Cluster 1A	10.6466	11.1237	10.977	10.6977	0.673905	0.973504	0.463254	0.227392
Nup160	2	2.16993	2.32193	1.58496	1	Cluster 1A	9.89504	10.4488	10.1714	10.0034	0.86652	0.89125	0.317959	0.241223
Nup214	4.80735	5.32193	5	4.67243	1	Cluster 1A	10.581	10.7818	10.8063	10.6146	0.787245	0.991012	0.281795	0.114562
Nup54	3.45943	3.58496	3.39232	3.08746	1	Cluster 1A	9.17846	9.40524	9.31366	9.16046	0.988351	0.949135	0.21138	0.116117
Nup62	3.80735	4.08746	3.9542	3.52356	1	Cluster 1A	9.71403	10.3058	10.2705	9.86496	0.936811	0.990092	0.241825	0.294766
Nupl1	2.16993	2.16993	2.16993	1.32193	1	Cluster 1A	9.26726	9.63296	9.69024	9.40496	0.971321	0.963908	0.423998	0.197539
Nutf2	4.20945	4.42626	3.9542	3.90689	1	Cluster 1A	8.02795	8.65565	8.58041	8.20426	0.761456	0.983	0.241272	0.300167
Nvl	2.32193	2.58496	3.32193	0.001	1	Cluster 1A	9.53798	10.0018	10.0152	9.64221	0.895602	0.992842	1.43482	0.245346
Ocrl	1.58496	2.32193	1	0.001	1	Cluster 1B	10.5759	10.4553	10.2123	10.2163	0.937392	0.556639	0.98007	0.180824
Ogt	4.35755	4.52356	4.52356	3.9542	1	Cluster 1B	11.7161	11.625	11.3668	11.5254	0.950262	0.712699	0.268665	0.149589
Orc4	0.001	0.001	-1	-1	1	Cluster 1A	10.1487	10.3846	10.2512	10.0472	0.691444	0.871447	0.577928	0.144228
Ormdl2	1.32193	1	0.584963	0.001	1	Cluster 1C	7.24968	7.23735	7.51033	7.7145	0.859964	0.903689	0.570298	0.228769
Osbpl11	1	2.90689	3	0.584963	1	Cluster 1A	10.2516	10.1067	10.6989	10.5322	0.708138	0.0200107	1.25966	0.267621
Osbpl2	2.70044	3	1.32193	0.001	1	Cluster 1B	10.4813	10.1361	10.3961	10.6424	0.922985	0.565531	1.37937	0.211509
Otub1	4.24793	4.61471	4.20945	3.80735	1	Cluster 1B	11.4364	11.2555	11.2168	11.2005	0.939586	0.767169	0.330133	0.10854
Otud4	2	2.32193	1.80735	0.001	1	Cluster 1C	11.0056	10.9874	10.9598	11.1072	0.998727	0.912366	1.04288	0.0642513
Oxr1	3.08746	3.52356	3.32193	2.90689	1	Cluster 1B	11.382	11.1663	11.1011	11.5376	0.840091	0.742274	0.269407	0.200485
P2rx4	1.32193	1.80735	0.001	-1	1	Cluster 1B	11.2702	8.9124	9.31563	10.5823	0.897965	0.959337	1.27534	1.09576
Pa2g4	6.48382	6.49185	6.42626	5.87036	1	Cluster 1A	11.1171	11.8887	12.0021	11.4093	0.984113	0.964141	0.299899	0.414155
Pabpc4	5.42626	5.39232	5.44294	5.04439	1	Cluster 1A	10.9903	11.5371	11.4424	10.9558	0.938989	0.988969	0.189233	0.301149
Pabpn1	3.45943	3.80735	3.52356	3	1	Cluster 1A	10.8908	11.1647	11.179	10.7173	0.965905	0.922164	0.334504	0.223957
Pacs2	0.584963	1	0.001	0.001	1	Cluster 1B	11.2839	9.72105	10.0925	10.8312	0.709456	0.942833	0.487364	0.706113
Pafah1b1	4.12928	4.08746	4.49185	3.90689	1	Cluster 1A	11.9754	12.112	12.0136	12.0613	0.522214	0.498969	0.245116	0.0591596
Paics	4.75489	5.08746	4.70044	4.55459	1	Cluster 1A	12.1175	12.4008	12.399	12.362	0.811781	0.729254	0.225223	0.136088
Paip1	2.32193	3.16993	2.80735	1.80735	1	Cluster 1A	10.6338	10.8075	10.5972	10.4365	0.881587	0.615876	0.592141	0.152249
Paip2	0.001	1	0.584963	-1	1	Cluster 1A	11.0117	11.1926	11.3725	11.1737	0.931413	0.753445	0.867245	0.147614
Pak1	4.64386	4.24793	3.08746	0.001	1	Cluster 1B	9.86969	9.46606	8.42613	8.96268	0.957368	0.695326	2.10247	0.625311
Pak1ip1	2.58496	3.32193	3.32193	0.584963	1	Cluster 1A	9.69467	9.91673	10.2667	10.0448	0.955038	0.553684	1.29319	0.239309
Pak2	5.47573	5.64386	5.55459	5.10852	1	Cluster 1A	11.2984	11.5261	11.5212	11.3901	0.981955	0.96184	0.235026	0.110144
Palld	4.16993	3.85798	4	3.24793	1	Cluster 1B	10.3625	10.2299	9.23601	9.39904	0.867855	0.476915	0.401478	0.571509
Pam16	0.584963	0.584963	1.32193	0.001	1	Cluster 1A	8.04382	8.2661	8.50837	8.21713	0.641914	0.777475	0.541072	0.191739
Pank4	1.32193	0.584963	1.58496	-1	1	Cluster 1A	8.70147	8.93208	9.05205	8.94987	0.818025	0.682787	1.16182	0.148025
Pard3	1.80735	1.58496	2.90689	-1	1	Cluster 1A	10.559	10.7787	10.7863	10.591	0.845242	0.997294	1.65411	0.120536
Parp12	0.584963	0.584963	0.001	0.001	1	Cluster 1B	10.8486	9.32482	9.05629	10.2321	0.691444	0.994218	0.337151	0.826244
Parp3	3.9542	4.39232	4.04439	3.80735	1	Cluster 1B	10.8819	9.77209	9.89479	10.5043	0.796841	0.976035	0.248507	0.522109
Parva	3.16993	3.32193	3	3	1	Cluster 1B	12.4536	12.0916	12.1612	12.3655	0.704008	0.947293	0.154954	0.169776
Patl1	1.80735	2.16993	1.80735	0.001	1	Cluster 1B	10.9207	10.7628	10.9569	10.8357	0.996966	0.18529	0.978646	0.08716
Pbdc1	3.24793	3.08746	2.80735	2.16993	1	Cluster 1A	9.42537	9.55972	9.50333	9.19906	0.930133	0.761135	0.475096	0.158423
Pbrm1	2.80735	3.52356	3.39232	2.16993	1	Cluster 1A	11.3428	11.5098	11.2034	11.2987	0.895133	0.18756	0.619493	0.128043
Pbx1	3.16993	3.58496	3.16993	0.001	1	Cluster 1A	11.2328	11.5954	11.3168	10.7028	0.991889	0.723769	1.66517	0.3731
Pcbp4	1.80735	1	1.80735	1	1	Cluster 1A	11.168	11.3015	10.964	10.9486	0.371105	0.245273	0.466127	0.16988
Pcm1	3.24793	3.08746	3.32193	2.16993	1	Cluster 1A	11.7658	11.9942	11.7754	11.7676	0.911456	0.634841	0.533641	0.112369
Pcna	5.84549	5.98868	5.89482	4.93074	1	Cluster 1A	10.2731	11.5612	11.3403	10.4148	0.988507	0.994547	0.493054	0.647942
Pcnp	2.58496	2.90689	3.24793	0.584963	1	Cluster 1A	9.85161	9.98977	9.98901	9.87467	0.933738	0.997771	1.19521	0.0734982
Pcyt1a	4.04439	4.12928	4	3.75489	1	Cluster 1B	11.2769	10.5122	10.6282	11.0658	0.994316	0.960768	0.160716	0.360725
Pcyt2	0.584963	1.32193	0.001	0.001	1	Cluster 1A	9.54597	9.35192	9.64007	9.55483	0.691004	-0.290793	0.62682	0.121811
Pdap1	4.2854	4.49185	3.90689	3.85798	1	Cluster 1A	11.0532	11.4997	11.5609	11.3663	0.75747	0.850782	0.304815	0.22634
Pdcd11	4.04439	4.24793	4.35755	3.58496	1	Cluster 1A	10.7855	11.3235	11.4703	10.9433	0.894558	0.965546	0.341444	0.31976
Pdcd5	3.16993	3.24793	3.39232	2.58496	1	Cluster 1A	8.67041	8.79467	8.96582	8.87278	0.914778	0.525639	0.35472	0.125072
Pdcd6ip	6.30378	6.32193	6.11894	5.52356	1	Cluster 1B	12.2664	12.0946	12.0472	12.0629	0.984247	0.835066	0.373754	0.101029
Pdcl3	1.80735	2.80735	1.32193	0.584963	1	Cluster 1B	10.1635	10.0057	9.97052	9.90672	0.883368	0.622228	0.931778	0.109237
Pde6d	1	2.32193	0.001	0.001	1	Cluster 1B	9.64719	9.63535	9.43011	9.51632	0.688783	0.531558	1.09988	0.103322
Pdia5	3.16993	3.90689	3.39232	2.16993	1	Cluster 1B	10.0014	9.11439	8.74034	9.36829	0.967599	0.973256	0.728506	0.530453
Pdlim1	5.18982	4.80735	4.24793	2.58496	1	Cluster 1A	8.63395	8.65275	8.80868	8.67535	0.939996	0.538206	1.14877	0.0791635
Pdlim5	4.97728	5.42626	4.75489	4	1	Cluster 1B	11.5784	11.1035	11.0587	11.0226	0.968734	0.797936	0.595886	0.260529
Pds5a	4.24793	4.20945	4.61471	3.90689	1	Cluster 1A	10.7988	11.0638	11.0133	10.9561	0.644502	0.852908	0.289986	0.114882
Pds5b	4.42626	4.52356	4.52356	4.2854	1	Cluster 1A	11.0129	11.3152	11.0623	11.0474	0.916571	0.69286	0.112626	0.138715
Pdxdc1	5.44294	5.56986	5.22882	5.14975	1	Cluster 1B	12.1821	12.1121	12.0265	12.0934	0.820358	0.839837	0.192996	0.0639849
Peak1	2	1.80735	2.58496	0.001	1	Cluster 1C	11.7079	11.5715	11.1936	12.1104	0.869139	0.736935	1.11504	0.37846
Pebp1	6.62205	6.6865	6.44294	6.22882	1	Cluster 1B	11.6781	11.5523	11.6757	11.5248	0.940262	0.17045	0.205245	0.0806765
Pef1	2.32193	3	2.16993	1.58496	1	Cluster 1B	10.0364	9.61222	9.70714	10.0957	0.909174	0.839787	0.581631	0.239023
Pepd	3.08746	3.52356	3.39232	2.45943	1	Cluster 1B	9.49492	9.18203	9.15901	9.07247	0.948557	0.70049	0.474115	0.184667
Pes1	2.45943	2.16993	3	1.80735	1	Cluster 1A	10.7366	10.9456	11.1469	10.9026	0.565556	0.783204	0.503663	0.168708
Pfas	5.44294	5.9542	5.74147	5.22882	1	Cluster 1A	9.18746	9.79163	9.75104	9.29497	0.838631	0.997272	0.320232	0.309639
Pfdn1	0.001	1	0.001	-1	1	Cluster 1B	10.149	9.88283	9.89695	9.98431	0.927471	0.975925	0.816497	0.122365
Pfdn2	3	3.32193	2.90689	1.80735	1	Cluster 1A	9.28331	9.23093	9.47128	9.19258	0.99945	0.47655	0.658905	0.123566
Pfdn5	4.08746	3.70044	3.75489	2.80735	1	Cluster 1B	11.1776	11.0312	11.0531	10.9896	0.891105	0.638337	0.547529	0.0808869
Pfkm	4.49185	4.83289	4.55459	4.32193	1	Cluster 1A	10.9418	11.0295	10.9773	10.8105	0.849523	0.752137	0.212482	0.0934108
Pfn1	6.56986	6.74819	6.25739	6.09803	1	Cluster 1B	13.3723	13.2174	13.1743	13.2209	0.850588	0.915831	0.294541	0.0866706
Pfn2	0.584963	0.584963	0.584963	-1	1	Cluster 1B	9.19282	8.64415	8.73127	8.81265	0.971321	0.929082	0.792481	0.241729
Pgd	5.20945	5.42626	5.47573	5.08746	1	Cluster 1A	11.1594	11.6512	11.8863	11.7165	0.772139	0.649741	0.182753	0.31209
Phax	0.584963	1.58496	0.584963	0.001	1	Cluster 1A	9.78161	9.8226	9.82852	9.67131	0.843855	0.738232	0.657708	0.072852
Phf3	2.70044	3.08746	3.39232	2	1	Cluster 1B	11.4641	11.2072	11.3113	11.3704	0.84044	0.878203	0.600913	0.107649
Phf6	1.32193	1.32193	1.58496	0.001	1	Cluster 1A	9.70448	10.2972	9.79846	9.62088	0.928864	0.747511	0.715135	0.303432
Phgdh	6.05528	5.93074	5.06609	4.52356	1	Cluster 1B	10.913	10.177	10.132	11.1591	0.857764	0.820185	0.728141	0.519082
Phldb2	4.04439	3.64386	1.32193	0.001	1	Cluster 1B	12.1313	11.2404	10.1249	10.4163	0.842694	0.701755	1.92198	0.902272
Pi4k2b	1.58496	1.80735	0.001	0.001	1	Cluster 1B	9.54539	9.03023	8.86563	8.82262	0.704733	0.748445	0.982903	0.331903
Pi4kb	0.584963	0.001	1	0.001	1	Cluster 1B	10.791	10.5056	10.5758	10.6922	0.33035	0.945645	0.487364	0.126119
Pias1	0.001	0.001	-1	-1	1	Cluster 1B	9.7937	9.71113	9.68639	9.76091	0.691444	0.985396	0.577928	0.0483451
Pid1	2.45943	2.58496	0.001	0.001	1	Cluster 1A	8.76995	9.03349	8.79904	8.72838	0.697204	0.719403	1.45652	0.136952
Pik3r4	2.45943	2.58496	1.80735	0.001	1	Cluster 1B	10.07	9.71641	9.76918	9.96531	0.983541	0.964143	1.19126	0.165734
Pikfyve	1.32193	2.70044	0.584963	0.001	1	Cluster 1B	10.5179	9.97453	10.0847	10.4019	0.816995	0.939503	1.16517	0.256883
Pin1	3.9542	4.12928	4.04439	3.85798	1	Cluster 1A	9.75802	10.102	10.1639	9.89745	0.873934	0.956268	0.116765	0.186903
Pin4	3	3.58496	3.24793	1.32193	1	Cluster 1B	7.65843	7.55429	7.6587	7.54694	0.988438	0.195959	1.00681	0.0623968
Pip4k2a	1	1.58496	1	0.001	1	Cluster 1A	9.31814	9.47116	9.05407	9.21467	0.979215	0.00663583	0.657603	0.175453
Pip4k2b	3.24793	3.16993	3.24793	2.80735	1	Cluster 1C	10.7593	10.6854	10.8247	10.9211	0.915812	0.890042	0.210522	0.10009
Pitpnb	3.45943	3.39232	3.70044	3	1	Cluster 1A	11.0847	11.4056	11.5936	11.3424	0.776932	0.804362	0.290565	0.210325
Pkm	8.72451	8.67243	8.55267	8.51767	1	Cluster 1A	14.3342	15.1093	14.8576	14.3175	0.731444	0.970552	0.0977004	0.393366
Pkn1	2.45943	2.58496	1.80735	1	1	Cluster 1B	10.4041	9.48223	9.67753	10.2678	0.944479	0.923417	0.726837	0.447216
Pkn2	3.64386	3.80735	2.80735	2.45943	1	Cluster 1B	11.2584	11.1261	11.0404	11.218	0.842199	0.938019	0.649825	0.0974608
Pla2g12a	0.001	0.001	-1	-1	1	Cluster 1A	8.51932	8.36295	9.33412	9.14887	0.691444	0.0246712	0.577928	0.472569
Pla2g4a	4.12928	3.39232	2.32193	0.584963	1	Cluster 1B	10.1741	9.31279	8.87622	9.28096	0.887082	0.907256	1.53883	0.546182
Pla2g6	0.001	0.001	0.001	-1	1	Cluster 1B	9.24543	0	9.65984	9.83549	0.971321	0.420883	0.5005	4.79651
Plaa	4.93074	5.42626	5.06609	4.85798	1	Cluster 1A	10.858	10.913	10.9761	10.9423	0.718876	0.540055	0.252511	0.0500407
Plcd1	4.70044	5.16993	4.93074	4.35755	1	Cluster 1A	9.89428	9.9463	9.43992	9.68563	0.907058	-0.234533	0.346016	0.230473
Plcg1	3.75489	4.61471	3.80735	2.90689	1	Cluster 1C	11.355	11.3712	11.3207	11.478	0.931327	0.89714	0.697642	0.0678903
Pld3	3.85798	3.75489	3.58496	3.16993	1	Cluster 1B	11.9763	11.0886	10.6948	11.2635	0.932519	0.960066	0.303026	0.535986
Plec	9.40301	9.42941	9.15987	8.92926	1	Cluster 1A	13.9482	14.4635	13.6472	13.7621	0.921826	0.338739	0.234563	0.360822
Plekho2	3.16993	2.80735	1.32193	0.584963	1	Cluster 1B	10.9826	10.0559	9.47104	10.1923	0.816124	0.939688	1.22193	0.62242
Plin2	0.001	4.45943	4.88264	-1	1	Cluster 1B	11.7511	10.5588	11.2279	12.0259	0.701861	0.702607	3.018	0.646
Plin3	5.76818	6.10852	5.55459	5.56986	1	Cluster 1B	11.7483	10.9557	10.9884	11.638	0.660085	0.94628	0.257881	0.418974
Plp2	2.58496	3	3.24793	2	1	Cluster 1B	10.6802	10.7303	10.318	10.4775	0.832137	0.407231	0.545646	0.190178
Plpbp	3.70044	3.9542	3.64386	2.32193	1	Cluster 1B	10.2867	10.1106	10.235	10.2969	0.99843	0.657895	0.73462	0.0855519
Plrg1	3.32193	3.32193	4	3.08746	1	Cluster 1A	10.2694	10.301	10.4537	10.299	0.43787	0.626367	0.393937	0.0832287
Pls3	6.47573	6.65821	6.3837	6.27612	1	Cluster 1B	11.759	11.4764	11.177	11.4209	0.855547	0.858272	0.161897	0.238955
Plxnb2	4.45943	4.42626	4.35755	3	1	Cluster 1B	13.2642	13.026	12.4591	12.9086	0.975298	0.771364	0.70848	0.337704
Pmm2	4.04439	4.32193	4.20945	3.52356	1	Cluster 1A	9.90283	9.81861	9.98241	9.87905	0.97014	0.0346201	0.353084	0.0677984
Pmvk	1.58496	2.32193	1	0.584963	1	Cluster 1A	8.30053	8.44651	8.82377	8.65244	0.842316	0.416632	0.753995	0.229677
Pnkd	0.001	0.001	0.001	-1	1	Cluster 1B	8.78747	0	9.23386	8.85265	0.971321	0.413375	0.5005	4.48332
Pnn	3.32193	3.70044	3.85798	3.24793	1	Cluster 1A	10.7087	11.2688	11.2681	10.7779	0.629107	0.999091	0.294088	0.304517
Pogz	1.58496	2.16993	2.32193	1.32193	1	Cluster 1A	10.2604	10.2922	10.0315	9.89075	0.738782	0.224629	0.474051	0.191269
Pola1	2.90689	2.16993	2.32193	0.001	1	Cluster 1A	9.40212	10.3484	9.62289	9.40412	0.91184	0.77273	1.27291	0.448152
Pola2	1.58496	2.16993	0.001	0.001	1	Cluster 1A	9.56021	10.2616	10.0501	9.59048	0.713093	0.976437	1.10937	0.346327
Polr2b	3.85798	4.52356	4.55459	3.70044	1	Cluster 1A	11.2195	11.6894	11.798	11.4548	0.715493	0.92863	0.443579	0.257471
Polr2c	3	2.80735	3	2.70044	1	Cluster 1A	9.48497	9.50773	9.6745	9.52777	0.627017	0.554333	0.14864	0.0856438
Polr2e	1.58496	1.32193	2	1.32193	1	Cluster 1A	9.94276	9.97679	10.0919	10.0076	0.288084	0.535296	0.320181	0.0638597
Polr2j	2.70044	2	2.58496	1.58496	1	Cluster 1A	9.58482	9.81181	9.89713	9.69944	0.655232	0.914826	0.521431	0.135766
Polrmt	0.001	0.001	0.001	-1	1	Cluster 1B	9.18336	0	9.82294	9.49369	0.971321	0.401276	0.5005	4.75717
Pop1	2	2	2.45943	1.58496	1	Cluster 1A	8.89729	9.54154	9.69435	8.94507	0.675439	0.981624	0.35723	0.407553
Ppan	2.70044	1.80735	2	0.001	1	Cluster 1A	9.19021	10.1179	10.2438	9.44038	0.876548	0.982002	1.15004	0.512624
Ppfia1	4.35755	4.58496	4.45943	3.52356	1	Cluster 1B	10.8899	10.5955	10.625	10.8849	0.98879	0.907463	0.480955	0.160466
Ppia	7.82018	7.89178	7.78136	7.51964	1	Cluster 1A	11.4352	11.7912	11.763	11.6203	0.998313	0.915657	0.162313	0.163017
Ppig	2.70044	2.45943	2.80735	1.58496	1	Cluster 1A	11.0276	11.2363	10.9734	10.8259	0.875209	0.592658	0.554812	0.169915
Ppil1	3.45943	3.90689	4.12928	2.80735	1	Cluster 1A	9.01966	9.70989	9.57542	9.23888	0.850698	0.966095	0.583099	0.314447
Ppil3	3	3.45943	2.45943	2.16993	1	Cluster 1B	8.92642	8.84538	8.81075	8.86046	0.839705	0.959126	0.572928	0.0484746
Ppm1b	1	1.32193	1	0.001	1	Cluster 1A	9.58048	9.64225	9.69622	9.40543	0.998173	0.757091	0.573595	0.126296
Ppm1f	3.24793	3.39232	3.24793	2.80735	1	Cluster 1A	11.0685	11.0584	11.2331	11.1836	0.998037	0.139145	0.253654	0.0861706
Ppm1l	0.001	1	0.001	-1	1	Cluster 1A	9.08917	9.41642	9.48291	9.45622	0.927471	0.607284	0.816497	0.183386
Ppme1	2.32193	2.90689	2.80735	2	1	Cluster 1A	9.88713	10.4363	10.2093	10.0754	0.840539	0.889079	0.424817	0.231044
Ppp1r11	1.58496	2.58496	0.001	0.001	1	Cluster 1A	10.066	10.0942	10.0183	9.93456	0.711289	0.423503	1.27055	0.0698659
Ppp1r12a	4.55459	4.97728	4.85798	4.12928	1	Cluster 1B	11.5664	11.4523	11.2901	11.3608	0.918967	0.739185	0.378146	0.119453
Ppp1r18	2.58496	2.70044	1.32193	1.58496	1	Cluster 1B	11.1178	11.0143	10.8176	10.967	0.585456	0.790527	0.696561	0.12476
Ppp2r1a	6.11894	6.3837	6.12928	5.96578	1	Cluster 1B	12.5026	12.4482	12.4639	12.3724	0.849734	0.199155	0.173153	0.0546362
Ppp2r5a	2.80735	2.32193	2.32193	1	1	Cluster 1B	9.62565	9.15193	9.62062	9.69107	0.906857	0.46133	0.776359	0.249001
Ppp3ca	4.2854	4.90689	4.88264	3.32193	1	Cluster 1A	11.5516	12.3543	12.0673	11.2092	0.926623	0.921024	0.742729	0.512952
Ppp4c	2.32193	1.80735	1.32193	0.584963	1	Cluster 1A	10.33	10.4297	10.4272	10.2496	0.835451	0.896019	0.739078	0.0865126
Ppp4r1	3.39232	3.90689	3.16993	2.58496	1	Cluster 1B	11.1842	11.0423	10.8459	10.8889	0.935895	0.675587	0.547636	0.154306
Ppp4r2	3.70044	4.20945	3.9542	3.32193	1	Cluster 1A	10.172	10.1813	10.0901	10.0741	0.908563	0.106179	0.378526	0.0551255
Ppp4r3b	2.16993	3.16993	2.70044	0.001	1	Cluster 1B	11.0679	11.0282	10.9511	10.9779	0.978706	0.674895	1.40045	0.0520502
Ppwd1	0.001	2.45943	2.45943	-1	1	Cluster 1A	8.2207	8.7635	8.81538	8.43237	0.777618	0.964563	1.75654	0.281678
Pqbp1	3	3	3.08746	2.90689	1	Cluster 1A	10.0455	10.1883	10.1699	10.0712	0.715809	0.994517	0.0737363	0.0709065
Prcc	1.58496	2.16993	1.32193	0.584963	1	Cluster 1A	9.87315	10.0349	10.141	9.94916	0.945702	0.8886	0.657374	0.115141
Prdx1	6.96	6.81378	7.13955	6.74819	1	Cluster 1A	12.1122	12.1919	12.4559	12.2902	0.453105	0.484517	0.173703	0.148039
Prdx2	6.29462	6.53138	6.10852	5.90689	1	Cluster 1A	12.1093	12.5473	12.2833	12.0548	0.888265	0.876281	0.26622	0.221655
Prep	5.53916	5.52356	5.24793	4.97728	1	Cluster 1A	10.8003	11.1254	11.0713	10.7562	0.915658	0.98281	0.265897	0.186983
Prim1	2.58496	2.16993	1.80735	0.001	1	Cluster 1A	8.18699	9.51442	8.94356	8.26864	0.94433	0.940801	1.13843	0.62413
Prim2	2.45943	2.80735	1.58496	0.001	1	Cluster 1A	8.77669	9.62931	9.33154	9.06174	0.968722	0.919372	1.25195	0.365111
Prkca	3.64386	3.80735	2.80735	2.70044	1	Cluster 1A	10.3312	10.7858	9.95948	9.84505	0.759251	0.382383	0.566656	0.424458
Prmt5	3.58496	3.45943	3.64386	2.45943	1	Cluster 1A	10.0728	10.8692	11.0146	10.4606	0.929358	0.935514	0.556995	0.424913
Prpf19	5.32193	5.59991	5.52356	5.22882	1	Cluster 1A	11.6826	11.9723	11.9815	11.7566	0.800633	0.989609	0.172486	0.151652
Prpf3	3.45943	3.85798	3.58496	3.16993	1	Cluster 1A	9.64144	9.8205	9.83488	9.48304	0.909124	0.88927	0.285574	0.166445
Prpf38a	0.001	1	1.32193	-1	1	Cluster 1A	9.30385	9.56612	9.54881	9.28569	0.829671	0.992875	1.05039	0.152011
Prpf4	3.24793	3.52356	3.32193	3.16993	1	Cluster 1A	9.07318	9.76508	9.71506	9.41147	0.784741	0.929362	0.151755	0.319489
Prpf4b	3	2.90689	3.16993	2.80735	1	Cluster 1A	10.4694	10.7491	10.6418	10.4682	0.538255	0.956767	0.154166	0.138001
Prpf6	3.9542	3.52356	3.32193	3.08746	1	Cluster 1B	11.4049	11.2275	11.3677	11.4146	0.67831	0.603063	0.367678	0.0865031
Prps1	2.58496	3.08746	3	2.32193	1	Cluster 1A	9.06142	9.83245	10.3472	10.0634	0.835445	0.588301	0.359099	0.551548
Prps2	4.61471	4.80735	4.58496	4.32193	1	Cluster 1B	10.4468	9.7339	9.71877	10.3288	0.961528	0.956228	0.199583	0.384968
Prpsap1	3.85798	4.58496	4.08746	2.80735	1	Cluster 1A	10.1895	10.5263	10.5402	10.3788	0.97122	0.909488	0.748946	0.163379
Prpsap2	1.80735	2.58496	3	1.58496	1	Cluster 1A	8.46455	8.78598	8.56217	8.51762	0.638181	0.779798	0.661508	0.141347
Prrc2b	3.24793	4.58496	3.90689	0.001	1	Cluster 1B	12.9708	12.8641	12.6605	12.7115	0.983202	0.644065	2.03086	0.142058
Prrc2c	5.49185	5.62936	5.58496	5.06609	1	Cluster 1A	12.5031	12.7481	12.5732	12.5535	0.978193	0.752908	0.257766	0.106604
Prrx1	3	2.45943	2.16993	1.32193	1	Cluster 1A	13.3637	13.6801	12.4744	12.4158	0.851127	0.155769	0.700832	0.635433
Psen1	1	1.32193	0.584963	-1	1	Cluster 1C	10.7915	10.7929	10.8701	10.9276	0.993345	0.899086	1.02966	0.0658952
Psip1	4.58496	4.55459	4.32193	4	1	Cluster 1A	10.6638	11.1611	10.8053	10.7001	0.935929	0.791733	0.270436	0.227057
Psmb1	5.12928	5.18982	4.97728	5	1	Cluster 1A	12.1425	12.2203	12.4389	12.2462	0.646882	0.615736	0.102147	0.125904
Psmc2	5.87036	5.88264	6.04439	5.59991	1	Cluster 1A	11.402	11.499	11.7712	11.5951	0.812755	0.508282	0.18422	0.157442
Psmc3	6.39232	6.35755	6.40088	6.18982	1	Cluster 1A	11.5552	11.544	11.624	11.5737	0.90852	0.299486	0.0986742	0.0353851
Psmc6	5.71425	5.93074	5.90689	5.55459	1	Cluster 1A	11.043	11.1378	11.1191	11.0545	0.864477	0.991492	0.176928	0.0469055
Psmd12	5.26679	5.14975	4.9542	4.83289	1	Cluster 1A	10.4525	10.6939	10.9429	10.6654	0.781968	0.7552	0.1943	0.200778
Psmd2	6.52356	6.70736	6.72792	6.40088	1	Cluster 1A	12.5986	12.703	12.8381	12.7107	0.815134	0.692188	0.155966	0.0980503
Psmd3	5.14975	5.40939	5.32193	5.06609	1	Cluster 1A	11.3368	11.6396	11.9346	11.6371	0.803486	0.7248	0.156796	0.244086
Psmd4	5.08746	5.18982	4.90689	4.88264	1	Cluster 1A	10.9111	10.9975	11.2994	11.1334	0.758411	0.438932	0.147206	0.16951
Psmd5	4.78136	5	4.97728	4.45943	1	Cluster 1C	10.709	10.7099	10.7647	10.8747	0.930054	0.979183	0.250121	0.0779335
Psmd6	5.39232	5.37504	5.76818	5.12928	1	Cluster 1A	10.3986	10.6045	10.837	10.6337	0.590071	0.67444	0.263615	0.179369
Psmd7	4.52356	4.67243	4.61471	4.32193	1	Cluster 1A	11.6402	11.8313	12.0374	11.7708	0.952025	0.799797	0.153575	0.1655
Psmd9	2.90689	2.90689	2.80735	2.16993	1	Cluster 1A	9.36671	9.53649	9.4832	9.35598	0.983948	0.97067	0.355008	0.0885612
Psme4	3	3.64386	2.80735	0.584963	1	Cluster 1C	11.3467	11.2953	11.3727	11.8755	0.999491	0.997603	1.33166	0.270586
Psmf1	1	1.58496	1.58496	0.584963	1	Cluster 1C	10.1058	10.1169	10.0999	10.1326	0.842173	0.802113	0.487905	0.0143934
Psmg2	0.584963	0.584963	0.001	0.001	1	Cluster 1A	8.92587	9.37376	9.44724	9.16258	0.691444	0.923412	0.337151	0.234429
Psmg3	1.32193	2.32193	1	0.584963	1	Cluster 1A	8.05853	8.52484	8.71353	8.32795	0.812055	0.892279	0.740695	0.28019
Psph	4	3.80735	3.24793	2.32193	1	Cluster 1A	9.18728	9.12039	9.33365	9.24843	0.927099	0.0418759	0.752528	0.0907232
Ptbp2	2.58496	2.58496	2.16993	1	1	Cluster 1A	9.40871	9.78189	9.50424	9.11593	0.979406	0.782455	0.749302	0.274695
Ptgs1	5.55459	5.79442	5.44294	4.97728	1	Cluster 1A	12.1799	12.8554	11.7373	11.2165	0.979198	0.480309	0.342947	0.694495
Ptma	5.02237	5.70044	4.64386	4.20945	1	Cluster 1A	12.5496	13.2156	12.728	12.2869	0.864191	0.813398	0.631928	0.391495
Ptpn12	2.80735	3	2.32193	2.16993	1	Cluster 1B	10.6023	10.5959	10.2707	10.3736	0.814502	0.474046	0.392745	0.165321
Ptpn2	1.32193	1.32193	2.32193	0.001	1	Cluster 1A	9.6024	9.94142	9.88306	9.46116	0.764655	0.945043	0.952033	0.228348
Ptpn23	5.04439	5	4.61471	3.75489	1	Cluster 1B	11.4861	11.0614	10.8565	10.9959	0.965416	0.870914	0.597737	0.271208
Ptrh1	1.58496	2	1.58496	0.584963	1	Cluster 1B	8.6854	8.0397	7.8881	8.33604	0.994087	0.996411	0.601861	0.351915
Puf60	5.04439	5.12928	5.18982	4.93074	1	Cluster 1A	11.3861	11.3872	11.5643	11.3884	0.808244	0.545782	0.112356	0.088543
Pum2	0.584963	1.58496	1.58496	0.001	1	Cluster 1A	11.8819	11.9875	11.8552	11.8526	0.819139	0.50814	0.783097	0.0635565
Pwp1	2	2.16993	2.32193	-1	1	Cluster 1A	9.69969	10.2154	10.1656	9.76894	0.964408	0.998554	1.58743	0.265678
Pwp2	1.58496	1	2	0.001	1	Cluster 1A	9.00591	9.3601	9.48072	9.12773	0.745667	0.950694	0.866861	0.215809
Pxn	4.16993	4.67243	3.85798	3.80735	1	Cluster 1A	11.0986	11.1544	10.8557	10.7541	0.718339	0.2084	0.39744	0.191617
Pycr1	2.80735	3.45943	2.80735	2	1	Cluster 1A	8.70057	8.63578	8.08721	8.48327	0.952437	-0.474384	0.597494	0.275178
Pygo2	1.32193	2.16993	1.32193	0.001	1	Cluster 1A	10.5135	10.6193	10.5981	10.4051	0.972931	0.854694	0.895923	0.0973368
Qrich1	2.80735	2.70044	2.58496	2.32193	1	Cluster 1A	11.1871	11.1775	11.1702	11.0229	0.898758	0.44898	0.208631	0.0779939
Qtrt1	0.584963	1.58496	-1	-1	1	Cluster 1B	8.20101	7.90608	8.00944	8.00453	0.711297	0.846859	1.2711	0.123385
Rab11fip5	2.70044	2.90689	2.70044	0.001	1	Cluster 1B	11.1213	10.495	10.1609	10.5551	0.985223	0.937617	1.38755	0.398517
Rab31	2	3	0.001	0.584963	1	Cluster 1B	11.4956	10.9291	10.332	10.8927	0.578183	0.878854	1.3591	0.475285
Rab32	2.16993	3.45943	2.32193	1.32193	1	Cluster 1B	9.30489	8.74451	8.0845	9.06563	0.881815	0.88767	0.878819	0.529304
Rab3gap1	3.24793	3.85798	3.58496	2.70044	1	Cluster 1A	10.4201	10.3723	10.5214	10.4156	0.923929	0.226312	0.498525	0.0631557
Rab4b	0.584963	1.32193	0.001	0.001	1	Cluster 1B	9.37164	9.0726	9.05327	9.10108	0.691004	0.912148	0.62682	0.149294
Rab7	5.30378	5.47573	5.44294	5.04439	1	Cluster 1B	11.3039	10.7676	10.8614	11.3795	0.940994	0.848873	0.196254	0.308346
Rabep1	4.32193	4.55459	3.9542	3.32193	1	Cluster 1B	10.9762	10.6795	10.9899	11.0127	0.961583	0.421846	0.537668	0.157448
Rabep2	3.39232	4	1.80735	1.80735	1	Cluster 1B	9.39474	9.1244	8.92501	8.91353	0.713231	0.68401	1.11836	0.225395
Rabgap1	4.24793	4.24793	4.61471	3.32193	1	Cluster 1B	11.6058	11.1975	11.352	11.509	0.872296	0.885236	0.551913	0.179381
Rabgef1	2.32193	2.32193	1.58496	1	1	Cluster 1A	9.21564	9.28702	9.51159	9.35179	0.90283	0.530748	0.640534	0.126286
Rabif	0.584963	0.584963	0.001	-1	1	Cluster 1B	9.45145	9.34884	9.47041	9.40628	0.962003	0.238413	0.747676	0.0540973
Rabl6	3	3.45943	3.52356	2.90689	1	Cluster 1A	10.7736	10.8389	10.9361	10.8105	0.685152	0.783885	0.314054	0.0695442
Rad23a	4.83289	5.14975	4.67243	4.12928	1	Cluster 1A	10.2161	10.4711	10.5499	10.4195	0.969739	0.810829	0.426751	0.142511
Rad50	4.49185	4.35755	4.04439	3.52356	1	Cluster 1A	10.0826	10.1667	9.79549	10.1509	0.9185	-0.407804	0.430186	0.172853
Rae1	3.80735	4.20945	4	3.45943	1	Cluster 1A	10.1475	10.4621	10.5494	10.2329	0.925018	0.967472	0.318651	0.18885
Rai14	4.39232	4.42626	4.12928	3.85798	1	Cluster 1B	11.7717	11.6434	10.6668	10.7555	0.929378	0.448901	0.26467	0.578789
Rala	3	2.32193	2.90689	2	1	Cluster 1A	10.3498	10.4317	10.2831	10.1857	0.614755	0.472082	0.477556	0.104146
Ralb	2.32193	2.32193	2.45943	2	1	Cluster 1B	11.1706	10.936	10.5905	10.9688	0.862872	0.861126	0.194972	0.240801
Raly	4.45943	4.72792	4.9542	4.35755	1	Cluster 1A	12.4006	12.5345	12.3123	12.2734	0.612681	0.427103	0.269508	0.115831
Ran	6.07682	6.25739	5.97728	5.40939	1	Cluster 1A	11.9416	12.7176	12.7082	12.1831	0.99585	0.982339	0.366063	0.388326
Ranbp1	5.53916	5.35755	5.10852	3.85798	1	Cluster 1A	11.2451	11.9402	11.7655	11.2359	0.961297	0.983704	0.759351	0.360707
Ranbp10	0.001	2.58496	1.58496	-1	1	Cluster 1A	10.6787	10.8013	10.8292	10.5898	0.827715	0.910015	1.60005	0.111227
Ranbp3	4.20945	4.64386	4.58496	3.16993	1	Cluster 1A	10.8676	11.175	11.1239	10.7818	0.960122	0.965287	0.682435	0.19186
Ranbp9	1.32193	2.16993	2.80735	0.584963	1	Cluster 1A	10.1658	10.0659	10.4026	10.2463	0.737492	0.0943302	0.971518	0.142279
Rap2c	2	2	0.584963	0.001	1	Cluster 1B	10.9602	10.6169	10.3775	10.6268	0.836806	0.916416	1.01397	0.239467
Raph1	2.16993	2	0.584963	-1	1	Cluster 1B	10.2131	9.98362	10.1427	10.048	0.919631	0.556407	1.4749	0.101369
Rars	5.65821	5.94251	5.9542	5.55459	1	Cluster 1A	11.2142	11.4459	11.7856	11.4158	0.757928	0.733174	0.201966	0.236989
Raver1	4.39232	4.08746	4.04439	3.90689	1	Cluster 1A	9.33824	9.81289	9.7201	9.27987	0.600458	0.981829	0.204735	0.267868
Rb1cc1	1	2	0.584963	0.001	1	Cluster 1B	10.4031	10.3395	10.3027	10.456	0.85583	0.73438	0.842101	0.0679121
Rbbp7	4.75489	4.39232	4.58496	2.80735	1	Cluster 1A	12.0192	12.4232	12.2581	11.9501	0.928031	0.941685	0.897326	0.218142
Rbm10	3.32193	3.58496	4.04439	2.70044	1	Cluster 1A	9.80517	10.2586	10.1889	9.87234	0.776573	0.994648	0.561031	0.225749
Rbm17	3.16993	3.32193	3.24793	2.32193	1	Cluster 1A	10.5104	10.7361	10.7714	10.4525	0.985758	0.968003	0.46648	0.159626
Rbm26	3.32193	3	3.08746	2.32193	1	Cluster 1A	9.88995	10.1054	10.0142	9.79837	0.880443	0.908578	0.429349	0.135225
Rbm28	0.584963	1.32193	1.32193	0.001	1	Cluster 1A	10.7759	11.067	11.1614	10.8749	0.855061	0.953191	0.640114	0.175835
Rbm3	5.37504	5.74147	5.33985	4.61471	1	Cluster 1A	11.0018	11.5397	11.3436	10.8997	0.987158	0.94996	0.471727	0.297443
Rbm39	4.93074	5	5.18982	4.72792	1	Cluster 1A	12.3329	12.602	12.5175	12.3029	0.732488	0.967161	0.190717	0.144337
Rbm42	2.16993	2.70044	1.58496	1.32193	1	Cluster 1A	10.3064	10.3354	10.3511	10.233	0.819936	0.763652	0.616205	0.0523439
Rbm45	0.584963	1.58496	1.32193	-1	1	Cluster 1A	9.54599	9.64528	9.76578	9.43646	0.950986	0.842778	1.16182	0.140457
Rbm6	2.32193	2.45943	2.58496	1	1	Cluster 1A	10.1884	10.283	10.1055	9.96385	0.954407	0.474741	0.735606	0.135302
Rbm8a	3.64386	4.04439	3.64386	3.24793	1	Cluster 1A	10.1927	10.6669	10.5928	10.2447	0.925683	0.995863	0.325159	0.240243
Rcc2	5.32193	5.40939	4.85798	3.80735	1	Cluster 1A	11.9397	11.9874	11.7349	11.6752	0.977855	0.178231	0.735483	0.15245
Rcl1	1.58496	1.32193	2	0.001	1	Cluster 1A	9.49977	10.6686	11.1975	10.4219	0.84959	0.814604	0.863665	0.709507
Rcn1	5.18982	5.16993	4.85798	4.70044	1	Cluster 1B	12.7271	12.3917	12.0347	12.2887	0.847436	0.837611	0.240236	0.286721
Rcn3	4.2854	4.78136	4.67243	3.75489	1	Cluster 1B	12.7789	12.2655	11.7402	12.3853	0.917303	0.907884	0.464094	0.42853
Rdx	4.2854	4.72792	4.72792	3.9542	1	Cluster 1A	11.8038	12.0504	11.7912	11.8613	0.848436	0.470638	0.376236	0.119812
Rela	2.70044	2.90689	1.80735	1	1	Cluster 1B	10.9377	10.5339	10.5488	10.7397	0.917549	0.991836	0.876962	0.189838
Retreg2	0.001	0.001	-1	-1	1	Cluster 1B	10.9544	10.4047	10.4618	10.8258	0.691444	0.960858	0.577928	0.269954
Rfc1	3.52356	3.16993	3.08746	2.70044	1	Cluster 1A	10.8601	11.3131	11.3514	11.1912	0.787541	0.830255	0.337858	0.223254
Rfc2	2	2.90689	1.58496	0.584963	1	Cluster 1A	9.35716	10.2807	9.93095	9.53928	0.931649	0.943247	0.963322	0.412397
Rfc3	2.45943	1.80735	2	0.001	1	Cluster 1A	8.89564	9.32527	8.92141	8.81585	0.905544	0.691395	1.0792	0.228284
Rfc5	2.80735	3.39232	2.58496	-1	1	Cluster 1A	8.45789	9.86247	9.32099	8.95441	0.997598	0.897668	1.9934	0.592765
Rhbdf1	0.001	0.001	0.001	-1	1	Cluster 1B	10.8071	0	10.8355	10.8044	0.971321	0.448919	0.5005	5.40784
Rhod	1.58496	1.32193	1.58496	0.584963	1	Cluster 1A	9.69836	10.2036	10.0847	9.65458	0.876371	0.981017	0.472713	0.274909
Ric8a	2	2	2.16993	0.584963	1	Cluster 1B	10.116	9.83447	9.86922	10.1859	0.948299	0.824527	0.740187	0.175606
Rif1	2.45943	0.001	2.58496	0.001	1	Cluster 1A	10.0677	10.6641	10.3894	10.0617	0.369094	0.932691	1.45652	0.289366
Rilpl1	1.80735	2.16993	2.16993	1.32193	1	Cluster 1B	9.72583	9.19177	9.09013	9.5971	0.909793	0.970898	0.401741	0.307887
Ripk1	2.16993	3.58496	1.32193	0.001	1	Cluster 1A	10.4769	10.5566	10.4032	10.4727	0.907103	0.0819511	1.50379	0.0627318
Ripk3	3.39232	2.70044	1.32193	0.001	1	Cluster 1A	9.10285	9.47027	8.62694	8.48729	0.850385	0.312936	1.5055	0.450678
Rnaseh2a	2.16993	2	1	0.001	1	Cluster 1A	9.05548	9.7861	9.59678	9.4273	0.9025	0.877206	1.00399	0.310693
Rnf40	2.58496	3.39232	3.24793	1.80735	1	Cluster 1A	10.572	10.6369	10.789	10.5212	0.902425	0.791281	0.724812	0.116214
Rnf7	0.584963	1	1.32193	0.001	1	Cluster 1A	9.39807	9.69769	9.70256	9.51344	0.806533	0.9672	0.570298	0.148755
Rnmt	3.70044	4.16993	3.85798	3	1	Cluster 1A	9.46207	9.74066	9.56271	9.3815	0.97253	0.856958	0.494808	0.154848
Rock1	2.58496	2.58496	1.32193	0.001	1	Cluster 1B	10.599	10.5776	10.3258	10.4652	0.928064	0.587937	1.23454	0.12532
Rock2	4.75489	4.75489	4.58496	3.80735	1	Cluster 1B	11.7983	11.5257	11.1941	11.5507	0.984307	0.881122	0.452591	0.248037
Romo1	0.001	0.001	0.001	-1	1	Cluster 1B	9.51178	0	9.97525	9.76089	0.971321	0.416101	0.5005	4.87833
Rpa1	3.58496	3.85798	3.9542	3.24793	1	Cluster 1A	10.779	11.3888	11.1297	11.0752	0.851214	0.813701	0.316847	0.250174
Rpa2	3.32193	3.45943	3	2.32193	1	Cluster 1A	8.32151	9.35178	9.18792	8.78986	0.976189	0.929331	0.507224	0.459394
Rpa3	2.45943	3	2.58496	2.16993	1	Cluster 1A	8.42612	8.90078	8.81086	8.56635	0.865152	0.971944	0.34464	0.218464
Rpap1	2.16993	2.70044	2.45943	0.001	1	Cluster 1A	9.68587	9.8813	9.76135	9.51749	0.985591	0.810071	1.24024	0.152331
Rpap3	1.58496	2	1.32193	0.001	1	Cluster 1B	8.90734	8.86052	8.80528	8.73622	0.994794	0.327625	0.863665	0.0736907
Rpf2	1.80735	2.32193	2.45943	0.001	1	Cluster 1A	8.36078	9.01886	9.16925	8.49426	0.947371	0.978847	1.13293	0.393483
Rpl10	5.14975	5.2854	5.33985	5.08746	1	Cluster 1A	12.5007	12.6607	12.7792	12.4062	0.713696	0.897666	0.116999	0.165825
Rpl10a	5.32193	5.53916	5.40939	5.24793	1	Cluster 1A	12.722	13.023	13.0997	12.7051	0.818482	0.976302	0.12518	0.203327
Rpl11	4.49185	4.58496	4.58496	3.90689	1	Cluster 1A	12.0696	12.4173	12.5622	12.2064	0.972223	0.933255	0.326482	0.218805
Rpl12	5.18982	5.32193	5.22882	5.12928	1	Cluster 1A	13.2742	13.7341	13.6852	13.0451	0.849441	0.936919	0.0807909	0.331654
Rpl13	4.97728	5.14975	5.45943	4.52356	1	Cluster 1A	12.5219	12.7829	12.9144	12.5832	0.790453	0.940589	0.390719	0.180935
Rpl14	4.39232	4.32193	4.16993	3.75489	1	Cluster 1A	12.2484	12.6932	12.7517	12.2998	0.950307	0.991661	0.285427	0.260779
Rpl17	5.56986	6.07682	6.06609	5.45943	1	Cluster 1A	9.80266	9.91837	10.1544	9.81446	0.721151	0.783958	0.324649	0.163135
Rpl18	4.04439	4.39232	4.04439	3.52356	1	Cluster 1A	12.5146	12.9135	13.0606	12.5168	0.969879	0.965641	0.358163	0.27865
Rpl18a	4.55459	4.75489	4.90689	3.9542	1	Cluster 1A	13.6068	13.77	13.8227	13.398	0.900525	0.849668	0.417986	0.191114
Rpl19	4.97728	5.44294	5.87036	4.49185	1	Cluster 1A	12.2924	12.4369	12.566	12.2699	0.739326	0.900002	0.594253	0.137974
Rpl21	5.42626	5.33985	5.44294	5.35755	1	Cluster 1A	6.69108	6.96156	7.02807	6.79673	0.22459	0.953509	0.0505804	0.153569
Rpl23a	5.39232	5.50779	5.62936	5.26679	1	Cluster 1A	11.0586	11.1432	11.3099	10.8239	0.726103	0.765796	0.155349	0.202334
Rpl24	4	4.12928	4	3.58496	1	Cluster 1A	12.4243	12.5446	12.6531	12.3956	0.998398	0.898163	0.237035	0.11829
Rpl27	5.53916	5.74147	5.9542	5.06609	1	Cluster 1A	11.1561	11.5027	11.7215	11.3459	0.844917	0.875976	0.379375	0.23969
Rpl27a	4.80735	5.06609	5.12928	4.58496	1	Cluster 1A	12.469	12.951	13.0652	12.4282	0.823255	0.976481	0.2503	0.326827
Rpl28	4.64386	4.64386	4.2854	3.90689	1	Cluster 1A	12.3431	12.8129	12.797	12.2059	0.928877	0.968513	0.351957	0.311395
Rpl3	6.67243	6.92481	6.78136	6.55459	1	Cluster 1A	12.8481	13.2045	13.2103	12.7949	0.856847	0.984872	0.157724	0.22386
Rpl32	4.9542	5.37504	5.62936	4.78136	1	Cluster 1A	13.4962	13.7101	13.8773	13.4543	0.662529	0.912033	0.387197	0.196859
Rpl35	2.45943	2.90689	3.70044	0.001	1	Cluster 1A	12.5195	12.7555	12.8379	12.5107	0.891743	0.966879	1.59541	0.166057
Rpl36	4.20945	4.08746	4.08746	3.64386	1	Cluster 1A	11.6885	11.9732	12.1603	11.8373	0.928326	0.878267	0.24887	0.200748
Rpl37a	1.80735	2.16993	1.58496	1.32193	1	Cluster 1A	11.5056	11.9863	12.1863	11.5264	0.87711	0.960062	0.359052	0.339328
Rpl38	4.49185	4.2854	4.64386	4.2854	1	Cluster 1A	11.459	11.6055	11.6863	11.4224	0.328831	0.934861	0.174482	0.123889
Rpl4	7.08746	7.12928	7.12928	6.70736	1	Cluster 1A	14.6902	14.9139	15.0663	14.5732	0.973771	0.90654	0.204942	0.221288
Rpl5	7.11374	7.02237	7.23362	6.70044	1	Cluster 1A	12.6185	12.8434	12.9598	12.5458	0.815572	0.933784	0.228416	0.192749
Rpl6	6.96	7.07682	7.0607	6.10852	1	Cluster 1A	12.8659	13.2107	13.3035	12.7713	0.976478	0.958927	0.464872	0.258878
Rpl7	5.12928	5.50779	4.97728	4.2854	1	Cluster 1A	13.2072	13.3841	13.5248	13.0655	0.977439	0.880254	0.510955	0.200944
Rpl7a	6.10852	6.20945	6.08746	5.32193	1	Cluster 1A	10.9656	11.5173	11.5897	11.0065	0.993928	0.991764	0.41008	0.329372
Rpl8	5.26679	5.84549	5.82018	4.83289	1	Cluster 1A	13.8218	14.334	14.4709	13.9234	0.855844	0.974693	0.485639	0.313727
Rplp0	6.30378	6.12928	6.7879	6.20945	1	Cluster 1A	14.9154	15.4709	15.6138	14.9373	0.136357	0.979141	0.295597	0.360491
Rprd1a	0.584963	1.32193	0.001	-1	1	Cluster 1A	8.74077	9.04678	9.0261	8.65329	0.93765	0.9688	0.98041	0.199366
Rps10	5.06609	4.9542	5.42626	4.88264	1	Cluster 1A	12.3101	12.633	12.7542	12.253	0.372232	0.957266	0.241418	0.244106
Rps14	5.56986	5.70044	5.76818	5.45943	1	Cluster 1A	12.992	13.0942	13.2583	12.9003	0.772978	0.829927	0.137411	0.153445
Rps15a	4.49185	4.39232	4.52356	4.2854	1	Cluster 1A	12.3201	12.5803	12.6861	12.2013	0.706303	0.932001	0.107591	0.224632
Rps16	5.26679	5.42626	5.45943	5.10852	1	Cluster 1A	12.5404	13.0091	13.0738	12.4461	0.847327	0.974639	0.161448	0.319899
Rps2	5.35755	5.53916	5.58496	5.30378	1	Cluster 1A	8.46233	8.78043	8.81303	8.41026	0.695561	0.980206	0.136672	0.209604
Rps21	5.42626	5.45943	5.47573	5.10852	1	Cluster 1A	12.46	12.8777	12.9717	12.5477	0.96392	0.978764	0.173865	0.248548
Rps24	4.67243	4.72792	4.78136	4.39232	1	Cluster 1A	12.5617	12.8483	12.888	12.5014	0.926428	0.973713	0.173264	0.196532
Rps25	3.75489	3.45943	3.75489	3	1	Cluster 1A	12.0531	12.3615	12.4845	12.0008	0.803383	0.955321	0.356531	0.235067
Rps26	3.9542	4.12928	4.35755	3.70044	1	Cluster 1A	12.9439	13.2633	13.307	12.7486	0.740419	0.925177	0.277722	0.266226
Rps27a	7.30378	6.65821	7.37069	6.67948	1	Cluster 1A	11.1682	11.4988	11.6285	11.3133	0.345706	0.92788	0.386957	0.20264
Rps3a1	6.47573	6.67243	6.72792	5.96578	1	Cluster 1A	12.8479	13.0001	13.1381	12.8409	0.930172	0.898007	0.347084	0.141459
Rps4x	6.35755	6.64386	6.6865	6.22882	1	Cluster 1A	13.4031	13.6086	13.7424	13.3512	0.760461	0.92442	0.221791	0.181953
Rps5	5.10852	5.33985	5.44294	4.75489	1	Cluster 1A	13.7092	14.0487	14.1475	13.599	0.863614	0.952602	0.305046	0.263401
Rps6ka3	3.52356	4.12928	3.52356	2.16993	1	Cluster 1B	11.0505	10.9633	10.723	10.9143	0.99188	0.755521	0.82853	0.138481
Rps6ka5	0.001	0.001	0.001	-1	1	Cluster 1B	7.39117	0	7.5549	7.30777	0.971321	0.43357	0.5005	3.71039
Rps6kb1	1.58496	1.80735	1.58496	0.584963	1	Cluster 1A	10.3388	10.626	10.8557	10.4891	0.997837	0.860969	0.547202	0.219528
Rps8	5.76818	5.87036	5.84549	5.32193	1	Cluster 1A	12.1968	12.6766	12.7717	12.1921	0.978147	0.983783	0.256755	0.308309
Rps9	4.80735	5.33985	5.44294	4.42626	1	Cluster 1A	13.2625	13.7366	13.8011	13.2037	0.80896	0.981761	0.475364	0.311339
Rrp12	4.42626	4.42626	4.45943	3.58496	1	Cluster 1A	9.08464	9.94162	10.2122	9.46197	0.964801	0.936203	0.426466	0.501201
Rrp36	0.584963	0.584963	1	0.001	1	Cluster 1A	9.16485	9.26536	9.42171	9.15437	0.777829	0.832356	0.410745	0.123968
Rrp8	2.45943	2.32193	2.45943	0.584963	1	Cluster 1A	9.28736	9.65165	9.75723	9.50509	0.95246	0.894364	0.916612	0.203533
Rrs1	3.16993	3.24793	2.80735	2.80735	1	Cluster 1A	9.33176	9.93088	10.2883	9.71326	0.708944	0.857347	0.234024	0.400554
Rsf1	2.70044	3.24793	2.90689	2.32193	1	Cluster 1B	10.209	10.0675	9.9293	10.0398	0.903983	0.8616	0.38747	0.115078
Rsl1d1	3.90689	4	3.90689	3.45943	1	Cluster 1A	11.1711	11.8043	11.9846	11.3463	0.997297	0.966017	0.243241	0.381122
Rsrc2	2.16993	2.80735	3	1.80735	1	Cluster 1A	10.1363	10.6658	10.6701	10.2292	0.759315	0.997007	0.55425	0.282678
Rtca	3.16993	3.24793	2.90689	1.80735	1	Cluster 1A	9.48042	9.56927	9.58783	9.47175	0.99035	0.97817	0.666609	0.0597449
Rtf1	1.32193	2.58496	1.80735	0.584963	1	Cluster 1A	10.8765	11.2269	11.1277	10.7618	0.883836	0.94668	0.840284	0.21583
Rtkn	2.45943	3.08746	1.32193	0.001	1	Cluster 1A	9.4482	9.80133	9.27501	9.24937	0.932505	0.437373	1.35771	0.254391
Rtn4	6.58496	6.56986	6.24793	6.01123	1	Cluster 1B	12.9829	12.6201	12.1487	12.5553	0.888841	0.84882	0.276092	0.3418
Rtraf	4.42626	4.55459	4.55459	3.9542	1	Cluster 1A	10.6685	10.7007	10.8676	10.6368	0.964566	0.702589	0.285296	0.102828
Rufy1	2.45943	2.32193	1.58496	0.001	1	Cluster 1B	8.98852	8.24741	8.3255	9.03623	0.958444	0.882934	1.12791	0.42077
Rufy2	0.584963	1.32193	0.001	0.001	1	Cluster 1B	9.70185	8.87783	8.80832	9.31745	0.691004	0.99937	0.62682	0.41658
Ruvbl1	5.64386	5.87036	5.61471	5.32193	1	Cluster 1A	9.80024	10.1079	10.1547	9.69101	0.956778	0.957134	0.225029	0.227871
Ruvbl2	5.40939	5.22882	5.53916	5.14975	1	Cluster 1A	9.8854	10.8115	10.6612	10.1084	0.502198	0.985091	0.175847	0.440811
Rwdd4a	0.584963	1.58496	0.001	0.001	1	Cluster 1A	9.69816	9.97038	10.148	9.76352	0.675209	0.919123	0.747211	0.204717
Rybp	0.584963	1.58496	1.80735	0.001	1	Cluster 1B	9.51226	9.17542	9.23017	8.89344	0.777888	0.389865	0.849341	0.253621
S100a11	4.08746	3.80735	3.70044	3.58496	1	Cluster 1B	11.9805	11.6043	11.6024	11.8422	0.625714	0.990561	0.215054	0.18657
S100a4	5.49185	5.83289	5.06609	4.49185	1	Cluster 1B	13.5144	13.367	12.8233	12.7814	0.936147	0.449107	0.578338	0.373819
S100a6	5.82018	5.53916	5.47573	4.78136	1	Cluster 1B	13.6183	13.3786	12.8307	13.2621	0.902885	0.774923	0.441324	0.329705
Saal1	2.16993	1	2.45943	0.001	1	Cluster 1A	8.52707	8.63266	8.43611	8.60762	0.673208	-0.154141	1.13021	0.0887831
Sacs	1.58496	0.001	2	0.001	1	Cluster 1A	6.3338	6.59229	6.52834	6.55353	0.358037	0.646034	1.0481	0.115167
Sae1	4.35755	4.55459	4.75489	3.9542	1	Cluster 1A	11.0359	11.3551	11.0869	10.8663	0.830329	0.762555	0.341698	0.202667
Samsn1	0.001	0.001	0.001	-1	1	Cluster 1B	5.28511	0	5.1782	5.51611	0.971321	0.467532	0.5005	2.66697
Sap30bp	0.584963	2	1	0.001	1	Cluster 1A	9.5648	9.90431	9.79263	9.58472	0.835452	0.970337	0.842101	0.164676
Sars	5.6865	5.82018	5.6865	5.40939	1	Cluster 1B	12.6339	11.9534	11.9717	12.3454	0.989132	0.992357	0.172739	0.3264
Saysd1	0.001	0.001	0.001	-1	1	Cluster 1B	7.7238	0	8.0905	7.79107	0.971321	0.415925	0.5005	3.93746
Sbds	3.75489	3.58496	3.75489	3.24793	1	Cluster 1B	10.1601	9.83731	9.97417	10.4126	0.837263	0.618463	0.238984	0.249081
Sbf1	3.32193	3.85798	4.08746	2.80735	1	Cluster 1A	11.5022	11.7369	11.8226	11.5011	0.806224	0.965896	0.572519	0.164352
Sbno1	2.16993	3.24793	3.24793	0.001	1	Cluster 1A	11.5544	11.5099	11.5647	11.5009	0.94023	0.100912	1.53062	0.0317664
Scaf11	2.16993	2.32193	1.80735	0.001	1	Cluster 1A	12.1471	12.2699	12.049	12.1173	0.992467	0.196996	1.07134	0.0923317
Scarf2	0.584963	1.80735	2	0.001	1	Cluster 1B	11.8689	10.9308	10.6952	11.2721	0.76587	0.990849	0.963225	0.509795
Scnn1a	0.584963	0.001	1.32193	0.001	1	Cluster 1B	7.55369	6.92976	6.71628	7.11155	0.301255	0.978977	0.62682	0.356006
Scyl1	3.80735	4.12928	3.75489	2.70044	1	Cluster 1B	11.5201	11.2125	11.3072	11.376	0.999328	0.919239	0.620838	0.129484
Sdcbp	4.45943	4.2854	2.80735	1.80735	1	Cluster 1A	12.0646	12.1705	11.964	11.9558	0.869851	0.325481	1.26222	0.100839
Sec13	5.14975	5.39232	4.97728	4.72792	1	Cluster 1A	11.4878	11.6399	11.728	11.5466	0.912761	0.912649	0.280235	0.105542
Sec23b	5.2854	5.02237	4.85798	4.2854	1	Cluster 1A	10.2686	10.4814	10.5507	10.3443	0.891444	0.950803	0.423267	0.12807
Sec23ip	4.67243	5	4.97728	4.61471	1	Cluster 1A	10.9023	11.1437	11.0287	10.8855	0.713492	0.927048	0.20083	0.120752
Sec24a	3.80735	3.75489	4.16993	3.64386	1	Cluster 1B	10.1133	9.93162	10.0089	10.0419	0.423816	0.865374	0.22772	0.0754145
Sec24d	4.75489	4.9542	4.20945	3.08746	1	Cluster 1B	11.6965	11.2192	10.8339	11.4301	0.975278	0.935505	0.837443	0.364163
Sec31a	6.49985	6.82655	6.56986	6.20945	1	Cluster 1B	13.1796	12.9613	12.9749	13.0483	0.929146	0.977193	0.253731	0.0999847
Selenof	2.32193	2.58496	3.08746	2.16993	1	Cluster 1A	12.6067	12.5871	12.3488	12.3124	0.525082	0.000133663	0.402593	0.154641
Selenom	1.32193	2.16993	1	0.001	1	Cluster 1B	10.0373	9.16969	8.5307	9.55968	0.941552	0.944068	0.896221	0.637045
Senp7	2	2	2.32193	1.80735	1	Cluster 1B	9.8224	9.62914	9.65113	9.79063	0.568948	0.944669	0.213363	0.0973483
Sephs2	0.001	2	0.584963	-1	1	Cluster 1A	9.35553	9.63178	9.87201	9.5649	0.860961	0.799981	1.25344	0.212801
Serbp1	5.79442	6.24793	6.09803	5.39232	1	Cluster 1A	13.1368	13.6894	13.7072	13.2369	0.912349	0.995867	0.377724	0.298208
Serpinb6a	7.02237	7.14975	6.64386	6.20945	1	Cluster 1A	12.317	12.287	11.5308	12.2275	0.937272	-0.533878	0.423193	0.375029
Serpinb8	1.80735	2.70044	0.001	0.001	1	Cluster 1B	9.58326	7.77462	7.53124	8.82973	0.713251	0.996572	1.35084	0.953429
Serpinc1	3.70044	3.9542	1.58496	0.001	1	Cluster 1A	5.33849	5.51583	5.24382	5.14107	0.899676	0.496385	1.87028	0.159263
Serpinf1	3.08746	2.58496	1.80735	1	1	Cluster 1B	14.0363	13.0971	11.8502	13.2283	0.839203	0.87382	0.91366	0.903025
Set	5.10852	5.32193	4.85798	4.49185	1	Cluster 1A	11.3716	11.7245	11.6205	11.3155	0.941238	0.965985	0.356712	0.195955
Setd7	2.16993	2.58496	1.58496	1.32193	1	Cluster 1B	11.1411	10.9322	11.0134	11.3041	0.831505	0.627866	0.56994	0.162276
Sf1	5.18982	5.08746	5.44294	5.10852	1	Cluster 1A	12.0377	12.5717	12.4714	11.9719	0.205737	0.98247	0.163249	0.302342
Sf3b2	5.98868	5.80735	6.06609	5.67243	1	Cluster 1A	12.8568	12.8736	12.7578	12.6576	0.62499	0.297311	0.17772	0.0999449
Sfr1	3.32193	3.70044	3.70044	2.45943	1	Cluster 1A	11.8473	11.8675	11.7044	11.6931	0.947124	0.0771211	0.585281	0.0920955
Sgpp1	1	1.32193	2	0.001	1	Cluster 1B	10.4982	10.1886	9.96961	10.0406	0.79228	0.781128	0.831779	0.234424
Sh3bgrl	4.52356	4.97728	4.93074	4.35755	1	Cluster 1B	12.5264	12.0358	11.58	12.0563	0.784314	0.901706	0.304683	0.386452
Sh3d19	3.39232	2.80735	2	0.001	1	Cluster 1B	10.6394	10.3593	10.3249	10.5094	0.923895	0.999356	1.48057	0.14492
Sh3kbp1	5.16993	5.16993	4.97728	4	1	Cluster 1A	11.9885	11.9237	11.6674	11.4538	0.984413	0.127558	0.560264	0.24584
Sh3pxd2b	2.90689	4.55459	3.90689	1.80735	1	Cluster 1A	12.0808	12.2609	11.7472	11.6433	0.889223	0.267803	1.20065	0.28737
Shc1	2.45943	2.80735	2.45943	2.16993	1	Cluster 1B	12.0367	11.8344	12.1077	11.9282	0.90127	0.110954	0.260775	0.120252
Shmt1	3.24793	3.75489	3.58496	2.58496	1	Cluster 1C	8.70372	8.4759	8.81632	9.11641	0.945232	0.904237	0.517021	0.266316
Slc12a2	2	2	1.58496	0.001	1	Cluster 1B	11.3002	10.7853	10.4263	10.687	0.98346	0.867246	0.950677	0.366452
Slc16a1	2.58496	2.90689	3.24793	1.80735	1	Cluster 1A	10.5221	10.6579	11.0438	10.236	0.848433	0.767165	0.615655	0.335666
Slc19a1	0.001	0.001	0.001	-1	1	Cluster 1B	8.56373	0	9.71267	9.39952	0.971321	0.359743	0.5005	4.63808
Slc30a9	0.001	0.001	0.001	-1	1	Cluster 1B	10.6039	0	11.1682	10.8518	0.971321	0.412623	0.5005	5.44222
Slc35a2	0.001	0.001	0.001	-1	1	Cluster 1B	9.9585	0	9.79607	9.90944	0.971321	0.462979	0.5005	4.94447
Slc38a10	2	2.80735	2.70044	0.001	1	Cluster 1A	11.9595	12.1914	11.7892	11.8123	0.961161	0.334941	1.30104	0.184935
Slc5a3	0.001	1.58496	-1	-1	1	Cluster 1B	12.4834	11.8773	12.1839	12.5787	0.679607	0.745086	1.22055	0.31727
Slc7a5	1.58496	1.58496	1.80735	0.584963	1	Cluster 1C	11.5228	11.2118	11.9909	12.1924	0.922671	0.787167	0.547202	0.444713
Slc9a3r1	4.45943	4.24793	3.75489	3	1	Cluster 1B	9.78004	8.70526	8.9835	9.71751	0.911001	0.889581	0.648159	0.534974
Slk	5.16993	5.20945	4.72792	3.70044	1	Cluster 1A	11.5031	11.6898	11.3559	11.1546	0.976862	0.470821	0.702438	0.226627
Sltm	3.39232	3.70044	3.24793	2.90689	1	Cluster 1A	10.1139	10.4819	10.1815	10.0577	0.931617	0.764327	0.329421	0.189005
Smap2	2.16993	1	1.58496	-1	1	Cluster 1B	10.0027	9.69631	9.96856	10.1351	0.850139	0.5029	1.37791	0.184135
Smarca4	4.24793	4.61471	4.52356	3.08746	1	Cluster 1A	11.8935	12.2531	12.1502	11.7216	0.974744	0.92412	0.704767	0.241804
Smarcc1	4.12928	4.12928	4.32193	3.08746	1	Cluster 1A	11.5182	12.0622	11.7791	11.3139	0.932554	0.890574	0.560424	0.324339
Smarce1	3.32193	3.80735	3.64386	2.90689	1	Cluster 1A	10.4019	10.9564	10.765	10.4136	0.909468	0.966804	0.397096	0.272975
Smc1a	5.37504	5.61471	5.6865	5.22882	1	Cluster 1A	11.6425	12.2182	11.9703	11.7926	0.768783	0.908198	0.212008	0.247584
Smc2	4.52356	4.58496	4.12928	1.32193	1	Cluster 1A	9.63886	11.077	10.1181	9.58276	0.986533	0.839764	1.55847	0.691619
Smc4	3.45943	3.64386	2.70044	0.584963	1	Cluster 1A	10.9582	12.0687	11.4776	11.2577	0.984472	0.852303	1.40222	0.46974
Smchd1	5	4.83289	4.75489	4.20945	1	Cluster 1A	10.9346	11.5218	11.1656	11.0311	0.927499	0.839522	0.342202	0.257092
Smg8	2	2.45943	2.58496	1.58496	1	Cluster 1A	9.28621	9.33153	9.42493	9.31177	0.824612	0.742982	0.45698	0.0604606
Smim20	0.001	0.001	-1	-1	1	Cluster 1B	8.93616	8.34058	8.77788	9.03992	0.691444	0.624155	0.577928	0.308155
Smn1	0.584963	1	0.584963	0.001	1	Cluster 1A	8.93477	9.29818	9.28865	8.90828	0.96471	0.992556	0.410745	0.215019
Smndc1	2	2.16993	2.16993	1.58496	1	Cluster 1A	9.68589	9.77626	9.72222	9.60214	0.950506	0.806593	0.276039	0.073123
Sms	2.32193	2.90689	2.80735	1.58496	1	Cluster 1A	8.87364	9.18097	8.75856	8.32299	0.925456	0.575189	0.603641	0.35534
Snap29	1.80735	3.32193	2.16993	1.32193	1	Cluster 1A	10.0935	10.1883	10.2093	10.2132	0.796125	0.521314	0.851823	0.0561299
Snap47	3.52356	4.04439	3.70044	2.80735	1	Cluster 1A	10.4928	10.6766	10.5588	10.3348	0.967642	0.803668	0.52135	0.142567
Sned1	0.001	3	2.32193	-1	1	Cluster 1A	12.2855	14.1517	13.973	13.3822	0.793926	0.880341	1.89028	0.841929
Snf8	1.80735	2	2.16993	1	1	Cluster 1A	9.35144	9.57207	9.62877	9.47451	0.91867	0.909569	0.517847	0.121541
Snrpe	1.80735	2	1.80735	1.58496	1	Cluster 1A	9.65617	10.0638	9.88728	9.54873	0.944804	0.926444	0.169656	0.231321
Snx17	2.32193	3	2.45943	2	1	Cluster 1A	11.0476	11.3163	11.4522	11.221	0.844975	0.863094	0.416895	0.170049
Snx18	2.32193	3.45943	2.16993	1.58496	1	Cluster 1A	11.0924	11.1496	10.8923	10.8097	0.833375	0.22341	0.784155	0.161185
Snx2	5.20945	5.40939	5.24793	4.75489	1	Cluster 1B	11.0932	10.8216	10.879	10.9232	0.991587	0.929414	0.280716	0.11694
Snx27	3	3.39232	2.90689	2.32193	1	Cluster 1B	10.8591	10.7042	10.7158	10.6904	0.967415	0.779053	0.442146	0.0785059
Snx3	3.9542	4.32193	3.80735	3.39232	1	Cluster 1B	11.6638	11.3768	11.5254	11.5693	0.936353	0.810596	0.38446	0.11953
Snx7	3	3.64386	2.80735	0.001	1	Cluster 1C	9.03334	9.17761	8.94268	9.24184	0.999859	0.603509	1.61481	0.135806
Snx8	1.80735	0.584963	0.001	-1	1	Cluster 1B	10.2135	8.90625	9.18308	9.92396	0.746768	0.93895	1.17237	0.613455
Snx9	4.49185	4.12928	3.75489	3.16993	1	Cluster 1B	11.9291	10.7525	10.6193	11.1268	0.850021	0.983974	0.564564	0.588696
Sorbs3	3.64386	3.32193	2.32193	1.32193	1	Cluster 1B	10.7523	10.1832	9.49509	10.4293	0.881497	0.889416	1.0505	0.533497
Sord	3.58496	4	3.80735	3.16993	1	Cluster 1B	10.7355	8.92843	9.56057	10.3587	0.934902	0.893323	0.356654	0.809853
Spag7	1.58496	3.75489	3	0.001	1	Cluster 1A	9.48656	9.64532	9.59946	9.47902	0.894483	0.976087	1.65518	0.0828
Spag9	5.35755	5.40939	4.97728	4.08746	1	Cluster 1B	12.1246	11.7689	11.7448	12.1746	0.978048	0.875726	0.611447	0.227867
Spast	2	1.58496	0.584963	0.001	1	Cluster 1A	10.1469	10.1294	10.2218	10.0692	0.805263	0.560539	0.913808	0.0628699
Spata5	2	2.70044	2.70044	1.80735	1	Cluster 1A	8.91986	8.91828	9.26845	8.85169	0.73758	0.594966	0.466686	0.188614
Spats2	2.70044	3	2.70044	2.16993	1	Cluster 1A	10.0007	10.1775	9.83095	9.69352	0.981407	0.414208	0.345373	0.209701
Specc1l	2.45943	2.58496	0.001	0.001	1	Cluster 1A	10.9649	11.035	10.8574	10.8061	0.697204	0.319866	1.45652	0.103395
Spg20	4.20945	3.70044	2.80735	0.001	1	Cluster 1B	11.0883	10.2622	10.0127	10.6267	0.950528	0.991905	1.87739	0.467668
Spr	4.78136	5.04439	4.85798	4.72792	1	Cluster 1A	9.84457	9.88046	9.97114	9.78804	0.751394	0.781454	0.138364	0.076811
Sqstm1	5.64386	5.04439	5.02237	3.75489	1	Cluster 1B	13.7175	12.6624	12.7547	13.4188	0.881763	0.97155	0.794965	0.512441
Srgap2	3.64386	3.39232	2.80735	1.58496	1	Cluster 1B	11.0638	10.9031	10.7495	10.8078	0.93645	0.766214	0.917651	0.1373
Sri	3.08746	2.90689	2.16993	1.80735	1	Cluster 1B	10.8666	10.2319	10.2422	10.6525	0.815068	0.985855	0.605304	0.314123
Srp14	2.16993	2.16993	2.32193	2	1	Cluster 1A	11.022	11.093	11.1743	10.9813	0.727351	0.867884	0.131528	0.0847683
Srp19	2.32193	2.80735	2.58496	1.80735	1	Cluster 1A	9.40251	9.74569	9.86137	9.49893	0.939407	0.959084	0.430479	0.212772
Srp54b	4.75489	4.70044	5.04439	4.45943	1	Cluster 1C	5.72076	5.86978	5.57505	6.16723	0.639929	0.806794	0.24025	0.253116
Srpk1	2.16993	3.16993	2.58496	1.80735	1	Cluster 1A	10.3545	10.7563	10.8207	10.3877	0.826228	0.989324	0.585033	0.242777
Srrm1	4.49185	4.42626	4.2854	4.08746	1	Cluster 1A	11.3561	11.6995	11.6195	11.2735	0.898292	0.96459	0.178947	0.204461
Srsf10	3.58496	3.64386	3.70044	2.80735	1	Cluster 1A	10.4056	10.9706	10.764	10.2697	0.95982	0.944206	0.420517	0.322022
Srsf11	3.24793	3.75489	3.32193	2.70044	1	Cluster 1A	11.4789	11.9098	11.7393	11.4026	0.947045	0.944257	0.4328	0.234348
Srsf2	5.37504	5.47573	5.37504	5.16993	1	Cluster 1A	11.4381	12.3406	12.1849	11.4041	0.988409	0.990847	0.128433	0.490254
Srsf3	5.08746	5.12928	5.08746	4.42626	1	Cluster 1A	11.3255	12.0464	11.8231	11.1023	0.983213	0.945296	0.338144	0.435686
Srsf6	3.45943	3.85798	3.58496	3.32193	1	Cluster 1A	12.159	12.649	12.5753	12.0377	0.814405	0.970525	0.228142	0.302236
Ssna1	0.584963	1.80735	1	0.001	1	Cluster 1A	9.37961	9.74382	9.70779	9.58174	0.857586	0.896255	0.7594	0.164486
Ssrp1	4.35755	4.70044	4.32193	4	1	Cluster 1A	12.234	12.7135	12.3967	12.1918	0.920537	0.846983	0.286387	0.236771
Sssca1	1.80735	2.16993	2.32193	0.584963	1	Cluster 1A	8.64491	9.02095	9.05582	8.67848	0.935256	0.994741	0.787546	0.218379
St13	5	5.06609	5.10852	4.83289	1	Cluster 1B	12.3782	11.7992	12.1423	12.4245	0.895148	0.721104	0.121184	0.286005
St3gal1	0.001	1.32193	0.001	-1	1	Cluster 1A	12.0115	13.0874	12.948	11.9401	0.886853	0.991362	0.952412	0.60494
St5	1.58496	1.80735	0.001	0.001	1	Cluster 1B	10.2958	10.2207	9.66944	9.91994	0.704733	0.582555	0.982903	0.28815
Stam	3.39232	3.64386	2.80735	2.32193	1	Cluster 1B	10.0597	9.97031	9.77306	9.98318	0.904949	0.808407	0.594002	0.122211
Stam2	3.39232	3.80735	3.24793	3.08746	1	Cluster 1B	10.6987	10.2135	10.2734	10.5001	0.80426	0.978794	0.308625	0.222266
Stambp	2.58496	2.32193	1.80735	1.58496	1	Cluster 1B	9.83388	9.43581	9.57231	9.74329	0.755631	0.898908	0.459277	0.177364
Stat2	2.16993	2.32193	1	0.584963	1	Cluster 1B	11.4474	9.92829	9.22599	10.6541	0.827028	0.976402	0.858329	0.954435
Steap3	5.10852	5.08746	4.45943	3	1	Cluster 1B	12.2565	11.5648	10.9332	11.5023	0.972396	0.883495	0.989508	0.541971
Stip1	6.96	7.07146	7.07682	6.40939	1	Cluster 1A	12.0261	12.3572	12.4922	12.0399	0.967967	0.961093	0.317944	0.232844
Stk10	2.32193	2.80735	-1	0.001	1	Cluster 1B	9.77002	8.89581	8.78587	9.41236	0.532032	0.996176	1.82645	0.459359
Stk24	4.08746	4.52356	4.45943	3.80735	1	Cluster 1A	10.6775	10.7604	10.4445	10.532	0.85457	-0.00492723	0.33532	0.142015
Stk3	3.16993	3.70044	3.24793	1.80735	1	Cluster 1B	10.2973	10.0467	9.82373	9.87004	0.99458	0.728229	0.8169	0.214592
Stk38	1.80735	2.45943	1.80735	1.32193	1	Cluster 1A	11.113	11.282	11.312	11.2417	0.884034	0.822607	0.466869	0.0876389
Stmn1	3.80735	3.08746	2.16993	1.32193	1	Cluster 1A	8.45941	9.51826	8.46537	8.25782	0.804009	0.656874	1.08224	0.570249
Strap	5.12928	5.42626	5.33985	4.83289	1	Cluster 1A	12.0037	12.5912	12.5955	12.1359	0.919186	0.993434	0.264095	0.307068
Strip1	2.90689	3.16993	3.08746	1.32193	1	Cluster 1A	10.327	10.6588	10.5565	10.3003	0.980995	0.970543	0.873351	0.17515
Strn	4.32193	4.35755	4.32193	4.16993	1	Cluster 1B	9.87587	9.62103	9.67511	9.95837	0.998186	0.786274	0.083642	0.160475
Strn3	3.90689	3.85798	3.75489	3.08746	1	Cluster 1A	11.0154	11.0166	10.9623	10.8977	0.973848	0.291649	0.381526	0.0562155
Stub1	4.61471	4.70044	4.72792	3.52356	1	Cluster 1A	10.1413	10.5357	10.3787	10.0648	0.969429	0.942072	0.580736	0.216523
Stx4a	3.58496	3	3.39232	2.58496	1	Cluster 1B	10.4774	9.60702	9.99215	10.132	0.699986	0.854664	0.443216	0.360079
Stxbp1	4.35755	4.24793	3.08746	1.58496	1	Cluster 1B	11.0019	10.9326	10.1996	10.4309	0.934736	0.513937	1.29125	0.389152
Sugt1	4.55459	4.32193	4.42626	3.90689	1	Cluster 1B	10.1572	10.1285	10.0998	10.1148	0.857291	0.798808	0.280328	0.0244429
Supt16	4.42626	4.75489	4.61471	3.75489	1	Cluster 1A	10.91	11.1233	10.9539	10.7824	0.974507	0.778505	0.442831	0.140848
Supt5	4.97728	5.18982	5.32193	4.72792	1	Cluster 1A	11.8955	11.986	12.0793	11.8544	0.802951	0.880854	0.259774	0.100096
Supt6	4.04439	4.52356	4.61471	3.45943	1	Cluster 1A	11.9078	12.1147	12.2455	12.0525	0.874222	0.83602	0.530125	0.140262
Supt7l	2.32193	1.58496	1.32193	-1	1	Cluster 1A	9.13453	9.00133	9.25776	9.15368	0.92445	-0.111229	1.4353	0.105317
Svil	4.85798	5.26679	4.93074	4.55459	1	Cluster 1A	11.4843	11.7785	11.6661	11.9381	0.904821	0.11036	0.292419	0.190988
Swap70	3.08746	4	2.45943	1	1	Cluster 1B	10.2313	9.12325	8.80197	9.68231	0.957146	0.992371	1.26121	0.629998
Swi5	2.32193	2	1.32193	-1	1	Cluster 1A	11.5999	11.6599	11.712	11.5608	0.959846	0.884925	1.49972	0.0665138
Synj1	3	3	2.45943	0.001	1	Cluster 1B	10.0925	9.68916	9.6449	9.64971	0.984293	0.837507	1.43226	0.216536
Synpo	2.70044	3.24793	2.16993	0.001	1	Cluster 1A	10.9738	11.5045	10.4988	10.1258	0.993941	0.420331	1.42235	0.597032
Synrg	1	0.001	2.16993	0.001	1	Cluster 1C	9.60268	9.35521	9.81781	9.9847	0.305501	0.805516	1.03171	0.272572
Szrd1	0.001	0.584963	0.584963	-1	1	Cluster 1A	11.0119	11.4496	11.4651	11.2047	0.929709	0.952587	0.747676	0.216399
Tab1	1.80735	1.80735	-1	-1	1	Cluster 1B	8.98241	8.80076	8.8844	8.99652	0.691444	0.784712	1.62083	0.0915999
Tacc2	1.58496	3.32193	0.001	0.001	1	Cluster 1B	10.0227	9.92497	9.7094	10.0131	0.697	0.79288	1.58356	0.145574
Taf15	2	2.90689	2.70044	1.58496	1	Cluster 1A	10.7541	11.151	10.9179	10.5678	0.828166	0.860598	0.613713	0.247677
Taf6	2.58496	2.32193	2.45943	1.58496	1	Cluster 1A	10.0787	10.5732	10.5157	10.207	0.899888	0.986684	0.448299	0.238861
Taf9	1.32193	1	1.80735	0.001	1	Cluster 1A	9.32785	9.53671	9.46105	9.18339	0.780676	0.881488	0.763592	0.155425
Tagln2	6.15987	6.08746	5.70044	4.85798	1	Cluster 1A	12.1933	12.7388	12.2915	11.7186	0.959025	0.752691	0.597382	0.418488
Tanc1	3.45943	4.45943	2.70044	2	1	Cluster 1A	11.718	11.7603	11.5403	11.3492	0.867439	0.319008	1.05434	0.187841
Taok1	2.45943	2.80735	3.32193	0.584963	1	Cluster 1C	11.3867	11.3778	11.2923	11.4666	0.904884	0.712549	1.1928	0.0712922
Tars	5.65821	5.67243	4.97728	5.02237	1	Cluster 1A	11.8327	11.9752	11.8686	11.765	0.6597	0.803101	0.384708	0.0877576
Tax1bp1	1.58496	2.32193	2.58496	0.001	1	Cluster 1A	12.3648	12.3887	12.5325	12.5084	0.90906	0.18698	1.16135	0.0841131
Tax1bp3	3.08746	3.58496	2.32193	1.80735	1	Cluster 1B	8.90675	8.69205	8.61719	8.85617	0.873924	0.959343	0.790156	0.136062
Tbc1d1	1.58496	1.58496	1	0.001	1	Cluster 1A	10.0795	10.542	10.2653	9.67165	0.961812	0.811424	0.74723	0.365289
Tbc1d10b	1	2.16993	2	0.584963	1	Cluster 1B	10.3605	10.229	10.3251	10.3445	0.788111	0.655946	0.768347	0.0589888
Tbc1d15	3.58496	3.64386	3.24793	2.58496	1	Cluster 1B	10.34	10.0451	10.07	10.2152	0.972192	0.98563	0.486021	0.137277
Tbc1d17	1	1.58496	0.584963	-1	1	Cluster 1B	9.90923	9.27478	9.34197	9.75584	0.988329	0.962067	1.10712	0.310249
Tbc1d5	3.32193	3.52356	2.80735	1	1	Cluster 1B	10.6642	10.4283	10.2849	10.3548	0.990274	0.82742	1.14908	0.164868
Tbca	2.90689	3.90689	2.70044	1.80735	1	Cluster 1B	10.2676	10.2108	10.2229	10.1763	0.913829	0.454675	0.861819	0.0377115
Tbcb	3.16993	2.90689	3.16993	1	1	Cluster 1B	9.68354	9.57075	9.67159	9.63479	0.93703	0.476031	1.04848	0.0507147
Tbcc	3.16993	3.80735	3	2.70044	1	Cluster 1A	8.76658	9.05323	8.96564	8.68277	0.826391	0.948258	0.467478	0.171696
Tbcel	2.45943	2.58496	1.58496	-1	1	Cluster 1B	10.1898	9.55197	9.59559	9.8907	0.983902	0.988244	1.66539	0.296238
Tbk1	2.32193	2.16993	1.32193	0.584963	1	Cluster 1B	9.94299	9.56186	9.74563	9.86619	0.8871	0.828833	0.806974	0.166092
Tbl3	2.16993	2.45943	3.08746	1.32193	1	Cluster 1A	9.58452	10.2913	10.5082	9.91772	0.777101	0.929988	0.733157	0.408149
Tcea1	3.85798	3.90689	3.75489	2.90689	1	Cluster 1A	10.4053	10.4631	10.3413	10.3335	0.99038	0.306947	0.470797	0.0607673
Tcf25	0.001	0.001	0.001	-1	1	Cluster 1B	12.3333	0	12.3638	12.2688	0.971321	0.448774	0.5005	6.1611
Tcof1	4.16993	4.32193	4.12928	2.90689	1	Cluster 1B	10.5361	10.5808	10.1053	10.195	0.993595	0.35727	0.655343	0.239266
Tdrd3	1.32193	2.58496	1.58496	0.001	1	Cluster 1A	9.53071	9.72963	9.59204	9.55692	0.946133	0.792909	1.06439	0.0885105
Tes	4	4.04439	2.45943	0.584963	1	Cluster 1B	10.2353	10.1706	8.70182	9.40746	0.941007	0.543856	1.63379	0.723346
Tex10	1	1.80735	1.32193	0.001	1	Cluster 1A	9.90175	9.87577	9.83499	9.57232	0.958791	0.390629	0.763592	0.151766
Tfcp2	1	1.32193	1.58496	0.001	1	Cluster 1A	9.66736	9.76176	9.63181	9.37957	0.898866	0.572746	0.693229	0.163193
Tfg	5.33985	5.56986	5.2854	5.10852	1	Cluster 1B	11.1719	11.1122	11.1834	11.1416	0.893824	0.2181	0.190264	0.0320253
Tfip11	1.32193	2.32193	2	0.001	1	Cluster 1A	10.4465	10.3862	10.5316	10.4297	0.944729	0.152155	1.02839	0.0609481
Tfrc	4.24793	3.45943	4.24793	3.45943	1	Cluster 1A	9.96741	11.2319	11.3543	10.8669	0.371105	0.84224	0.455238	0.626992
Thoc1	3.16993	3.24793	3	3	1	Cluster 1A	9.41067	9.6036	9.54552	9.29691	0.713431	0.905329	0.124756	0.137715
Tial1	3.39232	3.16993	3.16993	2.80735	1	Cluster 1A	10.1049	10.5915	10.3487	9.97361	0.844328	0.907661	0.242214	0.273059
Timm17a	0.001	0.001	0.001	-1	1	Cluster 1B	9.62754	0	10.2198	10.0037	0.971321	0.407519	0.5005	4.98118
Timmdc1	0.001	0.001	0.001	-1	1	Cluster 1B	8.88416	0	9.57718	9.18296	0.971321	0.395188	0.5005	4.61612
Tinagl1	2.32193	2.32193	1	0.001	1	Cluster 1A	10.6986	11.0574	9.72029	10.4942	0.898022	-0.18591	1.12792	0.565073
Tiprl	3.24793	4	3.70044	2.45943	1	Cluster 1A	9.85471	10.0557	9.92365	9.67942	0.933857	0.798437	0.670528	0.156676
Tjap1	1.58496	2.58496	0.001	0.001	1	Cluster 1A	9.93772	10.1537	9.8047	9.87015	0.711289	0.30804	1.27055	0.151486
Tjp1	4.55459	4.42626	3.90689	2.32193	1	Cluster 1A	10.8292	10.7887	10.5948	10.8277	0.968363	-0.677744	1.02595	0.111784
Tjp2	3.75489	2.80735	2.45943	1	1	Cluster 1B	10.0229	9.49011	9.6882	9.44491	0.847424	0.619571	1.1432	0.26307
Tle3	0.584963	0.001	1.58496	0.001	1	Cluster 1A	10.5083	10.5166	10.9725	10.2968	0.283151	0.645674	0.747211	0.284747
Tln1	8.40301	8.37069	8.04712	7.9542	1	Cluster 1B	13.227	12.4954	12.3118	12.9885	0.787579	0.980987	0.226556	0.424696
Tm2d2	0.001	0.001	-1	-1	1	Cluster 1A	10.4361	10.8246	10.9712	10.7368	0.691444	0.822264	0.577928	0.225801
Tmco1	1.32193	1	1.58496	1	1	Cluster 1A	10.2152	10.5777	10.4982	10.3593	0.324127	0.937635	0.282964	0.159572
Tmem119	2.16993	3	0.584963	0.001	1	Cluster 1A	11.4415	11.6814	10.9646	11.2239	0.823306	-0.00313039	1.38663	0.305886
Tmem173	1	1.32193	0.001	0.001	1	Cluster 1B	9.67424	8.18509	7.92279	8.86077	0.71237	0.998575	0.68248	0.78273
Tmem186	0.001	0.001	0.001	-1	1	Cluster 1B	8.57902	0	9.27723	8.95783	0.971321	0.393445	0.5005	4.47812
Tmem192	0.584963	0.584963	0.584963	0.001	1	Cluster 1B	9.85937	8.5852	8.85234	9.58429	0.971321	0.938386	0.291981	0.599902
Tmem263	3.80735	4.16993	3.52356	2.45943	1	Cluster 1B	10.6874	10.5589	10.2075	10.3144	0.989468	0.618712	0.736254	0.219957
Tmem97	0.001	0.584963	0.001	-1	1	Cluster 1A	8.86348	9.04978	9.525	9.32221	0.979447	0.403707	0.658162	0.292107
Tmod3	5.08746	5	4.78136	4.55459	1	Cluster 1A	10.8522	11.084	10.9884	11.0236	0.874392	0.641019	0.238559	0.0981784
Tmpo	5.55459	5.89482	5.53916	5.08746	1	Cluster 1A	10.659	11.5237	10.9736	10.9464	0.95967	0.756408	0.331228	0.361253
Tmsb10	1.32193	1.58496	1.32193	1	1	Cluster 1B	12.281	11.7692	11.0404	11.473	0.951221	0.782784	0.239414	0.521228
Tnks1bp1	6.67243	6.65821	6.83289	6.63662	1	Cluster 1B	12.8789	12.8026	12.8127	12.8786	0.305207	0.899166	0.0897828	0.0412471
Tnpo1	5.2854	5.32193	5.06609	4.32193	1	Cluster 1A	11.4517	11.5422	11.2781	11.4236	0.986399	-0.115165	0.465201	0.109574
Tnpo2	1.58496	2.32193	1.80735	1.32193	1	Cluster 1B	11.735	11.6711	11.5996	11.6531	0.817442	0.841063	0.424479	0.055838
Tnpo3	3.24793	3.85798	3.85798	2.80735	1	Cluster 1A	11.8248	11.9925	12.083	12.0494	0.844254	0.549331	0.512027	0.114644
Tns3	4.70044	2.45943	1.80735	1	1	Cluster 1B	12.7325	11.7175	11.5406	12.5675	0.59089	0.955721	1.58882	0.597688
Tollip	3.39232	3.58496	3.32193	3	1	Cluster 1B	10.8224	10.4548	10.5053	10.7603	0.972561	0.942319	0.243411	0.182653
Tomm34	3.24793	3.45943	3.24793	2.80735	1	Cluster 1A	9.60809	9.76342	9.62779	9.46885	0.989326	0.734237	0.274299	0.120532
Top2a	2.45943	5.79442	5.49185	2	1	Cluster 1A	10.9096	13.5971	12.978	11.1493	0.700995	0.98817	1.98349	1.33157
Top3b	3.16993	3.52356	2.58496	1.58496	1	Cluster 1B	10.6088	10.3905	10.3173	10.322	0.961872	0.790705	0.847471	0.136911
Tor1aip2	1.58496	2.45943	2.16993	1	1	Cluster 1B	11.6112	11.1602	11.2373	11.5301	0.883356	0.939039	0.64753	0.219553
Tpbg	3.08746	2.80735	1.58496	1	1	Cluster 1B	10.295	10.0724	9.25517	9.54945	0.814818	0.606774	0.991481	0.475618
Tpd52l2	4.93074	5.26679	5.33985	4.85798	1	Cluster 1B	11.0692	10.8648	11.0021	11.133	0.675085	0.632932	0.239836	0.114836
Tpm1	6.31288	6.14975	5.97728	4.93074	1	Cluster 1B	13.5863	11.5483	10.9685	11.8192	0.959503	0.949381	0.623201	1.12774
Tpm2	4.12928	3.9542	4.2854	3.52356	1	Cluster 1B	10.2588	9.23953	9.10943	9.55291	0.791172	0.98285	0.32882	0.51399
Tpm3	6.71425	6.57743	6.71425	6.03342	1	Cluster 1A	11.76	11.7865	11.5327	11.5153	0.90566	0.065446	0.324091	0.144485
Tpm4	5.55459	5.24793	5.55459	5.18982	1	Cluster 1A	13.2952	13.792	12.9194	12.8428	0.48099	0.380748	0.19527	0.434079
Tpr	6.74819	6.74819	7.07146	6.65105	1	Cluster 1A	12.1094	12.4614	12.2734	12.1183	0.409123	0.901438	0.183626	0.165309
Tprgl	1	1.58496	0.584963	-1	1	Cluster 1B	10.5885	10.0277	10.1502	10.7958	0.988329	0.771541	1.10712	0.361845
Tpst2	1.32193	1.32193	-1	-1	1	Cluster 1A	9.88177	10.2491	10.1922	10.0502	0.691444	0.928543	1.34057	0.163957
Trappc2l	0.584963	0.001	0.001	-1	1	Cluster 1B	9.24297	8.66985	8.76668	8.87868	0.852036	0.942282	0.658162	0.250589
Trappc4	1	0.584963	2	0.001	1	Cluster 1A	9.45093	9.68971	9.76295	9.60083	0.545051	0.882846	0.842101	0.134285
Trappc5	0.001	0.001	0.001	-1	1	Cluster 1B	9.57111	0	10.3069	10.0417	0.971321	0.397012	0.5005	4.9959
Trappc8	3.08746	2.80735	2.90689	0.001	1	Cluster 1B	10.6517	10.3814	10.4789	10.6114	0.956705	0.878527	1.47103	0.124022
Trappc9	0.001	0.001	0.001	-1	1	Cluster 1A	10.1744	10.2478	10.4198	10.3195	0.971321	0.492672	0.5005	0.10467
Trim24	2.16993	2.70044	3.16993	1.32193	1	Cluster 1A	10.4683	10.581	10.7129	10.5866	0.810461	0.702	0.792483	0.0999397
Trim25	3.58496	4.08746	4.12928	3.52356	1	Cluster 1B	11.5514	11.011	10.9914	11.358	0.663634	0.990841	0.32135	0.273584
Trim28	6.08746	6.36632	6.50779	5.97728	1	Cluster 1A	12.4711	13.0146	12.8276	12.298	0.676075	0.938454	0.244846	0.326771
Trim3	1.80735	1.80735	0.584963	-1	1	Cluster 1B	10.0972	9.8777	9.48377	9.79605	0.944861	0.803056	1.33114	0.254042
Trim32	2.45943	3.08746	2.32193	0.584963	1	Cluster 1A	9.98643	10.1732	9.96693	9.79237	0.997039	0.652052	1.07209	0.155705
Trio	2	1.32193	1.58496	0.001	1	Cluster 1B	11.2984	10.933	10.5656	10.8597	0.86946	0.859668	0.863665	0.301394
Trip4	0.584963	2.70044	1	0.001	1	Cluster 1A	9.67922	9.6893	9.82248	9.76535	0.769952	0.292873	1.16064	0.067594
Trmt1	4.32193	4.49185	3.64386	2.70044	1	Cluster 1A	10.2212	10.1161	10.3256	10.1937	0.952971	0.0432315	0.813233	0.0866014
Trmt112	2	2.16993	2.32193	1.80735	1	Cluster 1A	9.19523	9.21548	9.14986	9.07023	0.756111	0.40575	0.221542	0.0644452
Trmt1l	2.70044	3	2.80735	2.58496	1	Cluster 1A	9.47428	9.51338	9.72685	9.52608	0.831305	0.593802	0.176382	0.113301
Trmt2a	2.58496	2.90689	2.70044	2.16993	1	Cluster 1A	9.91281	10.3749	10.4144	10.074	0.962926	0.973424	0.310432	0.241371
Trnt1	4.35755	4.39232	4.12928	4.12928	1	Cluster 1A	9.43995	9.54902	9.68777	9.51939	0.70552	0.774457	0.142535	0.103322
Trove2	4.08746	4.04439	4.58496	3.75489	1	Cluster 1A	10.7933	10.8688	10.763	10.6604	0.559603	0.568011	0.344604	0.0863636
Trp53bp1	4.70044	4.97728	4.90689	4.49185	1	Cluster 1B	10.7023	10.6628	10.4664	10.4562	0.887083	0.429224	0.219017	0.128832
Trrap	3	3.75489	3	1.32193	1	Cluster 1A	12.0144	12.0248	11.8941	12.0005	0.991704	-0.431139	1.02838	0.0603923
Tsg101	4.04439	4.12928	4.04439	3.08746	1	Cluster 1A	10.0427	10.1845	10.0742	9.97195	0.986942	0.789929	0.494236	0.0884698
Tsr1	2.80735	3.90689	3.70044	2.45943	1	Cluster 1A	9.39208	10.3401	10.5002	9.82759	0.782978	0.943913	0.695551	0.504722
Tsr2	0.001	0.001	0.001	-1	1	Cluster 1A	9.32989	9.73557	9.75087	9.57002	0.971321	0.896232	0.5005	0.195749
Tssc4	0.584963	0.584963	1	-1	1	Cluster 1A	9.00709	9.32862	9.25404	9.01891	0.911778	0.98796	0.883588	0.163624
Ttc27	0.584963	1	2.70044	0.001	1	Cluster 1A	9.40302	9.30714	9.72712	9.70442	0.498987	-0.0885207	1.16064	0.212092
Ttc37	3.39232	4.24793	3.08746	2.80735	1	Cluster 1A	9.77239	9.91625	9.9564	9.8977	0.785594	0.771692	0.62367	0.0794003
Ttc39b	0.001	0.001	0.001	-1	1	Cluster 1A	9.71435	9.94413	9.83361	9.44176	0.971321	0.800016	0.5005	0.215919
Ttc9c	0.584963	0.001	1	-1	1	Cluster 1A	10.4923	10.7798	10.4573	10.3663	0.746209	0.616657	0.867245	0.178641
Ttll12	5.12928	5.32193	4.83289	4.70044	1	Cluster 1A	10.6126	10.8967	10.6898	10.5614	0.834173	0.816195	0.281635	0.14747
Tuba1a	6.59246	3.64386	6.40088	0.001	1	Cluster 1A	12.1634	12.0905	10.8628	11.6034	0.77357	-0.386706	3.08232	0.598853
Tuba4a	2.45943	2.45943	2.58496	1.80735	1	Cluster 1B	8.47049	7.341	7.02212	7.36376	0.930591	0.915224	0.35197	0.633593
Tubb2a	4.97728	5.22882	4.72792	4.49185	1	Cluster 1A	8.5457	8.98017	8.34568	8.64218	0.889219	0.196494	0.317652	0.26502
Tubb3	3.90689	3.58496	3.70044	3.08746	1	Cluster 1A	6.0617	6.83238	5.8067	5.5054	0.840909	0.542305	0.348126	0.568048
Tubb4b	4.93074	5.06609	5.16993	4.70044	1	Cluster 1A	10.549	11.7216	11.2951	10.8461	0.834674	0.937043	0.202786	0.513952
Tubb5	8.33316	8.35755	8.19967	7.78136	1	Cluster 1A	14.3794	15.0695	14.2177	13.9619	0.985652	0.576402	0.266896	0.473873
Tubb6	5.2854	5.18982	4.88264	4.08746	1	Cluster 1A	11.1822	11.8687	10.9349	11.0248	0.958176	0.42837	0.543774	0.423212
Tubg1	3	3.85798	3.32193	1	1	Cluster 1A	9.35307	10.3645	10.1482	9.61794	0.987282	0.974453	1.24788	0.466426
Tubgcp2	2.80735	2.90689	2.58496	2.16993	1	Cluster 1A	9.91452	10.2325	9.86257	9.76414	0.969941	0.597956	0.327197	0.202558
Tubgcp3	1.32193	2.32193	1.80735	-1	1	Cluster 1A	10.2628	10.5476	10.2918	10.1955	0.982624	0.723886	1.46652	0.154125
Twf1	4.70044	5.04439	4.85798	4.39232	1	Cluster 1A	11.5278	11.5804	11.5255	11.2611	0.929378	0.586341	0.276113	0.14398
Twf2	3.90689	4.08746	3.32193	2.45943	1	Cluster 1A	9.25341	9.30769	9.13648	9.30788	0.956687	-0.365879	0.733164	0.080764
Txn1	4.67243	4.67243	4.55459	4.04439	1	Cluster 1A	11.447	12.0786	12.3496	11.9667	0.984147	0.800498	0.299571	0.378162
Txndc9	1	1.32193	2.32193	-1	1	Cluster 1A	10.1365	10.1797	10.3145	10.1518	0.842193	0.709414	1.39277	0.0812596
Txnl1	5.26679	5.30378	5.24793	4.90689	1	Cluster 1A	11.0247	10.9496	11.0643	11.0194	0.993286	-0.221085	0.184435	0.0476715
Txnrd1	5	5.22882	4.9542	3.85798	1	Cluster 1A	11.0973	11.2416	10.8576	10.8259	0.998998	0.245216	0.61339	0.19855
Tyms	4.04439	3.58496	3.08746	0.001	1	Cluster 1A	8.89747	10.1855	9.72122	9.09041	0.960829	0.955993	1.82789	0.590728
Uap1l1	5.90689	6	5.04439	4.49185	1	Cluster 1B	11.9789	9.06564	9.17871	10.9533	0.884092	0.985831	0.721566	1.4173
Uba5	3.70044	4.2854	3.90689	3.32193	1	Cluster 1A	10.0508	10.0411	10.1797	10.0488	0.896019	0.491486	0.402265	0.0665042
Uba6	4.85798	5.30378	4.9542	4.42626	1	Cluster 1B	10.1022	10.0681	9.75893	9.91859	0.938551	0.589902	0.36117	0.157081
Ubap1	1.32193	1.32193	1.32193	0.001	1	Cluster 1A	9.96081	9.93564	10.0852	9.97182	0.971321	0.353391	0.660464	0.0663031
Ubap2	4.20945	4.32193	4.12928	3.52356	1	Cluster 1A	11.3679	11.624	11.4913	11.2969	0.998673	0.901141	0.357179	0.143834
Ubap2l	6.20945	6.37504	6.22882	5.30378	1	Cluster 1B	12.5983	12.5234	12.6025	12.5232	0.99425	0.182166	0.489277	0.0445418
Ube2a	0.584963	0.584963	1.32193	0.001	1	Cluster 1A	9.66926	9.77759	10.1977	10.0447	0.641914	0.328863	0.541072	0.24208
Ube2d2a	2.16993	2.70044	2.32193	2	1	Cluster 1A	10.4157	10.5251	10.4374	10.3676	0.802203	0.781888	0.29874	0.0659046
Ube2h	3.08746	3.16993	2.16993	1.80735	1	Cluster 1B	12.4082	11.6087	11.7547	11.9781	0.836066	0.957719	0.675488	0.348672
Ube2i	3.90689	4.16993	4.04439	3.52356	1	Cluster 1A	11.1499	11.4058	11.221	11.0619	0.962788	0.819523	0.279858	0.146043
Ube2k	4	4.2854	4.39232	3.90689	1	Cluster 1A	10.8467	11.2227	11.4822	11.1231	0.68108	0.820576	0.229924	0.262669
Ube2n	4.49185	4.70044	4.67243	4.39232	1	Cluster 1A	9.59806	10.048	10.109	9.7605	0.818738	0.968333	0.147255	0.241136
Ube2v2	3.70044	4.45943	4	2.70044	1	Cluster 1A	8.28136	8.67858	8.70579	8.21002	0.963193	0.980167	0.744972	0.25966
Ube2z	3	3.08746	2.58496	1.80735	1	Cluster 1C	11.7272	11.7744	11.6613	11.8237	0.97037	0.642176	0.584392	0.0692241
Ube4b	3.45943	3.75489	2.90689	2.70044	1	Cluster 1B	11.6121	11.098	11.0914	11.3441	0.824018	0.995596	0.486676	0.246944
Ubfd1	2.80735	2.32193	3.39232	2.32193	1	Cluster 1A	10.532	10.5946	10.876	10.8455	0.30389	0.181224	0.508669	0.174068
Ubl7	1.58496	2.16993	0.584963	0.584963	1	Cluster 1B	9.809	9.62517	9.7388	9.65528	0.712149	0.566821	0.783496	0.0832386
Ubqln2	5.42626	5.80735	5.82018	4.90689	1	Cluster 1A	12.125	12.5086	12.1858	12.1731	0.907063	0.684967	0.429655	0.175616
Ubqln4	3	2.70044	2.90689	1.80735	1	Cluster 1A	9.80465	10.2798	10.3245	10.077	0.898123	0.907186	0.545436	0.237096
Ubr1	1	1.58496	0.001	0.001	1	Cluster 1B	10.3767	10.3382	10.2183	10.3445	0.712139	0.764627	0.782946	0.069505
Ubr3	1.80735	3.24793	2	1	1	Cluster 1A	11.4277	11.5524	11.6946	11.6523	0.860096	0.440637	0.929816	0.118777
Ubr4	5.58496	5.74147	5.78136	5.16993	1	Cluster 1B	12.6585	12.3929	12.2671	12.678	0.9339	0.889204	0.279497	0.202075
Ubxn4	2.70044	2.90689	2.80735	2.45943	1	Cluster 1B	11.5402	11.1017	11.3305	11.4934	0.948583	0.794177	0.192205	0.198064
Ubxn6	3.85798	3.90689	3	2.70044	1	Cluster 1B	10.2996	9.94263	10.2186	10.3584	0.823513	0.602311	0.608696	0.183945
Ubxn7	3.16993	3	3.32193	3	1	Cluster 1A	10.6792	10.6973	10.7126	10.6881	0.319767	0.860435	0.154954	0.0142753
Uchl3	4	4.12928	4.16993	3.52356	1	Cluster 1A	8.44022	8.97729	9.09283	8.69308	0.946503	0.937935	0.297057	0.293287
Uck2	0.001	1.58496	2.16993	-1	1	Cluster 1A	9.39053	10.199	10.2323	9.68673	0.7602	0.971296	1.45166	0.409362
Uevld	1.32193	1.58496	0.001	0.001	1	Cluster 1A	8.55275	8.667	8.38861	8.6999	0.708182	-0.343351	0.845417	0.140572
Ufc1	1.58496	1	1.58496	0.584963	1	Cluster 1B	10.0691	9.76217	9.84638	10.0007	0.670007	0.922173	0.487905	0.140323
Ugdh	6.34873	7.29921	6.94251	5.98868	1	Cluster 1A	11.7438	12.8437	11.9026	11.5153	0.824273	0.74649	0.587375	0.583654
Ugt1a6a	0.001	1	0.001	-1	1	Cluster 1B	8.14456	7.24462	7.43489	8.13016	0.927471	0.888893	0.816497	0.467044
Umps	3.70044	4.39232	3.52356	2.80735	1	Cluster 1A	9.54282	10.3936	10.3016	9.6436	0.931054	0.99854	0.651113	0.439114
Unc45a	2.80735	2.70044	2.58496	1	1	Cluster 1A	9.88962	9.826	10.1153	10.1519	0.971744	-0.158613	0.853637	0.162024
Upf1	5.82018	5.87036	5.80735	5.71425	1	Cluster 1A	11.5021	11.8167	11.7689	11.599	0.981886	0.974549	0.0651394	0.146621
Upf3b	1.32193	0.584963	2	0.001	1	Cluster 1A	9.12574	9.7888	9.60703	8.97892	0.574727	0.961928	0.870206	0.384743
Uso1	6.22882	6.24793	6.16993	6.14975	1	Cluster 1A	11.5547	11.6349	11.7082	11.6879	0.823609	0.461727	0.0467412	0.0685261
Usp14	5.59991	5.82018	5.26679	5.04439	1	Cluster 1A	10.6667	10.9999	10.9611	10.7294	0.872622	0.994676	0.344678	0.165814
Usp15	3.9542	4.24793	3.52356	3.32193	1	Cluster 1A	10.227	10.4733	10.6284	10.3892	0.836731	0.848151	0.417764	0.167461
Usp25	2.32193	1.80735	2.32193	0.001	1	Cluster 1B	10.517	10.0931	10.1456	10.4495	0.896335	0.94208	1.10174	0.21297
Usp34	3	2.80735	3.64386	2.80735	1	Cluster 1A	11.5771	11.8096	11.7517	11.759	0.24438	0.698667	0.396678	0.101477
Usp39	3.64386	3.58496	3.90689	3.52356	1	Cluster 1A	10.2739	10.5719	10.6173	10.3022	0.386383	0.990033	0.16869	0.178313
Usp4	3.85798	4.04439	3.85798	3.16993	1	Cluster 1A	11.2287	11.3841	11.4824	11.2257	0.998706	0.931905	0.385253	0.125566
Usp47	4.80735	5.02237	4.83289	4.12928	1	Cluster 1B	12.1	12.0361	11.9259	11.8797	0.996945	0.444542	0.39107	0.10065
Usp5	5.87036	6.19967	6.20945	5.72792	1	Cluster 1A	11.7663	11.7895	11.9222	11.8527	0.77884	0.387989	0.241218	0.0699722
Usp8	2.58496	3.32193	2.80735	2.32193	1	Cluster 1A	11.3187	11.3604	11.3224	11.2383	0.817442	0.671539	0.424479	0.0513749
Utp14a	3.75489	3.70044	3.85798	2.90689	1	Cluster 1A	9.00789	9.23522	9.12406	8.93403	0.928967	0.90499	0.437017	0.132229
Utp20	2.90689	2.70044	3.52356	2.45943	1	Cluster 1A	10.6113	10.6447	10.6104	10.5095	0.470994	0.618906	0.455624	0.0585502
Utp3	2.32193	2.58496	3.16993	2	1	Cluster 1A	10.1547	10.2906	10.2776	10.021	0.607694	0.868448	0.495396	0.125844
Vac14	3.52356	3.90689	3.39232	3.08746	1	Cluster 1B	10.4161	9.6874	10.0636	10.2673	0.896732	0.809115	0.33955	0.315777
Vamp4	1.58496	1.32193	1	0.001	1	Cluster 1C	8.84119	8.78774	8.69996	8.99651	0.933756	0.819792	0.693229	0.124555
Vamp5	0.584963	1	-1	-1	1	Cluster 1A	9.08832	9.39468	8.90851	8.99973	0.710775	0.316112	1.04867	0.21109
Vars	6.04439	6.3837	6.25739	5.83289	1	Cluster 1A	11.1605	11.8004	11.6746	11.2415	0.879828	0.991388	0.242347	0.315697
Vasn	1	1.58496	0.584963	-1	1	Cluster 1A	11.7824	11.9699	11.2385	11.7479	0.988329	-0.263693	1.10712	0.313029
Vasp	3.80735	4.08746	4	3.52356	1	Cluster 1B	11.4256	11.1233	11.2285	11.2059	0.922793	0.82364	0.24979	0.128088
Vat1	6.27612	6.56986	6.10852	5.98868	1	Cluster 1B	13.2865	11.1279	11.271	12.8445	0.812867	0.959176	0.251982	1.09395
Vbp1	3.16993	3.70044	2.80735	2.90689	1	Cluster 1A	9.752	10.1119	9.74811	9.60879	0.601063	0.674561	0.399929	0.215029
Vcam1	3.70044	2.32193	3	1.32193	1	Cluster 1B	12.9558	11.2801	10.6796	11.1604	0.710929	0.890037	1.01341	0.992429
Vcpip1	3.64386	3.80735	3.45943	3.45943	1	Cluster 1B	10.381	10.0509	10.1439	10.348	0.70427	0.894042	0.167545	0.159381
Vim	9.544	9.63572	9.51175	9.39446	1	Cluster 1B	16.2092	16.0095	15.7768	15.9349	0.950693	0.822902	0.0996418	0.179513
Vipas39	1	1.58496	0.584963	0.001	1	Cluster 1A	9.66176	9.68621	9.91323	9.64287	0.909605	0.641414	0.66848	0.126062
Vps25	1.80735	2	2.58496	0.584963	1	Cluster 1A	10.0859	10.3478	10.4408	10.3817	0.848356	0.633927	0.840662	0.156886
Vps26a	4.32193	4.64386	4.32193	4.04439	1	Cluster 1B	11.3015	10.2749	10.6317	10.9848	0.906534	0.905395	0.245065	0.443343
Vps28	3.32193	3.64386	3.32193	3.08746	1	Cluster 1A	10.0195	9.97535	10.1041	10.0253	0.880536	0.152668	0.228546	0.0535479
Vps33b	1	1	0.001	0.001	1	Cluster 1A	8.06448	8.07125	8.00848	8.06833	0.691444	-0.475438	0.576773	0.0298963
Vps36	2.70044	3	2.58496	2.32193	1	Cluster 1A	9.68545	9.71986	9.65334	9.56609	0.907976	0.494442	0.281005	0.0659174
Vps37c	2.32193	3.16993	2.58496	1.32193	1	Cluster 1B	9.81835	9.79321	9.7482	9.73069	0.957407	0.446934	0.771406	0.0402888
Vps39	0.584963	0.584963	0.001	0.001	1	Cluster 1A	10.1962	10.3544	10.3352	10.2876	0.691444	0.880193	0.337151	0.0706272
Vps41	0.584963	0.001	0.001	-1	1	Cluster 1B	11.5194	10.9359	11.0004	11.1825	0.852036	0.97108	0.658162	0.261654
Vps4b	4.70044	5.12928	4.61471	4.20945	1	Cluster 1A	10.8593	10.8822	10.8393	10.8131	0.921057	0.457946	0.377208	0.029376
Vps51	2	3.32193	2.16993	0.584963	1	Cluster 1B	9.72807	9.46285	9.65241	9.67009	0.945288	0.667697	1.12209	0.114972
Vps52	1.80735	3	1	0.001	1	Cluster 1A	10.8014	10.8245	10.8717	10.6457	0.89127	0.67947	1.26916	0.0978971
Vps53	0.584963	2.16993	1.58496	0.001	1	Cluster 1A	9.69999	9.66776	9.97988	9.91292	0.820709	0.0735694	0.975042	0.154576
Vrk1	1.58496	2.16993	1.80735	1	1	Cluster 1A	8.37687	9.29147	8.89054	8.41116	0.942265	0.939127	0.490393	0.434649
Wars	4.72792	4.97728	4.72792	4.20945	1	Cluster 1B	10.6188	10.3464	10.3632	10.4903	0.989252	0.989124	0.322947	0.12686
Wasf2	3.52356	3.64386	3.08746	2.58496	1	Cluster 1C	11.2711	11.4067	11.4625	11.5663	0.938431	0.802279	0.480361	0.122967
Washc1	3.32193	3.45943	3.24793	1.80735	1	Cluster 1B	10.424	9.7195	9.88476	10.325	0.991763	0.916377	0.772855	0.339688
Washc2	5.97728	6.16993	5.6865	4.49185	1	Cluster 1B	12.48	11.1933	11.6044	11.9496	0.994038	0.918594	0.753047	0.544922
Wasl	2.90689	3.58496	2.80735	2.58496	1	Cluster 1B	11.3418	11.2041	11.231	11.2555	0.770064	0.935543	0.430838	0.0596343
Wbp2	0.001	0.001	0.001	-1	1	Cluster 1B	11.0249	0	10.6671	11.0451	0.971321	0.475439	0.5005	5.45895
Wbp4	1	1	1	-1	1	Cluster 1A	9.49669	9.46586	9.31254	9.23086	0.971321	0.0740008	1	0.126142
Wdhd1	0.584963	0.001	1	0.001	1	Cluster 1A	8.11306	9.56393	9.34196	8.4671	0.33035	0.985644	0.487364	0.692714
Wdr36	2.90689	2.16993	2.80735	1.58496	1	Cluster 1A	10.3164	10.496	10.6051	10.3664	0.704342	0.922064	0.615309	0.130304
Wdr43	2	2.45943	2.16993	0.584963	1	Cluster 1A	10.6771	11.2155	11.3245	10.7736	0.990832	0.982994	0.834258	0.320006
Wdr45b	1.32193	1.32193	0.584963	-1	1	Cluster 1A	10.4436	10.5015	10.4336	10.4428	0.971893	0.48381	1.09472	0.0310962
Wdr46	1.80735	1.80735	2.58496	0.001	1	Cluster 1A	9.76821	10.3358	10.4301	9.89604	0.861849	0.983632	1.0959	0.324586
Wdr55	0.584963	1.80735	0.584963	0.001	1	Cluster 1A	8.75812	9.19497	9.41135	8.98888	0.809565	0.896135	0.760122	0.279668
Wdr6	0.584963	1	0.001	0.001	1	Cluster 1B	11.1027	10.701	10.7325	10.4452	0.709456	0.50282	0.487364	0.270782
Wdr70	2	2.58496	1.58496	-1	1	Cluster 1A	9.58217	9.95327	9.98193	9.58589	0.998385	0.993954	1.58241	0.221769
Wdr74	1.58496	1.58496	2	0.001	1	Cluster 1A	9.42948	10.0125	10.1097	9.58178	0.911731	0.980264	0.8831	0.329084
Wdr81	3.39232	3.16993	2.16993	1.32193	1	Cluster 1B	10.9887	9.55059	9.61365	10.5697	0.878216	0.977321	0.955877	0.712471
Wdr92	2.45943	1.32193	1	0.001	1	Cluster 1A	8.47199	8.63669	8.77888	8.68403	0.749318	0.61246	1.01301	0.128364
Wfs1	1	1.58496	1.80735	0.001	1	Cluster 1B	9.39418	9.05394	9.10441	9.26509	0.884525	0.972619	0.806914	0.155278
Wipi2	2.58496	3.24793	3.52356	2	1	Cluster 1A	10.8091	10.832	10.9626	10.8878	0.796824	0.415592	0.684179	0.0683313
Wiz	2.58496	2.58496	2.70044	0.584963	1	Cluster 1B	10.8435	10.801	10.7898	10.7576	0.961404	0.483392	1.0207	0.0354743
Wnk1	3.24793	4.58496	4.12928	2	1	Cluster 1A	13.3956	13.8867	13.5525	13.433	0.918261	0.813883	1.13817	0.223425
Wwc2	0.001	0.001	0.001	-1	1	Cluster 1B	11.2005	10.3934	10.2658	11.0508	0.971321	0.961126	0.5005	0.466557
Xpo5	4	4.24793	3.52356	2.45943	1	Cluster 1A	10.9077	11.2537	11.2067	11.092	0.978261	0.899861	0.791497	0.154008
Xpo7	1.58496	2.70044	2	1.32193	1	Cluster 1A	10.8355	10.9109	10.9872	10.8567	0.775812	0.867427	0.601139	0.0676578
Xrcc1	2.58496	2.32193	2.70044	1.80735	1	Cluster 1A	9.52737	9.71103	9.47141	9.54193	0.796271	0.35432	0.397162	0.103304
Xrcc5	3.80735	4.2854	3.24793	2.45943	1	Cluster 1B	9.71328	9.2516	8.82157	9.27037	0.937851	0.901348	0.784784	0.364137
Xrn1	1.80735	2.90689	0.001	0.001	1	Cluster 1B	9.42114	9.02151	8.89069	9.43986	0.71173	0.901654	1.43246	0.279159
Yap1	5.22882	5.14975	4.58496	3.16993	1	Cluster 1B	11.9092	11.8895	11.7998	11.8376	0.968204	0.60779	0.953103	0.0497167
Yars	5.24793	5.40939	5.10852	4.61471	1	Cluster 1A	10.9959	10.898	11.0492	11.0189	0.989007	-0.322629	0.343069	0.0654289
Ybx1	6.52356	6.59246	6.69349	6.27612	1	Cluster 1A	12.8118	13.4542	13.3511	12.8543	0.863715	0.995799	0.17779	0.33198
Ybx3	4.80735	5.04439	5.53916	4.39232	1	Cluster 1A	12.0224	12.6521	13.0855	12.658	0.687708	0.721304	0.478646	0.437915
Yes1	0.001	2.16993	1.58496	-1	1	Cluster 1A	9.7979	9.91166	9.84627	9.80598	0.834727	0.87648	1.45166	0.0519726
Ykt6	2.16993	2.45943	1.80735	1.32193	1	Cluster 1B	11.3437	11.2305	11.2476	11.3515	0.935582	0.874924	0.490674	0.0631529
Ythdf3	3.32193	2.70044	3.08746	2.16993	1	Cluster 1A	11.2068	11.2739	11.152	11.0286	0.73601	0.496265	0.503442	0.1039
Ywhae	7.24793	7.29921	7.54303	6.76155	1	Cluster 1A	13.0343	13.2539	13.2826	13.12	0.842173	0.962779	0.327301	0.11632
Ywhah	5.10852	4.72792	4.88264	3.45943	1	Cluster 1B	10.4248	10.2564	9.96254	10.3657	0.916126	0.833637	0.740153	0.205417
Ywhaq	5.55459	5.72792	5.6865	5.14975	1	Cluster 1A	10.9553	11.0495	11.2052	10.955	0.96667	0.819863	0.263857	0.117982
Ywhaz	6.33092	6.46761	6.48382	5.96578	1	Cluster 1A	12.2332	12.586	12.7832	12.2902	0.94537	0.937652	0.240802	0.258122
Zbed5	3.08746	3.52356	3.39232	2.80735	1	Cluster 1A	7.93386	8.03704	8.346	8.33856	0.875522	0.184306	0.320668	0.210296
Zbtb33	0.001	2.16993	1.58496	-1	1	Cluster 1A	9.69545	9.74733	9.46161	9.6137	0.834727	-0.215318	1.45166	0.124726
Zc3h14	3.75489	3.58496	3.85798	3.16993	1	Cluster 1A	10.9141	10.9695	10.9462	10.8365	0.814741	0.786653	0.303026	0.0580031
Zc3h15	3.90689	4.20945	3.80735	2.58496	1	Cluster 1A	10.781	11.068	10.9721	10.6647	0.999981	0.928057	0.715533	0.182292
Zc3h4	3.16993	3.45943	3.80735	2.80735	1	Cluster 1A	10.8524	11.2523	10.8858	10.694	0.728808	0.725528	0.425034	0.236127
Zc3hav1	3.32193	3.24793	2.16993	1	1	Cluster 1B	11.1384	10.3424	9.88108	10.6752	0.923119	0.963605	1.09194	0.530974
Zcchc10	0.001	0.001	0.001	-1	1	Cluster 1B	7.59395	0	7.869	7.65391	0.971321	0.424238	0.5005	3.85462
Zcchc6	1	1.80735	0.001	0.001	1	Cluster 1B	10.9854	10.7295	10.5964	10.8179	0.706732	0.968652	0.874341	0.163151
Zcchc8	3	3.80735	3.45943	1	1	Cluster 1A	9.39616	9.97041	10.008	9.44367	0.979852	0.996433	1.25545	0.329622
Zdhhc20	3.24793	3.16993	2.58496	0.584963	1	Cluster 1A	11.0772	11.1877	10.7967	10.7775	0.976778	0.169409	1.24369	0.204594
Zfp148	2.16993	2.58496	2.45943	1.58496	1	Cluster 1A	10.992	11.1169	11.0327	10.9535	0.947306	0.841527	0.445225	0.0700249
Zfp207	3.16993	3.39232	3.45943	2.80735	1	Cluster 1A	11.6626	12.0247	12.149	11.6838	0.889627	0.969255	0.293913	0.244321
Zfp280d	2	2.32193	0.001	0.001	1	Cluster 1A	8.9384	9.16562	8.93155	8.83592	0.706069	0.668489	1.25396	0.139888
Zfp592	0.001	0.001	-1	-1	1	Cluster 1A	10.0751	10.465	10.5108	10.6778	0.691444	0.316581	0.577928	0.254993
Zfp593	1.58496	1	1.80735	1	1	Cluster 1A	7.01445	7.3108	7.39134	7.11889	0.350827	0.957489	0.412054	0.172804
Zfp598	2	2.90689	2.16993	0.584963	1	Cluster 1A	10.4214	10.7099	10.7759	10.4164	0.976964	0.980556	0.970405	0.189009
Zfp622	1.58496	3.08746	2.45943	-1	1	Cluster 1B	9.80687	9.65401	9.63435	9.75384	0.967323	0.98971	1.79754	0.081941
Zfp830	2.16993	2.70044	2.32193	2	1	Cluster 1A	8.60071	8.58958	8.67363	8.60552	0.802203	0.400538	0.29874	0.0381018
Zfp839	0.001	0.001	0.001	-1	1	Cluster 1B	8.24471	0	8.32694	8.28951	0.971321	0.443698	0.5005	4.14366
Zfyve1	1.58496	3.08746	2.58496	-1	1	Cluster 1B	10.7754	10.0599	10.4188	10.6341	0.961316	0.817306	1.82006	0.311447
Zfyve21	0.001	0.001	0.001	-1	1	Cluster 1B	8.86393	0	9.14104	9.35848	0.971321	0.430339	0.5005	4.56506
Zhx1	0.001	0.001	1	-1	1	Cluster 1A	10.2113	10.7821	11.1707	10.9043	0.701184	0.630167	0.816497	0.404512
Zmiz1	0.584963	0.001	1	0.001	1	Cluster 1A	12.0982	12.8176	12.4084	11.8884	0.33035	0.883149	0.487364	0.404042
Zmynd8	3.70044	4.08746	4.55459	3.52356	1	Cluster 1B	12.1067	11.8786	11.7062	11.9337	0.57898	0.937192	0.457334	0.165026
Znfx1	3	3.39232	3	2.16993	1	Cluster 1B	11.0905	10.1565	10.7247	11.4577	0.989937	0.644331	0.514791	0.554854
Zpr1	2.58496	3	3	1.80735	1	Cluster 1A	9.49949	9.90424	9.99285	9.61189	0.935782	0.973356	0.562286	0.23422
Zranb2	2	2.45943	2.16993	0.001	1	Cluster 1A	10.7216	10.746	10.6481	10.4867	0.990769	0.412144	1.12056	0.116902
Zw10	3.32193	3.75489	3.08746	2.45943	1	Cluster 1A	8.8602	9.29978	9.05632	8.98069	0.955059	0.83763	0.540402	0.185524
Zwint	0.001	2.32193	1	-1	1	Cluster 1B	10.306	10.1793	10.0931	10.4077	0.847255	0.74268	1.4192	0.138532
Zyx	5.53916	5.44294	4.39232	3.08746	1	Cluster 1B	13.0145	12.8565	11.8243	12.1897	0.931756	0.555872	1.14346	0.560134
0610010K14Rik	1.32193	1.80735	1.32193	2	2	Cluster 2A	8.93086	9.36289	9.20807	9.21855	0.74134	0.633479	0.344958	0.180552
1700037H04Rik	0.001	0.001	0.001	0.584963	2	Cluster 2B	9.97101	9.78774	9.62969	9.91673	0.831179	0.317123	0.291981	0.151946
2010107E04Rik	0.001	0.584963	0.001	0.584963	2	Cluster 2A	9.43703	9.55818	9.83168	9.56702	0.626808	0.920454	0.337151	0.166396
2410015M20Rik	1.32193	2.58496	2.70044	4.32193	2	Cluster 2A	10.0248	10.1325	10.448	10.2806	0.996391	0.966973	1.23001	0.183829
2410089E03Rik	0.001	0.001	0.001	2.16993	2	Cluster 2B	10.6803	0	10.0311	10.2399	0.831179	0.989943	1.08446	5.16563
2810403A07Rik	-1	0.584963	-1	0.001	2	Cluster 2A	10.157	10.2795	10.3251	10.285	0.422244	0.965287	0.783647	0.0726782
4931406C07Rik	3.08746	3.75489	3.39232	4.04439	2	Cluster 2B	10.1217	10.0139	10.1941	10.2005	0.890785	0.884646	0.41779	0.0868309
Aar2	-1	1.80735	1	0.584963	2	Cluster 2B	9.80261	9.46948	9.72406	9.77158	0.487745	0.991876	1.1801	0.151779
Aarsd1	2.70044	3.39232	4.12928	4	2	Cluster 2A	8.73702	9.55475	9.66549	9.31633	0.842444	0.888084	0.654361	0.414063
Abca1	0.001	0.001	0.584963	1.80735	2	Cluster 2A	10.1141	10.8845	11.2873	11.6018	0.904746	0.86726	0.851572	0.642827
Abcb6	0.001	0.584963	0.001	0.584963	2	Cluster 2A	8.29207	8.60552	9.27212	9.17615	0.626808	0.943103	0.337151	0.467219
Abcd1	0.001	0.584963	0.001	1	2	Cluster 2B	9.57939	9.10626	9.01101	9.45705	0.787531	0.572264	0.487364	0.272788
Abcd3	3.32193	4.16993	3.90689	4.93074	2	Cluster 2A	10.7334	10.9526	11.1643	10.7976	0.963152	0.809359	0.667447	0.191748
Abhd11	0.001	0.001	0.001	2.16993	2	Cluster 2B	8.42643	0	9.27768	8.956	0.831179	0.975261	1.08446	4.45719
Abhd12	0.001	2.32193	2.32193	4.2854	2	Cluster 2B	10.681	10.4902	10.5575	10.6575	0.989889	0.877639	1.75214	0.0888711
Abhd15	0.001	0.001	0.001	0.584963	2	Cluster 2B	6.45045	0	9.29774	9.12476	0.831179	0.92444	0.291981	4.34556
Abhd16a	0.001	1	0.001	2.16993	2	Cluster 2B	10.1914	9.7731	10.0383	10.2551	0.821676	0.96291	1.03171	0.214495
Abhd5	0.001	2	3.24793	4.75489	2	Cluster 2A	10.4454	11.7856	12.5127	11.9872	0.9834	0.984237	2.01154	0.879995
Abhd6	0.001	0.001	0.001	0.584963	2	Cluster 2B	7.72857	7.00327	7.60744	7.73408	0.831179	0.999456	0.291981	0.348318
Abl1	-1	1.32193	0.001	0.001	2	Cluster 2BC	12.1377	12.2332	11.956	11.9293	0.341422	0.879639	0.952412	0.145936
Acaa1a	5.72792	5.84549	6.24793	6.71425	2	Cluster 2B	10.036	9.556	9.89251	10.1064	0.943523	0.97836	0.446394	0.244593
Acaa2	5.35755	5.87036	6.04439	6.90689	2	Cluster 2B	10.1506	9.74761	10.4451	10.7969	0.992453	0.821569	0.644448	0.445176
Acad10	0.001	0.001	0.001	3.32193	2	Cluster 2B	8.04777	7.55788	7.86735	8.18411	0.831179	0.942884	1.66046	0.270709
Acad11	0.001	1.58496	2.16993	3.32193	2	Cluster 2A	8.7692	8.95291	9.18327	9.12101	0.990002	0.977899	1.38227	0.185782
Acad8	1.80735	2.16993	2.58496	3.75489	2	Cluster 2A	8.9877	9.34275	9.41986	9.38766	0.96515	0.929989	0.84568	0.200375
Acad9	2.80735	3.70044	3.85798	4.52356	2	Cluster 2A	9.49436	9.91339	10.3085	10.0537	0.991756	0.999592	0.706643	0.340577
Acadm	3.90689	4.35755	5.33985	7.15987	2	Cluster 2A	10.1212	10.6191	11.792	11.6382	0.95404	0.936236	1.44247	0.805109
Acads	5.04439	5.49185	5.56986	6.60733	2	Cluster 2B	9.89017	9.66618	10.221	10.476	0.972943	0.748843	0.661175	0.357235
Acadsb	3.70044	4.58496	4.85798	5.61471	2	Cluster 2A	10.6637	10.4171	10.8292	11.2528	0.996127	0.382793	0.790267	0.351534
Acadvl	5.18982	5.55459	6.11894	6.82018	2	Cluster 2A	10.4421	10.9819	11.5529	11.3381	0.969615	0.989381	0.711004	0.485383
Acat1	5.35755	5.78136	6.20945	6.8392	2	Cluster 2A	11.3454	11.2514	11.9382	11.8163	0.983228	0.798246	0.632424	0.340063
Acbd5	1	0.584963	1.80735	3.16993	2	Cluster 2B	9.76619	9.5515	9.47719	9.74234	0.835354	0.527433	1.13891	0.142137
Aco1	4.52356	5.35755	5.90689	6.3837	2	Cluster 2A	10.659	10.7988	11.726	11.5389	0.970639	0.903592	0.798508	0.5303
Aco2	6.06609	6.65105	6.86419	7.68299	2	Cluster 2A	11.9006	12.0129	12.8335	12.5921	0.997506	0.913554	0.669222	0.449821
Acot13	0.584963	1.58496	0.584963	2.58496	2	Cluster 2B	9.11153	8.05653	8.27865	8.59807	0.812049	0.730326	0.957427	0.457805
Acot8	-1	0.001	1.32193	2.70044	2	Cluster 2A	7.75581	7.84457	8.11651	7.88982	0.971944	0.927703	1.60776	0.153657
Acox1	3.90689	3.58496	5.2854	5.91886	2	Cluster 2B	11.3307	10.8933	11.4413	11.5991	0.810696	0.938557	1.11025	0.302601
Acox2	0.001	0.001	0.001	2.45943	2	Cluster 2B	5.6387	0	5.7793	6.05895	0.831179	0.988668	1.22922	2.91806
Acox3	2.58496	3	2.80735	3.75489	2	Cluster 2B	9.55036	8.93744	9.20551	9.59831	0.928269	0.907206	0.507873	0.310885
Acp6	0.001	0.584963	1.58496	2.16993	2	Cluster 2B	8.09786	7.75979	8.06484	8.4215	0.947246	0.866032	0.975042	0.270531
Acsf2	3.08746	4.16993	4.04439	5.39232	2	Cluster 2B	9.32966	8.95639	9.66451	9.5359	0.985886	0.836852	0.945458	0.309272
Acsf3	0.001	0.001	1.32193	2.45943	2	Cluster 2B	8.10895	7.78001	8.18433	8.24894	0.899349	0.957092	1.18573	0.208372
Acsl1	2.58496	2.58496	6.43463	8.10329	2	Cluster 2A	9.52692	10.708	13.5277	13.6672	0.869045	0.90007	2.78879	2.06701
Acta2	-1	-1	0.001	0.001	2	Cluster 2B	13.7128	9.9524	8.93789	11.5241	0.778413	0.458107	0.577928	2.08006
Actl6a	3	3.70044	3.32193	3.75489	2	Cluster 2A	9.4779	9.90285	9.89865	9.54393	0.812351	0.631174	0.353294	0.226686
Adam12	0.001	0.001	0.001	1	2	Cluster 2B	9.94195	0	11.4977	10.7913	0.831179	0.966238	0.4995	5.40935
Adam17	0.001	2.58496	0.001	2.80735	2	Cluster 2B	10.7736	10.6943	10.7432	10.7136	0.659223	0.673095	1.5587	0.0346955
Add1	4.08746	5.08746	4.90689	5.02237	2	Cluster 2B	12.8959	12.6025	12.4646	12.6621	0.779538	0.307962	0.465089	0.179893
Adh1	0.001	1.80735	3.52356	4.55459	2	Cluster 2A	6.84736	6.33836	7.48701	9.01208	0.957666	0.421896	1.99921	1.16004
Adhfe1	0.001	0.001	0.001	4.12928	2	Cluster 2B	7.57118	0	7.91056	8.84691	0.831179	0.988165	2.06414	4.09051
Adipoq	0.001	0.001	0.584963	5.04439	2	Cluster 2A	5.77189	5.49102	8.88056	12.3177	0.867123	0.581004	2.43995	3.19501
Adpgk	3.08746	3.16993	3.75489	3.58496	2	Cluster 2A	9.81163	10.4009	10.474	10.2468	0.69878	0.891472	0.321853	0.29665
Adsl	4.35755	5	4.70044	4.72792	2	Cluster 2A	9.86189	10.4162	10.7205	10.3761	0.497582	0.972045	0.263313	0.356107
Afap1	0.584963	1	1.32193	1.32193	2	Cluster 2B	11.0901	10.8613	11.0859	11.0825	0.883892	0.985229	0.349496	0.112469
Afg3l2	0.001	1	0.001	4.04439	2	Cluster 2A	10.2879	10.3343	10.9686	10.7727	0.849903	0.897549	1.91404	0.33336
Aga	0.001	0.001	0.584963	0.584963	2	Cluster 2B	11.118	10.1481	9.91275	10.4825	0.778413	0.444383	0.337151	0.52352
Agk	0.001	1.80735	0.584963	2.90689	2	Cluster 2A	8.77036	8.81408	9.15379	9.03361	0.872503	0.91752	1.29559	0.181721
Agl	0.001	2.16993	0.001	3.52356	2	Cluster 2B	10.123	9.73767	9.7885	10.0464	0.777337	0.757902	1.73344	0.189446
Agpat1	0.001	2.45943	3.32193	3.85798	2	Cluster 2A	10.8112	10.9542	11.1346	10.877	0.927898	0.853757	1.70626	0.13971
Agpat2	0.001	0.001	3.32193	3.70044	2	Cluster 2A	9.23835	8.85596	10.8675	11.0783	0.811708	0.719627	2.03249	1.12601
Agpat3	0.001	0.001	0.001	1.58496	2	Cluster 2B	10.806	0	10.5098	11.2291	0.831179	0.99319	0.791981	5.43219
Agpat4	0.001	0.001	0.001	1.32193	2	Cluster 2A	9.75635	10.3156	10.5105	10.354	0.831179	0.961668	0.660464	0.329485
Agt	0.001	0.001	2.45943	4.70044	2	Cluster 2A	10.0213	9.75249	12.791	13.083	0.901061	0.765947	2.25978	1.76843
Ahcyl2	2.32193	3.52356	3.9542	4.20945	2	Cluster 2B	10.1676	9.6955	10.7154	11.0763	0.926887	0.789569	0.836263	0.607316
Aifm1	5.08746	5.24793	5.72792	6.22882	2	Cluster 2A	10.1923	10.446	10.9682	10.7134	0.946469	0.982687	0.514949	0.335049
Aifm2	0.001	0.001	2.32193	3.08746	2	Cluster 2A	8.82901	9.38071	10.5573	10.1482	0.855056	0.971541	1.59196	0.773119
Ak2	4.80735	5.16993	5.89482	6.6865	2	Cluster 2A	10.2144	10.9564	11.8035	11.1873	0.959991	0.997316	0.831537	0.656546
Ak4	0.001	0.001	0.584963	3.32193	2	Cluster 2BC	7.70138	8.34801	7.98901	8.02234	0.881996	0.58344	1.58719	0.264563
Akap1	0.001	0.001	1.32193	3.32193	2	Cluster 2A	10.0853	10.3428	10.6699	10.3669	0.908024	0.975111	1.56915	0.239253
Akr1c12	0.001	1.58496	0.001	0.584963	2	Cluster 2A	5.59247	5.41201	5.47824	5.95261	0.210954	0.0200694	0.747211	0.241002
Akr7a5	2.70044	3.70044	3.85798	4.78136	2	Cluster 2A	8.95158	9.45386	9.74792	9.35311	0.997669	0.952032	0.85225	0.329161
Akt2	0.001	0.001	0.001	1	2	Cluster 2B	10.9717	10.6562	11.071	11.081	0.831179	0.947196	0.4995	0.198735
Alad	3.08746	4.04439	4.16993	5.04439	2	Cluster 2A	9.54146	9.79297	10.374	10.3027	0.997001	0.935622	0.80091	0.401913
Aldh1a1	0.001	0.001	0.001	1.32193	2	Cluster 2B	6.68435	0	6.54008	9.57449	0.831179	0.966559	0.660464	4.04872
Aldh1a7	0.001	0.001	3.39232	5.82018	2	Cluster 2A	6.90096	6.14862	9.54059	11.573	0.892701	0.602996	2.83758	2.49036
Aldh2	5.76818	6.22882	6.12928	6.72792	2	Cluster 2B	11.9015	11.6781	11.7331	11.9374	0.975785	0.815481	0.395922	0.126346
Aldh3a1	0.001	0.584963	2.16993	1.80735	2	Cluster 2A	7.51957	7.87951	8.30744	7.15651	0.778379	0.473717	1.01841	0.492665
Aldh3a2	3.08746	3.32193	3.85798	3.75489	2	Cluster 2B	10.7872	10.4717	10.2144	10.6034	0.801657	0.268056	0.362809	0.240904
Aldh4a1	1.32193	2.16993	2.70044	4.52356	2	Cluster 2A	9.33266	10.2895	11.1593	10.5968	0.983167	0.999241	1.35446	0.764722
Aldh6a1	1.80735	3.75489	4.93074	7.11894	2	Cluster 2A	9.78297	9.87553	11.1508	11.3402	0.993915	0.808116	2.22203	0.822196
Aldoa	8.40301	8.39232	8.43879	8.73471	2	Cluster 2A	13.7505	14.0546	14.4185	14.3674	0.857261	0.962086	0.162885	0.309893
Alg2	2.32193	3.08746	2.58496	3	2	Cluster 2BC	9.90685	9.99802	10.0373	9.73932	0.695036	0.711073	0.359099	0.132482
Alg5	0.001	0.001	1.80735	2	2	Cluster 2A	9.18029	9.38332	9.32944	9.36372	0.809815	0.715933	1.10132	0.0920024
Amacr	3	3.64386	3.70044	4.64386	2	Cluster 2A	8.74844	9.25988	9.47636	9.33525	0.992974	0.970895	0.677044	0.317313
Amfr	0.001	0.584963	0.001	0.584963	2	Cluster 2A	11.8627	12.175	12.1121	11.936	0.626808	0.587422	0.337151	0.146369
Anapc1	2.70044	3.75489	3.45943	3.39232	2	Cluster 2BC	12.5182	12.4871	12.3459	12.3979	0.574957	0.498129	0.44627	0.0794338
Ankle2	2.58496	2.80735	2.58496	2.90689	2	Cluster 2A	10.2824	10.2714	10.3467	10.4036	0.750747	0.60294	0.162301	0.0614414
Ankrd13a	0.584963	1.58496	1	2.58496	2	Cluster 2A	11.0114	11.1703	11.2445	11.1014	0.91262	0.888348	0.867302	0.0993725
Anks1	0.001	1.58496	0.001	1.32193	2	Cluster 2A	9.6881	9.68753	10.0706	9.77932	0.548726	0.824966	0.845417	0.181348
Ano10	1	2.80735	3.24793	3.80735	2	Cluster 2B	10.704	10.6278	10.8459	10.8503	0.943133	0.748172	1.21477	0.109713
Ano6	1	1.32193	1	2.80735	2	Cluster 2B	12.446	12.1033	11.8057	12.2275	0.849868	0.241136	0.863464	0.267255
Anxa6	6.69349	6.70736	6.76155	7.11374	2	Cluster 2B	12.9585	12.0801	12.1564	12.8151	0.887025	0.736895	0.198654	0.448639
Anxa8	3	3.90689	4.80735	5.30378	2	Cluster 2A	9.05291	11.0228	11.9934	10.2325	0.953901	0.89954	1.01673	1.24452
Aoc3	0.001	0.001	0.001	5.37504	2	Cluster 2B	9.73619	8.22464	8.88974	10.2078	0.831179	0.876213	2.68702	0.882055
Ap1b1	3.08746	4.39232	3.75489	4	2	Cluster 2B	10.8612	10.5466	10.8092	10.8404	0.605585	0.994997	0.547809	0.146735
Ap1g1	0.001	2.58496	2.16993	2.32193	2	Cluster 2A	11.6258	11.6546	11.8572	11.85	0.754727	0.869178	1.19137	0.123794
Ap1m1	2.58496	3.16993	3.08746	3.32193	2	Cluster 2B	10.9087	10.7805	10.8266	10.8923	0.91434	0.880615	0.319203	0.0594522
Ap1s2	0.001	0.584963	0.001	0.584963	2	Cluster 2BC	10.4271	10.5285	10.4985	9.87184	0.626808	0.785952	0.337151	0.30937
Ap2a1	4.97728	5.44294	4.93074	5.20945	2	Cluster 2A	11.38	11.4137	11.4432	11.3622	0.296414	0.548774	0.235844	0.0359931
Ap2a2	5.06609	5.90689	5.79442	5.98868	2	Cluster 2A	11.6721	12.1501	12.11	12.0852	0.858229	0.827912	0.422854	0.223116
Ap2b1	5.35755	5.96578	5.79442	5.87036	2	Cluster 2B	12.0185	11.978	11.8751	12.132	0.725911	0.300922	0.268951	0.106211
Ap2s1	0.001	0.584963	0.001	0.584963	2	Cluster 2A	10.6901	10.8433	10.9434	10.8389	0.626808	0.979505	0.337151	0.104354
Ap3b1	3.90689	4.67243	4.42626	4.2854	2	Cluster 2B	11.3058	10.846	10.9567	11.1623	0.417929	0.798914	0.320064	0.205862
Ap3m1	3.75489	3.85798	4.16993	4.04439	2	Cluster 2B	10.0508	9.98248	10.1288	10.015	0.693108	0.522413	0.185857	0.0628694
Apip	3.75489	4.52356	4.08746	4.16993	2	Cluster 2B	8.99973	8.92318	9.08048	9.04143	0.451283	0.802595	0.315669	0.0673079
Apmap	0.001	2.58496	4.55459	6.02237	2	Cluster 2A	9.13167	9.43176	10.9497	10.9042	0.965973	0.88056	2.60638	0.957931
Apool	1.80735	3	3.08746	3.75489	2	Cluster 2B	8.9985	8.55544	8.80721	8.98499	0.973387	0.960648	0.810191	0.206678
Araf	-1	1	1	2	2	Cluster 2A	10.4709	10.4458	10.6358	10.6804	0.959242	0.716318	1.25831	0.117202
Arap1	3.45943	3.90689	3.75489	4.12928	2	Cluster 2B	11.3619	10.7867	11.0931	11.5484	0.940039	0.905903	0.28121	0.331582
Arfgef2	2.32193	3.9542	3.08746	3.16993	2	Cluster 2B	11.2827	10.6583	11.0133	11.2385	0.435612	0.961082	0.667242	0.285432
Arfip1	4.35755	4.72792	4.58496	4.78136	2	Cluster 2BC	10.6522	10.6262	10.5972	10.5537	0.865643	0.648157	0.189377	0.0421893
Arhgap24	0.001	0.001	0.001	0.584963	2	Cluster 2B	8.66482	8.44625	9.02791	9.36477	0.831179	0.72301	0.291981	0.404661
Arhgef11	1	2	2.32193	2.70044	2	Cluster 2B	10.3544	10.1944	10.0621	10.1935	0.957124	0.14942	0.728956	0.119634
Arhgef17	0.001	0.001	0.584963	1.80735	2	Cluster 2B	12.0098	11.8659	11.949	12.1321	0.904746	0.822917	0.851572	0.112048
Arid5b	0.001	0.001	1.32193	1.32193	2	Cluster 2B	10.1556	9.48558	9.82925	10.3021	0.778413	0.917035	0.762638	0.36345
Arl1	2.16993	3.39232	2.58496	3.24793	2	Cluster 2B	10.4482	10.0483	10.1409	10.4494	0.691727	0.818101	0.573061	0.207998
Arl2	2.32193	2.70044	2.45943	2.70044	2	Cluster 2B	9.78076	9.16538	9.12339	9.66521	0.75559	0.650743	0.187443	0.337806
Arl6ip5	1.58496	2.80735	2.58496	2.80735	2	Cluster 2B	11.0563	10.8572	10.9743	11.337	0.81593	0.744338	0.583624	0.204249
Armc1	1.32193	1.32193	2.45943	3.24793	2	Cluster 2A	9.82721	9.96017	10.207	9.90395	0.891388	0.861316	0.941121	0.164247
Armc10	1.80735	2.32193	2	2.32193	2	Cluster 2B	9.54073	9.1216	9.31276	9.35163	0.758911	0.84513	0.253962	0.171841
Armc6	1	2.80735	2.32193	2.32193	2	Cluster 2B	8.81852	8.61065	8.99179	9.07415	0.640218	0.845957	0.776359	0.205238
Armcx4	0.001	0.001	0.001	0.584963	2	Cluster 2B	9.71894	0	9.98558	9.68513	0.831179	0.981534	0.291981	4.90012
Arpc5l	1.32193	1.80735	1.58496	1.58496	2	Cluster 2A	10.2086	10.3438	10.5233	10.3682	0.46415	0.981363	0.198522	0.128999
Arsb	2.16993	2	2.90689	2.70044	2	Cluster 2B	11.2422	10.6343	10.264	10.9369	0.593228	0.349522	0.429062	0.418413
Arxes1	0.001	0.001	0.001	0.584963	2	Cluster 2B	5.2727	0	6.3479	6.52164	0.831179	0.965651	0.291981	3.07375
Asf1a	-1	1.32193	-1	0.001	2	Cluster 2A	8.63052	8.86249	8.7984	8.67612	0.264725	0.527721	1.10044	0.107186
Ash1l	0.001	2.45943	2	1.80735	2	Cluster 2A	11.291	11.3884	11.304	11.4838	0.635932	0.241724	1.0792	0.0891672
Asph	3.75489	4.58496	4.45943	5.06609	2	Cluster 2B	11.1169	10.8726	10.6057	11.2611	0.967837	0.369789	0.541597	0.287716
Aspscr1	2	3.16993	2.70044	2.70044	2	Cluster 2BC	9.86676	10.208	9.91493	9.98067	0.522472	0.71127	0.482251	0.151019
Atad1	1.32193	2.58496	2.32193	3.08746	2	Cluster 2A	11.0973	11.3773	11.4215	11.1785	0.942093	0.74235	0.742749	0.15564
Atad3a	2	3.24793	3.45943	4.55459	2	Cluster 2A	9.32193	9.97988	10.5173	9.89378	0.996763	0.962579	1.0474	0.489385
Atg7	2.45943	3.64386	2.58496	3.39232	2	Cluster 2B	10.7675	10.5249	10.7238	10.7028	0.559999	0.952825	0.586319	0.106686
Atl2	1	3.16993	3.16993	3.80735	2	Cluster 2A	10.0175	10.8694	11.4507	10.9473	0.914584	0.990023	1.22852	0.594557
Atl3	2.70044	3.24793	3.16993	4.16993	2	Cluster 2A	12.3389	12.3606	12.4408	12.7061	0.97135	0.450887	0.614797	0.168798
Atp2a2	5	6.02237	5.94251	6.07682	2	Cluster 2A	12.6455	12.673	12.8403	12.7699	0.832436	0.930843	0.509941	0.0897005
Atp5a1	6.66534	6.96	7.12928	7.62571	2	Cluster 2A	13.3864	13.6237	14.1662	13.8855	0.991645	0.978934	0.402353	0.336041
Atp5b	7.6865	7.82655	7.98014	8.29921	2	Cluster 2A	13.9003	14.1887	14.6943	14.5182	0.977352	0.97856	0.263003	0.35247
Atp5c1	4.16993	4.20945	4.64386	4.83289	2	Cluster 2A	11.5606	11.6481	12.0696	11.8787	0.886609	0.941955	0.326447	0.230074
Atp5d	3.80735	4.12928	4	4.35755	2	Cluster 2A	11.2841	11.3716	11.8491	11.6394	0.943372	0.935984	0.230964	0.257687
Atp5f1	2.45943	3.90689	4.08746	5.04439	2	Cluster 2A	11.1183	11.3136	11.6904	11.4784	0.9853	0.986408	1.06731	0.243093
Atp5h	4.70044	5.24793	5.40939	5.76818	2	Cluster 2A	10.3518	10.561	10.8977	10.629	0.986743	0.979722	0.444213	0.225262
Atp5j2	2	2.90689	3.16993	3.70044	2	Cluster 2A	10.7272	10.8361	11.1932	10.9683	0.981357	0.956125	0.710811	0.200564
Atp5k	1.32193	2.58496	2.80735	3.32193	2	Cluster 2A	9.45145	9.58149	10.1167	9.95358	0.957778	0.937711	0.849466	0.311324
Atp5o	4.75489	5.02237	5.18982	5.87036	2	Cluster 2A	11.2579	11.2855	11.8201	11.5145	0.975293	0.890477	0.475682	0.260525
Atp6ap2	0.584963	1.32193	1.58496	1.80735	2	Cluster 2B	11.554	10.1594	10.2095	11.0373	0.944752	0.674322	0.531636	0.675657
Atp6v0a1	3.70044	4	3.85798	4	2	Cluster 2B	11.0211	10.0426	10.4345	11.0061	0.796589	0.898702	0.142779	0.475231
Atp9b	0.001	1	0.001	1.32193	2	Cluster 2A	10.6177	10.7371	10.8176	10.8372	0.725759	0.920869	0.68248	0.099737
Atpaf1	0.001	0.001	0.001	2.16993	2	Cluster 2B	7.6497	0	7.84319	7.84096	0.831179	0.984984	1.08446	3.89003
Atpaf2	0.001	0.001	0.001	2	2	Cluster 2B	8.44227	0	9.33824	9.16454	0.831179	0.976289	0.9995	4.50757
Atrx	4.72792	4.83289	4.85798	5.08746	2	Cluster 2BC	12.0219	12.065	11.7364	11.891	0.978335	0.558725	0.151466	0.147934
Atxn10	3.45943	3.9542	4.04439	4.42626	2	Cluster 2B	12.2999	12.0206	12.1379	12.138	0.993123	0.767408	0.397759	0.11475
Auh	0.001	0.001	0.001	2.70044	2	Cluster 2A	8.12184	8.49312	8.76235	8.64326	0.831179	0.987973	1.34972	0.278267
Aup1	0.584963	1.58496	1.32193	2.16993	2	Cluster 2A	11.2591	11.2651	11.3299	11.2573	0.958239	0.728867	0.657374	0.0348322
Bad	-1	1.80735	1	1.58496	2	Cluster 2A	9.66048	9.71788	9.79836	9.73206	0.775425	0.983602	1.27824	0.0566452
Bag4	0.001	1	2.45943	2.32193	2	Cluster 2A	9.36397	9.85914	10.5282	10.1617	0.852277	0.9969	1.16637	0.492471
Bak1	1.32193	2.45943	1.80735	2	2	Cluster 2B	10.7587	10.3316	10.3178	10.6148	0.50341	0.64468	0.471056	0.217212
Bbx	0.001	0.001	0.584963	0.584963	2	Cluster 2BC	11.2568	11.3223	11.0382	11.1371	0.778413	0.671776	0.337151	0.126236
Bcap31	2.80735	3.75489	4.61471	5.22882	2	Cluster 2A	11.4524	11.8461	12.1277	11.9451	0.965022	0.994232	1.05344	0.285216
Bcas2	2.58496	3.45943	3.45943	3.64386	2	Cluster 2BC	10.3306	10.1963	10.1313	10.1034	0.888034	0.336862	0.475979	0.101241
Bcat2	0.001	1.58496	3.08746	6.53916	2	Cluster 2A	9.59262	9.41371	10.8818	11.5281	0.980369	0.674554	2.79133	1.01995
Bckdha	3.16993	3.45943	4.04439	5.70044	2	Cluster 2B	9.8772	9.66568	10.1894	10.4922	0.941982	0.735676	1.13133	0.361664
Bckdhb	-1	0.584963	1.58496	4.52356	2	Cluster 2A	8.95533	8.71343	9.7127	9.8453	0.988447	0.687998	2.32472	0.55688
Bckdk	-1	-1	0.001	1.32193	2	Cluster 2A	10.0876	10.3134	10.3272	10.1599	0.907667	0.731863	1.10044	0.117373
Bcl2l1	0.001	0.001	0.001	1.58496	2	Cluster 2B	10.752	0	10.7643	11.0649	0.831179	0.988932	0.791981	5.43212
Bcl2l13	0.584963	2.45943	3.9542	4.93074	2	Cluster 2A	10.7431	11.018	11.6628	11.5022	0.9606	0.955495	1.89399	0.425622
Bcl7c	0.001	0.001	0.001	0.584963	2	Cluster 2B	9.21687	0	8.96191	8.97629	0.831179	0.987454	0.291981	4.52736
Bcs1l	0.001	0.001	0.584963	1.58496	2	Cluster 2A	8.54836	8.91274	9.25626	8.85497	0.907417	0.953099	0.747211	0.290155
Bet1l	0.001	1.32193	0.001	1.32193	2	Cluster 2B	9.14248	8.98976	8.97422	9.13342	0.626808	0.646095	0.762638	0.090341
Bloc1s1	1	1.58496	1.32193	1.80735	2	Cluster 2B	9.22518	8.78289	9.10842	9.35687	0.905598	0.962698	0.347842	0.245583
Blvrb	3.58496	4.24793	3.70044	4.04439	2	Cluster 2B	9.87544	9.36834	9.24092	9.77707	0.52044	0.558628	0.30597	0.308246
Bnip3	0.001	0.001	0.001	0.584963	2	Cluster 2B	9.50966	0	10.3932	10.9338	0.831179	0.981834	0.291981	5.17287
Bola3	0.001	0.001	0.584963	0.584963	2	Cluster 2A	9.26008	9.44734	9.81285	9.54382	0.778413	0.976182	0.337151	0.230292
Bphl	0.584963	2.45943	3.45943	4.45943	2	Cluster 2B	8.53984	8.37924	8.50885	8.69461	0.972046	0.850165	1.65297	0.129575
Bptf	0.001	2	1	1.32193	2	Cluster 2B	11.5766	11.2912	11.1031	11.4403	0.571555	0.339298	0.831779	0.203233
Brcc3	1.32193	2.45943	1.80735	2.16993	2	Cluster 2A	9.17051	9.45905	9.38292	9.28409	0.627206	0.622777	0.490674	0.124985
Brd4	2.80735	2.80735	3	3.08746	2	Cluster 2BC	11.9748	12.0933	11.9246	11.7968	0.871413	0.978781	0.141066	0.122787
Bsg	2.32193	2.90689	2.90689	3.08746	2	Cluster 2A	13.3958	13.6134	13.5363	13.6422	0.91878	0.625377	0.333619	0.110241
Btd	0.001	2.32193	2	1.80735	2	Cluster 2B	9.28479	8.76334	9.23104	9.32314	0.665163	0.999368	1.04288	0.260908
Btf3l4	3.70044	4.55459	4.16993	4.35755	2	Cluster 2A	8.89074	8.93134	8.9779	8.88884	0.664975	0.712828	0.365579	0.0419851
Bzw2	3	3.32193	3.16993	3.24793	2	Cluster 2A	10.2687	11.0607	11.3774	10.562	0.662844	0.813197	0.138036	0.496378
C1qbp	4.72792	4.83289	5.02237	5.61471	2	Cluster 2A	10.8114	11.2107	11.6563	11.2496	0.941491	0.982845	0.396035	0.345313
C3	1.32193	3.32193	5.55459	6.91886	2	Cluster 2A	13.566	13.1076	15.1663	16.0808	0.957411	0.632656	2.46686	1.38473
Calr	8.11114	8.33985	8.20457	8.20945	2	Cluster 2A	14.708	14.6539	15.0169	15.1214	0.337636	0.697467	0.094001	0.229211
Camk2d	4.24793	4.72792	5.42626	5	2	Cluster 2BC	11.4936	11.425	11.8674	11.4305	0.661269	-0.133939	0.493955	0.211152
Cant1	0.001	0.001	0.001	1.32193	2	Cluster 2B	10.4101	0	10.264	10.3895	0.831179	0.988213	0.660464	5.17766
Canx	6.17991	6.49985	6.43463	6.67243	2	Cluster 2B	13.3849	13.1416	13.3	13.4732	0.960405	0.932565	0.204205	0.141195
Capn1	4.2854	4.78136	4.52356	4.90689	2	Cluster 2A	11.7173	11.7209	12.2253	12.1483	0.866614	0.853721	0.276601	0.271859
Car5b	0.001	2.32193	4.80735	5.44294	2	Cluster 2A	9.51517	10.2067	12.2685	11.7678	0.923374	0.943895	2.49039	1.29331
Casp8	2.32193	2.45943	3	3.08746	2	Cluster 2BC	9.70586	9.79944	9.77856	9.63947	0.871592	0.845711	0.382864	0.0729257
Cat	5.47573	6.02237	7.60733	8.25503	2	Cluster 2A	11.0091	10.6877	11.7547	12.3714	0.916797	0.572761	1.3065	0.756593
Cav1	4.04439	4.08746	4.58496	5.58496	2	Cluster 2A	13.3884	14.2883	14.3462	14.6188	0.916091	0.83361	0.716323	0.534503
Cav2	0.001	0.584963	1	3.24793	2	Cluster 2A	10.9745	11.3362	11.5624	11.8453	0.951957	0.7988	1.42005	0.368024
Cavin1	6.15987	6.08746	6.36632	6.91886	2	Cluster 2A	13.5721	14.0188	14.3838	14.1948	0.867385	0.994607	0.37619	0.347114
Cbr1	4.35755	4.93074	4.90689	5.22882	2	Cluster 2A	9.41273	9.29665	10.0052	9.80135	0.963506	0.795853	0.363144	0.330891
Cbr2	0.001	0.584963	1.58496	5.44294	2	Cluster 2A	9.09031	9.72994	10.2531	9.51219	0.932705	0.916986	2.44862	0.483845
Cbr3	4.04439	4.24793	4.2854	4.80735	2	Cluster 2A	8.91635	8.88212	9.98479	9.68849	0.96673	0.856807	0.325118	0.554742
Cbr4	0.001	0.584963	1.32193	3.64386	2	Cluster 2A	8.26132	8.25112	8.46144	8.46277	0.955663	0.801582	1.59811	0.118942
Cbx8	0.001	1	0.584963	0.584963	2	Cluster 2A	7.7116	7.87576	7.82915	7.80318	0.508331	0.665882	0.410745	0.0690788
Ccar2	4.45943	4.80735	4.90689	4.9542	2	Cluster 2BC	10.1168	10.3025	10.2031	10.0328	0.903864	0.935575	0.223564	0.115711
Ccdc12	-1	1	0.001	0.001	2	Cluster 2B	8.18726	7.82834	7.96098	8.15356	0.419429	0.886277	0.816497	0.168725
Ccdc47	2.16993	4.04439	4.08746	4.55459	2	Cluster 2A	10.7881	11.165	11.2651	11.0708	0.905402	0.920784	1.05505	0.205394
Ccdc6	2.32193	2.80735	2.58496	2.90689	2	Cluster 2B	10.5231	10.4831	10.5858	10.5943	0.869614	0.77148	0.259809	0.0528761
Ccdc9	-1	1.32193	-1	0.001	2	Cluster 2BC	9.25889	9.21431	9.10733	8.97955	0.264725	0.725448	1.10044	0.124455
Ccdc90b	0.001	0.001	0.001	0.584963	2	Cluster 2B	9.25832	8.7194	8.84034	8.99133	0.831179	0.733534	0.291981	0.232343
Ccm2	0.001	0.584963	1.32193	2	2	Cluster 2A	9.90532	10.1481	10.1309	9.99874	0.969986	0.716405	0.870206	0.11496
Ccnd2	0.584963	1	2.45943	1.58496	2	Cluster 2B	13.9493	13.0092	13.323	13.6248	0.562075	0.83657	0.812543	0.403089
Ccs	0.001	0.584963	0.584963	1	2	Cluster 2B	9.56305	9.31966	9.58893	9.60469	0.982527	0.980293	0.410745	0.13405
Cd302	0.001	0.001	0.001	0.584963	2	Cluster 2B	10.3732	9.98299	10.5989	10.6936	0.831179	0.893075	0.291981	0.316108
Cd36	0.001	0.001	4.12928	5.85798	2	Cluster 2A	7.42465	7.38723	9.76561	12.5626	0.867273	0.576366	2.96764	2.45196
Cdc26	1	0.584963	1.58496	1.80735	2	Cluster 2A	8.55802	8.65562	8.65903	8.58327	0.679114	0.695531	0.556025	0.0511179
Cdc42bpa	0.001	0.001	2.32193	3	2	Cluster 2BC	11.0902	11.2493	11.0105	10.9008	0.84901	0.982045	1.56048	0.146639
Cdh13	0.001	1	1.80735	1.80735	2	Cluster 2A	10.3789	11.0929	11.1556	11.2923	0.883959	0.862143	0.857685	0.409235
Cdk11b	-1	3.16993	1.80735	1.32193	2	Cluster 2BC	10.538	10.7033	10.6763	10.4028	0.481542	0.829061	1.73609	0.138613
Cdk13	0.001	0.584963	1	1.32193	2	Cluster 2BC	10.8611	10.7279	10.6002	10.6508	0.966859	0.280838	0.570298	0.113613
Cdk2ap1	0.001	0.001	0.001	1	2	Cluster 2A	8.71865	9.13164	9.03904	8.72364	0.831179	0.469495	0.4995	0.213648
Cdkn2c	0.001	1.58496	2.32193	3.16993	2	Cluster 2B	9.20899	8.75613	9.69084	9.63089	0.974207	0.825638	1.34512	0.433755
Celf1	2.58496	3.24793	2.58496	2.90689	2	Cluster 2BC	11.7389	11.9296	11.9365	11.5893	0.310157	0.767752	0.316574	0.166888
Celf2	3.08746	4.04439	4.2854	4.24793	2	Cluster 2A	11.1092	11.0709	12.0004	12.2946	0.837899	0.731853	0.562611	0.622442
Cenpf	0.001	0.001	1.80735	2.16993	2	Cluster 2BC	8.94841	10.7184	9.4843	8.78529	0.83183	0.931701	1.15707	0.875387
Cep131	1.58496	3.08746	2.32193	2.45943	2	Cluster 2BC	8.70969	9.08315	8.93074	8.48256	0.498838	0.901028	0.616759	0.262158
Cept1	0.001	0.584963	0.001	0.584963	2	Cluster 2B	9.82295	9.58665	9.70802	10.0096	0.626808	0.816851	0.337151	0.179919
Cers2	0.584963	2.58496	2	2.32193	2	Cluster 2A	11.2009	11.3321	11.4177	11.2739	0.743049	0.889714	0.891365	0.0916976
Ces1d	0.001	0.001	0.001	3.16993	2	Cluster 2B	6.78891	0	5.65121	6.76334	0.831179	0.999123	1.58446	3.24423
Ces1f	0.001	0.001	2.16993	3.9542	2	Cluster 2B	7.31089	6.75821	8.01587	7.70193	0.897852	0.775697	1.91154	0.542082
Ces2g	1	1.58496	2.16993	2.16993	2	Cluster 2A	7.5944	7.98352	8.24976	8.31474	0.882712	0.920424	0.560059	0.327185
Cfd	0.001	0.001	0.001	5.06609	2	Cluster 2B	5.39753	0	7.82064	10.9763	0.831179	0.883146	2.53254	4.63435
Chchd1	1	2.32193	2	2.45943	2	Cluster 2A	8.70114	8.87515	8.88429	8.90366	0.864005	0.867416	0.65898	0.0940342
Chchd3	3.85798	4.16993	4.20945	4.80735	2	Cluster 2A	10.8742	10.7952	11.2843	11.278	0.982565	0.757601	0.396602	0.259791
Chchd4	0.001	1.58496	1.32193	1.80735	2	Cluster 2A	8.15203	8.87312	9.48591	8.86527	0.877066	0.97982	0.809886	0.545334
Chchd6	1.58496	1.58496	2.58496	4.39232	2	Cluster 2A	8.74635	8.82098	9.28761	9.41279	0.906893	0.802426	1.32379	0.332457
Cherp	3.70044	3.85798	3.90689	3.9542	2	Cluster 2A	11.3051	11.6852	11.6369	11.2793	0.9436	0.478761	0.110197	0.214096
Chid1	0.584963	1.80735	1.32193	2.70044	2	Cluster 2A	9.78083	10.0957	10.3495	10.0171	0.945025	0.939092	0.887231	0.234416
Chp1	2.58496	2.70044	4.90689	5.52356	2	Cluster 2A	11.2748	11.8575	12.6453	12.3187	0.858293	0.990521	1.50717	0.594929
Chst12	0.001	0.584963	0.001	1	2	Cluster 2A	10.2016	10.1787	10.6455	10.6494	0.787531	0.80089	0.487364	0.264183
Ciao1	0.001	1	0.001	0.584963	2	Cluster 2A	9.63889	9.63499	9.82842	9.95135	0.387884	0.668515	0.487364	0.154428
Cisd1	1.32193	2.70044	3.32193	3.45943	2	Cluster 2A	8.8469	9.45173	10.0465	9.5552	0.902867	0.993835	0.976833	0.492652
Clec2d	-1	2	0.001	1.80735	2	Cluster 2A	10.3142	10.3238	10.4514	10.8704	0.717593	0.420833	1.44854	0.261236
Clic4	5.18982	5.44294	5.40939	5.6865	2	Cluster 2A	11.7483	11.816	12.2738	12.4878	0.984758	0.752901	0.203347	0.357577
Clpb	1.80735	2.58496	2.16993	2.80735	2	Cluster 2A	9.46259	9.47246	9.6202	9.83728	0.869855	0.55865	0.443862	0.17497
Clpp	3.52356	3.90689	3.80735	4.2854	2	Cluster 2A	9.94042	9.83455	10.2527	10.2063	0.970699	0.7254	0.314853	0.20303
Clptm1	2.70044	3.9542	4.24793	4.39232	2	Cluster 2A	11.2768	11.6434	11.7724	11.6155	0.892858	0.956985	0.770722	0.211512
Clptm1l	0.001	1.58496	0.001	1.58496	2	Cluster 2A	11.02	11.2358	11.2945	11.1465	0.626808	0.878567	0.914501	0.119437
Clpx	3.08746	3.85798	3.70044	4.72792	2	Cluster 2A	9.5589	9.5958	10.051	10.0749	0.97672	0.833245	0.676872	0.280921
Cluh	4.24793	5.18982	5.79442	5.94251	2	Cluster 2A	11.1657	11.8453	12.7732	12.2781	0.917532	0.996382	0.769439	0.681708
Clybl	1	2.32193	2.80735	4.2854	2	Cluster 2A	8.33684	8.56012	9.02061	8.89492	0.999231	0.96406	1.35657	0.312089
Cmas	0.001	0.001	1.58496	1.58496	2	Cluster 2A	9.3502	9.50847	9.58356	9.35159	0.778413	0.674701	0.914501	0.116752
Cnnm2	0.001	0.001	2	2.32193	2	Cluster 2A	9.15569	8.94787	10.1051	9.93452	0.82313	0.772173	1.25396	0.569568
Cnpy2	4.49185	4.72792	4.97728	4.9542	2	Cluster 2B	10.7069	10.5418	10.3806	10.53	0.862461	0.103863	0.227127	0.133357
Coa3	0.001	0.001	0.001	0.584963	2	Cluster 2B	9.04407	8.5297	9.04286	8.94497	0.831179	0.94724	0.291981	0.244907
Coa7	1.58496	1.80735	2	2.32193	2	Cluster 2A	7.66432	7.78712	8.32351	8.26941	0.987425	0.901642	0.312299	0.334037
Coasy	1.80735	2.45943	2.80735	3.24793	2	Cluster 2A	9.09488	9.19977	9.55165	9.44459	0.982573	0.946874	0.608094	0.211573
Cobll1	4.55459	5.26679	5.50779	5.52356	2	Cluster 2A	10.1857	10.6826	10.6525	10.6829	0.872784	0.834793	0.454515	0.243914
Cog2	2.45943	3.75489	2.90689	3.39232	2	Cluster 2A	9.68554	9.80736	10.0438	9.8032	0.589528	0.921944	0.565309	0.150219
Cog7	1.58496	2.32193	1.80735	2.32193	2	Cluster 2B	9.36086	8.89934	9.07469	9.26407	0.736124	0.883582	0.372521	0.204917
Cog8	-1	0.001	0.001	0.584963	2	Cluster 2A	9.94863	10.2278	10.3236	10.0365	0.97058	0.784302	0.658162	0.171884
Col4a1	0.001	3.9542	4.9542	5.20945	2	Cluster 2A	15.3536	16.2234	16.5697	16.6491	0.878131	0.924284	2.41403	0.593103
Col6a1	4.80735	5.88264	6.13955	6.59246	2	Cluster 2A	15.1585	16.6063	16.3423	16.2022	0.962147	0.763716	0.757878	0.635036
Col6a2	3.52356	5.10852	5.87036	6.24793	2	Cluster 2A	14.5879	16.4379	16.1613	15.9337	0.93381	0.783301	1.20634	0.82115
Col6a3	5.14975	5.06609	7.2854	8.71939	2	Cluster 2A	15.1823	15.1919	15.7988	16.379	0.880979	0.619579	1.77103	0.572009
Colgalt1	3.64386	4.42626	4.12928	4.49185	2	Cluster 2B	11.965	11.9231	11.9549	12.0246	0.846003	0.771828	0.386314	0.042404
Comt	2.90689	4.08746	2.80735	3.70044	2	Cluster 2B	11.1662	10.9176	10.9727	11.4241	0.423929	0.705579	0.620446	0.228945
Comtd1	0.001	0.001	0.584963	2.32193	2	Cluster 2B	8.66237	7.65971	8.27885	8.55981	0.896293	0.972315	1.0982	0.450496
Copg2	3.90689	4.42626	4.52356	4.75489	2	Cluster 2A	10.943	10.955	11.2455	11.0321	0.964101	0.854023	0.358248	0.140075
Cops6	3.75489	4.20945	3.9542	4.12928	2	Cluster 2A	10.966	11.2653	11.3946	11.0588	0.683418	0.792209	0.201818	0.194479
Coq3	-1	1.32193	0.584963	1.32193	2	Cluster 2A	8.40088	8.80458	9.25894	8.80314	0.816546	0.970009	1.09472	0.350626
Coq8b	0.001	1	0.001	0.584963	2	Cluster 2A	8.86145	9.61345	9.21208	9.07265	0.387884	0.377069	0.487364	0.317026
Coq9	0.001	1.58496	2.90689	3.08746	2	Cluster 2A	10.1672	10.6261	11.2803	10.9068	0.906654	0.996179	1.42936	0.469308
Coro7	2.70044	3.64386	2.58496	3.32193	2	Cluster 2B	8.80953	8.52948	8.76994	8.88233	0.403571	0.984492	0.50478	0.152819
Cox15	0.001	0.001	0.001	1.32193	2	Cluster 2B	9.80951	0	10.3624	10.1693	0.831179	0.980927	0.660464	5.06207
Cox4i1	3.70044	4.16993	4.39232	4.70044	2	Cluster 2A	12.1612	12.1367	12.6707	12.4538	0.983302	0.859054	0.420808	0.25471
Cox5a	3.58496	3.64386	3.80735	4.58496	2	Cluster 2A	10.4398	10.762	11.1251	10.753	0.907445	0.966439	0.462783	0.280162
Cox5b	1.58496	3.16993	3.24793	3.85798	2	Cluster 2A	10.2721	10.3835	10.8792	10.6479	0.943893	0.945862	0.970217	0.27252
Cox6a1	1	3	2.80735	3.32193	2	Cluster 2A	11.5503	11.9003	12.3194	12.1704	0.880517	0.987142	1.04337	0.337812
Cox6b1	3.58496	4.04439	4.20945	4.42626	2	Cluster 2A	10.8552	10.9161	11.4493	11.2388	0.969581	0.916356	0.356947	0.279365
Cox6c	1	1.80735	2.90689	3.64386	2	Cluster 2A	10.5661	10.7329	10.9854	10.7978	0.957884	0.988208	1.16915	0.17333
Cox7a2l	0.001	1.58496	1.58496	2.32193	2	Cluster 2BC	10.6633	10.7017	10.83	10.5366	0.953522	0.446131	0.978554	0.120804
Cpd	0.001	1.32193	1.80735	3	2	Cluster 2A	11.316	11.6389	11.9627	11.7212	0.996532	0.997864	1.24082	0.267138
Cpeb4	0.001	0.001	0.001	1	2	Cluster 2B	9.97401	0	10.0221	10.2638	0.831179	0.988415	0.4995	5.04491
Cpq	2	2.16993	3.08746	4	2	Cluster 2B	10.2541	9.35338	9.25435	9.93321	0.929938	0.599281	0.923545	0.476146
Cpsf2	-1	1.80735	1.58496	2.16993	2	Cluster 2BC	10.4818	10.4465	10.5355	10.4331	0.866512	-0.0201238	1.44726	0.045724
Cpt1a	0.001	2.16993	2.70044	2.80735	2	Cluster 2BC	11.5792	11.3545	10.7297	10.9382	0.871668	0.467868	1.30914	0.386239
Cpt2	3.58496	4.64386	5.47573	6.35755	2	Cluster 2A	9.65781	10.1754	11.0907	10.8789	0.980128	0.964093	1.18286	0.657642
Cradd	0.001	0.001	0.001	0.584963	2	Cluster 2A	7.28128	7.58392	7.65549	7.42055	0.831179	0.828915	0.291981	0.167833
Crat	1.80735	1.58496	4.2854	5.6865	2	Cluster 2B	10.7605	10.087	11.6535	11.6224	0.860101	0.79587	1.9857	0.753097
Creb1	0.584963	1.32193	1	1.32193	2	Cluster 2BC	10.0978	10.3256	10.0955	9.9673	0.803267	0.997998	0.349496	0.149065
Creld2	1	1.32193	2.70044	2.45943	2	Cluster 2A	9.42738	9.68477	9.92523	9.77156	0.774067	0.999503	0.835532	0.208471
Crnkl1	2.16993	2.32193	2.16993	2.32193	2	Cluster 2BC	10.1099	10.1528	10.0066	9.92431	0.626808	0.896491	0.087759	0.102999
Crtap	3.08746	3.32193	3.52356	3.85798	2	Cluster 2B	11.8583	11.6491	11.6445	11.8401	0.987585	0.684648	0.326433	0.117077
Cs	4.88264	5.35755	5.14975	6.81378	2	Cluster 2A	12.1162	12.2565	12.6599	12.5619	0.909778	0.945568	0.864049	0.254891
Cst3	3.64386	4	4	4.2854	2	Cluster 2B	13.705	12.9189	12.6159	13.4188	0.987959	0.466903	0.262705	0.489236
Ctbs	0.001	0.001	1	1.80735	2	Cluster 2B	8.18709	7.85591	7.81541	8.1527	0.897243	0.632199	0.874341	0.194187
Ctnnbl1	2.80735	3.16993	3.24793	3.58496	2	Cluster 2A	9.92426	10.4921	10.4521	10.2486	0.998318	0.786792	0.319135	0.259572
Ctps2	3.80735	4.64386	4.52356	4.78136	2	Cluster 2B	10.6244	10.3842	10.6564	10.8259	0.884821	0.907961	0.43409	0.181961
Ctsb	5.14975	5.87036	5.56986	5.62936	2	Cluster 2B	13.95	13.3319	13.1676	13.4963	0.583389	0.404787	0.299686	0.33692
Ctsz	3	3.32193	3.70044	4.35755	2	Cluster 2B	10.9335	9.93712	9.90786	10.7555	0.977981	0.672404	0.583437	0.537377
Cul4a	1.32193	2.90689	2.45943	2.16993	2	Cluster 2A	11.8015	12.0121	11.9725	11.8984	0.457861	0.692521	0.667849	0.0926447
Cxcl12	0.584963	0.584963	1.32193	1	2	Cluster 2B	15.1014	13.0411	14.1144	14.082	0.552081	0.839378	0.357583	0.841365
Cyb5a	3.70044	3.85798	4.08746	4.78136	2	Cluster 2B	11.0908	10.5127	11.3053	11.612	0.951569	0.900431	0.47695	0.463913
Cyb5b	3.08746	3.85798	3.70044	4.58496	2	Cluster 2A	12.1378	12.1644	12.4843	12.5085	0.977415	0.82844	0.615606	0.199926
Cyb5r1	0.001	2.16993	0.001	1	2	Cluster 2B	11.089	10.3912	10.1606	10.7866	0.289517	0.474251	1.03171	0.412468
Cyb5r3	5.04439	6.01123	5.35755	6.24793	2	Cluster 2B	13.6093	13.2502	13.0202	13.1765	0.820003	0.121931	0.559569	0.249331
Cyc1	1.80735	3.75489	3.85798	5.32193	2	Cluster 2A	10.6827	11.0771	11.7397	11.455	0.988347	0.986685	1.44221	0.459384
Cycs	5.08746	5.10852	5.62936	6.30378	2	Cluster 2A	8.51812	9.42681	10.2094	9.50459	0.913551	0.98982	0.57215	0.693701
Cyp1b1	0.001	2	2.32193	2.70044	2	Cluster 2A	13.4766	13.7496	13.8595	13.68	0.907516	0.933745	1.20441	0.161159
Cyp2f2	0.001	0.001	0.001	2.32193	2	Cluster 2B	7.00742	0	8.81633	9.05352	0.831179	0.956883	1.16046	4.24571
Cyp51	1.58496	1.32193	3.52356	5.18982	2	Cluster 2B	10.5135	10.0732	11.0638	11.1012	0.870704	0.804319	1.81215	0.49002
D10Jhu81e	2.32193	3.52356	3.80735	5.12928	2	Cluster 2A	9.11676	9.26753	9.765	9.68939	0.999968	0.924191	1.15246	0.316492
D2hgdh	0.001	0.001	0.001	1	2	Cluster 2B	8.04606	0	8.43044	8.22781	0.831179	0.980982	0.4995	4.12038
Dab2ip	0.001	0.584963	0.001	1.80735	2	Cluster 2B	11.0067	10.4747	10.7687	10.9414	0.844723	0.954882	0.851572	0.237699
Dag1	2.58496	2.58496	2.70044	2.70044	2	Cluster 2B	12.7854	12.0983	12.4038	13.253	0.778413	0.815654	0.0666708	0.498683
Dap3	2.16993	2.90689	3.24793	3.64386	2	Cluster 2A	10.4373	10.8491	10.9672	10.6171	0.974443	0.826852	0.625424	0.236837
Dbt	0.001	1.80735	1.80735	4.35755	2	Cluster 2B	8.08701	7.78638	9.04043	9.31677	0.990604	0.680558	1.79147	0.736139
Dcaf1	0.001	0.001	0.001	1.32193	2	Cluster 2B	9.85794	0	10.056	10.0304	0.831179	0.985077	0.660464	4.99151
Dcaf8	2.45943	3.08746	3	3.08746	2	Cluster 2B	11.5528	11.4831	11.5809	11.5119	0.812412	0.645994	0.302264	0.043257
Dcakd	2.32193	3.08746	3.08746	3.90689	2	Cluster 2BC	10.4664	10.7203	10.6105	10.4192	0.994182	0.886765	0.647245	0.137462
Dcun1d3	0.001	0.001	0.584963	1.58496	2	Cluster 2A	9.28135	9.76861	10.3365	10.3795	0.907417	0.929411	0.747211	0.52076
Dcxr	0.001	2.16993	3	3.16993	2	Cluster 2A	9.65284	9.86742	10.2136	9.45206	0.89386	0.53445	1.45654	0.325702
Dda1	1	1.32193	1.58496	1.58496	2	Cluster 2A	10.7357	10.8953	11.0851	10.896	0.88396	0.9679	0.277845	0.142926
Ddost	3	4.12928	3.80735	4.42626	2	Cluster 2BC	12.1691	12.2849	12.1679	12.242	0.909853	0.434007	0.614832	0.0575441
Ddrgk1	1.58496	1.80735	2	2.58496	2	Cluster 2A	9.96334	10.4411	10.3106	10.232	0.974248	0.674357	0.428727	0.201657
Ddx41	0.584963	1	1.58496	2.45943	2	Cluster 2A	9.7986	9.94257	10.0139	9.7848	0.972932	0.636762	0.812543	0.111713
Decr1	4.67243	4.78136	5.16993	6.02237	2	Cluster 2A	10.2502	10.1501	10.7666	10.806	0.93413	0.741343	0.612336	0.34126
Dgat1	0.001	0.001	2	3.52356	2	Cluster 2A	9.0897	9.4908	10.9826	10.6803	0.895128	0.927486	1.711	0.913138
Dhodh	0.001	1.80735	1.80735	3.32193	2	Cluster 2A	8.39918	9.09062	9.48134	9.0563	0.989595	0.975264	1.35838	0.448651
Dhrs4	1	1.58496	2.16993	3.24793	2	Cluster 2BC	8.54764	8.66385	8.49993	8.46894	0.982772	0.969182	0.958897	0.0855347
Dhrs7b	0.584963	1.32193	1	3.08746	2	Cluster 2A	8.7031	9.18538	9.14004	9.09612	0.921106	0.820955	1.10137	0.221722
Diablo	1.58496	2	1.80735	3	2	Cluster 2A	9.67902	10.0775	10.2518	9.962	0.917681	0.927775	0.624737	0.240584
Dixdc1	0.001	0.001	0.001	0.584963	2	Cluster 2B	9.61501	0	9.58045	9.88873	0.831179	0.98953	0.291981	4.84933
Dlat	4.80735	4.75489	5.02237	5.85798	2	Cluster 2A	10.3976	10.4865	11.1213	10.951	0.873378	0.911032	0.511485	0.35186
Dld	4.93074	5.35755	5.91886	6.6865	2	Cluster 2A	11.1094	11.3839	12.0924	11.8107	0.975296	0.968047	0.758931	0.437488
Dlg1	4.45943	4.83289	4.55459	4.72792	2	Cluster 2BC	12.1746	12.0186	11.7376	11.7494	0.563592	0.513684	0.168109	0.213595
Dlst	4.24793	4.90689	5.18982	5.90689	2	Cluster 2A	11.4743	11.7552	12.2569	12.0079	0.998064	0.988229	0.687253	0.335828
Dnah1	0.001	0.001	0.001	1.58496	2	Cluster 2B	5.04385	0	5.08622	5.18486	0.831179	0.987811	0.791981	2.55317
Dnaja3	2	2.90689	3.45943	4.04439	2	Cluster 2A	10.5367	10.8087	11.2859	11.1043	0.977861	0.981571	0.869547	0.329834
Dnajb11	4.39232	4.70044	4.80735	4.85798	2	Cluster 2A	10.8958	10.9387	11.0236	11.0599	0.915115	0.830441	0.208737	0.0754546
Dnajb12	0.001	0.001	0.001	1.80735	2	Cluster 2B	9.69196	0	9.65285	9.74281	0.831179	0.987516	0.903177	4.84808
Dnajb9	0.001	0.001	0.584963	1.80735	2	Cluster 2A	8.88105	8.95809	9.84389	9.93196	0.904746	0.823885	0.851572	0.561116
Dnajc3	3.85798	4.24793	4.58496	4.55459	2	Cluster 2A	10.4341	10.542	10.6007	10.895	0.86623	0.539005	0.338425	0.197146
Dnajc5	0.001	2.45943	2.16993	3.08746	2	Cluster 2A	11.6194	11.8789	11.9224	11.7727	0.912468	0.863482	1.34147	0.134844
Dnase2a	2.80735	3.08746	2.80735	3.52356	2	Cluster 2B	9.0411	7.52205	7.53456	8.31683	0.835478	0.628911	0.338256	0.727182
Dnm2	5.18982	5.39232	5.37504	5.82018	2	Cluster 2A	11.7458	11.7415	11.8521	11.9654	0.964628	0.592706	0.266797	0.10597
Dnmt3a	0.001	0.001	0.001	2.80735	2	Cluster 2B	10.2257	0	10.1341	10.4537	0.831179	0.989753	1.40318	5.13734
Dnpep	4.83289	5.24793	4.83289	5	2	Cluster 2B	10.6427	10.0479	10.407	10.7069	0.240398	0.960473	0.196178	0.298135
Dnttip1	-1	1	0.001	1.80735	2	Cluster 2B	9.57826	9.50072	9.5434	9.48603	0.897667	0.359243	1.21778	0.0418932
Dock5	0.001	1.32193	0.001	1.80735	2	Cluster 2B	10.012	9.90594	10.1279	10.0372	0.735467	0.745986	0.924264	0.091305
Dpep1	0.001	0.001	0.001	3.70044	2	Cluster 2B	9.16933	0	9.39366	11.8025	0.831179	0.983909	1.84972	5.19939
Dpm3	0.001	0.001	0.001	0.584963	2	Cluster 2B	8.312	0	8.58763	8.60319	0.831179	0.984659	0.291981	4.25257
Dpp3	4.35755	5.12928	4.55459	4.83289	2	Cluster 2B	11.1037	11.0816	11.2346	11.1387	0.484219	0.446935	0.336144	0.0675295
Dpp7	3.64386	4.80735	4.20945	4.70044	2	Cluster 2B	11.0625	9.19461	9.12506	10.3066	0.743497	0.625909	0.532289	0.933247
Dpy30	2.58496	3	2.58496	3	2	Cluster 2A	8.8879	9.40242	9.35965	9.01598	0.626808	0.648891	0.239622	0.2538
Dtd1	-1	0.584963	0.001	0.001	2	Cluster 2B	8.26805	7.95423	8.1758	8.50098	0.554196	0.87151	0.658162	0.22639
Dus2	0.001	0.001	0.001	1	2	Cluster 2A	8.11474	8.77862	8.88584	8.55751	0.831179	0.883936	0.4995	0.341512
Dysf	0.001	2.32193	0.001	2.45943	2	Cluster 2B	9.85447	7.76082	8.36703	9.74786	0.649656	0.848127	1.38082	1.03399
Ears2	0.001	0.001	0.001	2.45943	2	Cluster 2B	7.7069	0	8.41169	8.13109	0.831179	0.97633	1.22922	4.05198
Ebag9	0.001	1.80735	1	1.32193	2	Cluster 2A	8.7855	9.22297	9.1741	9.10905	0.636142	0.804831	0.763592	0.197203
Ebf2	0.001	0.001	0.001	1.58496	2	Cluster 2B	7.75375	0	8.47742	8.14915	0.831179	0.975564	0.791981	4.07415
Ece1	0.001	3.32193	3.16993	3.70044	2	Cluster 2A	10.4202	10.6586	10.9016	10.5891	0.856085	0.922135	1.7128	0.199706
Ech1	2.90689	3.64386	3.90689	4.67243	2	Cluster 2A	10.785	10.8009	11.4397	11.406	0.998916	0.839999	0.728778	0.363998
Echdc1	0.001	1.32193	0.584963	3	2	Cluster 2B	7.62731	7.46663	8.12224	8.29389	0.919559	0.682189	1.29972	0.393569
Echdc2	2.45943	3	3.08746	3.90689	2	Cluster 2A	8.71903	8.59539	9.90866	9.86542	0.993833	0.791863	0.597449	0.712051
Echdc3	0.001	1.58496	0.001	3.32193	2	Cluster 2B	8.1407	7.41929	7.54154	8.64081	0.817828	0.726785	1.58356	0.566053
Echs1	3.64386	4.45943	4.85798	5.72792	2	Cluster 2A	10.1125	10.661	11.1992	10.9424	0.996551	0.99561	0.866376	0.465948
Eci1	4.24793	4.32193	4.75489	5.37504	2	Cluster 2B	9.54969	9.32185	9.87324	9.93326	0.930571	0.784259	0.517522	0.286528
Eci2	2.45943	2.45943	2.45943	4.42626	2	Cluster 2B	10.3255	10.0722	10.5504	10.4108	0.831179	0.813528	0.983417	0.201009
Eef1e1	2.32193	2.45943	2.70044	2.70044	2	Cluster 2A	8.51177	8.91588	9.30174	8.83328	0.868132	0.943597	0.187443	0.324795
Egln1	0.001	0.001	0.001	1	2	Cluster 2BC	10.2479	11.0476	10.5052	10.5827	0.831179	0.656731	0.4995	0.333464
Ehbp1l1	2	2.32193	2.32193	2.90689	2	Cluster 2B	11.1964	10.7337	10.5513	11.0809	0.980297	0.485933	0.377943	0.299703
Ehd1	5.61471	6.05528	5.53916	5.75489	2	Cluster 2B	11.5129	11.1117	11.2733	11.6698	0.140665	0.849826	0.227783	0.247962
Ehd2	5.59991	6.26679	6.83289	7.44294	2	Cluster 2A	12.9205	13.5113	14.0954	13.8361	0.98039	0.993828	0.787279	0.506792
Eif2d	2.70044	3.85798	2.45943	3.45943	2	Cluster 2B	9.73048	9.40101	9.61809	9.57489	0.3764	0.866852	0.651206	0.136811
Eif5a2	0.001	1.80735	0.001	2	2	Cluster 2B	9.43215	8.71815	8.41852	8.88319	0.666252	0.334628	1.10132	0.425396
Elovl1	0.001	1	2.16993	1.58496	2	Cluster 2B	10.6043	10.3281	11.2956	10.9104	0.733088	0.636443	0.924854	0.415456
Emc1	0.584963	3.24793	3.52356	4.32193	2	Cluster 2A	10.2423	10.353	10.567	10.2873	0.930784	0.826617	1.62169	0.143799
Emc2	3	3.80735	4.64386	4.80735	2	Cluster 2B	11.0827	10.535	11.2994	11.0884	0.915288	0.889194	0.834021	0.326832
Emc3	1.32193	2.45943	3.32193	4.2854	2	Cluster 2A	11.2711	11.4847	11.5952	11.5082	0.98186	0.982053	1.26103	0.137611
Emc4	1	2	1.80735	3.16993	2	Cluster 2A	9.69567	9.92405	10.0978	9.83	0.977573	0.898825	0.89549	0.169002
Emc7	0.584963	2.32193	2.80735	3	2	Cluster 2A	10.4544	10.6143	10.7809	10.755	0.895936	0.966245	1.10004	0.150223
Emc8	2.80735	3.52356	3.64386	4.24793	2	Cluster 2A	9.71632	10.2869	10.6685	10.2229	0.995731	0.968169	0.591045	0.391269
Endod1	0.584963	1	1.80735	2.58496	2	Cluster 2B	8.07937	7.7079	8.84464	8.33904	0.958869	0.644635	0.886712	0.4776
Endog	0.001	0.001	2	2.90689	2	Cluster 2A	6.33279	6.56627	6.62926	6.64858	0.871375	0.913757	1.46352	0.145272
Enpp2	0.001	0.001	0.001	2	2	Cluster 2B	11.0057	0	11.2048	11.0493	0.831179	0.98397	0.9995	5.54396
Entpd5	-1	-1	1.32193	1	2	Cluster 2A	9.14857	9.23138	9.87391	9.36472	0.725147	0.875801	1.25454	0.325266
Entpd6	0.001	0.001	0.001	1	2	Cluster 2B	9.22968	0	10.3838	9.84427	0.831179	0.970874	0.4995	4.93221
Eogt	0.001	0.001	0.001	0.584963	2	Cluster 2B	9.15576	0	8.88948	9.15123	0.831179	0.990378	0.291981	4.53445
Ephx2	1.80735	5.14975	6.39232	6.7879	2	Cluster 2B	9.07524	7.68036	9.04057	9.23021	0.904395	0.995009	2.2617	0.722209
Epn1	1.80735	2.16993	2	2.32193	2	Cluster 2B	11.2335	11.0347	11.2323	11.1763	0.906812	0.913712	0.221542	0.0935483
Epn2	2.32193	3.08746	3.32193	3.80735	2	Cluster 2BC	10.3924	10.9046	10.3913	10.683	0.985162	0.488966	0.619233	0.249069
Erap1	0.001	1	0.001	1.58496	2	Cluster 2B	9.91565	9.01928	8.91106	9.80118	0.77225	0.63061	0.782946	0.519708
Ergic1	2.32193	3.70044	3.58496	3.90689	2	Cluster 2A	12.1609	12.8205	12.8666	12.3993	0.87515	0.752884	0.716894	0.340074
Ergic3	0.584963	1.58496	1.32193	1.58496	2	Cluster 2B	11.8516	11.4967	11.4999	11.7212	0.818292	0.660321	0.472713	0.174615
Erh	4.32193	4.58496	4.35755	4.49185	2	Cluster 2A	8.94876	9.44723	9.40496	8.98383	0.474077	0.561534	0.121707	0.266411
Erlin1	1.32193	2	1.80735	2.90689	2	Cluster 2A	9.98163	10.2633	10.5402	10.354	0.963237	0.99968	0.663078	0.232652
Erlin2	2.80735	3.08746	3.16993	3.32193	2	Cluster 2B	10.5066	10.1432	10.2627	10.4691	0.977446	0.866955	0.215944	0.172244
Ermp1	0.001	0.001	1.80735	3.16993	2	Cluster 2B	10.5606	10.0188	10.863	10.9642	0.894738	0.899522	1.5402	0.42471
Ero1l	4.16993	4.49185	4.24793	5.49185	2	Cluster 2B	11.2828	10.9911	10.8179	11.6537	0.876718	0.50085	0.609923	0.36587
Erp29	4.80735	4.88264	5.42626	5.82018	2	Cluster 2B	10.7171	10.5388	11.004	11.1271	0.915526	0.75754	0.478208	0.267695
Esyt1	2.70044	3.75489	3	5.45943	2	Cluster 2B	10.2525	9.08852	9.799	10.6663	0.88993	0.923296	1.23618	0.675651
Esyt2	4.24793	4.42626	4.88264	5.18982	2	Cluster 2A	12.1271	12.0567	12.2785	12.2562	0.940388	0.683351	0.428904	0.1057
Etfa	5.61471	5.91886	6.04439	6.57743	2	Cluster 2A	10.8354	10.826	11.3109	11.2573	0.991222	0.836588	0.401825	0.262704
Etfb	4.75489	5.12928	5.04439	5.55459	2	Cluster 2A	10.531	10.7216	11.3305	11.1578	0.973966	0.946482	0.330643	0.371858
Etfdh	2.58496	3.45943	4.08746	5.06609	2	Cluster 2A	10.0452	10.4099	11.0988	10.8928	0.990148	0.970627	1.04529	0.475361
Exosc6	-1	-1	-1	0.001	2	Cluster 2A	8.38476	9.35541	9.50621	9.03846	0.831179	0.884312	0.5005	0.497422
F11r	0.001	0.001	0.001	0.584963	2	Cluster 2B	7.14012	0	6.39071	7.04754	0.831179	0.996704	0.291981	3.44591
Fabp4	0.001	0.001	5.70044	8.03617	2	Cluster 2A	8.90506	8.58998	12.3074	14.7884	0.866165	0.640992	4.0779	2.9536
Fabp5	5.30378	5.02237	6.5157	6.98868	2	Cluster 2A	9.20515	9.34108	12.0733	11.6951	0.800704	0.864945	0.94459	1.51641
Fadd	1.32193	1.32193	1.32193	1.58496	2	Cluster 2A	8.13953	8.10155	8.25184	8.32239	0.831179	0.614428	0.131517	0.101583
Fads3	0.001	0.001	0.001	0.584963	2	Cluster 2B	11.9593	11.3336	10.8451	11.7647	0.831179	0.33739	0.291981	0.495056
Fah	4.32193	5	4.70044	5.12928	2	Cluster 2B	10.483	9.64759	10.05	10.6867	0.869231	0.902201	0.358844	0.463137
Fahd1	0.584963	2	2.16993	2.58496	2	Cluster 2B	8.4349	8.09347	8.43008	8.31989	0.930945	0.894139	0.868799	0.159826
Fam120c	1.32193	2	2.45943	2.58496	2	Cluster 2A	9.04672	9.47315	9.74795	9.63303	0.922243	0.982873	0.571399	0.307084
Fam162a	3.16993	3.16993	3.75489	4.55459	2	Cluster 2A	10.5313	11.4156	11.08	10.6888	0.907866	0.453522	0.655647	0.398108
Fam206a	1.58496	1.80735	2.16993	2.32193	2	Cluster 2A	9.2822	9.89182	9.83679	9.403	0.935104	0.621421	0.33592	0.306042
Fam213a	0.001	0.001	0.584963	3.24793	2	Cluster 2A	8.32144	8.91232	9.8363	9.80334	0.882882	0.937181	1.55077	0.735338
Fam3c	0.001	1.32193	0.001	1.32193	2	Cluster 2BC	11.1343	10.8872	10.9864	10.4576	0.626808	0.497716	0.762638	0.290787
Fam49b	3.08746	3.32193	3.45943	3.75489	2	Cluster 2A	9.23684	9.83703	10.3378	9.6396	0.995022	0.91948	0.278754	0.4575
Fam98a	1.58496	2.45943	2.32193	2.80735	2	Cluster 2A	10.178	10.4726	10.636	10.2271	0.944404	0.746543	0.514592	0.214703
Far1	2.32193	2.45943	2.32193	2.45943	2	Cluster 2BC	10.7716	11.388	11.0961	10.8026	0.626808	0.846538	0.0793877	0.288734
Farp2	1.58496	1.80735	1.80735	2.32193	2	Cluster 2A	8.19872	8.93	8.88899	8.82479	0.966048	0.841268	0.312464	0.344009
Fasn	8.06878	8.36632	8.79279	8.75656	2	Cluster 2A	12.435	13.0549	13.9291	13.5446	0.855295	0.991534	0.344146	0.645452
Fbxo22	0.001	2.16993	2	2.80735	2	Cluster 2A	9.39993	9.49291	9.73046	9.52393	0.92105	0.934237	1.21322	0.139442
Fbxo38	0.584963	2	0.584963	1.32193	2	Cluster 2B	10.5731	10.4863	10.3533	10.5018	0.338597	0.0841339	0.680115	0.0916805
Fbxo4	0.001	1	0.001	2	2	Cluster 2A	9.4396	9.38264	9.62022	9.62899	0.812114	0.708186	0.956905	0.125479
Fcgrt	0.001	0.001	0.001	1.32193	2	Cluster 2B	10.86	9.82569	10.4868	10.8767	0.831179	0.976975	0.660464	0.491859
Fdx1	0.001	1	0.001	3.45943	2	Cluster 2A	8.61206	9.4381	9.38817	9.60788	0.84775	0.805382	1.63213	0.443088
Fdxr	1	3.52356	4.32193	4.24793	2	Cluster 2A	8.03862	8.38973	8.4258	8.24629	0.851633	0.849483	1.55778	0.175694
Fech	2	2.45943	2	3.58496	2	Cluster 2B	10.8304	10.5554	10.7392	10.9565	0.847677	0.918328	0.747952	0.168759
Fermt2	2.80735	3.75489	2.80735	3.9542	2	Cluster 2BC	11.1706	11	10.6877	10.8605	0.697869	0.311599	0.610044	0.205213
Fgfrl1	0.001	0.001	0.001	0.584963	2	Cluster 2B	11.0107	0	11.8614	11.6521	0.831179	0.97925	0.291981	5.7654
Fis1	3.16993	3.64386	3.52356	4.78136	2	Cluster 2B	10.5846	10.2478	10.6058	10.5983	0.940899	0.980138	0.697426	0.174425
Fkbp10	4.16993	4.83289	5.14975	5.18982	2	Cluster 2BC	11.9715	11.9899	11.7982	11.9189	0.893508	0.427804	0.471626	0.0863757
Fkbp14	1.32193	1.32193	1.58496	2.90689	2	Cluster 2B	10.4701	10.1138	10.0765	10.2334	0.879751	0.50202	0.758841	0.177527
Fkbp2	3.39232	3.85798	3.45943	3.85798	2	Cluster 2A	8.86035	8.80868	8.81419	9.13679	0.680494	0.0975977	0.250977	0.156252
Fkbp7	2.70044	3	3.52356	3.64386	2	Cluster 2BC	9.87707	10.0306	9.5434	9.96066	0.910529	0.261015	0.443512	0.215678
Fkbp8	3.08746	3.52356	3.08746	3.90689	2	Cluster 2B	12.1886	11.9811	12.0627	12.2395	0.803296	0.868658	0.394782	0.117696
Fkbp9	4.35755	4.42626	4.49185	5.52356	2	Cluster 2B	13.6878	13.233	13.3756	13.7155	0.87957	0.854865	0.5519	0.236935
Flot1	4.04439	4.70044	4.32193	4.61471	2	Cluster 2B	10.8719	9.45734	9.67197	10.6139	0.70752	0.770484	0.298471	0.693929
Flot2	3.70044	4.08746	3.70044	4.12928	2	Cluster 2A	11.3798	11.3252	11.5618	11.7325	0.666723	0.577658	0.236138	0.185187
Fmc1	0.001	0.001	0.001	1.32193	2	Cluster 2B	7.77961	0	7.81445	8.10943	0.831179	0.989477	0.660464	3.95335
Fmnl2	0.001	2	1.58496	2	2	Cluster 2A	10.8046	11.3293	11.376	11.0477	0.817307	0.800708	0.950677	0.266193
Fmr1	4.80735	4.72792	5.44294	5.44294	2	Cluster 2B	11.6995	11.5881	12.198	11.8284	0.741014	0.480395	0.391234	0.265208
Fnta	0.001	3.32193	2.16993	1.80735	2	Cluster 2A	11	11.3051	11.5827	11.315	0.468996	0.983362	1.37684	0.238151
Folh1	0.001	0.001	0.001	2.32193	2	Cluster 2B	4.89997	0	5.89688	6.91023	0.831179	0.960836	1.16046	3.06317
Foxo1	0.001	2	1.32193	1.58496	2	Cluster 2A	9.14125	10.0129	10.4385	10.3203	0.689633	0.964215	0.863665	0.58612
Fpgt	0.001	0.001	0.001	0.584963	2	Cluster 2B	8.95587	0	8.81872	9.06476	0.831179	0.989737	0.291981	4.47436
Fto	2.16993	3	2.16993	2.45943	2	Cluster 2B	11.4516	11.3017	11.3335	11.313	0.193532	0.481233	0.391354	0.0690408
Fuca1	0.001	1.80735	2.32193	2.45943	2	Cluster 2B	10.5763	10.3983	10.5088	10.4337	0.885495	0.638676	1.13293	0.0794045
Fundc1	-1	0.001	-1	1.58496	2	Cluster 2B	10.1298	9.94521	9.7868	9.9289	0.836119	0.118999	1.22055	0.140713
Fundc2	0.001	0.001	0.001	0.584963	2	Cluster 2B	10.6436	10.1184	10.2355	10.4761	0.831179	0.78811	0.291981	0.236309
Fut11	0.001	1.58496	2.16993	2.70044	2	Cluster 2A	9.10599	9.06233	9.16781	9.29731	0.950561	0.441427	1.16791	0.102244
Fxn	0.001	0.001	0.001	1.32193	2	Cluster 2B	7.74162	7.66966	7.85211	7.79677	0.831179	0.735464	0.660464	0.077962
G6pdx	5.44294	5.85798	5.98868	6.55459	2	Cluster 2A	11.0796	11.4719	12.0213	11.8172	0.998119	0.986436	0.459024	0.413041
Gadd45gip1	0.584963	1.80735	1	1.58496	2	Cluster 2B	9.12786	9.06013	9.21955	9.1838	0.654619	0.772367	0.556025	0.0695867
Gale	3.39232	3.85798	3.75489	4.49185	2	Cluster 2A	8.09947	8.34561	9.02605	8.68725	0.970737	0.969705	0.457604	0.404055
Galk1	3.9542	4.24793	4	4.2854	2	Cluster 2A	10.0498	10.2411	10.1535	10.1075	0.730657	0.447469	0.168918	0.0808002
Galm	2.16993	2.58496	2.45943	2.70044	2	Cluster 2B	9.39156	8.93717	9.17452	9.40404	0.911552	0.94326	0.228162	0.219983
Galns	0.001	0.001	1.58496	1	2	Cluster 2BC	9.30576	9.15541	8.62061	9.01174	0.598707	0.266283	0.782946	0.294126
Galnt2	1.32193	2.16993	2.45943	3.24793	2	Cluster 2BC	11.6438	12.3152	11.5587	11.5601	0.997561	0.910757	0.795305	0.366016
Ganab	5.85798	6.54689	6.67243	6.76155	2	Cluster 2BC	12.8653	13.1299	12.9911	12.8568	0.891319	0.884911	0.410705	0.128404
Ganc	0.001	0.001	0.001	2	2	Cluster 2B	8.64596	0	8.93688	9.29056	0.831179	0.987459	0.9995	4.48665
Gapdh	9.0607	9.32531	9.18735	9.32193	2	Cluster 2A	9.2043	9.87364	9.61901	9.49492	0.780924	0.557343	0.126312	0.278105
Gar1	2.16993	2.80735	2.58496	2.70044	2	Cluster 2A	8.71781	9.20341	9.32418	8.69081	0.717809	0.60639	0.279023	0.326945
Gatd1	2.32193	3.32193	3	2.90689	2	Cluster 2B	9.27602	9.11796	9.22524	9.29035	0.509226	0.979963	0.416986	0.0781218
Gbe1	2.70044	3.24793	3.16993	4.55459	2	Cluster 2B	8.55319	8.46557	8.25502	9.07028	0.951978	0.373454	0.795234	0.346246
Gcc1	1.80735	2	2	2.80735	2	Cluster 2BC	9.96985	9.90556	9.72947	9.72135	0.925	0.600111	0.445147	0.125393
Gcdh	3.64386	4.39232	4.20945	4.9542	2	Cluster 2A	9.19174	9.04792	9.52848	9.5863	0.969217	0.659451	0.540129	0.260431
Gchfr	1.58496	2.80735	2.16993	3.45943	2	Cluster 2A	7.58913	8.04253	8.59808	7.48458	0.906787	0.666066	0.808518	0.507797
Gfm2	0.001	0.001	0.001	2.90689	2	Cluster 2A	9.09537	9.48244	9.84668	9.48439	0.831179	0.979063	1.45295	0.306806
Ggcx	0.001	0.001	0.001	1.58496	2	Cluster 2B	10.39	0	9.94589	10.1495	0.831179	0.989806	0.791981	5.08415
Gkap1	-1	0.001	-1	0.001	2	Cluster 2B	8.69433	8.36923	8.55559	8.86742	0.626808	0.879381	0.577928	0.21116
Gla	2.80735	4.04439	3.70044	3.9542	2	Cluster 2B	10.7763	9.77621	9.49639	10.161	0.77913	0.442657	0.565239	0.554137
Glb1	2	3.24793	2.32193	3.39232	2	Cluster 2B	10.4133	9.70706	9.78773	10.1853	0.763267	0.728349	0.684566	0.333574
Glrx5	2.32193	2.80735	3.16993	3.24793	2	Cluster 2A	9.60744	10.0899	10.6285	10.1795	0.916667	0.990893	0.422676	0.418548
Gltp	1	2.16993	1	2.45943	2	Cluster 2B	10.1718	9.89006	9.92102	10.352	0.707777	0.712184	0.768177	0.218882
Glud1	5.79442	6.05528	6.66534	7.70736	2	Cluster 2A	12.0217	12.5159	13.4469	12.8928	0.953294	0.986999	0.850159	0.602076
Glul	0.001	3.52356	4.45943	5.56986	2	Cluster 2A	9.43102	12.2124	13.7331	13.717	0.945098	0.948043	2.40822	2.02463
Glyr1	2	3	2.90689	3.24793	2	Cluster 2A	11.8258	12.1609	12.1681	12.0057	0.909116	0.808901	0.545147	0.16134
Gm2a	0.001	0.584963	0.001	0.584963	2	Cluster 2B	9.56939	8.08387	8.37706	9.11148	0.626808	0.776735	0.337151	0.6782
Gmds	2.58496	3.24793	3.39232	3.9542	2	Cluster 2B	9.24876	8.98346	9.56933	9.74667	0.996276	0.790279	0.562844	0.338899
Gna11	1.58496	3.08746	2.16993	3.39232	2	Cluster 2A	11.2496	11.4923	11.5119	11.3623	0.83016	0.799151	0.831428	0.122496
Gnas	3.52356	4.2854	4.08746	4.52356	2	Cluster 2B	14.8176	14.5055	14.2523	14.5369	0.922872	0.183532	0.42666	0.231284
Gnb2	4.2854	4.85798	4.45943	4.88264	2	Cluster 2B	12.4932	12.4625	12.4543	12.5009	0.753831	0.585937	0.296281	0.0227635
Gnpat	0.001	0.584963	2.58496	3.85798	2	Cluster 2A	10.1261	10.5889	11.2003	10.9414	0.929484	0.991495	1.78483	0.465311
Gns	5.24793	5.61471	5.88264	6.01123	2	Cluster 2B	13.0667	11.888	11.7167	12.6341	0.945618	0.578577	0.337339	0.6342
Golga2	4	4.45943	4.32193	4.39232	2	Cluster 2B	11.4988	11.3462	11.4126	11.5459	0.733433	0.87501	0.20351	0.0889604
Golgb1	6.12928	6.13955	6.24793	6.48382	2	Cluster 2B	12.3183	11.6742	11.7289	12.3191	0.915239	0.74339	0.164768	0.357023
Gorasp1	0.001	0.001	0.001	1	2	Cluster 2B	9.09947	8.91164	9.06924	9.27496	0.831179	0.860615	0.4995	0.148928
Gorasp2	3.80735	4	3.90689	4.42626	2	Cluster 2B	11.806	11.7183	11.7283	11.8199	0.918747	0.754171	0.272365	0.0522214
Gosr1	1.58496	2	2.16993	2.32193	2	Cluster 2A	10.3645	10.3932	10.5239	10.5475	0.95539	0.837079	0.317959	0.0918121
Gosr2	0.001	2	1.32193	1.80735	2	Cluster 2BC	11.1751	11.1868	11.1734	11.1448	0.763844	0.914184	0.900754	0.0178422
Got2	5.71425	6.22882	6.08746	6.53138	2	Cluster 2A	11.5017	11.5482	11.7313	11.621	0.957017	0.948054	0.339163	0.100062
Gpat3	0.001	0.001	3.64386	4.35755	2	Cluster 2A	7.11012	8.02654	10.2382	9.75345	0.83082	0.94983	2.32754	1.46403
Gpcpd1	0.001	1	2.58496	1.80735	2	Cluster 2A	10.2772	10.9273	11.3796	10.878	0.708614	0.973551	1.10704	0.452561
Gpd1	0.001	0.001	2.90689	5.78136	2	Cluster 2A	6.20577	6.10523	8.5356	11.8371	0.903212	0.54477	2.76851	2.68967
Gpr108	0.001	1	0.584963	1.80735	2	Cluster 2A	10.4093	10.7129	10.8787	10.6521	0.943914	0.951462	0.7594	0.194517
Gpr149	-1	0.001	-1	0.001	2	Cluster 2BC	8.70936	8.3655	7.73188	7.48962	0.626808	0.614925	0.577928	0.561902
Gpt	0.001	0.001	0.001	3.08746	2	Cluster 2B	6.74525	0	7.3643	8.00521	0.831179	0.982453	1.54323	3.72151
Gpt2	0.584963	1.80735	1.58496	2	2	Cluster 2B	10.5783	10.2287	10.3892	10.7068	0.883635	0.873764	0.62951	0.210074
Gramd1b	0.001	0.001	0.001	3.39232	2	Cluster 2B	8.49579	0	8.10728	9.37712	0.831179	0.996541	1.69566	4.3625
Grhpr	2.80735	3.32193	3.16993	4.64386	2	Cluster 2A	8.478	8.75845	9.08822	9.03784	0.932883	0.964129	0.801668	0.281924
Grk6	0.001	0.001	0.001	1.58496	2	Cluster 2B	9.65387	0	10.0564	9.76438	0.831179	0.980813	0.791981	4.91538
Grpel1	3.58496	4.08746	4.64386	5.39232	2	Cluster 2A	10.1267	10.2159	10.9449	10.7219	0.98023	0.911194	0.77528	0.394646
Grpel2	0.001	0.001	0.001	0.584963	2	Cluster 2B	8.75944	0	9.0408	8.951	0.831179	0.983573	0.291981	4.46008
Grsf1	3.45943	3.64386	4.04439	4.39232	2	Cluster 2A	10.6992	11.0836	11.3608	11.1004	0.953095	0.98717	0.417148	0.272524
Gsr	3.75489	3.52356	4.20945	4.16993	2	Cluster 2A	9.69892	9.84014	10.1778	10.2645	0.60338	0.854899	0.331938	0.269376
Gss	3.24793	3.85798	3.24793	3.70044	2	Cluster 2A	8.75923	8.71089	8.88141	8.85082	0.495517	0.714313	0.313407	0.0791863
Gstz1	0.001	2.58496	2.70044	4.08746	2	Cluster 2A	9.52493	9.20003	9.57172	10.2873	0.968606	0.247084	1.70435	0.458379
Gtf2h1	1.32193	2.70044	1.32193	2	2	Cluster 2B	10.9929	10.455	10.8128	10.8605	0.315301	0.958942	0.658962	0.229852
Gusb	5.08746	5.32193	5.39232	5.52356	2	Cluster 2B	11.0692	10.66	10.4243	10.7933	0.979065	0.313363	0.182786	0.269114
Gys1	3.32193	3.70044	4.39232	5.6865	2	Cluster 2A	10.9292	11.82	11.9479	11.6451	0.960202	0.90675	1.03996	0.454801
H2afx	2.45943	3.32193	3.52356	3.90689	2	Cluster 2A	9.49152	11.1301	10.984	10.3796	0.965344	0.769518	0.612453	0.744478
H2afy	4.58496	4.58496	4.78136	4.88264	2	Cluster 2A	10.4191	10.9338	10.7752	10.4754	0.877818	0.468121	0.148501	0.244943
H2afy2	0.001	0.001	1.32193	1.32193	2	Cluster 2B	8.55299	7.96115	7.96062	8.15612	0.778413	0.547138	0.762638	0.279124
H2-Ke6	1	1	3.08746	3.75489	2	Cluster 2A	8.31523	8.32183	8.83736	8.53909	0.853488	0.873542	1.42417	0.245751
H6pd	1.80735	3.08746	3.80735	5.04439	2	Cluster 2A	10.7997	10.6314	10.8723	11.8477	0.992859	0.267796	1.35386	0.54931
Hacl1	-1	0.001	1	2.80735	2	Cluster 2B	8.11727	7.37416	7.94071	8.26817	0.983041	0.98145	1.62373	0.390896
Hadh	4.52356	4.85798	5.32193	5.96578	2	Cluster 2A	10.6156	10.6841	11.6036	11.596	0.973602	0.84527	0.624917	0.549174
Hadha	5.65821	6.33985	6.59246	7.51175	2	Cluster 2A	11.7237	11.8527	12.3525	12.1634	0.998089	0.947898	0.766775	0.28685
Hadhb	4.58496	5.16993	5.22882	6.87652	2	Cluster 2A	9.1144	9.19059	9.90891	9.87932	0.957229	0.861214	0.984834	0.429471
Hagh	0.001	3.52356	3.52356	4.42626	2	Cluster 2A	8.79936	8.69106	9.39394	9.29366	0.903276	0.784563	1.95852	0.350809
Hars2	0.001	0.001	0.001	1.32193	2	Cluster 2B	9.17341	0	9.34348	9.22757	0.831179	0.984113	0.660464	4.62462
Hax1	0.001	0.001	0.584963	0.584963	2	Cluster 2B	9.43617	9.3837	9.47371	9.46299	0.778413	0.872329	0.337151	0.0401926
Hdac1	3.9542	4.61471	4.49185	4.39232	2	Cluster 2BC	9.91057	10.3904	10.1889	9.87468	0.573233	0.863487	0.287484	0.243987
Hdhd2	1.58496	1.80735	2.16993	2.32193	2	Cluster 2A	9.50701	9.80862	10.0484	9.84995	0.935104	0.993894	0.33592	0.223649
Hdhd3	0.001	1.32193	0.584963	3.08746	2	Cluster 2A	7.18497	7.50436	8.0234	7.86977	0.919308	0.975128	1.33962	0.376435
Hdhd5	0.001	1	1.80735	2.45943	2	Cluster 2A	8.45422	8.5978	8.9507	8.69635	0.969874	0.963956	1.06112	0.209103
Hectd4	1	3.39232	3.24793	3.64386	2	Cluster 2A	10.4074	10.499	10.5009	10.597	0.854153	0.656999	1.22499	0.0774176
Hibadh	4.42626	4.85798	5.35755	6.44294	2	Cluster 2A	10.6942	10.7393	11.6708	11.5757	0.974109	0.857496	0.868928	0.525128
Hibch	2.45943	3.75489	4.08746	5.52356	2	Cluster 2A	8.84389	9.10467	9.9251	9.74777	0.999997	0.937334	1.25893	0.514144
Hif1an	0.001	0.001	0.001	1.32193	2	Cluster 2A	10.7223	10.7896	10.9848	10.8664	0.831179	0.964862	0.660464	0.112631
Higd1a	0.584963	1	0.584963	2	2	Cluster 2A	8.78628	10.0203	10.0199	9.81625	0.847422	0.86429	0.667656	0.590805
Hint2	1	1.80735	2.45943	3.70044	2	Cluster 2B	7.45983	7.01479	7.61373	7.70162	0.988838	0.936336	1.14102	0.305288
Hint3	0.001	0.001	0.001	0.584963	2	Cluster 2B	7.10791	0	7.09101	7.38422	0.831179	0.990142	0.291981	3.5997
Hk1	5.20945	5.62936	5.26679	5.44294	2	Cluster 2BC	11.5186	11.4632	10.6668	11.2118	0.403098	0.345292	0.189596	0.389166
Hk2	2.70044	3.64386	4.42626	6.05528	2	Cluster 2A	10.0861	10.932	11.1111	10.6758	0.987139	0.900759	1.42022	0.447329
Hmbs	2.16993	3.45943	3.16993	3.52356	2	Cluster 2A	9.08709	9.44376	10.0095	9.97552	0.841566	0.940863	0.626375	0.444524
Hmgn5	1	1.80735	3.24793	2.58496	2	Cluster 2A	7.11965	8.35491	8.42552	7.83817	0.711322	0.834393	0.971963	0.603077
Hmox2	3.08746	4.08746	4.80735	5.02237	2	Cluster 2A	9.31399	9.44103	9.70852	9.50266	0.926496	0.967365	0.872755	0.1646
Hnrnpa2b1	7.84235	7.88264	7.96578	8.58871	2	Cluster 2A	13.2366	13.8181	13.8041	13.1665	0.892766	0.496744	0.349692	0.353117
Hnrnpd	5.24793	5.2854	5.35755	5.39232	2	Cluster 2BC	11.2939	11.3637	11.5434	11.0445	0.936294	0.52216	0.0659011	0.206618
Hnrnph2	4.80735	4.85798	5	5.16993	2	Cluster 2A	10.3677	10.5635	10.6135	10.2955	0.949722	0.483444	0.162656	0.152585
Hnrnph3	0.001	0.001	1	1	2	Cluster 2B	6.9178	6.90708	6.93063	6.9431	0.778413	0.764455	0.576773	0.015618
Hnrnpr	5.16993	5.39232	5.24793	5.32193	2	Cluster 2BC	10.554	11.0414	10.8453	10.3984	0.562806	0.890655	0.0957109	0.28844
Hnrnpu	7.33539	7.42626	7.52356	7.79442	2	Cluster 2A	13.2811	13.7293	13.613	13.3174	0.968615	0.482905	0.198481	0.220392
Hnrnpul1	3.80735	4.58496	4.16993	4.20945	2	Cluster 2BC	11.675	11.7603	11.6178	11.5093	0.432899	0.962515	0.317889	0.1053
Hp	0.001	0.001	0.001	1.32193	2	Cluster 2B	7.56287	0	9.70666	11.592	0.831179	0.943795	0.660464	5.08408
Hprt	4.04439	4	4.35755	4.39232	2	Cluster 2A	10.2412	10.8248	10.9928	10.6852	0.768825	0.925938	0.20495	0.322104
Hsd11b1	0.001	0.001	0.001	1.58496	2	Cluster 2B	6.70204	0	8.28962	8.63547	0.831179	0.960506	0.791981	4.02683
Hsd17b10	5.24793	5.49185	6.16993	6.58496	2	Cluster 2A	10.4	10.2913	10.7526	10.8053	0.93442	0.695054	0.614015	0.254976
Hsd17b11	-1	0.001	0.001	0.584963	2	Cluster 2B	10.2218	9.10622	9.04055	9.88743	0.97058	0.638094	0.658162	0.583334
Hsd17b12	3	3.58496	3.52356	3.80735	2	Cluster 2B	11.3673	11.1226	11.5298	11.5725	0.941574	0.882375	0.341795	0.203819
Hsdl2	0.001	-1	2.70044	4.55459	2	Cluster 2B	9.01099	8.84383	9.40496	9.57256	0.804298	0.709132	2.53326	0.338199
Hsp90b1	7.6865	8.05528	8.30606	8.5411	2	Cluster 2B	13.9126	13.7513	13.88	14.1556	0.974489	0.767447	0.365643	0.168833
Hspa12a	0.001	1.58496	1	2.45943	2	Cluster 2A	8.00289	8.68413	8.88915	8.70377	0.940069	0.95373	1.0323	0.389182
Hspa13	1.32193	1.58496	2.80735	2.90689	2	Cluster 2BC	10.6218	10.6491	10.4175	10.605	0.848884	0.280842	0.818506	0.105499
Hspa5	7.84549	8.08215	8.26679	8.25503	2	Cluster 2A	14.0201	13.9374	14.3119	14.4934	0.872136	0.625443	0.196921	0.2579
Hspb1	0.001	0.001	0.001	1	2	Cluster 2B	5.85714	0	6.02046	6.15559	0.831179	0.986771	0.4995	3.00801
Hspd1	7.85175	8.31288	8.42206	8.77314	2	Cluster 2A	12.2136	12.8611	13.5434	12.8474	0.992978	0.970912	0.380118	0.543094
Hspe1	4.72792	4.75489	5.04439	5.18982	2	Cluster 2A	10.3714	10.7367	11.3154	10.5901	0.893669	0.875116	0.225162	0.403622
Htra2	3.90689	3.80735	4.42626	4.75489	2	Cluster 2A	9.6111	9.88101	9.81754	9.67352	0.841444	0.567608	0.446058	0.124896
Hyou1	6.19967	6.60733	6.71425	6.75489	2	Cluster 2A	11.1712	11.5275	11.6419	11.4977	0.890831	0.952276	0.253983	0.202025
Iars2	4.12928	4.08746	4.88264	5.6865	2	Cluster 2A	10.807	10.918	11.346	11.1922	0.894595	0.946428	0.754412	0.247192
Iba57	0.001	0.001	0.001	1.32193	2	Cluster 2B	7.31537	0	7.91703	7.84746	0.831179	0.979585	0.660464	3.85602
Idh1	6.34873	6.59991	6.7879	6.98299	2	Cluster 2A	12.3998	12.4443	12.9884	12.7267	0.979318	0.907721	0.270557	0.273801
Idh2	5.96578	6	6.26679	6.6865	2	Cluster 2A	11.8599	12.1071	12.6652	12.7641	0.924819	0.875811	0.332894	0.435873
Idh3a	4.04439	5.12928	5.59991	6.60733	2	Cluster 2A	10.2679	10.7139	11.9057	11.2525	0.995719	0.971434	1.06404	0.706379
Idh3b	4.58496	4.90689	5.6865	6.81378	2	Cluster 2B	11.1418	10.8683	11.5278	11.6014	0.954256	0.784951	0.991608	0.343148
Idh3g	3.52356	3.58496	3.85798	5.56986	2	Cluster 2A	10.5064	10.789	11.1499	11.0406	0.886674	0.981234	0.96815	0.28648
Ifi211	0.001	1.32193	2	2.70044	2	Cluster 2A	8.79266	9.56309	9.95158	10.0192	0.972386	0.93058	1.15031	0.56308
Ifi30	0.001	2.70044	0.001	3.16993	2	Cluster 2B	10.03	8.5604	8.28433	9.49937	0.687451	0.558542	1.70486	0.81253
Ifi35	1.32193	1.32193	1.32193	1.80735	2	Cluster 2B	9.61452	8.70558	8.92415	9.51153	0.831179	0.822442	0.242713	0.44307
Ifngr1	0.001	0.001	0.001	1.32193	2	Cluster 2B	9.82652	0	11.1597	11.1649	0.831179	0.974256	0.660464	5.39539
Ift81	0.001	1.80735	0.001	1	2	Cluster 2B	9.64922	9.06324	8.94036	9.13136	0.363896	0.362194	0.874341	0.312284
Igfbp3	0.001	0.001	1.80735	1.58496	2	Cluster 2A	8.19734	8.74185	8.30707	9.27494	0.731896	0.273733	0.982903	0.489875
Igfbp7	2.16993	2.32193	2.45943	3.39232	2	Cluster 2A	12.7787	12.8921	12.546	13.1556	0.925851	-0.193086	0.55046	0.253272
Ikbkg	1	2.90689	2.16993	2.16993	2	Cluster 2B	10.3528	10.109	10.0545	10.4563	0.536976	0.604118	0.788454	0.192406
Ilf2	3.9542	4.64386	4.42626	4.42626	2	Cluster 2A	9.86354	10.9122	10.6398	10.2144	0.60183	0.600445	0.290978	0.462549
Immt	5.12928	5.52356	6.03342	6.61471	2	Cluster 2A	11.9003	12.0552	12.5622	12.4465	0.974074	0.937421	0.64342	0.314116
Impdh1	2.70044	2.80735	3.80735	3.90689	2	Cluster 2A	10.1073	10.262	10.5337	10.5953	0.833302	0.880378	0.639733	0.229592
Inpp5a	0.001	0.584963	0.001	1.32193	2	Cluster 2B	10.1328	9.84982	10.1208	10.444	0.825762	0.849209	0.62682	0.242894
Inpp5k	0.001	0.001	0.584963	1.80735	2	Cluster 2B	9.169	8.47805	8.89669	9.63573	0.904746	0.860981	0.851572	0.485719
Inppl1	2	3.39232	3	2.90689	2	Cluster 2B	11.7829	11.5143	11.5611	11.6109	0.570639	0.641866	0.588729	0.117256
Ints1	2.90689	3	3.16993	3.08746	2	Cluster 2A	11.1355	11.2802	11.3298	11.0654	0.697327	0.465432	0.113206	0.123163
Ints14	0.001	0.584963	0.584963	2.70044	2	Cluster 2B	9.65686	9.60906	9.67642	9.69319	0.935016	0.913358	1.18742	0.0363845
Ints4	1	2.80735	2.16993	2.70044	2	Cluster 2BC	10.199	10.3685	10.5011	9.95934	0.784111	0.623139	0.827947	0.233776
Ints6	-1	1	0.584963	1.58496	2	Cluster 2A	9.76979	9.82524	9.89226	9.73816	0.921756	0.576418	1.10712	0.0676358
Ints9	0.584963	1.32193	0.584963	2.32193	2	Cluster 2A	9.20971	9.28355	9.35836	9.15177	0.829415	0.500901	0.822615	0.0896985
Isca1	0.001	0.001	0.584963	1.80735	2	Cluster 2A	9.71007	9.63707	10.1163	10.0529	0.904746	0.783818	0.851572	0.240561
Iscu	2	2.16993	2	2.90689	2	Cluster 2A	9.65881	9.87635	9.97103	9.8878	0.850126	0.973336	0.432605	0.133313
Isoc2a	2	2.16993	2.16993	4.04439	2	Cluster 2B	8.34512	8.03235	8.78125	8.88233	0.87344	0.785475	0.968872	0.394775
Itga5	3.90689	4.49185	3.9542	4.16993	2	Cluster 2BC	12.354	13.997	12.8014	12.5533	0.298212	0.858049	0.266592	0.736808
Itga6	0.001	4.04439	4.61471	5.42626	2	Cluster 2A	9.74958	10.2999	11.3888	10.9001	0.908488	0.982431	2.41458	0.712899
Itpr1	0.001	2.45943	3.32193	3.39232	2	Cluster 2A	10.4556	10.4787	10.5936	11.0903	0.876123	0.398359	1.58621	0.296698
Itpr2	2	3	2.58496	2.80735	2	Cluster 2B	10.0918	9.64141	9.19593	9.81184	0.696111	0.216884	0.433285	0.375343
Ivd	2.90689	3.9542	4.42626	5.61471	2	Cluster 2A	10.0476	9.8799	10.836	10.9228	0.997881	0.729566	1.12288	0.534249
Jagn1	-1	0.584963	0.001	0.001	2	Cluster 2A	9.52905	10.115	10.7773	10.2615	0.554196	0.994719	0.658162	0.513479
Jmjd8	0.001	0.001	0.001	1.58496	2	Cluster 2B	7.94288	0	8.41915	8.20221	0.831179	0.979881	0.791981	4.09867
Kat7	0.001	2.16993	1.58496	1.32193	2	Cluster 2A	10.6178	10.8884	10.9722	10.777	0.530123	0.883523	0.916901	0.153234
Kctd5	0.001	2.58496	1	1.80735	2	Cluster 2BC	10.638	10.9063	10.7128	10.467	0.583298	0.973502	1.10704	0.18202
Kdm3a	0.001	0.001	0.001	0.584963	2	Cluster 2B	11.2937	0	11.3498	11.169	0.831179	0.984354	0.291981	5.63593
Kdm4b	1	1	1.32193	2	2	Cluster 2A	10.1168	10.3834	10.3274	10.3956	0.904634	0.74151	0.471439	0.129457
Khdrbs1	5.42626	5.49185	5.62936	5.62936	2	Cluster 2BC	11.7127	11.9725	11.7436	11.2899	0.861126	0.940235	0.101902	0.284514
Kif13b	3.64386	4.83289	4.55459	4.58496	2	Cluster 2A	9.35131	9.33625	9.2793	9.67331	0.686065	0.0517199	0.521916	0.17823
Kif17	0.001	0.001	0.001	0.584963	2	Cluster 2B	5.63069	0	6.07074	6.14131	0.831179	0.981564	0.291981	2.98236
Kif21a	0.001	2.16993	1	2	2	Cluster 2B	8.92235	8.3238	9.14222	9.16989	0.745112	0.937891	1.00399	0.393097
Krt14	0.001	0.001	2	2.45943	2	Cluster 2A	5.04729	5.18033	5.94263	5.57104	0.837714	0.93447	1.30035	0.404712
Krt16	-1	0.001	1.80735	1.80735	2	Cluster 2A	5.09859	5.86593	5.77011	5.18387	0.867042	0.564256	1.39315	0.394236
Ktn1	4.9542	5.2854	5.64386	5.64386	2	Cluster 2BC	10.6289	10.7344	10.5691	10.4871	0.88158	0.977765	0.331403	0.104096
L2hgdh	0.001	0.001	0.001	1	2	Cluster 2B	7.99327	0	8.72025	8.36904	0.831179	0.97561	0.4995	4.19095
Lactb	0.001	1.32193	0.001	2.80735	2	Cluster 2B	8.16802	7.89199	8.59614	8.52587	0.819328	0.769126	1.33689	0.327884
Lactb2	2.32193	2.32193	2.45943	2.45943	2	Cluster 2B	9.35647	8.70281	8.85734	9.22865	0.778413	0.814695	0.0793877	0.307003
Lama4	0.001	0.001	2.58496	4.32193	2	Cluster 2B	12.7201	12.1426	12.9555	12.7252	0.890101	0.885188	2.11565	0.346682
Lamp1	3.85798	4.12928	3.80735	4.08746	2	Cluster 2B	14.9214	13.7588	13.7164	14.4631	0.489954	0.629044	0.16142	0.582317
Lamp2	3.90689	4.12928	3.9542	4	2	Cluster 2B	14.4432	13.5246	13.4169	14.0469	0.296359	0.576767	0.09567	0.477447
Lamtor1	3.32193	4.04439	3.90689	3.85798	2	Cluster 2B	11.1229	10.1793	10.4143	10.8251	0.642356	0.802431	0.31722	0.420536
Lamtor3	2.80735	3.16993	3.16993	3.32193	2	Cluster 2B	9.41861	8.70037	9.05209	9.3989	0.944919	0.934854	0.218691	0.339427
Lamtor4	0.001	0.001	0.584963	1.58496	2	Cluster 2B	9.64324	9.4248	9.59582	9.62383	0.907417	0.992892	0.747211	0.0999965
Lamtor5	1.58496	2.58496	1.80735	3.08746	2	Cluster 2B	9.10849	8.76525	9.00721	9.05919	0.831539	0.982152	0.695391	0.152248
Lap3	5.9542	6.34873	6.10852	6.25739	2	Cluster 2A	10.8122	10.7254	11.1838	11.0173	0.635651	0.783228	0.173109	0.206315
Lars2	0.001	1.58496	0.584963	1.80735	2	Cluster 2A	12.0361	12.2536	12.6009	12.3717	0.806972	0.991372	0.849341	0.235577
Lcmt1	-1	1	0.001	0.001	2	Cluster 2A	8.7153	8.85324	8.90327	8.79747	0.419429	0.890953	0.816497	0.0805825
Lcn2	0.001	0.001	1.32193	1.58496	2	Cluster 2A	8.67121	10.7216	11.7129	10.9724	0.831497	0.978892	0.845417	1.30209
Lcor	0.001	0.001	0.001	1.32193	2	Cluster 2B	6.95341	0	7.05994	7.28298	0.831179	0.988334	0.660464	3.55204
Ldha	7.224	7.35315	7.3837	7.81698	2	Cluster 2A	13.1366	14.1387	14.0679	13.4305	0.949923	0.674952	0.257815	0.4891
Ldhb	3.32193	3.90689	3.32193	4.08746	2	Cluster 2B	10.0081	9.3439	10.5164	10.4347	0.722684	0.868242	0.396764	0.536391
Ldlrap1	-1	0.001	0.584963	1.58496	2	Cluster 2B	9.07036	8.83209	9.18995	9.44505	0.99283	0.822606	1.0819	0.255005
Leng1	-1	-1	0.584963	0.001	2	Cluster 2A	8.1268	8.34264	8.73558	8.44872	0.599275	0.980628	0.783647	0.253109
Letm1	3.16993	4.39232	4.49185	5.22882	2	Cluster 2A	10.0963	10.289	10.8243	10.7172	0.978453	0.940499	0.853109	0.345708
Letmd1	0.001	0.001	0.001	1.80735	2	Cluster 2B	9.82881	0	10.04	9.93097	0.831179	0.98412	0.903177	4.96738
Lias	-1	0.584963	1.32193	2.58496	2	Cluster 2A	9.29721	9.28366	9.89865	9.77387	0.990819	0.85153	1.49705	0.31927
Lipe	0.001	1.58496	6.40088	6.89482	2	Cluster 2A	8.20092	9.64737	11.4993	10.8817	0.869158	0.984338	3.44751	1.45753
Lman1	4.97728	5.35755	5.04439	5.16993	2	Cluster 2BC	12.0007	12.2081	12.0787	12.0654	0.370397	0.739317	0.167146	0.0868961
Lman2	1.58496	3.85798	3.64386	4.35755	2	Cluster 2A	11.7573	12.0042	12.4317	12.2642	0.900579	0.982953	1.22126	0.295952
Lmnb2	3.32193	3.80735	4.39232	4.08746	2	Cluster 2A	8.63773	9.82145	9.63924	9.00894	0.721993	0.648064	0.454697	0.550203
Lnpep	3.16993	4.9542	5.59991	5.89482	2	Cluster 2A	10.4739	10.6662	11.1111	11.2229	0.916003	0.85813	1.22141	0.356421
Lonp1	5.71425	6.01123	5.83289	6.65105	2	Cluster 2B	12.1692	11.9756	11.8288	12.0251	0.904198	0.240717	0.417378	0.140429
Lonp2	0.001	2.16993	4.08746	4.04439	2	Cluster 2A	11.3813	11.342	12.0629	11.8484	0.879526	0.85008	1.93531	0.354312
Lpin1	0.001	0.001	3.39232	2.58496	2	Cluster 2A	9.00843	9.79452	11.1717	10.8396	0.676825	0.965763	1.75612	0.98953
Lpl	2.16993	2.16993	4.2854	5.10852	2	Cluster 2B	14.0623	13.0014	14.5443	15.3412	0.863495	0.863468	1.49718	0.978245
Lrch3	1.58496	2.32193	2.32193	2.58496	2	Cluster 2A	10.0703	10.2805	10.3072	10.053	0.931206	0.563255	0.430563	0.13465
Lrig1	0.001	0.001	4.58496	4.61471	2	Cluster 2A	11.6478	11.2392	12.7787	12.7023	0.780543	0.708988	2.65517	0.767813
Lrpap1	4.58496	4.97728	5.64386	5.59991	2	Cluster 2A	10.7616	11.0465	11.2203	11.4506	0.853528	0.792598	0.51147	0.290513
Lrpprc	6.01123	6.16993	5.96578	6.37504	2	Cluster 2B	11.326	11.0056	11.3637	11.2819	0.762768	0.933353	0.185033	0.162576
Lrrc58	0.001	1.32193	2.70044	3	2	Cluster 2B	11.8034	11.5376	11.7157	11.9544	0.918344	0.897236	1.37937	0.174042
Lrrc59	5.06609	5.24793	5.55459	5.82018	2	Cluster 2A	12.1395	12.5323	12.937	12.6297	0.960791	0.997114	0.333217	0.328957
Lsm2	1.80735	2.70044	2.32193	2.58496	2	Cluster 2BC	9.31129	9.56498	9.38548	9.30079	0.736757	0.919507	0.397162	0.122188
Ltbp2	0.001	0.001	0.001	1	2	Cluster 2B	13.004	0	11.6898	11.7135	0.831179	0.986306	0.4995	6.09887
Lxn	3.52356	4.16993	4.42626	4.67243	2	Cluster 2A	10.2229	11.3207	11.6105	10.5427	0.95758	0.763033	0.494247	0.649487
Macrod1	0.001	0.001	0.001	1	2	Cluster 2B	8.48544	6.98025	7.47801	8.50063	0.831179	0.865979	0.4995	0.757508
Mad1l1	1.32193	2.16993	2.16993	2.32193	2	Cluster 2BC	9.31023	9.8309	9.48945	9.1822	0.876324	0.951245	0.45501	0.281577
Maea	0.001	0.584963	0.001	0.584963	2	Cluster 2B	11.5109	11.3259	11.3686	11.5323	0.626808	0.811719	0.337151	0.102565
Magohb	1.80735	2	2.45943	2.80735	2	Cluster 2A	7.60025	7.67836	7.77954	7.50986	0.946398	0.457225	0.451504	0.114664
Man1b1	0.001	1.58496	0.001	1.32193	2	Cluster 2A	10.9629	11.0143	10.9369	11.0258	0.548726	-0.114765	0.845417	0.0421207
Man2a1	3.70044	5.56986	5.02237	4.83289	2	Cluster 2BC	11.7473	12.4165	12.0751	11.4553	0.528301	0.92856	0.785463	0.414813
Man2b1	3.90689	5.49185	5.58496	5.97728	2	Cluster 2B	11.7714	11.5571	11.3525	12.1124	0.910918	0.439407	0.913453	0.324744
Manf	4.12928	4	4.45943	4.45943	2	Cluster 2A	10.5481	10.9374	11.1474	11.0886	0.663853	0.968193	0.233963	0.269774
Map2k1	2.45943	3.24793	2.32193	3.32193	2	Cluster 2BC	10.7814	11.0831	10.7021	10.8835	0.598694	0.614594	0.520215	0.164723
Mapk14	0.584963	2.58496	1.58496	1.58496	2	Cluster 2A	11.1231	11.0709	11.2499	11.4458	0.418879	0.500216	0.816497	0.166814
Mars2	0.001	0.001	0.001	2	2	Cluster 2B	7.31912	0	8.51179	8.04899	0.831179	0.966255	0.9995	4.01015
Matr3	6.21917	6.39232	6.66534	6.50779	2	Cluster 2BC	12.1932	12.416	12.3122	12.1807	0.668131	0.874021	0.188203	0.110832
Mavs	3.32193	3.80735	3.32193	5.10852	2	Cluster 2A	10.0683	9.98234	10.3116	10.3261	0.848835	0.695252	0.844007	0.173168
Mbnl1	2.80735	2.90689	3.08746	3.64386	2	Cluster 2A	11.6772	11.4736	11.6738	12.2199	0.942	0.206141	0.37343	0.3203
Mcam	0.001	0.001	0.001	1.32193	2	Cluster 2B	6.00178	0	7.70116	8.88406	0.831179	0.947559	0.660464	3.94599
Mcat	-1	1.58496	1	3.64386	2	Cluster 2A	8.76218	9.11166	9.40009	9.08656	0.972721	0.972004	1.9109	0.260834
Mccc1	2.80735	3.58496	3.9542	5.42626	2	Cluster 2B	9.41614	8.80281	9.58026	10.0687	0.988376	0.879133	1.09819	0.522377
Mccc2	3	3.08746	3.80735	5.32193	2	Cluster 2B	8.6573	8.35912	8.94146	9.07172	0.919068	0.828647	1.07455	0.316921
Mcee	0.584963	1	2	2.45943	2	Cluster 2A	7.82938	7.8643	8.31591	8.23314	0.927553	0.881213	0.867431	0.249636
Mcfd2	0.001	1.58496	2	2.70044	2	Cluster 2B	11.1082	10.9745	10.9872	11.0893	0.965578	0.743005	1.14379	0.0687262
Mcl1	0.001	3.16993	2.45943	3.39232	2	Cluster 2A	11.5204	11.9221	11.9154	12.0006	0.850476	0.829991	1.55487	0.216305
Mcrip1	2.70044	2.58496	3.08746	3	2	Cluster 2B	10.3336	10.1858	10.2675	10.4167	0.601701	0.86805	0.238968	0.0980677
Mcrip2	0.001	0.001	1.32193	2.16993	2	Cluster 2A	7.11726	7.5541	8.93519	8.74986	0.888111	0.922932	1.06526	0.891284
Mcu	0.001	1.58496	0.001	1.80735	2	Cluster 2B	9.53888	9.16148	9.23898	9.37342	0.677219	0.745531	0.982903	0.165517
Mdh1	4.88264	5.2854	5.39232	6.04439	2	Cluster 2A	11.1919	11.1062	12.0759	12.1166	0.99321	0.778148	0.481694	0.548234
Mdh2	6.58496	6.56224	6.76818	7.04439	2	Cluster 2A	11.9842	12.3721	13.0306	12.626	0.889781	0.990671	0.222923	0.439585
Me1	5.14975	5.49185	5.06609	5.40939	2	Cluster 2B	10.1816	9.4252	9.89359	10.3743	0.425876	0.943586	0.203589	0.412675
Me2	3.80735	4.35755	3.75489	4.52356	2	Cluster 2BC	9.67675	10.1176	9.81747	9.7874	0.687644	0.783426	0.387303	0.188513
Mea1	-1	1	0.584963	0.584963	2	Cluster 2B	10.1832	9.98648	9.99243	10.0196	0.684601	0.477616	0.883588	0.0929713
Mecr	2.70044	3.24793	3.9542	4.39232	2	Cluster 2A	8.12333	8.79741	9.13498	8.74103	0.955948	0.968634	0.749138	0.421475
Med24	0.001	1.32193	0.001	0.584963	2	Cluster 2A	10.0532	10.1813	10.2786	10.0914	0.274006	0.806956	0.62682	0.100505
Med28	0.001	0.001	0.001	0.584963	2	Cluster 2B	10.2995	10.0392	10.0629	10.1761	0.831179	0.673655	0.291981	0.1194
Mepce	1	2.16993	1.58496	1.58496	2	Cluster 2A	10.1719	10.733	10.6175	10.3479	0.418879	0.621723	0.47762	0.254722
Mertk	0.001	0.001	0.001	1	2	Cluster 2B	9.03197	0	9.38626	10.0653	0.831179	0.988355	0.4995	4.76658
Mettl26	0.001	1	0.584963	1	2	Cluster 2A	7.83072	7.99863	8.16337	8.11735	0.806572	0.980534	0.472716	0.148424
Mff	2.90689	3.32193	3.70044	4.52356	2	Cluster 2B	10.5537	10.2996	10.5151	10.4936	0.983162	0.959662	0.688012	0.113371
Mfn2	0.001	1.80735	2	3.24793	2	Cluster 2A	10.9735	10.8989	11.2882	11.3109	0.986822	0.72861	1.33763	0.212178
Mgat1	0.001	1.32193	1.32193	1.80735	2	Cluster 2B	11.1744	11.0199	11.1009	11.3714	0.933712	0.748601	0.775881	0.150358
Mgat4b	0.001	0.001	1	1.32193	2	Cluster 2B	11.1982	10.4793	11.0492	11.2562	0.853883	0.996548	0.68248	0.355147
Mgrn1	0.001	0.001	2.45943	1.58496	2	Cluster 2B	11.4987	11.1089	11.2897	11.3526	0.607576	0.87814	1.22033	0.161489
Mgst1	1	1	1	2.45943	2	Cluster 2B	12.2315	11.163	12.4148	12.7538	0.831179	0.956652	0.729716	0.68683
Mgst3	0.001	1.32193	2.70044	4.75489	2	Cluster 2A	9.95323	10.2463	11.6191	11.324	0.982412	0.919378	2.03178	0.810014
Mia3	2.58496	4.70044	4.20945	4.35755	2	Cluster 2A	11.9665	12.3342	12.4642	12.3752	0.720152	0.961326	0.941491	0.219206
Miga2	0.001	0.001	0.001	1.32193	2	Cluster 2B	8.95198	0	10.7115	10.0979	0.831179	0.961636	0.660464	5.01354
Minpp1	2.16993	2.70044	3.39232	3.32193	2	Cluster 2A	10.1976	10.5929	10.6111	10.0723	0.854434	0.440392	0.575377	0.274556
Mios	0.584963	2.45943	1.80735	2.70044	2	Cluster 2A	9.67791	9.76874	9.92554	9.69128	0.86565	0.774608	0.947101	0.11373
Mlec	1.32193	3.45943	3.16993	3.39232	2	Cluster 2A	13.3746	13.9005	13.8474	13.6082	0.79475	0.728719	1.01687	0.241549
Mlf2	0.001	1.58496	2	2.45943	2	Cluster 2A	12.3796	12.646	12.7325	12.4863	0.939995	0.817287	1.06837	0.158264
Mlst8	0.001	2.16993	2.58496	3.16993	2	Cluster 2A	8.88242	9.04699	9.12135	8.98951	0.931538	0.912896	1.38256	0.100769
Mlycd	0.001	0.001	0.001	1.32193	2	Cluster 2B	8.06323	0	8.64001	8.7142	0.831179	0.982006	0.660464	4.24622
Mmaa	0.001	0.001	0.001	2.32193	2	Cluster 2B	8.53545	8.37208	8.56122	8.68861	0.831179	0.893593	1.16046	0.130063
Mmgt1	1	1	2.16993	2.45943	2	Cluster 2A	9.71553	10.293	10.6167	10.3462	0.841083	0.984956	0.768177	0.37904
Mnat1	1.58496	1.80735	2	2	2	Cluster 2B	9.37344	9.10058	9.24108	9.35185	0.883846	0.944489	0.197525	0.12503
Mocs1	0.001	2.58496	3.24793	4.45943	2	Cluster 2A	10.0549	10.7025	11.7621	11.1066	0.968986	0.991888	1.88233	0.716222
Mogs	2.32193	3.45943	4.2854	4.58496	2	Cluster 2A	10.4046	10.9511	11.127	10.8206	0.93387	0.93007	1.0128	0.307619
Mpc1	0.001	0.001	0.001	2.16993	2	Cluster 2B	7.36872	0	8.28306	8.07447	0.831179	0.973723	1.08446	3.97368
Mpdu1	0.001	0.001	0.001	1	2	Cluster 2B	9.37983	0	9.85091	9.77998	0.831179	0.982548	0.4995	4.83957
Mpi	2	3.08746	2.45943	3.32193	2	Cluster 2A	8.79857	9.32052	9.64937	9.4048	0.842796	0.99027	0.601002	0.358105
Mpp7	0.001	2.90689	2.58496	2.90689	2	Cluster 2B	9.26765	8.98174	9.18948	9.49898	0.809249	0.863194	1.4075	0.213666
Mpst	2	2.70044	3.70044	4.78136	2	Cluster 2A	9.01301	9.48551	10.0703	9.48687	0.970434	0.96519	1.21163	0.432825
Mrgbp	-1	-1	-1	0.001	2	Cluster 2A	8.09828	8.30657	8.35662	8.16118	0.831179	0.763707	0.5005	0.121081
Mrpl1	2.16993	2.16993	3	3.08746	2	Cluster 2A	8.85288	8.87753	9.38809	9.22496	0.809481	0.890744	0.505754	0.263548
Mrpl10	1.32193	2.16993	2	2.80735	2	Cluster 2A	10.3603	10.5518	10.8466	10.6073	0.974178	0.980403	0.610491	0.200306
Mrpl12	3.39232	4.20945	3.90689	5.20945	2	Cluster 2A	9.78988	10.2093	11.0021	10.7185	0.95256	0.977	0.765	0.538224
Mrpl15	1.80735	1.80735	2.90689	3	2	Cluster 2A	9.49393	9.87227	10.456	10.0559	0.803947	0.991386	0.662786	0.399924
Mrpl19	0.001	1	1.32193	1.80735	2	Cluster 2B	9.37169	9.30002	9.76267	9.5526	0.97138	0.530002	0.763592	0.206698
Mrpl20	0.001	0.001	0.001	1.32193	2	Cluster 2B	9.19619	0	10.0962	9.64869	0.831179	0.974496	0.660464	4.83749
Mrpl37	1.32193	2.70044	2.16993	3.24793	2	Cluster 2A	9.35323	9.41243	9.73942	9.60746	0.920641	0.933926	0.82017	0.17787
Mrpl38	0.001	0.001	0.001	0.584963	2	Cluster 2B	9.48064	0	10.2345	9.99631	0.831179	0.978488	0.291981	4.96189
Mrpl4	0.001	1.58496	2.16993	2.45943	2	Cluster 2A	9.17102	9.71386	10.0399	9.66328	0.92048	0.9706	1.09726	0.35856
Mrpl40	0.001	1.58496	2.45943	3.08746	2	Cluster 2A	9.20187	9.59658	9.67629	9.45958	0.956967	0.887853	1.3384	0.20804
Mrpl48	-1	-1	0.001	0.584963	2	Cluster 2B	8.0619	7.72592	7.85225	7.97529	0.883759	0.874804	0.783647	0.146521
Mrpl49	1.58496	2	1.80735	2.45943	2	Cluster 2A	9.83472	10.6977	10.8548	10.2219	0.937471	0.815126	0.37191	0.464323
Mrpl50	1.32193	1	2.45943	2.70044	2	Cluster 2A	9.43321	9.9731	10.1844	9.73968	0.752409	0.88428	0.835532	0.322299
Mrpl51	0.001	0.001	0.001	0.584963	2	Cluster 2B	9.47836	0	10.0277	9.8504	0.831179	0.9809	0.291981	4.8981
Mrpl53	0.001	0.584963	1	1.58496	2	Cluster 2A	8.79263	8.86524	9.22336	9.16345	0.988379	0.909071	0.66848	0.213907
Mrpl55	0.001	1.32193	0.001	2.58496	2	Cluster 2A	7.20475	7.2859	7.61653	7.33052	0.80909	0.896688	1.23958	0.179135
Mrpl57	-1	1.32193	2	2	2	Cluster 2A	8.62059	9.15403	9.27474	8.82617	0.859637	0.797097	1.42334	0.299723
Mrps16	1.32193	1.32193	2	2.16993	2	Cluster 2A	9.18709	9.41753	9.66382	9.43041	0.841668	0.980257	0.445967	0.194694
Mrps21	0.001	0.001	0.001	0.584963	2	Cluster 2B	8.94329	0	9.22545	9.00045	0.831179	0.981997	0.291981	4.52984
Mrps26	1.32193	1.58496	2.32193	2.70044	2	Cluster 2A	9.57839	9.94172	10.3321	9.96692	0.927353	0.981557	0.63902	0.307886
Mrps27	1.32193	2	2.32193	2.58496	2	Cluster 2A	8.69977	8.86971	9.36611	9.17683	0.95761	0.961165	0.545439	0.299592
Mrps30	1	2.80735	2.32193	2.58496	2	Cluster 2A	9.38768	9.52356	9.95638	9.74812	0.748241	0.96244	0.810371	0.250489
Mrps31	2.16993	2.90689	3.16993	3.58496	2	Cluster 2A	8.81574	8.93518	9.26752	9.07939	0.978886	0.968958	0.594886	0.194619
Mrps33	0.001	0.001	0.001	0.584963	2	Cluster 2B	8.08855	0	8.14853	7.89095	0.831179	0.982258	0.291981	4.02284
Mrps34	-1	0.001	1.80735	2.58496	2	Cluster 2A	9.07747	9.46494	9.86522	9.52677	0.933523	0.991663	1.64011	0.322897
Mrps35	2	2.32193	2.70044	3.16993	2	Cluster 2A	9.2878	9.21148	9.68041	9.57862	0.977799	0.790126	0.503799	0.225387
Mrps36	2.16993	2.80735	3.08746	3.75489	2	Cluster 2B	7.94178	7.78203	8.05569	8.04767	0.997502	0.878012	0.657142	0.12755
Mrps7	1.58496	1.58496	1.58496	2.70044	2	Cluster 2A	9.80649	10.0056	10.4847	10.2256	0.831179	0.976668	0.557739	0.291602
Mrps9	1	1	1	2.45943	2	Cluster 2B	9.24572	8.90337	9.23204	9.3905	0.831179	0.967227	0.729716	0.205909
Mrrf	0.584963	1.32193	2.32193	3.80735	2	Cluster 2B	9.07624	8.91544	9.17169	9.24828	0.974255	0.873381	1.39427	0.143434
Msln	0.001	0.001	2.90689	2.58496	2	Cluster 2A	7.86177	8.5604	8.87559	8.95682	0.737108	0.922857	1.59022	0.498171
Msra	0.001	0.001	0.001	1.58496	2	Cluster 2B	7.03157	0	7.22832	7.57635	0.831179	0.988405	0.791981	3.64634
Mtch2	2.45943	3.85798	3.80735	4.2854	2	Cluster 2B	11.6009	11.1845	11.7451	11.8818	0.921282	0.926052	0.791664	0.301704
Mterf2	0.001	0.001	0.001	1	2	Cluster 2B	7.82422	0	7.52254	7.80258	0.831179	0.991343	0.4995	3.86067
Mtfr1l	1.32193	2.90689	2.58496	3.32193	2	Cluster 2B	10.3406	10.2327	10.5897	10.4601	0.914564	0.659476	0.862476	0.153834
Mthfd2	2.16993	2.58496	3.90689	4.12928	2	Cluster 2A	10.6676	11.5514	11.9791	11.9064	0.880214	0.957205	0.966535	0.602063
Mtif2	0.001	2	0.001	2.32193	2	Cluster 2A	9.0065	9.20321	9.22335	9.11051	0.683596	0.828551	1.25396	0.0992775
Mtm1	0.001	0.001	0.001	1	2	Cluster 2B	8.35321	0	8.522	8.94823	0.831179	0.989132	0.4995	4.31118
Mtmr6	1.58496	1.58496	2.16993	2.32193	2	Cluster 2B	10.5761	10.4608	10.4367	10.5813	0.843367	0.602023	0.38662	0.0757138
Mttp	0.001	0.584963	1.58496	3	2	Cluster 2A	8.62306	9.21761	9.19656	8.92911	0.966374	0.781788	1.31272	0.278577
Mtx1	0.001	1.32193	1.80735	2.16993	2	Cluster 2A	9.37611	9.38065	9.58131	9.39953	0.939855	0.784981	0.948604	0.0984647
Mtx2	2.16993	2.45943	3.16993	4.2854	2	Cluster 2A	10.408	10.4874	11.092	10.7793	0.952978	0.921985	0.941732	0.310998
Mtx3	0.001	0.001	0.001	0.584963	2	Cluster 2B	8.96515	0	9.04854	8.79589	0.831179	0.982673	0.291981	4.4695
Mut	3.24793	3.70044	3.45943	5.35755	2	Cluster 2A	9.89129	9.87168	10.398	10.5918	0.89348	0.721185	0.962072	0.362963
Mvp	6.48382	6.65821	6.46761	6.67243	2	Cluster 2B	11.4009	10.392	10.9734	11.3703	0.62346	0.962908	0.109823	0.470314
Mycbp	1.58496	2	2.58496	3.08746	2	Cluster 2A	7.88594	8.53373	8.65544	8.09664	0.965444	0.764262	0.658725	0.3622
Myd88	-1	1.80735	-1	0.001	2	Cluster 2A	9.82803	9.805	10.087	10.0338	0.200366	0.825317	1.3238	0.142799
Myh11	0.001	0.001	0.001	2.16993	2	Cluster 2B	5.83519	0	5.93884	6.42082	0.831179	0.990615	1.08446	3.04319
Myo18a	3.08746	3.90689	3.70044	3.70044	2	Cluster 2BC	10.5453	10.6108	10.3135	10.5843	0.652938	0.204364	0.354517	0.136016
Myo1b	4	4.08746	4.52356	4.85798	2	Cluster 2BC	10.8349	10.7417	10.8861	10.7225	0.925495	-0.0426432	0.399334	0.077399
Myo1c	5.65821	5.84549	5.6865	6.70736	2	Cluster 2B	12.4794	11.8086	12.0015	12.858	0.861497	0.782543	0.49555	0.473766
Naa35	2	2.58496	2	2.58496	2	Cluster 2BC	9.90363	10.0706	10.0188	9.77198	0.626808	0.871733	0.337728	0.132689
Naaa	2.80735	3.32193	3.24793	3.32193	2	Cluster 2A	9.95624	10.3705	11.2124	10.8985	0.812858	0.975825	0.247425	0.557047
Nacc1	0.584963	2	1.58496	1.80735	2	Cluster 2A	11.4126	11.6098	11.6167	11.3773	0.740021	0.492431	0.62951	0.126862
Naga	2.58496	3.80735	3.64386	4.12928	2	Cluster 2B	9.79198	9.11174	9.04291	9.60369	0.915132	0.619907	0.668732	0.367482
Naglu	4.16993	4.61471	4.9542	5.20945	2	Cluster 2B	10.537	9.03563	9.05784	10.2549	0.966379	0.695079	0.449783	0.787473
Nampt	4.2854	4.97728	5.14975	6.26679	2	Cluster 2A	10.9668	10.8819	11.8094	12.3483	0.993116	0.655914	0.821179	0.702776
Narfl	1	2.45943	1.80735	1.80735	2	Cluster 2B	9.2567	8.97324	9.38884	9.22481	0.476096	0.832908	0.597494	0.173627
Naxd	2.90689	3	3.24793	3.32193	2	Cluster 2A	9.60576	9.76762	9.75624	9.71017	0.906691	0.806777	0.197445	0.0737685
Nbas	0.001	2.32193	0.001	2.70044	2	Cluster 2B	10.0906	10.0183	9.97638	10.1006	0.684214	0.465538	1.45747	0.0593855
Ncbp1	2.45943	3.16993	2.80735	2.90689	2	Cluster 2A	10.5788	11.2502	11.4343	10.8282	0.542928	0.798766	0.293914	0.389919
Ncln	1.32193	2.70044	2.16993	2.80735	2	Cluster 2A	10.929	11.1501	11.1959	11.0726	0.842958	0.887753	0.678545	0.116903
Ncoa1	0.001	0.001	0.001	2.16993	2	Cluster 2B	9.97587	0	10.7902	10.6612	0.831179	0.979367	1.08446	5.25005
Ndn	0.001	0.001	0.001	1.32193	2	Cluster 2B	10.2439	0	9.64612	10.6886	0.831179	0.996387	0.660464	5.11429
Ndufa10	2.70044	3.52356	3.70044	4.20945	2	Cluster 2A	10.6395	10.7456	11.198	10.9965	0.983875	0.947305	0.626863	0.251484
Ndufa11	0.001	2.16993	0.584963	1.58496	2	Cluster 2A	9.83856	9.88307	10.1106	9.99264	0.575931	0.939124	0.975042	0.121588
Ndufa12	1	1.32193	2.16993	3.52356	2	Cluster 2A	8.71396	9.17496	9.45588	8.97733	0.950426	0.89397	1.12692	0.313492
Ndufa13	0.001	2.16993	3.24793	3.64386	2	Cluster 2B	11.1105	10.8758	11.1371	11.1355	0.922902	0.976537	1.63321	0.126525
Ndufa2	0.584963	0.001	2.16993	2.58496	2	Cluster 2A	10.0495	10.2364	10.3989	10.2992	0.739731	0.998371	1.2385	0.147076
Ndufa3	0.001	0.001	0.001	1	2	Cluster 2B	9.58883	0	9.85828	9.80519	0.831179	0.984298	0.4995	4.87677
Ndufa5	1.58496	2.32193	2.70044	3.39232	2	Cluster 2A	9.5956	9.86976	10.1498	9.85496	0.993774	0.967527	0.753969	0.226414
Ndufa6	1.58496	1.58496	1.80735	3	2	Cluster 2B	10.22	10.0311	10.4154	10.3212	0.877686	0.805947	0.6786	0.164555
Ndufa7	-1	1	0.584963	2.16993	2	Cluster 2A	10.5298	10.6353	10.8363	10.6784	0.964102	0.97147	1.31065	0.12723
Ndufa8	3.52356	3.85798	4.2854	4.24793	2	Cluster 2A	10.3051	10.5408	10.9639	10.5421	0.858501	0.935018	0.359756	0.274286
Ndufa9	1.80735	2.90689	3.52356	4.12928	2	Cluster 2B	10.7221	10.5241	11.0691	11.1213	0.972643	0.75585	0.99109	0.285111
Ndufab1	0.001	0.001	0.001	2.58496	2	Cluster 2A	8.73261	9.18564	9.56924	9.09915	0.831179	0.950335	1.29198	0.343408
Ndufaf1	0.001	0.001	0.001	2.45943	2	Cluster 2B	8.42597	0	8.82769	8.70619	0.831179	0.982093	1.22922	4.32991
Ndufaf2	0.584963	1.80735	1.32193	1.58496	2	Cluster 2A	7.90405	8.19775	8.31051	8.02025	0.705133	0.821625	0.531636	0.181072
Ndufaf3	-1	-1	0.001	1.80735	2	Cluster 2B	7.87963	7.52572	7.5587	7.64109	0.90691	0.588473	1.3238	0.159772
Ndufaf6	0.001	0.001	0.001	1.80735	2	Cluster 2A	7.13344	7.41239	7.84978	7.59016	0.831179	0.993671	0.903177	0.301366
Ndufaf7	2.32193	2.70044	2.80735	3.9542	2	Cluster 2A	9.16786	9.4113	9.82691	9.4697	0.958474	0.967429	0.703668	0.272097
Ndufb11	0.584963	2	2.16993	3	2	Cluster 2A	10.3739	10.7121	10.9326	10.6678	0.978653	0.965134	1.00269	0.229784
Ndufb5	0.001	0.001	2.45943	2.32193	2	Cluster 2A	9.87694	10.0275	10.3658	10.2094	0.758761	0.97805	1.38082	0.212962
Ndufb6	-1	1.80735	2.70044	3.39232	2	Cluster 2A	9.21008	9.2134	9.6743	9.49975	0.933001	0.880301	1.92906	0.228091
Ndufb7	0.584963	0.584963	2.16993	2.70044	2	Cluster 2A	9.95766	10.0208	10.2868	10.2048	0.855798	0.937069	1.08996	0.154023
Ndufb8	2	2.45943	2.80735	3.64386	2	Cluster 2A	10.3699	10.5381	11.0049	10.7644	0.987412	0.969699	0.694551	0.275979
Ndufb9	1.80735	3.52356	3.80735	4.39232	2	Cluster 2A	10.8292	10.8607	11.3785	11.3284	0.945115	0.860154	1.11074	0.29459
Ndufc2	0.584963	1.32193	1	2.80735	2	Cluster 2A	9.67049	9.75454	10.2245	9.93676	0.928301	0.92835	0.967431	0.245253
Ndufs1	4.39232	4.78136	5.08746	6.36632	2	Cluster 2A	10.4505	10.7125	11.1606	11.031	0.962557	0.972788	0.855013	0.320008
Ndufs2	3.24793	3.45943	3.85798	5.16993	2	Cluster 2A	11.7382	11.7464	12.2049	12.115	0.937388	0.864692	0.862013	0.243969
Ndufs3	2.80735	3.39232	3.90689	4.2854	2	Cluster 2A	9.73624	9.85509	10.2584	10.2004	0.96624	0.92141	0.641706	0.256174
Ndufs4	1	2.32193	3	3.08746	2	Cluster 2B	9.70007	9.49872	9.86608	9.89039	0.896187	0.859147	0.964299	0.181032
Ndufs6	0.001	0.584963	2.16993	2.45943	2	Cluster 2A	8.93055	9.02931	9.32041	9.23327	0.888516	0.952157	1.19717	0.179659
Ndufs7	0.001	0.584963	1.80735	1.80735	2	Cluster 2A	9.77294	9.719	10.2869	10.1831	0.861188	0.818585	0.906244	0.286354
Ndufs8	1	1.80735	2	2.80735	2	Cluster 2B	10.1576	9.94342	10.1305	10.1816	0.999407	0.998617	0.742029	0.108596
Ndufv1	2.45943	4	4.42626	5.37504	2	Cluster 2A	10.8232	11.0435	11.5079	11.3452	0.983936	0.972232	1.21502	0.305886
Ndufv2	3.08746	3.24793	3.85798	5.10852	2	Cluster 2A	10.8252	11.1901	11.6263	11.3063	0.934459	0.996203	0.917514	0.330742
Nedd8	2	2.70044	2	2.70044	2	Cluster 2A	10.5774	10.8408	10.8667	10.577	0.626808	0.59128	0.404399	0.160046
Nenf	3.24793	3.24793	3.70044	3.64386	2	Cluster 2B	10.114	9.56075	9.58391	9.98561	0.73107	0.704188	0.246011	0.280763
Neu1	0.001	1.58496	1	2.90689	2	Cluster 2B	10.6884	8.92518	9.43123	10.2967	0.952774	0.837816	1.21371	0.802559
Nf1	0.584963	3.24793	0.584963	1.80735	2	Cluster 2B	11.0512	10.7763	10.5873	10.7617	0.288215	0.162901	1.26644	0.191658
Nfs1	2.58496	2.90689	2.58496	3.58496	2	Cluster 2A	9.61012	9.90512	10.3149	10.1958	0.844863	0.978407	0.471439	0.315339
Nhp2	3.80735	3.90689	3.90689	4	2	Cluster 2A	9.33654	10.0671	10.2688	9.73555	0.992553	0.865833	0.0786689	0.407943
Nin	0.001	0.001	0.001	1	2	Cluster 2B	9.48919	0	9.71825	9.64992	0.831179	0.984374	0.4995	4.81052
Nipsnap3b	1.32193	2.32193	2	2.32193	2	Cluster 2B	9.03401	8.87345	8.7364	8.80396	0.816278	0.0202974	0.471439	0.127625
Nit1	0.001	1	0.001	2	2	Cluster 2A	8.40765	8.62782	8.74202	8.50632	0.812114	0.850728	0.956905	0.145307
Nle1	2	3	2.90689	3	2	Cluster 2A	8.13293	8.5903	8.88859	8.40961	0.806974	0.904201	0.486466	0.317255
Nln	4.52356	4.61471	4.55459	4.97728	2	Cluster 2B	10.4658	9.70239	10.046	10.5068	0.879871	0.914558	0.209935	0.380594
Nmd3	1	1.58496	1.32193	1.32193	2	Cluster 2A	9.85321	10.0535	10.2195	10.0299	0.473098	0.96452	0.239414	0.149894
Nme3	0.001	0.001	0.001	0.584963	2	Cluster 2B	6.99908	0	6.83518	7.02789	0.831179	0.990077	0.291981	3.47806
Nomo1	3.58496	4	4.2854	4.85798	2	Cluster 2A	10.7485	11.6776	11.8728	11.1638	0.992353	0.819508	0.534547	0.508642
Nono	6.64386	6.8009	6.7879	6.84549	2	Cluster 2BC	12.4182	12.9387	12.7067	12.3765	0.918651	0.873113	0.0873412	0.263764
Nop58	5.32193	5.49185	5.58496	5.61471	2	Cluster 2A	10.6672	11.6667	11.6398	10.7827	0.921521	0.605763	0.131792	0.538144
Nosip	0.584963	1.80735	1.32193	1.58496	2	Cluster 2BC	9.67448	9.71784	9.74312	9.58002	0.705133	0.694423	0.531636	0.0717361
Npc1	1.58496	2.90689	2.45943	2.58496	2	Cluster 2B	10.8966	10.0607	10.1627	10.6017	0.662171	0.725909	0.565082	0.389427
Npc2	3.16993	3.45943	4.61471	5.26679	2	Cluster 2B	13.9654	13.7133	13.9316	13.9162	0.920447	0.9695	0.982957	0.114082
Npepl1	1.58496	3.08746	2.90689	3.70044	2	Cluster 2B	10.6526	10.5168	10.7558	10.7253	0.946764	0.864321	0.890614	0.106441
Nploc4	4	4.52356	4.24793	4.39232	2	Cluster 2A	11.0166	11.0705	11.2514	11.1845	0.639032	0.953789	0.224267	0.106608
Nt5c	3.52356	4.04439	3.70044	3.9542	2	Cluster 2B	9.26774	9.17729	9.10166	9.3821	0.660019	0.453089	0.237843	0.120817
Nt5c2	-1	2.16993	3.08746	3	2	Cluster 2A	9.92638	10.4538	10.7159	10.3847	0.848613	0.961964	1.92125	0.328474
Nt5c3	0.584963	1.80735	1.32193	2.90689	2	Cluster 2A	8.9081	9.24738	9.33017	9.12615	0.948871	0.891694	0.974057	0.183477
Nt5dc1	-1	0.584963	-1	0.001	2	Cluster 2A	8.1606	8.20513	8.43176	8.34736	0.422244	0.935283	0.783647	0.125537
Nt5dc2	-1	2.45943	2.32193	3.80735	2	Cluster 2A	9.4925	10.7573	10.8704	10.2657	0.941333	0.852095	2.04442	0.626942
Nucb1	5.52356	5.71425	5.52356	5.70044	2	Cluster 2B	12.9899	12.5165	12.2063	12.7262	0.595438	0.320645	0.106255	0.331432
Nudcd3	2.32193	2.80735	2.70044	2.70044	2	Cluster 2A	10.6286	10.609	10.6624	10.7535	0.675868	0.417296	0.21312	0.0640002
Nudt12	0.001	2.32193	1.32193	3.24793	2	Cluster 2B	7.51948	7.31808	7.72452	7.86426	0.912164	0.806724	1.39167	0.238836
Nudt19	0.001	0.001	0.584963	3.08746	2	Cluster 2A	8.72685	8.84876	9.26474	9.25584	0.884895	0.89672	1.47188	0.277315
Nudt9	2.70044	3.52356	3.24793	3.80735	2	Cluster 2A	10.0245	10.2831	10.5562	10.6391	0.920452	0.895326	0.471876	0.27921
Numb	0.001	1	0.584963	2.16993	2	Cluster 2B	9.53191	9.28878	9.55393	9.54923	0.945741	0.977974	0.917257	0.128472
Nup133	4	4.12928	4.32193	4.35755	2	Cluster 2A	9.70207	10.1033	10.0194	9.81909	0.907995	0.609958	0.167999	0.183349
Nup205	3.75489	3.90689	4.45943	4.16993	2	Cluster 2A	11.4176	12.067	11.809	11.5488	0.607784	0.451747	0.309576	0.287935
Nup93	4.42626	4.55459	4.45943	4.64386	2	Cluster 2A	10.5523	11.0534	10.8346	10.7097	0.861256	0.469094	0.0982976	0.211577
Nxn	1.32193	2.58496	2.16993	2.16993	2	Cluster 2BC	10.8768	10.8753	10.4896	10.3698	0.590461	0.78298	0.530563	0.262283
Oat	5.18982	5.42626	5.6865	6.12928	2	Cluster 2B	11.3929	11.3541	11.2233	11.61	0.98043	0.319432	0.402408	0.160628
Ociad1	2.58496	3.08746	3.08746	3.90689	2	Cluster 2A	11.6983	11.8117	11.9441	11.8948	0.985417	0.988811	0.547375	0.107532
Ogdh	5.42626	5.98868	6.11894	6.88264	2	Cluster 2A	11.067	11.3226	11.9461	11.7231	0.997875	0.967008	0.599759	0.394467
Ola1	5.08746	5.44294	5.39232	5.37504	2	Cluster 2A	11.0808	11.5824	11.8354	11.4212	0.689553	0.922494	0.160592	0.316052
Opa1	4.12928	4.72792	4.72792	5.79442	2	Cluster 2A	10.8564	10.8078	11.0875	11.047	0.981301	0.774898	0.693074	0.138217
Oplah	0.001	0.001	0.001	2	2	Cluster 2B	8.81737	0	8.54128	8.77244	0.831179	0.990222	0.9995	4.35686
Orm1	0.001	0.001	0.001	0.584963	2	Cluster 2B	5.94779	0	8.38283	8.72426	0.831179	0.930238	0.291981	4.03645
Os9	1.58496	2	3.32193	3.52356	2	Cluster 2B	11.8798	11.5892	11.5096	11.8208	0.877312	0.54677	0.959899	0.178371
Osbpl8	1	2	1.58496	2.80735	2	Cluster 2B	9.9203	9.78016	9.6647	9.85217	0.943973	0.288512	0.759772	0.109268
Osgep	1.80735	2	2.32193	2.32193	2	Cluster 2B	9.11153	8.9557	9.01027	9.05457	0.869865	0.838124	0.253962	0.066143
Oxct1	5.50779	6.29462	6.20945	6.87036	2	Cluster 2B	12.9268	11.7754	12.7792	13.0723	0.98069	0.997876	0.558536	0.587682
Oxsr1	2.70044	3.58496	3.32193	3.24793	2	Cluster 2A	10.2794	10.6725	10.7483	10.7531	0.541114	0.913594	0.371554	0.225631
P4ha1	5.59991	5.58496	5.90689	6.40939	2	Cluster 2BC	12.1061	12.1098	11.745	11.9566	0.90112	0.443159	0.38574	0.171736
P4ha2	4.64386	5.20945	5.47573	5.87036	2	Cluster 2A	10.6302	11.2681	10.8197	11.1117	0.985886	0.330556	0.514756	0.286565
P4hb	7.89482	8.56033	8.67596	8.88722	2	Cluster 2A	14.4762	14.9468	14.696	14.9397	0.940877	0.492889	0.428448	0.22491
Pafah1b2	3.80735	4.12928	4	4.08746	2	Cluster 2A	11.7443	12.04	11.9897	11.7869	0.738828	0.55944	0.142981	0.146391
Paox	1.32193	1.32193	1.58496	2	2	Cluster 2B	7.25056	7.07803	7.19531	7.42618	0.907915	0.817344	0.320181	0.144892
Park7	5.44294	5.79442	5.62936	5.6865	2	Cluster 2A	10.2825	10.727	10.8118	10.4762	0.602544	0.811542	0.147128	0.241206
Parl	0.001	0.001	0.001	0.584963	2	Cluster 2B	9.54783	0	9.89112	9.78719	0.831179	0.983259	0.291981	4.87314
Pcbd2	0.001	0.584963	0.001	1.58496	2	Cluster 2A	7.79248	8.29367	8.19584	7.98145	0.839011	0.655367	0.747211	0.224094
Pcca	3	4.24793	4.20945	5.24793	2	Cluster 2A	9.02813	9.17766	9.84259	9.79698	0.987254	0.89429	0.919836	0.41879
Pccb	3.16993	3.24793	4.04439	4.97728	2	Cluster 2B	9.3105	8.63381	9.26737	9.78275	0.920867	0.917474	0.843238	0.471688
Pck2	5.16993	5.74147	5.59991	6.52356	2	Cluster 2B	11.2931	11.0231	10.8303	11.2263	0.967347	0.369486	0.564854	0.209515
Pcx	3.70044	5.58496	7.54689	9.04712	2	Cluster 2A	11.0987	12.6662	13.9511	13.4626	0.967009	0.987125	2.32773	1.2485
Pcyox1	4.64386	5.16993	5.67243	6.45943	2	Cluster 2B	12.3031	12.1065	12.4238	12.5481	0.984893	0.856405	0.772751	0.188046
Pcyox1l	0.001	0.584963	1.32193	1.32193	2	Cluster 2A	7.77876	8.31686	8.41025	7.92885	0.878418	0.740633	0.640114	0.303024
Pdcd4	2.16993	3.08746	2.58496	3.08746	2	Cluster 2B	11.4963	11.4656	11.8748	11.6859	0.780232	0.475094	0.443567	0.189682
Pdcd6	2.80735	3.80735	3.39232	3.85798	2	Cluster 2A	10.3528	10.3589	10.5663	10.6463	0.828149	0.738798	0.486283	0.148234
Pde12	1.80735	2.45943	1.58496	2.16993	2	Cluster 2A	8.76924	9.05825	9.18728	8.87282	0.279463	0.812621	0.386955	0.186843
Pde3b	0.001	1	2.58496	4.35755	2	Cluster 2A	7.81876	9.00238	9.60452	8.73354	0.967764	0.944986	1.90573	0.742753
Pdha1	4.32193	4.75489	5.08746	6.13955	2	Cluster 2A	11.7697	12.0312	12.6634	12.3969	0.977796	0.972632	0.775244	0.394191
Pdhb	5.02237	5.08746	5.45943	6.10852	2	Cluster 2A	10.0151	9.98118	11.0424	10.8333	0.928898	0.846876	0.4981	0.549391
Pdhx	2.45943	2.32193	3.39232	4.35755	2	Cluster 2A	9.18374	9.13082	10.1106	9.92091	0.876084	0.837636	0.944864	0.502134
Pdia4	6.33985	6.62205	7.14975	7.44294	2	Cluster 2A	12.3971	12.4859	12.7828	12.7777	0.942818	0.896804	0.499222	0.198918
Pdia6	5.32193	5.58496	5.58496	5.67243	2	Cluster 2A	11.9391	11.8121	12.0131	12.2672	0.925129	0.353892	0.151801	0.191776
Pdk1	-1	1.32193	1.80735	3.45943	2	Cluster 2BC	10.244	10.9658	10.4222	10.2923	0.990267	0.88319	1.84149	0.331773
Pdp1	0.001	1	0.584963	1.32193	2	Cluster 2A	10.449	10.7346	10.6141	11.0943	0.903159	0.431977	0.570298	0.273813
Pdzd8	0.001	1.32193	0.584963	0.584963	2	Cluster 2BC	10.7446	10.8407	10.6045	10.4856	0.353939	0.927737	0.541072	0.155983
Pecr	0.001	0.001	0.584963	2	2	Cluster 2A	7.86505	7.91115	7.97182	7.8192	0.901701	0.492135	0.943237	0.0652279
Peg10	0.001	1	4.04439	5.44294	2	Cluster 2A	11.9054	13.4087	14.0204	12.466	0.920122	0.814852	2.5483	0.945445
Pex14	1.58496	2.16993	2.80735	4.49185	2	Cluster 2A	9.68362	9.75929	10.4848	10.3179	0.969979	0.896327	1.25571	0.399611
Pex16	0.001	0.001	0.001	1.80735	2	Cluster 2A	8.33648	8.36136	9.5158	9.29803	0.831179	0.864749	0.903177	0.617352
Pex19	3.64386	3.52356	4.20945	4.42626	2	Cluster 2A	10.5077	10.4292	11.1732	10.9652	0.804885	0.825307	0.435781	0.35851
Pex3	0.001	0.001	0.001	3.52356	2	Cluster 2B	8.67711	8.34426	8.77438	8.9133	0.831179	0.925789	1.76128	0.242239
Pex6	0.001	0.001	0.001	0.584963	2	Cluster 2B	10.1716	0	10.372	10.2861	0.831179	0.9845	0.291981	5.13896
Pfkl	4.67243	5.04439	5.18982	5.65821	2	Cluster 2A	11.2811	12.0569	11.8427	11.4549	0.998668	0.540701	0.407752	0.354259
Pgam5	2	3	3.16993	4	2	Cluster 2A	9.94845	10.4677	10.7604	10.3065	0.995307	0.926668	0.820905	0.338456
Pgk1	8.05528	8.06609	8.0954	8.13443	2	Cluster 2A	12.466	13.1019	12.9768	12.8487	0.950947	0.732441	0.0354047	0.275032
Pgm2	4.55459	5.61471	5.79442	6.12928	2	Cluster 2BC	10.6598	10.9983	10.7602	10.7662	0.940254	0.739577	0.680068	0.143326
Pgp	4	4.35755	4.04439	4.24793	2	Cluster 2A	8.90153	9.65165	9.66416	9.40605	0.504905	0.846541	0.169015	0.356595
Pgrmc1	2.32193	2.90689	3	3.70044	2	Cluster 2B	11.6739	11.024	11.2611	11.666	0.998898	0.882735	0.565041	0.319541
Pgrmc2	3.08746	3.90689	4.04439	4.70044	2	Cluster 2A	11.2991	11.4024	12.092	11.8651	0.994171	0.920612	0.662564	0.376501
Pgs1	0.001	0.001	0.001	0.584963	2	Cluster 2BC	10.0006	9.9732	9.98448	9.89602	0.831179	0.576946	0.291981	0.046423
Phb	5.37504	5.65821	5.88264	6.40939	2	Cluster 2A	9.74251	9.90436	10.555	10.1631	0.986404	0.946842	0.437782	0.354399
Phb2	5.12928	5.24793	6.11894	6.07682	2	Cluster 2A	11.8861	12.2064	12.7554	12.3954	0.797929	0.988809	0.527479	0.363377
Phc3	-1	1	-1	0.001	2	Cluster 2B	10.7973	10.7694	10.6832	10.8623	0.322294	0.238936	0.957514	0.0742421
Phka2	0.001	0.001	0.001	0.584963	2	Cluster 2B	9.80503	0	10.8385	10.7205	0.831179	0.97702	0.291981	5.24771
Phkb	0.001	0.001	0.001	0.584963	2	Cluster 2B	10.8297	0	10.5955	10.718	0.831179	0.9884	0.291981	5.35806
Phkg2	0.001	0.001	0.001	0.584963	2	Cluster 2B	7.87853	0	7.59732	7.78715	0.831179	0.990133	0.291981	3.87894
Picalm	4.08746	4.52356	4.12928	4.49185	2	Cluster 2BC	12.3482	12.3162	12.1885	12.182	0.630776	0.642155	0.231549	0.0859169
Pigs	0.001	2.32193	1.58496	2	2	Cluster 2B	10.7282	10.603	10.6348	10.7237	0.738164	0.830165	1.02918	0.0632015
Pisd	0.001	0.584963	1.32193	1.80735	2	Cluster 2B	9.64494	9.35597	9.71632	9.77808	0.958673	0.952834	0.796962	0.186675
Pitpnm1	1.58496	2.80735	3.24793	4.04439	2	Cluster 2A	10.6734	10.9011	10.9869	10.9673	0.98569	0.950636	1.02743	0.143959
Pitpnm2	0.001	0.001	0.001	1.58496	2	Cluster 2B	9.4826	0	9.42691	10.1588	0.831179	0.992362	0.791981	4.85612
Pitrm1	5.88264	5.98868	6.07682	6.39232	2	Cluster 2B	12.1203	11.6609	11.819	12.1346	0.968317	0.870985	0.219648	0.232927
Pla2g15	2.70044	3.45943	4.12928	4.42626	2	Cluster 2B	10.5548	9.89868	10.6067	11.0924	0.944436	0.908281	0.767452	0.490284
Plbd2	4.55459	4.80735	5.08746	5.26679	2	Cluster 2B	11.8146	11.2926	11.1935	11.4264	0.959388	0.431651	0.313151	0.272473
Plcb1	0.001	3.58496	4.61471	4.58496	2	Cluster 2A	9.23109	10.1984	10.7962	10.0011	0.855858	0.951581	2.18337	0.645932
Plcb3	3.58496	4.24793	4	4.16993	2	Cluster 2BC	11.2546	11.4847	11.3433	11.1239	0.748809	0.95452	0.295858	0.151709
Plin1	0.001	0.001	5.61471	7.21917	2	Cluster 2A	5.81717	6.33169	9.21435	10.5854	0.847937	0.758651	3.76171	2.2881
Plin4	4.80735	4.97728	6.05528	6.83289	2	Cluster 2A	11.2645	10.9598	11.9172	12.6878	0.918005	0.529142	0.953023	0.76599
Plod1	4.85798	5.18982	5.33985	6.25739	2	Cluster 2A	11.8077	11.9277	12.1754	12.5999	0.968477	0.614503	0.598939	0.35005
Plod2	3.85798	4.24793	5.47573	6.18982	2	Cluster 2BC	9.53383	10.5358	10.0264	9.61543	0.928644	0.844937	1.07993	0.45903
Plod3	5.42626	5.67243	6.34873	6.67243	2	Cluster 2A	11.7404	12.3097	12.3435	11.9999	0.925093	0.789861	0.579268	0.284356
Plpp6	0.001	0.001	0.001	1	2	Cluster 2B	8.48096	0	8.39014	8.86895	0.831179	0.991642	0.4995	4.29503
Plxna1	2	2	2.32193	2.45943	2	Cluster 2B	13.3763	12.1047	12.069	12.82	0.86829	0.62172	0.232439	0.626649
Pmpca	3.52356	3.64386	3.75489	4.52356	2	Cluster 2A	10.3881	10.7874	11.0265	10.6708	0.923709	0.931654	0.451392	0.265231
Pmpcb	3.45943	3.85798	4.08746	4.70044	2	Cluster 2A	10.5841	10.4623	10.9581	10.9589	0.99356	0.711435	0.518934	0.256208
Pnpla2	0.001	-1	3.16993	4.58496	2	Cluster 2A	9.3464	9.95392	12.5912	13.1238	0.787277	0.834163	2.62423	1.88091
Pnpla8	0.001	0.001	0.001	2.32193	2	Cluster 2B	10.1538	0	10.7891	10.7572	0.831179	0.981911	1.16046	5.29144
Pnpo	0.001	0.001	0.001	0.584963	2	Cluster 2A	7.74012	8.06271	8.75858	8.42272	0.831179	0.980586	0.291981	0.441014
Pnpt1	2.45943	3.32193	2.80735	3.80735	2	Cluster 2B	10.1311	9.66072	9.79589	9.65958	0.890366	0.447421	0.590358	0.222264
Pofut1	3.08746	3.39232	3.08746	4	2	Cluster 2B	10.8153	10.5838	10.5094	10.8542	0.843541	0.561908	0.430174	0.169847
Pofut2	2.90689	3.16993	3.24793	3.45943	2	Cluster 2BC	11.5561	11.7149	11.5824	11.4168	0.994505	0.980084	0.228296	0.122189
Poglut1	2.90689	2.90689	3.39232	3.39232	2	Cluster 2A	10.7959	10.9543	10.9258	10.8092	0.778413	0.525485	0.280261	0.0803743
Poldip2	1.80735	2.90689	2.90689	4.2854	2	Cluster 2A	10.7738	11.1076	11.6037	11.3726	0.993239	0.991995	1.01486	0.356927
Pole3	0.001	1.80735	0.584963	1.32193	2	Cluster 2A	8.71048	9.26202	9.00231	8.81505	0.591889	0.392116	0.796962	0.241971
Polr1c	2	2.32193	2.16993	2.32193	2	Cluster 2A	9.90007	10.6087	10.5798	10.1732	0.796963	0.728196	0.153395	0.340909
Polr2d	0.584963	2	0.584963	1.32193	2	Cluster 2A	9.26364	9.69521	9.7576	9.44109	0.338597	0.792379	0.680115	0.229197
Polr2i	-1	0.001	1.32193	0.584963	2	Cluster 2A	8.17527	8.20975	8.32871	8.17773	0.69714	0.758965	0.98041	0.0722898
Pon2	0.001	0.001	0.001	2	2	Cluster 2B	9.21644	0	8.95786	9.44406	0.831179	0.992329	0.9995	4.60734
Por	4.9542	5.67243	5.85798	6.55459	2	Cluster 2A	10.8809	11.0156	11.6006	11.5359	0.999004	0.903849	0.657764	0.363144
Ppa1	5.04439	5.30378	6.03342	5.98868	2	Cluster 2A	9.29351	10.0508	10.8826	10.1902	0.832206	0.991401	0.495027	0.651513
Ppa2	2.16993	2.70044	2.80735	4	2	Cluster 2B	9.2902	9.07168	9.17263	9.27482	0.975675	0.925387	0.772422	0.101535
Pparg	0.001	0.001	1.58496	1.58496	2	Cluster 2A	9.77327	10.361	11.5963	11.4482	0.778413	0.939432	0.914501	0.875798
Ppcs	0.001	1	0.584963	1	2	Cluster 2A	7.88743	7.95989	8.24477	8.1167	0.806572	0.951315	0.472716	0.160121
Ppdpf	0.001	0.584963	0.584963	1	2	Cluster 2A	8.64711	8.87084	8.93249	8.71155	0.982527	0.76346	0.410745	0.13343
Ppif	0.001	0.001	1.58496	2.90689	2	Cluster 2A	8.22677	8.5397	8.99342	8.6771	0.898334	0.992927	1.40398	0.317972
Ppil2	2	2.32193	2	2.45943	2	Cluster 2BC	10.734	10.7294	10.7298	10.6359	0.747063	0.711669	0.232439	0.0476217
Ppil4	1.32193	3.45943	2.58496	2.45943	2	Cluster 2A	9.54985	10.0447	9.95348	9.67461	0.456644	0.604373	0.877427	0.232088
Ppp1r21	2.32193	3.45943	3.16993	3	2	Cluster 2BC	10.0732	10.0538	9.80126	9.94355	0.516623	0.429756	0.482749	0.124927
Ppp2r1b	2.90689	4.08746	4.72792	4.90689	2	Cluster 2A	10.4147	11.5747	12.4583	11.524	0.916663	0.97733	0.904783	0.837058
Ppp2r2a	4.2854	4.93074	4.64386	4.75489	2	Cluster 2A	10.5787	11.099	11.0339	10.6917	0.633389	0.61571	0.272476	0.254598
Ppp2r5b	-1	0.001	-1	0.001	2	Cluster 2B	9.74613	9.39974	9.64805	9.66241	0.626808	0.96365	0.577928	0.149297
Ppp5c	2.70044	3.32193	3.16993	3.16993	2	Cluster 2A	10.275	11.007	11.296	11.0395	0.658419	0.968385	0.269767	0.439016
Ppp6r1	0.584963	2.90689	1.58496	1.58496	2	Cluster 2BC	11.4354	11.4098	11.5359	11.3394	0.34093	0.22112	0.952468	0.0813489
Prcp	1	3.45943	3.39232	3.9542	2	Cluster 2BC	8.91831	10.1034	9.32781	8.75603	0.888055	0.935186	1.3249	0.601535
Prdx3	4.39232	4.78136	4.93074	5.45943	2	Cluster 2A	10.5685	10.8865	11.591	11.2192	0.997881	0.980448	0.441739	0.439281
Prdx5	5.61471	5.79442	5.84549	5.90689	2	Cluster 2A	11.0626	11.0571	11.0583	11.2976	0.950471	0.202532	0.125815	0.119184
Preb	2.16993	3.24793	3.32193	3.9542	2	Cluster 2A	10.4514	10.9411	11.1986	10.7901	0.976069	0.926467	0.74032	0.312093
Prkaa1	3.80735	3.85798	4.04439	4	2	Cluster 2A	10.8779	11.1953	11.2659	10.984	0.756581	0.774617	0.112825	0.180649
Prkab2	0.001	0.001	0.001	1	2	Cluster 2B	8.44352	0	8.49482	8.76468	0.831179	0.988943	0.4995	4.28615
Prkaca	2.80735	3.08746	3.16993	3.80735	2	Cluster 2A	11.6238	11.5246	11.6381	11.8696	0.977252	0.246354	0.422421	0.146051
Prkar2b	4.97728	5.20945	5.59991	5.65821	2	Cluster 2B	11.1768	10.3676	11.3778	11.7436	0.898955	0.928664	0.324356	0.581967
Prkcsh	4.61471	4.9542	5.42626	5.59991	2	Cluster 2A	11.8411	12.0372	11.98	11.9081	0.933351	0.58334	0.448558	0.085322
Prnp	2	2.16993	2.58496	2.45943	2	Cluster 2A	12.5174	12.4747	12.5637	12.6896	0.755712	0.402023	0.266765	0.0928979
Prune1	2	3.58496	4.04439	4.16993	2	Cluster 2A	9.42762	9.91858	9.69499	9.55934	0.886977	0.436115	0.998718	0.209629
Psmb2	4.35755	4.42626	4.52356	4.67243	2	Cluster 2A	10.6155	10.6888	10.9246	10.7972	0.972642	0.961934	0.136519	0.134639
Psmb5	4.12928	4.49185	4.61471	5.24793	2	Cluster 2A	9.08653	9.17098	9.49197	9.3492	0.991032	0.952754	0.466027	0.181591
Psmb7	4.08746	4.55459	4.49185	4.67243	2	Cluster 2A	11.2277	11.3831	11.5669	11.3544	0.912107	0.936895	0.254025	0.139979
Psmd1	6.18982	6.54689	6.40088	6.47573	2	Cluster 2A	11.8397	11.8403	12.1267	12.0408	0.691972	0.8728	0.15432	0.145032
Psmd11	5.45943	5.82018	5.65821	5.64386	2	Cluster 2A	10.3856	10.5237	10.7347	10.6229	0.433775	0.993836	0.147534	0.148361
Psmd13	4.42626	5.08746	4.75489	4.72792	2	Cluster 2A	10.2555	10.4828	10.6509	10.4089	0.373556	0.922486	0.270305	0.164267
Psme2b	2.90689	3.39232	3.32193	3.64386	2	Cluster 2B	8.62569	8.00981	8.33871	8.49662	0.961913	0.940546	0.305897	0.265899
Psme3	3.16993	3	4	3.75489	2	Cluster 2A	10.9774	11.3318	11.5829	11.2645	0.592039	0.953894	0.473464	0.248962
Pspc1	3.52356	3.80735	4.24793	4.12928	2	Cluster 2A	8.97918	9.25739	9.41133	9.07492	0.797896	0.814524	0.327103	0.192245
Ptges2	2.16993	3.75489	3.90689	5.67243	2	Cluster 2A	9.21995	9.5685	10.2893	10.0502	0.997947	0.971033	1.43218	0.479859
Ptk2b	0.001	0.001	1	2.45943	2	Cluster 2B	9.39504	8.94357	9.84705	10.2171	0.908039	0.800349	1.16239	0.552187
Ptpmt1	0.001	0.001	0.001	0.584963	2	Cluster 2B	9.03946	0	9.27483	9.2248	0.831179	0.984427	0.291981	4.59096
Ptpn1	0.001	1	0.584963	2.45943	2	Cluster 2A	10.1989	10.6484	10.6154	10.1964	0.94188	0.53005	1.04876	0.251093
Ptrh2	3.45943	3.90689	4	4.16993	2	Cluster 2A	8.9705	9.39641	9.43445	9.11044	0.954568	0.74331	0.30331	0.224431
Pus1	0.001	1.80735	0.584963	2.16993	2	Cluster 2A	9.19624	9.47256	9.96228	9.79341	0.809232	0.977868	1.01841	0.340473
Pvr	2	2.32193	2.45943	3.58496	2	Cluster 2A	8.57893	9.08945	9.26567	8.84209	0.952547	0.862766	0.689674	0.299046
Pxdn	2.90689	3.39232	3.45943	4.12928	2	Cluster 2BC	12.2055	12.4007	12.1425	12.3018	0.996056	0.488122	0.502619	0.112993
Pxmp4	0.001	0.001	0.001	0.584963	2	Cluster 2B	9.21897	0	10.0385	10.2044	0.831179	0.980745	0.291981	4.92918
Pygb	5.47573	5.82018	5.78136	6.82655	2	Cluster 2B	11.6325	11.1389	11.6459	11.8852	0.941481	0.956064	0.587612	0.313432
Pyroxd2	0.001	0.001	0.001	1	2	Cluster 2B	8.25312	0	7.77248	8.41292	0.831179	0.995149	0.4995	4.08217
Qk	4	3.9542	4.39232	4.49185	2	Cluster 2BC	11.8257	11.8021	11.8832	11.742	0.808857	0.286662	0.272162	0.0584635
Qrsl1	0.001	0.001	0.001	1.32193	2	Cluster 2B	7.53875	0	7.79598	7.79538	0.831179	0.984416	0.660464	3.85692
Qsox2	0.001	0.001	1.58496	3.08746	2	Cluster 2A	8.86277	8.89417	9.35562	9.29925	0.902155	0.867336	1.48121	0.260548
Rab10	1.80735	3.24793	3	2.80735	2	Cluster 2A	11.8018	12.0383	12.0764	12.0068	0.599179	0.917862	0.631819	0.122663
Rab22a	0.584963	1.80735	3	3.08746	2	Cluster 2B	10.4809	10.0137	10.2169	10.3754	0.896335	0.904402	1.1782	0.203399
Rab34	0.001	0.584963	0.001	1	2	Cluster 2B	10.9313	10.6305	10.7188	11.0881	0.787531	0.790635	0.487364	0.206919
Rab5b	2.45943	2.32193	2.80735	2.80735	2	Cluster 2B	10.5795	10.2817	10.3693	10.61	0.662862	0.842502	0.24703	0.15998
Rab8b	0.001	1.32193	0.001	1.32193	2	Cluster 2B	9.85966	9.68596	9.60866	9.8067	0.626808	0.454611	0.762638	0.113926
Rab9	3.45943	3.9542	3.70044	4.16993	2	Cluster 2B	10.2834	9.46161	9.9618	10.2532	0.898625	0.971536	0.308089	0.380929
Rabac1	0.001	2.32193	1.58496	1.32193	2	Cluster 2B	10.0027	9.641	9.68273	10.2277	0.493519	0.715762	0.968366	0.277923
Rac1	3.90689	4.35755	3.90689	4.2854	2	Cluster 2A	12.4504	12.6677	12.6438	12.5668	0.551917	0.758132	0.241167	0.0978387
Rad21	3	3.45943	2.90689	3.16993	2	Cluster 2BC	11.8393	12.5184	12.1048	12.0019	0.176327	0.786	0.242715	0.289623
Rad23b	3.90689	4.32193	4.04439	4.39232	2	Cluster 2A	11.9326	12.023	12.1141	11.9936	0.803591	0.914761	0.229098	0.0755284
Ralgapb	0.001	0.001	1.32193	1	2	Cluster 2A	11.0554	11.0336	11.1337	11.1768	0.673804	0.637611	0.68248	0.0669251
Rap1a	0.584963	2.16993	1	2.16993	2	Cluster 2A	9.42944	9.70272	9.80446	9.6453	0.722673	0.940591	0.813117	0.15835
Rap2b	0.001	2.45943	0.001	1.32193	2	Cluster 2B	10.2167	9.8239	9.90915	9.986	0.351634	0.688209	1.18573	0.168694
Rbbp4	3.58496	4.45943	4.16993	4.55459	2	Cluster 2BC	12.0394	12.3635	12.1874	12.0062	0.860643	0.905613	0.436643	0.163204
Rbbp6	2.32193	2.80735	2.32193	2.80735	2	Cluster 2BC	10.9419	11.1427	11.0547	10.8905	0.626808	0.896891	0.280261	0.113304
Rbbp9	2.32193	3.39232	2.58496	2.90689	2	Cluster 2B	9.99506	9.76761	9.83521	9.96845	0.422123	0.851175	0.460815	0.108263
Rbm25	4.49185	4.67243	4.97728	4.83289	2	Cluster 2BC	11.3365	11.6956	11.6277	11.1522	0.71037	0.828428	0.208983	0.25391
Rbm27	0.001	0.001	1	0.584963	2	Cluster 2A	9.86178	10.2483	10.19	10.0255	0.567301	0.69738	0.487364	0.174175
Rbm34	-1	0.001	-1	0.001	2	Cluster 2A	9.10603	9.40293	9.39338	9.0903	0.626808	0.52402	0.577928	0.173362
Rbm4b	-1	0.584963	1	1.58496	2	Cluster 2BC	8.41954	8.58983	8.44515	8.17239	0.954569	0.947237	1.10712	0.173281
Rbm7	0.001	1.80735	1.32193	1.32193	2	Cluster 2A	10.1512	10.2513	10.2196	10.2143	0.640102	0.659528	0.775881	0.0419214
Rbmx	0.001	0.001	0.001	0.584963	2	Cluster 2B	9.18282	0	9.94433	9.32296	0.831179	0.973478	0.291981	4.75322
Rbmxl1	5.02237	5.16993	5.56986	5.62936	2	Cluster 2A	9.03411	9.53928	9.42193	8.99027	0.882531	0.420727	0.297841	0.275233
Rbsn	-1	1.58496	-1	0.001	2	Cluster 2B	10.5277	10.4602	10.4984	10.5111	0.2271	0.942532	1.22055	0.0287307
Rcor1	0.584963	2.16993	3.24793	3.39232	2	Cluster 2BC	9.69374	9.73096	9.58073	9.43268	0.903923	0.878611	1.29621	0.134092
Rdh11	0.584963	1.58496	1.32193	2	2	Cluster 2A	8.97896	9.27839	9.47255	9.23517	0.940184	0.962855	0.594886	0.203067
Rdh13	0.001	0.584963	0.001	2	2	Cluster 2B	8.75666	8.62207	8.92733	8.77404	0.847511	0.683171	0.943237	0.124939
Rdh14	0.001	0.001	0.001	2.16993	2	Cluster 2B	8.51082	8.37837	8.55581	8.61028	0.831179	0.918794	1.08446	0.0990347
Reep5	0.584963	1.58496	2	3.45943	2	Cluster 2A	11.2052	11.1262	11.3384	11.5325	0.996399	0.492008	1.19306	0.177698
Rer1	1	1.58496	1.32193	1.58496	2	Cluster 2A	10.8048	11.1016	11.0165	10.8976	0.801097	0.574509	0.277845	0.130532
Retn	0.001	0.001	0.001	1.58496	2	Cluster 2B	5.1789	0	8.64314	9.59751	0.831179	0.881234	0.791981	4.34044
Retnla	0.001	0.001	1	1.32193	2	Cluster 2A	5.06919	6.42762	8.1791	7.16995	0.853883	0.99811	0.68248	1.30917
Retsat	0.001	0.584963	1.32193	2.16993	2	Cluster 2A	9.65415	10.3652	10.5351	10.8687	0.974876	0.826812	0.93828	0.512395
Rexo2	2.32193	3.16993	2.32193	2.80735	2	Cluster 2B	10.7861	10.5349	10.6742	10.6262	0.378752	0.756354	0.412405	0.104567
Rhob	0.001	1	2.32193	2	2	Cluster 2A	10.8419	11.7111	12.6512	12.3267	0.814825	0.986757	1.05007	0.79593
Rhog	2.80735	2.80735	3.32193	3.32193	2	Cluster 2BC	9.84627	10.0217	9.85067	9.94687	0.778413	0.487697	0.297089	0.084174
Rhot1	0.001	2.16993	2.58496	3.16993	2	Cluster 2A	10.0798	10.3042	10.5008	10.2756	0.931538	0.961284	1.38256	0.172282
Ring1	2.16993	3.08746	2	2.70044	2	Cluster 2A	8.93669	9.30721	9.33407	9.04521	0.332287	0.722478	0.497927	0.195743
Rint1	-1	0.001	1.58496	1	2	Cluster 2A	9.25768	9.55787	9.66699	9.36757	0.760168	0.807816	1.13773	0.184278
Rmdn1	1.32193	2	2	3.58496	2	Cluster 2B	7.56219	7.05126	7.26118	7.51803	0.965385	0.90458	0.960256	0.238314
Rmdn2	0.001	0.001	0.001	1	2	Cluster 2B	8.40571	0	8.05278	8.17757	0.831179	0.989262	0.4995	4.10861
Rmdn3	2.45943	3.32193	3.70044	4.2854	2	Cluster 2A	9.23274	9.55763	10.1216	9.79569	0.985651	0.990402	0.765501	0.375663
Rnf11	0.001	0.001	0.001	1.32193	2	Cluster 2B	10.8848	0	10.8118	10.8322	0.831179	0.986857	0.660464	5.42155
Rnf2	-1	0.001	1.58496	1	2	Cluster 2BC	10.4264	10.2993	10.0559	10.0559	0.760168	0.535987	1.13773	0.184642
Rnpep	2.32193	2.80735	3.08746	3.24793	2	Cluster 2B	9.993	9.4349	10.0344	10.3584	0.947581	0.93511	0.405942	0.383417
Rpia	2.58496	2.80735	3	3	2	Cluster 2A	8.77533	8.9506	9.62216	9.40766	0.883846	0.942628	0.197525	0.393022
Rpl22l1	3.45943	3.45943	3.9542	3.80735	2	Cluster 2A	9.6913	10.2506	10.2948	9.84547	0.643927	0.716261	0.250541	0.298437
Rpl39	1.58496	2.16993	2	2.16993	2	Cluster 2A	12.1002	12.3014	12.4332	11.9499	0.817749	0.453396	0.276039	0.213804
Rplp1	4.78136	4.88264	5.02237	5.26679	2	Cluster 2A	14.151	14.5575	14.683	14.0556	0.972101	0.546994	0.21032	0.305331
Rpn1	5.10852	5.71425	5.79442	6.05528	2	Cluster 2A	12.1994	12.4728	12.4926	12.5622	0.959222	0.845817	0.400466	0.159552
Rpp30	1.32193	2.58496	2.16993	2.16993	2	Cluster 2A	8.54787	8.74496	8.68532	8.63504	0.590461	0.616348	0.530563	0.0834186
Rprd1b	3.80735	3.85798	3.90689	3.90689	2	Cluster 2A	10.0353	10.4062	10.4317	10.2644	0.883094	0.848388	0.0475763	0.18164
Rps15	6.02237	6.22882	6.13955	6.22882	2	Cluster 2A	13.0579	13.2892	13.3727	12.9994	0.803985	0.551613	0.0978576	0.179426
Rps19bp1	0.584963	0.584963	0.584963	1.32193	2	Cluster 2A	8.7971	8.93308	9.08052	8.89559	0.831179	0.922917	0.368483	0.117566
Rps29	5.61471	5.65821	6.08746	5.91886	2	Cluster 2A	11.5461	11.9256	12.0169	11.4014	0.627137	0.47493	0.223331	0.295606
Rptor	1.58496	3	1.58496	2.45943	2	Cluster 2BC	10.5145	10.5131	10.5377	10.4663	0.412504	0.52212	0.696794	0.0299573
Rragc	2	2.45943	2	2.16993	2	Cluster 2B	11.8837	10.9001	11.1366	11.6273	0.21199	0.808302	0.216741	0.448764
Rrbp1	7.24317	7.39232	7.45943	7.58496	2	Cluster 2B	13.8028	13.4452	13.2527	13.5686	0.992887	0.331462	0.142362	0.230486
Rreb1	0.001	0.001	3.08746	2.45943	2	Cluster 2A	10.1463	10.4063	11.2935	10.9579	0.694665	0.953725	1.62108	0.520097
Rsrc1	0.001	1	0.584963	0.584963	2	Cluster 2BC	10.229	10.2919	10.0076	10.1034	0.508331	0.675499	0.410745	0.127244
Rxra	0.001	1.80735	2	3.32193	2	Cluster 2A	12.1184	12.9875	13.5363	12.8531	0.989405	0.961018	1.36522	0.583938
S100a1	-1	0.584963	2.70044	3.70044	2	Cluster 2B	7.9598	7.24577	8.27166	8.67399	0.944301	0.887195	2.1111	0.603551
S100a10	6.04439	6.09803	6.13955	6.16993	2	Cluster 2A	12.5635	13.5497	13.4335	13.2098	0.965317	0.787186	0.0543943	0.440319
Safb	4.75489	5.24793	5	5.12928	2	Cluster 2A	10.78	11.1003	11.0973	10.772	0.650409	0.545235	0.211266	0.186412
Samd4b	-1	1	1	2.16993	2	Cluster 2A	11.3674	11.5599	11.5055	11.5018	0.970766	0.69524	1.31611	0.0819202
Samm50	1.58496	3.16993	3.08746	3.80735	2	Cluster 2A	10.5181	10.3792	10.8788	10.8282	0.94444	0.708909	0.94163	0.241392
Sap18	0.001	1	0.001	0.584963	2	Cluster 2A	8.36305	8.59186	8.73561	8.59012	0.387884	0.981342	0.487364	0.15399
Sar1a	3.70044	4.16993	3.90689	4.20945	2	Cluster 2A	11.9791	12.131	12.1317	12.0945	0.809443	0.858379	0.238821	0.0721167
Sar1b	1.80735	3.08746	3.08746	3.45943	2	Cluster 2A	9.89067	10.2812	10.3685	10.1032	0.913668	0.857844	0.723615	0.21129
Saraf	0.001	0.001	0.001	1.32193	2	Cluster 2B	11.2817	0	11.1976	11.3101	0.831179	0.987735	0.660464	5.63176
Sart3	4.08746	4.85798	4.58496	4.90689	2	Cluster 2A	10.2613	10.6215	10.5268	10.2249	0.841229	0.398806	0.375637	0.195595
Scamp1	2.16993	2.90689	2.45943	3	2	Cluster 2B	9.92181	9.20436	9.23682	9.34173	0.809981	0.496224	0.389129	0.335583
Scamp3	0.584963	3.70044	2.45943	3.39232	2	Cluster 2B	10.4638	10.2433	10.3311	10.3569	0.757759	0.811062	1.40257	0.0908319
Scarb2	3.90689	4.58496	4.58496	4.80735	2	Cluster 2B	10.705	10.2759	10.8488	10.9478	0.923952	0.936033	0.390439	0.296252
Sccpdh	0.584963	2	1	3	2	Cluster 2BC	9.2841	9.45048	9.42663	9.22431	0.87164	0.800128	1.08039	0.10963
Scd1	0.001	0.001	0.584963	3.32193	2	Cluster 2A	11.4766	13.2302	14.0321	13.9572	0.881996	0.950234	1.58719	1.18799
Scfd2	1.80735	1.80735	2.70044	3.24793	2	Cluster 2A	8.43174	8.79431	9.05961	8.92104	0.886047	0.991887	0.709779	0.269374
Sco1	-1	1	0.584963	1	2	Cluster 2A	8.52814	8.67476	8.97598	8.77307	0.817302	0.979185	0.951167	0.187889
Scp2	4.04439	5.12928	6.64386	7.09803	2	Cluster 2A	10.0419	10.5819	11.7262	11.1248	0.925405	0.982367	1.40342	0.722656
Scrib	1.32193	1.80735	2.45943	2.32193	2	Cluster 2BC	10.4341	10.7992	10.6561	10.4004	0.823883	0.857458	0.519491	0.18899
Sdf4	0.001	1.80735	2.90689	3.08746	2	Cluster 2B	11.9464	11.7052	11.8024	12.0374	0.90578	0.851994	1.41756	0.147829
Sdha	4.93074	5.53916	6.02237	6.74819	2	Cluster 2A	11.8359	11.8866	12.3183	12.2876	0.988383	0.870594	0.768497	0.256155
Sdhaf2	-1	0.001	0.001	1.32193	2	Cluster 2A	10.2725	10.4381	10.5118	10.3933	0.992297	0.932799	0.952412	0.10031
Sdhb	4	4.39232	4.45943	5.39232	2	Cluster 2A	10.4416	10.4987	10.8157	10.6683	0.971236	0.93587	0.590079	0.1697
Sec11a	-1	1.80735	0.001	2.32193	2	Cluster 2A	10.2349	10.4304	10.4588	10.4736	0.815224	0.895113	1.55008	0.111163
Sec22b	4.32193	4.78136	4.97728	5.02237	2	Cluster 2A	10.8254	10.8371	11.0142	10.9271	0.901526	0.902021	0.320115	0.0881381
Sec23a	4.78136	5.97728	5.42626	5.64386	2	Cluster 2BC	11.1512	11.1638	11.096	10.9274	0.626649	0.827805	0.504328	0.108863
Sec24c	4.45943	5.02237	4.70044	4.75489	2	Cluster 2A	11.5521	11.839	11.9637	11.6444	0.435944	0.797068	0.231017	0.186145
Sec61g	2	2.58496	3.39232	2.90689	2	Cluster 2A	9.87301	9.93739	9.98729	9.97974	0.672093	0.966079	0.584115	0.0523904
Sec63	2.16993	3.32193	3	3.16993	2	Cluster 2A	11.1103	11.2829	11.2131	11.2109	0.742646	0.58081	0.514114	0.0710139
Seh1l	1.80735	2.80735	2	3	2	Cluster 2BC	10.5042	10.7304	10.6174	10.449	0.762741	0.914423	0.587966	0.124927
Sel1l	1.80735	4.12928	3.90689	4.32193	2	Cluster 2B	11.9733	11.6382	11.8344	12.1985	0.848492	0.856434	1.16838	0.235806
Setd3	2.58496	3.08746	2.80735	2.90689	2	Cluster 2A	9.99488	10.1709	10.2316	10.2884	0.545772	0.872574	0.209479	0.12712
Sf3a1	6.04439	5.98868	6.29462	6.5157	2	Cluster 2A	10.8978	11.2752	11.2986	10.8036	0.853509	0.472352	0.24291	0.254939
Sf3b1	5.78136	6.30378	6.13955	6.08746	2	Cluster 2BC	12.6108	13.0854	12.9005	12.5656	0.509938	0.857211	0.218213	0.24626
Sf3b4	1.58496	3.24793	2.16993	2.58496	2	Cluster 2BC	9.66539	9.93367	9.93907	9.48696	0.494327	0.766283	0.700089	0.220357
Sf3b6	1.58496	1.58496	2	2.45943	2	Cluster 2BC	9.7828	9.98758	9.89378	9.73732	0.905545	0.899573	0.416832	0.112632
Sfpq	6.50779	6.73471	6.6865	6.6865	2	Cluster 2A	12.0518	12.5059	12.5314	11.9998	0.681248	0.527295	0.100004	0.285521
Sfxn1	2.80735	3.75489	3.9542	5.45943	2	Cluster 2A	10.141	10.4994	11.2255	10.9634	0.993127	0.974822	1.09763	0.482389
Sgpl1	2.80735	3.64386	3.39232	3.64386	2	Cluster 2B	12.313	11.1798	11.445	11.8764	0.817371	0.77696	0.394567	0.497486
Sh2b2	0.001	0.001	1	1.80735	2	Cluster 2A	7.59008	8.25666	9.43022	9.3057	0.897243	0.944617	0.874341	0.878777
Sh3glb2	3	3.32193	3.58496	4	2	Cluster 2A	9.80288	9.45762	10.5954	10.5182	0.988415	0.688258	0.42299	0.554114
Shpk	0.001	0.001	0.001	2	2	Cluster 2B	7.51891	0	8.12548	8.11265	0.831179	0.980336	0.9995	3.96961
Sidt2	0.001	0.001	1	1	2	Cluster 2A	11.2075	11.2988	11.7421	11.5691	0.778413	0.938603	0.576773	0.245713
Sipa1l1	0.001	4.04439	3.08746	2.70044	2	Cluster 2A	10.5744	11.8069	11.4087	11.2378	0.582346	0.632894	1.73287	0.513701
Slc12a7	1.32193	1.32193	2.58496	3	2	Cluster 2B	10.6851	10.4084	10.7492	10.7755	0.854866	0.961014	0.865766	0.168435
Slc1a3	0.001	0.001	0.001	0.584963	2	Cluster 2B	8.8759	0	10.6778	9.8158	0.831179	0.958114	0.291981	4.94991
Slc1a5	3.58496	3.52356	4.75489	4.97728	2	Cluster 2A	11.3142	11.5628	12.9823	13.16	0.814326	0.840141	0.763215	0.950856
Slc25a1	1	2	1	2.90689	2	Cluster 2B	11.036	10.6083	11.4651	11.6454	0.805482	0.823421	0.917193	0.463744
Slc25a10	0.584963	1.58496	1.80735	4.2854	2	Cluster 2A	9.45323	10.0781	11.1906	11.2606	0.970169	0.912772	1.57242	0.881098
Slc25a11	2.32193	2.80735	2.45943	4.20945	2	Cluster 2A	10.6533	10.7227	11.008	10.7702	0.882688	0.904745	0.864427	0.153975
Slc25a12	3.08746	4.61471	4.04439	4.64386	2	Cluster 2A	10.6401	10.9341	11.0302	10.9476	0.82054	0.958253	0.727783	0.170623
Slc25a13	3.32193	4.08746	3.70044	3.75489	2	Cluster 2B	9.10074	8.43924	8.24356	8.42361	0.483507	0.272078	0.313598	0.376587
Slc25a22	0.001	0.001	0.001	3.32193	2	Cluster 2B	9.28575	0	9.83587	9.71496	0.831179	0.981334	1.66046	4.81189
Slc25a3	3.08746	3.9542	3.70044	4	2	Cluster 2A	12.5762	13.066	13.3437	12.8352	0.841678	0.879878	0.419913	0.327257
Slc25a4	3.75489	4.08746	4.16993	4.24793	2	Cluster 2B	13.4049	13.3437	13.5438	13.4074	0.927042	0.509847	0.216907	0.0845527
Slc25a5	4.75489	5.56986	5.50779	6.06609	2	Cluster 2A	11.643	11.9004	12.6272	12.2718	0.973442	0.968505	0.540993	0.430401
Slc27a1	0.001	0.001	0.001	1.32193	2	Cluster 2B	9.93224	0	9.39228	10.21	0.831179	0.995296	0.660464	4.93412
Slc27a4	1.58496	1.80735	2	2.80735	2	Cluster 2A	9.62512	9.68073	10.0862	10.0456	0.957642	0.881479	0.532673	0.240098
Slc2a1	0.584963	1.80735	1.32193	1.80735	2	Cluster 2BC	11.4712	11.571	10.8613	10.867	0.809093	0.781423	0.577558	0.381498
Slc2a4	0.001	0.001	0.001	2.90689	2	Cluster 2B	5.11682	0	6.67183	7.82567	0.831179	0.941967	1.45295	3.45234
Slc39a7	0.001	0.001	1.80735	1.32193	2	Cluster 2BC	12.3642	12.3878	12.466	12.2967	0.660058	0.420511	0.924264	0.0698503
Slc3a2	3.16993	4.16993	4.04439	4.20945	2	Cluster 2B	12.3414	12.109	12.3506	12.4575	0.83119	0.958184	0.490738	0.146864
Slc5a6	0.001	0.001	2	2.16993	2	Cluster 2A	8.08126	7.94737	10.3933	9.97831	0.804036	0.833567	1.20517	1.26627
Slc9a1	0.001	2.16993	1.80735	2.45943	2	Cluster 2BC	10.5577	10.7242	10.5703	10.5642	0.874528	0.883403	1.10497	0.0802047
Slirp	1.58496	2.80735	2.45943	2.58496	2	Cluster 2A	8.4484	8.58207	8.68408	8.40497	0.708312	0.594576	0.535818	0.127467
Slmap	2.16993	3	2.80735	2.70044	2	Cluster 2B	11.0662	10.8509	10.9597	10.976	0.555724	0.87261	0.355325	0.0883179
Smad4	1.80735	2.16993	2	2	2	Cluster 2BC	10.7174	10.6659	10.5454	10.6084	0.452926	0.355969	0.148164	0.0740969
Smarcc2	3.85798	4.58496	4.16993	4.58496	2	Cluster 2BC	12.0448	11.944	11.8262	11.8645	0.774268	0.341482	0.353415	0.0966714
Smg1	0.001	2.70044	0.001	2	2	Cluster 2A	11.7655	11.8874	11.8534	11.933	0.494755	0.637555	1.38614	0.0708211
Smpd4	0.584963	2	2.32193	2.58496	2	Cluster 2BC	10.0764	10.3334	10.1871	9.96239	0.913145	0.94393	0.891365	0.15832
Snap23	4.04439	4.04439	4.20945	4.32193	2	Cluster 2BC	10.1221	10.1289	10.0968	10.1014	0.890676	0.767357	0.135766	0.0156047
Snapin	2	2.80735	2.16993	2.45943	2	Cluster 2B	10.2294	9.54155	9.85262	10.0821	0.433247	0.912724	0.353902	0.299788
Sncg	0.001	0.001	0.001	0.584963	2	Cluster 2B	6.76659	0	6.80922	6.45755	0.831179	0.97939	0.291981	3.34257
Snrpa	4.04439	5.08746	4.49185	4.52356	2	Cluster 2BC	10.1123	10.4463	10.4814	9.95428	0.370324	0.720414	0.427352	0.257229
Snrpb2	3	3.32193	3.39232	3.64386	2	Cluster 2BC	9.8751	9.96775	9.91449	9.75866	0.993831	0.916316	0.265199	0.0887562
Snrpg	2.45943	2.45943	2.80735	2.70044	2	Cluster 2A	9.35402	10.0248	9.95666	9.47994	0.637691	0.611645	0.175523	0.336357
Sntb2	2.58496	3.39232	3	3	2	Cluster 2B	11.0709	10.3835	10.3229	10.7444	0.434283	0.579112	0.329667	0.347634
Snx13	0.001	0.001	0.001	1	2	Cluster 2B	10.4697	0	10.2074	10.3688	0.831179	0.988941	0.4995	5.17545
Snx33	-1	0.584963	-1	0.001	2	Cluster 2B	10.3693	9.64915	10.0892	10.2536	0.422244	0.966045	0.783647	0.315768
Snx4	2.32193	3.39232	2.58496	2.90689	2	Cluster 2B	11.1101	10.8857	10.8932	11.0289	0.422123	0.674845	0.460815	0.10917
Sod1	4.80735	4.80735	5.62936	5.58496	2	Cluster 2A	11.3855	11.4914	11.994	11.9097	0.759477	0.910759	0.462123	0.301549
Sod2	2.58496	3.64386	4.2854	5.47573	2	Cluster 2A	10.6275	10.7482	11.5866	10.9779	0.993857	0.898374	1.20946	0.426578
Sorbs1	0.001	2.16993	4.2854	4.9542	2	Cluster 2A	9.19964	10.5496	11.8449	11.3405	0.931226	0.989954	2.24108	1.1533
Spcs1	0.001	0.001	0.001	1.32193	2	Cluster 2A	10.8575	10.9674	10.9931	10.86	0.831179	0.63722	0.660464	0.070942
Sphk2	-1	0.001	0.001	2.16993	2	Cluster 2A	9.34537	9.39496	9.72542	9.63437	0.970224	0.914456	1.33731	0.183765
Spryd4	-1	1	1.80735	2	2	Cluster 2A	8.22284	8.1713	8.78193	8.71363	0.900025	0.811338	1.37144	0.319867
Sptlc1	1.58496	2	2	2.45943	2	Cluster 2A	9.74146	10.2755	10.2038	9.97044	0.994237	0.707496	0.35723	0.242241
Sptlc2	2.32193	2	2.80735	3	2	Cluster 2B	10.855	10.627	10.9275	10.8984	0.69291	0.939592	0.455338	0.136582
Sqor	3.45943	4.08746	4.04439	4.64386	2	Cluster 2B	9.72021	8.55294	9.13621	9.80935	0.988359	0.931059	0.483929	0.583339
Sra1	2.70044	3.45943	3	3.32193	2	Cluster 2A	9.99799	10.2034	10.3673	10.403	0.669951	0.91998	0.339813	0.184975
Srpr	2.16993	2.45943	2.58496	3	2	Cluster 2A	11.3948	11.5089	11.5352	11.5386	0.996584	0.917183	0.34464	0.0676557
Srprb	2	2.70044	2.58496	2.90689	2	Cluster 2A	10.3154	11.1043	10.8573	10.4513	0.923309	0.494183	0.388892	0.36364
Srsf4	0.584963	1.32193	1.58496	1.80735	2	Cluster 2BC	8.04831	8.46757	8.32472	8.05696	0.944752	0.810964	0.531636	0.206752
Srsf7	4	3.9542	4.16993	4.12928	2	Cluster 2A	10.7634	11.7924	11.5363	10.7441	0.603165	0.44246	0.102686	0.536091
Ssbp1	3.32193	3.32193	4.20945	3.90689	2	Cluster 2BC	9.3079	9.61184	9.57867	9.20536	0.617022	0.78463	0.442654	0.200395
Ssr1	2.16993	2.70044	2	3.24793	2	Cluster 2A	12.2382	12.567	12.5477	12.4346	0.733351	0.799264	0.564217	0.150882
Stag2	1.32193	3.64386	2.80735	2.80735	2	Cluster 2BC	11.6668	11.7338	11.5068	11.5764	0.561843	0.71728	0.966256	0.099765
Stard3	0.001	0.001	0.001	0.584963	2	Cluster 2B	9.06894	0	9.0423	9.02292	0.831179	0.986268	0.291981	4.5224
Stim1	0.001	2.45943	3	3.39232	2	Cluster 2A	9.85779	10.4882	10.973	11.5707	0.904992	0.779521	1.52357	0.726804
Stk11ip	0.001	0.001	0.001	0.584963	2	Cluster 2B	9.52461	8.94835	9.01159	9.24499	0.831179	0.679589	0.291981	0.261395
Stk39	0.001	1.80735	1.32193	1.32193	2	Cluster 2A	9.06789	9.53519	9.7028	9.44066	0.640102	0.940791	0.775881	0.268667
Stk4	0.001	0.001	0.001	1.32193	2	Cluster 2B	10.1403	10.0551	10.2686	10.1521	0.831179	0.638179	0.660464	0.0877606
Stom	2.80735	3.80735	4.08746	4.70044	2	Cluster 2A	10.5145	11.0664	11.3898	11.6985	0.9837	0.839814	0.789211	0.505965
Stt3a	0.001	1.32193	0.584963	2	2	Cluster 2BC	12.4874	12.5021	12.2406	12.3054	0.895859	0.660823	0.870206	0.130883
Stt3b	2.16993	3.16993	2.90689	3.08746	2	Cluster 2A	12.0666	12.2854	12.3959	12.4746	0.773384	0.876425	0.45585	0.177221
Stx16	0.001	1.58496	2	2.70044	2	Cluster 2A	10.3335	10.8328	10.7188	10.4119	0.965578	0.536022	1.14379	0.239514
Stx17	0.001	0.584963	2.32193	1.58496	2	Cluster 2A	9.72404	9.81267	9.98151	9.81569	0.683114	0.933075	1.03267	0.107454
Stx18	1	1.32193	2.16993	2.90689	2	Cluster 2A	9.28132	9.29236	9.55683	9.3787	0.946997	0.869299	0.860374	0.127357
Stx5a	2.58496	2.80735	2.58496	2.90689	2	Cluster 2B	10.9102	10.7325	10.7577	10.7493	0.750747	0.4729	0.162301	0.0824993
Stx6	-1	1.32193	2.16993	2	2	Cluster 2BC	10.0735	9.82095	9.8937	9.70903	0.840869	0.199217	1.46195	0.152999
Sucla2	3.9542	4.55459	4.78136	5.42626	2	Cluster 2B	10.3471	10.1747	10.5324	10.4856	0.998883	0.819227	0.608194	0.160732
Suclg2	4.45943	5.08746	5.16993	5.67243	2	Cluster 2A	10.0139	10.1021	10.3765	10.2573	0.993467	0.961808	0.497667	0.161259
Sult1a1	0.001	0.001	0.001	3.64386	2	Cluster 2B	5.90108	0	7.98125	10.3462	0.831179	0.917807	1.82143	4.42763
Sumf2	3.39232	4.04439	3.85798	4.24793	2	Cluster 2A	9.71801	9.66671	10.1418	10.0403	0.920367	0.816982	0.365416	0.234827
Sumo1	2.16993	2.32193	2.45943	2.45943	2	Cluster 2B	9.87332	9.7766	9.86611	9.87895	0.883631	0.99799	0.138006	0.0483811
Sun1	0.001	2	0.584963	2.16993	2	Cluster 2A	10.9723	11.2561	11.1701	11.1161	0.764854	0.637718	1.06398	0.119103
Sun2	2.58496	3.80735	3.75489	4.52356	2	Cluster 2A	11.126	11.1968	11.1115	11.5387	0.971478	0.181873	0.802481	0.200454
Suox	0.584963	2.90689	3.45943	4.42626	2	Cluster 2A	8.56468	9.02334	9.22376	9.1721	0.961411	0.958495	1.63192	0.299815
Surf1	0.001	0.001	0.001	1.80735	2	Cluster 2B	9.67631	0	9.56699	9.85913	0.831179	0.989783	0.903177	4.8519
Surf6	1.58496	1.58496	1.58496	2	2	Cluster 2A	8.99227	9.32181	9.42435	9.02157	0.831179	0.682073	0.207519	0.215839
Syap1	4	4.42626	4.39232	4.49185	2	Cluster 2A	10.8486	11.0807	11.2909	11.0462	0.876326	0.956384	0.222279	0.18117
Syne2	0.001	4.04439	2.80735	4	2	Cluster 2B	8.99084	8.89799	8.62724	9.08823	0.811782	0.174619	1.89674	0.198393
Syne3	1	3	1.58496	2	2	Cluster 2A	10.1279	10.3595	9.96575	10.3728	0.389307	-0.216143	0.842455	0.19596
Synj2bp	0.001	0.001	0.001	1.58496	2	Cluster 2B	9.8191	0	10.0493	9.96587	0.831179	0.984282	0.791981	4.97329
Synm	0.001	0.001	0.001	3.16993	2	Cluster 2B	9.45676	0	8.89074	9.28008	0.831179	0.992286	1.58446	4.61066
Taco1	0.584963	1.80735	1.80735	3.45943	2	Cluster 2A	7.90077	7.90631	8.34946	8.37898	0.991755	0.809196	1.18003	0.266258
Taldo1	4.39232	5	5.72792	5.98868	2	Cluster 2A	10.2047	10.4998	11.6649	11.1693	0.934658	0.950101	0.723237	0.658354
Tank	0.001	0.001	2.16993	1.58496	2	Cluster 2A	10.1576	10.2653	10.7722	10.7571	0.659514	0.883581	1.10937	0.322463
Tapt1	0.001	0.001	1.32193	2.32193	2	Cluster 2A	9.54181	10.2133	10.4788	10.007	0.894875	0.920865	1.1278	0.395908
Tardbp	4.85798	5.35755	5.20945	5.16993	2	Cluster 2A	11.4767	11.9843	11.8744	11.4655	0.546246	0.457785	0.209983	0.26838
Tars2	0.001	0.584963	1	2.32193	2	Cluster 2A	8.78943	9.51398	9.55428	9.33094	0.980878	0.873911	0.985838	0.352163
Tbc1d24	0.001	0.001	0.001	1.80735	2	Cluster 2B	10.0173	0	9.65875	9.66682	0.831179	0.987498	0.903177	4.89334
Tbc1d4	2	2.16993	4.32193	4.75489	2	Cluster 2A	8.51887	9.66191	10.7336	10.0341	0.849671	0.999542	1.42917	0.925734
Tbl1xr1	1.32193	1.58496	3	2.80735	2	Cluster 2A	10.4954	10.7593	10.8034	10.6997	0.778442	0.907724	0.847806	0.136155
Tbl2	1.58496	2.80735	2.16993	3.32193	2	Cluster 2A	10.0019	10.6282	10.379	10.4013	0.89463	0.596801	0.755628	0.259488
Tbrg4	0.584963	2.32193	1.80735	3.80735	2	Cluster 2A	9.79987	10.1789	10.5049	10.1407	0.964702	0.966392	1.33437	0.28826
Tcerg1	3.58496	3.64386	3.80735	3.75489	2	Cluster 2A	10.3498	10.9468	10.8035	10.3002	0.738751	0.418387	0.101495	0.3236
Tcf7l2	0.001	0.001	0.001	0.584963	2	Cluster 2B	9.96062	0	9.79327	9.29287	0.831179	0.979932	0.291981	4.84943
Tefm	0.001	0.001	0.001	1.32193	2	Cluster 2B	7.5446	0	7.91637	7.77084	0.831179	0.981492	0.660464	3.87499
Tep1	-1	0.001	0.001	1.32193	2	Cluster 2B	10.4133	10.0043	10.0078	10.3831	0.992297	0.701348	0.952412	0.226764
Tfam	0.584963	1	1	1.58496	2	Cluster 2A	9.41834	9.61054	9.75161	9.50114	0.990652	0.850744	0.411185	0.144186
Tfb1m	0.001	0.001	0.001	1	2	Cluster 2B	7.39255	0	8.07341	7.90192	0.831179	0.977492	0.4995	3.90537
Tgm2	2.70044	2.58496	4.08746	3.45943	2	Cluster 2B	6.64477	5.28616	6.61058	7.00283	0.524281	0.98749	0.702962	0.754438
Tha1	0.001	0.001	0.001	2.32193	2	Cluster 2B	6.90444	0	7.29518	7.35741	0.831179	0.983381	1.16046	3.59843
Thoc2	3.70044	3.90689	4.16993	4.16993	2	Cluster 2BC	11.3163	11.519	11.3703	11.3251	0.878183	0.892466	0.227638	0.0939183
Thoc6	2.45943	3.32193	3	3.58496	2	Cluster 2BC	8.33129	8.49848	8.2591	8.33438	0.90742	0.761648	0.484591	0.101274
Timm10	0.584963	1.32193	2.32193	2.32193	2	Cluster 2A	7.99967	8.06537	8.69626	8.46141	0.876521	0.912142	0.84544	0.330756
Timm10b	1	1	1.32193	1.80735	2	Cluster 2A	8.85303	9.02276	9.28148	9.11702	0.908029	0.993811	0.381506	0.179104
Timm13	3.64386	3.70044	4.16993	4.49185	2	Cluster 2A	9.45857	9.72588	10.0503	9.80814	0.910982	0.995172	0.403055	0.24401
Timm23	0.001	0.584963	0.001	1.80735	2	Cluster 2A	8.67229	9.00794	9.51172	9.1745	0.844723	0.993129	0.851572	0.349378
Timm44	3.16993	3.45943	3.75489	4.2854	2	Cluster 2A	10.1325	10.166	10.5886	10.4163	0.982395	0.906439	0.476205	0.216113
Timm50	2	2.58496	3.45943	3.39232	2	Cluster 2A	9.16013	9.64238	10.1565	9.7318	0.855791	0.992565	0.697119	0.408724
Timm8a1	1.58496	2.58496	3	3.32193	2	Cluster 2A	7.09681	7.89088	8.05306	7.52193	0.948516	0.85158	0.754895	0.425266
Timm8b	0.584963	0.584963	0.584963	1.58496	2	Cluster 2A	9.04812	9.06898	9.41656	9.16225	0.831179	0.86341	0.5	0.169161
Timm9	0.584963	1.80735	1	2.32193	2	Cluster 2A	7.77462	8.38397	8.90177	8.38666	0.856563	0.981707	0.782499	0.460962
Tkt	6.71425	6.86419	6.96578	6.99435	2	Cluster 2A	11.8425	11.9301	12.3174	12.0706	0.923201	0.938101	0.126589	0.207336
Tln2	4.52356	5.32193	4.75489	5.02237	2	Cluster 2BC	10.6561	10.885	10.4072	10.4805	0.500288	0.843631	0.344302	0.212595
Tm9sf2	0.584963	2.16993	1.32193	2.32193	2	Cluster 2BC	11.8376	11.9532	11.7728	11.8966	0.819951	0.431368	0.806974	0.0774974
Tm9sf3	1.32193	2.16993	1.80735	1.80735	2	Cluster 2BC	12.6633	12.8104	12.6295	12.5774	0.496027	0.985067	0.348005	0.0999488
Tm9sf4	2.32193	2.70044	2.90689	3.32193	2	Cluster 2A	11.5392	11.5115	11.6232	11.7415	0.995347	0.52025	0.416991	0.103323
Tmcc3	0.001	0.001	2.16993	3.16993	2	Cluster 2A	7.9563	8.36533	10.192	9.41797	0.872197	0.944298	1.59407	1.0143
Tmed10	4.52356	4.52356	4.72792	4.78136	2	Cluster 2A	11.3776	11.3232	11.3313	11.6462	0.843666	0.094532	0.135185	0.152957
Tmed5	0.584963	1.58496	2	2.16993	2	Cluster 2A	10.375	11.3233	11.6713	11.0611	0.918871	0.926174	0.710502	0.548688
Tmed9	2.80735	3.9542	3.80735	4.35755	2	Cluster 2A	11.3303	11.4506	11.5424	11.4411	0.936029	0.972334	0.658618	0.086869
Tmem115	-1	1	0.001	1.32193	2	Cluster 2A	9.64328	9.87947	9.94715	9.84867	0.848662	0.942684	1.05039	0.130873
Tmem120a	0.001	0.001	3.64386	4.64386	2	Cluster 2A	9.88299	10.034	11.539	11.1994	0.845983	0.894565	2.42647	0.828483
Tmem120b	0.001	0.001	0.001	1	2	Cluster 2B	7.40471	0	8.34215	8.46348	0.831179	0.97619	0.4995	4.0627
Tmem131	0.001	0.584963	1	2.32193	2	Cluster 2A	11.4633	11.44	11.431	11.5226	0.980878	-0.106245	0.985838	0.0412001
Tmem134	0.001	0.001	0.001	1.80735	2	Cluster 2B	10.5832	0	10.8002	11.0648	0.831179	0.987454	0.903177	5.41161
Tmem135	0.001	0.001	0.001	0.584963	2	Cluster 2B	9.44196	0	10.0138	10.0293	0.831179	0.982469	0.291981	4.92177
Tmem14c	0.001	1.32193	0.001	0.584963	2	Cluster 2A	9.76729	10.304	10.5145	10.0716	0.274006	0.884084	0.62682	0.320622
Tmem168	1.32193	1.80735	1.32193	2	2	Cluster 2A	10.5396	10.4556	10.5125	10.7858	0.74134	0.139047	0.344958	0.145901
Tmem177	0.001	0.001	0.001	0.584963	2	Cluster 2B	7.94278	0	8.17783	8.28252	0.831179	0.98588	0.291981	4.06967
Tmem256	-1	1	0.001	0.001	2	Cluster 2B	9.90137	9.51406	9.53901	9.65316	0.419429	0.591549	0.816497	0.176994
Tmem43	3	3.90689	3.39232	3.52356	2	Cluster 2BC	11.35	11.5105	11.319	11.4706	0.486915	0.314728	0.374102	0.0924326
Tmem87a	0.001	0.584963	0.001	1.58496	2	Cluster 2A	9.98371	10.3088	10.4471	10.2066	0.839011	0.920911	0.747211	0.195274
Tmlhe	3.16993	3.75489	3.85798	4.49185	2	Cluster 2A	10.0473	10.1031	10.34	10.2524	0.999526	0.943005	0.541498	0.134434
Tmtc3	0.001	2.32193	1.80735	2.16993	2	Cluster 2BC	10.2143	10.3455	10.0359	10.0459	0.782057	0.874317	1.07134	0.148066
Tmx2	2.58496	2.58496	2.70044	3	2	Cluster 2A	9.7351	9.9375	10.2532	10.2345	0.900029	0.941374	0.195984	0.249487
Tmx3	3.32193	3.39232	3.64386	3.52356	2	Cluster 2BC	10.8468	10.9548	10.6614	10.6714	0.637236	0.857562	0.142658	0.14239
Tnfaip8	-1	1.80735	0.001	1	2	Cluster 2B	8.92368	8.30086	8.54158	8.89654	0.586541	0.893551	1.21778	0.299082
Tns1	3.85798	5.12928	5.84549	6.59991	2	Cluster 2A	12.1346	12.2486	12.3386	13.099	0.975955	0.398538	1.16653	0.437259
Toe1	1	1.32193	2	1.80735	2	Cluster 2BC	8.61165	8.74983	8.69625	8.52847	0.7732	0.895061	0.455338	0.0971213
Tom1	3.08746	4.04439	3.52356	3.64386	2	Cluster 2B	8.73489	7.54071	8.04473	8.59783	0.494052	0.9088	0.393874	0.547616
Tomm20	-1	-1	0.001	0.584963	2	Cluster 2A	11.0627	11.276	11.6423	11.2845	0.883759	0.943817	0.783647	0.240301
Tomm22	3.58496	4	4.52356	4.78136	2	Cluster 2A	10.2226	10.3876	10.7797	10.4499	0.946914	0.946361	0.535077	0.233768
Tomm7	0.001	1.80735	0.584963	2.16993	2	Cluster 2A	9.86505	10.1302	10.2577	10.0198	0.809232	0.894392	1.01841	0.166684
Tomm70a	3.32193	4.58496	4.64386	4.97728	2	Cluster 2A	11.4142	12.0145	12.1446	11.6022	0.913835	0.764469	0.727524	0.342844
Tor1a	0.001	0.584963	1	1	2	Cluster 2A	9.4461	9.45144	9.71085	9.63613	0.883422	0.878179	0.472716	0.133298
Tor1b	1.32193	2.32193	2.70044	2.70044	2	Cluster 2A	10.4654	10.8811	10.8185	10.6212	0.869033	0.677055	0.651097	0.189731
Tox4	1	3	2.45943	2.70044	2	Cluster 2A	10.1776	10.2119	10.3484	10.1828	0.730503	0.766622	0.88795	0.0802672
Tpd52	-1	1.58496	-1	0.001	2	Cluster 2BC	6.8375	6.68585	6.38145	6.58683	0.2271	0.257561	1.22055	0.191147
Tra2b	3.52356	3.52356	3.90689	4.24793	2	Cluster 2A	10.2855	10.7911	10.7703	10.2804	0.90035	0.540518	0.34876	0.287508
Trafd1	1.80735	2.70044	2.45943	2.45943	2	Cluster 2B	11.2477	11.056	11.3054	11.5774	0.639223	0.796172	0.383425	0.215432
Trap1	5	5.42626	5.58496	6.09803	2	Cluster 2A	10.9309	11.4864	11.7825	11.3976	0.999134	0.958621	0.45362	0.353005
Trappc6b	1.32193	1.58496	1.80735	2	2	Cluster 2A	9.23511	9.20295	9.47512	9.48278	0.972801	0.768797	0.292038	0.15067
Trmt10c	1.32193	2.16993	1.80735	2.16993	2	Cluster 2A	8.77656	9.10888	9.48603	9.06763	0.804748	0.950491	0.401741	0.291195
Trmt5	0.584963	2.32193	0.584963	1.58496	2	Cluster 2A	8.16993	8.31206	8.39953	8.26844	0.381235	0.928032	0.84544	0.0954618
Trmt61a	0.584963	1	0.584963	1	2	Cluster 2A	7.97134	8.259	8.49827	8.10163	0.626808	0.858184	0.239622	0.226702
Tsc22d3	0.001	2	1.58496	1.58496	2	Cluster 2A	9.98518	11.8957	12.7948	13.3167	0.684531	0.892573	0.8831	1.46469
Tsfm	2.90689	3	4	4.45943	2	Cluster 2A	8.2631	8.57111	8.87749	8.62161	0.889525	0.993066	0.761301	0.252119
Tst	0.001	0.001	0.001	2.80735	2	Cluster 2B	6.2075	0	7.56324	7.39565	0.831179	0.961427	1.40318	3.57898
Tsta3	2.90689	3.24793	2.90689	3.16993	2	Cluster 2B	9.64116	9.54759	9.55115	9.6568	0.513359	0.71775	0.177264	0.0578832
Ttc33	0.001	2.16993	0.001	1	2	Cluster 2B	9.09317	8.72607	8.69885	9.05071	0.289517	0.655458	1.03171	0.208563
Ttc7b	0.001	0.001	0.001	1	2	Cluster 2B	9.22736	0	9.05113	9.23084	0.831179	0.989148	0.4995	4.58566
Ttyh3	2	2.70044	2.16993	2.70044	2	Cluster 2BC	12.6919	12.8198	11.973	12.3621	0.715994	0.572624	0.362054	0.378561
Tuba1b	6.57743	7.48784	6.31288	6.94251	2	Cluster 2A	10.7132	11.6543	11.135	10.9251	0.184527	0.341316	0.508794	0.40352
Tuba1c	2.45943	2.80735	2.90689	3.64386	2	Cluster 2BC	10.3309	11.1507	10.47	10.5445	0.98116	0.769381	0.498071	0.362092
Tufm	5.65821	5.59991	5.80735	6.29462	2	Cluster 2A	9.4611	9.71951	10.2783	9.99875	0.864488	0.981024	0.315402	0.352619
Txn2	1.58496	2.58496	2.32193	3.24793	2	Cluster 2A	10.8685	11.3635	11.7001	11.3656	0.963157	0.983239	0.687675	0.342661
Txndc12	4.35755	4.39232	4.39232	4.52356	2	Cluster 2BC	10.1484	10.1984	10.0526	10.1682	0.932148	0.322619	0.0732728	0.0629973
Ube2g2	-1	1.58496	2.16993	2.90689	2	Cluster 2A	9.81074	10.3948	11.0082	10.7554	0.937231	0.992069	1.6987	0.519421
Ube2r2	-1	0.001	-1	0.001	2	Cluster 2B	11.8782	11.4206	11.3926	11.6006	0.626808	0.546162	0.577928	0.223362
Ube4a	0.584963	2.16993	2.58496	3.58496	2	Cluster 2B	10.632	10.4615	10.8073	10.8886	0.985111	0.817782	1.24789	0.190208
Ubqln1	4.16993	4.42626	4.78136	5.39232	2	Cluster 2A	11.2013	11.385	11.8786	11.6773	0.972199	0.967022	0.529656	0.301173
Ubxn1	4.2854	4.97728	4.70044	4.72792	2	Cluster 2B	11.5852	11.3302	11.4331	11.4782	0.560836	0.841082	0.286698	0.105754
Uck1	0.001	0.001	2.70044	3.70044	2	Cluster 2A	8.95913	8.92131	9.83256	9.78748	0.860972	0.816157	1.89177	0.502753
Uckl1	-1	1.32193	0.001	1	2	Cluster 2B	9.36369	8.78045	8.92679	9.21639	0.704832	0.815049	1.05039	0.265843
Ufl1	3.9542	4.08746	4.32193	4.32193	2	Cluster 2A	9.38045	9.53678	9.56808	9.46109	0.867992	0.84394	0.182154	0.0838196
Ufsp2	0.001	2	2.16993	2.80735	2	Cluster 2BC	10.3775	10.4176	10.3514	10.2255	0.933309	0.899318	1.21322	0.0829356
Ugp2	5.10852	5.16993	5.10852	5.37504	2	Cluster 2B	10.9593	10.6735	10.5344	10.9532	0.850299	0.482047	0.126383	0.211197
Ugt1a7c	0.001	0.001	1.32193	2.32193	2	Cluster 2A	6.71085	8.57426	8.41142	7.15751	0.894875	0.642713	1.1278	0.920586
Uhrf1bp1l	0.001	1	0.001	1.80735	2	Cluster 2A	10.0843	10.0705	10.1849	10.3372	0.797234	0.526107	0.874341	0.123015
Uqcc1	0.001	1	1.80735	1.80735	2	Cluster 2A	9.39152	9.44652	9.93131	9.8356	0.883959	0.893557	0.857685	0.271903
Uqcrb	2.70044	3	3.52356	4.39232	2	Cluster 2A	9.4844	9.63514	9.91438	9.57977	0.96416	0.871745	0.741458	0.184775
Uqcrc1	4.88264	5.2854	5.50779	6.11894	2	Cluster 2A	11.4181	11.6401	12.0011	11.9121	0.994145	0.968902	0.516334	0.265442
Uqcrc2	4.61471	4.85798	5.24793	5.80735	2	Cluster 2A	10.8762	11.0183	11.685	11.5154	0.968636	0.925362	0.520326	0.387647
Uqcrfs1	2.70044	4.12928	3.75489	4.90689	2	Cluster 2A	10.0996	10.2962	11.1214	10.8912	0.955047	0.933566	0.917144	0.482818
Uqcrq	-1	0.001	-1	0.001	2	Cluster 2A	10.4608	10.6289	11.0302	10.9399	0.626808	0.951226	0.577928	0.265812
Uros	1	1.58496	2.16993	2.80735	2	Cluster 2A	7.96503	8.57636	8.59536	8.24425	0.978855	0.78206	0.775681	0.300405
Use1	-1	0.584963	-1	0.584963	2	Cluster 2B	10.737	10.4154	10.5289	10.5738	0.626808	0.784019	0.915079	0.133326
Usmg5	1.58496	1.58496	1.80735	2.45943	2	Cluster 2A	9.5057	9.68248	10.1505	9.67442	0.896704	0.889272	0.413674	0.277065
Usp10	2.32193	2.58496	3.32193	2.90689	2	Cluster 2A	9.8582	10.4479	10.6746	10.072	0.609589	0.808624	0.431121	0.366928
Usp19	0.584963	3.45943	2.90689	2.58496	2	Cluster 2BC	11.4955	11.5225	11.6014	11.3914	0.603042	0.507431	1.25258	0.0867453
Utp18	2.16993	2.45943	2.32193	2.32193	2	Cluster 2A	9.36444	9.68035	9.78149	9.49962	0.446166	0.827531	0.118265	0.185818
Utrn	6.02237	6	6.10852	6.54689	2	Cluster 2B	11.9019	11.7398	11.7081	11.9404	0.86778	0.614521	0.255944	0.115655
Uxs1	2.16993	2.90689	2.45943	2.80735	2	Cluster 2A	9.35987	9.93311	9.73913	9.47488	0.697295	0.491068	0.337198	0.2587
Vamp3	2.70044	3.52356	3.32193	3.64386	2	Cluster 2A	10.4789	10.7677	10.8974	10.827	0.879197	0.971648	0.419581	0.183721
Vamp8	1	1.32193	1.58496	1.80735	2	Cluster 2BC	10.1228	10.2534	10.1128	10.0056	0.971787	0.997359	0.347842	0.101477
Vapa	4.35755	5.47573	5.02237	5.18982	2	Cluster 2BC	11.34	11.3886	11.365	11.2384	0.649967	0.864703	0.474369	0.0661364
Vapb	3	3.75489	4.2854	4.83289	2	Cluster 2A	11.4022	11.4848	11.5587	11.5719	0.978737	0.922209	0.781285	0.078201
Vars2	0.001	0.001	0.001	1.32193	2	Cluster 2B	9.09262	0	9.30099	9.10222	0.831179	0.982844	0.660464	4.58365
Vdac1	5.10852	5.98868	6.05528	6.54689	2	Cluster 2A	12.0032	12.3174	12.6084	12.4155	0.973407	0.999404	0.598446	0.252729
Vdac2	3.45943	4.70044	4.55459	5.30378	2	Cluster 2B	12.0787	11.6523	12.008	11.9167	0.958835	0.904157	0.768531	0.186587
Vdac3	3.75489	4.39232	4.16993	4.58496	2	Cluster 2A	10.3655	10.4402	10.503	10.4676	0.910628	0.996735	0.356654	0.058347
Vps13a	2.80735	2.70044	3.75489	3.64386	2	Cluster 2B	10.2465	9.911	10.368	10.5408	0.701448	0.903545	0.549485	0.266029
Vps13c	3.45943	4.20945	3.75489	5.12928	2	Cluster 2B	10.557	9.53222	10.0809	11.0635	0.910224	0.87567	0.72915	0.654784
Vps33a	0.584963	2.70044	2.32193	2.32193	2	Cluster 2B	10.8562	10.2507	10.7809	10.8863	0.703231	0.999842	0.948503	0.298549
Vps35	4.45943	4.75489	4.61471	4.64386	2	Cluster 2B	12.9142	12.3383	12.3929	12.6956	0.541789	0.704302	0.121876	0.269796
Vps4a	0.584963	0.584963	0.584963	1	2	Cluster 2A	10.393	10.4934	10.6522	10.5363	0.831179	0.98744	0.207519	0.107361
Vta1	2.32193	2.80735	2.58496	2.58496	2	Cluster 2B	9.53129	9.22199	9.27784	9.33061	0.46415	0.640271	0.198522	0.134746
Vti1a	0.001	0.001	1.32193	2	2	Cluster 2A	9.71089	9.68856	9.80429	9.79739	0.877589	0.750876	0.997559	0.0591511
Vwa8	3.24793	4.32193	3.90689	5.04439	2	Cluster 2B	10.504	10.2818	10.5661	10.8316	0.944567	0.824257	0.752946	0.22623
Wdr11	1	3.16993	1.80735	2.16993	2	Cluster 2BC	10.0885	10.1289	10.0589	10.0438	0.441165	0.956187	0.899869	0.0374928
Wdr18	2.58496	3	3.08746	3.16993	2	Cluster 2A	9.70337	10.0108	10.3404	10.0553	0.915196	0.989155	0.259851	0.260768
Wdr44	2.32193	2.80735	2.58496	2.80735	2	Cluster 2A	8.35764	8.50934	8.37965	8.58614	0.799588	0.24405	0.230829	0.108422
Wdr5	1.58496	2.16993	2	2.16993	2	Cluster 2A	9.78434	10.2982	10.3079	9.94754	0.817749	0.718001	0.276039	0.261054
Wdr7	0.001	0.584963	0.001	0.584963	2	Cluster 2B	10.2612	9.66935	9.8014	10.1032	0.626808	0.798154	0.337151	0.271303
Wdr77	1.32193	2.80735	2.58496	2.45943	2	Cluster 2A	10.2381	10.6619	10.8327	10.3499	0.656707	0.770287	0.663446	0.274664
Wipi1	-1	2.58496	1.32193	2	2	Cluster 2B	10.7039	10.619	10.351	10.8181	0.720773	0.177861	1.57164	0.198844
Wnk4	0.001	0.001	0.001	3.08746	2	Cluster 2A	8.04329	8.60724	9.40914	9.19317	0.831179	0.975398	1.54323	0.61501
Wrn	0.584963	1	1.58496	1.32193	2	Cluster 2A	9.61125	9.9231	9.96692	9.71501	0.737182	0.757595	0.431121	0.169115
Yars2	1.32193	1.32193	2.45943	2.80735	2	Cluster 2A	8.53205	8.74921	9.07278	8.81203	0.851274	0.982754	0.770382	0.222594
Yme1l1	1.80735	1.80735	2.16993	2.70044	2	Cluster 2A	11.4651	11.6192	11.6005	11.5637	0.90804	0.782212	0.422252	0.0686789
Ywhab	6.36632	6.50779	6.65821	7.09803	2	Cluster 2A	12.9294	12.9403	13.6016	13.5266	0.966783	0.84958	0.316894	0.3646
Ywhag	4.58496	5.16993	5.16993	5.33985	2	Cluster 2A	12.873	13.2065	13.351	13.1779	0.913643	0.964047	0.330652	0.200899
Zadh2	2	2.32193	2.45943	3.9542	2	Cluster 2A	9.9552	10.3819	10.5139	10.7725	0.933119	0.804805	0.868482	0.341439
Zan	0.001	0.001	2	1.32193	2	Cluster 2B	5.67116	5.30212	5.37695	5.50594	0.618094	0.740995	0.997559	0.161716
Zbtb8os	0.001	0.584963	0.001	1	2	Cluster 2BC	7.83712	7.74432	7.72187	7.65634	0.787531	0.414339	0.487364	0.074784
Zc3h18	2	2	2.70044	2.45943	2	Cluster 2BC	10.7538	11.0538	10.8885	10.6338	0.615012	0.938344	0.348983	0.180541
Zeb1	0.001	1	1.58496	1.80735	2	Cluster 2BC	10.9699	11.4081	11.0375	11.2327	0.930255	0.480063	0.806914	0.198284
Zeb2	0.001	0.001	0.001	0.584963	2	Cluster 2B	11.4707	0	11.2339	11.58	0.831179	0.990206	0.291981	5.71592
Zfp106	0.001	0.001	0.001	1	2	Cluster 2B	12.3562	0	12.4802	12.5591	0.831179	0.986526	0.4995	6.23315
Zfp36l2	1.32193	1.32193	1.80735	1.58496	2	Cluster 2A	12.5875	12.9506	12.7406	12.9681	0.536498	0.451103	0.234363	0.181719
Zfp706	-1	0.001	-1	0.001	2	Cluster 2A	10.9271	11.6014	12.1499	11.5066	0.626808	0.960942	0.577928	0.500779
Zfp800	0.001	0.001	0.001	0.584963	2	Cluster 2B	9.02095	0	8.89078	8.84289	0.831179	0.986303	0.291981	4.45974
Zhx3	0.001	0.001	0.001	1	2	Cluster 2A	8.81607	9.66856	10.2431	10.6887	0.831179	0.851815	0.4995	0.808251
Zmpste24	1	2.32193	2.90689	3.08746	2	Cluster 2A	10.318	10.5109	10.7473	10.4628	0.911763	0.922051	0.944372	0.178319
Zmym4	0.001	1.58496	0.001	0.584963	2	Cluster 2B	10.6375	10.4232	10.3287	10.4647	0.210954	0.314218	0.747211	0.129186
44082	4.88264	5	5.04439	5.02237	3	Cluster 3B	12.6802	11.9714	11.9923	12.5342	0.859502	0.966964	0.0721199	0.36606
1810009A15Rik	0.584963	2	2.32193	1.80735	3	Cluster 3A	5.57915	5.91639	5.82629	5.631	0.954821	0.952155	0.75934	0.159476
2810006K23Rik	0.001	1	1	0.584963	3	Cluster 3A	8.07846	8.35872	8.40816	8.40088	0.994983	0.706642	0.472716	0.15692
4931406P16Rik	-1	0.001	0.001	0.001	3	Cluster 3B	10.463	10.0517	10.1161	10.1976	0.872819	0.95193	0.5005	0.180719
Abcc1	1.32193	2.16993	1.80735	1.58496	3	Cluster 3A	11.2239	11.4103	11.1827	11.3193	0.878471	0.16024	0.359052	0.101772
Abcf1	5.49185	5.76818	5.78136	5.49185	3	Cluster 3A	11.6464	11.9457	12.2228	11.8202	0.900831	0.907718	0.163432	0.242677
Abcf3	3.64386	3.85798	3.9542	3.85798	3	Cluster 3A	10.2474	10.3427	10.691	10.453	0.920858	0.635412	0.131188	0.191082
Acap2	2.90689	3.85798	3.58496	3.24793	3	Cluster 3B	11.8745	11.7256	11.6442	12.0293	0.940698	0.692999	0.412407	0.16986
Acin1	4	4.39232	4.78136	4.49185	3	Cluster 3A	11.4675	11.7576	11.615	11.3131	0.847222	0.777929	0.322933	0.191215
Adamtsl4	1.58496	2	2	1.80735	3	Cluster 3C	8.51501	9.94438	9.62786	10.4401	0.997746	0.38711	0.197525	0.816143
Add3	3.9542	5	5.18982	4.9542	3	Cluster 3A	11.0147	11.4558	12.2688	11.2599	0.924206	0.830658	0.556337	0.543485
Adh5	3.52356	3.85798	3.90689	3.64386	3	Cluster 3C	10.8387	10.7108	11.0004	10.9877	0.984207	0.968042	0.180434	0.137055
Adh7	3.16993	3.45943	3.52356	3.16993	3	Cluster 3B	9.95853	9.09177	8.82288	10.4029	0.898977	0.786927	0.187496	0.737461
Ado	1.32193	1.58496	1.80735	1.32193	3	Cluster 3A	9.76019	10.3093	10.2673	9.75967	0.852581	0.968215	0.234363	0.30555
Adprh	2.80735	4.12928	4.08746	3.45943	3	Cluster 3A	10.1437	10.6037	10.4314	10.3118	0.9961	0.892631	0.622913	0.194036
Adprhl2	2.16993	3.08746	3.16993	2.80735	3	Cluster 3A	8.95743	9.01426	9.17584	9.05281	0.986425	0.685494	0.453221	0.0925361
Aebp1	-1	0.001	0.001	0.001	3	Cluster 3B	11.9118	10.3054	9.07576	10.5311	0.872819	0.912066	0.5005	1.16231
Agfg1	3.24793	4.08746	4.16993	3.9542	3	Cluster 3A	10.5421	10.6436	10.3835	10.2735	0.952643	0.173153	0.420794	0.164402
Ahdc1	2.70044	3.24793	3.32193	2.80735	3	Cluster 3B	10.9122	10.9724	10.6993	10.7847	0.952774	0.269347	0.311152	0.123281
Ahsa2	0.001	1	1	0.001	3	Cluster 3A	8.56592	8.63397	8.92657	8.70001	0.899323	0.656077	0.576773	0.156523
AI597479	-1	1.58496	1.58496	0.584963	3	Cluster 3A	9.28362	9.54626	9.55926	9.44335	0.992128	0.949853	1.22052	0.127366
Akap13	3.08746	4.88264	4.2854	2.58496	3	Cluster 3A	11.6758	11.8612	11.6076	11.5376	0.759662	0.378147	1.05821	0.139071
Akap8	3.32193	3.75489	3.80735	3.39232	3	Cluster 3A	10.7969	11.2918	11.2098	10.7246	0.945385	0.931497	0.247405	0.286405
Als2	-1	0.001	0.001	0.001	3	Cluster 3B	9.70742	8.78317	8.93093	9.34862	0.872819	0.979528	0.5005	0.418523
Anapc5	1	2	2.16993	1	3	Cluster 3A	12.1953	12.6466	12.3998	12.1059	0.90053	0.810514	0.630233	0.240376
Anapc7	0.001	2	2	1	3	Cluster 3A	10.166	10.2012	10.4146	10.197	0.998125	0.696065	0.956992	0.114345
Ankrd17	4.24793	4.55459	4.85798	4.20945	3	Cluster 3C	12.5022	12.4365	12.6587	12.5018	0.821588	0.577767	0.302688	0.0944911
Anxa11	3.58496	3.80735	3.80735	3.64386	3	Cluster 3B	8.83875	8.2156	8.6452	9.01258	0.970446	0.65466	0.113962	0.342868
Aqr	0.001	3.24793	3.52356	2.45943	3	Cluster 3A	10.6646	10.9519	10.8415	10.6841	0.973756	0.907867	1.60273	0.136285
Arcn1	5.14975	5.67243	5.49185	5.10852	3	Cluster 3A	12.1978	12.208	12.2232	12.2177	0.820757	0.588269	0.272253	0.0111575
Arfip2	0.001	1.58496	2	1.32193	3	Cluster 3A	9.94017	10.0111	10.3858	10.157	0.962247	0.577965	0.863665	0.196765
Arhgap1	4.52356	5.14975	4.97728	4.52356	3	Cluster 3B	11.7345	11.3476	11.3163	11.4912	0.863871	0.990261	0.319594	0.190603
Arhgap28	-1	0.001	0.001	0.001	3	Cluster 3B	10.6279	9.88577	9.49363	9.80676	0.872819	0.87595	0.5005	0.480435
Arhgap35	3.32193	3.90689	3.80735	3.58496	3	Cluster 3B	12.2234	12.0767	12.0338	12.0796	0.976253	0.908887	0.259809	0.0827176
Arl8b	4.12928	4.78136	4.45943	4	3	Cluster 3B	12.2644	11.7121	11.9074	12.0355	0.734855	0.919202	0.350732	0.231633
Arpc2	4.16993	5.12928	4.70044	4.42626	3	Cluster 3B	12.2368	12.0686	11.9524	12.0326	0.864946	0.846263	0.410369	0.11979
Arrb2	-1	0.001	0.001	0.001	3	Cluster 3B	8.50546	8.4065	8.38208	8.38834	0.872819	0.823731	0.5005	0.0575156
Arsa	3.9542	4.78136	4.78136	4.70044	3	Cluster 3B	11.7269	10.4998	10.4904	11.3479	0.914842	0.986422	0.401909	0.621353
Asb3	0.584963	2.32193	2.16993	1.80735	3	Cluster 3B	8.43099	8.16195	8.02741	8.3966	0.961746	0.91916	0.787546	0.192767
Ash2l	2	2.58496	2.32193	1.80735	3	Cluster 3A	10.8222	10.8885	10.7181	10.4964	0.711485	0.275614	0.344187	0.171581
Aspn	0.001	1.32193	1.58496	0.001	3	Cluster 3C	12.683	12.5086	13.2516	13.0911	0.899738	0.915653	0.845417	0.346098
Atn1	-1	0.001	0.001	0.001	3	Cluster 3A	12.7153	12.752	12.6804	12.5947	0.872819	0.322645	0.5005	0.067283
Atox1	2.80735	3.24793	3.16993	3	3	Cluster 3A	9.78046	10.2843	10.2774	9.93263	0.974559	0.996604	0.195597	0.252757
Atp13a1	0.001	3.52356	3.64386	3.85798	3	Cluster 3A	10.9423	11.3042	11.3766	11.0577	0.837986	0.996802	1.84227	0.204236
Atp2b1	4.2854	5.18982	5.10852	4.83289	3	Cluster 3A	12.0099	11.8259	11.9094	11.8127	0.981303	-0.437715	0.408783	0.090982
Atp5l	2.45943	3.75489	4.42626	4.42626	3	Cluster 3A	9.23658	9.24757	9.61012	9.42744	0.755669	0.460845	0.927208	0.176363
Atp6v0a2	0.001	1.80735	1.80735	2	3	Cluster 3A	10.735	10.9032	10.9465	10.8748	0.821933	0.886271	0.939684	0.0914418
Atp6v0d1	3.39232	3.80735	3.85798	3.39232	3	Cluster 3B	12.3978	11.6852	12.1524	12.4946	0.901277	0.700464	0.255075	0.36145
Atp6v1b2	6.15987	6.65821	6.48382	6.20945	3	Cluster 3B	11.9213	10.9595	11.5363	11.8744	0.872491	0.764473	0.23502	0.443429
Atp6v1f	1	1.80735	2.32193	1.80735	3	Cluster 3B	10.9322	10.1578	10.4051	10.7136	0.912876	0.929922	0.546253	0.340417
Atp6v1h	1.58496	3.9542	2.90689	2.45943	3	Cluster 3B	10.8804	10.4597	10.8052	10.9062	0.872499	0.611641	0.985598	0.206599
Atxn3	1	1.32193	1.32193	1	3	Cluster 3A	9.2404	9.3078	9.53353	9.49625	0.899323	0.409324	0.185865	0.14253
B230118H07Rik	-1	0.001	0.001	0.001	3	Cluster 3C	8.77902	8.8096	8.84199	8.89464	0.872819	0.811748	0.5005	0.0494309
Bag5	2	3.32193	3.45943	2.90689	3	Cluster 3A	9.61579	9.61379	9.6087	9.57276	0.988336	0.275342	0.65805	0.0202198
Bag6	4.67243	5.33985	5.45943	4.64386	3	Cluster 3A	12.4775	12.7285	12.741	12.3922	0.888352	0.912999	0.431038	0.176659
Baiap2	4.78136	5.58496	5.94251	5.52356	3	Cluster 3A	10.9293	11.7153	12.1343	11.9007	0.938346	0.735633	0.487516	0.522668
Basp1	5.67243	5.97728	5.98868	5.84549	3	Cluster 3B	11.99	11.5871	11.0594	11.0637	0.99827	0.597803	0.147454	0.450793
Baz1b	3.24793	3.80735	3.70044	3.58496	3	Cluster 3A	12.2001	12.6726	12.4862	12.3602	0.957427	0.888051	0.242477	0.199811
Bcas3	1.80735	2.58496	3	2.90689	3	Cluster 3B	9.1976	8.84887	8.91491	9.14803	0.79519	0.93673	0.54165	0.171314
Bcl7b	0.001	1.58496	1.58496	0.001	3	Cluster 3B	9.16599	8.92791	9.06389	9.15588	0.899323	0.779406	0.914501	0.11035
Bcl9l	0.001	2.16993	1.80735	1	3	Cluster 3A	12.0889	12.9152	12.687	12.4181	0.97695	0.9298	0.962512	0.35593
Bclaf1	5.20945	5.71425	5.64386	5.16993	3	Cluster 3A	11.515	11.816	11.7585	11.5482	0.862573	0.966966	0.284449	0.150051
Bet1	-1	1.32193	1.58496	1.32193	3	Cluster 3A	9.48967	9.70903	9.5232	9.48146	0.898396	0.631914	1.21117	0.106995
Birc6	4.85798	5.32193	5.39232	4.9542	3	Cluster 3C	12.3262	12.4587	12.4533	12.5785	0.954803	0.578946	0.264914	0.103018
Blmh	4.08746	4.75489	4.67243	4.04439	3	Cluster 3A	10.035	10.1	10.4078	10.3979	0.869034	0.315805	0.37589	0.195437
Bloc1s4	0.001	1	1.32193	0.584963	3	Cluster 3A	8.29161	8.2827	8.6142	8.45777	0.985253	0.414997	0.570298	0.157257
Bms1	2.32193	3.16993	3	2.45943	3	Cluster 3A	11.0097	11.3934	11.5105	11.1131	0.92679	0.989752	0.410658	0.234308
Bola1	1.32193	2.32193	3	2.80735	3	Cluster 3A	7.99468	8.14222	8.17568	8.24188	0.785079	0.43817	0.750275	0.104509
Bpnt1	2.45943	3.45943	3.64386	3.16993	3	Cluster 3A	8.60647	9.25228	9.61656	8.96882	0.985403	0.947327	0.520424	0.428298
Brap	2.16993	3	3.08746	2.16993	3	Cluster 3A	10.4619	10.62	10.7271	10.4634	0.901358	0.939802	0.505754	0.129388
Brd2	-1	2.58496	2.90689	1.58496	3	Cluster 3A	12.7929	13.2119	13.044	12.6475	0.981706	0.839145	1.77127	0.252284
Bri3bp	-1	0.001	0.001	-1	3	Cluster 3B	10.3331	9.98726	10.169	10.1503	0.899323	0.794454	0.577928	0.141413
Btf3	4.97728	5.47573	5.32193	4.88264	3	Cluster 3A	12.063	12.0789	12.216	12.029	0.794515	0.70221	0.280562	0.082168
Bud23	0.001	1	1.80735	0.001	3	Cluster 3A	9.23974	9.67362	9.84903	9.44423	0.855827	0.972854	0.874341	0.265918
Bzw1	2.70044	4.70044	3.80735	2.45943	3	Cluster 3A	12.3291	14.1333	13.5909	12.5316	0.775281	0.939972	1.03762	0.859726
C1ra	-1	0.001	0.001	0.001	3	Cluster 3B	11.0281	8.8959	8.78666	10.3762	0.872819	0.985986	0.5005	1.10774
Cacna2d1	1.80735	4.04439	4.35755	4.39232	3	Cluster 3A	10.5178	10.856	10.4896	10.2605	0.836819	0.515807	1.23862	0.245426
Calcoco1	0.001	0.584963	1.32193	0.001	3	Cluster 3B	11.3102	10.451	10.9636	11.2422	0.818051	0.770774	0.62682	0.39042
Camkk2	0.001	1.80735	1.80735	0.001	3	Cluster 3B	10.5043	10.3907	10.4089	10.455	0.899323	0.980214	1.0429	0.0508302
Caml	0.001	1	1.32193	1	3	Cluster 3A	9.02692	9.1341	9.12475	9.09701	0.919668	0.905753	0.573595	0.0484821
Capns1	4.61471	5.08746	4.83289	4.78136	3	Cluster 3B	12.6612	12.2782	12.2872	12.5197	0.813467	0.992853	0.195796	0.186878
Carhsp1	2.90689	3.52356	3.45943	3.16993	3	Cluster 3A	11.1015	11.9773	11.7485	11.5004	0.986577	0.920977	0.283983	0.374851
Cask	3	4.45943	4.55459	4.2854	3	Cluster 3B	11.8123	11.5283	11.5184	11.4651	0.935457	0.750956	0.725187	0.156687
Cbl	0.001	1.32193	1.32193	0.001	3	Cluster 3A	8.91517	9.21319	9.34306	9.57915	0.899323	0.289332	0.762638	0.276782
Ccar1	4.35755	4.75489	5.04439	4.75489	3	Cluster 3A	11.0594	11.4993	11.3295	11.189	0.906426	0.900429	0.282125	0.188874
Ccdc127	0.001	1.32193	2	2	3	Cluster 3A	10.2566	10.6466	10.4717	10.2629	0.75675	0.877439	0.942356	0.187052
Ccdc92	-1	0.001	0.001	0.001	3	Cluster 3A	7.59766	7.47158	7.52285	7.44328	0.872819	-0.375348	0.5005	0.0677536
Ccnd3	0.001	0.584963	1	0.001	3	Cluster 3A	11.1734	12.0449	12.0707	11.7588	0.864297	0.924272	0.487364	0.417059
Cct4	6.52356	6.74147	6.73471	6.62936	3	Cluster 3A	12.1859	12.5886	12.5899	12.2772	0.99606	0.997084	0.102864	0.209829
Cct6a	5.84549	6.29462	6.52356	6.02237	3	Cluster 3A	11.9805	12.8419	12.9691	12.2882	0.949689	0.997502	0.29868	0.465537
Cct7	6.06609	6.39232	6.55459	6.14975	3	Cluster 3A	12.3778	12.8903	13.0055	12.495	0.932019	0.994246	0.223816	0.302871
Cd14	-1	0.001	0.001	0.001	3	Cluster 3B	8.28267	7.11657	7.07047	7.96775	0.872819	0.980349	0.5005	0.60965
Cdc23	0.001	0.584963	1.58496	0.001	3	Cluster 3A	10.3131	10.3857	10.2032	10.1785	0.786347	0.107681	0.747211	0.0967221
Cdc27	1	2.45943	3	2.32193	3	Cluster 3A	10.8556	11.2194	11.1086	10.8129	0.944726	0.908898	0.848937	0.196443
Cdc42	3.75489	4.20945	4.04439	3.85798	3	Cluster 3B	12.606	12.4634	12.435	12.4949	0.896596	0.96415	0.20137	0.0748991
Cdc73	-1	3.08746	3.08746	3	3	Cluster 3A	9.81373	10.0411	10.2409	10.0266	0.882477	0.850874	2.02957	0.17454
Cdk12	1.32193	2	2.80735	1.32193	3	Cluster 3A	10.2145	10.4785	10.5262	10.3508	0.823651	0.978987	0.706185	0.139888
Cdk5	2.32193	2.70044	2.70044	2.32193	3	Cluster 3B	9.81545	9.53444	9.67761	9.76391	0.899323	0.833559	0.218534	0.122893
Cdk9	-1	2.16993	1.80735	0.001	3	Cluster 3A	10.6076	10.6786	10.8145	10.6222	0.972724	0.837829	1.50084	0.0943088
Cebpb	0.001	2.80735	3.24793	0.584963	3	Cluster 3A	10.941	12.1365	12.1141	11.032	0.954691	0.983378	1.60685	0.658594
Cep170b	-1	0.001	0.001	0.001	3	Cluster 3B	10.7222	10.2864	9.81878	10.0278	0.872819	0.753674	0.5005	0.389198
Cep41	0.001	1	1	0.584963	3	Cluster 3A	8.77455	8.97679	8.99246	8.7845	0.994983	0.982703	0.472716	0.118658
Cep97	0.001	0.584963	0.584963	0.001	3	Cluster 3B	7.95841	7.96222	7.70063	8.07495	0.899323	0.53372	0.337151	0.158456
Chchd5	0.001	2.16993	1.58496	0.584963	3	Cluster 3A	8.96707	9.24219	9.10345	8.86585	0.934789	0.801856	0.975042	0.163774
Chd1	0.001	2	1.80735	0.001	3	Cluster 3A	10.65	11.3483	11.1701	10.679	0.892698	0.945506	1.10132	0.351162
Chd4	5.79442	6.20945	6.24793	5.75489	3	Cluster 3A	13.3538	13.461	13.3179	13.3294	0.87308	0.318774	0.263105	0.0653658
Chd7	0.001	4.32193	3.52356	0.001	3	Cluster 3B	5.54046	5.23841	5.37459	5.55573	0.88151	0.814181	2.28756	0.150285
Ckap4	5.93074	6.33985	6.44294	6.29462	3	Cluster 3B	12.1604	12.2472	11.6932	11.8567	0.948836	0.314518	0.223012	0.258872
Clint1	4.35755	4.88264	4.90689	4.35755	3	Cluster 3A	11.4419	11.8418	12.1323	12.0746	0.900799	0.615356	0.310319	0.313413
Clk3	0.001	1	1.32193	0.001	3	Cluster 3A	10.0155	10.0656	10.025	9.93226	0.894163	0.565433	0.68248	0.0559351
Cmpk1	4.24793	4.61471	4.67243	4.61471	3	Cluster 3A	10.1035	10.2403	10.4937	10.4093	0.9054	0.552739	0.194919	0.17426
Cnbp	1.80735	2.58496	3.16993	2	3	Cluster 3A	12.8767	13.2351	13.2712	12.9688	0.899773	0.999627	0.615865	0.194995
Cnot11	1.80735	3.39232	3.16993	2.32193	3	Cluster 3A	9.64333	9.88741	9.86338	9.72188	0.970782	0.986827	0.73868	0.116249
Cnot2	2.32193	2.90689	2.80735	2.45943	3	Cluster 3A	10.2339	10.3751	10.3616	10.1614	0.949513	0.864829	0.278074	0.103014
Cog4	2.80735	3.08746	3.32193	2.90689	3	Cluster 3C	11.2707	11.2214	11.365	11.3061	0.902015	0.815071	0.226014	0.0604464
Cog5	1.58496	2.45943	2.45943	2.16993	3	Cluster 3C	8.76123	8.75466	8.77746	8.83243	0.983922	0.866896	0.41223	0.0353151
Coil	-1	0.001	0.001	0.001	3	Cluster 3B	8.1737	8.09413	8.04345	8.18202	0.872819	0.864759	0.5005	0.0663714
Col4a2	0.001	3.80735	5.33985	4.85798	3	Cluster 3A	14.7671	15.5595	15.8511	15.958	0.830599	0.569793	2.41982	0.538259
Commd5	1	2.70044	1.80735	1.58496	3	Cluster 3C	8.59133	8.43512	8.74268	8.68841	0.822552	0.916993	0.705741	0.134915
Coprs	0.001	1	2	0.584963	3	Cluster 3B	9.10247	7.99296	8.31059	8.49208	0.896216	0.929472	0.842101	0.466691
Cops2	4.45943	5.04439	5	4.52356	3	Cluster 3A	11.9918	12.1063	12.0223	11.9721	0.927745	0.714321	0.30805	0.0591429
Cops3	4.04439	5.22882	4.70044	4.20945	3	Cluster 3A	10.3988	10.7959	10.9414	10.5606	0.844936	0.981425	0.533843	0.241486
Cops7a	4	4.20945	4.24793	4.04439	3	Cluster 3A	11.498	11.5583	11.7856	11.7327	0.954031	0.428792	0.121607	0.137324
Cops9	0.001	0.584963	0.584963	0.001	3	Cluster 3A	9.42963	9.67757	9.85513	9.65068	0.899323	0.869073	0.337151	0.17451
Copz1	4.04439	4.16993	4.35755	4.08746	3	Cluster 3C	12.0202	11.8803	12.1189	11.9878	0.829273	0.63115	0.138634	0.098358
Cox7a2	0.584963	2.58496	2.80735	3.08746	3	Cluster 3A	9.89475	10.0801	10.4761	10.2434	0.784933	0.645243	1.13952	0.246887
Cpne1	3.9542	4.35755	4.39232	4.2854	3	Cluster 3A	11.0658	11.6505	11.5166	11.1064	0.957266	0.954874	0.200455	0.292858
Cpsf1	2.58496	3.24793	3.24793	3.24793	3	Cluster 3A	10.0037	10.0155	10.063	9.9519	0.872819	0.683641	0.331483	0.0456344
Cpsf7	2.32193	3.39232	3.32193	3.24793	3	Cluster 3A	10.6795	10.9382	10.871	10.6171	0.912907	0.895533	0.502866	0.152627
Crk	4.39232	5.22882	5.08746	4.35755	3	Cluster 3A	11.5728	11.7492	11.6598	11.7337	0.870508	0.50382	0.456073	0.0807774
Crocc	0.001	1.32193	2.16993	0.001	3	Cluster 3A	8.73513	9.11642	8.57425	8.42244	0.870207	0.359602	1.06526	0.298278
Crybg1	4.20945	5.39232	4.9542	4.45943	3	Cluster 3A	10.6602	11.0462	11.6044	10.9518	0.890988	0.843245	0.526254	0.39498
Csad	2.32193	3.64386	3.80735	3.80735	3	Cluster 3C	10.6224	9.99822	10.7667	10.7466	0.847487	0.874618	0.719603	0.36251
Csnk2a1	4.45943	4.85798	4.93074	4.70044	3	Cluster 3A	10.9732	11.3375	11.4001	11.0701	0.995489	0.997999	0.208608	0.205897
Cstf1	1	2.90689	2.80735	2.80735	3	Cluster 3A	9.65737	9.96874	10.0099	9.69969	0.881343	0.991967	0.921462	0.181031
Cstf3	3.45943	3.80735	4.12928	3.85798	3	Cluster 3A	9.34424	9.89455	9.77909	9.38413	0.869344	0.959284	0.275136	0.277395
Ctbp1	4.20945	4.55459	4.52356	4.32193	3	Cluster 3A	12.0768	12.2829	12.1595	12.037	0.976927	0.786666	0.164869	0.108608
Ctc1	1.58496	2.80735	2.45943	2	3	Cluster 3A	9.73817	10.2562	9.54113	9.54161	0.939855	0.321524	0.533475	0.337633
Ctdp1	0.001	2.45943	1.58496	1	3	Cluster 3A	9.36901	9.50538	9.32402	9.2483	0.915513	0.406911	1.0323	0.107977
Cth	0.001	2.80735	3.52356	3.16993	3	Cluster 3A	8.68631	9.54575	10.2227	9.51322	0.868677	0.847575	1.60975	0.628866
Ctr9	0.001	2.45943	3.08746	2.80735	3	Cluster 3A	10.6566	10.8269	11.1586	10.8419	0.863835	0.775707	1.41538	0.209361
Cttn	4.72792	5.37504	5.44294	5.12928	3	Cluster 3A	12.3821	12.4333	12.3357	12.3897	0.996106	-0.0681986	0.323329	0.0399796
Cux1	2.16993	3.75489	4	3	3	Cluster 3C	10.4221	10.3894	10.4176	10.4915	0.997899	0.841591	0.825643	0.0434033
Cyhr1	0.001	1	1.32193	0.001	3	Cluster 3B	10.943	10.7805	10.8193	10.8448	0.894163	0.935481	0.68248	0.0693429
Dapk3	-1	0.001	0.001	0.001	3	Cluster 3B	9.46304	9.33252	9.44125	9.5332	0.872819	0.542263	0.5005	0.0831575
Dars	5.55459	5.72792	5.74147	5.64386	3	Cluster 3A	10.641	11.1675	11.1841	10.7914	0.999914	0.99911	0.0864649	0.272463
Dazap1	4.78136	5.02237	5.08746	4.9542	3	Cluster 3A	10.6641	10.9149	11.0159	10.5774	0.981654	0.915089	0.131751	0.206277
Dbr1	0.001	1.32193	1	0.001	3	Cluster 3A	8.54841	8.87342	8.91824	8.6132	0.870816	0.996593	0.68248	0.184701
Dctn2	4.88264	5.50779	5.33985	5.08746	3	Cluster 3C	11.7816	11.6748	11.8129	11.8659	0.9435	0.963639	0.275437	0.0805699
Dctn6	0.584963	1.80735	1.58496	1.32193	3	Cluster 3B	9.77425	9.5152	9.39552	9.55022	0.960101	0.937922	0.531636	0.15817
Dcun1d1	0.001	1	1	1	3	Cluster 3A	8.98596	9.28977	9.21544	8.95628	0.872819	0.926409	0.4995	0.165767
Ddhd2	1	3.64386	2.80735	0.584963	3	Cluster 3A	10.4202	10.462	10.6226	10.4169	0.803297	0.759247	1.45557	0.0969699
Ddi2	3.64386	4.39232	4.24793	3.9542	3	Cluster 3A	8.35109	8.71444	9.14915	8.90675	0.970266	0.687214	0.331723	0.336945
Ddx1	5.61471	6.07682	5.84549	5.67243	3	Cluster 3A	11.3839	11.707	11.6938	11.4067	0.815919	0.98133	0.207591	0.176507
Ddx19a	3.52356	4.52356	4.08746	3.52356	3	Cluster 3A	10.1499	10.5122	10.4928	10.1792	0.814379	0.981633	0.485296	0.195656
Ddx39b	5.78136	6.13955	6.11894	6.07682	3	Cluster 3A	11.783	12.5033	12.3874	11.802	0.930631	0.96204	0.167255	0.379942
Ddx3x	6.52356	6.62936	6.70044	6.52356	3	Cluster 3A	13.1994	13.5395	13.5814	13.3056	0.867647	0.99947	0.086607	0.183801
Ddx42	4.42626	4.75489	4.88264	4.52356	3	Cluster 3A	11.0035	11.3336	11.2693	10.9549	0.951364	0.926596	0.209068	0.188946
Ddx5	6.26679	6.65821	6.98299	6.57743	3	Cluster 3A	13.2148	13.5241	13.5454	13.0798	0.917063	0.895011	0.294273	0.230561
Ddx6	4.85798	5.16993	5.22882	4.9542	3	Cluster 3A	11.9519	12.0777	12.0647	12.0239	0.973042	0.934202	0.175478	0.0566309
Derl1	0.001	1.32193	1	0.584963	3	Cluster 3C	11.361	11.2921	11.6669	11.5165	0.957313	0.825393	0.570298	0.167333
Dhx9	6.60733	6.87652	7.02791	6.7879	3	Cluster 3A	12.2506	12.7521	12.6422	12.2949	0.955553	0.959033	0.175671	0.249749
Dido1	2.90689	3.45943	3.90689	3	3	Cluster 3A	11.0065	11.0901	11.1713	11.0631	0.882046	0.892211	0.460771	0.068569
Dkc1	5.45943	6.09803	6.03342	5.80735	3	Cluster 3A	9.67666	10.9119	10.8885	10.0964	0.986097	0.994559	0.288401	0.609899
Dnaja1	4.72792	5.06609	5.22882	4.93074	3	Cluster 3A	10.6987	10.6081	10.7342	10.5873	0.966635	0.132426	0.212141	0.0705678
Dnajb4	3.58496	4.42626	4.04439	3.32193	3	Cluster 3A	10.4461	11.599	11.0578	10.0026	0.715045	0.810877	0.489506	0.698491
Dnajc24	-1	0.001	0.001	0.001	3	Cluster 3C	8.07833	7.99116	8.1656	8.10346	0.872819	0.820658	0.5005	0.0723149
Dnm1l	5.47573	6.09803	6.12928	6.05528	3	Cluster 3A	11.3187	11.37	11.4595	11.3153	0.914028	0.84861	0.310717	0.0672397
Dnmbp	0.001	3.58496	2.90689	1.58496	3	Cluster 3A	10.4394	11.1977	10.8979	10.7151	0.971929	0.881979	1.58128	0.318544
Dock6	0.001	0.584963	0.584963	0.001	3	Cluster 3B	9.11405	8.90335	8.60358	8.81797	0.899323	0.789877	0.337151	0.211295
Dpm1	1.32193	2	2.70044	2.16993	3	Cluster 3A	9.69665	9.77436	9.91568	9.78662	0.845928	0.770744	0.568632	0.090777
Dpp9	2.32193	3	3	2.80735	3	Cluster 3B	11.037	10.914	10.9005	11.0007	0.974348	0.982693	0.320082	0.0663138
Dr1	2.16993	2.58496	2.58496	2.45943	3	Cluster 3A	10.1302	10.287	10.2512	10.2577	0.978374	0.759427	0.195755	0.0693239
Dtd2	1.80735	3.16993	3	2.32193	3	Cluster 3A	8.31536	8.67353	8.73701	8.49228	0.979802	0.982805	0.629255	0.190205
Dtymk	1.80735	2.58496	3.16993	3	3	Cluster 3A	9.44771	10.6281	10.476	9.84253	0.77599	0.980923	0.607384	0.551363
Dxo	0.001	1	1	0.001	3	Cluster 3A	8.87101	9.24954	8.96732	8.77364	0.899323	0.703891	0.576773	0.205281
Dynll2	0.001	1	1.58496	0.001	3	Cluster 3A	11.4871	11.5529	11.4779	11.4114	0.874957	0.490692	0.782946	0.0579022
Eapp	-1	0.001	0.001	0.001	3	Cluster 3A	8.99061	9.06298	9.07767	8.99915	0.872819	0.987814	0.5005	0.0441053
Edc3	0.001	1.32193	1	0.584963	3	Cluster 3A	9.51781	9.68192	9.78565	9.67076	0.957313	0.859542	0.570298	0.110357
Eea1	5.71425	6.10852	6.08746	5.98868	3	Cluster 3B	10.9363	10.9197	10.8905	10.8888	0.970547	0.530034	0.181344	0.0231378
Eed	0.001	0.584963	1	0.001	3	Cluster 3A	9.327	9.64084	9.6125	9.39373	0.864297	0.989132	0.487364	0.156576
Eefsec	1.80735	3.52356	3.52356	2	3	Cluster 3A	8.99444	9.60525	9.48289	8.92184	0.932449	0.93107	0.938542	0.34324
Efemp2	2.32193	3.16993	3.80735	2.70044	3	Cluster 3A	12.8042	13.2818	12.6518	12.4267	0.921678	0.405467	0.640368	0.362027
Eftud2	5.50779	5.94251	5.82018	5.47573	3	Cluster 3A	11.2314	11.5791	11.4226	11.117	0.838846	0.827161	0.230775	0.20453
Ehd3	0.001	2.70044	2.45943	1.58496	3	Cluster 3A	9.46377	10.2977	10.0318	10.2681	0.983901	0.601363	1.22157	0.386478
Eif1ax	0.001	3.32193	4.20945	3.58496	3	Cluster 3A	10.9656	11.3374	11.4611	11.13	0.889176	0.981579	1.88925	0.219597
Eif3b	5.74147	6.02237	5.97728	5.76818	3	Cluster 3A	12.2515	12.8721	12.9394	12.4456	0.914426	0.999648	0.143059	0.332456
Eif3f	4.24793	4.45943	4.78136	4.35755	3	Cluster 3A	12.4052	12.434	12.5177	12.2603	0.835926	0.651217	0.230024	0.107173
Eif3h	4.70044	4.90689	4.88264	4.85798	3	Cluster 3A	12.4738	12.5906	12.7344	12.4513	0.936219	0.880317	0.0931967	0.129839
Eif3m	3.70044	4	4.04439	3.70044	3	Cluster 3A	11.0329	11.2207	11.2863	11.1617	0.900959	0.937722	0.186649	0.107763
Eif4a1	7.12412	7.37938	7.3443	7.09276	3	Cluster 3A	12.4161	13.1195	13.3603	12.7329	0.848204	0.980089	0.147555	0.417104
Eif4a2	0.584963	2.70044	3.39232	2.16993	3	Cluster 3A	12.0163	12.3012	12.3008	12.197	0.974346	0.933314	1.19454	0.134295
Eif4a3	4.83289	5.12928	5.33985	5.30378	3	Cluster 3A	10.5981	11.0743	11.1729	10.8295	0.755214	0.983429	0.231424	0.257932
Eif4e	3.70044	3.90689	3.9542	3.85798	3	Cluster 3A	10.2313	10.7011	10.88	10.5367	0.976426	0.945446	0.110197	0.275605
Eif4e2	0.001	1	1.80735	1.58496	3	Cluster 3A	10.8039	10.8847	11.1245	10.9294	0.764777	0.699083	0.806914	0.136191
Eif4g1	5.76818	6.08746	6.10852	5.82018	3	Cluster 3A	13.816	13.9287	14.0727	13.9076	0.946666	0.848454	0.176895	0.106227
Eif5	3.75489	4.52356	4.39232	3.70044	3	Cluster 3A	12.086	12.4061	12.4833	12.1728	0.86068	0.994415	0.425597	0.188142
Eipr1	-1	2.16993	3.80735	1	3	Cluster 3C	8.24138	8.14155	8.30984	8.18591	0.962081	0.447972	2.02259	0.0726717
Elac2	3.39232	4.2854	4.2854	4.08746	3	Cluster 3A	9.20111	9.97149	10.531	9.79523	0.958001	0.897172	0.423949	0.547754
Elavl1	5.04439	5.26679	5.50779	5.32193	3	Cluster 3A	10.873	11.1977	11.193	10.8233	0.843885	0.946066	0.190809	0.201495
Elavl2	0.001	2.16993	2.58496	0.001	3	Cluster 3A	6.79942	6.82521	6.65475	6.33444	0.899972	0.22715	1.38246	0.225518
Eloa	0.001	1.58496	2	1.58496	3	Cluster 3A	10.7293	11.0608	11.202	10.894	0.916404	0.96825	0.8831	0.204751
Eloc	3.24793	3.75489	3.75489	3.58496	3	Cluster 3A	9.70352	10.0685	9.97793	9.68071	0.984647	0.931791	0.238984	0.194924
Elp3	0.584963	2.45943	2.32193	1.58496	3	Cluster 3A	10.8151	10.9848	11.0361	10.9336	0.990941	0.934834	0.859137	0.0946045
Emd	3.70044	4.80735	4.45943	4.16993	3	Cluster 3A	10.6516	10.8512	10.6047	10.4986	0.93277	0.444185	0.468413	0.147709
Eml1	-1	0.001	0.001	0.001	3	Cluster 3B	11.1494	10.7982	10.0149	10.5055	0.872819	0.716413	0.5005	0.480016
Eml3	0.001	1.58496	2.70044	1.80735	3	Cluster 3A	10.2436	10.4171	10.3338	10.35	0.881115	0.719781	1.12362	0.0714498
Eml4	2.45943	2.80735	3.16993	2.70044	3	Cluster 3B	10.6083	10.3674	10.4963	10.3838	0.892952	0.604498	0.295415	0.111972
Enah	2	3.58496	4.08746	2.58496	3	Cluster 3A	11.8869	12.3999	11.7443	11.416	0.970543	0.431646	0.945243	0.409375
Epdr1	2.16993	2.45943	2.58496	2.45943	3	Cluster 3B	10.3466	9.83141	9.34159	9.81128	0.921065	0.8715	0.175926	0.410565
Epm2aip1	2.90689	3.52356	3.64386	3.58496	3	Cluster 3A	10.8495	10.9032	10.9327	10.7528	0.871645	0.731525	0.342161	0.0790432
Eps15l1	3.52356	4.88264	4.64386	4.2854	3	Cluster 3A	10.9559	10.9048	10.923	10.7989	0.968527	0.103451	0.59335	0.0678842
Ercc3	1	2.32193	1.80735	1.32193	3	Cluster 3A	10.1308	10.2002	10.1512	9.96315	0.888847	0.544492	0.577594	0.103004
Ergic2	0.001	2.58496	2.45943	2.32193	3	Cluster 3A	10.2411	10.2273	10.297	10.1198	0.904084	0.499707	1.23191	0.0740657
Erlec1	1.80735	3.16993	3.24793	3.32193	3	Cluster 3B	10.1922	10.2162	10.0154	10.314	0.836549	0.458935	0.722291	0.124418
Erp44	4.35755	5	5.02237	5.06609	3	Cluster 3B	10.8032	10.5663	10.6617	10.7966	0.83438	0.852248	0.337086	0.114217
Esf1	0.001	1	1.80735	0.001	3	Cluster 3A	9.72127	10.0167	10.1276	9.73913	0.855827	0.971088	0.874341	0.202682
Exoc1	1.80735	3.45943	2.58496	1.58496	3	Cluster 3A	10.1959	10.3776	10.1461	10.0345	0.738645	0.432212	0.849599	0.142984
Exoc5	1.32193	2	2.32193	2.32193	3	Cluster 3A	10.4767	10.5507	10.4274	10.501	0.765317	-0.0209347	0.471439	0.0512788
Exosc10	1.80735	2.90689	2.90689	2	3	Cluster 3A	10.4252	10.7157	10.7678	10.6336	0.949414	0.924466	0.584521	0.150737
Exosc9	1	2	2.45943	2	3	Cluster 3A	8.42109	8.46663	8.53073	8.34808	0.92068	0.772159	0.615907	0.0768919
Faf2	3.75489	4.52356	4.88264	4.58496	3	Cluster 3A	11.1909	11.2537	11.2261	11.2127	0.899661	0.860106	0.480715	0.0262714
Fam120a	5.04439	5.37504	5.85798	5.40939	3	Cluster 3C	12.8105	12.7929	12.8778	12.8378	0.834223	0.781875	0.33418	0.0369596
Fam129b	5.14975	6.15987	6.2854	6.03342	3	Cluster 3A	12.6903	13.9203	13.9651	13.2648	0.945105	0.983598	0.515282	0.604826
Fam207a	0.001	1.32193	1.32193	0.001	3	Cluster 3A	9.67348	9.78503	9.80501	9.66813	0.899323	0.967865	0.762638	0.0722108
Farsa	4.9542	5.18982	5.45943	5.26679	3	Cluster 3A	10.3154	10.7058	10.9585	10.4941	0.828299	0.948781	0.209009	0.277212
Farsb	5.06609	5.20945	5.24793	5.04439	3	Cluster 3A	10.2377	10.9071	11.0843	10.5266	0.856749	0.987219	0.101751	0.380313
Fbl	5.37504	5.61471	5.79442	5.62936	3	Cluster 3A	9.36022	10.1021	10.1291	9.42152	0.894707	0.986334	0.172663	0.41933
Fblim1	-1	0.001	0.001	0.001	3	Cluster 3B	9.70579	8.24214	7.54797	8.33798	0.872819	0.922443	0.5005	0.902983
Fbxo11	0.001	1.58496	1.80735	1	3	Cluster 3B	11.2562	11.1755	11.0058	11.0062	0.995074	0.523288	0.806914	0.125583
Fbxo30	-1	0.001	0.001	0.001	3	Cluster 3B	9.38338	9.00344	8.83813	9.16643	0.872819	0.970874	0.5005	0.232807
Fhod1	3.52356	3.75489	3.85798	3.70044	3	Cluster 3A	10.1003	10.4355	10.1161	10.1043	0.963012	0.542521	0.139954	0.164435
Fkbp5	3.80735	6.49185	7.21432	6.86419	3	Cluster 3A	10.6631	13.1444	14.1852	13.7141	0.866809	0.720617	1.55299	1.56792
Foxk1	1.80735	3.16993	3.16993	2.16993	3	Cluster 3A	10.8652	11.286	11.1396	10.9135	0.970713	0.924326	0.697893	0.197067
Foxp4	0.001	0.584963	1.32193	0.001	3	Cluster 3A	10.9952	11.1581	10.9139	10.6494	0.818051	0.389392	0.62682	0.212345
Frmd8	1.32193	2.32193	2.90689	2.45943	3	Cluster 3B	10.2128	9.93833	9.81813	10.0847	0.884229	0.968334	0.668788	0.171866
Fryl	1.58496	3.39232	3.45943	3.24793	3	Cluster 3B	10.9108	10.0581	10.2281	10.7825	0.915803	0.937018	0.895159	0.415407
Ftsj1	0.001	1.80735	1.32193	0.001	3	Cluster 3A	9.03308	9.19769	9.32338	9.1448	0.86541	0.911146	0.924264	0.120532
Ftsj3	3.39232	4.45943	4.42626	4.12928	3	Cluster 3A	10.3704	11.2959	11.6059	11.0841	0.975513	0.912219	0.495748	0.524851
Fxr2	3.39232	4.39232	5.18982	3.75489	3	Cluster 3A	10.6995	11.0248	11.0996	10.8335	0.907837	0.990833	0.788663	0.181853
Gak	3.32193	4.08746	3.75489	3.52356	3	Cluster 3B	11.5314	11.3365	11.3745	11.5369	0.870838	0.888976	0.328666	0.104304
Gatad2a	1.32193	2.70044	2.45943	1.58496	3	Cluster 3A	11.505	11.6388	11.5867	11.3286	0.938413	0.685146	0.666487	0.135771
Gclc	1.58496	3.52356	3.24793	2.58496	3	Cluster 3A	9.00299	10.4502	10.1177	9.33557	0.980516	0.963694	0.862172	0.671577
Gcn1l1	6.08746	6.61471	6.36632	6.17991	3	Cluster 3A	11.3342	11.5822	11.6313	11.4258	0.840014	0.995208	0.232701	0.137596
Gdi1	4.32193	5.32193	5.40939	5.37504	3	Cluster 3A	11.4407	11.2921	11.4373	11.2447	0.870809	-0.0113732	0.524664	0.100382
Gdi2	6.77479	7.20457	7.03892	6.76155	3	Cluster 3A	12.7381	12.8042	12.7964	12.8036	0.823491	0.696059	0.215115	0.0318216
Gdpd1	0.001	1.32193	1.58496	1.32193	3	Cluster 3B	8.55187	7.78225	7.96854	8.75287	0.910684	0.809319	0.715135	0.462329
Gemin5	1.80735	2	2.16993	1.80735	3	Cluster 3A	9.75494	10.5141	10.6149	10.1094	0.849411	0.987101	0.174646	0.394865
Gga1	0.001	3.08746	2.90689	3.08746	3	Cluster 3C	10.5511	10.5258	10.6386	10.6433	0.854893	0.973227	1.51553	0.060097
Gga2	3	3.39232	3.52356	3.24793	3	Cluster 3B	11.3846	10.3888	10.6112	11.0305	0.983157	0.96432	0.224267	0.442756
Ggh	1.32193	2.32193	2.45943	2.32193	3	Cluster 3B	8.85173	8.26294	8.19276	8.79464	0.902434	0.941725	0.526919	0.345693
Gid8	2.32193	3.08746	3.32193	2.32193	3	Cluster 3A	10.6406	10.7023	10.9124	10.7109	0.895059	0.727384	0.518577	0.118141
Glo1	4.24793	5.14975	5.22882	4.35755	3	Cluster 3A	10.7046	10.7848	10.8894	10.778	0.93559	0.831593	0.514812	0.076027
Glrx3	4.45943	4.72792	4.85798	4.61471	3	Cluster 3A	7.71702	7.78734	8.07974	7.81237	0.965918	0.700448	0.169301	0.158959
Gmps	5.93074	6.33985	6.49185	5.89482	3	Cluster 3A	10.5224	11.0195	11.1108	10.7306	0.869698	0.992129	0.297367	0.269715
Gnao1	2.16993	4.42626	4.52356	3.75489	3	Cluster 3A	11.7066	12.3678	12.281	11.7211	0.98196	0.965588	1.08758	0.354319
Gnaq	2.16993	2.80735	3.08746	2.58496	3	Cluster 3A	11.2844	11.3152	11.4865	11.0497	0.971236	0.640768	0.387392	0.179719
Gng12	2.16993	3	3.08746	2.70044	3	Cluster 3B	12.8248	12.0478	12.1814	12.4929	0.994335	0.977966	0.414278	0.346494
Gnl3l	0.584963	2.45943	2.16993	1.58496	3	Cluster 3A	10.9435	11.4235	11.341	11.0522	0.976632	0.976902	0.827468	0.22883
Gnptg	0.001	1.32193	1.32193	0.001	3	Cluster 3B	9.84758	9.36723	9.33514	9.78015	0.899323	0.953206	0.762638	0.268863
Golga5	3.39232	3.9542	4	4	3	Cluster 3B	9.91541	9.84909	9.78288	9.79465	0.856723	0.688164	0.296993	0.0605747
Golga7	0.001	1.32193	1.58496	1.32193	3	Cluster 3A	10.3629	10.4201	10.437	10.2438	0.910684	0.689323	0.715135	0.0873756
Golph3l	-1	0.001	0.001	0.001	3	Cluster 3B	9.35862	9.00415	9.04248	9.37172	0.872819	0.897723	0.5005	0.198064
Gpatch8	0.001	2	3	1	3	Cluster 3A	10.5423	10.6282	10.6102	10.6129	0.960445	0.763535	1.29061	0.0382279
Gpd1l	0.584963	3.16993	3	2.32193	3	Cluster 3A	9.30534	9.40833	10.0091	9.88499	0.973697	0.379684	1.18107	0.347061
Gpd2	5.06609	5.72792	5.80735	5.62936	3	Cluster 3B	10.3579	9.52947	9.37769	9.9234	0.951932	0.995946	0.335717	0.438932
Gphn	1.32193	3.32193	3.90689	2.90689	3	Cluster 3A	8.74287	9.53664	10.0442	9.69315	0.96966	0.763794	1.10712	0.550136
Gpkow	0.001	1	2.32193	0.584963	3	Cluster 3A	9.94606	10.2201	10.3161	10.0341	0.858404	0.986023	0.985838	0.169062
Gpsm1	0.001	3.08746	2.16993	0.001	3	Cluster 3A	9.62569	9.83527	9.71437	9.66993	0.858572	0.798678	1.56266	0.0902166
Gripap1	2.80735	4.08746	3.85798	2.90689	3	Cluster 3A	9.86928	9.97322	9.98585	9.80136	0.906504	0.857232	0.652137	0.0879101
Grk2	0.001	1.32193	1.58496	0.001	3	Cluster 3A	10.707	10.9618	10.9516	10.6771	0.899738	0.951045	0.845417	0.153343
Grk5	0.001	1	2.16993	0.001	3	Cluster 3A	9.21656	9.87842	9.82086	9.55704	0.825214	0.956373	1.03171	0.302125
Gsk3a	1.58496	2.58496	2.58496	1.58496	3	Cluster 3A	9.7383	10.0025	10.1173	9.91635	0.899323	0.937329	0.57735	0.159717
Gsn	8.27146	8.76984	9.11244	8.75656	3	Cluster 3A	14.4882	14.5386	14.9493	14.8548	0.913808	0.369725	0.345825	0.228639
Gtf2e1	0.584963	2.16993	2.70044	1.32193	3	Cluster 3A	9.39327	9.74578	9.6339	9.33153	0.979007	0.895022	0.93235	0.196115
Gtf2e2	0.001	2.32193	1.32193	0.001	3	Cluster 3A	9.58475	10.1744	10.0668	9.70423	0.81639	0.974315	1.1278	0.282616
Gtf2i	4.04439	4.80735	5.10852	4.75489	3	Cluster 3B	12.4836	12.3076	12.4853	12.5207	0.938382	0.47982	0.450721	0.0960251
Habp4	0.001	2	1	0.001	3	Cluster 3A	9.24714	9.4737	9.28703	9.22317	0.787507	0.654472	0.956905	0.113721
Hdac2	3	3.45943	3.45943	3.32193	3	Cluster 3A	10.9588	11.4298	11.3685	10.9512	0.977706	0.95991	0.216719	0.257658
Heatr1	2.45943	3.16993	3.16993	2.45943	3	Cluster 3A	9.8632	10.5055	10.6619	10.1453	0.899323	0.987685	0.410204	0.359522
Hectd3	2.32193	3.08746	2.80735	2.45943	3	Cluster 3B	10.0919	9.37409	9.58276	9.99163	0.886319	0.914433	0.345751	0.338695
Hells	0.001	2.32193	1.58496	0.001	3	Cluster 3A	9.39796	10.6775	10.0053	9.21202	0.853274	0.826651	1.16671	0.66265
Herc1	0.001	3.08746	2.80735	2.32193	3	Cluster 3C	10.5531	10.5234	10.6815	10.7988	0.947115	0.961437	1.40501	0.126586
Hexa	4.75489	5.22882	5.32193	5.12928	3	Cluster 3B	12.7267	11.3179	11.2615	12.3278	0.971381	0.982548	0.248664	0.733217
Hexim1	1.32193	3.45943	3.24793	2	3	Cluster 3A	10.2155	10.3581	10.6114	10.4973	0.974636	0.607083	1.0194	0.17153
Hip1r	0.001	2.70044	2.80735	1	3	Cluster 3A	8.61529	10.065	9.33412	9.08202	0.989121	0.825809	1.36413	0.605536
Hist1h1c	3.64386	4.9542	5.56986	4.88264	3	Cluster 3A	9.23607	10.0629	10.1056	9.99599	0.932738	0.806251	0.807128	0.411865
Hmg20a	0.584963	1.80735	1.80735	0.584963	3	Cluster 3A	10.1255	10.1469	10.1159	10.0993	0.899323	0.376594	0.705749	0.0198827
Hnrnpa0	4.04439	4.35755	4.49185	4.42626	3	Cluster 3A	11.8571	12.3824	12.0763	11.6968	0.853709	0.780597	0.198152	0.296836
Hnrnpab	5.88264	6.10852	6.09803	5.98868	3	Cluster 3A	12.5634	13.272	13.1741	12.649	0.994505	0.976806	0.106101	0.360081
Hnrnpc	5.35755	5.58496	5.61471	5.53916	3	Cluster 3A	11.7445	12.2309	12.203	11.842	0.967045	0.991926	0.115296	0.248122
Hnrnpdl	3.58496	4.04439	4.04439	3.80735	3	Cluster 3A	11.1911	11.7135	11.6498	11.1124	0.997859	0.936538	0.220603	0.308714
Hnrnpf	6.06609	6.89482	6.54689	6.31288	3	Cluster 3A	11.0216	11.1909	11.09	11.0015	0.881383	0.794836	0.352767	0.0854746
Hnrnpk	7.37069	7.58496	7.59991	7.48382	3	Cluster 3A	12.778	13.0971	13.0363	12.797	0.999993	0.961466	0.10614	0.163278
Hnrnpul2	5.12928	5.44294	5.6865	5.53916	3	Cluster 3A	12.1689	12.4611	12.409	12.2918	0.840471	0.957427	0.235789	0.130179
Hp1bp3	4.04439	4.42626	4.35755	4.16993	3	Cluster 3A	11.6775	11.9794	11.6895	11.6593	0.964862	0.54988	0.174472	0.152488
Hpcal1	1.58496	3.08746	2.70044	2	3	Cluster 3B	9.70791	9.61912	9.25443	9.33811	0.939259	0.521031	0.67682	0.217803
Htatsf1	3	4.08746	4.45943	4.04439	3	Cluster 3A	10.0755	10.5996	10.543	10.2934	0.931468	0.974412	0.62688	0.241515
Huwe1	5.12928	6.30378	6.29462	5.58496	3	Cluster 3A	13.3887	13.5438	13.4921	13.3849	0.99066	0.915529	0.574855	0.0786202
Idi1	0.001	2.58496	2.58496	0.584963	3	Cluster 3C	8.04753	7.90698	8.14708	8.19556	0.961858	0.988192	1.34458	0.127428
Ifi204	4.32193	6.40088	6.08746	5.70044	3	Cluster 3A	10.5966	11.7784	12.2706	12.2559	0.956058	0.632523	0.916428	0.786489
Ift27	-1	0.001	0.001	0.001	3	Cluster 3B	9.01765	8.92667	8.70267	8.91125	0.872819	0.760539	0.5005	0.133143
Igbp1	2.90689	3.39232	3.64386	3.45943	3	Cluster 3A	10.3061	10.3452	10.594	10.4734	0.883753	0.508825	0.314357	0.130788
Igf2bp3	5.37504	5.70044	5.89482	5.47573	3	Cluster 3A	11.5981	11.6212	11.5442	11.3243	0.92754	0.308096	0.232756	0.135667
Igf2r	5.76818	6.27612	6.33092	5.88264	3	Cluster 3B	13.9999	13.4279	13.578	13.7034	0.96077	0.944861	0.280855	0.242783
Ik	2.70044	3.39232	3.24793	2.90689	3	Cluster 3A	11.0089	11.0998	11.2303	11.0006	0.954558	0.86957	0.315417	0.10685
Ilf3	5.06609	5.65821	5.53916	5.26679	3	Cluster 3B	11.661	11.6263	11.3403	11.1874	0.96199	0.226863	0.267123	0.228449
Ilvbl	3.16993	3.75489	3.75489	3.70044	3	Cluster 3B	9.92568	9.48488	9.57069	9.77865	0.912941	0.969108	0.284567	0.199758
Impa1	3.16993	3.70044	3.58496	3.24793	3	Cluster 3A	9.71644	9.70628	9.71766	9.46293	0.91955	0.37063	0.256821	0.125365
Inpp1	2.16993	3.08746	2.80735	2.45943	3	Cluster 3A	8.40663	8.72524	8.43025	8.29884	0.930514	0.596486	0.400618	0.182526
Ints3	1.80735	3.58496	3.45943	3.39232	3	Cluster 3C	10.7092	10.9075	10.9014	10.9656	0.900478	0.421209	0.83958	0.111657
Ints5	-1	0.001	0.584963	0.584963	3	Cluster 3A	10.1429	10.7179	10.7392	10.2777	0.741686	0.998533	0.747676	0.304349
Ints7	2.32193	3.45943	3	2.58496	3	Cluster 3A	9.44214	10.126	10.0522	9.51313	0.880665	0.979026	0.49757	0.355507
Ints8	0.001	1.80735	2.32193	2.16993	3	Cluster 3A	10.0559	10.0822	10.0489	9.84538	0.844372	0.410801	1.07134	0.109409
Iqsec1	2.58496	3.16993	3.45943	3	3	Cluster 3B	11.9802	11.4523	12.0279	12.1685	0.962243	0.426901	0.365479	0.313639
Irf2bp1	1	1.58496	2.32193	1	3	Cluster 3A	9.44745	9.76876	9.77009	9.42366	0.818218	0.961601	0.627327	0.193005
Irf2bp2	3.85798	4.45943	4.75489	4.04439	3	Cluster 3A	11.3102	11.4313	11.6408	11.4269	0.94113	0.800942	0.40469	0.137624
Isg20l2	0.001	1	1	0.001	3	Cluster 3A	9.99148	10.2264	10.1302	9.95926	0.899323	0.873819	0.576773	0.124283
Itgb3	0.001	3	2.80735	0.584963	3	Cluster 3A	9.9991	10.8926	10.1378	9.81698	0.951548	0.644477	1.52805	0.472629
Itsn1	3.58496	5.18982	5.39232	4.55459	3	Cluster 3A	11.3813	11.7445	12.3972	11.7778	0.997195	0.781035	0.812845	0.421488
Jund	-1	0.001	0.001	0.001	3	Cluster 3B	11.1389	11.009	10.8107	10.8963	0.872819	0.707493	0.5005	0.14222
Kansl3	-1	0.001	0.001	0.001	3	Cluster 3A	10.6358	10.8679	10.7646	10.7337	0.872819	0.835251	0.5005	0.0956021
Katnb1	-1	0.001	0.001	0.001	3	Cluster 3A	9.21227	9.29973	9.17762	9.13954	0.872819	0.372618	0.5005	0.068413
Katnbl1	-1	0.001	0.001	0.001	3	Cluster 3A	9.20951	9.42631	9.20137	9.24817	0.872819	0.42843	0.5005	0.10531
Kdelc1	1.32193	3.08746	2.32193	1.32193	3	Cluster 3A	9.76442	10.2967	10.0978	9.74855	0.815342	0.901816	0.857334	0.267205
Kdelc2	1.80735	3.24793	3.16993	3.32193	3	Cluster 3B	10.6669	10.0218	9.92895	10.2058	0.831204	0.977112	0.722291	0.328171
Kdm1a	2.45943	3.52356	3.75489	3.32193	3	Cluster 3A	10.8093	10.9224	10.6832	10.5749	0.967238	0.230924	0.565398	0.150889
Kdm5a	0.001	2.16993	1.32193	0.584963	3	Cluster 3B	11.4986	11.3753	11.4545	11.5299	0.891698	0.682276	0.93828	0.0670456
Kdsr	0.001	2.32193	1.32193	1	3	Cluster 3B	9.71674	9.65808	9.50302	9.77071	0.876022	0.69886	0.956586	0.115622
Kidins220	0.001	2.45943	1.80735	0.584963	3	Cluster 3B	11.6611	11.1959	11.1853	11.5077	0.930107	0.98948	1.12104	0.235867
Knop1	-1	1.58496	2.45943	-1	3	Cluster 3A	10.5522	11.3869	11.5308	10.8525	0.893221	0.996665	1.78101	0.457433
Kpna1	2.90689	3.45943	4.20945	3.45943	3	Cluster 3A	10.3766	10.8597	11.0536	10.7342	0.849657	0.921533	0.534816	0.28506
Ksr1	0.001	2.58496	2.70044	0.001	3	Cluster 3A	9.32422	11.1457	10.8401	9.75988	0.900766	0.977719	1.52592	0.865347
Lage3	-1	0.001	0.584963	0.001	3	Cluster 3A	8.69887	8.7023	8.92561	8.82733	0.916037	0.422104	0.658162	0.109197
Lamb1	4.2854	5.04439	5.39232	5.08746	3	Cluster 3C	13.5148	13.3336	13.6198	13.8387	0.906008	0.97128	0.470857	0.210931
Lamc1	3.58496	4.58496	4.90689	4.75489	3	Cluster 3A	13.3358	13.6706	13.8038	13.625	0.861283	0.881111	0.596646	0.197148
Lamtor2	2	2.58496	2.32193	2.16993	3	Cluster 3C	9.61846	9.58957	9.63802	9.60962	0.865663	0.592269	0.2482	0.0201044
Lancl1	2.16993	2.70044	2.58496	2.45943	3	Cluster 3B	10.0433	9.96771	9.95342	9.95731	0.958283	0.833585	0.228162	0.0423466
Larp4	3.85798	4.49185	4.58496	4.2854	3	Cluster 3A	10.6763	10.9492	11.2457	11.0673	0.99052	0.710238	0.323266	0.238965
Las1l	1	2.58496	2.80735	2.90689	3	Cluster 3A	9.88284	10.3854	10.3865	10.0447	0.815173	0.996927	0.893396	0.252544
Lbh	-1	0.001	0.001	0.001	3	Cluster 3B	12.0281	10.5362	9.76784	11.3354	0.872819	0.957931	0.5005	0.97896
Lbr	1.58496	2.70044	2.70044	2.80735	3	Cluster 3A	9.33408	10.1911	10.0047	9.65937	0.827248	0.953915	0.57776	0.379341
Leo1	1	2.32193	2	1	3	Cluster 3A	9.23055	9.89172	10.2848	9.5925	0.870854	0.946002	0.683046	0.4475
Limd1	0.001	2.70044	2.32193	1	3	Cluster 3C	10.9977	10.971	11.1062	11.2662	0.976741	0.931847	1.24009	0.134024
Lin7c	2	2.70044	3.64386	2.90689	3	Cluster 3A	10.5133	10.7621	10.8883	10.4749	0.823189	0.937135	0.676455	0.198607
Lmnb1	4.75489	5.24793	5.50779	5	3	Cluster 3A	9.29826	10.3266	9.68849	9.18576	0.956612	0.782349	0.323637	0.515116
Loxl1	3.32193	4.52356	5.64386	4.16993	3	Cluster 3A	13.3081	13.5139	13.6461	13.0015	0.906646	0.766749	0.962071	0.280807
Lrp5	0.001	2.70044	2.80735	1	3	Cluster 3A	12.3557	13.518	13.7189	13.3619	0.989121	0.860878	1.36413	0.606494
Lrrc8a	0.001	1.80735	1.32193	0.001	3	Cluster 3C	10.6063	10.6834	10.6907	10.8145	0.86541	0.675841	0.924264	0.0861248
Lsg1	1.32193	2.45943	2.58496	1.58496	3	Cluster 3A	10.1124	10.5035	10.5404	9.98884	0.962001	0.919828	0.628411	0.277173
Lsm1	-1	2.80735	1.80735	0.584963	3	Cluster 3A	9.10722	9.29313	9.79097	9.48559	0.951286	0.634531	1.6412	0.292031
Lsm14b	1.32193	2.58496	3.39232	1.32193	3	Cluster 3A	10.0455	10.5654	10.3466	9.99372	0.870441	0.875472	1.01716	0.26815
Lsm5	2.32193	3.45943	2.80735	2.16993	3	Cluster 3A	7.69426	8.29533	7.98407	7.80685	0.719407	0.840388	0.580733	0.26218
Lsm6	-1	0.001	0.001	0.001	3	Cluster 3A	9.04689	9.62932	9.49717	9.12448	0.872819	0.96126	0.5005	0.282727
Lsm7	2.32193	3.24793	2.90689	2.45943	3	Cluster 3A	7.65707	7.67299	7.88915	7.6413	0.87849	0.673302	0.423951	0.116733
Lsm8	2.45943	3.16993	3.08746	2.70044	3	Cluster 3A	8.83328	9.19721	9.28912	8.90239	0.976134	0.990577	0.333456	0.221728
Ltbp3	1.80735	2.58496	3.16993	2.70044	3	Cluster 3A	12.48	12.6724	12.3263	12.1853	0.87764	0.277692	0.565303	0.209058
Lyar	-1	0.001	0.001	0.001	3	Cluster 3A	8.92765	9.71653	9.76367	9.16662	0.872819	0.999629	0.5005	0.412258
Lyrm4	0.001	1	0.584963	0.001	3	Cluster 3C	7.80658	7.43666	7.83497	7.74309	0.822148	0.705314	0.487364	0.183185
M6pr	2.80735	3.52356	3.90689	3.58496	3	Cluster 3C	11.4525	11.3316	11.4885	11.4582	0.898034	0.815013	0.463767	0.0692227
Mad2l1	-1	0.001	0.001	0.001	3	Cluster 3A	9.09896	10.6515	9.9819	9.27231	0.872819	0.889825	0.5005	0.711455
Mak16	2.16993	2.32193	2.32193	2.16993	3	Cluster 3A	9.61536	10.1731	10.2184	9.5567	0.899323	0.958745	0.087759	0.353316
Man1a2	0.001	2.32193	2.16993	0.001	3	Cluster 3A	11.2014	11.4016	11.2723	11.1367	0.895395	0.749695	1.29759	0.113508
Man2b2	5.10852	5.42626	5.44294	5.45943	3	Cluster 3B	11.8747	10.5005	10.1426	11.4967	0.838639	0.968852	0.167725	0.815761
Map2k4	2.70044	3.64386	3.45943	3.08746	3	Cluster 3A	10.628	11.09	11.16	10.7375	0.969473	0.997962	0.418115	0.260772
Map4k4	1	3.9542	2.45943	1.80735	3	Cluster 3A	12.6032	13.4167	13.6238	13.3988	0.832972	0.818568	1.25092	0.450011
Map4k5	2.70044	3.32193	3.08746	2.58496	3	Cluster 3A	10.1688	10.2985	10.3932	10.0593	0.777555	0.841446	0.341561	0.146306
Map7d1	2.80735	3.39232	3.52356	3.08746	3	Cluster 3A	11.6865	11.7533	11.4635	11.4492	0.991212	-0.0399391	0.320668	0.154691
Map7d2	0.001	2.16993	4.08746	3	3	Cluster 3A	5.15518	6.9963	8.65042	8.15004	0.822226	0.624997	1.73075	1.5517
Mapk9	1.58496	2	2.58496	1.58496	3	Cluster 3A	10.394	10.7551	10.8743	10.5138	0.806975	0.987617	0.473171	0.219439
Mapkap1	2	2.16993	2.16993	2	3	Cluster 3B	10.8098	10.6523	10.6806	10.6735	0.899323	0.857533	0.0981062	0.0715233
Mapre3	1.80735	3	2.32193	2.16993	3	Cluster 3A	9.49926	9.41242	9.48708	9.37858	0.794066	-0.0452192	0.499212	0.0582698
Mark2	1.32193	2.80735	2.90689	1.58496	3	Cluster 3A	10.4808	10.6626	10.7872	10.5914	0.950256	0.929016	0.818506	0.12848
Mars	4.78136	5.20945	5.16993	4.93074	3	Cluster 3A	10.4441	10.9603	10.9077	10.8568	0.980128	0.825453	0.202694	0.235902
Mcmbp	0.001	1.32193	1.58496	1	3	Cluster 3A	9.992	10.6224	10.6176	10.3247	0.97792	0.966119	0.693229	0.299154
Mcts1	3.08746	4.04439	3.90689	3	3	Cluster 3A	8.82895	8.85608	8.88398	8.81665	0.857726	0.874376	0.542137	0.0299759
Mdc1	1.32193	2.90689	2.45943	1.32193	3	Cluster 3A	10.4566	11.4014	10.8109	10.5463	0.862247	0.779381	0.806859	0.425869
Mdm2	0.584963	1.80735	3.16993	2.32193	3	Cluster 3B	16.0159	15.8749	15.9815	15.92	0.812177	0.54616	1.08143	0.0628864
Mdn1	0.001	3.16993	3.64386	0.001	3	Cluster 3A	10.2225	10.5801	10.5729	10.459	0.900937	0.919021	1.97589	0.16692
Med11	0.001	1	1	0.001	3	Cluster 3B	8.2316	7.92877	8.0055	8.28959	0.899323	0.828547	0.576773	0.173919
Med4	0.001	1.80735	2	0.001	3	Cluster 3A	8.83275	9.12034	9.13379	8.89242	0.901355	0.997584	1.10132	0.154724
Med8	0.001	2	2	0.001	3	Cluster 3A	9.14134	9.39198	9.7682	9.39047	0.899323	0.808477	1.15412	0.258531
Men1	-1	0.001	0.584963	0.001	3	Cluster 3C	10.4386	10.4267	10.583	10.6041	0.916037	0.957064	0.658162	0.0934092
Mettl13	-1	0.001	0.001	0.001	3	Cluster 3A	8.55569	8.96509	9.07277	8.58909	0.872819	0.981	0.5005	0.261883
Mex3d	-1	0.001	0.001	0.001	3	Cluster 3B	10.2719	10.1318	9.57081	9.67919	0.872819	0.510553	0.5005	0.340797
Mmab	1.32193	2.32193	2.45943	2.45943	3	Cluster 3C	9.60366	9.37147	9.73421	9.92732	0.844366	0.983905	0.54967	0.233375
Mocs3	0.001	2	1.80735	0.001	3	Cluster 3A	8.02886	8.14898	8.28366	8.04024	0.892698	0.901139	1.10132	0.118567
Mrfap1	0.001	1.58496	1.58496	0.001	3	Cluster 3A	11.704	12.0448	12.054	11.8371	0.899323	0.993524	0.914501	0.16997
Mrpl21	1.32193	2.45943	2.45943	2.16993	3	Cluster 3A	8.85108	9.02356	9.28962	8.9936	0.967102	0.828572	0.538095	0.182959
Mrpl27	-1	1.32193	2.45943	2.32193	3	Cluster 3C	8.59332	8.46947	8.77823	8.85922	0.783889	0.999392	1.59966	0.176549
Mrpl30	-1	0.001	0.001	0.001	3	Cluster 3A	9.72528	9.76777	10.0072	9.82802	0.872819	0.628009	0.5005	0.124134
Mrpl33	0.001	2	1.80735	1.80735	3	Cluster 3A	9.20712	9.82446	9.67265	9.49662	0.88706	0.922988	0.939684	0.26507
Mrpl41	0.584963	2.45943	2	1.32193	3	Cluster 3A	8.40276	8.77141	9.13411	8.62401	0.95583	0.899896	0.817713	0.307298
Mrpl43	0.001	1	1.80735	1.32193	3	Cluster 3A	9.81325	9.96431	10.3523	10.039	0.836693	0.709803	0.763592	0.227039
Mrpl45	-1	1.80735	2	2	3	Cluster 3A	9.594	9.61843	9.88251	9.81342	0.859444	0.371311	1.4707	0.142744
Mrpl46	1.80735	2.32193	2.32193	1.80735	3	Cluster 3A	8.17768	8.20486	8.69508	8.43953	0.899323	0.481483	0.297089	0.241125
Mrpl58	-1	0.584963	0.584963	0.584963	3	Cluster 3C	8.61011	8.51247	8.68567	8.59523	0.872819	0.66568	0.792481	0.0709996
Mrpl9	1.58496	2.32193	2.70044	2.45943	3	Cluster 3C	9.79104	9.70893	10.2592	10.1553	0.869363	0.914856	0.480656	0.269462
Mrps17	0.001	1	1.58496	1.32193	3	Cluster 3A	9.71563	10.1416	10.3778	10.0021	0.830393	0.92989	0.693229	0.276626
Mrps22	0.001	1.58496	2.32193	2	3	Cluster 3A	8.55001	8.76862	9.30817	8.9019	0.841878	0.694969	1.02918	0.318902
Mrps23	2.16993	3	3.08746	3.16993	3	Cluster 3A	9.3719	9.771	9.91376	9.68662	0.805445	0.906717	0.463162	0.229315
Mrps5	-1	0.001	1.32193	0.001	3	Cluster 3A	9.29776	9.39137	9.87682	9.62006	0.85306	0.543011	0.952412	0.258498
Msi2	2.32193	3	2.70044	2.45943	3	Cluster 3A	9.28239	9.40648	9.2262	9.25688	0.85886	0.241391	0.297489	0.0790741
Msmo1	-1	0.001	0.001	0.001	3	Cluster 3B	11.2136	10.0589	10.7319	11.0152	0.872819	0.789343	0.5005	0.504354
Mta2	4.20945	4.88264	5.12928	4.20945	3	Cluster 3A	11.8385	12.0215	11.8845	11.778	0.891476	0.697856	0.470759	0.103563
Mtdh	3.85798	4.67243	4.72792	4.85798	3	Cluster 3A	11.7299	11.7462	11.8655	11.6872	0.783618	0.708652	0.454105	0.0763373
Mtor	2.90689	4.49185	4.2854	3.58496	3	Cluster 3A	10.3208	10.6732	10.9537	10.6949	0.9829	0.81841	0.720409	0.259956
Mtrr	-1	0.001	0.001	0.001	3	Cluster 3A	8.76644	9.12868	9.32594	8.9609	0.872819	0.952297	0.5005	0.238463
Mtss1l	0.001	1.32193	2.16993	1.80735	3	Cluster 3B	11.9197	10.6004	11.5325	11.637	0.819521	0.703858	0.948604	0.571913
Myl12b	1.32193	2.32193	2	1.32193	3	Cluster 3B	11.6001	11.257	11.1393	11.4146	0.852073	0.981845	0.50193	0.199785
Myo10	0.001	1.80735	1.32193	0.001	3	Cluster 3B	10.9424	10.3994	10.5429	10.5625	0.86541	0.893821	0.924264	0.232098
Napg	2.16993	2.90689	3	2.45943	3	Cluster 3A	9.36707	9.47607	9.57933	9.52073	0.989778	0.70871	0.389129	0.0897397
Ncoa5	3.70044	4.39232	4.35755	4.08746	3	Cluster 3A	10.2317	10.603	10.5485	10.2233	0.992148	0.956554	0.319814	0.202308
Ncoa6	0.001	1.32193	1.80735	0.001	3	Cluster 3B	11.0658	10.8321	10.8652	11.0481	0.891405	0.926376	0.924264	0.121212
Ncor1	0.001	2	3.24793	3	3	Cluster 3C	12.2765	12.169	12.2785	12.3838	0.775233	0.919178	1.47624	0.0876966
Ndufa1	0.001	1.58496	2	1.58496	3	Cluster 3A	9.21999	9.43663	9.70556	9.45465	0.916404	0.803635	0.8831	0.198616
Ndufa4	1.58496	3.70044	3.9542	4.16993	3	Cluster 3A	11.4536	11.6924	12.0275	11.5658	0.801217	0.869399	1.1938	0.2484
Ndufaf5	1.58496	2.58496	2.58496	2.70044	3	Cluster 3A	8.04785	8.17827	8.32848	8.24012	0.817569	0.701169	0.522092	0.117942
Nelfe	1.58496	2.58496	2	1.32193	3	Cluster 3A	9.78443	9.9704	9.76456	9.69078	0.680402	0.4967	0.550656	0.118935
Nfib	0.001	0.584963	1.58496	0.001	3	Cluster 3B	11.7869	11.2147	11.2772	11.2997	0.786347	0.890577	0.747211	0.263996
Nif3l1	1.80735	3.52356	3.16993	2.45943	3	Cluster 3A	8.8339	9.53492	9.49151	8.99126	0.965081	0.9925	0.763184	0.353122
Nip7	1.80735	3.24793	3	2.45943	3	Cluster 3A	10.018	10.3455	10.5426	10.1034	0.975867	0.959636	0.638896	0.238059
Nipbl	1.80735	2.58496	3.08746	2.32193	3	Cluster 3B	11.783	11.6908	11.5482	11.6795	0.944704	0.817136	0.533532	0.0966271
Nisch	3.80735	4.2854	4.58496	4.20945	3	Cluster 3A	13.2043	13.3333	13.2379	13.0958	0.936813	0.652658	0.320338	0.097976
Nit2	3.64386	3.9542	4.35755	3.9542	3	Cluster 3A	8.93429	9.17508	9.57572	9.20266	0.854866	0.782693	0.2926	0.264869
Nmral1	2.16993	3.08746	2.58496	2.45943	3	Cluster 3A	8.25047	8.80508	8.55342	8.3097	0.808119	0.879085	0.38304	0.253477
Nnt	3	4.16993	4.16993	4.32193	3	Cluster 3B	11.3337	10.6791	10.4497	10.9134	0.810395	0.977381	0.614488	0.377373
Noc3l	1	2	2	1.58496	3	Cluster 3A	9.79282	10.3283	10.4778	9.92194	0.994948	0.991063	0.473171	0.325199
Nolc1	2.90689	3.70044	4.45943	2.90689	3	Cluster 3A	10.9311	12.0077	12.3019	11.3382	0.843015	0.990461	0.744775	0.623662
Nop14	1.58496	2	2.58496	1.80735	3	Cluster 3A	10.5999	10.8652	11.0578	10.7264	0.847672	0.938557	0.428727	0.196259
Nop16	2	2.45943	3	2.16993	3	Cluster 3A	8.75069	9.58027	9.87257	9.20122	0.862912	0.967735	0.438274	0.485595
Npepps	5.30378	5.90689	5.83289	5.59991	3	Cluster 3C	11.5714	11.7064	11.6467	11.7279	0.985106	0.220164	0.271628	0.0701166
Nptn	1.32193	2	2.45943	1.80735	3	Cluster 3B	12.5029	12.2662	12.3957	12.3179	0.939409	0.673237	0.471056	0.102984
Nsf	4.35755	4.88264	4.97728	4.42626	3	Cluster 3A	9.80873	10.2985	10.2568	9.99724	0.934989	0.982828	0.314293	0.230214
Nsrp1	0.001	0.584963	1	0.001	3	Cluster 3B	9.49765	9.37406	9.27561	9.26888	0.864297	0.655141	0.487364	0.107125
Ntpcr	1.80735	2.80735	3	2.16993	3	Cluster 3A	8.75123	8.78397	8.94261	8.85883	0.981468	0.547557	0.55425	0.0851794
Nudt18	0.001	0.584963	0.584963	0.001	3	Cluster 3B	8.21604	7.922	7.85402	8.20186	0.899323	0.925286	0.337151	0.187449
Nudt4	0.001	1.58496	2.32193	1.80735	3	Cluster 3C	12.1476	11.8977	12.1989	12.1578	0.881817	0.81635	1.00066	0.137004
Nudt5	2.45943	3.9542	3.9542	3.75489	3	Cluster 3A	8.79812	9.35765	9.50247	9.19116	0.928528	0.933126	0.720318	0.30404
Nufip2	4.08746	4.61471	4.45943	3.9542	3	Cluster 3A	10.8656	11.0697	10.9497	10.9846	0.777421	0.649418	0.309538	0.0845527
Numa1	6.26679	6.55459	6.59246	6.33092	3	Cluster 3B	12.0672	12.0284	11.7964	11.9188	0.959257	0.589115	0.16147	0.12172
Nup107	2.45943	3.58496	3.16993	3	3	Cluster 3A	10.8261	11.8586	11.3314	11.0109	0.904534	0.845584	0.466114	0.45228
Nup188	1.58496	2.90689	3.08746	2.45943	3	Cluster 3A	11.136	11.4856	11.5436	11.2592	0.99206	0.997202	0.670631	0.191278
Nup50	2.80735	3.45943	3.85798	2.90689	3	Cluster 3A	10.4433	10.7899	10.7631	10.5845	0.901307	0.980908	0.492243	0.162575
Nup88	3.16993	4.20945	3.9542	3.32193	3	Cluster 3A	10.2864	10.6382	10.6722	10.3936	0.913512	0.999851	0.497613	0.187656
Nxf1	3.45943	3.90689	4.04439	3.9542	3	Cluster 3A	11.2927	11.8991	11.7673	11.2129	0.883511	0.925563	0.260844	0.340941
Ogfr	3.64386	3.9542	4.20945	3.70044	3	Cluster 3B	11.3249	10.9099	11.0224	11.182	0.882616	0.950525	0.259496	0.181762
Ormdl3	1.80735	2.16993	2.90689	2	3	Cluster 3A	10.1888	10.7746	11.2541	11.0274	0.794519	0.688834	0.480624	0.458827
Osbpl9	2.45943	3.08746	3	3	3	Cluster 3C	10.6316	10.4505	10.7673	11.188	0.890982	0.930994	0.28783	0.313834
Otud6b	2	3.08746	2.70044	1.80735	3	Cluster 3A	9.38999	9.96879	10.1548	9.68295	0.786382	0.975183	0.598357	0.334761
Ovca2	0.001	1	0.584963	0.001	3	Cluster 3A	8.2369	8.43689	8.52314	8.41369	0.822148	0.874668	0.487364	0.120117
Pabpc1	6.44294	6.87036	6.87652	6.49985	3	Cluster 3A	14.6921	15.3719	15.2598	14.627	0.938576	0.941189	0.233294	0.382596
Paf1	1.58496	3.52356	4.16993	3.45943	3	Cluster 3A	9.95156	10.6322	10.7217	10.337	0.929561	0.967781	1.11357	0.347384
Pak4	-1	1	1.32193	0.001	3	Cluster 3A	9.30088	9.84552	9.39147	9.05431	0.996862	0.645966	1.05039	0.330594
Palm2	0.001	0.584963	1	0.001	3	Cluster 3B	8.08228	6.99188	7.14393	7.18823	0.864297	0.894322	0.487364	0.494338
Pank3	0.001	2	3.45943	3.24793	3	Cluster 3A	11.2583	12.3075	13.5928	13.1626	0.745982	0.601913	1.58722	1.03058
Parp1	5.49185	5.78136	5.82018	5.67243	3	Cluster 3A	10.9863	11.8257	11.8637	11.2691	0.995721	0.998219	0.147033	0.430034
Parp10	-1	0.001	0.001	0.001	3	Cluster 3B	10.0516	8.54465	8.76542	9.43749	0.872819	0.982558	0.5005	0.683118
Paxbp1	0.001	1.58496	2.16993	1.80735	3	Cluster 3A	10.0773	10.3686	10.1898	9.96686	0.876526	0.75735	0.957392	0.171465
Pbxip1	2.58496	4.04439	3.45943	3	3	Cluster 3B	11.9023	10.8648	10.5897	11.3343	0.889081	0.989515	0.626559	0.575368
Pcbp2	6.02237	7.45121	7.19476	6.42626	3	Cluster 3A	12.995	13.3776	13.2866	13.0086	0.957525	0.948776	0.663707	0.194383
Pcmt1	3.9542	4.42626	4.20945	4.16993	3	Cluster 3A	9.52051	9.9137	9.7676	9.76131	0.856231	0.796841	0.193396	0.162849
Pcyt1b	-1	0.001	0.001	0.001	3	Cluster 3B	9.22937	8.57252	7.41193	7.88001	0.872819	0.680359	0.5005	0.795872
Pde4d	0.001	1.80735	1.32193	0.001	3	Cluster 3A	9.01544	11.2154	10.5444	9.06882	0.86541	0.930255	0.924264	1.09605
Pdpk1	2.45943	3.08746	3.24793	2.90689	3	Cluster 3A	10.9777	11.226	11.3617	11.202	0.982946	0.869361	0.340469	0.159137
Pdxk	4.55459	5.50779	5	4.78136	3	Cluster 3A	10.8172	11.6753	11.2422	11.1901	0.814296	0.789119	0.407409	0.351372
Pex5	3.08746	3.85798	4.39232	3.16993	3	Cluster 3A	10.9295	11.0072	11.5687	11.258	0.884766	0.533007	0.616193	0.288261
Pgls	4.93074	5.24793	5.2854	5.32193	3	Cluster 3A	10.663	10.7983	10.9727	10.754	0.795368	0.864394	0.179732	0.129949
Pgm1	4.39232	5.12928	4.75489	4.24793	3	Cluster 3A	9.68571	9.96611	9.6862	9.23054	0.730048	0.521247	0.394693	0.304528
Pgm3	2	3.24793	2.58496	2.32193	3	Cluster 3A	8.9778	9.0612	9.11415	8.96801	0.816732	0.932194	0.529884	0.0698129
Phf10	1.32193	1.58496	1.80735	1.32193	3	Cluster 3A	10.7282	10.8177	10.7687	10.6903	0.852581	0.77681	0.234363	0.0546809
Phf5a	-1	0.001	0.001	0.001	3	Cluster 3A	9.30784	9.88587	9.89224	9.44616	0.872819	0.997823	0.5005	0.300994
Phpt1	2.16993	2.70044	2.58496	2.45943	3	Cluster 3B	9.20196	8.96142	9.15022	9.04644	0.958283	0.534748	0.228162	0.107379
Pi4ka	2.90689	3.24793	3.08746	2.80735	3	Cluster 3B	11.7643	11.5124	11.5455	11.6316	0.715695	0.980549	0.195178	0.112411
Pik3c3	2	3	2.58496	2.16993	3	Cluster 3C	9.41604	9.36037	9.47099	9.53697	0.864826	0.987644	0.447641	0.0755642
Pik3r1	1.80735	2.58496	2.90689	1.80735	3	Cluster 3A	11.6884	12.3721	13.2621	13.2534	0.888272	0.470269	0.557595	0.761676
Pip4k2c	1.58496	2.90689	2.32193	2.16993	3	Cluster 3B	10.8359	10.2021	10.3378	10.5779	0.868128	0.96828	0.543231	0.278939
Pip5k1a	-1	0.001	0.001	0.001	3	Cluster 3B	10.2286	10.1167	10.0478	10.2381	0.872819	0.870084	0.5005	0.0917592
Pitpna	3.52356	4.35755	4.04439	3.52356	3	Cluster 3A	11.3268	11.5386	11.4844	11.4379	0.835977	0.899857	0.411469	0.0900092
Plac8	0.001	1	1	1	3	Cluster 3B	11.4075	11.1498	10.6969	10.5983	0.872819	0.480546	0.4995	0.381359
Plscr3	0.001	0.584963	1.58496	0.001	3	Cluster 3B	10.5045	10.1823	9.96857	10.0396	0.786347	0.774282	0.747211	0.237732
Plxnd1	0.001	3.08746	2.45943	0.584963	3	Cluster 3A	12.1547	12.8671	13.0081	12.0793	0.933084	0.958488	1.47427	0.478233
Pnkp	2.70044	3.70044	3.75489	3.80735	3	Cluster 3A	8.94207	8.97496	8.96707	8.85955	0.837978	0.604125	0.528699	0.0528004
Pnp	5.12928	5.97728	5.83289	5.30378	3	Cluster 3A	10.3605	10.6133	10.7376	10.8553	0.942773	0.403141	0.408148	0.211897
Pole4	-1	1	2.80735	-1	3	Cluster 3A	9.6339	10.2815	10.9002	10.2105	0.847544	0.857334	1.83163	0.517913
Polr1b	0.001	2.32193	2.58496	0.001	3	Cluster 3A	9.13843	9.96879	10.1289	9.42869	0.901332	0.996304	1.41999	0.462112
Polr3a	0.584963	1.80735	2.16993	1.80735	3	Cluster 3B	9.22296	9.01446	9.06334	9.09927	0.918522	0.939975	0.693031	0.0890356
Polr3c	-1	0.001	0.001	0.001	3	Cluster 3A	9.50167	9.51552	9.47927	9.50426	0.872819	-0.255836	0.5005	0.0151839
Pom121	0.001	2	2.32193	1.32193	3	Cluster 3A	10.153	10.9344	10.9075	10.4683	0.991922	0.987028	1.02839	0.375283
Pou2f1	-1	0.584963	1	0.584963	3	Cluster 3C	8.25819	8.25667	8.36168	8.44157	0.916392	0.940433	0.883588	0.0894156
Ppic	3.70044	3.9542	4.08746	4.08746	3	Cluster 3C	11.5193	11.2319	11.4817	11.851	0.754156	0.878417	0.182457	0.254311
Ppid	4.64386	5.26679	5.12928	4.64386	3	Cluster 3A	9.70179	10.4256	10.5901	9.95952	0.875317	0.994333	0.324842	0.410425
Ppie	0.001	1.32193	2.16993	1	3	Cluster 3A	8.62499	9.23748	9.17091	8.84737	0.942024	0.981644	0.896221	0.286345
Ppm1a	2.16993	2.45943	2.58496	2.16993	3	Cluster 3B	10.5748	10.3367	10.5294	10.6595	0.886876	0.581362	0.209742	0.136667
Ppm1g	3.32193	4.16993	5.06609	4.08746	3	Cluster 3A	11.1237	11.9815	12.1024	11.5421	0.884979	0.983915	0.713843	0.446279
Ppp1r12b	0.001	2.58496	1.58496	0.001	3	Cluster 3B	7.94868	7.37609	7.44691	7.96024	0.832156	0.901069	1.27055	0.314844
Ppp1r12c	0.001	2.80735	3	2.58496	3	Cluster 3A	9.99221	10.1735	10.3613	10.2043	0.921512	0.786647	1.40847	0.151358
Ppp1r2	0.584963	3.08746	1.80735	1.58496	3	Cluster 3B	10.5893	10.4043	10.4496	10.6848	0.828627	0.734683	1.02885	0.128741
Ppp1r8	3	3.32193	3.70044	3.08746	3	Cluster 3A	9.72641	10.0821	10.0898	9.81576	0.854675	0.998524	0.313035	0.185449
Ppp1r9b	3.70044	3.9542	3.9542	3.80735	3	Cluster 3A	11.3983	11.4981	11.5819	11.5236	0.99431	0.755084	0.123606	0.0766243
Ppp4r3a	-1	1.80735	1.58496	1.58496	3	Cluster 3A	10.1183	10.3904	10.3566	10.1324	0.885025	0.970714	1.33367	0.144081
Ppp6r3	3.39232	4.35755	3.90689	3.24793	3	Cluster 3A	11.5525	11.9152	11.9362	11.6734	0.759169	0.998714	0.507108	0.187376
Ppt2	-1	2.70044	3.08746	2.32193	3	Cluster 3A	9.61516	10.3878	10.5323	10.3081	0.935286	0.848	1.87783	0.407829
Prdm2	0.001	1.58496	1.58496	0.001	3	Cluster 3B	10.8342	10.7974	10.7039	10.7399	0.899323	0.628545	0.914501	0.0581413
Prdx6	4.97728	5.82018	5.33985	5.20945	3	Cluster 3C	10.6938	10.9062	11.1522	11.7845	0.792804	0.812421	0.355498	0.472309
Prkab1	0.584963	2.58496	2.16993	1.58496	3	Cluster 3A	9.67523	9.86926	9.72288	9.53304	0.96577	0.658206	0.867302	0.138639
Prkar2a	3.70044	4.16993	4.35755	4.08746	3	Cluster 3A	10.0488	10.5064	10.7646	10.5324	0.958912	0.814433	0.276428	0.299578
Prkci	-1	0.001	0.001	0.001	3	Cluster 3B	10.97	10.6442	10.8001	11.0477	0.872819	0.752938	0.5005	0.180129
Prkdc	0.001	1.80735	2	2	3	Cluster 3A	9.82963	10.1451	10.0353	9.91428	0.851275	0.921109	0.971646	0.138145
Prkra	2.80735	3.64386	3.32193	3.16993	3	Cluster 3B	9.66949	9.53024	9.63096	9.62817	0.900577	0.684467	0.347291	0.0593902
Prkrip1	-1	0.584963	2	0.001	3	Cluster 3A	8.36087	8.76613	8.9282	8.54847	0.911435	0.974061	1.25344	0.248179
Prpf31	3.45943	4	3.90689	3.70044	3	Cluster 3A	9.64191	10.3225	10.2196	9.62394	0.975758	0.955315	0.24006	0.370889
Prpf40a	3.90689	4.45943	4.49185	4.20945	3	Cluster 3A	11.4157	11.7137	11.6131	11.4267	0.999623	0.921764	0.271158	0.145829
Prpf8	6.02237	6.2384	6.34873	6.01123	3	Cluster 3A	13.0075	13.1496	13.2074	13.0999	0.869851	0.944142	0.166081	0.0846713
Prrc2a	4.80735	5.83289	5.44294	4.64386	3	Cluster 3A	13.5869	14.0276	13.8674	13.4991	0.785038	0.877882	0.554288	0.245186
Psma2	4.61471	4.90689	5	4.83289	3	Cluster 3A	10.8102	11.0075	11.1444	10.8994	0.975196	0.943961	0.164188	0.144035
Psma4	4.32193	4.61471	4.80735	4.75489	3	Cluster 3A	10.6245	10.7965	10.9449	10.7736	0.785499	0.867802	0.217625	0.131111
Psma5	5.42626	5.53916	5.61471	5.42626	3	Cluster 3A	10.01	10.1124	10.7193	10.3691	0.867877	0.55568	0.0922954	0.316128
Psma6	5.08746	5.44294	5.42626	5.40939	3	Cluster 3A	11.0022	11.161	11.6704	11.4239	0.901423	0.561849	0.169921	0.294231
Psmb3	4.32193	5.02237	4.85798	4.70044	3	Cluster 3A	9.82358	10.0814	10.3607	10.187	0.953429	0.717291	0.299544	0.224789
Psmb4	4.88264	5.16993	5.2854	5.02237	3	Cluster 3A	11.4352	11.5897	11.757	11.5791	0.972476	0.841753	0.175253	0.131589
Psmc1	5.33985	5.76818	5.62936	5.45943	3	Cluster 3A	10.8114	10.9869	11.1256	10.952	0.919317	0.886402	0.188206	0.129029
Psmc4	5.50779	5.70044	5.93074	5.71425	3	Cluster 3A	10.7267	10.9459	11.1831	10.8616	0.85842	0.888702	0.172895	0.191769
Psmd14	5	5.58496	5.50779	5.33985	3	Cluster 3A	10.8311	10.9947	11.1333	11.0714	0.976391	0.677712	0.259772	0.13064
Psmd8	3.32193	3.64386	3.85798	3.39232	3	Cluster 3A	11.0715	11.1509	11.3081	11.1475	0.905977	0.78955	0.245273	0.0993807
Psmg1	2	3.08746	3	2.58496	3	Cluster 3A	8.98362	9.65545	9.74817	9.3383	0.989736	0.976512	0.496418	0.346272
Ptbp1	6.83289	7.00562	7.07682	7.02791	3	Cluster 3A	12.3849	12.5757	12.5401	12.2991	0.88312	0.865422	0.106194	0.13029
Ptcd1	0.001	2	1.80735	0.001	3	Cluster 3A	9.06506	9.17779	9.53781	9.46399	0.892698	0.432694	1.10132	0.225892
Pten	0.001	1.58496	2.32193	1.80735	3	Cluster 3C	12.7372	12.7685	13.0248	13.2049	0.881817	0.923207	1.00066	0.221955
Ptgfrn	1	3	3.32193	1.58496	3	Cluster 3A	11.6167	11.7163	11.721	11.6907	0.972025	0.897061	1.11268	0.0481966
Ptgr2	1.58496	3.32193	3.39232	3.52356	3	Cluster 3C	9.77485	9.58437	10.1498	10.1936	0.829686	0.987605	0.917632	0.295091
Ptpn11	3.90689	5.08746	5.04439	4.80735	3	Cluster 3A	12.2003	12.5098	12.4988	12.4095	0.956001	0.909456	0.550379	0.143407
Ptpra	1.32193	1.58496	1.80735	1.32193	3	Cluster 3B	11.3233	11.2694	11.1823	11.2181	0.852581	0.694248	0.234363	0.0614623
Pura	3	3.39232	3.85798	3.52356	3	Cluster 3B	8.74959	8.34284	8.2328	8.39195	0.825281	0.939352	0.354738	0.223657
Purb	3.85798	4.70044	4.64386	4.64386	3	Cluster 3A	11.3469	11.3203	11.3908	11.2726	0.883451	0.424567	0.403251	0.0494725
Pus10	-1	1.80735	2.32193	2.32193	3	Cluster 3A	9.16006	9.28832	9.55898	9.5001	0.833788	0.486536	1.59377	0.185471
Pus7	1.80735	3	3	2.16993	3	Cluster 3A	9.40411	10.2097	10.4265	9.88267	0.978163	0.962004	0.602378	0.444697
Pycr2	3	3.70044	3.9542	3.70044	3	Cluster 3A	9.10989	10.0057	10.0672	9.55348	0.920799	0.980436	0.410336	0.446095
Pygm	-1	1.32193	0.584963	0.001	3	Cluster 3A	5.86552	6.31729	6.24099	5.97509	0.931387	0.977488	0.98041	0.214225
Qars	5.40939	5.62936	5.84549	5.42626	3	Cluster 3A	11.1405	11.3934	11.4316	11.2367	0.851585	0.996098	0.204646	0.135999
R3hdm4	0.001	0.584963	1	0.001	3	Cluster 3C	10.4824	10.3738	10.6317	10.5056	0.864297	0.742148	0.487364	0.105853
Rab14	4.32193	4.75489	4.55459	4.35755	3	Cluster 3A	12.2192	12.3566	12.4955	12.2916	0.824761	0.903777	0.199932	0.11748
Rab1b	3.58496	4.49185	4.9542	4.70044	3	Cluster 3A	11.7884	12.014	12.1555	12.0159	0.855599	0.83433	0.596043	0.151888
Rab21	2.32193	3.45943	3.08746	2.16993	3	Cluster 3B	10.2669	10.1026	10.0513	10.2335	0.808176	0.951675	0.615503	0.103096
Rab3gap2	2.80735	3.75489	3.45943	2.58496	3	Cluster 3C	10.7028	10.4955	10.7052	10.6904	0.779203	0.763962	0.547205	0.102172
Rab5a	3.45943	3.90689	3.9542	3.90689	3	Cluster 3A	10.6156	10.624	10.6459	10.5625	0.897038	0.611793	0.232685	0.035377
Rab5c	3.85798	4.32193	4.45943	4.39232	3	Cluster 3B	11.8835	11.6945	11.8143	11.9193	0.865208	0.700299	0.272469	0.0990359
Rabgap1l	0.001	2	1.32193	0.001	3	Cluster 3B	9.01742	8.55063	8.62965	8.75728	0.847181	0.96768	0.997559	0.204364
Racgap1	-1	0.001	0.001	0.001	3	Cluster 3A	10.3886	11.8351	10.8905	10.4276	0.872819	0.764604	0.5005	0.672876
Rangap1	4.42626	4.85798	5.02237	4.52356	3	Cluster 3A	10.2442	11.5243	11.3148	10.8825	0.939706	0.941913	0.27971	0.565282
Rap1gds1	3	3.9542	3.70044	2.90689	3	Cluster 3A	10.5302	10.763	10.5859	10.4749	0.834521	0.696123	0.516457	0.124852
Rasa3	3.08746	3.85798	3.70044	3.52356	3	Cluster 3A	12.1396	13.1424	13.1357	13.0212	0.959553	0.811926	0.332611	0.4833
Rbbp5	1	2.32193	2.16993	1.80735	3	Cluster 3A	9.57988	9.6711	9.70567	9.60155	0.975578	0.982535	0.590719	0.0587969
Rbm12	2.90689	3.64386	3.32193	3.24793	3	Cluster 3A	9.83342	9.98035	9.92634	9.71729	0.869179	0.765325	0.302428	0.1153
Rbm14	4.97728	5.32193	5.53916	5.16993	3	Cluster 3A	9.87603	10.2341	10.4215	9.94595	0.945444	0.966538	0.237738	0.25411
Rbm19	2.58496	3.45943	3.90689	3.58496	3	Cluster 3A	9.5934	9.46677	9.69217	9.451	0.882121	0.22525	0.565082	0.113759
Rbm22	1	1.80735	1.80735	1.32193	3	Cluster 3A	10.3175	10.5806	10.2118	10.018	0.99211	0.391063	0.39566	0.234518
Rcn2	4.78136	5.42626	5.30378	4.93074	3	Cluster 3B	11.028	10.9382	10.6341	10.7856	0.945425	0.632572	0.304255	0.173343
Rfc4	2.45943	3	3.16993	2.58496	3	Cluster 3A	7.81873	8.59582	8.372	8.03191	0.947749	0.943995	0.336165	0.346313
Rhoc	0.001	1	0.584963	0.001	3	Cluster 3B	12.1861	11.5935	11.4287	11.8001	0.822148	0.982603	0.487364	0.326824
Rnf115	1	1.32193	1.32193	1	3	Cluster 3B	10.1577	9.58154	9.73602	9.98415	0.899323	0.948019	0.185865	0.256169
Rnf13	0.001	1	0.584963	0.001	3	Cluster 3B	10.7893	9.91792	9.90791	10.6488	0.822148	0.958062	0.487364	0.468948
Rnf20	1	2.80735	3.39232	2.90689	3	Cluster 3A	10.4896	10.8674	10.6888	10.4574	0.902313	0.856844	1.04935	0.190866
Rpe	2	2.58496	2.32193	2	3	Cluster 3A	9.68517	9.89132	10.1773	9.86389	0.809043	0.833584	0.282964	0.203599
Rpf1	0.001	1.80735	2.16993	0.001	3	Cluster 3A	8.89299	9.09037	9.06722	8.93492	0.899688	0.985692	1.15707	0.0971598
Rpl22	3.80735	4	4	3.80735	3	Cluster 3A	12.2461	12.5329	12.6146	12.2291	0.899323	0.962552	0.111224	0.197023
Rpl23	5.10852	5.40939	5.82018	5.14975	3	Cluster 3A	12.5685	12.7294	12.8397	12.4296	0.824136	0.839298	0.327148	0.180026
Rpl34	0.584963	1.80735	1.80735	0.584963	3	Cluster 3A	6.18269	6.39581	6.49376	6.31979	0.899323	0.942468	0.705749	0.131217
Rpl35a	2	2.58496	2.70044	2.32193	3	Cluster 3A	9.08874	9.25498	9.3606	8.97634	0.995798	0.863352	0.311211	0.170938
Rpn2	4.12928	4.97728	5.08746	5.06609	3	Cluster 3C	12.8593	13.1163	13.0764	13.1439	0.857291	0.295636	0.459646	0.129472
Rpp14	-1	0.001	0.001	0.001	3	Cluster 3A	8.81787	8.92247	9.56696	9.40548	0.872819	0.397049	0.5005	0.364244
Rprd2	1.80735	3.80735	3.45943	2.32193	3	Cluster 3B	10.2915	10.2687	10.2194	10.242	0.95359	0.672018	0.94055	0.0313758
Rps12	5.56986	5.80735	5.72792	5.50779	3	Cluster 3A	12.5433	12.8706	12.8637	12.3305	0.76512	0.846283	0.138367	0.263177
Rps13	4.83289	5.12928	5.55459	4.85798	3	Cluster 3A	11.7553	12.1469	12.2921	11.8173	0.81348	0.97946	0.335296	0.258304
Rps17	5.50779	5.71425	5.79442	5.50779	3	Cluster 3A	11.5543	11.7419	11.7909	11.3585	0.890035	0.802686	0.146052	0.197015
Rps18	5.76818	6.12928	6.05528	5.85798	3	Cluster 3A	12.2439	12.5999	12.735	12.2587	0.946218	0.968901	0.16805	0.246598
Rps23	3.39232	3.9542	4	3.85798	3	Cluster 3A	11.5832	11.7818	11.8905	11.433	0.954507	0.852893	0.27889	0.203971
Rps28	4.55459	5.80735	5.89482	5.47573	3	Cluster 3A	12.5385	12.4905	12.7201	12.3424	0.977447	0.522904	0.612876	0.155716
Rps3	6.32193	6.45121	6.46761	6.33092	3	Cluster 3A	13.8071	14.1372	14.1989	13.8325	0.920766	0.98422	0.0771579	0.20293
Rps6	4.45943	4.64386	5.02237	4.39232	3	Cluster 3A	11.8137	12.2192	12.3145	11.8225	0.739163	0.975612	0.282684	0.261991
Rps7	5.89482	6.33092	6.54689	6.22882	3	Cluster 3A	12.29	12.4877	12.6303	12.1555	0.957991	0.861434	0.271598	0.210005
Rpsa	6.5157	6.88874	6.7879	6.59246	3	Cluster 3A	13.1792	13.5283	13.6659	13.0399	0.922071	0.906982	0.172071	0.292609
Rrp1b	1.58496	3	2.70044	1.58496	3	Cluster 3A	9.18041	10.8336	10.5548	9.6394	0.87697	0.976765	0.740663	0.773231
Rrp7a	1.58496	2	2.58496	2	3	Cluster 3A	9.79192	10.1055	10.2682	10.0779	0.845036	0.866316	0.411185	0.19798
Rrp9	2	2.45943	2.32193	2.16993	3	Cluster 3A	8.80146	9.29662	9.69204	9.04621	0.937268	0.929121	0.197783	0.380175
Rsl24d1	-1	0.001	1.32193	0.001	3	Cluster 3A	9.0369	9.26166	9.48256	9.06889	0.85306	0.915799	0.952412	0.205598
Rsu1	2.32193	3.08746	3.08746	3.08746	3	Cluster 3B	11.0212	10.2977	10.3946	10.8221	0.872819	0.971713	0.382767	0.34434
Rtcb	5.33985	5.82018	5.88264	5.33985	3	Cluster 3A	11.354	11.5674	11.6414	11.3563	0.901204	0.967906	0.296449	0.147033
Rtn3	3.16993	3.52356	3.45943	3.32193	3	Cluster 3C	12.2996	12.0938	12.3583	12.6503	0.973422	0.937756	0.156964	0.229809
Rtn4r	-1	0.001	0.001	0.001	3	Cluster 3B	6.5625	5.8404	5.74587	5.71609	0.872819	0.804534	0.5005	0.40104
Rwdd1	1.58496	1.80735	2.16993	1.80735	3	Cluster 3A	9.21718	9.3155	9.36877	9.40514	0.826354	0.43559	0.242214	0.0817369
Samhd1	3.75489	5.84549	6.25739	5.94251	3	Cluster 3A	11.044	11.219	11.5266	11.3985	0.893098	0.59395	1.14372	0.210634
Sass6	0.001	0.584963	1.32193	0.001	3	Cluster 3A	7.27928	8.09538	7.70636	7.23473	0.818051	0.858537	0.62682	0.404651
Scaf8	2.16993	3.08746	2.90689	2.16993	3	Cluster 3A	11.0101	11.3291	11.2083	11.1384	0.879551	0.880915	0.48327	0.133321
Scamp2	0.001	1.32193	1.32193	0.001	3	Cluster 3C	10.1044	9.90867	10.1538	10.2931	0.899323	0.960838	0.762638	0.159089
Scara5	0.001	2.90689	3.08746	2.80735	3	Cluster 3A	11.6426	13.3827	13.5731	13.056	0.9026	0.876032	1.47103	0.873843
Scrn3	0.001	2.45943	3.08746	2.58496	3	Cluster 3A	9.10312	9.69801	9.72708	9.59474	0.898212	0.856556	1.38172	0.290679
Sdc4	0.001	1	1.32193	1	3	Cluster 3A	11.233	12.3688	11.9688	11.5219	0.919668	0.920685	0.573595	0.499305
Sdf2	3.90689	4.20945	4.58496	4.24793	3	Cluster 3A	9.93521	10.1477	10.196	10.1026	0.849301	0.901335	0.277445	0.113386
Sec14l1	-1	0.001	0.001	-1	3	Cluster 3A	11.2923	11.4277	11.5246	11.5566	0.899323	0.465273	0.577928	0.118731
Sec16a	3.90689	4.72792	4.72792	4	3	Cluster 3C	11.7284	11.7416	11.8071	11.872	0.932773	0.902998	0.448756	0.0661475
Sec61b	2.80735	3.75489	4.16993	3.52356	3	Cluster 3A	9.63181	9.71563	9.58589	9.57757	0.964623	0.277232	0.570885	0.0632708
Secisbp2	-1	0.001	0.001	0.001	3	Cluster 3A	8.40769	8.53627	8.90555	8.62258	0.872819	0.686305	0.5005	0.211043
Senp3	2.16993	3	3	2.70044	3	Cluster 3A	10.6456	10.7907	10.9042	10.5987	0.988741	0.900529	0.391468	0.139394
Senp8	-1	1.32193	1	-1	3	Cluster 3A	8.21687	8.52208	8.5123	8.38076	0.888024	0.960088	1.25454	0.14279
Serpine1	0.001	1.58496	2.45943	0.001	3	Cluster 3A	9.73194	12.2288	10.9758	10.2239	0.877713	0.849083	1.22033	1.08698
Serpine2	-1	0.001	0.001	0.001	3	Cluster 3B	12.1527	11.8675	10.7723	10.7579	0.872819	0.441736	0.5005	0.728186
Setd1a	0.001	2.80735	2.45943	2	3	Cluster 3A	10.4723	10.5695	10.7467	10.4495	0.950336	0.840317	1.25497	0.135202
Sf3a3	4.35755	4.61471	4.64386	4.55459	3	Cluster 3A	9.97215	10.1053	9.92814	9.74032	0.973633	0.429059	0.128892	0.150901
Sf3b3	5.12928	5.58496	5.62936	5.55459	3	Cluster 3A	12.4123	13.0683	13.1704	12.7387	0.921569	0.982321	0.232215	0.343636
Sfxn3	4.16993	4.83289	4.75489	4.2854	3	Cluster 3B	11.6207	11.1113	10.5605	11.1929	0.941716	0.879633	0.331824	0.435541
Sgcb	2	2.16993	2.16993	2.16993	3	Cluster 3A	9.0938	9.14567	9.09613	8.75689	0.872819	0.438694	0.0849625	0.179093
Sgta	4.04439	4.32193	4.24793	4.12928	3	Cluster 3C	11.2239	10.9772	11.3291	11.2801	0.941326	0.87444	0.123262	0.156302
Sh3bp1	2	2.58496	2.90689	2.70044	3	Cluster 3B	9.76007	9.46299	9.39624	9.51254	0.867242	0.950984	0.388892	0.15873
Sh3glb1	2.80735	3.32193	3.52356	3.08746	3	Cluster 3C	11.8634	11.7606	11.8354	11.9792	0.976745	0.840086	0.308492	0.0907531
Sh3pxd2a	2.80735	4.72792	4.04439	3.52356	3	Cluster 3A	13.8278	15.0398	15.392	14.7249	0.915172	0.921654	0.812442	0.670121
Sik2	0.001	2.90689	2.45943	1.58496	3	Cluster 3A	9.37045	10.7405	11.5824	11.0299	0.975664	0.755769	1.28158	0.940801
Sik3	2	3.32193	4.12928	3.32193	3	Cluster 3A	10.7715	11.1201	11.3504	11.0917	0.914506	0.863148	0.881877	0.238014
Skiv2l	3.45943	4.61471	4.16993	3.75489	3	Cluster 3A	10.9327	11.2214	11.2182	10.9593	0.892442	0.985705	0.503003	0.158459
Skiv2l2	3.32193	4.08746	4	3.39232	3	Cluster 3A	9.97146	10.6263	10.7311	10.2912	0.919132	0.98385	0.399055	0.344589
Skp1a	4.67243	4.83289	4.93074	4.90689	3	Cluster 3A	11.3762	11.591	11.7301	11.4841	0.786846	0.945189	0.116571	0.151171
Slain2	0.001	2.70044	2.45943	1.32193	3	Cluster 3A	10.3477	10.4062	10.3929	10.2473	0.990157	0.668006	1.23585	0.0719679
Slc29a3	0.001	2	1.80735	1.32193	3	Cluster 3B	9.93578	9.20243	9.10198	10.2061	0.970027	0.81708	0.900754	0.543348
Slc7a6	1.58496	2.16993	2.16993	2.16993	3	Cluster 3A	10.6865	11.2208	11.5138	11.3212	0.872819	0.758793	0.292481	0.354241
Slu7	0.001	1.32193	1	0.001	3	Cluster 3B	10.2128	10.0196	9.8747	9.93495	0.870816	0.78216	0.68248	0.14737
Smarca5	4.97728	5.22882	5.32193	4.97728	3	Cluster 3A	11.188	11.5978	11.2916	11.1281	0.891232	0.706301	0.176252	0.208815
Smarcd2	1.32193	3.24793	3.64386	3	3	Cluster 3A	10.6457	11.24	11.403	11.5147	0.952087	0.562098	1.02264	0.386908
Smc3	4.85798	5.42626	5.44294	4.90689	3	Cluster 3A	11.2655	11.8673	11.5851	11.2577	0.925717	0.865905	0.319492	0.29193
Smu1	3.24793	3.58496	3.64386	3.58496	3	Cluster 3A	10.5753	10.6047	10.7186	10.572	0.907753	0.758694	0.180481	0.0688862
Smyd5	-1	0.001	0.001	0.001	3	Cluster 3A	10.2307	10.0616	10.1177	9.96142	0.872819	-0.23197	0.5005	0.112346
Snd1	7.11894	7.43879	7.43463	7.30834	3	Cluster 3A	12.2635	12.7832	12.9724	12.5726	0.993198	0.95797	0.150227	0.303874
Snrnp200	6.20945	6.45943	6.54689	6.32193	3	Cluster 3A	12.543	12.5786	12.5204	12.431	0.975949	0.374773	0.148933	0.0629064
Snrnp40	2.90689	3.16993	3.52356	3	3	Cluster 3A	9.36446	9.89192	9.81287	9.46312	0.844237	0.979727	0.271752	0.258436
Snrnp70	5	5.04439	5.10852	5	3	Cluster 3A	11.473	11.9033	11.9688	11.3547	0.804435	0.92914	0.0513237	0.306495
Snrpd1	3.24793	3.70044	3.58496	3.45943	3	Cluster 3A	9.156	9.80534	9.66924	9.26601	0.952996	0.967351	0.193708	0.312134
Snw1	4	4.64386	4.70044	4.16993	3	Cluster 3B	10.9524	10.8572	10.8511	10.8592	0.969772	0.879678	0.346807	0.048408
Snx5	4.24793	4.61471	4.67243	4.45943	3	Cluster 3A	12.372	12.7794	12.5943	12.3586	0.99759	0.870434	0.189796	0.200506
Snx6	3.52356	4	3.90689	3.45943	3	Cluster 3B	10.8241	10.5102	10.5176	10.6769	0.835749	0.997374	0.27067	0.149251
Soat1	2	3	2.80735	2	3	Cluster 3B	11.1492	10.6519	10.4577	10.4203	0.88024	0.728266	0.527633	0.335372
Son	5.2854	5.40939	5.53916	5.32193	3	Cluster 3A	13.114	13.2975	13.2056	13.0866	0.870781	0.83679	0.112834	0.0956864
Spcs3	-1	0.001	1	0.001	3	Cluster 3C	11.3792	11.4478	11.3938	11.491	0.882944	0.289492	0.816497	0.051343
Srek1	2.58496	3.16993	3.16993	2.70044	3	Cluster 3A	10.2638	10.5233	10.2864	10.1177	0.955008	0.600982	0.308022	0.167925
Srm	4.2854	4.90689	4.61471	4.49185	3	Cluster 3A	10.2672	11.0763	11.4761	10.7356	0.856425	0.951225	0.259813	0.513154
Srp68	3.9542	4.64386	4.49185	3.9542	3	Cluster 3A	10.979	11.0843	11.1846	11.0501	0.875379	0.89405	0.359689	0.0854737
Srp72	5.14975	5.61471	5.35755	5.10852	3	Cluster 3A	11.9636	12.1025	12.332	12.1127	0.740379	0.789401	0.23192	0.152248
Srpk2	-1	0.001	0.001	0.001	3	Cluster 3B	10.7054	10.3026	10.3489	10.3333	0.872819	0.853948	0.5005	0.189542
Srrt	4.08746	4.72792	4.85798	4.04439	3	Cluster 3A	11.0333	11.6461	11.5134	10.9376	0.881062	0.920994	0.423457	0.349568
Srsf5	3.75489	4.16993	4.58496	3.90689	3	Cluster 3A	11.4153	11.4732	11.5468	10.9799	0.88288	0.544288	0.363503	0.254986
Ssb	4.78136	5.2854	5.45943	4.90689	3	Cluster 3A	11.5399	11.9256	11.7845	11.5552	0.947886	0.912427	0.31734	0.18675
Ssr3	0.001	1.32193	1.32193	1	3	Cluster 3A	13.1908	13.4768	13.2513	13.183	0.964233	0.674056	0.625498	0.137631
Ssr4	3	3.90689	4	3.85798	3	Cluster 3A	10.6337	11.226	11.2639	10.7697	0.917645	0.998816	0.464562	0.318931
Stat3	4.24793	6.02237	6.18982	5.74147	3	Cluster 3A	12.0465	12.3904	12.6646	12.0192	0.952089	0.922213	0.887799	0.30696
Stat5a	3	3.75489	4.55459	3.9542	3	Cluster 3A	9.99654	10.1084	10.7139	10.126	0.842427	0.694308	0.641405	0.323555
Stat6	0.001	2.58496	1.58496	0.001	3	Cluster 3B	10.8699	10.8701	10.7316	11.1297	0.832156	0.396503	1.27055	0.166276
Stau1	3.64386	4.24793	4.24793	4.16993	3	Cluster 3A	11.4671	11.6483	11.5884	11.5166	0.926956	0.928131	0.291365	0.0796108
Strn4	0.584963	2.16993	2	0.584963	3	Cluster 3A	10.5933	10.6531	10.677	10.4536	0.891611	0.676939	0.868799	0.100173
Stx8	1.32193	1.80735	2.16993	1.58496	3	Cluster 3B	8.91141	8.35391	8.49702	8.87123	0.928452	0.905993	0.359052	0.275721
Stxbp5	-1	0.001	0.001	0.001	3	Cluster 3B	9.41296	8.791	8.77833	9.05681	0.872819	0.994426	0.5005	0.297879
Sugp1	2	2.58496	3.45943	1.80735	3	Cluster 3A	10.0125	9.93556	9.95449	9.76461	0.765893	0.0955913	0.742067	0.106589
Sumo3	2.32193	2.58496	2.45943	2.32193	3	Cluster 3A	11.1222	11.2517	11.2396	11.2273	0.797621	0.821469	0.126474	0.0595069
Sympk	3.39232	3.64386	3.90689	3.70044	3	Cluster 3A	11.5716	11.511	11.5175	11.4896	0.849552	-0.466984	0.21174	0.0348774
Syncrip	6.40088	6.56224	6.49185	6.46761	3	Cluster 3A	11.6655	12.1555	12.15	11.6525	0.874184	0.96885	0.0666242	0.285101
Tacc1	0.001	1.58496	1	0.001	3	Cluster 3A	10.2331	10.988	10.7557	10.716	0.837978	0.820406	0.782946	0.316957
Taf1	-1	0.001	0.001	0.001	3	Cluster 3A	10.9239	11.154	10.9003	10.9877	0.872819	0.339621	0.5005	0.114456
Taf10	1.32193	2.45943	2.32193	2	3	Cluster 3A	9.89763	10.2331	10.2056	9.76697	0.976618	0.892042	0.507224	0.230026
Taf4	0.001	2.45943	2.90689	1	3	Cluster 3A	9.1993	9.62318	9.60227	9.35005	0.987983	0.990552	1.33705	0.204826
Taf8	-1	0.001	0.001	0.001	3	Cluster 3C	8.85481	9.1468	9.05853	9.17554	0.872819	0.239495	0.5005	0.144896
Tamm41	-1	1	1.32193	1.32193	3	Cluster 3A	8.41764	8.81373	8.89917	8.57809	0.838987	0.992067	1.11766	0.219926
Tbc1d2b	1.80735	3.58496	2.90689	2	3	Cluster 3B	12.1801	11.642	11.7377	11.6936	0.863971	0.838604	0.826656	0.247601
Tbc1d9b	-1	2.32193	1.32193	0.001	3	Cluster 3B	11.4916	11.2978	11.306	11.5065	0.930188	0.891267	1.45946	0.114035
Tbcd	3	3.32193	3.45943	3.45943	3	Cluster 3B	10.4698	10.3534	10.4222	10.5063	0.776145	0.690799	0.216719	0.0660364
Tbl1x	2.90689	3.32193	3.75489	3.32193	3	Cluster 3C	10.9806	10.9621	11.072	11.1026	0.878725	0.977867	0.346232	0.0684987
Tcaf1	0.001	1	1.32193	1	3	Cluster 3B	11.3092	11.06	11.1425	11.1767	0.919668	0.913407	0.573595	0.103701
Tcaf2	0.001	2.32193	2.58496	2.45943	3	Cluster 3A	8.95107	9.03669	9.18623	9.04109	0.873669	0.788706	1.23191	0.0975447
Tcirg1	2.90689	3.85798	3.32193	3.16993	3	Cluster 3B	10.992	10.2172	9.90735	10.2912	0.796985	0.932051	0.401029	0.457969
Tcp1	6.53138	6.78136	6.89482	6.63662	3	Cluster 3A	12.221	12.8212	12.9084	12.3461	0.960052	0.996879	0.159723	0.341297
Tgfbr3	1.32193	4.04439	4.2854	3.16993	3	Cluster 3A	12.6398	13.3758	13.5075	13.1512	0.988882	0.93236	1.344	0.381938
Thoc3	0.584963	1.80735	2.16993	1.32193	3	Cluster 3A	9.33739	9.94397	9.78772	9.51327	0.987542	0.952887	0.685302	0.271861
Thoc5	-1	2.58496	2.80735	3.08746	3	Cluster 3A	9.83852	10.0593	10.1021	9.88372	0.824262	0.994765	1.92431	0.129314
Thoc7	0.001	2.90689	1.80735	0.584963	3	Cluster 3A	9.4647	9.88802	9.73103	9.52639	0.885915	0.916551	1.29559	0.193916
Thop1	4.61471	4.97728	4.80735	4.55459	3	Cluster 3A	9.59041	10.3107	10.5213	9.84659	0.753699	0.990045	0.192271	0.424856
Thrap3	4.70044	5.02237	5.04439	4.80735	3	Cluster 3A	11.2058	11.4669	11.367	11.2623	0.983042	0.910084	0.167401	0.115525
Thumpd3	-1	0.001	0.001	0.001	3	Cluster 3A	9.10472	9.22951	9.46126	9.25619	0.872819	0.761167	0.5005	0.147795
Thyn1	-1	0.584963	1.58496	1.32193	3	Cluster 3A	7.94945	8.35013	8.36987	8.13085	0.787578	0.986781	1.16182	0.199125
Tia1	1	1.80735	1.80735	1.32193	3	Cluster 3A	10.9441	11.2756	11.0088	10.656	0.99211	0.626594	0.39566	0.254388
Tkfc	2.80735	3.70044	4.04439	3.39232	3	Cluster 3A	9.36581	9.70493	9.44813	9.32276	0.977138	0.699817	0.525079	0.17111
Tmed2	2.90689	3.64386	3.9542	3.58496	3	Cluster 3A	9.94118	10.2808	10.3291	10.2872	0.940042	0.773481	0.441197	0.180203
Tmem11	0.584963	1.80735	1.80735	1.32193	3	Cluster 3A	9.1351	9.27876	9.54213	9.27746	0.993258	0.792676	0.577558	0.169802
Tmem165	3.45943	3.75489	4.08746	3.39232	3	Cluster 3A	10.7996	11.0834	10.9693	10.9493	0.797936	0.820052	0.317741	0.116609
Tmem175	0.001	1.58496	1	0.001	3	Cluster 3B	9.49857	9.27825	9.22735	9.45951	0.837978	0.95373	0.782946	0.133218
Tmem205	0.001	1.58496	1.58496	1.58496	3	Cluster 3C	7.80271	7.63647	7.90632	8.08776	0.872819	0.978456	0.791981	0.189083
Tmem209	0.584963	1.58496	2.32193	2	3	Cluster 3A	10.8604	11.4404	11.3158	11.0113	0.810181	0.966799	0.754895	0.267531
Tmem214	0.001	2	2.32193	2.32193	3	Cluster 3C	10.6969	10.6592	10.7998	10.7895	0.838968	0.959344	1.11716	0.0691713
Tmem55b	-1	0.001	0.001	0.001	3	Cluster 3B	10.282	9.41846	9.64179	10.1069	0.872819	0.93586	0.5005	0.400658
Tmem59	-1	0.001	0.001	0.001	3	Cluster 3B	12.1773	12.1475	12.0143	12.1377	0.872819	0.692201	0.5005	0.0719568
Tmx1	1.80735	4.04439	4.24793	4.04439	3	Cluster 3A	10.3073	10.8365	10.6632	10.6768	0.894255	0.774906	1.15643	0.223427
Tmx4	-1	1.80735	2.70044	2.32193	3	Cluster 3A	9.84087	10.6256	10.7855	10.2771	0.855735	0.971179	1.67867	0.418736
Tnc	0.001	3.08746	2.58496	0.001	3	Cluster 3B	11.3096	9.52517	9.45546	9.22398	0.884804	0.780239	1.64972	0.9627
Tnrc6b	2.32193	3.08746	3.16993	2.32193	3	Cluster 3B	11.2629	11.0524	11.1491	11.3067	0.901353	0.768026	0.467001	0.114765
Tom1l2	3.64386	4.85798	4.93074	4.35755	3	Cluster 3A	10.8092	10.9618	11.1573	10.9739	0.99782	0.803116	0.593281	0.14249
Tomm40	-1	2.45943	2.80735	3.08746	3	Cluster 3A	10.1297	10.528	11.1053	10.7012	0.815117	0.722102	1.90973	0.404527
Tomm6	-1	0.584963	1.58496	1.32193	3	Cluster 3A	10.1997	10.4295	10.5629	10.2553	0.787578	0.961674	1.16182	0.165978
Top1	4.2854	4.67243	4.85798	4.83289	3	Cluster 3A	11.3657	12.2157	12.2512	11.7858	0.78844	0.97885	0.264289	0.416907
Tor1aip1	2.32193	3.85798	4.04439	3.80735	3	Cluster 3B	11.3049	10.4969	10.7017	11.1542	0.91263	0.933882	0.7972	0.378399
Tor3a	0.584963	1.32193	1.80735	1.32193	3	Cluster 3B	10.8983	8.88496	9.2656	10.6633	0.91148	0.930495	0.504295	1.00147
Tpcn2	0.001	0.584963	1.58496	0.001	3	Cluster 3A	8.72286	10.2755	10.2559	9.06948	0.786347	0.996137	0.747211	0.803284
Tpmt	0.001	2.32193	1.32193	0.584963	3	Cluster 3A	7.88419	8.07698	7.98414	7.99852	0.871174	0.730225	1.00136	0.0791676
Tpp2	5.80735	6.2854	6.39232	6.05528	3	Cluster 3A	11.2753	11.4399	11.506	11.2843	0.99327	0.968501	0.259833	0.11481
Tprkb	0.584963	2	1.80735	1.58496	3	Cluster 3A	10.2474	10.4623	10.6359	10.2202	0.948557	0.917558	0.62951	0.195633
Tpx2	0.001	2	2	0.001	3	Cluster 3A	10.4272	11.8942	11.0668	10.7469	0.899323	0.806437	1.15412	0.63024
Tra2a	2.32193	3.24793	3.52356	2.70044	3	Cluster 3A	10.8739	11.4729	11.3577	10.7027	0.97765	0.898882	0.539901	0.371691
Trappc3	0.001	1.58496	2.32193	2.16993	3	Cluster 3C	9.99131	9.89287	10.0005	10.1179	0.803382	0.924285	1.06099	0.092106
Trim16	-1	0.001	0.001	0.001	3	Cluster 3B	8.94056	7.69523	7.27643	8.4536	0.872819	0.975442	0.5005	0.746858
Trim47	3.85798	4.20945	4.42626	4.39232	3	Cluster 3A	10.6908	10.8294	10.9988	10.9201	0.767693	0.651133	0.260383	0.132225
Trip10	3.39232	3.80735	3.70044	3.52356	3	Cluster 3C	10.7789	10.5758	10.8765	10.7907	0.94525	0.803616	0.184318	0.127462
Trmt6	2.16993	3.45943	2.90689	2.32193	3	Cluster 3A	9.66733	9.99303	9.91467	9.60342	0.847863	0.908487	0.589523	0.188449
Tsc2	0.001	2.58496	2.16993	0.001	3	Cluster 3B	11.2553	10.9814	10.9552	10.9377	0.885113	0.80163	1.38246	0.149661
Tsc22d4	-1	3.45943	3.39232	0.584963	3	Cluster 3A	11.052	11.3423	10.9321	10.9619	0.986182	0.288884	2.19544	0.187243
Tsen34	1	1.58496	1.80735	1	3	Cluster 3A	10.0164	10.314	10.236	10.2338	0.890577	0.793059	0.412054	0.127998
Tspan6	-1	0.001	0.001	0.001	3	Cluster 3B	10.2485	9.53691	8.9641	9.38169	0.872819	0.844271	0.5005	0.534954
Tti1	0.001	1	1.32193	0.001	3	Cluster 3A	9.77828	10.0259	9.89885	9.86486	0.894163	0.812225	0.68248	0.10269
Txlna	2.70044	3.64386	3.9542	2.80735	3	Cluster 3A	11.0948	11.4862	11.4769	11.0637	0.92094	0.959077	0.618106	0.232649
Txlng	0.001	2	2.90689	2.70044	3	Cluster 3A	8.24481	8.71355	9.79225	9.47765	0.808957	0.508913	1.32548	0.705963
Txnrd2	0.001	0.584963	0.584963	0.584963	3	Cluster 3B	7.52326	6.95804	7.2616	7.51136	0.872819	0.793104	0.291981	0.265951
U2af2	5.39232	5.75489	5.71425	5.49185	3	Cluster 3A	11.1627	11.6406	11.6259	11.1607	0.965496	0.971292	0.174475	0.27231
U2surp	3.90689	4.42626	4.24793	4.12928	3	Cluster 3A	10.8473	10.8711	10.8497	10.6208	0.92048	0.425624	0.217867	0.118097
Uap1	2.90689	5.98868	4.70044	3.52356	3	Cluster 3A	9.76657	11.71	10.8484	10.2028	0.86926	0.879473	1.36064	0.845013
Uba1	7.33985	7.61839	7.50779	7.36632	3	Cluster 3A	13.3943	13.5511	13.6376	13.4825	0.854832	0.948331	0.12983	0.103198
Ube2e1	-1	0.001	0.584963	0.001	3	Cluster 3C	8.81572	8.93595	8.91944	8.96737	0.916037	0.377837	0.658162	0.0656792
Ube2m	2	2.70044	2.58496	2	3	Cluster 3C	10.8526	10.8307	11.0162	10.8466	0.884511	0.420932	0.374046	0.0869191
Ube2o	1	2.70044	1.80735	1.58496	3	Cluster 3A	10.0864	10.6785	10.472	10.193	0.822552	0.92545	0.705741	0.26881
Ublcp1	0.001	1	0.584963	0.001	3	Cluster 3A	8.3605	8.53049	8.61894	8.38472	0.822148	0.964284	0.487364	0.122546
Ubn1	0.001	0.584963	0.584963	0.001	3	Cluster 3A	11.6445	12.0499	12.0022	11.9462	0.899323	0.851018	0.337151	0.182459
Ubp1	1	2.90689	3.16993	1.32193	3	Cluster 3A	10.5416	10.7568	10.7964	10.5835	0.946307	0.99465	1.09715	0.12582
Ubr5	1	2.45943	3.64386	3.24793	3	Cluster 3A	12.4733	12.7189	12.6401	12.5582	0.778138	0.922076	1.16742	0.105678
Ubtf	3.70044	4.08746	4.08746	3.90689	3	Cluster 3A	11.799	11.9049	11.7013	11.6262	0.997815	0.247759	0.184257	0.120909
Uchl5	3.45943	4.35755	4.72792	4.42626	3	Cluster 3A	8.83699	9.30969	9.50764	9.2993	0.899574	0.837171	0.546454	0.284257
Ufd1	2.58496	3.16993	3.32193	3.08746	3	Cluster 3A	10.4307	10.5564	10.6258	10.3802	0.956558	0.902299	0.319203	0.112763
Ufm1	2.58496	2.90689	3.24793	2.70044	3	Cluster 3A	9.96266	10.0692	10.14	10.0341	0.875233	0.921137	0.290856	0.0738137
Uggt1	5.56986	6.26679	6.21917	6.05528	3	Cluster 3A	11.6884	11.829	11.6927	11.7165	0.967611	0.47906	0.318436	0.0660599
Uggt2	1.58496	3.08746	3.08746	1.80735	3	Cluster 3B	9.0695	9.01106	8.5929	8.72618	0.942271	0.506802	0.808384	0.227706
Uimc1	0.001	1	0.584963	0.001	3	Cluster 3A	9.15127	9.57594	9.47847	9.26557	0.822148	0.962557	0.487364	0.193995
Unc119b	0.001	0.584963	1.32193	0.001	3	Cluster 3A	10.1396	10.2434	10.3121	10.1668	0.818051	0.952815	0.62682	0.0779983
Unk	-1	1.58496	1.32193	-1	3	Cluster 3A	9.74568	9.73331	9.70836	9.59736	0.892167	0.20438	1.42056	0.0676826
Uprt	-1	1.80735	1.58496	1.32193	3	Cluster 3B	7.95966	7.51964	7.37806	7.84423	0.924048	0.960779	1.30093	0.272018
Usp16	-1	2.80735	2.45943	2.32193	3	Cluster 3A	10.1461	10.2671	10.2638	9.91061	0.902205	0.670841	1.77657	0.16726
Usp7	4.70044	5.04439	5.2854	4.83289	3	Cluster 3A	11.4388	11.8049	11.6473	11.396	0.922955	0.869383	0.255867	0.190265
Vamp7	2.16993	3.16993	3.64386	2.32193	3	Cluster 3B	10.3282	10.0994	9.88631	10.0691	0.915762	0.857504	0.700404	0.181313
Vav2	0.001	1	1	0.001	3	Cluster 3A	8.84731	9.91464	9.65153	9.70526	0.899323	0.755392	0.576773	0.468864
Vcan	4.20945	8.56605	7.49586	5.39232	3	Cluster 3A	14.6859	16.9526	16.2167	15.3168	0.941507	0.929872	1.97531	0.996104
Vcp	8.20457	8.33316	8.46557	8.36194	3	Cluster 3A	11.2203	11.2541	11.4151	11.2621	0.850563	0.698744	0.107439	0.0867234
Vkorc1l1	-1	0.001	0.001	0.001	3	Cluster 3A	9.88963	10.3652	10.7333	10.4557	0.872819	0.775026	0.5005	0.351072
Vps18	0.584963	2.70044	1.80735	1.58496	3	Cluster 3B	10.9998	10.2642	10.3504	10.5163	0.876503	0.959179	0.868947	0.328501
Vps26b	2.32193	3.16993	3.39232	2.32193	3	Cluster 3A	10.8449	10.9001	10.9527	10.9737	0.897282	0.390913	0.561183	0.0576517
Vps45	0.001	2	2.80735	2.45943	3	Cluster 3C	8.81172	8.756	9.02535	9.05889	0.847759	0.978415	1.25497	0.151455
Vti1b	1.80735	3.45943	3.85798	2.80735	3	Cluster 3B	10.235	10.0484	10.1266	10.1329	0.992016	0.861526	0.895465	0.0765398
Wdr12	3.16993	3.90689	4.16993	3.32193	3	Cluster 3A	9.07018	9.46872	9.8371	9.37468	0.93842	0.883323	0.474051	0.31598
Wdr26	0.001	2.45943	2.45943	2.16993	3	Cluster 3A	11.8762	11.9736	11.9724	11.7545	0.922641	0.749639	1.18882	0.103719
Wdr54	-1	0.001	0.001	0.001	3	Cluster 3B	7.06438	7.35505	6.60636	6.78505	0.872819	0.0968344	0.5005	0.327826
Wdr61	3	4.04439	4	3.64386	3	Cluster 3A	10.0242	9.87621	10.0243	9.77983	0.987058	0.0782146	0.482576	0.119925
Wdr75	2	3.24793	2.58496	1.80735	3	Cluster 3A	10.1623	10.7936	10.859	10.2649	0.732373	0.994725	0.649106	0.357204
Wdr91	0.001	0.584963	0.584963	0.001	3	Cluster 3A	8.75737	8.93616	8.77332	8.6537	0.899323	0.601417	0.337151	0.11675
Wipf1	-1	0.001	0.001	0.001	3	Cluster 3B	10.6701	10.6983	9.90117	10.2566	0.872819	0.450852	0.5005	0.378581
Xdh	5.61471	7.45943	7.2854	6.98299	3	Cluster 3A	12.7042	13.7052	13.9652	14.1528	0.949379	0.565381	0.837414	0.645096
Xpnpep1	4.12928	5.10852	5.14975	4.67243	3	Cluster 3A	11.7122	11.8135	12.0945	11.6763	0.999016	0.794298	0.475656	0.189406
Xpnpep2	0.001	2.16993	1.32193	0.001	3	Cluster 3B	8.66228	7.77597	7.26928	8.74937	0.830806	0.870687	1.06526	0.714637
Xpo1	4.45943	5.18982	4.93074	4.55459	3	Cluster 3A	11.5804	12.2306	11.8911	11.6543	0.878841	0.842671	0.338723	0.292729
Xrn2	3.85798	4.20945	4.2854	4.16993	3	Cluster 3A	11.6014	11.7509	11.7595	11.5724	0.948095	0.941878	0.188015	0.0979454
Yeats4	-1	0.584963	0.584963	0.001	3	Cluster 3A	10.1838	10.5733	10.6499	10.5457	0.989805	0.833461	0.747676	0.207632
Ylpm1	3.39232	4.58496	4.45943	4.12928	3	Cluster 3A	10.8067	10.9463	10.933	10.8021	0.9764	0.96124	0.535152	0.0782778
Ythdf1	2.80735	3.16993	3	2.80735	3	Cluster 3A	10.9396	11.1274	11.1144	10.9842	0.801253	0.992116	0.174646	0.0937685
Zc2hc1a	-1	0.001	0.001	0.001	3	Cluster 3B	10.0545	9.1411	8.93188	9.35024	0.872819	0.966002	0.5005	0.487605
Zc3h11a	2.70044	3.39232	3.08746	2.58496	3	Cluster 3B	11.9501	11.9391	11.8428	11.8227	0.763336	0.312025	0.369581	0.0652294
Zc3h7b	0.001	2	1.80735	0.001	3	Cluster 3B	11.8043	11.3581	11.2931	11.5133	0.892698	0.987793	1.10132	0.22763
Zcchc24	0.001	0.584963	1.32193	0.001	3	Cluster 3A	12.2873	12.4612	12.557	12.637	0.818051	0.399671	0.62682	0.150508
Zfand5	-1	0.584963	1.80735	0.001	3	Cluster 3C	11.4185	11.055	11.5194	11.1773	0.927735	0.36264	1.17237	0.213729
Zfp326	2.16993	4.12928	4.2854	4.16993	3	Cluster 3A	9.50819	9.88945	9.81154	9.58785	0.88319	0.9698	1.01463	0.180464
Zfp346	-1	2	1	0.001	3	Cluster 3A	9.34496	9.59227	9.54353	9.42545	0.922184	0.966945	1.29087	0.112259
Zfp385a	1.32193	2.16993	3.08746	2	3	Cluster 3A	10.3153	11.9425	12.2331	11.118	0.886799	0.982898	0.727399	0.864931
Zfp638	2.80735	4.12928	4.04439	3.70044	3	Cluster 3B	11.3564	11.2745	11.2299	11.3442	0.973193	0.917867	0.604482	0.0597222
Zfr	4.49185	5.12928	4.9542	4.64386	3	Cluster 3B	12.3588	12.0011	11.8854	12.0548	0.927753	0.946957	0.289509	0.201931
Zfyve16	0.001	2.16993	1.58496	0.001	3	Cluster 3A	9.61806	9.82859	9.62	9.57875	0.865189	0.544656	1.10937	0.113102
Zzef1	1.58496	3	2.32193	2	3	Cluster 3C	10.7122	10.6497	10.8088	11.0198	0.849722	0.930121	0.597294	0.161923
44081	6.27612	6.20945	6.01123	5.98868	4	Cluster 4A	12.4072	12.3008	12.0235	12.1991	0.844961	0.6881	0.143114	0.163284
1110038F14Rik	0.001	0.001	-1	0.001	4	Cluster 4B	8.69608	8.6541	8.72613	8.64743	0.89214	0.277788	0.5005	0.0370334
2310011J03Rik	2	2.16993	0.584963	2	4	Cluster 4A	9.47624	9.32315	9.49076	9.54172	0.898856	0.44817	0.740187	0.0941613
9030624J02Rik	1.32193	1	0.001	0.001	4	Cluster 4A	11.2758	10.4865	10.5036	10.9308	0.877392	0.992111	0.68248	0.378422
Aaas	2.45943	2.45943	1.58496	2	4	Cluster 4C	10.1888	10.4689	10.0766	9.96013	0.988568	0.879707	0.420694	0.217887
Abhd10	1.58496	1.80735	0.584963	1.58496	4	Cluster 4B	8.25526	8.51104	8.38995	8.2712	0.896779	0.81262	0.547202	0.119061
Ablim1	3.58496	3.08746	0.001	0.001	4	Cluster 4A	10.3404	9.01029	8.52587	9.80114	0.87806	0.986329	1.93627	0.808239
Acot2	3.45943	3.75489	3.08746	3.39232	4	Cluster 4A	9.10589	7.3086	7.40236	8.43072	0.836232	0.991702	0.273863	0.861856
Acot7	4.61471	4.49185	4.2854	4.55459	4	Cluster 4A	10.9015	10.8473	10.6484	10.8555	0.876967	0.747647	0.143228	0.112411
Acsl3	3.70044	3	0.001	0.001	4	Cluster 4A	9.52298	9.47667	9.01926	9.38025	0.878607	0.63427	1.9547	0.228234
Actg2	1.32193	0.584963	0.001	0.001	4	Cluster 4A	8.29221	6.2919	5.91988	6.63972	0.822367	0.919322	0.62682	1.04632
Actr6	1.80735	0.584963	0.001	0.001	4	Cluster 4B	7.49267	7.67014	7.93429	7.78597	0.777178	0.731842	0.851572	0.186578
Adat1	0.001	0.001	-1	0.001	4	Cluster 4B	7.43643	7.91466	7.93086	7.60818	0.89214	0.989011	0.5005	0.241691
Adi1	2.45943	2.32193	1.58496	2.32193	4	Cluster 4A	10.1213	9.48275	9.55538	9.85222	0.933108	0.979937	0.396731	0.293007
Aen	0.001	0.001	-1	0.001	4	Cluster 4B	9.61413	9.77673	9.84585	9.33273	0.89214	0.718201	0.5005	0.228131
Afap1l2	1.32193	0.584963	0.001	0.001	4	Cluster 4A	8.91822	6.88083	7.54421	8.50275	0.822367	0.922022	0.62682	0.921999
Ahnak	10.1674	9.99435	9.783	9.91214	4	Cluster 4A	15.0395	14.4438	14.0384	14.9215	0.938418	0.942155	0.160988	0.460387
Anapc2	2.16993	3.32193	0.001	1.58496	4	Cluster 4A	11.4362	11.2109	11.1376	11.312	0.891026	0.983239	1.38227	0.129555
Ankfy1	4.72792	4.58496	4.32193	4.42626	4	Cluster 4A	11.6451	11.4938	11.3103	11.601	0.949746	0.891267	0.178307	0.149057
Ankmy2	1	0.584963	-1	0.584963	4	Cluster 4A	9.41181	9.0387	9.13197	9.1977	0.941764	0.905211	0.883588	0.158552
Ankrd44	0.584963	2	0.001	0.584963	4	Cluster 4C	10.2471	10.1637	10.041	9.8468	0.640216	0.883618	0.850622	0.173889
Antxr2	1.58496	2	-1	1	4	Cluster 4A	11.3584	10.6845	10.5587	11.038	0.955016	0.996018	1.32905	0.361334
Ap5z1	1	1.58496	0.001	0.584963	4	Cluster 4A	9.54043	8.75696	8.84321	9.16812	0.877187	0.97428	0.66848	0.355973
Apbb1ip	1.80735	1.80735	0.584963	1.32193	4	Cluster 4A	10.1802	8.73369	9.52698	10.0291	0.991317	0.806726	0.577558	0.652034
Arf1	4.16993	5.22882	3.80735	4.55459	4	Cluster 4B	12.2796	12.3778	12.4743	12.4276	0.580237	0.731838	0.607878	0.0833773
Arf5	4.08746	3.9542	3.24793	3.52356	4	Cluster 4A	11.4594	11.2924	11.342	11.4245	0.979429	0.932502	0.387384	0.0761503
Arfgap3	4.35755	4.16993	3.90689	4.16993	4	Cluster 4A	11.0129	10.1885	10.3628	10.8854	0.938644	0.95084	0.185265	0.398725
Asl	3.45943	3.52356	3	3.39232	4	Cluster 4A	8.87894	8.00625	8.32386	8.98237	0.941316	0.856787	0.235399	0.462576
Atp6v1c1	3.24793	3.52356	1.80735	3	4	Cluster 4A	10.7179	9.87632	10.1505	10.4958	0.941883	0.924119	0.755788	0.371672
Aven	0.001	1.32193	-1	0.001	4	Cluster 4B	8.31996	8.7103	8.73048	8.45155	0.747277	0.991698	0.952412	0.200701
Bcr	2.16993	1.32193	0.001	0.001	4	Cluster 4C	10.4762	10.3354	10.221	10.1969	0.862787	0.851525	1.06526	0.127743
Brk1	1.58496	0.584963	0.001	0.584963	4	Cluster 4B	11.4445	11.4729	11.5588	11.4932	0.854436	0.752443	0.657708	0.0485903
Camk1	3.52356	3.32193	1.58496	2.32193	4	Cluster 4A	11.0002	10.1536	10.1396	10.7383	0.986663	0.99596	0.903831	0.430758
Ccdc117	0.001	0.001	-1	0.001	4	Cluster 4B	8.67406	9.02216	9.37487	9.19201	0.89214	0.741535	0.5005	0.298228
Ccdc43	2.16993	1.58496	0.001	0.001	4	Cluster 4A	8.69804	8.50596	8.43869	8.45501	0.876079	0.749314	1.10937	0.119235
Ccnk	1.32193	1.32193	0.584963	1.32193	4	Cluster 4B	9.83555	10.1443	10.2191	9.86659	0.89214	0.984479	0.368483	0.193737
Cd109	3.64386	1.80735	0.001	0.584963	4	Cluster 4A	10.7283	9.96795	8.51592	9.58775	0.887122	0.751525	1.60982	0.920849
Cd2bp2	2.16993	1	0.584963	1.32193	4	Cluster 4C	10.256	10.1916	10.0664	10.0463	0.773459	0.939539	0.671996	0.100547
Cd81	3.24793	3.58496	2.45943	2.90689	4	Cluster 4A	13.1514	12.7244	12.5241	12.9116	0.911398	0.970647	0.481183	0.267506
Cdc16	2.58496	3.16993	1.58496	2.45943	4	Cluster 4B	11.5723	11.7874	11.8097	11.6713	0.871832	0.987841	0.654443	0.110117
Cdc42ep1	2.90689	2	0.001	1.58496	4	Cluster 4A	10.8923	10.5189	9.99368	10.7542	0.97877	0.874508	1.2142	0.395374
Cdc42ep4	2.16993	1.80735	0.001	0.001	4	Cluster 4C	9.97191	10.0397	9.58111	9.97276	0.878553	0.57425	1.15707	0.209273
Cdk5rap3	2.70044	2.70044	2.58496	2.70044	4	Cluster 4B	9.77105	10.099	10.2293	10.0123	0.89214	0.94724	0.0577386	0.193058
Cdk6	2.90689	3	2.32193	2.90689	4	Cluster 4A	8.44219	8.00096	8.07216	8.64015	0.898803	0.822854	0.311111	0.303732
Cdkn1b	2.70044	2	1	2	4	Cluster 4A	11.1001	10.9925	10.6956	10.8353	0.939495	0.622739	0.699567	0.177427
Cetn2	0.584963	0.001	-1	0.001	4	Cluster 4B	8.9737	9.18273	9.28661	9.15185	0.945922	0.91733	0.658162	0.130146
Cggbp1	1.80735	1.32193	0.001	0.001	4	Cluster 4C	11.3186	11.4263	11.2064	11.1778	0.876137	0.951205	0.924264	0.1136
Chkb	2	2	0.584963	2	4	Cluster 4A	5.55816	5.51408	5.43105	5.56022	0.89214	0.828584	0.707519	0.0604214
Chmp3	2.16993	2	1	1.32193	4	Cluster 4A	11.517	10.9885	11.088	11.3879	0.96679	0.965472	0.553784	0.248217
Cic	0.001	0.001	-1	0.001	4	Cluster 4A	12.1962	12.0802	11.9993	12.052	0.89214	0.801805	0.5005	0.0832461
Clcn7	1.32193	2.70044	1	1.58496	4	Cluster 4A	11.3014	10.5716	10.4456	10.9434	0.54893	0.995283	0.738867	0.386767
Clta	4	4.2854	3.85798	4.08746	4	Cluster 4A	11.9371	11.5953	11.7221	11.7704	0.647151	0.871267	0.17884	0.141425
Cnpy4	3.70044	3.58496	3.52356	3.58496	4	Cluster 4C	9.56658	9.63429	9.20562	9.37537	0.84197	0.898593	0.0738781	0.193876
Coa6	1.32193	1	0.001	1	4	Cluster 4A	7.96888	7.87158	8.10266	7.9989	0.946103	-0.139834	0.573595	0.0951514
Col1a1	7.97728	6.37504	5.58496	5.18982	4	Cluster 4A	16.8671	16.0692	15.0672	16.5261	0.73156	0.888699	1.23306	0.781754
Col5a2	4.32193	3.80735	3.24793	3.58496	4	Cluster 4A	14.6709	13.934	13.6873	14.1544	0.925642	0.960043	0.450684	0.418785
Commd2	0.001	1	-1	0.001	4	Cluster 4B	8.82353	8.86705	9.02179	8.83565	0.792511	0.819156	0.816497	0.0917091
Commd6	2.58496	2	1	1.32193	4	Cluster 4B	8.65708	8.8012	8.96491	8.8745	0.933107	0.74636	0.70787	0.130114
Cpe	2.16993	1.32193	0.001	0.001	4	Cluster 4A	13.3977	13.0864	12.1409	12.6398	0.862787	0.635125	1.06526	0.547215
Cpox	3.58496	3.32193	3.08746	3.39232	4	Cluster 4A	9.3158	9.1889	9.12515	9.50797	0.87567	0.700714	0.205481	0.16877
Creg1	2.16993	1.58496	1.32193	1.58496	4	Cluster 4A	10.2066	9.35633	9.32768	9.7895	0.819326	0.991904	0.35845	0.415436
Csnk2b	3.85798	3.90689	3.32193	3.90689	4	Cluster 4B	11.0342	11.0098	11.2063	11.0035	0.863025	0.620412	0.285263	0.0961328
Csrp1	3.24793	3.16993	2.70044	2.90689	4	Cluster 4C	11.0831	11.0206	10.3483	10.5682	0.988	0.930718	0.250725	0.355211
Csrp2	3.32193	1.80735	1	1.32193	4	Cluster 4B	8.50616	9.79746	9.22	8.09809	0.821197	0.778891	1.0278	0.754073
Ctsd	6.2854	6.17991	6.09803	6.14975	4	Cluster 4A	14.3999	13.805	14.0872	14.3057	0.886144	0.851284	0.0790183	0.26435
Cul3	3.75489	3.75489	3.58496	3.70044	4	Cluster 4B	11.5144	11.697	11.6775	11.7103	0.984351	0.648206	0.0801109	0.0912577
Cul7	3.32193	2.80735	2.58496	2.80735	4	Cluster 4A	12.6459	12.0928	11.9611	12.2566	0.813972	0.960104	0.312464	0.29695
Cuta	2.58496	2.58496	1.58496	2.16993	4	Cluster 4A	10.5396	9.77023	9.96015	10.2126	0.992001	0.943113	0.473171	0.332919
Cwc22	2.45943	1.80735	1.58496	1.80735	4	Cluster 4C	13.0801	12.9778	12.7748	12.6885	0.782652	0.942778	0.377935	0.180137
Dab2	3.90689	2.32193	0.584963	0.001	4	Cluster 4A	11.3673	9.97761	9.32111	10.2034	0.78186	0.924294	1.7689	0.853105
Dad1	0.584963	0.584963	0.001	0.584963	4	Cluster 4B	10.3857	10.8087	10.8345	10.4669	0.89214	0.987617	0.291981	0.230831
Dcun1d2	0.001	0.001	-1	0.001	4	Cluster 4B	9.26429	9.56369	9.87942	9.55854	0.89214	0.881613	0.5005	0.251211
Ddah2	4.61471	4.42626	4.24793	4.12928	4	Cluster 4A	10.6693	9.38211	8.64851	9.96078	0.721635	0.961173	0.212085	0.858171
Ddx10	1.80735	2.90689	1	1.58496	4	Cluster 4B	9.5128	9.95647	9.88562	9.55417	0.743853	0.942645	0.797714	0.226249
Ddx55	0.001	0.001	-1	0.001	4	Cluster 4B	8.661	9.0367	9.08964	8.62303	0.89214	0.950528	0.5005	0.244603
Dhrs3	0.001	0.001	-1	0.001	4	Cluster 4A	8.07045	7.67919	8.4663	8.77667	0.89214	0.165107	0.5005	0.47687
Dis3l2	0.001	0.001	-1	0.001	4	Cluster 4B	8.25383	8.54765	8.3583	8.31891	0.89214	0.677298	0.5005	0.12623
Dmap1	0.001	0.001	-1	0.001	4	Cluster 4A	8.79961	8.69559	8.76268	8.80833	0.89214	0.734957	0.5005	0.0512803
Dnajb1	2.32193	1.80735	1.58496	1.58496	4	Cluster 4B	10.2616	10.3105	10.3208	10.2314	0.767629	0.85631	0.347604	0.0420086
Dnajb6	1.80735	1.32193	0.001	0.584963	4	Cluster 4B	9.51416	9.61907	9.65968	9.53931	0.974922	0.993127	0.796962	0.0678946
Dok1	2	0.584963	0.001	0.001	4	Cluster 4A	10.305	9.52672	9.1115	9.67761	0.763225	0.929313	0.943237	0.494924
Drap1	0.001	0.584963	-1	0.001	4	Cluster 4B	11.3995	11.5659	11.6892	11.8646	0.856562	0.261033	0.658162	0.196435
Dst	4.97728	4.78136	4.24793	4.35755	4	Cluster 4A	12.5564	11.7144	11.7075	12.5003	0.929181	0.963803	0.345276	0.472491
Eif1a	3.75489	3.39232	0.001	0.001	4	Cluster 4A	11.4193	11.2264	11.5524	11.846	0.876518	0.268034	2.06795	0.260351
Erbin	3.08746	2.80735	0.001	1	4	Cluster 4A	12.2385	11.6803	11.3246	11.5983	0.974885	0.831765	1.47486	0.383476
Eri1	1.32193	0.584963	0.001	0.584963	4	Cluster 4B	9.81397	10.399	10.2307	10.0483	0.892061	0.890165	0.541072	0.250914
Eva1b	2.58496	2.45943	1.32193	2.16993	4	Cluster 4C	10.3426	10.5865	10.29	10.2825	0.987487	0.774168	0.568631	0.143237
Fads1	2	1	0.001	0.001	4	Cluster 4A	12.2751	11.2609	10.865	11.5589	0.839402	0.956912	0.956905	0.595593
Fam107b	2	1.80735	0.584963	1.32193	4	Cluster 4A	9.81281	8.54869	9.05856	9.38521	0.999999	0.883741	0.630623	0.533555
Fam126a	1.80735	1.32193	0.001	0.001	4	Cluster 4C	10.4803	10.9971	10.4388	10.231	0.876137	0.787531	0.924264	0.325664
Fbxo2	0.001	0.001	-1	0.001	4	Cluster 4B	9.29141	10.2833	10.3382	9.71608	0.89214	0.986431	0.5005	0.497642
Fbxo3	0.001	0.001	-1	0.001	4	Cluster 4A	10.2905	10.2115	10.2841	10.3015	0.89214	0.55223	0.5005	0.040916
Fdps	5.85798	5.49185	4.64386	4.67243	4	Cluster 4A	10.1753	9.20139	9.75741	10.3469	0.882489	0.762079	0.605879	0.510031
Fez2	2.45943	2	0.001	0.001	4	Cluster 4A	10.1442	9.77269	9.72495	9.86169	0.878616	0.936684	1.30035	0.187628
Gaa	5.85798	5.90689	5.62936	5.76818	4	Cluster 4A	13.2208	11.3179	11.118	12.5692	0.958687	0.99923	0.121882	1.00742
Gabarapl2	0.001	0.001	-1	0.001	4	Cluster 4A	8.87278	8.78609	8.91502	8.98248	0.89214	0.296688	0.5005	0.0821949
Gas2	3.64386	2.58496	1.80735	2.32193	4	Cluster 4A	10.3225	8.75155	7.95887	8.80335	0.880229	0.887115	0.773527	0.987706
Gclm	2.58496	1.58496	0.001	0.001	4	Cluster 4A	9.46321	8.80866	9.21869	9.5083	0.863425	0.74729	1.27055	0.320387
Gdap2	2.90689	1.80735	1.32193	1.32193	4	Cluster 4A	9.22192	9.08241	9.29579	9.37261	0.76966	0.271271	0.747466	0.123583
Gigyf1	1.32193	0.584963	0.001	0.001	4	Cluster 4A	10.3551	9.9503	9.79132	9.98398	0.822367	0.900796	0.62682	0.238589
Glg1	5.04439	5.14975	4.64386	5.10852	4	Cluster 4A	12.4718	12.4001	12.1784	12.4316	0.843612	0.773037	0.232591	0.131351
Gnai2	4.90689	5.04439	4.39232	4.83289	4	Cluster 4A	13.6196	13.134	12.9125	13.2453	0.927116	0.940618	0.281841	0.295537
Gnb1	3.80735	3.9542	3.52356	3.80735	4	Cluster 4A	13.1117	12.9059	12.7963	12.9281	0.866126	0.908643	0.180196	0.130841
Gnpda2	1.58496	1	-1	0.001	4	Cluster 4A	9.56545	9.37574	9.28671	9.31082	0.988476	0.736654	1.13773	0.126243
Gnpnat1	1.80735	2.58496	1	1.80735	4	Cluster 4B	8.63735	8.81952	8.76982	8.60454	0.797779	0.86594	0.647115	0.103205
Gpc4	4.75489	3.08746	2.58496	2.45943	4	Cluster 4A	12.025	10.5558	10.8088	11.6643	0.720663	0.969014	1.05754	0.694757
Gpx4	3	2.90689	2.70044	2.80735	4	Cluster 4A	11.2729	10.9956	11.1413	11.486	0.975361	0.669283	0.128931	0.2082
Gramd4	1.32193	0.584963	0.001	0.001	4	Cluster 4B	10.2468	10.3916	10.3934	10.4659	0.822367	0.451351	0.62682	0.0918408
Grb2	2.90689	3.58496	2.70044	3.08746	4	Cluster 4C	10.3691	10.3985	10.3588	10.309	0.576924	0.840902	0.378008	0.0372539
Grn	3	0.001	-1	-1	4	Cluster 4A	13.3199	12.0704	11.9583	12.903	0.743238	0.998904	1.89293	0.65745
Gsta4	1	2.32193	0.001	1	4	Cluster 4A	10.0337	9.16791	8.93909	9.51152	0.746804	0.979887	0.95209	0.475966
Hbs1l	3.08746	2.70044	2.32193	2.16993	4	Cluster 4B	9.95437	10.0115	10.1023	9.9114	0.767507	0.854063	0.410845	0.0825081
Hddc3	0.001	0.001	-1	0.001	4	Cluster 4A	7.74709	7.4402	7.76806	7.90008	0.89214	0.464491	0.5005	0.194601
Helb	1.32193	1	0.001	0.001	4	Cluster 4B	8.46253	8.48076	8.50198	8.5367	0.877392	0.129495	0.68248	0.031849
Hmgxb4	0.001	0.001	-1	0.001	4	Cluster 4B	9.65848	9.93348	9.79402	9.58887	0.89214	0.762692	0.5005	0.152512
Hspa1a	5.16993	5.06609	4.83289	4.88264	4	Cluster 4A	7.04816	6.46838	6.67646	7.00831	0.925061	0.894567	0.157431	0.277015
Hspb8	2.58496	1.80735	-1	-1	4	Cluster 4A	9.57892	9.06837	9.80997	10.0425	0.87824	0.291731	1.87241	0.416511
Hspg2	7.13443	6.56224	6.48382	6.62205	4	Cluster 4A	14.0374	13.7962	13.5595	14.2629	0.6927	0.788119	0.294682	0.303576
Hypk	2	2.16993	0.001	0.584963	4	Cluster 4B	10.2423	10.4508	10.473	10.1607	0.944856	0.890468	1.06398	0.154236
Ifit3	2.80735	2.16993	0.001	0.001	4	Cluster 4A	10.3703	6.35649	5.5048	8.24335	0.877975	0.990811	1.45962	2.16202
Igsf8	0.001	0.001	-1	0.001	4	Cluster 4A	9.61537	9.18839	9.34614	9.34545	0.89214	0.816521	0.5005	0.177295
Ilkap	1.32193	1.80735	0.584963	1.32193	4	Cluster 4A	9.68498	9.6362	9.79574	9.76193	0.845133	-0.14881	0.504295	0.0724389
Imp3	1	1	0.584963	1	4	Cluster 4B	9.46798	9.64167	10.018	9.69614	0.89214	0.804205	0.207519	0.22968
Ints12	1	1.32193	0.584963	1	4	Cluster 4B	8.83425	8.82999	8.87115	8.7398	0.826875	0.513837	0.302063	0.0558121
Itgb5	2.45943	1.80735	1	1	4	Cluster 4A	11.7994	10.3032	10.1552	10.4344	0.852274	0.868823	0.706442	0.75948
Itm2c	2.16993	2.16993	-1	0.001	4	Cluster 4A	12.6079	11.9753	11.6667	12.1759	0.963251	0.954971	1.59445	0.394511
Iws1	2.58496	1.80735	1.32193	2	4	Cluster 4C	9.79671	9.73162	9.55305	9.56132	0.842569	0.948121	0.522386	0.122467
Junb	2.32193	2	0.001	0.001	4	Cluster 4C	10.6522	11.6666	10.6987	10.075	0.878058	0.756806	1.25396	0.65977
Kank2	4.16993	3.39232	2.45943	3.75489	4	Cluster 4A	11.5697	10.767	10.5207	11.1609	0.864106	0.987963	0.729307	0.459858
Kif1c	1.32193	1.80735	-1	1.32193	4	Cluster 4A	12.246	11.8289	11.8565	12.3268	0.897389	0.899087	1.26278	0.258517
Kifap3	2.70044	2.70044	2.32193	2.70044	4	Cluster 4C	10.9824	10.9432	10.7003	10.7596	0.89214	0.945834	0.189256	0.137529
Kpna6	3.32193	3.70044	2.90689	3.39232	4	Cluster 4B	11.0375	11.0233	11.2745	11.1453	0.787192	0.50992	0.326698	0.116427
Lgals3	5.39232	5.2854	5.06609	5.24793	4	Cluster 4A	10.9393	10.4061	10.967	11.1828	0.97331	0.47347	0.135791	0.330259
Lgals9	2.80735	2.45943	-1	2.16993	4	Cluster 4A	11.6651	10.1449	9.57708	11.0015	0.946239	0.985406	1.75886	0.921782
Lgmn	2.80735	2.58496	2	2	4	Cluster 4A	11.5686	10.4113	10.4751	11.0852	0.87572	0.989572	0.412054	0.547673
Lgr4	0.001	1	-1	0.001	4	Cluster 4B	11.0564	11.3357	11.9553	11.2975	0.792511	0.846634	0.816497	0.383223
Lig3	3.24793	3.16993	2.70044	3.16993	4	Cluster 4A	9.94726	9.85278	9.87564	9.97617	0.930059	0.843207	0.250457	0.0582717
Limd2	2.32193	2.32193	1.58496	1.80735	4	Cluster 4A	10.0999	9.91071	9.62107	9.86527	0.96007	0.799705	0.372521	0.197006
Lmbrd1	2.58496	2.16993	1.80735	2	4	Cluster 4A	9.97597	9.57559	9.75843	9.99135	0.89486	0.83793	0.331229	0.19757
Lmcd1	1.32193	1	0.001	0.001	4	Cluster 4A	6.74788	5.93641	5.60203	6.89212	0.877392	0.91224	0.68248	0.624619
Lox	4.24793	2.90689	1.32193	2	4	Cluster 4A	15.2276	14.4558	13.1801	14.7964	0.918663	0.851875	1.26515	0.881765
Lta4h	5.12928	5.16993	4.88264	5.02237	4	Cluster 4A	10.5744	9.95795	9.904	10.4125	0.96741	0.994214	0.128368	0.332137
Ltv1	0.001	1	-1	0.001	4	Cluster 4B	8.90218	9.00173	9.22926	8.99645	0.792511	0.837903	0.816497	0.138979
Lypla2	3.24793	3.80735	2.80735	3.24793	4	Cluster 4B	9.81975	9.83782	10.0545	9.87436	0.753845	0.694579	0.409688	0.107703
Map1a	5.9542	5.76818	4.45943	5.20945	4	Cluster 4A	12.3762	11.7225	11.5194	12.2998	0.999633	0.967274	0.67151	0.423407
Map3k20	1	0.584963	0.001	0.001	4	Cluster 4A	10.6007	10.3361	9.9504	10.3946	0.858539	0.857268	0.487364	0.271545
Mapre2	2.80735	2	1.32193	1.32193	4	Cluster 4A	10.7853	10.1245	9.8119	10.4978	0.826927	0.975518	0.706185	0.425672
Mbnl2	1	2.90689	-1	0.001	4	Cluster 4C	11.9365	11.9143	11.4686	11.3679	0.798532	0.991797	1.66694	0.29579
Megf8	0.001	0.001	-1	0.001	4	Cluster 4B	11.8517	12.0521	12.038	11.8925	0.89214	0.971813	0.5005	0.101376
Mif	5.59991	5.64386	5.33985	5.56986	4	Cluster 4C	10.8507	10.8589	10.5685	10.7177	0.931716	0.853115	0.13579	0.136587
Mkln1	0.001	0.001	-1	0.001	4	Cluster 4A	11.0006	10.9634	11.2397	11.2363	0.89214	-0.196141	0.5005	0.14859
Mprip	4.16993	4.85798	3.9542	4.20945	4	Cluster 4A	12.7058	12.4667	12.3212	12.4703	0.595434	0.882063	0.389882	0.159144
Mrpl16	1.32193	2	1	1.32193	4	Cluster 4B	9.10349	9.18053	9.55608	9.41001	0.664467	0.562434	0.420995	0.20812
Mrpl24	0.001	1.32193	-1	0.001	4	Cluster 4B	9.03965	9.29375	9.29657	9.12404	0.747277	0.987107	0.952412	0.127891
Msrb3	2.32193	1.80735	0.001	0.001	4	Cluster 4A	10.8602	9.90633	9.52937	10.2969	0.878124	0.974252	1.20982	0.568787
Mvd	4.20945	3.58496	2.16993	2.16993	4	Cluster 4A	9.13108	8.66815	9.20218	9.19029	0.873366	0.385239	1.02932	0.255086
Myl12a	5.44294	5.33985	5.06609	5.18982	4	Cluster 4A	12.5724	11.9749	11.8851	12.2753	0.975408	0.994971	0.1657	0.312017
Mylk	2.58496	2.32193	2	2.16993	4	Cluster 4A	10.0766	8.21953	9.04322	9.88717	0.93248	0.863162	0.2482	0.852665
N6amt1	1.32193	0.584963	0.001	0.001	4	Cluster 4A	8.50065	8.04098	8.44283	8.73948	0.822367	0.566731	0.62682	0.28998
Naa30	0.001	0.001	-1	0.001	4	Cluster 4B	9.21453	9.33787	9.53001	9.26384	0.89214	0.905249	0.5005	0.13857
Naf1	0.001	1.32193	-1	0.001	4	Cluster 4A	9.61507	9.5925	9.50826	9.61061	0.747277	0.755194	0.952412	0.0498679
Nagk	3.08746	3.64386	2.90689	3.16993	4	Cluster 4A	10.8464	9.80277	10.1787	10.666	0.596827	0.90632	0.314364	0.473597
Nanp	1	1.32193	-1	0.584963	4	Cluster 4A	6.04195	5.47637	5.73826	5.87473	0.951855	0.854066	1.02966	0.239089
Ncbp2	1.32193	0.584963	0.001	0.584963	4	Cluster 4B	10.6029	11.0537	11.0509	10.5758	0.892061	0.945218	0.541072	0.267505
Ncstn	3	2.80735	2.32193	2.80735	4	Cluster 4A	11.1802	10.8508	10.7725	10.9766	0.948785	0.978091	0.289437	0.177923
Ndc1	2.58496	2.58496	2.45943	2.58496	4	Cluster 4B	8.82265	9.91021	9.60419	9.31085	0.89214	0.881858	0.0627654	0.462858
Ndufb3	0.001	0.001	-1	0.001	4	Cluster 4B	8.79518	8.85598	9.31185	9.16002	0.89214	0.509094	0.5005	0.246149
Necap2	2.32193	3.52356	-1	0.584963	4	Cluster 4A	10.0817	9.73002	9.67616	9.6955	0.918916	0.787563	1.98129	0.191874
Neo1	3.32193	2	1.32193	1.32193	4	Cluster 4A	12.0047	11.3706	11.2297	11.4154	0.783917	0.882538	0.942826	0.342355
Nfic	0.001	2	-1	0.001	4	Cluster 4A	12.0978	11.9093	11.7173	11.9371	0.673874	0.886174	1.25817	0.155999
Nfix	5.04439	4.9542	4.49185	4.42626	4	Cluster 4A	13.2099	12.9896	12.6001	12.8549	0.834644	0.733553	0.315211	0.255145
Ngly1	2.58496	2.58496	2.32193	2.58496	4	Cluster 4B	9.33505	9.42588	9.54921	9.51345	0.89214	0.634241	0.131517	0.0957842
Nhlrc3	2.45943	2.45943	2	2.16993	4	Cluster 4A	8.55801	7.76415	7.72615	8.30689	0.974218	0.997487	0.227057	0.410136
Nme7	0.001	0.001	-1	0.001	4	Cluster 4A	8.70091	8.45101	8.39753	8.52666	0.89214	0.961242	0.5005	0.132324
Nol9	1.32193	1	0.584963	1	4	Cluster 4B	9.77417	10.4331	10.541	9.9083	0.934213	0.993907	0.302063	0.379415
Nop9	0.001	1.32193	-1	0.001	4	Cluster 4B	9.2549	9.84712	9.75214	9.44278	0.747277	0.951711	0.952412	0.274087
Nrbf2	0.001	0.584963	-1	0.001	4	Cluster 4A	8.14322	8.03789	8.06882	8.07333	0.856562	0.846845	0.658162	0.0444858
Nsa2	0.001	0.001	-1	0.001	4	Cluster 4B	10.4124	10.3623	10.431	10.2544	0.89214	0.305362	0.5005	0.0792742
Ntan1	1.32193	0.584963	-1	0.001	4	Cluster 4A	9.40579	9.15086	9.14948	9.36093	0.981215	0.982132	0.98041	0.135872
Nubp2	3.08746	2.70044	1.80735	2.32193	4	Cluster 4B	9.6201	9.7688	9.90049	9.65852	0.981897	0.957681	0.546211	0.125916
Nudt2	2.32193	3.08746	1.80735	2.32193	4	Cluster 4A	8.54939	8.17033	8.34936	8.54044	0.726366	0.840303	0.527599	0.180123
Nup85	2.16993	1.80735	1.32193	1.58496	4	Cluster 4B	9.55986	10.5149	10.3282	9.96528	0.942304	0.926458	0.359052	0.421858
Nxt1	0.001	0.001	-1	0.001	4	Cluster 4B	8.29935	8.90552	8.62399	8.30941	0.89214	0.815273	0.5005	0.28961
Olfml2b	1.58496	1.58496	0.001	0.584963	4	Cluster 4B	11.6062	12.2434	12.3377	11.521	0.974001	0.944918	0.783097	0.422901
Osbpl3	1.80735	1.32193	0.001	0.001	4	Cluster 4C	9.18346	8.90018	8.51173	8.49135	0.876137	0.903263	0.924264	0.332782
Ostc	1	0.584963	0.001	0.584963	4	Cluster 4B	10.9086	11.1159	11.0273	10.9107	0.938817	0.834068	0.410745	0.100222
Ostf1	4.16993	4.04439	3.24793	3.70044	4	Cluster 4A	10.644	10.4257	10.2868	10.6107	0.999432	0.942806	0.412683	0.167011
Pacsin2	3.80735	3.80735	3.24793	3.52356	4	Cluster 4A	10.9898	10.8954	11.0082	11.2002	0.990002	0.381756	0.268168	0.127817
Pacsin3	3.45943	3.39232	2.58496	3.32193	4	Cluster 4A	9.72611	9.36738	9.34739	9.67676	0.944237	0.977975	0.407022	0.199823
Paip2b	0.001	0.001	-1	0.001	4	Cluster 4B	10.0718	10.568	10.7645	10.4939	0.89214	0.912749	0.5005	0.291775
Pak3	1	2.90689	-1	0.001	4	Cluster 4A	10.3416	9.87084	9.78683	10.4739	0.798532	0.893383	1.66694	0.340283
Pcdhgc3	3.45943	3.08746	2.16993	2.70044	4	Cluster 4A	12.454	11.5476	11.8716	11.9604	0.984824	0.860392	0.551541	0.375053
Pcid2	0.001	0.584963	-1	0.001	4	Cluster 4A	9.66384	9.59871	9.71177	9.64525	0.856562	-0.0411794	0.658162	0.0467758
Pcif1	0.001	0.001	-1	0.001	4	Cluster 4B	9.83307	10.0037	9.96822	9.94014	0.89214	0.855251	0.5005	0.073564
Pcolce	5.20945	3.24793	2.58496	2.58496	4	Cluster 4A	14.6143	14.2262	13.6694	14.285	0.744399	0.853553	1.24172	0.39205
Pdcd10	2	2.80735	0.584963	1.80735	4	Cluster 4A	8.86419	8.76867	8.77431	8.82504	0.875434	0.98954	0.918538	0.0452011
Pdcl	2.45943	1.80735	0.001	0.001	4	Cluster 4C	9.89927	9.74487	9.66241	9.51796	0.87634	0.831872	1.25959	0.159295
Pdgfrb	4.83289	1.80735	0.584963	0.001	4	Cluster 4A	13.0714	11.5526	10.79	12.0657	0.723932	0.956827	2.15337	0.957238
Pdk3	2.45943	2.32193	1.80735	2.16993	4	Cluster 4A	10.1438	9.98139	9.59029	9.76172	0.994904	0.624552	0.280962	0.243146
Pdlim2	4.24793	4.04439	3.16993	3.24793	4	Cluster 4A	11.087	9.36931	9.06734	10.5168	0.904811	0.997237	0.548381	0.951476
Pea15a	3.58496	2.90689	2.58496	2.45943	4	Cluster 4A	11.2701	10.4789	10.5076	11.0831	0.74065	0.986961	0.503837	0.401998
Pih1d1	1.32193	1.32193	0.584963	1	4	Cluster 4A	9.10888	8.96879	8.66149	8.94493	0.992355	0.78247	0.349496	0.187531
Pir	2.45943	1.80735	1	0.584963	4	Cluster 4A	7.98076	7.31375	7.04527	7.69275	0.748069	0.982721	0.836017	0.412104
Pkd2	2.45943	1.58496	1.32193	1.58496	4	Cluster 4A	12.7707	12.4894	11.668	12.3815	0.766849	0.742802	0.496796	0.469196
Plcb4	2.16993	2.45943	0.001	2	4	Cluster 4A	9.21457	8.41929	8.44055	9.01218	0.923789	0.989443	1.12056	0.403244
Plekhf1	2.32193	2	1	1.80735	4	Cluster 4A	9.89718	8.70717	8.89213	10.4191	0.983764	0.826261	0.563091	0.816238
Ppfibp1	5.80735	5.20945	4.61471	4.35755	4	Cluster 4A	12.5602	11.8272	11.6301	12.2245	0.762305	0.993096	0.647264	0.41485
Ppp1r14b	3.90689	3.64386	3.45943	3.32193	4	Cluster 4B	10.7457	10.9899	11.2597	11.043	0.710069	0.827235	0.253006	0.211094
Ppp2r2d	0.001	0.001	-1	0.001	4	Cluster 4B	9.36496	9.47319	9.59902	9.78843	0.89214	0.150975	0.5005	0.181872
Ppp2r5e	1	2.16993	0.584963	1	4	Cluster 4C	10.2788	10.1857	10.1667	10.1049	0.61517	0.752847	0.682768	0.0720135
Ppp3r1	1	2	0.001	0.584963	4	Cluster 4B	11.0608	11.1554	11.3261	11.295	0.795282	0.558993	0.842101	0.123729
Ppp6c	3	2.90689	1.80735	2.45943	4	Cluster 4B	9.78711	9.87013	9.9941	9.88629	0.998502	0.832374	0.544494	0.0850594
Pradc1	0.001	0.001	-1	0.001	4	Cluster 4B	7.82836	8.10294	8.5528	8.32469	0.89214	0.70362	0.5005	0.309586
Prkag2	0.001	0.001	-1	0.001	4	Cluster 4A	8.34289	7.84196	8.72853	9.03781	0.89214	0.206467	0.5005	0.515936
Prkar1a	4.58496	4.20945	3.39232	3.85798	4	Cluster 4B	12.8271	13.0307	12.8991	12.9209	0.978731	0.597916	0.508265	0.0842997
Prmt1	4.52356	4.61471	4.20945	4.55459	4	Cluster 4B	11.0552	11.5326	11.5588	11.0964	0.863645	0.975396	0.181407	0.27206
Psat1	5.65821	6.05528	5.24793	5.45943	4	Cluster 4B	12.1231	12.3448	12.355	12.3773	0.797047	0.678356	0.343645	0.118733
Ptbp3	2.70044	3.16993	2.16993	2.45943	4	Cluster 4C	10.9506	10.9778	10.8518	10.9207	0.81402	0.797921	0.423139	0.0542218
Ptn	0.001	1	-1	0.001	4	Cluster 4C	15.5384	15.9104	14.5936	14.6235	0.792511	0.984148	0.816497	0.662016
Ptprs	3.08746	2.58496	2.16993	2.32193	4	Cluster 4C	12.9793	13.1556	12.9852	12.8676	0.87286	0.765702	0.402593	0.11882
Pum1	2.16993	2.32193	1.58496	1.80735	4	Cluster 4B	10.9229	11.1837	11.1017	10.9944	0.928258	0.894749	0.33592	0.115166
Pxk	0.001	0.584963	-1	0.001	4	Cluster 4B	9.68264	10.086	10.1127	10.0848	0.856562	0.776096	0.658162	0.206328
Rab11b	3.39232	3.52356	3.16993	3.39232	4	Cluster 4A	10.2438	10.1528	10.164	10.2801	0.855553	0.840938	0.14675	0.0617726
Rab2a	4.52356	4.70044	4.24793	4.39232	4	Cluster 4A	11.7383	11.5516	11.393	11.4883	0.861136	0.778777	0.192579	0.145744
Rab3il1	3	0.584963	0.001	0.001	4	Cluster 4A	10.9661	9.88676	9.93304	10.2526	0.714784	0.94293	1.42894	0.498275
Rab8a	0.584963	1.58496	0.001	1	4	Cluster 4A	11.1463	11.0855	11.08	11.1457	0.655127	0.955286	0.66848	0.0365909
Rasa1	3.32193	3.39232	1.32193	2.45943	4	Cluster 4A	10.8099	10.2696	10.0621	10.2649	0.988255	0.867189	0.966073	0.320428
Rbms1	4	3.52356	3.08746	2.80735	4	Cluster 4A	11.8589	11.5425	11.0998	11.3943	0.725588	0.759014	0.521513	0.315834
Rbms3	1	0.584963	0.001	0.001	4	Cluster 4A	10.7236	10.4014	10.0883	10.3868	0.858539	0.856491	0.487364	0.259523
Rcc1	4.61471	4.2854	4.20945	4.2854	4	Cluster 4B	8.85954	10.0724	9.75629	9.09958	0.736129	0.919664	0.18089	0.563485
Rex1bd	2.16993	1.58496	-1	0.001	4	Cluster 4A	10.4847	9.71849	9.76714	10.2017	0.977099	0.990464	1.45166	0.365918
Rfk	0.001	0.584963	-1	0.001	4	Cluster 4B	10.386	10.5451	10.5419	10.0896	0.856562	0.6529	0.658162	0.21399
Rhoa	4.24793	4.52356	3.52356	3.9542	4	Cluster 4A	12.1667	11.9669	11.9523	12.0812	0.92314	0.998693	0.427842	0.10129
Rin1	2.32193	2	0.001	1	4	Cluster 4C	9.9363	10.2445	9.23503	9.90607	0.995101	0.671725	1.05007	0.425403
Rin3	0.001	0.001	-1	0.001	4	Cluster 4B	9.27908	9.40647	9.36426	9.73893	0.89214	-0.130394	0.5005	0.201586
Rnf14	1.32193	0.584963	0.001	0.001	4	Cluster 4A	10.9433	10.623	10.9276	11.1187	0.822367	0.525995	0.62682	0.205901
Rnf214	2	2	-1	0.001	4	Cluster 4A	9.97319	9.77578	9.76877	9.80806	0.967115	0.890037	1.49983	0.0960285
Rnf31	2.70044	1.58496	0.001	0.001	4	Cluster 4A	9.52764	9.09678	9.02628	9.28672	0.858948	0.9878	1.3177	0.224334
Rnh1	6.70044	6.67948	6.54689	6.57743	4	Cluster 4A	11.8118	11.5535	11.8669	12.0122	0.945258	0.393571	0.0753176	0.191425
Rnps1	2.58496	3	2.45943	2.70044	4	Cluster 4B	9.32847	9.91891	9.86018	9.42711	0.574568	0.963647	0.23119	0.299156
Rpl13a	4.61471	4.55459	4.35755	4.35755	4	Cluster 4B	13.8135	14.1766	14.1306	13.6792	0.877764	0.861795	0.133392	0.242176
Rpl15	6.17991	6.50779	5.47573	6.13955	4	Cluster 4B	10.8457	11.2033	11.3023	10.9223	0.883376	0.995089	0.432667	0.218992
Rpl31	5.53916	5.42626	5.33985	5.32193	4	Cluster 4B	12.1269	12.4505	12.6081	12.06	0.789946	0.937753	0.099303	0.261184
Rpl36a	0.001	1.58496	-1	0.001	4	Cluster 4B	11.7069	12.174	12.3568	11.659	0.715418	0.954878	1.06864	0.345037
Rpp25l	1	1.58496	-1	0.584963	4	Cluster 4B	8.26177	8.55349	8.65445	8.41334	0.93296	0.988037	1.10712	0.170842
Rps27l	4.52356	4.42626	3.90689	4.42626	4	Cluster 4B	10.5483	10.4665	10.6266	10.4138	0.933215	0.363466	0.27969	0.0933846
Samd9l	3.32193	3.16993	0.001	0.001	4	Cluster 4A	11.7521	9.94408	9.15835	10.9596	0.873527	0.979488	1.87449	1.13716
Sart1	5.22882	5.12928	5	5	4	Cluster 4B	10.7608	10.9393	10.9057	10.7241	0.854743	0.883365	0.111075	0.105912
Scaf1	1.32193	1.80735	0.001	1.32193	4	Cluster 4B	11.4864	11.4655	11.5019	11.3974	0.885038	0.366661	0.775881	0.0460699
Scpep1	4.78136	4.67243	3.9542	4.16993	4	Cluster 4A	13.139	11.7873	11.2743	12.5154	0.96249	0.984388	0.396318	0.817875
Scrn1	3.32193	2.16993	0.001	0.001	4	Cluster 4A	9.53155	7.30601	7.35243	8.63415	0.869065	0.99414	1.6531	1.07687
Sdf2l1	2.90689	2.70044	2.58496	2.58496	4	Cluster 4A	8.31623	8.10701	8.35485	8.61568	0.792022	0.400427	0.151813	0.208794
Serpinb1a	2.32193	2.45943	1.32193	1.80735	4	Cluster 4C	8.29108	8.36523	7.46551	8.13327	0.967456	0.689227	0.519491	0.410405
Sh3bgrl3	4.12928	3.90689	2.90689	2.80735	4	Cluster 4A	10.8723	10.2657	9.79526	10.198	0.848389	0.845274	0.677623	0.444498
Sh3d21	3.32193	3.08746	2.90689	3	4	Cluster 4B	5.95672	6.46373	6.44611	6.04019	0.877717	0.974515	0.177903	0.26583
Shmt2	5.93074	5.87036	5.80735	5.83289	4	Cluster 4B	10.9382	11.5134	11.2309	11.0222	0.903321	0.801623	0.0535948	0.256316
Shoc2	2.32193	2	1.32193	1.32193	4	Cluster 4C	10.928	11.0524	10.8091	10.9539	0.871868	0.616304	0.50193	0.100032
Siae	0.001	0.001	-1	0.001	4	Cluster 4A	9.63799	9.1638	9.042	9.7566	0.89214	0.901051	0.5005	0.35012
Slc38a2	2.32193	1.58496	-1	-1	4	Cluster 4C	13.0973	12.89	12.7348	12.4628	0.878121	0.854555	1.73151	0.267305
Smg9	0.001	1.80735	-1	0.001	4	Cluster 4A	8.50252	8.49258	8.47858	8.53329	0.691932	0.621034	1.16944	0.023214
Smug1	0.001	1.58496	-1	0.001	4	Cluster 4A	9.11393	8.79321	8.99784	9.1977	0.715418	0.715797	1.06864	0.175307
Snrpc	2.45943	1.58496	1.58496	1.80735	4	Cluster 4B	9.78562	9.98778	9.87815	9.6523	0.607103	0.687126	0.413674	0.142236
Snrpd3	3.90689	3.9542	3.45943	3.80735	4	Cluster 4B	10.037	10.5455	10.5462	10.0896	0.960295	0.972371	0.223564	0.279441
Snx12	3.45943	3.32193	2.90689	3.24793	4	Cluster 4A	10.8096	10.4736	10.4078	10.6602	0.981698	0.997239	0.23505	0.182464
Snx15	1.58496	1.58496	-1	0.001	4	Cluster 4A	9.21079	9.0234	8.99745	9.03387	0.977264	0.861966	1.27096	0.0974824
Sphk1	0.001	1	-1	0.001	4	Cluster 4B	7.77872	9.40442	9.52917	9.35585	0.792511	0.795375	0.816497	0.828766
Spns1	0.001	0.584963	-1	0.001	4	Cluster 4A	10.1104	8.94099	9.44401	9.73587	0.856562	0.870844	0.658162	0.493461
Sppl2a	2.16993	1.32193	1	1.32193	4	Cluster 4A	11.3623	10.8757	10.6864	10.9369	0.796633	0.914421	0.501182	0.285312
Spryd7	0.001	0.001	-1	0.001	4	Cluster 4B	8.22786	8.27517	8.5699	8.27196	0.89214	0.76099	0.5005	0.157276
Stk38l	1.32193	0.584963	0.001	0.001	4	Cluster 4B	9.6372	9.72819	9.85145	9.70232	0.822367	0.903641	0.62682	0.0896873
Stx2	0.001	0.001	-1	0.001	4	Cluster 4A	10.0734	9.80171	9.60165	9.9126	0.89214	0.940309	0.5005	0.198169
Surf4	2.80735	2.32193	2.16993	2.45943	4	Cluster 4A	12.6528	12.5846	12.5076	12.6312	0.758483	0.900186	0.272157	0.0642789
Tbc1d23	2.32193	3	1.80735	2.32193	4	Cluster 4A	10.3915	10.1227	10.0878	10.1798	0.747521	0.927156	0.489178	0.136067
Tbc1d25	0.001	1.32193	-1	0.001	4	Cluster 4A	8.46266	8.34143	8.43788	8.42971	0.747277	0.601057	0.952412	0.0528822
Tbc1d8b	3.39232	3.45943	2.58496	3.16993	4	Cluster 4A	10.1794	10.1484	9.80125	10.0994	0.971231	0.643973	0.397542	0.173717
Tbce	2.45943	1	0.001	0.001	4	Cluster 4A	8.8085	8.65144	8.61207	8.64687	0.810176	0.84259	1.16239	0.0876314
Tdrd7	1.32193	0.584963	0.001	0.584963	4	Cluster 4A	10.2275	9.40178	9.31813	10.1833	0.892061	0.963772	0.541072	0.489657
Thbs1	3.80735	2.45943	0.001	0.001	4	Cluster 4A	13.7895	10.5425	9.88867	11.8194	0.868153	0.980335	1.89036	1.7182
Thumpd1	3.32193	3.52356	2.32193	2.80735	4	Cluster 4A	9.85962	9.50226	9.87638	9.91536	0.954725	0.463724	0.539904	0.192188
Thy1	3.75489	3.70044	3.45943	3.52356	4	Cluster 4A	12.2203	12.1057	11.5257	12.02	0.951984	0.690458	0.14061	0.306007
Timp2	2	1.58496	0.001	0.001	4	Cluster 4A	14.5733	14.0888	13.2772	14.2841	0.878419	0.849121	1.0481	0.555925
Tmem106b	0.584963	1.32193	0.001	0.584963	4	Cluster 4A	12.5217	12.2148	12.253	12.9572	0.754884	0.649774	0.541072	0.342121
Tmem126a	0.001	0.001	-1	0.001	4	Cluster 4A	9.54415	9.00627	9.29492	9.41396	0.89214	0.811993	0.5005	0.229509
Tmem259	0.001	0.001	-1	0.001	4	Cluster 4B	10.7827	10.9275	11.1769	11.0397	0.89214	0.716637	0.5005	0.167342
Tnrc6c	0.001	0.001	-1	0.001	4	Cluster 4A	10.5853	10.2742	10.2869	10.3695	0.89214	0.93183	0.5005	0.14389
Top2b	5.64386	5.33985	5.10852	5.45943	4	Cluster 4C	11.8069	11.7521	11.5069	11.4862	0.838544	0.975149	0.224343	0.165111
Tpp1	5.58496	5.2854	4.85798	4.85798	4	Cluster 4A	12.7726	11.2351	11.2468	12.1373	0.859161	0.994896	0.354979	0.747368
Tradd	3.08746	3	2.70044	2.70044	4	Cluster 4A	9.50938	9.32466	9.28238	9.41709	0.878008	0.992918	0.20139	0.101095
Trip12	4.67243	4.88264	4.49185	4.72792	4	Cluster 4A	12.8871	12.7512	12.7449	12.8617	0.741635	0.985111	0.161313	0.0737279
Trp53bp2	1.58496	0.584963	0.001	0.001	4	Cluster 4B	9.50863	9.81486	10.0714	9.93822	0.795994	0.7515	0.747211	0.240439
Ttn	5.30378	5.72792	0.001	4.32193	4	Cluster 4C	5.81403	5.94627	5.8264	5.89128	0.954442	0.237551	2.62533	0.0613818
Twistnb	0.001	0.001	-1	0.001	4	Cluster 4B	8.4883	8.99352	8.82954	8.55271	0.89214	0.89097	0.5005	0.236938
Uaca	1.58496	2	0.001	1.58496	4	Cluster 4A	9.90249	8.944	8.9859	9.71961	0.894445	0.981012	0.8831	0.494465
Ube2s	0.001	0.001	-1	0.001	4	Cluster 4B	8.84009	10.0806	9.57725	9.05291	0.89214	0.8521	0.5005	0.556174
Ubr2	2.45943	2.16993	1.32193	1.80735	4	Cluster 4B	11.2806	11.2924	11.3048	11.3468	0.990303	-0.0356912	0.490674	0.0288445
Uhrf1	0.001	0.001	-1	0.001	4	Cluster 4B	9.75314	10.8637	10.297	9.47507	0.89214	0.761583	0.5005	0.614497
Uhrf2	2.80735	2.32193	1.58496	1.58496	4	Cluster 4B	11.8755	12.2825	11.9735	11.6088	0.861774	0.596975	0.59933	0.278195
Urod	3.24793	3.08746	2.90689	2.80735	4	Cluster 4A	9.36778	9.09729	9.1545	9.3046	0.741175	0.959285	0.195178	0.126299
Usp30	0.001	0.001	-1	0.001	4	Cluster 4A	9.58883	9.4767	9.54002	9.55456	0.89214	0.784443	0.5005	0.0469117
Usp48	0.584963	2.58496	-1	1	4	Cluster 4C	10.3119	10.423	10.2732	10.1543	0.736578	0.866186	1.47333	0.110853
Usp9x	5.45943	5.62936	5.35755	5.47573	4	Cluster 4A	12.3648	12.3441	12.1368	12.3767	0.701172	0.679332	0.112162	0.113348
Vmp1	0.001	0.584963	-1	0.001	4	Cluster 4B	11.5447	11.7857	11.7978	11.6587	0.856562	0.980029	0.658162	0.1193
Vps11	1.32193	2.32193	1	1.32193	4	Cluster 4A	10.6773	9.73324	10.1956	10.6416	0.599867	0.833565	0.574077	0.443694
Vps16	3	2.70044	2.32193	2.16993	4	Cluster 4C	9.95868	9.82058	9.69664	9.69131	0.770815	0.851793	0.374874	0.126268
Vps29	4.08746	4.52356	3.90689	4.08746	4	Cluster 4A	10.7129	10.1594	10.3169	10.5736	0.640783	0.939076	0.262339	0.249111
Vrk3	0.001	0.001	-1	0.001	4	Cluster 4A	8.95153	8.93597	9.00174	9.00731	0.89214	-0.0925032	0.5005	0.0357321
Washc3	1.58496	2.70044	0.001	1.32193	4	Cluster 4A	9.2063	9.14182	9.26882	9.26561	0.852494	0.0866657	1.10885	0.0598951
Wdfy1	2.58496	2.45943	0.001	1.80735	4	Cluster 4A	11.068	10.0448	10.2297	10.8255	0.983083	0.966568	1.19126	0.483661
Wdr4	0.001	0.001	-1	0.001	4	Cluster 4B	9.39059	9.55017	9.72436	9.6151	0.89214	0.773723	0.5005	0.139576
Wdr82	2.45943	3	2.16993	2.45943	4	Cluster 4B	11.1126	11.622	11.5581	11.1236	0.685833	0.9402	0.34654	0.273759
Xpot	2	1.80735	0.001	0.001	4	Cluster 4A	11.4025	11.2602	11.1897	11.3131	0.876508	0.961612	1.10132	0.0896977
Xxylt1	0.001	0.584963	-1	0.001	4	Cluster 4A	10.7104	10.273	10.1924	10.1831	0.856562	0.738933	0.658162	0.250402
Yif1b	0.001	0.001	-1	0.001	4	Cluster 4A	9.49596	9.02444	8.94278	9.30641	0.89214	0.998855	0.5005	0.255387
Yy1	0.001	0.001	-1	0.001	4	Cluster 4C	10.9962	10.9298	10.8967	10.8553	0.89214	0.822913	0.5005	0.059498
Zbtb12	0.001	0.001	-1	0.001	4	Cluster 4A	9.21054	8.99363	8.74245	8.90244	0.89214	0.766677	0.5005	0.195379
Zbtb7a	1.80735	2	1.58496	1.80735	4	Cluster 4B	10.623	10.9762	10.847	10.812	0.812701	0.800815	0.169656	0.145926
Zc3hc1	2.70044	2.70044	2.32193	2.70044	4	Cluster 4B	9.65404	9.68514	9.79879	9.49959	0.89214	0.679833	0.189256	0.123371
Zfp703	0.584963	1.32193	-1	0.001	4	Cluster 4C	10.718	11.1622	10.6196	10.5367	0.905509	0.809734	0.98041	0.278765
Zmiz2	0.001	0.001	-1	0.001	4	Cluster 4A	10.3783	10.2685	10.5494	10.6011	0.89214	0.0477125	0.5005	0.153597
Aamp	0.001	0.584963	0.001	0.001	5	Cluster 5A	11.5725	11.5648	11.9287	0	1	0.999385	0.291981	5.8468
Abca7	0.001	0.584963	0.001	0.001	5	Cluster 5A	9.75912	9.30026	9.21521	0	1	0.996196	0.291981	4.71848
Acap3	0.001	0.584963	0.001	0.001	5	Cluster 5C	10.1723	10.0598	10.1941	10.3388	1	0.980465	0.291981	0.114628
Acbd6	0.001	0.584963	0.001	0.001	5	Cluster 5A	9.731	9.66964	10.0824	9.74451	1	0.235246	0.291981	0.186533
Acyp1	1.80735	2.58496	2	2	5	Cluster 5B	7.5991	7.59359	7.55127	7.59611	0.963019	0.754084	0.337053	0.0226139
Ago1	0.001	0.584963	0.001	0.001	5	Cluster 5A	10.5875	10.0535	10.0708	0	1	0.996364	0.291981	5.12462
Ahctf1	2.80735	3.58496	2.70044	2.58496	5	Cluster 5A	10.9582	11.3518	11.2389	11.0157	0.979689	0.482683	0.452887	0.18542
Akap10	2	3.16993	1.80735	1.58496	5	Cluster 5B	9.41009	9.25403	9.28624	9.29025	0.970797	0.855554	0.706886	0.0685703
Akap8l	0.001	0.584963	0.001	0.001	5	Cluster 5A	9.77288	9.7809	10.0343	9.69651	1	0.579568	0.291981	0.147119
Akr1c18	0.001	1.32193	0.001	0.001	5	Cluster 5A	5.60661	5.04721	5.33672	0	1	0.992918	0.660464	2.67486
Alg1	0.001	0.584963	0.001	0.001	5	Cluster 5A	9.40653	9.35674	9.50206	0	1	0.999306	0.291981	4.71127
Ank2	0.001	3.16993	0.001	0.001	5	Cluster 5A	8.83219	7.41979	7.23249	0	1	0.976528	1.58446	3.97868
Ankzf1	0.001	1	0.001	0.001	5	Cluster 5A	8.38072	8.65177	8.61251	0	1	0.999954	0.4995	4.27584
Anln	0.001	0.584963	0.001	0.001	5	Cluster 5A	10.2051	11.3439	10.2724	0	1	0.996583	0.291981	5.32917
Antxr1	0.001	1	0.001	0.001	5	Cluster 5A	12.3985	12.2497	12.067	0	1	0.998404	0.4995	6.12071
Anxa4	6.3837	6.7211	6.40939	6.29462	5	Cluster 5C	12.089	11.8662	12.0134	12.3873	0.964367	0.995338	0.185887	0.219375
Ap3b2	0.001	0.584963	0.001	0.001	5	Cluster 5A	5.49064	5.3196	5.0893	0	1	0.995565	0.291981	2.65502
Apobr	0.001	1	0.001	0.001	5	Cluster 5A	9.78578	8.1195	7.70748	0	1	0.970468	0.4995	4.36233
Arf6	2.32193	3.24793	2.32193	2.16993	5	Cluster 5B	11.8815	11.865	11.595	11.3569	0.989405	0.246209	0.493563	0.249227
Arhgef12	1.80735	3.16993	2	2.16993	5	Cluster 5B	11.589	11.4532	11.4922	11.5839	0.969782	0.809616	0.607095	0.0676295
Arl14ep	0.001	1	0.001	0.001	5	Cluster 5A	10.867	11.2703	10.6301	0	1	0.99847	0.4995	5.46761
Armc8	0.001	0.584963	0.001	0.001	5	Cluster 5A	9.37072	9.45925	9.46388	9.51688	1	-0.679987	0.291981	0.0605766
Ascc2	0.001	1.58496	0.584963	0.584963	5	Cluster 5B	10.0422	9.84425	9.80299	9.98269	0.908195	0.96932	0.657708	0.112952
Atf2	0.001	0.584963	0.001	0.001	5	Cluster 5B	10.8116	10.5009	10.3788	10.6151	1	0.998657	0.291981	0.183966
Atf7ip	0.001	1.32193	0.001	0.001	5	Cluster 5B	10.6085	10.4472	10.3415	10.485	1	0.982434	0.660464	0.110176
Atg16l1	0.001	1.80735	0.001	0.001	5	Cluster 5A	9.40841	9.74905	9.97925	9.69439	1	0.0713208	0.903177	0.234666
Atp6v1a	5.88264	6.13955	6.01123	5.89482	5	Cluster 5B	12.4858	11.5144	12.0875	12.2538	0.875468	0.666702	0.119929	0.414204
Avl9	0.001	1.80735	0.001	0.001	5	Cluster 5B	10.5499	10.032	10.1813	10.3271	1	0.875949	0.903177	0.220652
Bag1	2.80735	3.75489	3	2.80735	5	Cluster 5A	10.8145	10.8418	10.8886	10.8346	0.979508	0.246063	0.450899	0.031345
Bid	3.45943	4.04439	3.32193	3.32193	5	Cluster 5C	10.5564	10.2142	10.8668	11.2255	0.982136	0.916987	0.344469	0.431908
Braf	0.001	1	0.001	0.001	5	Cluster 5A	10.0682	10.0638	9.83635	0	1	0.998693	0.4995	4.9959
Bub1b	0.001	1	0.001	0.001	5	Cluster 5A	9.63362	11.4261	10.7029	0	1	0.994513	0.4995	5.34473
Capza2	5.67243	6	5.70044	5.56986	5	Cluster 5C	12.3413	12.3022	12.3315	12.4665	0.952825	0.987518	0.184938	0.0726669
Cblb	0.001	1	0.001	0.001	5	Cluster 5A	10.0644	10.7972	10.7647	0	1	0.999633	0.4995	5.28189
Cc2d2a	0.001	0.584963	0.001	0.001	5	Cluster 5A	9.58518	9.27039	8.75914	0	1	0.994498	0.291981	4.61502
Ccz1	1.58496	2	1.58496	1.58496	5	Cluster 5A	10.237	10.2301	10.3247	10.2569	1	0.0969683	0.207519	0.0431901
Cd248	0.584963	1.80735	1	1	5	Cluster 5A	13.3662	13.9715	13.4626	13.5299	0.924025	0.154616	0.511729	0.267844
Cd9	0.001	1	0.001	0.001	5	Cluster 5A	11.9111	11.7868	11.4469	0	1	0.997912	0.4995	5.86075
Cdan1	0.001	1	0.001	0.001	5	Cluster 5A	9.41299	9.63131	9.4019	9.27163	1	0.718094	0.4995	0.14909
Cdc34	0.001	0.584963	0.001	0.001	5	Cluster 5C	10.1688	10.0311	10.2688	10.3088	1	0.82135	0.291981	0.123766
Cdh2	4.16993	5.18982	4.16993	3.90689	5	Cluster 5B	11.43	11.6488	11.2688	11.5709	0.975838	0.181812	0.567501	0.167198
Cds2	1	2.32193	1.58496	1	5	Cluster 5B	11.2039	10.6726	10.5904	11.125	0.898208	0.932421	0.627327	0.311206
Chac2	0.001	1	0.001	0.001	5	Cluster 5A	7.55719	7.78018	7.64272	0	1	0.999748	0.4995	3.83112
Champ1	0.001	0.584963	0.001	0.001	5	Cluster 5A	10.4335	10.7802	10.703	0	1	0.999942	0.291981	5.32154
Chmp7	0.001	2.16993	0.001	0.001	5	Cluster 5A	10.2096	10.0806	10.2075	0	1	0.999011	1.08446	5.08332
Cltb	0.001	1	0.001	0.001	5	Cluster 5A	9.35843	9.0711	9.36362	0	1	0.998323	0.4995	4.63421
Cltc	7.86109	8.17742	7.86419	7.96	5	Cluster 5B	13.9072	13.2916	13.431	13.829	0.950959	0.856718	0.148444	0.299801
Cnih4	0.001	0.584963	0.001	0.001	5	Cluster 5A	9.77006	10.3306	10.008	0	1	0.999686	0.291981	5.02336
Cog3	2.16993	3.24793	2.58496	2.58496	5	Cluster 5B	9.82828	9.83507	9.77685	9.71823	0.898584	0.152094	0.445874	0.054224
Commd8	1	2.58496	1	1	5	Cluster 5B	10.2604	9.90249	9.91807	10.1257	1	0.957404	0.792481	0.172396
Copb1	6.2854	6.77479	6.27612	6.37504	5	Cluster 5A	12.0281	12.2054	12.2491	12.0349	0.98191	0.579987	0.235561	0.114422
Copb2	5.40939	5.56986	5.47573	5.42626	5	Cluster 5B	12.4928	12.4365	12.3869	12.3794	0.920588	0.702649	0.0720876	0.0524386
Cope	4.61471	4.97728	4.75489	4.64386	5	Cluster 5A	11.2146	11.3217	11.3612	11.2333	0.930209	0.500649	0.164548	0.070137
Coq6	0.001	1.32193	0.001	0.001	5	Cluster 5A	8.64319	8.75594	9.21579	0	1	0.999057	0.660464	4.44273
Crlf3	0.001	1	0.001	0.001	5	Cluster 5B	8.66886	8.64155	8.55245	8.55468	1	0.597757	0.4995	0.0597396
Cryzl1	1	1.80735	1.32193	1	5	Cluster 5B	9.24033	8.79219	8.81322	9.02495	0.917477	0.964938	0.381506	0.209978
Ctu2	0.001	1.32193	0.001	0.001	5	Cluster 5A	8.55507	8.93325	8.88308	0	1	0.999993	0.660464	4.39843
Ddx31	0.001	0.584963	0.001	0.001	5	Cluster 5A	8.08379	8.48652	8.4848	0	1	0.999964	0.291981	4.18015
Ddx54	2	2.45943	2.16993	2	5	Cluster 5A	10.8369	11.3316	11.5194	11.0345	0.929198	0.353678	0.216741	0.303909
Degs1	2	2.32193	2	2	5	Cluster 5C	12.0852	11.9766	11.9363	12.1417	1	0.789166	0.160964	0.094958
Dguok	0.001	0.584963	0.001	0.001	5	Cluster 5A	9.49057	9.40934	9.48531	0	1	0.99912	0.291981	4.73102
Dhrs7	-1	2	0.001	0.001	5	Cluster 5B	9.33522	9.03198	8.72752	9.26719	0.927005	0.91793	1.25817	0.274645
Dnaja2	4.04439	4.83289	4.24793	4	5	Cluster 5A	12.0318	11.988	12.2028	12.0046	0.959515	0.361738	0.38324	0.0989737
Dpy19l1	0.001	1	0.001	0.001	5	Cluster 5B	10.7155	10.7931	10.3688	10.2034	1	0.241499	0.4995	0.280404
Dtna	0.001	1.58496	0.001	0.001	5	Cluster 5A	8.32398	6.75933	6.42758	0	1	0.965609	0.791981	3.67928
Dynlt3	0.001	1	0.001	0.001	5	Cluster 5A	11.2609	11.1406	11.0665	0	1	0.99873	0.4995	5.57857
Efnb2	0.001	1.58496	0.001	0.001	5	Cluster 5A	9.97874	10.8972	10.0005	0	1	0.997547	0.791981	5.16383
Efr3a	0.001	1	0.001	0.001	5	Cluster 5A	11.5414	11.4795	11.6423	0	1	0.999296	0.4995	5.77759
Eif1ad	0.001	0.584963	0.001	0.001	5	Cluster 5A	9.56032	10.2432	10.4176	0	1	0.99927	0.291981	5.05041
Eif2b3	2.90689	3.58496	3.08746	2.90689	5	Cluster 5A	8.54552	9.07355	9.14867	8.57282	0.964075	0.576182	0.320453	0.32033
Elmo2	2.45943	3.24793	2.45943	2.58496	5	Cluster 5B	10.718	10.7582	10.5582	10.5818	0.987669	0.384259	0.377987	0.0989077
Emb	0.001	1.80735	0.001	0.001	5	Cluster 5A	8.45289	9.66797	9.31922	8.02994	1	0.761465	0.903177	0.756793
Enpp3	0.001	2.16993	0.001	0.001	5	Cluster 5A	8.57886	7.58319	6.93738	0	1	0.978504	1.08446	3.90866
Epg5	0.001	1	0.001	0.001	5	Cluster 5B	9.99499	9.59118	9.7448	9.88392	1	0.81628	0.4995	0.174794
Eps15	4.64386	4.80735	4.64386	4.61471	5	Cluster 5C	11.0609	11.1407	11.1783	11.4095	0.987649	0.834907	0.0876902	0.149655
Erbb2	0.001	1	0.001	0.001	5	Cluster 5A	10.0612	10.0271	9.70788	0	1	0.998157	0.4995	4.96857
Erc1	3.85798	4.12928	3.75489	3.75489	5	Cluster 5A	10.8234	11.0106	11.0243	10.897	0.96149	0.326317	0.176825	0.0957783
Ercc2	0.001	1.32193	0.001	0.001	5	Cluster 5A	8.64873	8.88021	8.98912	8.78085	1	0.235706	0.660464	0.144917
Etv6	0.001	1	0.001	0.001	5	Cluster 5A	10.077	10.3911	10.2141	0	1	0.999786	0.4995	5.11532
Evi5	0.001	0.584963	0.001	0.001	5	Cluster 5A	10.7832	10.5558	10.6852	0	1	0.998624	0.291981	5.33818
Exoc7	2.70044	3.45943	2.45943	2.58496	5	Cluster 5B	10.3103	9.96845	10.0482	10.0489	0.975769	0.841382	0.449809	0.149068
Ext1	0.584963	2.16993	0.584963	1	5	Cluster 5B	11.8648	11.6613	11.5753	11.4489	0.965309	0.577012	0.749302	0.174815
Faim	0.001	1.32193	0.001	0.001	5	Cluster 5A	8.2038	8.10345	8.25665	8.10339	1	0.54732	0.660464	0.0763261
Fam160b1	0.584963	2.45943	0.001	0.001	5	Cluster 5B	10.6642	10.6122	10.3692	10.6011	0.971676	0.797923	1.16488	0.131244
Fam168a	0.001	1.32193	0.001	0.001	5	Cluster 5A	11.3956	11.0158	10.8871	0	1	0.997182	0.660464	5.55395
Fam168b	0.001	1.58496	0.001	0.001	5	Cluster 5B	12.1356	11.9565	11.9497	11.9195	1	0.778402	0.791981	0.0981862
Fam234a	0.001	0.584963	0.001	0.001	5	Cluster 5B	10.8411	10.3344	10.5998	10.8472	1	0.678891	0.291981	0.24318
Fbln1	0.001	1	0.001	0.001	5	Cluster 5A	10.8847	10.4698	9.91858	0	1	0.994201	0.4995	5.22718
Fcho2	1.80735	2.58496	2	2	5	Cluster 5B	10.1678	9.85595	9.72466	10.0291	0.963019	0.987527	0.337053	0.194247
Fgfr1op	0.001	0.584963	0.001	0.001	5	Cluster 5A	8.88157	8.83999	9.08474	0	1	0.99932	0.291981	4.469
Fgfr1op2	0.001	2.16993	0.001	0.001	5	Cluster 5A	10.7242	10.8159	10.8066	0	1	0.99957	1.08446	5.39127
Fnbp1l	0.001	1.32193	0.001	0.001	5	Cluster 5A	10.1852	10.9831	10.4015	0	1	0.999001	0.660464	5.27241
Focad	0.001	1	0.001	0.001	5	Cluster 5A	9.50407	9.13049	9.43608	0	1	0.997864	0.4995	4.68126
Foxp1	0.001	2.45943	0.001	0.001	5	Cluster 5A	9.09107	10.2339	9.79288	0	1	0.997987	1.22922	4.87573
Gbf1	4.45943	4.97728	4.42626	4.24793	5	Cluster 5A	11.7724	11.9399	12.0471	11.8396	0.955184	0.365786	0.313764	0.119982
Gcat	2.16993	3.16993	2	1.80735	5	Cluster 5B	8.87797	7.87861	7.55969	8.32555	0.969782	0.999058	0.607095	0.572257
Gemin2	0.001	1.32193	0.001	0.001	5	Cluster 5A	7.81394	8.23487	8.18168	7.93103	1	0.396994	0.660464	0.200853
Gga3	0.001	0.584963	0.001	0.001	5	Cluster 5A	9.12559	9.39679	9.27599	8.95261	1	0.835115	0.291981	0.192039
Ggact	0.001	1	0.001	0.001	5	Cluster 5A	8.4518	8.21791	8.51463	0	1	0.998468	0.4995	4.19933
Git1	2	3.75489	2.80735	2	5	Cluster 5B	10.9095	10.8177	10.7879	10.8586	0.89	0.999054	0.834702	0.0527083
Git2	0.001	2	0.001	0.001	5	Cluster 5A	10.5094	10.2619	10.4272	0	1	0.998555	0.9995	5.20078
Glmn	0.001	1.58496	0.001	0.001	5	Cluster 5A	8.10293	8.29229	8.38092	8.14705	1	0.464835	0.791981	0.128689
Gmfb	2.45943	3.75489	2.70044	2.45943	5	Cluster 5B	11.3823	11.1596	11.2088	11.4151	0.982962	0.776135	0.618091	0.126189
Gpi1	6.61471	6.88264	6.65105	6.67948	5	Cluster 5A	12.4836	12.7198	12.7427	12.6891	0.975328	-0.133584	0.120077	0.118823
Gpn3	0.001	1	0.001	0.001	5	Cluster 5A	8.70524	9.32236	9.32196	0	1	0.99964	0.4995	4.56753
Gps1	4.04439	4.85798	4.16993	3.9542	5	Cluster 5A	9.97406	10.4725	10.5008	10.1303	0.976509	0.392146	0.410549	0.259087
Gsk3b	4.42626	5.02237	4.39232	4.35755	5	Cluster 5B	11.8405	11.6962	11.6855	11.6295	0.996062	0.673605	0.316408	0.089959
Gtf3c3	0.001	2.58496	0.584963	0.001	5	Cluster 5B	9.57617	9.41225	9.4649	9.44056	0.974464	0.758586	1.22596	0.0717703
Gtf3c4	0.001	0.584963	0.001	0.001	5	Cluster 5A	10.3043	10.5922	10.6283	10.4623	1	0.192429	0.291981	0.146789
Heatr5b	0.001	0.584963	0.001	0.001	5	Cluster 5A	10.7861	10.8338	10.9562	0	1	0.999569	0.291981	5.42981
Helz	2.16993	3.45943	2.70044	2.32193	5	Cluster 5C	9.86544	9.8102	9.97758	10.0184	0.921954	0.821487	0.575951	0.0966486
Herc4	1.32193	2.32193	1.32193	1.32193	5	Cluster 5A	9.66491	9.94234	9.98209	9.88535	1	-0.0420729	0.5	0.141525
Hlcs	0.001	1.32193	0.001	0.001	5	Cluster 5A	9.15386	9.3257	9.81138	0	1	0.999059	0.660464	4.72337
Hmmr	0.001	2.45943	0.001	0.001	5	Cluster 5A	8.39129	10.3215	9.43441	0	1	0.991009	1.22922	4.75705
Hnrnpll	4.67243	5.26679	4.93074	4.88264	5	Cluster 5A	10.6426	11.193	11.1608	10.6508	0.89013	0.597858	0.246135	0.306384
Hook3	3.85798	4.24793	3.70044	3.75489	5	Cluster 5C	11.3845	11.2511	11.0951	11.4727	0.964446	0.668135	0.247201	0.164643
Ift20	0.001	0.584963	0.001	0.001	5	Cluster 5A	9.06305	9.10569	9.11609	0	1	0.999487	0.291981	4.54753
Ikbkb	0.001	1.58496	0.001	0.001	5	Cluster 5A	10.2494	9.8698	9.864	0	1	0.997337	0.791981	5.00046
Irak4	0.001	2.16993	0.001	0.001	5	Cluster 5A	8.60003	7.83016	7.95892	0	1	0.992882	1.08446	4.07877
Irgq	1.58496	3.45943	1.80735	1.32193	5	Cluster 5A	9.94451	10.103	10.1831	10.0329	0.978619	0.250128	0.964633	0.101544
Ist1	1	2	0.584963	0.584963	5	Cluster 5A	10.6339	10.6709	10.7059	10.5956	0.9561	0.804387	0.667656	0.0475131
Itpa	3.75489	4.42626	4	3.9542	5	Cluster 5A	9.1706	9.61328	9.85523	9.4439	0.926313	0.211391	0.28243	0.288068
Kcmf1	1.58496	2.70044	1.58496	1.58496	5	Cluster 5B	10.8861	10.6959	10.8713	10.9014	1	0.385345	0.557739	0.0959918
Kdm5c	0.001	0.584963	0.001	0.001	5	Cluster 5A	11.7647	11.6904	11.7883	0	1	0.999209	0.291981	5.87405
Kif11	0.001	0.584963	0.001	0.001	5	Cluster 5A	8.95201	10.913	9.89559	0	1	0.99167	0.291981	5.02433
Kif20a	0.001	2.70044	0.001	0.001	5	Cluster 5A	9.73334	11.6385	10.5358	0	1	0.993194	1.34972	5.37497
Kif23	0.001	1	0.001	0.001	5	Cluster 5A	8.97822	10.3824	8.94674	0	1	0.992056	0.4995	4.76515
Kifc1	0.001	1.58496	0.001	0.001	5	Cluster 5A	8.11723	9.67933	8.79679	0	1	0.993524	0.791981	4.47812
Kpna4	3.64386	4.39232	3.64386	3.52356	5	Cluster 5B	11.0596	11.0638	10.9513	11.0347	0.989815	0.660364	0.398337	0.0523238
Ldb1	0.001	2.16993	0.001	0.584963	5	Cluster 5B	12.2092	11.9864	11.6219	11.8446	0.963246	0.850698	1.0248	0.246642
Lemd3	1.58496	2.16993	1.80735	1.80735	5	Cluster 5A	8.78635	9.0632	8.9127	8.79012	0.901477	0.526925	0.242214	0.130665
Lrba	0.001	1.32193	0.001	0.001	5	Cluster 5A	8.62284	7.63549	7.85292	0	1	0.990002	0.660464	4.04081
Lrch1	0.001	1	0.001	0.001	5	Cluster 5B	8.53729	7.93846	7.8629	8.23461	1	0.991471	0.4995	0.307761
Lrrc45	0.001	0.584963	0.001	0.001	5	Cluster 5A	8.8023	9.47148	9.11923	0	1	0.999444	0.291981	4.57368
Lrrk2	0.001	2.32193	0.001	0.001	5	Cluster 5A	10.2757	10.0038	9.58515	0	1	0.996055	1.16046	4.98554
Lrsam1	0.001	1.32193	0.001	0.001	5	Cluster 5A	9.65714	9.13272	9.21635	0	1	0.996301	0.660464	4.67337
Magee1	0.001	0.584963	0.001	0.001	5	Cluster 5A	10.1768	10.0788	9.87573	0	1	0.998334	0.291981	5.02345
Map2k3	2	3.08746	2	1.58496	5	Cluster 5A	10.5996	10.8811	10.8278	10.7752	0.95264	0.0132419	0.643375	0.122094
Map3k2	0.001	1	0.001	0.001	5	Cluster 5A	10.4149	10.3097	9.8643	0	1	0.997148	0.4995	5.10373
Med10	0.001	1	0.001	0.001	5	Cluster 5B	9.30409	9.24657	9.24386	9.26762	1	0.977869	0.4995	0.0278109
Med12	1	3	1.58496	1.32193	5	Cluster 5B	11.0816	10.8461	10.7408	11.0098	0.962511	0.966296	0.881914	0.154647
Med13l	0.001	1.32193	0.001	0.001	5	Cluster 5A	11.699	12.8033	12.7637	0	1	0.998977	0.660464	6.23203
Med19	0.001	0.584963	0.001	0.001	5	Cluster 5A	9.36185	9.35797	9.3592	0	1	0.999305	0.291981	4.67984
Med21	0.001	1.32193	0.001	0.001	5	Cluster 5A	9.24489	9.37263	9.25942	9.24207	1	0.42311	0.660464	0.0623833
Med22	0.001	1.80735	0.001	0.001	5	Cluster 5A	10.0841	11.1184	11.2651	10.5073	1	0.322038	0.903177	0.548728
Med29	0.584963	1	0.584963	0.584963	5	Cluster 5A	8.10728	8.3286	8.62838	8.29291	1	0.172494	0.207519	0.215767
Meis1	0.001	0.584963	0.001	0.001	5	Cluster 5A	10.3945	10.4015	9.92654	0	1	0.997639	0.291981	5.12525
Memo1	3.80735	4.45943	3.9542	3.90689	5	Cluster 5A	10.2085	10.4229	10.4542	10.1089	0.977709	0.78021	0.291473	0.167128
Mki67	0.001	1.58496	0.001	0.001	5	Cluster 5A	10.6266	12.2222	11.239	0	1	0.996138	0.791981	5.7192
Mob4	2	2.70044	2.16993	2.16993	5	Cluster 5A	10.1591	10.1785	10.2827	10.0982	0.964733	0.722286	0.30431	0.0767532
Morc2a	0.001	1	0.001	0.001	5	Cluster 5A	10.6729	11.0465	11.0448	0	1	0.999988	0.4995	5.46352
Mrpl32	1.58496	1.80735	1.58496	1.58496	5	Cluster 5A	8.99876	9.3912	9.69014	9.30698	1	0.125877	0.111196	0.284354
Mycbp2	0.001	1.58496	0.001	0.001	5	Cluster 5A	11.4852	11.1331	11.1125	0	1	0.997736	0.791981	5.62439
N4bp2	0.001	0.584963	0.001	0.001	5	Cluster 5A	8.87396	8.76798	8.67967	0	1	0.998568	0.291981	4.38765
Nae1	3.32193	3.70044	3.39232	3.39232	5	Cluster 5B	10.1412	9.92918	9.90594	10.022	0.980554	0.990894	0.169081	0.106909
Nans	4.32193	4.67243	4.24793	4.24793	5	Cluster 5B	9.96804	10.0131	9.88029	9.92364	0.985115	0.339989	0.202936	0.0571612
Ncoa3	0.001	1.32193	0.001	0.001	5	Cluster 5A	10.2452	9.99865	9.92092	0	1	0.99796	0.660464	5.02936
Ncoa7	0.001	0.584963	0.001	0.001	5	Cluster 5A	8.92581	9.17974	9.79343	9.24321	1	0.103124	0.291981	0.365304
Ndrg1	-1	1.58496	0.001	0.001	5	Cluster 5B	8.03474	8.09654	7.6052	8.09845	0.897228	0.597463	1.06864	0.237539
Nfkbia	0.001	0.584963	0.001	0.001	5	Cluster 5A	10.1849	10.2531	10.7199	0	1	0.999239	0.291981	5.19843
Nhlrc2	0.001	2.70044	1	0.001	5	Cluster 5B	9.42603	9.1639	9.08671	9.2696	0.929113	0.999975	1.27349	0.146886
Nmt1	3.9542	4.35755	3.90689	3.9542	5	Cluster 5C	10.8267	10.7647	10.998	11.0275	0.994386	0.768233	0.210745	0.128421
Nucks1	0.584963	2.45943	1	0.584963	5	Cluster 5A	11.404	12.059	11.744	11.419	0.975529	0.5374	0.889837	0.310802
Nup155	4.45943	4.97728	4.61471	4.61471	5	Cluster 5A	10.7072	11.3276	10.9996	10.7481	0.942873	0.489095	0.219716	0.28561
Ogdhl	4.04439	4.35755	3.9542	3.90689	5	Cluster 5B	9.90449	8.09501	8.04511	8.47553	0.9596	0.943918	0.202719	0.87111
Osmr	0.001	1	0.001	0.001	5	Cluster 5A	11.3157	11.7861	11.4459	0	1	0.999661	0.4995	5.76137
Pacs1	0.001	1	0.001	0.001	5	Cluster 5B	10.416	10.0574	9.79987	9.9624	1	0.90121	0.4995	0.260748
Palm	4.35755	4.80735	4.42626	4.39232	5	Cluster 5B	10.9268	10.5093	10.2389	10.7754	0.990998	0.962779	0.209541	0.303071
Parn	3.32193	4	3.32193	3.52356	5	Cluster 5B	10.2886	10.2129	10.1316	10.2456	0.954832	0.945714	0.319879	0.0664186
Pdcd2	0.001	1	0.001	0.001	5	Cluster 5B	9.2036	8.91962	9.11977	9.19237	1	0.561328	0.4995	0.131502
Pdrg1	0.584963	1	0.584963	0.584963	5	Cluster 5A	11.4232	11.0898	11.2507	11.0322	1	0.606681	0.207519	0.175793
Pgpep1	0.584963	2.32193	1	1	5	Cluster 5B	10.7388	10.0861	10.5156	10.6637	0.965922	0.604587	0.755896	0.291756
Phf14	0.584963	1.58496	0.584963	0.584963	5	Cluster 5B	10.5285	10.4853	10.1981	10.1266	1	0.445636	0.5	0.201808
Phf2	0.001	1	0.001	0.001	5	Cluster 5A	10.7646	10.6301	10.7846	0	1	0.999036	0.4995	5.36366
Pi4k2a	0.001	1.32193	0.001	0.001	5	Cluster 5A	10.2127	10.3082	10.4863	0	1	0.999682	0.660464	5.16913
Pik3c2a	0.001	0.584963	0.001	0.001	5	Cluster 5A	10.7036	10.5966	10.3941	0	1	0.998356	0.291981	5.28394
Pip5k1c	0.001	0.584963	0.001	0.001	5	Cluster 5A	11.0517	11.1225	10.9535	0	1	0.99921	0.291981	5.52171
Polb	0.001	0.584963	0.001	0.001	5	Cluster 5A	8.93688	9.10201	8.97231	0	1	0.999595	0.291981	4.50243
Polr2a	4.39232	4.75489	4.49185	4.39232	5	Cluster 5A	12.3693	12.6859	12.3507	12.3379	0.961731	0.407378	0.171249	0.167099
Ppat	1.32193	3	1.80735	1.80735	5	Cluster 5A	9.18547	10.1156	10.124	9.49696	0.947379	0.367858	0.714843	0.467189
Ppip5k2	0.584963	2.32193	0.001	0.001	5	Cluster 5A	9.92486	10.205	10.08	9.85952	0.968073	0.700561	1.0982	0.155573
Ppp1cb	4.55459	5.20945	4.55459	4.70044	5	Cluster 5B	12.0462	11.8177	11.858	11.8856	0.975228	0.892063	0.310823	0.100207
Ppp1r7	3.80735	4.72792	4.20945	3.9542	5	Cluster 5A	9.96208	10.236	10.2241	9.95481	0.911758	0.621769	0.404485	0.156908
Ppp2cb	0.584963	3.80735	0.001	0.001	5	Cluster 5B	10.6192	10.5155	10.4346	10.4591	0.98858	0.828419	1.82671	0.0820562
Ppp2r5d	4.08746	4.58496	4.04439	4	5	Cluster 5A	11.2723	11.4963	11.7876	11.5449	0.9914	-0.0320037	0.272852	0.211347
Praf2	2.45943	3.16993	2.70044	2.45943	5	Cluster 5B	10.2997	10.1874	9.72828	9.95457	0.940712	0.739955	0.334936	0.254047
Prg4	0.001	1.58496	0.001	0.001	5	Cluster 5A	6.12669	10.6848	10.067	0	1	0.926178	0.791981	4.91365
Prorsd1	1.58496	2.32193	1.80735	1.80735	5	Cluster 5C	8.15039	7.94641	8.21444	8.13096	0.942034	0.458694	0.312464	0.11509
Prrc1	2.70044	3.75489	3.08746	2.80735	5	Cluster 5B	10.729	10.6239	10.5179	10.6749	0.938836	0.948076	0.473886	0.0899137
Prrx2	0.001	1.58496	0.001	0.001	5	Cluster 5A	10.5863	11.2754	11.1005	0	1	0.999823	0.791981	5.50149
Prune2	0.584963	3.85798	0.001	0.001	5	Cluster 5A	10.4716	11.4986	10.902	11.3905	0.988888	-0.429618	1.85174	0.473528
Psmd10	0.001	0.584963	0.001	0.001	5	Cluster 5A	9.15808	8.92831	8.94253	0	1	0.998184	0.291981	4.50605
Ptar1	0.001	1.58496	0.001	0.001	5	Cluster 5A	7.40741	7.63994	7.4403	0	1	0.999584	0.791981	3.74935
Pter	1.32193	3	2	1.32193	5	Cluster 5A	8.4908	8.56612	8.60869	8.46662	0.915224	0.697247	0.793275	0.0658592
Ptges3	3.64386	4.04439	3.70044	3.52356	5	Cluster 5A	10.3057	10.6592	10.6272	10.2679	0.943936	0.663478	0.223413	0.206769
Ptk2	3.24793	4.04439	3.39232	3.39232	5	Cluster 5C	11.0949	11.1034	11.1715	11.1677	0.98162	0.594453	0.356659	0.0408274
R3hcc1	-1	0.001	-1	-1	5	Cluster 5B	9.90488	9.83704	9.51325	9.6802	1	0.734505	0.5005	0.174587
Rab18	3.16993	3.90689	3.45943	3.16993	5	Cluster 5B	11.8126	11.7378	11.7368	11.6549	0.919941	0.407256	0.3481	0.0644183
Rab2b	0.001	1	0.001	0.001	5	Cluster 5A	9.16121	8.77613	8.54007	0	1	0.995685	0.4995	4.42032
Rab33b	0.001	1	0.001	0.001	5	Cluster 5A	9.08596	8.97492	8.75811	0	1	0.998024	0.4995	4.4719
Rab6b	0.001	1.32193	0.001	0.001	5	Cluster 5A	10.5797	9.84406	9.85764	0	1	0.994501	0.660464	5.05858
Rabepk	0.001	1.58496	0.584963	0.001	5	Cluster 5A	9.07167	9.33902	9.54706	9.3799	0.929662	-0.121566	0.747211	0.196927
Raf1	0.001	2.32193	0.001	0.001	5	Cluster 5A	11.4574	11.7781	11.8844	11.6001	1	0.315539	1.16046	0.189158
Rap1b	4.04439	4.42626	4.16993	4.16993	5	Cluster 5B	12.7422	12.6637	12.6466	12.6793	0.929464	0.976631	0.160406	0.0416834
Rasal2	0.001	1	0.001	0.001	5	Cluster 5A	8.85132	8.55397	8.58008	0	1	0.997692	0.4995	4.33298
Rassf2	0.001	2.32193	0.001	0.001	5	Cluster 5A	9.79163	10.3844	10.3528	0	1	0.999863	1.16046	5.09542
Rbm15b	0.001	1.58496	0.584963	0.001	5	Cluster 5A	10.0932	10.2589	10.0283	9.80406	0.929662	0.861466	0.747211	0.188341
Rdh10	0.001	1	0.001	0.001	5	Cluster 5A	9.03371	9.11629	8.89766	0	1	0.999038	0.4995	4.50884
Reck	0.001	1.32193	0.001	0.001	5	Cluster 5A	9.73225	9.23986	9.10822	0	1	0.995618	0.660464	4.68776
Riox2	0.001	2	0.001	0.001	5	Cluster 5A	8.33292	8.44614	8.76188	8.56093	1	-0.104118	0.9995	0.183046
Ripk2	0.001	0.584963	0.001	0.001	5	Cluster 5A	9.05524	9.12449	9.16404	0	1	0.999605	0.291981	4.55752
Rnf25	-1	1.58496	0.001	0.001	5	Cluster 5A	9.36357	9.23645	9.34954	9.15944	0.897228	0.796024	1.06864	0.0969874
Rpl30	4.55459	4.64386	4.58496	4.58496	5	Cluster 5A	6.02441	6.09002	6.10866	5.94535	0.923651	0.889365	0.0373616	0.0739385
Rplp2	6.14975	6.25739	6.16993	6.15987	5	Cluster 5A	12.9566	13.4565	13.8002	13.1681	0.986033	0.354139	0.0494608	0.365959
Rras2	0.001	2.70044	0.001	-1	5	Cluster 5A	8.83216	9.06001	9.30086	9.22748	0.954846	-0.363259	1.58827	0.208027
Rrm1	3	4.49185	3.70044	3.08746	5	Cluster 5A	11.1374	12.1514	11.7679	11.4581	0.891904	0.295808	0.689098	0.433223
Rrp1	0.001	1.58496	0.001	0.001	5	Cluster 5A	11.4325	11.9682	12.01	0	1	0.999964	0.791981	5.90763
Sash1	0.001	3.52356	0.001	0.584963	5	Cluster 5A	11.1056	12.0193	11.4458	11.5757	0.98659	-0.0393504	1.68657	0.377959
Sav1	0.001	0.584963	0.001	0.001	5	Cluster 5A	11.013	11.7333	11.9095	0	1	0.999488	0.291981	5.78899
Scfd1	5.14975	5.40939	5.16993	5.22882	5	Cluster 5B	10.3617	9.97722	10.1754	10.2559	0.958841	0.726396	0.118143	0.162585
Sec24b	3.64386	4.16993	3.85798	3.80735	5	Cluster 5A	10.7925	10.8489	10.9041	10.7926	0.909643	0.549219	0.219973	0.0534422
Sephs1	3.58496	4.2854	3.85798	3.80735	5	Cluster 5B	10.3652	10.4605	10.2382	10.338	0.914282	0.284859	0.292745	0.0914651
Serpinb9b	0.001	1.80735	0.001	0.001	5	Cluster 5B	7.99958	7.35301	6.52156	6.97759	1	0.854532	0.903177	0.624983
Setd2	0.001	0.584963	0.001	0.001	5	Cluster 5A	11.2705	11.3482	11.1858	0	1	0.999251	0.291981	5.63447
Sipa1	0.001	1	0.001	0.001	5	Cluster 5A	9.83911	9.82756	9.88296	0	1	0.999358	0.4995	4.925
Slc17a5	0.001	2	0.584963	0.001	5	Cluster 5B	9.06736	8.6575	8.5947	8.82734	0.956464	0.994536	0.943237	0.211328
Slc25a24	2.32193	3.58496	2	2.32193	5	Cluster 5B	11.3812	10.9607	10.047	10.6628	0.976338	0.839739	0.701777	0.560931
Slc29a1	0.001	1.58496	0.584963	0.001	5	Cluster 5C	12.3695	11.9965	12.0403	12.6462	0.929662	0.918212	0.747211	0.304806
Smarcad1	0.001	2.32193	0.001	0.001	5	Cluster 5A	10.2739	10.4365	10.1825	0	1	0.999254	1.16046	5.14987
Snip1	0.001	1.58496	0.001	0.001	5	Cluster 5A	8.86752	9.15847	9.18229	0	1	0.99998	0.791981	4.53697
Snx1	4.16993	4.55459	4.24793	4.2854	5	Cluster 5C	10.4858	10.6225	10.5291	10.7301	0.957701	0.593315	0.167156	0.108371
Snx24	0.001	1.32193	0.001	0.001	5	Cluster 5B	8.38055	8.14883	8.14681	8.17966	1	0.914197	0.660464	0.112072
Snx30	0.001	0.584963	0.001	0.001	5	Cluster 5A	9.53934	8.36901	8.52366	0	1	0.988147	0.291981	4.43581
Soga1	0.001	1.32193	0.001	0.001	5	Cluster 5A	11.2447	11.3852	11.2808	0	1	0.999543	0.660464	5.65208
Sos1	0.584963	2.32193	0.001	0.001	5	Cluster 5B	10.6598	10.638	10.5508	10.4487	0.968073	0.26025	1.0982	0.0961057
Sox4	0.001	0.584963	0.001	0.001	5	Cluster 5B	11.9036	12.1492	11.2401	11.269	1	0.306028	0.291981	0.456938
Sptb	0.001	1.32193	0.001	0.001	5	Cluster 5A	5.65634	6.11492	5.87718	0	1	0.999343	0.660464	2.94736
Srxn1	0.001	2.70044	0.001	0.001	5	Cluster 5A	10.5769	11.3536	10.8574	0	1	0.99932	1.34972	5.47408
Ston1	-1	2	0.001	-1	5	Cluster 5C	10.5014	10.0807	10.2108	10.7689	0.942691	0.936614	1.41421	0.307551
Sub1	2.32193	3.80735	2.70044	2.58496	5	Cluster 5A	11.2097	11.296	11.438	11.2378	0.970341	0.403508	0.655222	0.101634
Suds3	0.001	1.58496	0.001	0.001	5	Cluster 5A	10.5012	10.5249	10.6387	0	1	0.999509	0.791981	5.27781
Tango2	0.001	0.584963	0.001	0.001	5	Cluster 5C	9.17152	9.1112	9.2015	9.70292	1	0.964003	0.291981	0.273346
Tbc1d10a	0.001	1	0.001	0.001	5	Cluster 5A	9.03797	9.04988	9.02431	0	1	0.999314	0.4995	4.51871
Tbc1d22a	0.001	0.584963	0.001	0.001	5	Cluster 5B	9.83015	9.22491	9.26856	9.65827	1	0.936406	0.291981	0.296203
Tcf3	0.001	0.584963	0.001	0.001	5	Cluster 5A	11.6529	11.8919	11.658	0	1	0.999518	0.291981	5.86818
Tfdp1	-1	1.32193	0.001	-1	5	Cluster 5A	10.7948	11.683	11.5238	10.9065	0.903396	0.515296	1.10044	0.441799
Thada	0.001	1.80735	0.001	0.001	5	Cluster 5A	9.51057	9.8878	9.85903	0	1	0.999998	0.903177	4.87925
Thbd	0.001	2.16993	0.001	0.001	5	Cluster 5A	10.97	12.0083	10.5467	0	1	0.994414	1.08446	5.62114
Thtpa	0.001	1.32193	0.584963	0.001	5	Cluster 5B	8.97523	8.8452	8.8512	8.88391	0.898403	0.943926	0.62682	0.060022
Tk1	0.001	0.584963	0.001	0.001	5	Cluster 5A	8.20196	9.8697	9.41612	0	1	0.993178	0.291981	4.63508
Tmem63a	0.584963	1.58496	0.584963	0.584963	5	Cluster 5B	10.2625	10.5132	10.0592	10.0299	1	0.0519732	0.5	0.223415
Tpt1	4.83289	5.49185	5.08746	4.83289	5	Cluster 5A	13.8711	14.1775	14.1297	13.695	0.922618	0.825606	0.311128	0.226545
Trappc10	0.001	0.584963	0.001	0.001	5	Cluster 5A	10.245	10.4699	10.5696	0	1	0.999887	0.291981	5.21586
Trappc11	0.001	2.70044	0.001	0.001	5	Cluster 5A	10.6405	10.8308	10.9493	10.675	1	0.489821	1.34972	0.143268
Trappc13	0.001	0.584963	0.001	0.001	5	Cluster 5A	9.88397	10.1917	10.2317	0	1	0.99997	0.291981	5.05362
Triobp	2.32193	3.45943	2.58496	2.58496	5	Cluster 5B	10.9735	10.7572	10.1219	10.6705	0.968352	0.838676	0.496796	0.362381
Trip11	4.24793	4.88264	4.52356	4.49185	5	Cluster 5C	9.54305	9.58345	9.5044	9.66115	0.882243	0.667205	0.261566	0.0670408
Trip6	0.001	1	0.001	0.001	5	Cluster 5B	10.6293	10.2473	10.1863	10.5557	1	0.943807	0.4995	0.220421
Trmt10a	0.001	0.584963	0.001	0.001	5	Cluster 5A	7.92912	8.06813	8.06869	0	1	0.999788	0.291981	4.01153
Trp53rka	1	1.80735	1.32193	1.32193	5	Cluster 5A	8.39158	8.85432	8.83191	8.46608	0.890092	0.501687	0.332963	0.241287
Tsc22d2	-1	1.58496	0.001	0.001	5	Cluster 5B	11.113	10.658	10.22	10.325	0.897228	0.796677	1.06864	0.401995
Tsn	2.80735	3.39232	2.70044	2.70044	5	Cluster 5A	10.9606	11.1373	11.1225	10.9114	0.988408	0.736887	0.331968	0.113912
Ttc28	0.001	1.58496	0.001	0.001	5	Cluster 5A	11.645	10.2664	10.0835	0	1	0.986148	0.791981	5.37784
Ttc38	0.001	1.58496	0.001	0.001	5	Cluster 5B	8.49767	7.72361	7.84491	8.53047	1	0.827597	0.791981	0.424467
Ttl	-1	1.58496	0.001	-1	5	Cluster 5B	9.74955	9.49478	9.58849	9.75988	0.922244	0.75377	1.22055	0.128901
Tubgcp4	0.001	0.584963	0.001	0.001	5	Cluster 5A	9.28583	9.47595	9.17605	0	1	0.999145	0.291981	4.65795
Tulp3	1	3.16993	1.58496	1.32193	5	Cluster 5A	11.1412	11.4939	11.572	11.3029	0.96872	0.29134	0.963967	0.193884
Tut1	0.001	2.16993	1	0.001	5	Cluster 5A	9.42481	10.0427	10.1747	9.66606	0.889745	0.346213	1.03171	0.34405
Uba2	4.72792	5.22882	4.88264	4.80735	5	Cluster 5A	10.9837	11.6319	11.543	11.1625	0.958143	0.397139	0.220659	0.307962
Ubac2	1	1.80735	1.32193	1.32193	5	Cluster 5C	9.70653	9.54608	9.74645	9.83592	0.890092	0.903218	0.332963	0.12119
Ube2c	0.001	1.80735	0.001	0.001	5	Cluster 5A	9.14019	11.014	10.0642	0	1	0.992853	0.903177	5.09416
Ube2l3	4.75489	5.24793	4.72792	4.78136	5	Cluster 5A	11.4355	11.5015	11.5476	11.3995	0.996109	0.741779	0.247566	0.0662605
Ube3c	2.80735	3.58496	2.70044	2.70044	5	Cluster 5A	10.9285	11.2885	11.3086	11.0934	0.993024	0.263794	0.427424	0.179361
Usp24	0.001	2.70044	0.001	0.001	5	Cluster 5A	10.9688	10.6008	10.6594	0	1	0.997765	1.34972	5.37392
Vangl1	0.001	1.32193	0.001	0.001	5	Cluster 5A	10.094	10.7869	10.2719	0	1	0.999226	0.660464	5.20046
Vcpkmt	-1	0.001	-1	-1	5	Cluster 5B	8.29447	8.23205	8.06122	8.05592	1	0.596018	0.5005	0.120916
Vgll4	0.001	1.58496	0.001	0.001	5	Cluster 5A	9.81896	10.9797	10.646	0	1	0.998331	0.791981	5.26343
Vwa5a	4	4.80735	3.90689	4.04439	5	Cluster 5B	11.0555	9.80398	9.83919	10.5645	0.990458	0.962293	0.415764	0.605017
Wars2	0.001	0.584963	0.001	0.001	5	Cluster 5C	8.86437	8.6055	8.77826	9.16518	1	0.992284	0.291981	0.234112
Wbp11	3.58496	4.42626	3.90689	3.64386	5	Cluster 5A	11.1718	11.6505	11.6343	11.2596	0.931074	0.48625	0.383623	0.249057
Wdfy3	0.001	0.584963	0.001	0.001	5	Cluster 5A	11.4215	11.3587	11.2165	0	1	0.998804	0.291981	5.66678
Wdr1	5.98868	6.33092	5.89482	5.98868	5	Cluster 5B	12.825	12.2043	12.14	12.5593	0.973061	0.983735	0.191931	0.320312
Wdr3	2.45943	2.90689	2.32193	2.32193	5	Cluster 5A	9.6417	10.2114	10.3135	9.80186	0.972285	0.427496	0.277248	0.321617
Wdr33	0.001	1	0.001	0.001	5	Cluster 5A	10.4945	10.6717	10.6861	0	1	0.999786	0.4995	5.30944
Wdr35	1	2.16993	1.32193	1	5	Cluster 5B	9.92424	9.56949	9.15971	9.39874	0.961545	0.870094	0.552556	0.321549
Wdr48	0.001	1.58496	0.001	0.001	5	Cluster 5A	10.2145	10.2602	10.2449	10.1974	1	0.768129	0.791981	0.0284623
Wrnip1	0.001	0.584963	0.001	0.001	5	Cluster 5A	9.48979	10.0106	10.1225	10.1402	1	-0.401461	0.291981	0.306068
Xiap	0.001	1.32193	0.001	0.001	5	Cluster 5B	11.0889	11.0554	10.9642	11.0919	1	0.811325	0.660464	0.0596105
Xpo4	0.001	1	0.001	0.001	5	Cluster 5A	8.56722	9.09405	9.05	8.96848	1	-0.0977184	0.4995	0.240829
Xrcc6	3.16993	4.12928	3.24793	3	5	Cluster 5A	9.21833	9.77006	9.82382	9.31968	0.978829	0.493353	0.505706	0.308379
Zfp266	0.001	0.584963	0.001	0.001	5	Cluster 5A	10.5772	10.8247	10.4148	0	1	0.99899	0.291981	5.30546
Zfp330	0.001	0.584963	0.001	0.001	5	Cluster 5A	9.7759	10.0521	9.90025	0	1	0.999776	0.291981	4.95599
Zfyve26	0.001	1.32193	0.001	0.001	5	Cluster 5A	10.4566	9.11369	9.41805	0	1	0.988029	0.660464	4.86547
Zmym2	0.001	0.584963	0.001	0.001	5	Cluster 5A	10.3703	10.4904	10.397	0	1	0.999523	0.291981	5.20988
Zyg11b	0.001	1	0.001	0.001	5	Cluster 5A	10.969	11.0309	11.2251	0	1	0.999607	0.4995	5.53858
2310022B05Rik	2.80735	0.001	0.001	0.001	6	Cluster 6A	11.7508	10.6703	10.8562	11.6451	0.935643	0.863287	1.40318	0.546676
2510039O18Rik	0.001	-1	0.001	0.001	6	Cluster 6B	10.3064	10.4658	10.5452	0	0.564037	0.966009	0.5005	5.2205
2810004N23Rik	1	0.001	0.584963	0.001	6	Cluster 6B	9.59782	10.2081	10.5429	10.049	0.960285	0.340574	0.487364	0.392705
9530068E07Rik	0.584963	-1	0.001	0.001	6	Cluster 6A	12.2168	12.2289	12.1196	12.1591	0.844003	0.526396	0.658162	0.0510688
Acot5	0.584963	0.001	0.001	0.001	6	Cluster 6A	5.43454	5.25701	5.18151	5.37617	0.935643	0.967092	0.291981	0.114286
Acss2	3.58496	3.16993	3.39232	3.08746	6	Cluster 6A	8.67655	7.82391	8.56111	8.94234	0.933664	0.411276	0.224735	0.478769
Adat2	0.001	-1	0.001	0.001	6	Cluster 6B	7.16682	7.018	6.98556	0	0.564037	0.954883	0.5005	3.52928
Adss	4.45943	3.85798	4.08746	3.9542	6	Cluster 6B	10.7598	11.0727	11.233	10.9094	0.999432	0.515049	0.263794	0.204382
Agps	4.42626	4.08746	4.20945	4	6	Cluster 6A	10.8854	10.8261	10.6761	10.7747	0.946787	0.820793	0.184819	0.0887151
Akap11	1	0.001	0.001	0.001	6	Cluster 6B	11.0267	11.662	11.254	11.0177	0.935643	0.656994	0.4995	0.301779
Aldh7a1	4.55459	4.20945	4.45943	4.32193	6	Cluster 6A	10.5633	10.184	10.3114	10.5451	0.927276	0.790867	0.151754	0.184589
App	4.24793	0.001	0.001	0.001	6	Cluster 6A	14.3889	13.8497	13.8015	14.0707	0.935643	0.989706	2.12346	0.26781
Arfgef1	2.32193	0.001	1.58496	0.001	6	Cluster 6B	11.0068	11.0628	11.0449	11.0481	0.93216	0.0567292	1.16671	0.023867
Arhgap31	1.32193	0.001	0.001	0.001	6	Cluster 6A	11.2663	10.4878	10.2149	10.5084	0.935643	0.954476	0.660464	0.451578
Arhgef10	2.16993	0.001	0.001	0.001	6	Cluster 6A	11.1553	9.95942	9.47344	10.7076	0.935643	0.975574	1.08446	0.751579
Arhgef40	2.58496	2.16993	2.16993	2	6	Cluster 6A	11.5609	11.6125	11.072	11.0783	0.907073	0.41776	0.249072	0.296089
Armcx3	0.584963	0.001	0.001	0.001	6	Cluster 6A	9.25824	8.4794	8.35451	8.98227	0.935643	0.975217	0.291981	0.424466
Arpp19	3.90689	3.08746	3.75489	3.08746	6	Cluster 6B	11.0324	11.2659	11.2978	11.1072	0.885662	0.602512	0.43368	0.126834
AU015228	1.58496	0.001	0.001	0.001	6	Cluster 6B	5.17157	5.23197	5.1874	5.17773	0.935643	0.518658	0.791981	0.0273236
Axl	1.80735	0.001	0.001	-1	6	Cluster 6A	13.4292	12.9394	12.6549	13.3108	0.882613	0.942558	1.16944	0.353867
B4galt1	0.001	-1	0.001	0.001	6	Cluster 6B	11.8954	11.9501	11.5027	0	0.564037	0.956872	0.5005	5.89473
Banf1	4.16993	3.24793	3.32193	3.24793	6	Cluster 6B	10.578	10.8508	10.8258	10.739	0.958655	0.323136	0.450019	0.123317
Bmp1	1.80735	0.001	0.001	0.001	6	Cluster 6B	12.452	13.0748	12.3535	12.2457	0.935643	0.582497	0.903177	0.371857
Bst2	1	0.001	0.001	0.001	6	Cluster 6A	11.7028	9.65884	8.89508	10.9737	0.935643	0.974186	0.4995	1.26576
C330027C09Rik	1.58496	-1	0.001	0.001	6	Cluster 6B	9.13181	10.6642	9.66414	9.04636	0.957584	0.679282	1.06864	0.743773
Cacna1a	1.58496	0.001	0.001	0.001	6	Cluster 6A	8.38248	6.45777	6.35081	7.2283	0.935643	0.984794	0.791981	0.937173
Cacybp	5.08746	4.88264	4.9542	4.80735	6	Cluster 6B	10.7637	10.9244	11.055	10.5717	0.922538	0.930534	0.119206	0.208718
Camsap1	1.58496	0.584963	1	0.001	6	Cluster 6C	9.90383	9.9583	10.0435	10.086	0.863815	0.843408	0.66848	0.082161
Ccdc102a	1	0.001	0.001	0.001	6	Cluster 6A	10.5824	9.71323	9.59912	10.0282	0.935643	0.992033	0.4995	0.440255
Ccdc80	0.584963	0.001	0.001	0.001	6	Cluster 6A	12.4461	9.65259	10.3552	12.0351	0.935643	0.851855	0.291981	1.33342
Ccdc94	1.32193	0.001	0.584963	0.001	6	Cluster 6C	7.86906	7.78008	7.92616	7.87837	0.986907	0.839169	0.62682	0.0609331
Cdc40	2.45943	1.32193	2.32193	2.32193	6	Cluster 6B	9.6616	9.7415	9.77154	9.74867	0.657303	0.0195155	0.526919	0.0478961
Cdk7	1.80735	0.001	1.58496	0.584963	6	Cluster 6C	10.4333	10.4033	10.5876	10.6286	0.868521	0.933459	0.849341	0.111532
Cdkn2b	0.584963	0.001	0.001	0.001	6	Cluster 6A	11.0073	9.82734	9.99728	10.3723	0.935643	0.939389	0.291981	0.522986
Cep152	1.80735	0.001	0.001	0.001	6	Cluster 6B	7.76095	8.40685	7.9995	7.93039	0.935643	0.42861	0.903177	0.273943
Cep55	1	0.001	0.001	0.001	6	Cluster 6B	8.10969	9.76033	8.61353	8.1378	0.935643	0.609698	0.4995	0.772081
Cfap43	2.80735	0.001	0.001	0.001	6	Cluster 6A	6.42006	6.38967	6.23672	6.27923	0.935643	0.655011	1.40318	0.0874489
Cfb	1	0.001	0.001	0.001	6	Cluster 6A	7.61227	6.90599	7.03331	7.6727	0.935643	0.802908	0.4995	0.392699
Chmp2a	0.584963	-1	0.001	0.001	6	Cluster 6A	10.4826	10.3021	10.454	10.5127	0.844003	0.440994	0.658162	0.0936148
Chrac1	0.001	-1	0.001	0.001	6	Cluster 6C	8.6265	8.58095	8.68633	8.62901	0.564037	0.857212	0.5005	0.043165
Clcn5	0.584963	0.001	0.001	0.001	6	Cluster 6A	9.89198	8.82907	8.65975	9.40608	0.935643	0.989682	0.291981	0.562948
Clmp	0.001	-1	0.001	0.001	6	Cluster 6B	10.6815	11.709	11.4648	0	0.564037	0.979087	0.5005	5.65954
Cntrl	3.9542	0.001	0.001	0.001	6	Cluster 6B	9.70844	10.1892	9.63239	9.70845	0.935643	0.354757	1.9766	0.255567
Col16a1	1.32193	-1	0.001	0.001	6	Cluster 6A	12.2813	11.8397	10.8653	11.26	0.945242	0.769592	0.952412	0.624782
Col3a1	6.6865	5.10852	5.35755	5.79442	6	Cluster 6A	16.7761	16.6358	16.2727	16.7967	0.879702	0.800819	0.693736	0.242539
Col5a1	4.83289	4.08746	4.2854	4.20945	6	Cluster 6A	14.1844	14.5652	14.1014	14.6876	0.989416	-0.00141328	0.329635	0.285614
Cp	0.584963	0.001	0.001	0.001	6	Cluster 6A	11.3474	10.0519	10.2134	12.0449	0.935643	0.677072	0.291981	0.948797
Cpne2	1.32193	0.584963	1.32193	1	6	Cluster 6A	10.2441	10.3544	9.74957	9.97221	0.766859	0.477768	0.349496	0.272657
Crot	3.08746	2.45943	2.80735	2.58496	6	Cluster 6A	9.93628	9.62747	9.61053	9.89017	0.982232	0.920384	0.275629	0.17105
Ctif	1.80735	0.001	0.001	0.001	6	Cluster 6A	9.29208	8.91373	9.05712	9.28257	0.935643	0.765079	0.903177	0.183908
Dbi	4.88264	4.55459	4.75489	4.78136	6	Cluster 6C	10.414	10.375	11.5965	11.4921	0.81027	0.986121	0.13737	0.665405
Dck	0.001	-1	0.001	0.001	6	Cluster 6B	8.23258	9.32979	8.76491	0	0.564037	0.98015	0.5005	4.41069
Ddx19b	0.001	-1	0.001	0.001	6	Cluster 6B	8.66798	8.53665	8.91651	0	0.564037	0.962405	0.5005	4.35637
Ddx46	4.83289	4.49185	4.72792	4.58496	6	Cluster 6B	10.5876	10.7066	10.795	10.5856	0.943051	0.734667	0.151004	0.101438
Dera	2	0.584963	1.58496	1	6	Cluster 6A	9.00966	8.79727	9.0545	9.13585	0.936689	0.195845	0.625102	0.144472
Dimt1	0.001	-1	0.001	0.001	6	Cluster 6B	7.95391	8.56422	8.56149	8.06472	0.564037	0.684756	0.5005	0.322773
Dlk1	1.80735	-1	0.001	0.001	6	Cluster 6A	15.5813	15.1272	14.2147	14.2607	0.964011	0.664543	1.16944	0.671024
Dtx3l	2.32193	0.001	0.001	0.001	6	Cluster 6A	10.198	8.48757	8.05001	9.5222	0.935643	0.983248	1.16046	0.975745
Dus3l	3.45943	3.16993	3.24793	2.90689	6	Cluster 6A	9.36227	9.24049	9.35246	9.29102	0.809004	0.324459	0.228296	0.0569117
Dut	3.39232	3.16993	3.24793	3	6	Cluster 6B	9.08456	10.1813	9.89307	9.18785	0.831316	0.708801	0.163464	0.534972
Ebp	1	0.001	0.001	0.001	6	Cluster 6A	9.86443	9.10642	9.23843	9.89494	0.935643	0.819357	0.4995	0.412065
Edf1	2.45943	1.80735	2.16993	2	6	Cluster 6A	10.8568	10.408	10.6781	10.5786	0.97445	0.613076	0.276517	0.187682
Eif4ebp1	0.584963	0.001	0.001	0.001	6	Cluster 6A	11.6203	11.2488	11.3728	11.8635	0.935643	0.590154	0.291981	0.272713
Eif4enif1	0.001	-1	0.001	0.001	6	Cluster 6B	10.4419	10.6812	10.745	0	0.564037	0.967569	0.5005	5.31296
Elp6	1	0.001	0.001	0.001	6	Cluster 6A	7.73162	7.78411	7.59436	7.58185	0.935643	0.274018	0.4995	0.100455
Ephb4	0.584963	0.001	0.584963	0.584963	6	Cluster 6A	11.3725	11.2769	11.0584	11.1236	0.564037	0.732735	0.291981	0.142931
Exd2	1	0.001	0.001	0.001	6	Cluster 6A	8.20544	7.89854	7.75536	8.09177	0.935643	0.971674	0.4995	0.200142
Exoc2	3.32193	2.80735	3	3.16993	6	Cluster 6B	10.1577	10.1156	10.0481	9.99747	0.781663	0.602615	0.221542	0.0710176
Exoc6	2.32193	0.001	0.001	0.001	6	Cluster 6A	7.8783	7.00603	7.84881	8.11001	0.935643	0.348712	1.16046	0.48414
Exosc3	1.80735	0.001	0.584963	0.584963	6	Cluster 6A	8.6177	8.47089	8.59384	8.56723	0.968989	0.445979	0.760122	0.0644061
Exosc5	1.32193	0.584963	1	0.584963	6	Cluster 6B	8.49852	9.16704	9.33394	8.95962	0.965464	0.32428	0.357583	0.361529
Fam118b	0.001	-1	0.001	0.001	6	Cluster 6B	9.10865	9.04457	9.22899	0	0.564037	0.961912	0.5005	4.56434
Fam172a	0.001	-1	0.001	0.001	6	Cluster 6A	9.93795	9.91018	9.75468	10.147	0.564037	0.499308	0.5005	0.161329
Fhl2	1.80735	0.001	0.001	0.001	6	Cluster 6A	10.4309	8.4326	8.05723	9.60023	0.935643	0.98564	0.903177	1.08791
Fkbpl	0.001	-1	0.001	0.001	6	Cluster 6B	8.16385	8.3299	8.57009	0	0.564037	0.969393	0.5005	4.18063
Fmnl3	1	0.001	0.001	0.001	6	Cluster 6A	10.7631	10.1285	9.0714	9.58125	0.935643	0.818198	0.4995	0.72677
Fnbp4	1.32193	0.001	0.584963	0.001	6	Cluster 6B	10.266	10.4916	10.3402	10.077	0.986907	0.918364	0.62682	0.172286
Fndc3a	0.584963	0.001	0.001	0.001	6	Cluster 6A	11.2563	10.7296	10.8659	10.9908	0.935643	0.892956	0.291981	0.22411
Frmd4a	1	0.001	0.001	0.001	6	Cluster 6A	10.2451	9.71733	8.9289	9.57127	0.935643	0.895208	0.4995	0.541659
Gabarap	3.16993	0.584963	2	0.001	6	Cluster 6A	13.2107	12.2475	12.25	12.7832	0.925119	0.972615	1.42689	0.46588
Gba	4.67243	4.35755	4.52356	4.2854	6	Cluster 6A	11.3335	9.89983	9.90054	10.5361	0.928657	0.97691	0.173344	0.680284
Gcc2	3	2.32193	2.70044	2.90689	6	Cluster 6A	9.89458	9.52798	9.47891	9.72249	0.692321	0.989581	0.300868	0.190693
Gdpgp1	0.001	-1	0.001	0.001	6	Cluster 6B	7.23027	7.32154	7.31118	0	0.564037	0.96422	0.5005	3.64406
Gins3	0.001	-1	0.001	0.001	6	Cluster 6B	8.08093	8.70142	8.17753	0	0.564037	0.970231	0.5005	4.1689
Gmpr	0.001	-1	0.001	0.001	6	Cluster 6A	8.09918	7.13958	7.62418	7.8066	0.564037	0.739877	0.5005	0.402603
Gpalpp1	0.001	-1	0.001	0.001	6	Cluster 6A	9.97515	9.90372	9.58579	9.86607	0.564037	0.794707	0.5005	0.170699
Gpc1	2.58496	0.001	0.001	0.001	6	Cluster 6A	11.6097	11.5696	11.2264	11.8507	0.935643	0.592077	1.29198	0.257098
Gpn2	0.001	-1	0.001	0.001	6	Cluster 6B	7.64646	8.12238	8.09502	0	0.564037	0.97485	0.5005	3.98329
Gprin3	2.16993	0.001	0.001	0.001	6	Cluster 6A	7.71918	6.76555	6.33706	7.06429	0.935643	0.995409	1.08446	0.580966
Gpx8	1.32193	0.001	0.001	0.001	6	Cluster 6A	11.0166	10.6634	10.2056	10.6831	0.935643	0.927284	0.660464	0.333133
Grcc10	1.58496	-1	1	-1	6	Cluster 6A	10.486	10.3648	10.2802	10.3688	0.900818	0.962151	1.34494	0.0845415
Gtf3c2	0.001	-1	0.001	0.001	6	Cluster 6B	10.5846	10.9959	10.9116	0	0.564037	0.969542	0.5005	5.41825
Gtf3c5	0.001	-1	0.001	0.001	6	Cluster 6A	9.82024	9.47788	9.5408	9.60263	0.564037	0.911383	0.5005	0.148886
Gtpbp3	0.001	-1	0.001	0.001	6	Cluster 6B	9.60487	9.74677	10.0189	0	0.564037	0.968045	0.5005	4.89811
Haus7	0.584963	0.001	0.001	0.001	6	Cluster 6B	8.98605	9.28643	9.2077	8.92071	0.935643	0.852684	0.291981	0.174625
Hhat	2.32193	0.001	1.58496	0.001	6	Cluster 6A	8.34946	7.78332	7.51259	7.54891	0.93216	0.830599	1.16671	0.38636
Hif1a	1	0.001	0.001	0.001	6	Cluster 6B	12.6191	13.3915	12.5881	12.5554	0.935643	0.488813	0.4995	0.402843
Hikeshi	0.001	-1	0.001	0.001	6	Cluster 6B	8.72487	9.25247	8.99752	0	0.564037	0.97162	0.5005	4.50097
Hnrnpm	7.62205	7.49586	7.47978	7.43463	6	Cluster 6B	12.1038	12.4621	12.3096	11.7831	0.877722	0.956904	0.0802809	0.293717
Hpca	0.584963	0.001	0.001	0.001	6	Cluster 6B	5.35886	5.5321	5.40511	5.39378	0.935643	0.429879	0.291981	0.0756972
Hspa12b	1.32193	0.001	0.001	0.001	6	Cluster 6A	9.89814	8.52068	8.38728	9.07735	0.935643	0.990387	0.660464	0.686639
Id1	0.001	-1	0.001	0.001	6	Cluster 6B	9.84424	11.3262	11.132	0	0.564037	0.987287	0.5005	5.42376
Ift172	1.32193	0.001	0.001	0.001	6	Cluster 6A	10.1601	10.0084	9.72435	9.88969	0.935643	0.832583	0.660464	0.184421
Ift52	1	0.001	0.001	0.001	6	Cluster 6A	10.08	9.77477	9.76873	9.9264	0.935643	0.979972	0.4995	0.147642
Inpp5f	0.001	-1	0.001	0.001	6	Cluster 6B	9.25706	9.93099	9.46015	0	0.564037	0.971373	0.5005	4.78304
Ipo8	0.001	-1	0.001	0.001	6	Cluster 6B	10.5795	10.8461	10.938	10.7478	0.564037	0.390942	0.5005	0.153369
Jade2	0.001	-1	0.001	0.001	6	Cluster 6B	9.81352	10.7594	10.9184	0	0.564037	0.982405	0.5005	5.27117
Kalrn	2.16993	0.001	0.001	0.001	6	Cluster 6A	9.67495	8.10281	7.66232	8.62104	0.935643	0.998492	1.08446	0.866737
Kbtbd2	1.58496	0.001	0.001	0.001	6	Cluster 6B	10.4843	10.4581	10.4177	10.3298	0.935643	0.788965	0.791981	0.0675888
Kctd18	0.001	-1	0.001	0.001	6	Cluster 6B	8.65058	8.7262	8.50769	0	0.564037	0.959943	0.5005	4.31503
Kif16b	0.584963	0.001	0.001	0.001	6	Cluster 6A	10.3215	9.39869	9.57513	10.1011	0.935643	0.894976	0.291981	0.433807
Lca5	1	0.001	0.001	0.001	6	Cluster 6A	7.71409	7.43255	7.20868	7.50648	0.935643	0.971351	0.4995	0.20858
Ldlr	1.32193	0.001	0.001	0.001	6	Cluster 6A	10.373	9.84811	10.1564	10.2674	0.935643	0.670751	0.660464	0.226707
Lix1l	1.58496	0.001	0.001	0.001	6	Cluster 6A	11.8104	11.2072	10.8817	11.3668	0.935643	0.989555	0.791981	0.386229
Lman2l	0.001	-1	0.001	0.001	6	Cluster 6B	8.61306	8.52612	9.04952	0	0.564037	0.96519	0.5005	4.37079
Ly6a	0.001	-1	0.001	0.001	6	Cluster 6B	10.8894	11.6531	11.3517	0	0.564037	0.973771	0.5005	5.65775
Map2k6	1	0.001	0.001	0.001	6	Cluster 6A	7.86398	7.87974	7.23903	7.5443	0.935643	0.613526	0.4995	0.304033
Mcm3ap	0.001	-1	0.001	0.001	6	Cluster 6A	10.4321	10.3154	10.3199	10.3412	0.564037	0.933104	0.5005	0.0544807
Mcts2	0.584963	0.001	0.001	0.001	6	Cluster 6B	8.16863	8.27756	8.65697	8.17264	0.935643	0.575535	0.291981	0.230923
Mcur1	2.45943	0.001	0.001	0.001	6	Cluster 6A	9.30651	8.32939	9.05949	9.51781	0.935643	0.498425	1.22922	0.51768
Mettl1	0.001	-1	0.001	0.001	6	Cluster 6B	7.90287	8.02199	8.10092	8.05709	0.564037	-0.0308875	0.5005	0.0849425
Mettl16	1.58496	1	1	1	6	Cluster 6B	9.47924	9.95978	10.11	9.78699	0.935643	0.378433	0.292481	0.270838
Mettl21a	1.80735	-1	0.001	0.001	6	Cluster 6A	9.23783	8.94473	8.63259	9.13068	0.964011	0.923872	1.16944	0.265175
Mettl3	1	-1	0.001	0.001	6	Cluster 6B	8.71704	8.90211	8.82654	8.71948	0.918135	0.724948	0.816497	0.0897997
Mex3c	0.001	-1	0.001	0.001	6	Cluster 6B	10.8227	10.7418	10.3796	0	0.564037	0.954131	0.5005	5.3275
Mgmt	0.584963	0.001	0.001	0.001	6	Cluster 6A	9.07789	8.57364	8.45563	8.55814	0.935643	0.921522	0.291981	0.27933
Mib1	1	0.001	0.584963	0.001	6	Cluster 6A	9.648	9.63427	9.54275	9.84547	0.960285	0.401342	0.487364	0.127439
Micall1	0.001	-1	0.001	0.001	6	Cluster 6B	9.80735	10.881	10.7648	10.4733	0.564037	0.28532	0.5005	0.481093
Mocs2	0.001	-1	0.001	0.001	6	Cluster 6B	9.40967	9.66082	9.95174	0	0.564037	0.970905	0.5005	4.84211
Mov10	4.45943	4	4.24793	4.39232	6	Cluster 6A	10.6665	9.62984	9.93439	10.3022	0.697464	0.873149	0.203418	0.449394
Mpdz	2.16993	1.80735	1.80735	1.58496	6	Cluster 6A	10.977	10.7317	10.4287	11.0069	0.871909	0.847063	0.242214	0.268266
Mrps15	0.584963	0.001	0.584963	0.584963	6	Cluster 6A	9.6811	9.517	9.63468	9.6456	0.564037	0.564332	0.291981	0.0712103
Mrps18c	1	0.001	0.584963	1	6	Cluster 6C	8.77289	8.71395	9.04533	8.95316	0.595011	0.997377	0.472716	0.154306
Mtmr3	2.16993	0.584963	0.584963	0.001	6	Cluster 6A	11.1725	10.7657	10.8936	11.1604	0.91327	0.794579	0.931418	0.201404
Mvb12b	0.001	-1	0.001	0.001	6	Cluster 6B	10.5155	9.87542	9.7212	0	0.564037	0.940401	0.5005	5.03045
Myadm	2.32193	1	2	2.32193	6	Cluster 6A	12.5993	12.3094	12.0116	12.792	0.59498	0.758703	0.625983	0.341245
Myo6	3.80735	3.52356	3.58496	3.32193	6	Cluster 6A	9.29106	8.90924	9.18003	9.37631	0.853285	0.521215	0.199844	0.203179
Myo9a	0.584963	0.001	0.001	0.001	6	Cluster 6A	10.6897	10.5062	10.3109	10.4816	0.935643	0.927433	0.291981	0.155013
Naa20	0.001	-1	0.001	0.001	6	Cluster 6C	9.44013	9.40166	9.6876	9.55634	0.564037	0.976657	0.5005	0.128822
Naa40	2.32193	0.001	0.001	0.001	6	Cluster 6C	10.1219	9.98733	10.1977	10.0961	0.935643	0.755339	1.16046	0.0870428
Nfatc3	0.584963	0.001	0.001	0.001	6	Cluster 6B	11.6032	11.551	11.5579	11.5148	0.935643	0.565157	0.291981	0.0362933
Nfx1	1.32193	-1	0.001	0.001	6	Cluster 6B	10.9825	11.1464	11.0125	10.8544	0.945242	0.8771	0.952412	0.119843
Nipsnap1	1.32193	0.584963	1.32193	1.32193	6	Cluster 6A	7.72697	7.17904	7.16543	7.41407	0.564037	0.981048	0.368483	0.263107
Nkiras2	1	0.001	1	0.584963	6	Cluster 6C	8.28101	8.24328	8.59412	8.54411	0.760112	0.994812	0.472716	0.179068
Nol7	2.45943	1	1.32193	0.001	6	Cluster 6A	9.1731	8.89569	8.99073	9.17079	0.858681	0.776549	1.01301	0.137645
Nr3c1	4.20945	2.58496	3.45943	3.45943	6	Cluster 6A	11.8974	11.1591	11.2527	11.4728	0.899611	0.942605	0.664168	0.32875
Nradd	0.001	-1	0.001	0.001	6	Cluster 6B	9.63273	9.00658	8.60845	0	0.564037	0.933498	0.5005	4.56082
Nras	1	0.001	0.001	0.001	6	Cluster 6A	11.1612	10.6685	10.5282	10.9111	0.935643	0.995889	0.4995	0.278566
Nrde2	0.584963	0.001	0.001	0.001	6	Cluster 6A	8.55277	8.2371	8.39251	8.63847	0.935643	0.628874	0.291981	0.177583
Nrp1	1	0.001	0.001	0.001	6	Cluster 6A	11.9449	11.8804	11.7386	12.1435	0.935643	0.556702	0.4995	0.168173
Nrp2	3	1.58496	1.58496	0.001	6	Cluster 6A	12.3498	11.0923	10.6287	10.9372	0.781898	0.913225	1.22531	0.756822
Numbl	2.16993	1.58496	2	2.16993	6	Cluster 6A	10.5864	10.5895	10.3146	10.5262	0.596945	0.671294	0.276039	0.129708
Oard1	0.001	-1	0.001	0.001	6	Cluster 6B	8.37594	8.78862	8.57264	0	0.564037	0.969656	0.5005	4.29284
Ogfod1	0.001	-1	0.001	0.001	6	Cluster 6B	9.96962	10.359	10.4987	0	0.564037	0.971933	0.5005	5.14276
Pafah1b3	2.58496	2	2.32193	1.80735	6	Cluster 6A	9.57368	9.401	8.83693	9.05308	0.900757	0.725652	0.344187	0.332864
Papola	3.08746	2.45943	2.45943	2	6	Cluster 6B	11.8506	11.9725	11.9618	11.8364	0.85014	0.826587	0.446615	0.0717611
Parp4	2.90689	2.16993	2.16993	1.32193	6	Cluster 6A	9.97874	9.45262	9.28703	9.75551	0.776843	0.986405	0.647852	0.308722
Parvb	1	0.001	0.001	0.001	6	Cluster 6A	9.38362	8.39765	7.64885	8.18348	0.935643	0.917552	0.4995	0.72539
Pbx2	0.001	-1	0.001	0.001	6	Cluster 6B	10.6228	10.6856	10.7661	0	0.564037	0.963671	0.5005	5.34606
Pcbp1	6.77479	6.41785	6.43463	6.24793	6	Cluster 6B	12.8126	12.8552	13.0063	12.6907	0.900449	0.859155	0.220738	0.130303
Pcdh7	2.70044	0.001	0.001	0.001	6	Cluster 6A	10.6957	10.1389	9.36767	9.43305	0.935643	0.720011	1.34972	0.630163
Pdgfra	3	1.32193	1.32193	0.001	6	Cluster 6A	13.6321	13.4643	13.3513	13.6918	0.839893	0.811051	1.22867	0.155717
Pdzrn3	1.58496	0.001	0.001	0.001	6	Cluster 6A	11.1631	10.8041	10.255	10.2883	0.935643	0.700687	0.791981	0.436591
Pfdn4	2	1.32193	1.32193	1	6	Cluster 6B	8.3381	8.45702	8.53112	8.26001	0.896431	0.892273	0.420995	0.120866
Pfkp	5.76818	5.33985	5.35755	5.12928	6	Cluster 6B	10.4403	11.0115	10.9416	10.679	0.897167	0.485353	0.267246	0.261233
Phactr4	1.32193	-1	0.001	0.001	6	Cluster 6A	9.5161	9.63203	9.27225	9.29794	0.945242	0.278741	0.952412	0.173739
Phc2	0.001	-1	0.001	0.001	6	Cluster 6B	10.7176	10.9212	10.714	0	0.564037	0.963436	0.5005	5.393
Pik3ip1	1	0.001	0.001	0.001	6	Cluster 6A	9.78147	8.67639	8.61973	9.55378	0.935643	0.935279	0.4995	0.596389
Plat	1	0.001	0.001	0.001	6	Cluster 6A	10.959	9.72787	8.77987	9.95843	0.935643	0.971514	0.4995	0.89471
Plekha4	1	0.001	0.001	0.001	6	Cluster 6A	7.60819	6.05929	6.01175	6.86129	0.935643	0.980527	0.4995	0.756789
Plekhg5	1.58496	0.584963	1	1	6	Cluster 6B	9.43244	9.86136	9.75093	9.52809	0.950197	0.619445	0.411185	0.197372
Plekhm2	0.584963	0.001	0.001	0.001	6	Cluster 6A	9.85859	9.27351	9.55991	9.97271	0.935643	0.650569	0.291981	0.314357
Pml	0.584963	0.001	0.001	0.001	6	Cluster 6A	10.8128	9.9621	9.42251	10.1963	0.935643	0.98395	0.291981	0.576005
Pno1	2.90689	2.45943	2.90689	2.70044	6	Cluster 6B	9.62525	9.8638	10.095	9.6759	0.774096	0.635464	0.212871	0.213013
Pold1	0.584963	0.001	0.001	0.001	6	Cluster 6B	9.00409	9.95319	9.56906	9.07316	0.935643	0.688565	0.291981	0.446529
Pold2	0.584963	0.001	0.001	0.001	6	Cluster 6B	9.92725	10.4727	10.1593	10.143	0.935643	0.316949	0.291981	0.224549
Polr2h	1.80735	1.32193	1.58496	1.32193	6	Cluster 6B	8.57144	8.65384	8.83814	8.62562	0.970239	0.455604	0.234363	0.11575
Ppp1ca	4.32193	2	4.32193	4.16993	6	Cluster 6C	12.7352	12.8286	12.9286	12.9671	0.600446	0.827484	1.13789	0.104315
Ppp2r5c	1.32193	0.001	0.001	0.001	6	Cluster 6B	11.2098	11.3265	11.1605	11.0379	0.935643	0.816874	0.660464	0.119508
Prmt3	0.001	-1	0.001	0.001	6	Cluster 6B	9.65419	9.90481	9.88351	0	0.564037	0.967307	0.5005	4.9084
Procr	0.001	-1	0.001	0.001	6	Cluster 6B	8.24487	7.34444	6.85249	0	0.564037	0.910498	0.5005	3.78447
Prr14	0.001	-1	0.001	0.001	6	Cluster 6B	9.9207	9.76214	9.81825	0	0.564037	0.957685	0.5005	4.91729
Psmb6	4.2854	4	4.16993	4.08746	6	Cluster 6B	10.7521	10.8561	10.995	10.8743	0.965517	0.19573	0.12155	0.0995647
Psmg4	0.584963	0.001	0.001	0.001	6	Cluster 6C	8.25028	8.29223	8.37734	8.34438	0.935643	0.919691	0.291981	0.0561314
Ptgr1	3	1.80735	2	2	6	Cluster 6A	8.30685	7.69674	7.43037	7.60758	0.967302	0.914899	0.539801	0.38076
Ptp4a1	2.45943	1.58496	2	2	6	Cluster 6B	7.42076	7.62153	8.06983	7.56349	0.929317	0.439456	0.35723	0.280283
R3hcc1l	0.001	-1	0.001	0.001	6	Cluster 6B	9.28675	9.21119	9.11395	0	0.564037	0.957572	0.5005	4.60253
Rab43	0.584963	0.001	0.001	0.001	6	Cluster 6A	11.3711	10.415	10.0577	10.828	0.935643	0.997296	0.291981	0.564647
Rabggta	1.32193	-1	0.001	0.001	6	Cluster 6A	8.06039	7.4683	7.53214	7.81432	0.945242	0.947913	0.952412	0.272885
Rasa4	1.32193	0.001	0.001	0.001	6	Cluster 6A	10.3677	9.14701	8.44536	9.36714	0.935643	0.982743	0.660464	0.794607
Rbm5	2.45943	1.80735	2.32193	2	6	Cluster 6B	11.2789	11.1227	11.1524	11.0701	0.906871	0.413895	0.297311	0.0886923
Rbpj	1.32193	0.001	0.001	0.001	6	Cluster 6A	10.3001	9.70409	9.22916	9.48111	0.935643	0.882007	0.660464	0.457517
Rpp38	2.70044	1.32193	2.16993	1.80735	6	Cluster 6B	7.57931	7.82299	8.17418	7.80111	0.953698	0.33573	0.582061	0.245872
Runx2	1	0.001	0.001	0.001	6	Cluster 6A	10.1661	9.68105	8.63283	8.9778	0.935643	0.74829	0.4995	0.689833
Scaf4	2.32193	0.584963	1.80735	1.58496	6	Cluster 6B	10.0363	10.3145	10.4465	10.1102	0.860715	0.636896	0.728506	0.187841
Sdc1	0.001	-1	0.001	0.001	6	Cluster 6B	11.8978	13.2833	12.6509	0	0.564037	0.979234	0.5005	6.33071
Sdhc	0.001	-1	0.001	0.001	6	Cluster 6B	10.872	10.7437	11.2358	0	0.564037	0.963387	0.5005	5.47922
Selenoi	1.80735	1	1.58496	1.58496	6	Cluster 6B	10.0411	10.515	10.8407	10.5274	0.77789	0.161815	0.34582	0.329738
Serinc1	1.32193	0.001	0.001	-1	6	Cluster 6A	12.4097	12.3722	12.2364	12.3144	0.845296	0.76996	0.952412	0.0754784
Serpinh1	7.59991	7.37504	7.42206	7.24793	6	Cluster 6A	14.5622	13.9054	13.7166	14.337	0.8854	0.974277	0.145712	0.387719
Sh3gl1	4.75489	4.49185	4.52356	4.45943	6	Cluster 6C	11.4292	11.3537	11.5351	11.6009	0.962259	0.875861	0.134214	0.109814
Slc1a4	3.39232	2.80735	3	3	6	Cluster 6A	10.3277	9.77054	9.39205	10.0368	0.968235	0.973277	0.245668	0.397953
Slc4a1ap	3.39232	2.32193	2.45943	1.58496	6	Cluster 6B	9.41716	9.43994	9.51281	9.36533	0.860568	0.843493	0.74214	0.0612255
Slit2	0.584963	0.001	0.001	0.001	6	Cluster 6A	11.7897	11.0795	10.6848	10.8447	0.935643	0.871685	0.291981	0.487724
Smad3	0.584963	0.001	0.001	0.001	6	Cluster 6B	11.058	11.0171	10.6461	10.3679	0.935643	0.701245	0.291981	0.327126
Smurf1	1	0.001	0.001	0.001	6	Cluster 6A	11.1814	10.5521	10.3985	10.6608	0.935643	0.977713	0.4995	0.339648
Snrnp27	2.16993	1	1.58496	0.584963	6	Cluster 6C	9.85949	9.81453	9.97632	9.8343	0.904679	0.723677	0.691463	0.0724817
Sod3	1.80735	0.001	0.001	0.001	6	Cluster 6A	11.5214	11.3559	10.4576	11.1392	0.935643	0.77006	0.903177	0.46761
Sp1	2.80735	1.80735	2.45943	1.58496	6	Cluster 6A	11.6646	11.5045	11.4237	11.5477	0.900063	0.991553	0.566764	0.100434
Sp3	0.001	-1	0.001	0.001	6	Cluster 6B	11.5913	11.6903	11.601	0	0.564037	0.962385	0.5005	5.81394
Specc1	3.64386	0.001	0.001	0.001	6	Cluster 6A	10.4424	9.51032	8.85119	9.40853	0.935643	0.938966	1.82143	0.659877
Spg21	3.24793	2.70044	2.90689	2.45943	6	Cluster 6A	11.2139	10.2025	10.5197	11.043	0.90241	0.832368	0.334004	0.466841
Spin1	1.58496	0.001	0.584963	0.001	6	Cluster 6A	10.6737	10.5706	10.4501	10.5205	0.992579	0.871468	0.747211	0.0939997
Spp1	2.16993	0.001	0.001	0.001	6	Cluster 6A	12.5757	11.0404	9.60627	11.0781	0.935643	0.950117	1.08446	1.21249
Srp9	1.58496	1	1	1	6	Cluster 6B	8.51215	8.91475	8.84521	8.53005	0.935643	0.750324	0.292481	0.209262
Srsf1	6.06609	5.72792	5.98868	5.91886	6	Cluster 6B	11.9698	12.5956	12.4241	11.782	0.848505	0.876231	0.144729	0.380455
Ssbp3	1	-1	0.001	0.001	6	Cluster 6A	12.0225	11.9492	11.5433	11.4807	0.918135	0.495417	0.816497	0.276379
Stk17b	0.001	-1	0.001	0.001	6	Cluster 6A	9.63221	9.65407	9.53148	9.54257	0.564037	0.391573	0.5005	0.062075
Syne1	4.24793	4.12928	4.24793	4.24793	6	Cluster 6A	10.3134	8.26953	7.55867	9.03888	0.564037	0.999381	0.0593222	1.17893
Tarbp2	1	0.001	0.001	0.001	6	Cluster 6A	8.2083	8.06722	8.14126	8.14757	0.935643	0.720827	0.4995	0.0577823
Tbp	0.001	-1	0.001	0.001	6	Cluster 6B	9.0658	9.26512	9.19369	0	0.564037	0.965679	0.5005	4.58818
Tcn2	0.584963	0.001	0.001	0.001	6	Cluster 6A	8.53746	7.0696	7.22296	8.91095	0.935643	0.766492	0.291981	0.925806
Tecpr1	1.32193	0.001	0.001	0.001	6	Cluster 6A	9.54179	8.72439	8.99231	9.44881	0.935643	0.81236	0.660464	0.38554
Thbs2	2.16993	0.001	0.001	0.001	6	Cluster 6A	14.4487	11.487	10.8723	12.5142	0.935643	0.996876	1.08446	1.56613
Thumpd2	0.001	-1	0.001	0.001	6	Cluster 6B	7.85579	7.51946	7.41464	0	0.564037	0.94672	0.5005	3.80297
Tmem167	0.001	-1	0.001	0.001	6	Cluster 6B	11.4634	12.7642	12.5732	0	0.564037	0.98245	0.5005	6.16022
Tprn	1	0.001	0.001	0.001	6	Cluster 6A	8.30063	8.27036	8.25948	8.26408	0.935643	0.882928	0.4995	0.0185399
Tpst1	0.584963	0.001	0.001	0.001	6	Cluster 6A	10.0941	9.8758	9.75863	9.91705	0.935643	0.984991	0.291981	0.139082
Trappc1	0.001	-1	0.001	0.001	6	Cluster 6B	9.25296	9.45542	9.41887	0	0.564037	0.966142	0.5005	4.6887
Trf	0.584963	0.001	0.001	0.001	6	Cluster 6C	5.61875	5.63423	6.17202	6.10829	0.935643	0.985309	0.291981	0.297771
Trim65	0.001	-1	0.001	0.001	6	Cluster 6B	7.51038	7.65972	7.68428	0	0.564037	0.966537	0.5005	3.80984
Ttc5	1	-1	1	0.001	6	Cluster 6A	8.83162	8.64822	8.63432	8.69258	0.784229	0.967893	0.95734	0.0901133
Txnl4a	0.001	-1	0.001	0.001	6	Cluster 6A	11.5016	11.3223	11.4027	11.3612	0.564037	0.690815	0.5005	0.0771189
Txnrd3	0.001	-1	0.001	0.001	6	Cluster 6B	8.25669	8.16472	8.45804	0	0.564037	0.962566	0.5005	4.14838
Ube2b	0.584963	0.001	0.001	0.001	6	Cluster 6C	10.9935	10.9912	11.0861	11.0453	0.935643	0.985232	0.291981	0.045504
Ube3a	3	2.45943	2.90689	2.70044	6	Cluster 6B	10.3124	10.5331	10.5626	10.4164	0.86787	0.488795	0.24006	0.114741
Ubr7	0.001	-1	0.001	0.001	6	Cluster 6B	10.1617	10.41	10.4649	10.3925	0.564037	0.0994215	0.5005	0.133996
Unc5c	0.001	-1	0.001	0.001	6	Cluster 6B	9.55602	8.93974	9.29623	0	0.564037	0.947572	0.5005	4.63888
Vps37a	2.32193	1.32193	1.80735	1.32193	6	Cluster 6B	10.025	10.1674	10.1477	10.015	0.980873	0.806847	0.477499	0.079963
Wtap	3.64386	2.45943	3.32193	2.70044	6	Cluster 6B	10.0976	10.1848	10.2254	10.1462	0.933134	0.459958	0.546562	0.0545583
Yif1a	0.001	-1	0.001	0.001	6	Cluster 6A	10.3243	10.1777	10.3247	10.2878	0.564037	0.308747	0.5005	0.0694691
Ypel5	0.001	-1	0.001	0.001	6	Cluster 6B	10.6727	10.0881	10.3091	0	0.564037	0.948315	0.5005	5.18392
Ythdf2	2.80735	1.80735	2	1.58496	6	Cluster 6B	9.92468	10.2991	10.2446	9.90912	0.956699	0.794286	0.532673	0.206246
Zcchc11	2.58496	0.584963	2.45943	2.16993	6	Cluster 6A	10.3138	10.2761	10.0175	10.0246	0.692475	0.54458	0.926353	0.158912
Zcchc17	0.001	-1	0.001	0.001	6	Cluster 6B	9.04998	9.5628	9.61428	9.27716	0.564037	0.507094	0.5005	0.263139
Zfp281	1	0.001	0.584963	0.001	6	Cluster 6A	9.97347	9.7986	9.4566	9.77106	0.960285	0.880049	0.487364	0.215119
Zfp36l1	0.001	-1	0.001	0.001	6	Cluster 6B	12.6404	11.6875	11.8705	0	0.564037	0.940473	0.5005	6.04718
Zfp512	0.001	-1	-1	-1	6	Cluster 6A	9.82226	9.85373	9.56341	9.54225	0.935643	0.381926	0.5005	0.165367
Zfyve19	0.001	-1	0.001	0.001	6	Cluster 6B	8.75138	8.85949	8.98142	0	0.564037	0.965977	0.5005	4.43304
Zswim8	0.001	-1	0.001	0.001	6	Cluster 6B	11.8871	11.6204	11.5813	0	0.564037	0.954585	0.5005	5.84971
1190002N15Rik	0.001	0.001	2.90689	1	7	Cluster 7A	10.2977	10.5946	10.9044	10.2266	0.950454	0.90933	1.36993	0.309868
9130011E15Rik	-1	-1	1.32193	0.001	7	Cluster 7C	8.98692	8.83443	8.99226	9.01916	0.917776	0.832822	1.10044	0.0837071
AI837181	2	1.80735	2.45943	2.16993	7	Cluster 7A	10.2707	10.6275	10.5077	10.5584	0.859731	0.675826	0.276517	0.154933
Ammecr1l	0.001	0.001	0.584963	0.001	7	Cluster 7B	10.3468	10.192	10.1901	10.3799	0.999394	0.818218	0.291981	0.100411
Angptl4	0.001	0.001	2.16993	1	7	Cluster 7A	10.8609	11.3274	12.086	11.3924	0.905096	0.804247	1.03171	0.50511
Anp32a	4.24793	4.12928	4.42626	4.42626	7	Cluster 7B	11.2167	11.2089	11.1585	11.0502	0.570898	0.0813374	0.145511	0.0767247
Ap3d1	4.75489	4.58496	4.97728	4.67243	7	Cluster 7B	12.2002	11.5224	11.7462	12.0086	0.910689	0.920559	0.168234	0.296854
Ap3s1	2	2.32193	3.08746	2.32193	7	Cluster 7C	10.1194	10.0121	10.6026	10.7938	0.949668	0.919151	0.462055	0.375958
Api5	3.90689	4.08746	4.49185	3.9542	7	Cluster 7A	11.4382	11.8029	11.753	11.4766	0.954486	0.966857	0.265737	0.186827
Aqp1	0.001	0.001	0.584963	0.001	7	Cluster 7A	11.5347	11.796	11.5478	10.3866	0.999394	0.458093	0.291981	0.631296
Arf3	0.001	0.001	3.52356	0.001	7	Cluster 7B	12.5702	12.1873	12.2015	12.4334	0.999394	0.982809	1.76128	0.186104
Arhgap21	0.001	0.001	0.584963	0.001	7	Cluster 7B	11.4244	10.7145	10.4533	10.6627	0.999394	0.904984	0.291981	0.42246
Arih2	0.001	0.001	1.32193	0.001	7	Cluster 7A	9.78652	10.0071	9.92237	9.89448	0.999394	0.822618	0.660464	0.0910158
Atp11a	0.001	0.001	1.58496	0.001	7	Cluster 7B	11.7899	11.1349	11.2428	11.6036	0.999394	0.958756	0.791981	0.306114
Atr	0.001	0.001	0.584963	0.001	7	Cluster 7A	9.21514	9.85483	9.53372	9.28797	0.999394	0.828667	0.291981	0.288797
AU019823	0.001	0.001	1.58496	0.001	7	Cluster 7A	8.91043	9.1651	9.26003	9.09451	0.999394	0.933042	0.791981	0.147859
Babam2	2.58496	2.58496	3	2.58496	7	Cluster 7C	9.57095	9.30409	9.41238	9.79601	0.999394	0.896135	0.207519	0.213676
Baz1a	0.001	-1	1.58496	1	7	Cluster 7A	9.48909	10.0487	10.3034	10.0317	0.717606	0.849946	1.13773	0.342745
BC005624	0.001	0.001	1	0.001	7	Cluster 7B	9.9827	9.97137	9.89667	9.87575	0.999394	0.351622	0.4995	0.0533305
Bcap29	0.001	0.001	1	0.001	7	Cluster 7A	9.04336	9.41961	9.34125	9.19211	0.999394	0.938762	0.4995	0.166476
Bcar3	0.001	0.001	2.16993	0.584963	7	Cluster 7A	7.76593	8.92021	10.4021	8.94776	0.972013	0.835223	1.0248	1.07976
Bloc1s2	0.001	0.001	1.32193	0.001	7	Cluster 7A	8.79379	8.92721	9.08249	8.58462	0.999394	0.788885	0.660464	0.211001
Bsdc1	0.001	0.001	0.584963	0.001	7	Cluster 7B	9.60598	9.44157	9.53482	9.54856	0.999394	0.80624	0.291981	0.0681429
C4a	0.001	0.001	1.80735	0.001	7	Cluster 7A	6.18761	6.29823	6.45751	6.14339	0.999394	0.87741	0.903177	0.139958
Ccdc97	0.001	-1	1	0.001	7	Cluster 7B	9.78352	9.64847	9.80326	9.67294	0.825653	0.250879	0.816497	0.0776741
Ccny	0.001	0.001	1	0.001	7	Cluster 7B	11.1838	11.1233	11.12	11.0859	0.999394	0.617754	0.4995	0.0406956
Cdc5l	5.18982	5.14975	5.53916	5.30378	7	Cluster 7A	10.1357	10.3888	10.3613	9.98773	0.939871	0.846653	0.174976	0.191029
Cdk18	0.001	0.001	1.32193	0.001	7	Cluster 7B	9.36666	8.62477	9.03308	9.18378	0.999394	0.812311	0.660464	0.315838
Cebpg	0.001	0.001	1.80735	0.001	7	Cluster 7A	10.6215	10.8255	11.4431	10.9494	0.999394	0.723056	0.903177	0.349371
Cenpe	0.001	0.001	2.32193	0.001	7	Cluster 7A	9.2889	11.0175	9.76684	9.21065	0.999394	0.688824	1.16046	0.834685
Cep290	0.001	0.001	1.32193	0.001	7	Cluster 7A	8.20226	8.71993	8.23801	8.16233	0.999394	0.536585	0.660464	0.261364
Ciita	0.001	0.001	1	0.001	7	Cluster 7A	5.53418	5.72985	5.49954	5.46039	0.999394	0.406601	0.4995	0.119765
Cnpy3	2	2	2.16993	2	7	Cluster 7B	10.5857	10.5648	10.5396	10.6178	0.999394	0.597538	0.0849625	0.0330899
Crebbp	2.80735	2.80735	3.64386	2.80735	7	Cluster 7B	10.6999	10.5749	10.5263	10.6135	0.999394	0.971538	0.418251	0.0734255
Cstf2	4	2.70044	4.35755	3.85798	7	Cluster 7A	9.84105	10.642	10.496	9.98245	0.595542	0.962062	0.717192	0.388414
Dcaf5	0.001	0.001	1.80735	0.001	7	Cluster 7B	10.6538	10.525	10.4862	10.5025	0.999394	0.866833	0.903177	0.0762803
Ddx21	5.16993	5.58496	6.33985	5.26679	7	Cluster 7A	10.9001	12.0857	12.2233	11.3331	0.938436	0.996879	0.530167	0.627291
Denr	2.80735	2.16993	3.08746	2.80735	7	Cluster 7A	10.3049	10.4838	10.7853	10.5449	0.646992	0.766794	0.388526	0.198519
Dhx15	5.65821	5.37504	5.84549	5.47573	7	Cluster 7A	11.8285	12.356	12.1323	11.7269	0.821503	0.843306	0.207513	0.287362
Dnaja4	0.001	-1	2	1.32193	7	Cluster 7A	8.48088	8.6403	9.25311	8.74474	0.727192	0.714895	1.34145	0.333699
Dtnbp1	0.001	-1	0.584963	0.001	7	Cluster 7C	10.492	10.0229	10.2307	10.6261	0.709171	0.827717	0.658162	0.269214
Eef1akmt1	0.001	0.001	0.584963	0.001	7	Cluster 7A	8.35764	8.60399	8.79178	8.48467	0.999394	0.946844	0.291981	0.184644
Eef1akmt2	0.001	-1	1	0.584963	7	Cluster 7B	8.2578	8.12262	8.00886	8.04001	0.67623	0.766191	0.867245	0.111209
Eif2b1	0.001	0.001	1	0.001	7	Cluster 7A	9.37246	9.98087	10.4848	9.86682	0.999394	0.897438	0.4995	0.4565
Eif2s3x	5.33985	5.35755	5.58496	5.32193	7	Cluster 7A	10.4216	10.8699	10.982	10.6539	0.988876	0.98025	0.123453	0.247633
Elmsan1	0.001	0.001	2.45943	1	7	Cluster 7A	10.1921	11.1687	11.2151	10.6221	0.927803	0.98473	1.16239	0.486304
Eny2	2.16993	1.80735	2.45943	2.16993	7	Cluster 7A	9.53748	10.1532	10.1098	9.71325	0.77902	0.984406	0.267043	0.301407
Espl1	0.001	0.001	0.584963	0.001	7	Cluster 7A	8.68313	10.3571	9.46155	8.85952	0.999394	0.808801	0.291981	0.755356
F3	2.32193	1.80735	2.70044	2.58496	7	Cluster 7B	12.6823	11.1397	11.5848	11.734	0.603223	0.93067	0.397162	0.649164
Faf1	2	1	2.45943	2	7	Cluster 7A	10.2903	10.1886	10.4129	10.2713	0.656507	0.217235	0.615907	0.0926102
Fam214a	0.001	0.001	1.58496	0.001	7	Cluster 7C	9.35804	8.91673	10.1376	10.1573	0.999394	0.866661	0.791981	0.610405
Fam45a	2.45943	2.45943	3.08746	2.58496	7	Cluster 7B	9.92675	9.59064	9.61927	9.82046	0.986516	0.973137	0.299008	0.161483
Fgfr1	0.001	-1	1.58496	0.001	7	Cluster 7A	13.548	13.7541	13.9642	13.4736	0.90437	0.900845	1.06864	0.220737
Fip1l1	3.39232	3.58496	4.20945	3.39232	7	Cluster 7A	10.9957	11.0557	10.9617	10.8475	0.967444	0.362837	0.387259	0.0875267
Foxk2	0.001	-1	1	0.001	7	Cluster 7A	10.3935	10.8831	10.989	10.533	0.825653	0.999251	0.816497	0.28218
Frs2	0.001	-1	0.584963	0.001	7	Cluster 7B	11.7619	11.761	11.6222	11.6577	0.709171	0.433251	0.658162	0.071637
Fus	5.06609	4.97728	5.10852	5.06609	7	Cluster 7A	11.9521	12.4715	12.3903	11.6733	0.664996	0.848231	0.0552274	0.3761
Gabpa	1.58496	0.584963	2.70044	1	7	Cluster 7B	10.9069	10.8409	10.7082	10.7514	0.89269	0.663367	0.91858	0.089241
Galc	0.584963	0.001	1.32193	1	7	Cluster 7B	8.54905	7.57054	7.73675	8.25878	0.715413	0.960579	0.570298	0.454183
Gas2l1	0.001	0.001	0.584963	0.001	7	Cluster 7A	10.266	10.3074	10.4461	10.2358	0.999394	0.801904	0.291981	0.0929585
Ggps1	0.001	0.001	1.58496	0.001	7	Cluster 7A	8.6134	8.6839	8.8005	8.72909	0.999394	0.701663	0.791981	0.0785799
Gnl2	0.001	0.584963	2.58496	0.001	7	Cluster 7A	10.023	10.5305	10.7515	10.3139	0.969965	0.965358	1.22596	0.310925
Gpatch11	0.584963	0.001	1	0.584963	7	Cluster 7A	9.43657	9.8007	9.89604	9.54511	0.753393	0.997776	0.410745	0.214679
Gse1	0.001	0.001	1	0.001	7	Cluster 7A	10.4134	10.8588	10.5133	10.2634	0.999394	0.655965	0.4995	0.252816
Gtf2a1	0.001	0.001	1	0.001	7	Cluster 7A	9.14646	9.22115	9.18629	8.98138	0.999394	0.590588	0.4995	0.106109
Gtf3c1	0.001	0.001	2.32193	0.001	7	Cluster 7A	11.4486	11.6003	11.6672	11.4928	0.999394	0.986658	1.16046	0.0996389
Hdac3	0.001	0.001	1	0.001	7	Cluster 7A	10.7803	11.0863	11.0737	10.8936	0.999394	0.983073	0.4995	0.147832
Herc2	0.001	0.001	0.584963	0.001	7	Cluster 7C	11.2967	11.3895	11.347	11.4545	0.999394	0.544526	0.291981	0.066838
Hs2st1	1	1	2	1.32193	7	Cluster 7B	10.7101	10.6381	10.5916	10.5217	0.957404	0.461674	0.471439	0.0792393
Htt	0.001	-1	2.32193	1	7	Cluster 7A	10.7183	10.8178	10.9388	10.8614	0.834769	0.733694	1.4192	0.092007
Ifi202b	0.001	0.001	0.584963	0.001	7	Cluster 7B	11.1427	10.966	10.4607	11.1079	0.999394	0.715855	0.291981	0.31515
Igf2bp2	5.49185	5.40939	5.58496	5.45943	7	Cluster 7B	12.3021	11.4599	11.6892	12.1085	0.889985	0.926332	0.0739414	0.384195
Impad1	0.584963	0.001	1.32193	0.584963	7	Cluster 7A	11.0147	11.221	11.2989	11.3226	0.869235	0.579449	0.541072	0.13994
Irs2	0.001	0.001	1.58496	0.001	7	Cluster 7A	9.50634	10.7135	10.6965	9.85951	0.999394	0.991558	0.791981	0.607512
Isy1	2.32193	1.80735	2.45943	2.32193	7	Cluster 7A	9.64954	10.0959	10.0905	9.75205	0.551601	0.991767	0.287604	0.23039
Itgb1	4.58496	4.39232	4.75489	4.64386	7	Cluster 7B	13.9426	13.6465	13.3499	13.8473	0.722911	0.862123	0.151798	0.261995
Jmjd1c	0.001	0.001	2.70044	0.001	7	Cluster 7A	10.7595	11.4508	11.6098	11.2571	0.999394	0.927881	1.34972	0.369227
Kdm2a	0.001	0.001	0.584963	0.001	7	Cluster 7B	12.1318	12.1674	11.9522	12.0098	0.999394	0.315008	0.291981	0.101201
Kti12	0.584963	0.001	1.32193	0.584963	7	Cluster 7A	8.50342	9.00522	9.12988	8.70578	0.869235	0.994152	0.541072	0.284352
L3hypdh	1.58496	1	1.80735	1.32193	7	Cluster 7B	8.68351	7.77959	7.87005	8.39058	0.726938	0.973571	0.347842	0.429831
Lrrc41	0.001	0.001	0.584963	0.001	7	Cluster 7A	10.6628	10.7472	10.8822	10.7271	0.999394	0.856252	0.291981	0.0922406
Luc7l3	4.45943	4.35755	4.52356	4.39232	7	Cluster 7A	10.7547	11.0031	10.9333	10.7029	0.814339	0.886696	0.0735921	0.142716
Lzic	2.32193	2	2.58496	2.16993	7	Cluster 7B	9.06732	8.82108	9.04252	9.00469	0.848206	0.552596	0.2482	0.111563
Lztfl1	2.80735	2.58496	3	2.70044	7	Cluster 7B	9.15335	9.05615	9.06399	9.07764	0.857148	0.952003	0.176382	0.0446031
Marf1	0.001	0.001	2.45943	0.001	7	Cluster 7B	11.0861	11.119	11.0112	11.0565	0.999394	0.227728	1.22922	0.0457957
Mark3	1.58496	1	2	1.58496	7	Cluster 7A	10.6458	10.849	10.9073	10.5728	0.753013	0.921284	0.411185	0.159803
Mfn1	0.001	-1	1.32193	0.584963	7	Cluster 7A	10.0134	10.1887	10.3534	10.2072	0.762257	0.821377	0.98041	0.139255
Mphosph8	0.001	0.001	0.584963	0.001	7	Cluster 7A	9.5897	10.1703	9.8247	9.28955	0.999394	0.727557	0.291981	0.372392
Mrpl23	1.80735	1.32193	2.58496	2.16993	7	Cluster 7B	8.24527	8.07928	8.05168	8.24548	0.780426	0.886325	0.536841	0.104474
Mrpl28	1.32193	1	2	1.32193	7	Cluster 7A	9.89267	10.2065	10.3239	10.1278	0.938478	0.92522	0.420995	0.182156
Mrto4	1.32193	1.58496	2.45943	1.58496	7	Cluster 7A	8.74214	9.11848	9.29147	8.73797	0.972109	0.96721	0.496796	0.27756
Mum1l1	0.001	0.001	2.16993	0.584963	7	Cluster 7C	8.27384	8.26316	8.86013	9.35899	0.972013	0.934991	1.0248	0.526585
Myef2	5.08746	4.97728	5.22882	5.16993	7	Cluster 7A	9.41777	10.1306	9.71052	9.36005	0.710595	0.775775	0.109077	0.352418
Nelfa	1.80735	1.32193	2.16993	1.58496	7	Cluster 7A	9.70767	9.82662	9.94429	9.7125	0.833882	0.930348	0.359052	0.112085
Nfyb	0.001	-1	1	0.001	7	Cluster 7A	8.79655	9.18596	9.03157	8.63915	0.825653	0.816888	0.816497	0.242982
Noa1	0.001	0.001	0.584963	0.001	7	Cluster 7A	8.84651	9.6722	9.9851	9.26524	0.999394	0.978042	0.291981	0.494571
Nol6	2.16993	2.32193	3	2.16993	7	Cluster 7A	10.2498	10.7066	11.1471	10.7225	0.979769	0.840746	0.396237	0.366531
Npm3	2.80735	2.80735	3.58496	2.90689	7	Cluster 7A	9.70768	10.2011	10.4195	10.0501	0.9959	0.940364	0.37516	0.299208
Nup35	3.75489	3.45943	4.08746	3.64386	7	Cluster 7A	7.88563	8.2153	8.15668	7.92827	0.888721	0.96049	0.263858	0.163799
Nup98	5.10852	5.14975	5.56986	5.10852	7	Cluster 7A	11.4607	11.5682	11.355	11.3235	0.994142	0.155196	0.224637	0.111002
Nupl2	0.001	0.001	1.32193	0.001	7	Cluster 7A	8.09677	8.49429	8.64041	8.20978	0.999394	0.992021	0.660464	0.250676
Orc2	0.001	-1	0.584963	0.001	7	Cluster 7A	9.36214	10.0937	10.2187	9.72791	0.709171	0.982412	0.658162	0.386523
Pcnt	0.001	0.001	0.584963	0.001	7	Cluster 7A	9.13036	9.9567	9.61001	9.52448	0.999394	0.804022	0.291981	0.339433
Pdia3	8.0607	8.12412	8.30606	8.12928	7	Cluster 7B	14.1829	13.9663	13.897	14.1465	0.960384	0.92089	0.1054	0.138272
Pdpr	0.001	0.001	1	0.001	7	Cluster 7C	8.72081	8.7495	9.07763	9.48149	0.999394	0.931005	0.4995	0.355123
Pelp1	3.16993	2.70044	3.39232	2.90689	7	Cluster 7A	9.98323	10.3723	10.4931	10.2269	0.769902	0.95815	0.302217	0.219349
Pgghg	1.32193	0.584963	2	1	7	Cluster 7B	9.49095	8.99128	8.88567	9.2954	0.863845	0.976863	0.597294	0.277758
Phip	1.80735	1.58496	2.58496	2.16993	7	Cluster 7C	11.0694	10.8154	10.8957	11.3869	0.851973	0.895459	0.4378	0.253265
Pias4	0.001	0.001	0.584963	0.001	7	Cluster 7A	9.49043	9.47309	9.59039	9.52415	0.999394	0.426935	0.291981	0.0517858
Piezo1	0.001	0.001	1.58496	0.001	7	Cluster 7B	12.1206	11.9206	12.0055	11.8988	0.999394	0.637237	0.791981	0.100608
Pigk	1.32193	0.584963	2.16993	1.32193	7	Cluster 7B	10.795	10.3196	10.3978	10.5854	0.852883	0.980456	0.647852	0.212057
Poldip3	3.80735	3.39232	4.04439	3.64386	7	Cluster 7A	11.3098	11.582	11.6414	11.353	0.785242	0.994236	0.274482	0.16457
Polr1a	1.80735	0.001	2.90689	1.32193	7	Cluster 7A	11.0808	11.5705	11.6728	11.3062	0.77879	0.988904	1.20446	0.267023
Polr1d	0.001	0.001	1	0.001	7	Cluster 7A	9.45245	9.54007	9.70413	9.45244	0.999394	0.866722	0.4995	0.118661
Polr1e	0.001	0.001	2.45943	0.001	7	Cluster 7A	7.98616	8.78139	8.87401	8.18346	0.999394	0.999236	1.22922	0.438041
Polr2g	-1	-1	0.001	-1	7	Cluster 7A	10.155	10.1226	10.271	10.0375	0.999394	0.551973	0.5005	0.0966793
Pomp	0.001	-1	1	0.584963	7	Cluster 7A	10.556	10.8598	11.0276	10.8375	0.67623	0.871304	0.867245	0.1955
Ppib	5.87036	5.87036	6.15987	5.91886	7	Cluster 7B	10.9352	10.886	10.855	10.9028	0.991441	0.938834	0.138569	0.0334531
Ppih	2.45943	2	2.58496	2.45943	7	Cluster 7A	7.48445	8.10861	7.85571	7.64971	0.555366	0.871578	0.257529	0.269524
Ppp1r10	2.45943	2.80735	3.45943	2.70044	7	Cluster 7A	9.9985	10.6479	10.8222	10.3584	0.942257	0.9737	0.42738	0.360425
Prkcd	1.32193	1	2	1.58496	7	Cluster 7B	10.9364	10.2199	9.8644	10.2372	0.840678	0.926249	0.42299	0.448813
Prkce	0.001	0.001	1.32193	0.584963	7	Cluster 7A	9.4112	10.0154	10.266	9.77841	0.913146	0.960093	0.62682	0.363711
Prpf39	0.001	0.584963	2	0.001	7	Cluster 7A	9.92856	10.1628	9.9163	9.72827	0.950805	0.503999	0.943237	0.177958
Psma1	5.16993	5.33985	5.61471	5.32193	7	Cluster 7A	10.8186	11.1966	11.9583	11.2601	0.916705	0.789805	0.185158	0.475053
Psma3	4.70044	4.20945	4.85798	4.52356	7	Cluster 7A	10.4342	10.6385	10.7406	10.5319	0.687066	0.973329	0.278128	0.132459
Psma7	5.59991	5.85798	6.2854	5.83289	7	Cluster 7A	11.2484	11.4256	11.5637	11.5288	0.918924	0.635013	0.285607	0.141527
Psmc5	5.72792	5.75489	5.83289	5.71425	7	Cluster 7A	10.8122	11.0756	11.3601	11.278	0.938974	0.614216	0.0530295	0.244113
Ptms	2.70044	2.45943	3.32193	3	7	Cluster 7A	13.1039	13.4423	13.2472	13.0219	0.82387	0.770034	0.373477	0.184241
Rab12	0.001	-1	0.584963	0.001	7	Cluster 7B	9.26364	9.18978	9.19117	8.99703	0.709171	0.167092	0.658162	0.114248
Rai1	0.001	0.001	1	0.001	7	Cluster 7A	10.4561	10.3552	10.7345	10.5907	0.999394	0.251155	0.4995	0.164779
Ranbp2	6.12928	6.25739	6.57743	6.11894	7	Cluster 7C	11.7491	11.8104	11.8519	11.9757	0.949411	0.827205	0.213923	0.0957613
Rapgef6	0.001	0.001	0.584963	0.001	7	Cluster 7A	9.59108	10.176	9.96298	9.84577	0.999394	0.855156	0.291981	0.243838
Rbm15	3.24793	3.16993	3.52356	3.24793	7	Cluster 7A	8.38366	8.73199	8.5493	8.53673	0.975075	0.740935	0.155235	0.142555
Rbms2	3.45943	2.90689	3.90689	3.90689	7	Cluster 7C	11.725	11.5317	11.6806	11.9784	0.532749	0.968676	0.474846	0.185739
Rc3h2	0.001	0.001	1.32193	0.001	7	Cluster 7A	10.7508	10.8617	10.6726	10.6056	0.999394	0.259914	0.660464	0.110069
Retreg3	0.001	-1	1.58496	0.001	7	Cluster 7C	10.1663	10.0485	10.2192	10.4111	0.90437	0.999854	1.06864	0.151117
Rgp1	0.001	0.001	1	0.001	7	Cluster 7A	10.114	10.2286	10.1738	10.0267	0.999394	0.732509	0.4995	0.0865087
Rnf6	0.001	0.584963	1.80735	0.001	7	Cluster 7A	10.6303	10.9528	11.0115	10.8091	0.940109	0.972132	0.851572	0.169882
Rpl7l1	0.001	0.001	1	0.001	7	Cluster 7A	10.6775	11.1832	11.4054	10.983	0.999394	0.959723	0.4995	0.309117
Rpl9	4.80735	4.85798	5.12928	4.83289	7	Cluster 7A	12.2185	12.6363	12.9519	12.4683	0.989848	0.93858	0.149704	0.307755
Rps11	5.22882	5.16993	5.50779	5.33985	7	Cluster 7A	12.6512	12.8726	12.9618	12.5931	0.895393	0.93666	0.148565	0.175823
Rps19	4.88264	5.06609	5.67243	5.08746	7	Cluster 7A	11.7109	11.9939	12.1035	11.4555	0.968188	0.837682	0.342739	0.291696
Rps20	4.55459	4.24793	4.75489	4.58496	7	Cluster 7A	13.4944	13.6944	13.6773	13.154	0.706543	0.689262	0.211061	0.250906
Rrm2	0.001	-1	2	0.001	7	Cluster 7A	9.1735	11.4672	10.9748	9.60854	0.932971	0.954015	1.25817	1.09006
Ryr3	0.001	0.001	1.32193	0.001	7	Cluster 7A	5.29269	5.43503	5.2998	5.10209	0.999394	0.531187	0.660464	0.136889
Safb2	2.58496	2.45943	3.08746	2.80735	7	Cluster 7A	10.0102	10.3931	10.4441	10.1473	0.869442	0.997748	0.275629	0.205092
Sars2	0.001	0.001	1	0.001	7	Cluster 7B	7.76801	7.49025	7.62479	7.65455	0.999394	0.85754	0.4995	0.114202
Sclt1	0.001	0.001	0.584963	0.001	7	Cluster 7A	7.87276	8.32466	7.91576	7.87802	0.999394	0.541549	0.291981	0.218748
Scyl2	2.58496	2.58496	2.70044	2.58496	7	Cluster 7A	9.84226	9.91413	9.8468	9.72229	0.999394	0.521988	0.0577386	0.0797996
Serhl	0.001	-1	0.584963	0.584963	7	Cluster 7A	8.81665	8.7968	8.94481	8.88311	0.50699	0.361878	0.747676	0.0673288
Sf3a2	3.24793	3.32193	3.85798	3.24793	7	Cluster 7A	9.88784	10.0516	10.0327	9.77385	0.990311	0.824671	0.294765	0.130809
Sf3b5	1.58496	1.58496	2.45943	1.58496	7	Cluster 7A	9.36983	9.84175	9.74079	9.49546	0.999394	0.952935	0.437235	0.217254
Sin3a	2.90689	2.80735	3.58496	2.90689	7	Cluster 7A	10.7125	11.0745	11.0208	10.7718	0.993084	0.969002	0.358707	0.179401
Sin3b	0.001	0.001	1	0.001	7	Cluster 7B	11.3032	11.2034	11.1267	11.1691	0.999394	0.834127	0.4995	0.0752551
Slc4a7	0.001	0.001	1.58496	0.001	7	Cluster 7A	9.09649	9.56103	9.59648	9.36508	0.999394	0.957851	0.791981	0.229333
Smarcb1	2.80735	2.70044	3.32193	2.80735	7	Cluster 7B	10.3602	10.2385	10.3154	10.3207	0.98617	0.761093	0.279684	0.0509083
Snrpa1	4.04439	3.85798	4.20945	4.08746	7	Cluster 7A	8.90211	9.50274	9.49331	8.8721	0.745044	0.961978	0.145753	0.352951
Snrpd2	4.32193	4.04439	4.93074	4.42626	7	Cluster 7A	9.68118	10.2062	10.1493	9.71717	0.910502	0.967761	0.370189	0.277678
Snrpf	3.90689	4	5.02237	3.90689	7	Cluster 7A	6.75017	7.07009	7.09003	6.72994	0.994731	0.96544	0.543994	0.196644
Spcs2	0.584963	1	1.80735	1	7	Cluster 7A	10.7033	10.914	10.8537	10.8009	0.93012	0.888242	0.511729	0.0893123
Spen	0.001	0.001	1.58496	0.001	7	Cluster 7A	10.4776	10.6505	10.7333	10.7217	0.999394	0.648188	0.791981	0.117948
Srbd1	1	0.584963	1.80735	1	7	Cluster 7A	9.59293	10.0221	9.72096	9.62306	0.93012	0.694647	0.511729	0.195994
Srrm2	6.18982	6.22882	6.6865	6.25739	7	Cluster 7A	13.6704	13.7536	13.7655	13.5638	0.99566	0.76559	0.232235	0.0931813
Srsf9	3.16993	3.16993	3.45943	3.24793	7	Cluster 7A	10.0986	10.3699	10.3431	10.0865	0.971966	0.953143	0.136788	0.15287
Stat5b	1	0.001	2.16993	2.16993	7	Cluster 7C	9.98052	9.78371	10.1236	10.1978	0.557563	0.932707	1.04658	0.182321
Stoml2	4.20945	3.9542	4.32193	4.39232	7	Cluster 7A	9.82532	9.8795	10.1517	10.0179	0.381631	0.559046	0.192219	0.146533
Supt4a	1	1	1.32193	1	7	Cluster 7B	8.92785	8.70421	8.82787	8.82649	0.999394	0.808399	0.160964	0.0915319
Supv3l1	0.001	-1	1	0.584963	7	Cluster 7A	8.98654	9.05159	9.39531	9.13207	0.67623	0.67219	0.867245	0.17945
Syf2	1	1	1.32193	1	7	Cluster 7B	9.70038	9.63464	9.62233	9.67614	0.999394	0.975643	0.160964	0.0362518
Tacc3	0.001	0.001	0.584963	0.001	7	Cluster 7A	9.19374	10.8405	9.94148	9.14625	0.999394	0.802776	0.291981	0.795012
Taf5	0.001	0.001	1.32193	0.001	7	Cluster 7A	7.83048	8.60733	8.50441	8.11968	0.999394	0.96501	0.660464	0.357973
Tcf7l1	2.16993	1.58496	2.58496	2.58496	7	Cluster 7A	11.8378	12.5332	12.6429	12.108	0.522659	0.996053	0.473171	0.374585
Tgfbrap1	0.001	-1	1	0.001	7	Cluster 7C	10.227	9.78895	10.008	10.2214	0.825653	0.727663	0.816497	0.208252
Tma16	0.001	-1	1.80735	0.001	7	Cluster 7A	7.97013	7.7406	8.275	7.98032	0.921446	0.202254	1.16944	0.219018
Tmem33	0.001	-1	1	1	7	Cluster 7A	10.8636	11.0095	11.3757	11.1448	0.547493	0.674747	0.95734	0.217634
Traf2	1.32193	0.584963	1.80735	1.80735	7	Cluster 7B	9.59999	9.29189	9.32759	9.46006	0.516791	0.988335	0.577558	0.140182
Trim33	0.001	0.001	0.584963	0.001	7	Cluster 7B	10.3322	10.3354	10.214	10.1698	0.999394	0.24067	0.291981	0.0839118
Trim56	3	2.90689	3.58496	3.16993	7	Cluster 7B	9.17234	8.88632	8.77788	9.16674	0.943124	0.87939	0.300132	0.199801
Tsc22d1	0.001	0.001	1.80735	0.001	7	Cluster 7A	12.091	12.711	12.3137	12.4153	0.999394	0.599471	0.903177	0.257382
Tsnax	3.58496	3.45943	3.75489	3.64386	7	Cluster 7A	10.0241	10.0943	10.3142	10.1588	0.796393	0.687352	0.123064	0.123776
Ttc1	3.52356	3.45943	3.85798	3.64386	7	Cluster 7C	9.5498	9.50532	9.67115	9.69607	0.913719	0.898456	0.175386	0.0924695
Ttc13	0.001	0.001	0.584963	0.001	7	Cluster 7A	9.95824	10.1224	10.291	10.1138	0.999394	0.859915	0.291981	0.135964
Ttc3	0.001	0.001	1	0.001	7	Cluster 7B	12.7123	12.5762	12.6295	12.4286	0.999394	0.299187	0.4995	0.119334
Twsg1	0.001	-1	1.32193	0.001	7	Cluster 7A	12.028	12.1897	11.8727	11.6783	0.876731	0.252276	0.952412	0.21841
U2af1	4.08746	4.12928	4.32193	4.16993	7	Cluster 7A	9.71745	10.1814	10.1688	9.73078	0.953519	0.972812	0.102222	0.260466
Ube2f	0.001	0.001	1	0.001	7	Cluster 7A	9.2054	9.19431	9.48462	9.38287	0.999394	0.383544	0.4995	0.141352
Ube2v1	4.49185	4.16993	4.72792	4.45943	7	Cluster 7B	9.52854	9.30469	9.4141	9.4541	0.783076	0.854942	0.228706	0.0933792
Upf2	0.001	0.001	0.584963	0.001	7	Cluster 7A	9.983	10.0233	9.92874	9.84951	0.999394	0.235174	0.291981	0.0751851
Usp38	0.001	0.001	1	0.001	7	Cluster 7A	10.0794	10.3104	10.5697	10.3946	0.999394	0.750638	0.4995	0.203733
Utp6	2.32193	2.32193	3.32193	2.32193	7	Cluster 7A	10.1836	10.8124	10.7201	10.3304	0.999394	0.971172	0.5	0.302405
Vps37b	1.58496	1.32193	1.80735	1.58496	7	Cluster 7A	9.55595	9.99703	9.67698	9.44095	0.791347	0.68799	0.198522	0.239756
Xab2	1.32193	1.32193	3.16993	1.32193	7	Cluster 7A	10.4542	10.691	11.1015	10.7367	0.999394	0.792837	0.923998	0.267466
Zfhx4	0.001	0.001	0.584963	0.001	7	Cluster 7B	11.5792	11.2763	11.1133	11.3479	0.999394	0.949281	0.291981	0.193453
Zwilch	0.001	0.001	0.584963	0.001	7	Cluster 7A	7.96234	9.7721	8.98615	7.95649	0.999394	0.861696	0.291981	0.880238
44080	2.32193	2.32193	1.80735	2.80735	8	Cluster 8A	10.5858	10.2057	10.4421	10.3954	0.990549	0.668676	0.408335	0.156923
2610301B20Rik	0.584963	1	0.001	1.32193	8	Cluster 8A	9.11391	8.81902	8.97768	9.05028	0.982764	0.836774	0.570298	0.126984
Abracl	3.08746	3.08746	3	3.16993	8	Cluster 8A	9.43962	8.78594	8.68512	9.02166	0.990558	0.936441	0.0693866	0.335442
Acot9	4.35755	4.72792	4.24793	4.85798	8	Cluster 8A	10.3381	9.97356	9.7188	10.1796	0.910475	0.934265	0.291418	0.267898
Adamts12	0.001	0.001	-1	1.80735	8	Cluster 8C	10.4352	11.3058	11.743	12.0709	0.955696	0.812317	1.16944	0.708744
Akr1b10	1	0.584963	0.001	1	8	Cluster 8A	8.2849	7.31811	7.15625	7.63056	0.832575	0.924066	0.472716	0.49879
Alkbh3	1	1	0.001	1.32193	8	Cluster 8A	9.38914	9.09336	9.28904	9.32946	0.953899	0.75332	0.573595	0.128042
Alkbh5	2.16993	2.45943	2	2.45943	8	Cluster 8B	11.5935	11.6158	11.4464	11.5421	0.898922	-0.080499	0.227057	0.0753247
Angptl2	1.80735	2.16993	1.58496	2.16993	8	Cluster 8A	11.8711	11.1996	11.0485	12.2363	0.901033	0.895051	0.288203	0.560437
Anp32e	2.80735	2.80735	2.58496	3	8	Cluster 8B	10.1395	11.1009	10.7187	10.4183	0.991585	0.957839	0.169656	0.412273
Ap2m1	4.90689	5.08746	4.80735	5.16993	8	Cluster 8B	11.184	11.5292	11.5114	11.3355	0.944274	0.927181	0.165433	0.162787
Apoo	0.584963	1	0.001	1.58496	8	Cluster 8C	6.32089	6.46505	6.7354	6.43664	0.989415	0.788766	0.66848	0.175392
B3glct	1.32193	1.32193	0.001	1.80735	8	Cluster 8A	9.58207	9.14635	8.91536	9.46233	0.962006	0.962393	0.775881	0.302911
BC003331	1.32193	1.32193	-1	1.58496	8	Cluster 8B	9.97356	10.1152	9.95139	9.93544	0.896265	0.711005	1.21117	0.0823839
C030006K11Rik	0.001	0.001	-1	2.80735	8	Cluster 8C	8.40444	8.71673	9.19788	8.90728	0.915807	0.930282	1.63939	0.333189
Casp6	0.584963	1.80735	0.001	1.58496	8	Cluster 8B	9.05289	9.31483	9.07722	8.90638	0.847537	0.831298	0.849341	0.169101
Ccne1	0.001	0.001	-1	0.584963	8	Cluster 8B	8.83249	9.56088	9.73621	8.98036	0.985398	0.920744	0.658162	0.438575
Cdk4	3.70044	3.45943	3.16993	3.70044	8	Cluster 8A	12.9384	12.6437	12.4427	12.3938	0.823018	0.462966	0.252137	0.247366
Chmp6	1.58496	1.80735	1	2	8	Cluster 8A	9.23399	9.10648	9.13966	9.18127	0.977212	0.933096	0.433285	0.0550471
Cirbp	2	2.32193	1.58496	2.32193	8	Cluster 8B	8.73552	9.14867	8.95286	8.63826	0.923708	0.966314	0.349496	0.228256
Cisd3	0.001	0.001	-1	0.584963	8	Cluster 8C	6.53679	6.99145	7.51359	7.15379	0.985398	0.89626	0.658162	0.405173
Clasp2	1.80735	2.16993	1.32193	2.45943	8	Cluster 8B	9.445	9.90607	9.59269	9.65527	0.982959	0.75257	0.490674	0.192273
Cmc1	2	2.45943	1.80735	2.45943	8	Cluster 8C	8.44787	8.38946	8.64525	8.52804	0.8816	0.933742	0.330363	0.110743
Col18a1	1	1.80735	0.001	1.32193	8	Cluster 8B	11.1425	11.9738	11.728	11.2081	0.793087	0.999491	0.763592	0.403601
Cops8	3.9542	4.2854	3.75489	4.24793	8	Cluster 8B	10.4085	10.6452	10.7532	10.5591	0.878038	0.783256	0.251932	0.145561
Cpsf4	2.16993	1.58496	0.584963	2.32193	8	Cluster 8B	9.07419	9.42877	9.44098	9.23026	0.873995	0.916986	0.787272	0.175255
Ctbp2	2.58496	3	2.32193	3.16993	8	Cluster 8B	9.96195	10.1804	9.81004	9.91878	0.947416	0.411204	0.38637	0.155494
Ddah1	2.90689	3	2.58496	3.75489	8	Cluster 8C	9.51109	9.54137	10.1426	9.93169	0.946471	0.997568	0.495163	0.307516
Ddt	3.9542	4.08746	3.64386	4.24793	8	Cluster 8A	8.54513	7.91796	8.19393	8.71592	0.991174	0.861944	0.25622	0.357217
Ddx50	3	3.16993	2.90689	3.24793	8	Cluster 8B	10.7141	10.8714	10.885	10.7989	0.94414	0.87592	0.155614	0.0785427
Derl2	0.001	1.32193	-1	2.32193	8	Cluster 8C	9.85935	9.7957	9.87885	10.0833	0.9666	0.53778	1.45946	0.124503
Dhtkd1	1.80735	2.16993	0.001	2.70044	8	Cluster 8A	8.10545	6.79931	7.08376	7.67529	0.968904	0.963717	1.17135	0.586874
Eno2	1	1.58496	0.001	1.32193	8	Cluster 8A	8.98342	8.10778	7.3585	7.90194	0.850363	0.736094	0.693229	0.675513
Ext2	0.001	0.001	-1	0.584963	8	Cluster 8A	11.678	11.6384	11.6556	11.6621	0.985398	0.852907	0.658162	0.0163796
Fam136a	0.001	0.001	-1	2.45943	8	Cluster 8C	9.22191	9.44241	10.0045	9.70766	0.928214	0.965061	1.47364	0.338045
Gamt	3.08746	2.58496	2.16993	3.24793	8	Cluster 8C	8.4029	8.34555	8.40903	8.65361	0.843584	0.479041	0.491087	0.136911
Glrx2	0.001	0.001	-1	1.58496	8	Cluster 8B	9.0588	9.06754	9.1372	9.02246	0.965983	0.575979	1.06864	0.047953
Gnai3	2	2	1.58496	2.70044	8	Cluster 8B	11.9417	11.9301	11.7883	11.8649	0.961089	-0.188133	0.462784	0.0706113
Gopc	1.32193	2.16993	1	2.16993	8	Cluster 8B	9.90639	10.517	10.3375	10.1039	0.876312	0.964346	0.597166	0.26697
Gstt3	0.584963	0.584963	0.001	2	8	Cluster 8A	8.7736	7.83121	7.73029	8.60884	0.929467	0.997549	0.850622	0.531546
Hccs	2	2	1.32193	3.16993	8	Cluster 8B	9.4314	9.7355	9.79268	9.65044	0.959341	0.784312	0.767686	0.158566
Hip1	2.45943	2.58496	1.58496	3.70044	8	Cluster 8A	10.6664	9.76106	10.0875	10.6647	0.986365	0.924994	0.867952	0.448257
Hmox1	3.75489	2.80735	1.58496	3.85798	8	Cluster 8A	12.4019	10.7839	10.9663	12.2332	0.843847	0.985954	1.056	0.838978
Hras	1.32193	2.45943	0.584963	2.32193	8	Cluster 8C	9.58782	9.6325	9.83616	9.7868	0.88032	0.994578	0.884431	0.119368
Hspa2	3.58496	3.70044	3.45943	3.70044	8	Cluster 8A	9.21947	8.65453	8.76191	8.9024	0.921186	0.905941	0.114963	0.245246
Iah1	1.58496	1.58496	0.001	2.16993	8	Cluster 8A	9.00965	8.49309	8.64355	9.25278	0.962304	0.862753	0.931239	0.345315
Ilk	4.32193	4.2854	3.90689	4.49185	8	Cluster 8A	11.4388	11.1228	11.191	11.5223	0.966846	0.916286	0.246735	0.191965
Ints13	1	1.32193	0.001	1.80735	8	Cluster 8B	9.76345	10.3698	10.1868	9.85701	0.991016	0.995163	0.763592	0.282951
Isca2	0.001	0.001	-1	2.90689	8	Cluster 8C	8.44863	8.97167	9.41466	9.08657	0.912542	0.861667	1.68711	0.401129
Jmjd6	1.32193	1.80735	0.001	2.16993	8	Cluster 8B	9.6728	10.2231	10.1097	9.73352	0.970556	0.997506	0.948604	0.272571
Lacc1	0.001	0.584963	-1	1.32193	8	Cluster 8A	8.85673	8.31484	8.0143	8.27088	0.99308	0.779394	0.98041	0.354102
Lgals3bp	3.52356	3.9542	3	3.75489	8	Cluster 8A	12.6324	10.8501	10.4796	12.223	0.830754	0.994325	0.411617	1.04244
Lgalsl	2	2.32193	1.80735	2.16993	8	Cluster 8C	10.5787	10.3433	10.4712	10.9659	0.768249	0.357024	0.221542	0.268601
Lipa	2.70044	2.90689	2.32193	2.80735	8	Cluster 8A	12.0597	11.206	11.0311	11.556	0.846353	0.952265	0.255775	0.453626
Lmf2	0.001	1.32193	-1	1	8	Cluster 8B	10.5269	10.6729	10.3685	10.5165	0.860097	0.21789	1.05039	0.124349
Lpcat3	3.32193	3.16993	2.58496	3.45943	8	Cluster 8C	11.2916	11.297	11.7386	11.967	0.920913	0.877207	0.384688	0.33563
Lsm14a	2.16993	3	1.32193	2.45943	8	Cluster 8A	11.1252	10.9089	10.8578	10.9136	0.757338	0.793193	0.700832	0.118587
Lss	4.58496	4.64386	4	4.78136	8	Cluster 8C	9.84601	9.66899	10.3501	10.3418	0.949816	0.943223	0.344988	0.34735
Micu2	0.001	0.001	-1	2	8	Cluster 8A	10.6237	10.3047	10.1784	10.3942	0.94705	0.911393	1.25817	0.187827
Mrpl11	2	2.45943	1.80735	2.45943	8	Cluster 8C	9.32518	9.22416	9.68989	9.44932	0.8816	0.919284	0.330363	0.200856
Mrpl13	0.001	0.001	-1	1.32193	8	Cluster 8B	9.88211	10.1552	10.0644	9.86851	0.977889	0.995441	0.952412	0.140468
Mrpl14	1.58496	1.58496	1.32193	2.16993	8	Cluster 8B	9.29711	9.75958	9.67781	9.52651	0.937394	0.90731	0.35845	0.203168
Mrpl39	2	2.16993	1.80735	2.32193	8	Cluster 8C	9.88203	10.1259	10.3474	10.1265	0.981869	0.822843	0.221542	0.190094
Mrpl47	0.001	0.001	-1	1	8	Cluster 8C	8.01644	8.1747	8.53316	8.19827	0.989369	0.852723	0.816497	0.217239
Mrpl52	0.001	0.001	-1	1	8	Cluster 8B	9.62547	9.70289	9.80671	9.58875	0.989369	0.755067	0.816497	0.0963942
Mrps18a	0.001	0.001	-1	0.584963	8	Cluster 8C	10.0301	10.0054	10.5325	10.2933	0.985398	0.977475	0.658162	0.248365
Mta1	3.32193	3.08746	2.70044	3.24793	8	Cluster 8B	11.1157	11.1724	11.0384	11.0023	0.787079	0.472942	0.277185	0.0764896
Nat2	0.584963	1.32193	0.001	1.32193	8	Cluster 8A	7.5399	7.34019	7.25543	7.48473	0.911982	0.974471	0.640114	0.130545
Ndufb4	2	2	1.58496	2.70044	8	Cluster 8C	8.79584	8.83253	9.17054	9.07212	0.961089	0.999723	0.462784	0.182439
Nfu1	3	2.80735	2.58496	3.16993	8	Cluster 8C	9.93956	9.83166	10.1128	10.0442	0.902219	0.910333	0.251883	0.122991
Nsdhl	5.12928	5.02237	4.70044	5.16993	8	Cluster 8C	10.1863	9.72803	10.4462	10.7083	0.891945	0.753655	0.212685	0.417867
Nudt21	3.9542	3.58496	3.52356	4.04439	8	Cluster 8B	9.74135	10.2133	10.0488	9.80018	0.730483	0.994394	0.260773	0.219873
Nup37	2.32193	2.58496	2	2.80735	8	Cluster 8B	8.39163	8.73593	8.52282	8.39198	0.982709	0.942206	0.347842	0.162427
Nup43	2.58496	2.45943	2.32193	2.70044	8	Cluster 8B	8.06051	8.63289	8.56828	8.14934	0.900788	0.987932	0.162927	0.28966
Obsl1	2.90689	2.45943	1.58496	3.58496	8	Cluster 8A	11.8283	10.7985	10.8318	11.4293	0.94009	0.986954	0.838601	0.497369
Opa3	0.001	0.001	-1	0.584963	8	Cluster 8C	9.23654	9.4075	9.64618	9.69072	0.985398	0.918183	0.658162	0.212617
Osbp	4.2854	4.80735	3.90689	4.52356	8	Cluster 8C	11.0363	11.1093	11.1505	11.2226	0.759841	0.763221	0.381235	0.0779011
Osbpl1a	1	1.80735	0.001	2.16993	8	Cluster 8C	9.96694	9.29979	9.95205	10.2889	0.967263	0.550569	0.962512	0.414962
Oxsm	0.001	0.001	-1	2	8	Cluster 8C	8.11615	7.94305	8.23014	8.60981	0.94705	0.645038	1.25817	0.282518
Papss1	4.04439	4.08746	3.75489	4.12928	8	Cluster 8B	10.8609	10.941	10.7778	10.8931	0.933972	0.0824983	0.169657	0.0686392
Pcbp3	0.001	0.001	-1	0.584963	8	Cluster 8B	8.52372	9.44517	8.83503	8.3267	0.985398	0.928671	0.658162	0.48874
Pdxp	0.001	0.001	-1	1.58496	8	Cluster 8B	7.06602	8.46779	8.44158	7.72423	0.965983	0.913488	1.06864	0.668238
Pelo	0.584963	1.58496	0.001	1.80735	8	Cluster 8C	8.73978	8.65692	8.86117	8.76024	0.92906	0.8346	0.849341	0.083964
Postn	2.70044	3.08746	2.16993	3.16993	8	Cluster 8A	15.1521	14.5759	14.1874	14.5894	0.948888	0.822651	0.456465	0.397065
Ppox	1	1	0.584963	1.32193	8	Cluster 8A	8.70677	8.30263	8.3455	8.22945	0.991607	0.551403	0.302063	0.212594
Ppt1	3.24793	3.64386	2.90689	3.64386	8	Cluster 8A	11.3842	10.4655	10.344	10.8829	0.914937	0.963288	0.355441	0.470524
Prdx4	5.24793	5.45943	5.06609	5.39232	8	Cluster 8B	11.3228	11.2989	10.7623	10.7861	0.848422	0.0822734	0.174235	0.310121
Prkag1	1	1.80735	0.001	1.58496	8	Cluster 8B	10.5898	10.9234	11.008	10.929	0.875597	0.616903	0.806914	0.185907
Psap	5.14975	4.67243	4.58496	5.30378	8	Cluster 8A	15.2568	14.6492	14.695	15.2921	0.74846	0.969365	0.352787	0.348574
Ptcd3	2.45943	2.45943	1.80735	2.80735	8	Cluster 8B	10.004	10.8326	11.11	10.5486	0.981882	0.794846	0.417583	0.472498
Ptgis	2.45943	2.58496	2.32193	3.24793	8	Cluster 8A	10.0726	9.26242	8.83325	10.1881	0.901163	0.94045	0.410546	0.6508
Rab23	1	0.584963	0.001	1	8	Cluster 8B	9.73483	9.68081	9.44012	9.36176	0.832575	0.119965	0.472716	0.181388
Rab35	2.32193	2.32193	2	2.58496	8	Cluster 8C	10.4489	10.4199	10.583	10.5034	0.99178	0.941407	0.239414	0.0717178
Rab3a	0.001	0.001	-1	1.32193	8	Cluster 8C	8.01336	8.22469	8.7312	8.43995	0.977889	0.955776	0.952412	0.306818
Rab6a	3.52356	3.39232	3.16993	3.9542	8	Cluster 8B	11.2852	11.3836	11.0973	11.0733	0.925964	0.378066	0.330149	0.149672
Rbfox2	3.45943	3.52356	3.24793	3.52356	8	Cluster 8B	12.6593	12.8791	12.6303	12.4782	0.910187	0.749399	0.130674	0.165237
Sacm1l	2.32193	2.32193	2	4	8	Cluster 8C	10.6868	10.793	10.9631	10.9844	0.861899	0.931399	0.905498	0.142079
Sarnp	4.39232	4.61471	4.20945	4.64386	8	Cluster 8B	8.7126	8.96611	8.926	8.66492	0.931654	0.977743	0.204115	0.15071
Scarb1	0.001	0.001	-1	2.16993	8	Cluster 8C	9.2968	8.25096	9.94419	10.5571	0.939765	0.76291	1.33731	0.985808
Sec61a1	0.584963	1.58496	0.001	1.32193	8	Cluster 8B	12.9355	13.1192	13.0258	12.9205	0.838163	0.973326	0.719207	0.0919661
Serpinb9	3.16993	3.16993	2.70044	3.32193	8	Cluster 8A	10.0178	9.00471	8.56138	10.1133	0.954193	0.952683	0.269767	0.763262
Sgcd	2.32193	2	1.58496	2.45943	8	Cluster 8A	8.33109	8.60975	8.2266	8.62366	0.879608	0.0893415	0.388769	0.199753
Sike1	0.001	0.584963	-1	1	8	Cluster 8A	9.41615	9.2048	9.26626	9.4727	0.980218	0.901819	0.867245	0.125333
Sil1	0.001	0.001	-1	2.32193	8	Cluster 8A	8.73218	8.35263	8.44745	9.02232	0.93356	0.815965	1.40868	0.302392
Sirt2	1.80735	1.80735	1.32193	2.16993	8	Cluster 8A	10.7696	9.88585	9.98935	10.5304	0.991283	0.988967	0.348005	0.42484
Slc12a4	0.584963	1.32193	-1	1.32193	8	Cluster 8A	11.2906	10.8932	10.6618	10.8878	0.920996	0.808069	1.09472	0.261456
Sparc	3.70044	3.64386	3	3.85798	8	Cluster 8A	15.5144	15.0157	14.6711	15.7642	0.934696	0.891457	0.378062	0.491279
Sptan1	8.13186	8.21189	8.06878	8.25739	8	Cluster 8A	13.1666	13.1385	13.0114	13.3384	0.963169	0.666459	0.0837985	0.134612
Sptbn1	7.92481	7.93369	7.87652	8.10591	8	Cluster 8A	14.0409	13.5113	13.3768	14.0112	0.903313	0.981506	0.100314	0.340675
Ssu72	2	1.32193	1	2	8	Cluster 8C	9.72352	9.50249	9.67586	9.83258	0.747027	0.439419	0.50193	0.137414
Stat1	5.16993	4.9542	4.67243	5.32193	8	Cluster 8A	12.0588	10.2595	10.8096	11.804	0.89986	0.950198	0.281902	0.843577
Tbc1d13	1	0.584963	0.001	1.58496	8	Cluster 8C	10.512	10.1757	10.7356	10.7938	0.92455	0.798312	0.66848	0.280087
Tecr	2.16993	2	1.32193	2.32193	8	Cluster 8C	11.247	11.3111	11.4355	11.3863	0.919614	0.965129	0.441069	0.0829556
Tex264	0.584963	1.32193	0.001	2.16993	8	Cluster 8A	10.6405	10.1928	10.2748	10.7063	0.968986	0.942919	0.93828	0.257392
Tgfbr2	0.001	2	-1	1.32193	8	Cluster 8C	11.5849	12.1892	12.8364	11.9618	0.802158	0.722746	1.34145	0.52512
Timm17b	0.001	0.584963	-1	2.58496	8	Cluster 8B	9.46136	9.61649	9.6121	9.58374	0.965359	0.745512	1.51063	0.0728385
Tle4	0.001	0.001	-1	0.584963	8	Cluster 8B	8.66563	9.27285	9.32415	8.6619	0.985398	0.958781	0.658162	0.367064
Tmed7	1	1.32193	0.584963	2.32193	8	Cluster 8C	11.5662	11.6251	11.6631	11.63	0.953926	0.818216	0.740695	0.0402802
Tpi1	6.86419	6.81378	6.70044	7.0607	8	Cluster 8B	12.977	13.4927	13.2591	13.2249	0.938575	0.856015	0.150435	0.211044
Trappc12	2	1.58496	0.584963	2	8	Cluster 8C	9.84823	9.67647	9.85076	9.85592	0.853715	0.531643	0.667656	0.0876404
Txndc17	2.70044	2.70044	2.45943	2.80735	8	Cluster 8A	10.5479	10.2071	10.3131	10.5622	0.972864	0.934286	0.147219	0.175832
Txndc5	5.40939	5.65821	5.2854	5.85798	8	Cluster 8C	13.081	13.0703	13.1171	13.3901	0.948866	0.500877	0.255809	0.151676
Uba3	3.64386	3.90689	3.45943	3.75489	8	Cluster 8B	11.4286	11.5286	11.4898	11.3234	0.742125	0.85365	0.188447	0.0894613
Uqcr10	2	2.16993	1.80735	3.16993	8	Cluster 8C	9.94365	10.1836	10.5991	10.5387	0.894314	0.957195	0.607095	0.308723
Uqcrh	2.16993	2.16993	2	2.90689	8	Cluster 8C	10.3691	10.5662	11.1355	10.7786	0.876602	0.949935	0.404808	0.327941
Utp15	2	2.58496	1.58496	2.80735	8	Cluster 8B	9.56147	9.61317	9.64431	9.44499	0.949866	0.747201	0.556025	0.0876022
Vcl	7.44294	7.47573	7.35315	7.57743	8	Cluster 8A	12.688	12.0505	12.1215	12.5753	0.994148	0.990296	0.0925998	0.319715
43892	1.32193	0.001	1	4.04439	9	Cluster 9B	9.92839	9.46959	10.2999	10.6737	0.976461	0.841342	1.72906	0.515014
Aars2	1	0.001	0.001	2.45943	9	Cluster 9A	8.42324	8.52636	8.81046	8.72466	0.886871	0.884343	1.16239	0.177675
Acadl	5.26679	4.97728	5.12928	5.89482	9	Cluster 9B	11.0436	10.3684	11.0767	11.487	0.955401	0.951625	0.402924	0.463227
Acp2	0.001	-1	0.001	1.80735	9	Cluster 9B	10.6346	10.2091	10.3605	10.6612	0.994621	0.959738	1.16944	0.218796
Ak3	4.2854	3.80735	4.42626	4.9542	9	Cluster 9B	11.4685	10.6063	11.1231	12.0301	0.992739	0.99456	0.471934	0.598267
Akr1e1	1.32193	0.584963	1	1.80735	9	Cluster 9B	8.15379	7.84135	8.09708	8.41326	0.95948	0.981735	0.516456	0.234626
Aldh9a1	4.42626	4.32193	4.32193	4.78136	9	Cluster 9B	10.5757	10.3301	10.7675	10.9188	0.898161	0.833461	0.217949	0.254238
Atp1b3	2.16993	1.80735	1.80735	2.70044	9	Cluster 9A	10.8634	11.1618	11.2255	11.1087	0.886928	0.947509	0.422252	0.158331
BC017643	0.001	-1	0.001	1	9	Cluster 9B	9.80887	9.56463	9.44581	9.83253	0.9948	0.750196	0.816497	0.188738
Bnip1	1	0.584963	1	1.80735	9	Cluster 9A	8.15652	8.62812	8.51111	8.32717	0.992029	0.721051	0.511729	0.207235
Borcs6	0.001	-1	-1	0.584963	9	Cluster 9B	8.3319	8.14831	8.19193	8.60466	0.830958	0.919085	0.783647	0.205792
Brd3	3	2.90689	3	3.16993	9	Cluster 9A	10.7415	10.9402	10.7971	10.5933	0.99426	0.170338	0.109649	0.143443
Brms1l	0.001	-1	0.001	0.584963	9	Cluster 9A	9.70108	9.85466	9.82177	9.62237	0.960043	0.463458	0.658162	0.107682
Calm2	5.10852	4.32193	4.88264	5.42626	9	Cluster 9C	12.0506	12.1687	11.8676	11.9077	0.944245	0.947067	0.465493	0.13793
Cavin2	4	3.45943	4.2854	5.61471	9	Cluster 9B	9.78766	8.71491	10.0557	11.3277	0.982695	0.922518	0.916309	1.07379
Cd47	2.90689	2.80735	2.90689	3	9	Cluster 9C	10.9476	11.0763	10.2168	10.7888	0.992267	0.907951	0.0786689	0.37907
Coro1b	4.83289	4.75489	4.90689	5.22882	9	Cluster 9B	12.8375	12.0185	12.5327	12.9993	0.961617	0.986653	0.208101	0.431477
Dars2	1	0.001	0.001	2.16993	9	Cluster 9A	8.43958	9.38938	9.30384	9.03431	0.877239	0.843835	1.03171	0.429028
Decr2	0.001	-1	0.584963	2.16993	9	Cluster 9B	9.96534	8.90617	9.06633	9.61514	0.987049	0.791002	1.32665	0.490086
Dnajc11	0.001	-1	0.001	3.16993	9	Cluster 9A	10.0538	10.2621	10.7219	10.3059	0.967804	0.964672	1.81375	0.279805
Dynll1	4.75489	4.64386	4.70044	4.83289	9	Cluster 9A	11.1755	11.249	11.4641	11.2885	0.954549	0.949834	0.0805478	0.122508
Ecsit	0.001	-1	1	1.58496	9	Cluster 9A	8.35489	8.43553	9.02524	8.75923	0.920444	0.873952	1.13773	0.30858
Eef2k	1.32193	0.001	0.001	2.32193	9	Cluster 9B	10.575	10.535	10.5965	11.111	0.850332	0.782098	1.1278	0.272268
Fh1	5.70044	5.50779	6	6.44294	9	Cluster 9A	10.328	10.6237	11.2113	11.0263	0.956668	0.904162	0.407342	0.39757
Fndc3b	1	-1	1	1.80735	9	Cluster 9B	12.2989	12.0663	12.3231	12.5729	0.92443	0.944373	1.19669	0.207117
Gcsh	3.24793	2.80735	3.9542	4.61471	9	Cluster 9A	9.99296	10.1548	10.4381	10.3355	0.939707	0.921013	0.794726	0.196847
Gfm1	3.90689	3.58496	4.12928	4.35755	9	Cluster 9A	10.0346	10.254	10.7244	10.5085	0.950922	0.933176	0.329327	0.300178
Glod4	4.55459	4.35755	4.49185	4.64386	9	Cluster 9A	9.79238	10.2	10.0199	9.94014	0.950689	0.576216	0.12036	0.169806
Glrx	2.80735	2.58496	2.58496	3.16993	9	Cluster 9B	9.43604	9.24329	9.72479	10.1794	0.890519	0.809796	0.276094	0.407033
Gypc	1	0.001	2.16993	3.16993	9	Cluster 9B	10.5795	9.03308	9.71914	10.3986	0.941105	0.92044	1.37906	0.704841
Higd2a	0.001	-1	0.001	1	9	Cluster 9A	9.56325	9.56095	9.91485	9.61041	0.9948	0.822482	0.816497	0.16986
Hmgcl	3.58496	3.45943	3.80735	4.58496	9	Cluster 9B	9.06391	8.9096	9.41478	9.38308	0.946426	0.614061	0.50479	0.246507
Hnrnph1	6.36632	6.18982	6.40939	6.66534	9	Cluster 9A	11.9214	12.5605	12.3124	11.7338	0.997566	0.439936	0.196266	0.373746
Hps5	1.58496	0.584963	1.58496	2	9	Cluster 9A	9.93379	9.94561	9.90264	9.76389	0.927235	-0.157757	0.601861	0.0837148
Hsd17b4	5.04439	4.72792	5.56986	6.39232	9	Cluster 9B	10.4561	10.0267	10.621	10.7318	0.955825	0.857494	0.727363	0.309614
Hspa9	7.7211	7.66888	7.79116	7.99718	9	Cluster 9B	13.602	13.3739	13.5749	13.6785	0.960459	0.963406	0.144057	0.129928
Ints2	0.001	-1	0.001	1.32193	9	Cluster 9A	9.52665	9.96687	9.9568	9.57789	0.999746	0.750349	0.952412	0.237421
Isoc1	2.70044	2	2.16993	2.80735	9	Cluster 9B	9.49805	9.15237	9.64179	9.84033	0.813672	0.886945	0.394811	0.290047
Jup	1.32193	0.584963	0.584963	2.90689	9	Cluster 9B	9.9323	8.59119	8.70269	9.62387	0.896504	0.823121	1.09472	0.666649
Lemd2	1	0.001	1.58496	2.58496	9	Cluster 9A	10.5415	10.7692	10.6067	10.5908	0.975307	0.302519	1.08159	0.0987285
Lpgat1	0.001	-1	1	2.45943	9	Cluster 9A	11.1663	11.2185	11.7275	11.4862	0.967021	0.86814	1.47596	0.259632
Mapkbp1	0.001	-1	0.001	0.584963	9	Cluster 9A	9.85945	10.3333	10.807	10.2101	0.960043	0.984799	0.658162	0.391714
Mecp2	3.08746	2.90689	3.32193	3.70044	9	Cluster 9A	10.8128	10.9043	10.9264	10.9375	0.963464	0.835173	0.342609	0.0566684
Med16	0.584963	0.001	0.584963	1.58496	9	Cluster 9B	9.71839	9.47529	9.56063	9.70395	0.996154	0.932595	0.657708	0.117013
Mipep	0.001	-1	0.001	1	9	Cluster 9A	8.07701	8.38728	8.54794	8.50458	0.9948	0.914938	0.816497	0.212585
Mpc2	0.001	-1	0.001	1.80735	9	Cluster 9A	9.41338	10.5175	10.9632	10.34	0.994621	0.979612	1.16944	0.651813
Mrpl42	0.001	-1	0.001	1	9	Cluster 9A	9.18546	9.67989	9.90821	9.59474	0.9948	0.985517	0.816497	0.30166
Mrpl44	1.32193	0.584963	1.32193	1.80735	9	Cluster 9A	8.69647	8.71771	9.2019	9.08283	0.9703	0.793364	0.504295	0.256113
Mrps10	0.001	-1	-1	0.584963	9	Cluster 9A	7.96793	8.20505	8.38403	8.18412	0.830958	0.999004	0.783647	0.170426
Mrps11	1.58496	0.001	1.58496	2.32193	9	Cluster 9A	8.55708	8.72228	8.98992	8.79744	0.938668	0.979614	0.978554	0.179525
Mrps18b	2	1.58496	1.80735	2.90689	9	Cluster 9A	9.03019	9.06173	9.45533	9.23229	0.956142	0.873714	0.580068	0.19501
Mrps2	2.70044	2.32193	2.70044	3	9	Cluster 9A	9.6947	9.77751	10.3595	9.91246	0.983421	0.899226	0.277758	0.296213
Mrps25	0.001	-1	0.001	1	9	Cluster 9A	9.35131	9.89942	10.0633	9.74583	0.9948	0.964223	0.816497	0.30473
Mrps28	1	0.001	0.584963	2.45943	9	Cluster 9B	8.10982	7.79886	8.16653	8.33439	0.972216	0.92504	1.04876	0.223699
Mrps6	1.32193	1	1.32193	1.58496	9	Cluster 9A	11.5708	11.8935	12.0862	11.7562	0.985354	0.968295	0.239414	0.217786
Mta3	3	2.32193	3.45943	3.85798	9	Cluster 9B	9.64128	9.21138	9.6032	9.86488	0.940313	0.972358	0.659495	0.271618
Mtch1	0.001	-1	0.001	1.32193	9	Cluster 9B	12.8759	12.5077	12.3823	12.6032	0.999746	0.451799	0.952412	0.209613
Myo19	0.001	-1	0.584963	2.32193	9	Cluster 9A	8.40165	8.64289	8.91639	8.62108	0.987274	0.993165	1.39326	0.210908
Nadk2	2.16993	1.58496	2.45943	2.80735	9	Cluster 9B	9.93852	9.5145	9.48143	9.73688	0.951677	0.661242	0.517389	0.213147
Ndel1	1.32193	0.001	1	2	9	Cluster 9B	10.9794	10.7768	10.6868	10.7798	0.961564	0.28821	0.831779	0.12356
Ndufb10	3.80735	3.58496	4	4.2854	9	Cluster 9A	10.444	10.7619	11.3748	10.8921	0.969441	0.975459	0.297129	0.386617
Ndufv3	2.58496	1.80735	3	4.64386	9	Cluster 9A	10.9808	10.9897	11.3412	11.2865	0.986451	0.758771	1.19674	0.191066
Nid1	3.85798	2.90689	4.04439	4.49185	9	Cluster 9B	14.5514	14.4658	14.2569	15.0089	0.945422	0.726139	0.667543	0.317184
Nipsnap2	2.45943	2.16993	2.90689	3.9542	9	Cluster 9B	10.3583	10.2321	10.599	10.6487	0.959317	0.701658	0.782195	0.197692
Pde4dip	1.32193	0.001	0.001	2.16993	9	Cluster 9C	10.5014	10.7212	10.3605	10.4696	0.838237	0.991114	1.06526	0.151263
Pex13	0.584963	-1	1.32193	3.08746	9	Cluster 9A	9.58879	9.96985	10.521	10.5517	0.985639	0.822909	1.69641	0.464093
Pgam1	7.71768	7.69349	7.72792	7.81378	9	Cluster 9A	10.9576	11.6561	11.6536	11.2922	0.967629	0.864206	0.0524044	0.33509
Phldb1	3.64386	3.08746	3.58496	4.32193	9	Cluster 9B	10.8834	10.3954	10.7299	11.5155	0.997549	0.957094	0.507227	0.469462
Phyhd1	1	0.001	0.584963	2	9	Cluster 9B	9.18603	7.86563	7.9987	9.11993	0.973682	0.885009	0.842101	0.707445
Plgrkt	1.80735	1.58496	1.80735	2	9	Cluster 9B	9.47416	9.09164	9.98938	9.64524	0.988602	0.473689	0.169656	0.373257
Ppp1r3d	0.001	-1	0.001	1.32193	9	Cluster 9B	9.03143	7.6196	8.08948	8.41547	0.999746	0.740599	0.952412	0.593045
Ppp2ca	4.32193	3.39232	4.55459	4.93074	9	Cluster 9A	11.8244	12.3144	12.4921	12.1679	0.93317	0.97116	0.654984	0.283138
Pptc7	0.001	-1	0.001	1	9	Cluster 9A	9.87565	10.2283	10.5134	10.2575	0.9948	0.996016	0.816497	0.262134
Qdpr	4.78136	4.2854	4.80735	4.88264	9	Cluster 9B	9.85156	9.53611	10.3424	10.3736	0.846791	0.694189	0.272597	0.404715
Rars2	0.001	-1	0.001	1.32193	9	Cluster 9A	8.95115	9.36647	9.68063	9.27477	0.999746	0.993237	0.952412	0.300165
Rbm33	1.58496	1.32193	1.80735	2	9	Cluster 9C	10.5143	10.617	10.4765	10.537	0.94316	0.953326	0.292038	0.0593492
Rbx1	4.35755	4.32193	4.32193	4.42626	9	Cluster 9A	10.4623	10.5922	10.6571	10.4787	0.894679	0.853768	0.0491866	0.0930902
Rheb	1.32193	1	1.32193	2.16993	9	Cluster 9B	10.6566	10.5834	10.8983	10.963	0.977986	0.666989	0.501182	0.18374
Rhot2	0.001	-1	0.001	2.58496	9	Cluster 9A	9.64141	9.82025	10.1838	9.84224	0.979054	0.968043	1.53323	0.226526
Rras	2.16993	1.58496	1.80735	2.90689	9	Cluster 9B	10.0824	9.09515	9.4641	10.0676	0.94688	0.946436	0.578985	0.483299
S100a13	2.16993	1.80735	2.32193	3.08746	9	Cluster 9B	8.6888	7.92127	8.43191	8.64994	0.988522	0.923324	0.538976	0.353067
Scly	0.584963	0.001	0.584963	1	9	Cluster 9B	8.16705	7.20194	7.86431	8.38014	0.976123	0.983917	0.410745	0.51328
Sigmar1	0.001	-1	0.001	1	9	Cluster 9A	10.4939	11.2891	11.5131	11.2327	0.9948	0.953467	0.816497	0.442438
Slc12a9	2	1.80735	2.16993	2.58496	9	Cluster 9B	8.78077	8.33225	8.60508	8.82163	0.97733	0.971496	0.331229	0.222585
Slc9a6	1.32193	1	1.58496	2.32193	9	Cluster 9B	9.55344	9.41503	9.67153	9.76304	0.978675	0.826876	0.563147	0.150642
Smad2	3.08746	2.58496	2.80735	3.32193	9	Cluster 9B	10.4885	10.2398	10.3218	10.4373	0.922988	0.878248	0.321883	0.112329
Smarca2	0.584963	0.001	0.001	3.58496	9	Cluster 9B	11.2072	11.0456	10.8136	11.1692	0.894478	0.49135	1.71687	0.177491
Src	1.58496	1	1.58496	2.58496	9	Cluster 9B	10.8549	10.4753	10.0076	10.2578	0.9962	0.0287371	0.658057	0.359093
Stx12	3.58496	3.39232	3.80735	4.24793	9	Cluster 9A	10.3904	10.4486	10.5807	10.4763	0.969218	0.966469	0.367936	0.0796606
Stx7	2.16993	1.58496	2.32193	2.45943	9	Cluster 9B	10.2491	9.77824	9.75952	9.90427	0.893772	0.485888	0.384688	0.226845
Stxbp2	0.584963	0.001	0.001	1	9	Cluster 9A	7.09024	6.93622	7.22934	6.86664	0.845785	0.316261	0.487364	0.162115
Suclg1	5.04439	4.78136	5.20945	5.62936	9	Cluster 9A	10.7865	10.917	11.509	11.3553	0.985413	0.846851	0.355586	0.345059
Sumf1	2.16993	1.80735	2	2.45943	9	Cluster 9B	11.433	10.5261	10.406	11.0153	0.962117	0.658054	0.276517	0.472262
Tmed4	2	1.58496	1.32193	2.70044	9	Cluster 9A	10.2275	10.2811	10.5998	10.45	0.788943	0.886033	0.601139	0.169198
Tmem55a	1.32193	1	1.58496	1.80735	9	Cluster 9B	10.4539	9.86634	9.95082	10.2189	0.941493	0.749792	0.347842	0.267227
Trabd	0.001	-1	0.584963	1.80735	9	Cluster 9A	9.59542	9.86302	10.1105	9.98022	0.982521	0.96252	1.17237	0.219265
Txnip	0.584963	0.001	0.001	1.32193	9	Cluster 9B	12.3267	12.1996	11.891	13.1459	0.880832	0.734874	0.62682	0.535617
Uqcc2	1.32193	1	1.80735	3.24793	9	Cluster 9A	10.6681	10.9472	10.7931	10.8359	0.956149	0.478476	0.992849	0.115328
Xpnpep3	0.001	-1	1	2.70044	9	Cluster 9A	8.36206	8.47567	8.91863	8.9302	0.971021	0.764963	1.57775	0.295579
Yipf4	1	0.584963	1	1.80735	9	Cluster 9B	10.5763	10.5533	10.4733	10.6419	0.992029	0.614817	0.511729	0.0695949
Adrm1	4.52356	3.80735	3.32193	4.16993	10	Cluster 10B	10.0249	10.1458	10.5404	10.3398	0.928941	0.66024	0.51382	0.22602
Aes	1.32193	-1	-1	0.001	10	Cluster 10A	12.9583	12.6486	12.4017	12.5298	0.955822	0.919252	1.10044	0.238197
Alcam	0.584963	-1	-1	0.001	10	Cluster 10A	10.232	10.3757	9.93278	9.76968	0.995191	0.249893	0.783647	0.275985
Cisd2	2	1.58496	1.58496	1.80735	10	Cluster 10B	9.44905	9.57685	9.50644	9.49707	0.981839	0.762166	0.200113	0.05271
Cmss1	0.001	-1	-1	0.001	10	Cluster 10B	7.65577	8.43692	8.48251	8.10568	0.976581	0.985627	0.577928	0.381871
Cpsf3	1.80735	1	1	1.32193	10	Cluster 10B	10.2588	10.4572	10.5575	10.3156	0.945301	0.969291	0.381506	0.135554
Ctnna2	2.32193	2	1.80735	2.16993	10	Cluster 10A	6.03103	5.72446	5.8202	6.0853	0.940704	0.654704	0.221542	0.171034
Cyp20a1	2.58496	1.58496	1.80735	2.32193	10	Cluster 10A	9.32696	9.10842	8.95945	9.3512	0.974034	0.77154	0.459277	0.186639
Dlgap5	0.001	-1	-1	0.001	10	Cluster 10B	8.38629	9.87202	9.01083	8.33662	0.976581	0.744933	0.577928	0.716099
Hddc2	2.32193	1.80735	1.58496	2	10	Cluster 10B	8.19017	8.41848	8.30121	8.20845	0.937066	0.797047	0.312299	0.104584
Inip	0.001	-1	-1	0.001	10	Cluster 10B	8.51149	8.9771	8.67186	8.54391	0.976581	0.704831	0.577928	0.212278
Mgp	0.001	-1	-1	0.001	10	Cluster 10A	9.79056	8.77657	9.39326	9.84839	0.976581	0.57326	0.577928	0.493762
Micu1	2.90689	2.45943	2.16993	2.70044	10	Cluster 10A	10.9013	10.3806	10.3532	10.5223	0.935538	0.992893	0.317451	0.252415
Mpp5	1.80735	0.001	0.001	1	10	Cluster 10A	9.47816	9.31542	9.41811	9.51545	0.984952	0.504681	0.874341	0.0873253
Nudcd2	2.80735	2.58496	2.45943	2.70044	10	Cluster 10B	9.9009	10.3647	10.4971	10.0037	0.944095	0.978621	0.149755	0.284661
Osbpl10	0.584963	0.001	0.001	0.584963	10	Cluster 10A	6.96682	6.21086	6.03766	6.3265	0.976581	0.996813	0.337151	0.405341
Pdlim7	2.45943	2	1.80735	2.32193	10	Cluster 10A	10.3344	9.87879	9.29238	9.48382	0.971237	0.845452	0.297311	0.461303
Psme1	4.45943	4.32193	4.24793	4.42626	10	Cluster 10A	10.5056	9.22254	9.51735	10.0988	0.956423	0.878147	0.0969998	0.57599
Pycrl	3.45943	3.16993	3.08746	3.39232	10	Cluster 10B	9.0043	9.70674	9.88042	9.3204	0.985096	0.998042	0.176983	0.393062
Rpp40	0.001	-1	-1	0.001	10	Cluster 10B	7.82792	8.06957	8.31347	8.00828	0.976581	0.917603	0.577928	0.200636
Tapbp	1.80735	0.584963	0.001	1.32193	10	Cluster 10A	12.7073	11.4484	11.2815	12.094	0.961071	0.970766	0.796962	0.651826
Tchp	2	0.001	0.001	1	10	Cluster 10A	8.43278	8.37881	8.17146	8.1779	0.974256	0.652756	0.956905	0.135266
Tmf1	2.70044	1.58496	1.58496	2.58496	10	Cluster 10A	10.6835	10.679	10.5601	10.5309	0.990103	0.48585	0.612503	0.0793078
Vhl	0.001	-1	-1	0.001	10	Cluster 10B	9.94396	10.3569	10.2421	10.1639	0.976581	0.901827	0.577928	0.17423
Vkorc1	0.001	-1	-1	0.001	10	Cluster 10C	9.89807	9.90505	9.93142	9.96248	0.976581	1	0.577928	0.02925
Zdhhc5	2.45943	2.32193	2.32193	2.45943	10	Cluster 10B	11.5637	11.6181	11.6597	11.6013	0.976581	0.944724	0.0793877	0.0397923
43350
0610009B22Rik
0610009D07Rik
1110004E09Rik
1110008L16Rik
1200014J11Rik
1700003M02Rik
1700007G11Rik
1700008O03Rik
1700009P17Rik
1700011H14Rik
1700019L03Rik
1700026D08Rik
1700052N19Rik
1700066M21Rik
1700088E04Rik
1810013L24Rik
1810043G02Rik
1810043H04Rik
2310009B15Rik
2410004B18Rik
2410141K09Rik
2510002D24Rik
2700049A03Rik
2700060E02Rik
2810417H13Rik
2810459M11Rik
2900026A02Rik
3110002H16Rik
3110057O12Rik
3830406C13Rik
4922501C03Rik
4930402H24Rik
4930402K13Rik
4930427A07Rik
4930451C15Rik
4930480E11Rik
4930529M08Rik
4930544G11Rik
4930546H06Rik
4930550C14Rik
4930579G24Rik
4931408C20Rik
4933402N03Rik
4933411K20Rik
4933422H20Rik
4933427D14Rik
5730507C01Rik
5830415F09Rik
5830418K08Rik
6030419C18Rik
6430548M08Rik
8030462N17Rik
9130409I23Rik
9230110C19Rik
9330101J02Rik
9630033F20Rik
9930021J03Rik
A2m
A330021E22Rik
A430105I19Rik
Aagab
Aasdhppt
AB041803
Abat
Abca4
Abcb7
Abcc4
Abcc5
Abcc8
Abcg1
Ablim2
Abt1
Acaa1b
Acer2
Acot11
Acot3
Acpt
Acsm1
Acta1
Actc1
Actn2
Actr3b
Actr5
Actr8
Acvr2a
Adam28
Adam34
Adamts15
Adamts7
Adcy1
Adcy10
Adcy2
Adcy3
Adcy4
Adcy5
Adcy6
Adcy7
Adcy8
Adcy9
Adcyap1
Adcyap1r1
Adh4
Adig
Adipor1
Adipor2
Adm
Adm2
Adora2a
Adora3
Adrbk1
AF067061
Agbl2
Agbl3
Agbl5
Ago3
Agpat6
Agrn
Agtpbp1
Ahcy
Ahi1
AI429214
Aipl1
Ajuba
AK010878
Ak8
Akap4
Akap5
Akip1
Akr1b3
Akr1b7
Akr1c13
Akr1c19
Akr1c20
Akr1c21
Akr1c6
Akr1cl
Akt3
Aktip
Aldh1a2
Aldh1a3
Aldh8a1
Aldoart1
Aldoart2
Alg10b
Alg11
Alg3
Alg8
Alkbh4
Alms1
Ambra1
Amer1
Amh
Amot
Amotl1
Amotl2
Ampd1
Amph
Anapc15
Angpt1
Ank3
Ankrd26
Ankrd28
Ankrd49
Ankrd52
Anks3
Anks6
Anxa9
Ap3m2
Ap4b1
Apbb1
Apc
Aph1a
Aph1b
Aph1c
Apitd1
Apln
Aplnr
Apoa1
Apoa2
Apoa4
Apob
Apoc2
Apoc3
Apoe
Apol7c
Apom
Aqp7
Ar
Arap2
Arap3
Arc
arfgef3
Arhgap10
Arhgap11a
Arhgap15
Arhgap18
Arhgap19
Arhgap20
Arhgap22
Arhgap23
Arhgap25
Arhgap26
Arhgap29
Arhgap30
Arhgap32
Arhgap33
Arhgap36
Arhgap39
Arhgap4
Arhgap40
Arhgap44
Arhgap6
Arhgap8
Arhgap9
Arhgdig
Arhgef16
Arhgef18
Arhgef19
Arhgef26
Arhgef28
Arhgef3
Arhgef4
Arhgef5
Arhgef6
Arhgef9
Arl13b
Arl15
Arl16
Arl5c
Armc7
Armc9
Arntl
Arpc1a
Arrb1
Artn
As3mt
Asf1b
Aspm
Ass1
Asun
Asxl1
Asxl2
Atat1
Atf3
Atp1a2
Atp1b4
Atp2b4
Atp2c1
Atp5e
Atp5g2
Atp6v0a4
Atp6v0b
Atp6v0c
Atp6v0d2
Atp6v0e
Atp6v0e2
Atp6v1b1
Atp6v1c2
Atp6v1e2
Atp6v1g2
Atp6v1g3
AU016765
AU040320
Aurka
Aurkb
Avp
AW551984
Awat2
Axin1
Axin2
Azi1
B9d1
B9d2
Bahcc1
Bambi
Bap1
Bbip1
Bbox1
Bbs1
Bbs10
Bbs12
Bbs2
Bbs4
Bbs5
Bbs7
Bbs9
BC018507
BC027072
BC030307
BC048507
BC053749
BC061194
BC061195
BC068157
BC089597
Bcl2
Bcl2a1b
Bcl2l11
Bcl6
Bcl9
Bcmo1
Bco2
Bcor
Bfar
Bglap3
Bicc1
Birc2
Birc3
Birc5
Bmi1
Bmp10
Bmp2
Bmp4
Bmp7
Bmp8a
Bmp8b
Bmpr1a
Bmpr2
Bmyc
Boc
Bpgm
Brca1
Brd1
Brf1
Brsk1
Bsn
Btbd9
Btc
Btg1
Btg2
Btrc
Bub1
C030017K20Rik
C130060K24Rik
C1galt1c1
C1qtnf4
C2cd3
C2cd5
C5ar2
Cabp7
Cacna1h
Cacng5
Cacng6
Calca
Calcb
Calm1
Camk1d
Camk2a
Camk2b
Camsap2
Camsap3
Capn5
Capsl
Casc1
Casc5
Casp2
Casp9
Catsper3
Cbll1
Cbx2
Cbx4
Cbx6
Cby1
Ccdc103
Ccdc104
Ccdc11
Ccdc113
Ccdc114
Ccdc130
Ccdc138
Ccdc14
Ccdc146
Ccdc148
Ccdc15
Ccdc171
Ccdc176
Ccdc18
Ccdc19
Ccdc28b
Ccdc34
Ccdc37
Ccdc39
Ccdc40
Ccdc41
Ccdc42
Ccdc57
Ccdc61
Ccdc65
Ccdc66
Ccdc67
Ccdc77
Ccdc81
Ccdc84
Ccdc89
Ccdc96
Cchcr1
Cck
Ccl1
Ccl19
Ccl2
Ccl20
Ccl21a
Ccl25
Ccl27a
Ccl27b
Ccl28
Ccl5
Ccl6
Ccl7
Ccl9
Ccnb1
Ccnb2
Ccnc
Ccnd1
Ccnt2
Ccnyl1
Ccp110
Ccr5
Ccrn4l
Ccsap
Ccser2
Cd19
Cd24a
Cd28
Cd55
Cd59a
Cd69
Cd80
Cd82
Cd86
Cd96
Cd99l2
Cdc14a
Cdc14b
Cdc20
Cdc25a
Cdc25c
Cdc42ep2
Cdc42ep3
Cdc42ep5
Cdc42se1
Cdc45
Cdc7
Cdca8
Cdh1
Cdh19
Cdh5
Cdipt
Cdk19
Cdk20
Cdk5rap2
Cdk8
Cdkal1
Cdkn1a
Cdon
Cdr1
Cdr2
Ceacam9
Cebpa
Celsr2
Cenpa
Cenpc1
Cenph
Cenpi
Cenpj
Cenpk
Cenpl
Cenpm
Cenpn
Cenpo
Cenpp
Cenpq
Cenpt
Cenpw
Cep104
Cep110
Cep120
Cep128
Cep135
Cep164
Cep19
Cep192
Cep250
Cep350
Cep44
Cep57
Cep57l1
Cep63
Cep68
Cep70
Cep72
Cep76
Cep78
Cep85
Cep85l
Cep89
Cep95
Cer1
Ces1c
Ces2h
Cetn1
Cetn3
Cetn4
Cfh
Cfhr1
Cfhr2
Cflar
Cga
Cgn
Chchd2
Chd3
Chek1
Chn1
Chn2
Chpf
Chpt1
Chrdl1
Chrna9
Chtf18
Cidec
Cilp
Cir1
Cirh1a
Cit
Ckap2
Ckap2l
Ckb
Cks1b
Clcf1
Cldn2
Clec2i
Clic6
Clip3
Cln3
Clps
Clrn3
Clspn
Clstn3
Clu
Cluap1
Cma1
Cmtr2
Cnga1
Cnga3
Cngb1
Cnp
Cntn1
Cntn4
Cntnap1
Cntnap2
Cntnap4
Cntrob
Col11a1
Col11a2
Col24a1
Col27a1
Col2a1
Col4a3
Col4a4
Col4a5
Col5a3
Col9a1
Col9a2
Col9a3
Cort
Cpsf3l
Cpt1b
Crabp1
Crabp2
Cramp1l
Creb3
Creb3l4
Crebzf
Crem
Crh
Crhbp
Crtc3
Cryaa
Cryab
Csf2
Csn1s1
Csnk1e
Csnk1g1
Cspp1
Cst11
Ctdsp1
Ctgf
Cthrc1
Ctnnbip1
Ctrb1
Ctsll3
Ctu1
Cx3cl1
Cxadr
Cxcl1
Cxcl10
Cxcl11
Cxcl13
Cxcl16
Cxcl2
Cxcl3
Cxcl5
Cxcl9
Cxx1a
Cyb5d1
Cyb5r2
Cyba
Cybb
Cyfip2
Cyld
Cyp26a1
Cyp26b1
Cyp26c1
Cyp2d26
Cyp3a59
Cyp4v3
Cyth3
D19Ertd737e
D1Ertd622e
D3Bwg0562e
D630045J12Rik
D830015G02Rik
Daam1
Dact1
Daf2
Dagla
Daglb
Dcaf12l2
Dcaf17
Dcbld2
Dcdc2a
Dclk2
Dcp2
Dcpp1
Ddit3
Ddo
Ddx3y
Ddx49
Ddx59
Defb19
Dennd2c
Depdc1b
Depdc7
Desi2
Det1
Dgat2
Dgcr8
Dgka
Dgkb
Dgkd
Dgke
Dgkg
Dgkh
Dgki
Dgkk
Dgkq
Dgkz
Dhdh
Dhps
Dhrs9
Dhx33
Dhx34
Dhx35
Dhx58
Diap1
Diap2
Diap3
Disc1
Disp2
Dkk1
Dlc1
Dlg4
Dll1
Dll4
Dlx4
Dmxl1
Dnaaf1
Dnaaf2
Dnah10
Dnah11
Dnah2
Dnah3
Dnah5
Dnah6
Dnah8
Dnaic1
Dnaic2
Dnajb2
Dnajc16
Dnajc27
Dnal1
Dnal4
Dnali1
Dnase1l2
Dnlz
Doc2b
Dolpp1
Donson
Dpcd
Dph1
Dpp8
Dppa4
Dpy19l3
Drosha
Dsc2
Dscam
Dscc1
Dsg2
Dsn1
Dsp
Dtx1
Dusp4
Dusp5
Dusp6
Dusp7
Dusp9
Dvl1
Dvl3
Dync1i1
Dync2h1
Dync2li1
Dynlrb2
Dynlt1b
Dynlt1f
Dyx1c1
Dzip1
E130309D02Rik
E2f1
E2f4
E2f5
E430025E21Rik
Ece2
Ect2
Edn1
Edn2
Edn3
Efcab4a
Efcab7
Efhc1
Eftud1
Egf
Egfr
Egr1
Egr2
Eif4g3
Elf2
Elk1
Elmod3
Elovl4
Emc10
Eml5
Enkd1
Enkur
Entpd3
Ep300
Epb4.1l1
Epb4.1l3
Epb4.1l4a
Epb4.2
Epha2
Eps8l3
Erbb2ip
Ercc6l
Ercc6l2
Ercc8
Ereg
Esco1
Esr1
Esrp1
Esrp2
Esrrg
Ets1
Etv4
Evc
Evc2
Evl
Evpl
Ezh2
F2
Faah
Fam105b
Fam115a
Fam120b
Fam134b
Fam13a
Fam13b
Fam161a
Fam171a1
Fam171a2
Fam175b
Fam179b
Fam203a
Fam219a
Fam32a
Fam47c
Fam58b
Fam63b
Fam64a
Fam83d
Fam83h
Fas
Fasl
Fat3
Faxc
Fbf1
Fbln5
Fbxl2
Fbxl20
Fbxo10
Fbxw11
Fcf1
Fchsd1
Fdx1l
Fem1c
Fer
Fer1l4
Fer1l6
Fes
Ffar4
Fga
Fgb
Fgd1
Fgd2
Fgd3
Fgd4
Fgf1
Fgf10
Fgf15
Fgf16
Fgf17
Fgf18
Fgf2
Fgf20
Fgf21
Fgf22
Fgf23
Fgf3
Fgf4
Fgf5
Fgf6
Fgf7
Fgf8
Fgf9
Fgfbp1
Fgfr4
Fgg
Fibp
Fig4
Figf
Fkbp1b
Flcn
Flrt1
Flrt2
Flrt3
Flt1
Flt4
Fndc5
Fopnl
Foxc2
Foxf1
Foxh1
Foxj1
Foxo4
Frat2
Frk
Frzb
Fshb
Fshr
Fsip2
Fst
Fstl3
Furin
Fuz
Fyn
Fzd8
Gab1
Gab2
Gadd45a
Gal
Galnt10
Galnt3
Galnt4
Gap43
Gas2l3
Gas8
Gast
Gata2
Gata3
Gba2
Gbp5
Gcg
Gcnt2
Gdf2
Gdnf
Gemin4
Gemin6
Ggnbp1
Gh
Ghrh
Ghrl
Gins2
Gip
Gjb3
Gli1
Gli2
Glrp1
Gltscr1
Gm10093
Gm10094
Gm10318
Gm10324
Gm10591
Gm10604
Gm13051
Gm13247
Gm13298
Gm13306
Gm13769
Gm14147
Gm14151
Gm14351
Gm14374
Gm14393
Gm14420
Gm14543
Gm14744
Gm16381
Gm17296
Gm20408
Gm20489
Gm20510
Gm20604
Gm20683
Gm21637
Gm21679
Gm21761
Gm21811
Gm2399
Gm2564
Gm281
Gm2927
Gm2933
Gm3404
Gm3706
Gm4737
Gm4758
Gm4767
Gm4788
Gm4907
Gm4950
Gm4975
Gm5093
Gm5128
Gm5132
Gm6432
Gm6484
Gm6710
Gm8898
Gm8909
Gm8923
Gm9846
Gmip
Gmnc
Gna12
Gna14
Gna15
Gnai1
Gnal
Gnat1
Gnat2
Gnat3
Gnaz
Gnb1l
Gnb2l1
Gnb3
Gnb4
Gnb5
Gng10
Gng11
Gng13
Gng3
Gng4
Gng5
Gng7
Gng8
Gngt1
Gngt2
Gnrh1
Golga7b
Golm1
Gon4l
Gpaa1
Gpatch1
Gpc2
Gpc3
Gpc5
Gpha2
Gphb5
Gpihbp1
Gpnmb
Gpr107
Gpr126
Gpr137
Gpr137b
Gpr146
Gpr161
Gpr179
Gpr180
Gpr50
Gpr75
Gpr81
Gpr89
Gpr98
Gprc5a
Gprc5d
Gprin1
Gps2
Gpsm2
Gpsm3
Gpx3
Grap
Grap2
Grb10
Grb7
Grem2
Grip1
Grk1
Grk4
Grlf1
Grp
Grxcr1
Gskip
Gstk1
Gstp2
Gtl3
Gtse1
Guca1a
Guca1b
Gucy1a3
Gucy1b3
Gucy2e
Gucy2f
Gvin1
H1foo
H2-Ke2
H2-Q1
H2-Q10
H2-Q2
H2-Q4
H2-Q6
H2-Q7
H2-T10
H3f3b
Haao
Hap1
Has2
Haus1
Haus2
Haus3
Haus4
Haus5
Haus8
Hbb-bh2
Hbegf
Hc
Hcn2
Hcrt
Hdac5
Hdac9
Heatr2
Hecw1
Hemt1
Heph
Hgf
Hgfac
Hhip
Hinfp
Hirip3
Hist1h2ad
Hist1h2ai
Hist1h2bc
Hist1h2bn
Hist1h2br
Hist1h3a
Hist1h3b
Hist1h3c
Hist1h3e
Hist1h4a
Hist1h4b
Hist1h4c
Hist1h4d
Hist1h4f
Hist1h4h
Hist1h4i
Hist1h4j
Hist1h4k
Hist1h4m
Hist1h4n
Hist2h3b
Hist2h3c1
Hist2h3c2
Hist2h4
Hist4h4
Hivep2
Hmga1-rs1
Hmha1
Hnf4a
Homer1
Hoxa7
Hpn
Hpse2
Hsbp1
Hscb
Hsdl1
Hspa1b
Hspb11
Hus1
Hyal6
Hydin
Hyls1
Iapp
Icmt
Icos
Ido1
Ier3
Ifi44
Ift140
Ift43
Ift46
Ift57
Ift74
Ift80
Ift88
Igf1
Igf1r
Igf2
Ighv1-18
Ighv1-30
Ighv1-34
Ighv1-37
Ighv1-42
Ighv1-43
Ighv1-61
Ighv1-62-1
Ighv1-67
Ighv1-69
Ighv1-75
Ighv7-3
Ighv8-8
Ighv9-4
Igj
Igkv1-99
Igkv2-109
Igkv3-9
Igkv4-71
Igkv4-79
Igkv8-18
Igkv8-28
Iglv3
Igsf23
Igsf5
Ikzf2
Il17a
Il17ra
Il18rap
Il1rap
Il2
Il31ra
Il33
Il5
Il6
Il7
Impg2
Ina
Incenp
Inhba
Inhbb
Ino80
Inpp5b
Inpp5d
Inpp5e
Ins1
Ins2
Insl3
Insl5
Insm2
Insr
Intu
Invs
Ip6k1
Iqca
Iqcb1
Iqce
Iqcg
Iqch
Iqgap2
Iqgap3
Iqub
Irak1
Irak1bp1
Irf4
Irs1
Irs4
Irx3
Irx4
Irx5
Itfg3
Itga10
Itga2
Itga2b
Itga3
Itgax
Itgb2
Itgb3bp
Itgb8
Itln1
Itsn2
Jag1
Jag2
Jak2
Jak3
Jam3
Jazf1
Kansl1
Kansl2
Kat2a
Kat2b
Kat5
Kat8
Kbtbd7
Kcnh4
Kcnip1
Kcnip2
Kcnk10
Kdelr1
Kdelr2
Kdm4c
Kdm6a
Kdm6b
Kel
Khdrbs2
Khdrbs3
Kif14
Kif18a
Kif1a
Kif21b
Kif24
Kif26a
Kif27
Kif2b
Kif2c
Kif3c
Kif4
Kif5a
Kif5c
Kif6
Kif7
Kif9
Kl
Klb
Klc3
Klf11
Klf12
Klf15
Klf16
Klf2
Klf3
Klf4
Klf5
Klf6
Klf7
Klf8
Klf9
Klhl12
Klhl30
Klhl7
Klk1b4
Kmt2a
Kmt2c
Kng1
Kng2
Kntc1
Kptn
Kremen2
Kri1
Krr1
Krt34
Krt6b
Krt77
Krtap4-1
Krtap4-2
Krtap5-1
Krtap5-4
Krtap6-3
Lama1
Lama2
Lama3
Lama5
Lamb3
Lamc2
Lamc3
Lat
Lats1
Lats2
Lce1a1
Lce1a2
Lce1b
Lce3d
Lce3e
Lck
Lcp1
Lef1
Lefty1
Lep
Lepr
Lgals7
Lgi1
Lifr
Limk1
Lin7a
Lin7b
Lingo1
Llgl2
Lmod1
Lnp
Lonrf3
Loxhd1
Lpcat1
Lpcat2
Lphn2
Lphn3
Lrat
Lrp2
Lrrc14b
Lrrc24
Lrrc3
Lrrc48
Lrrc49
Lrrc56
Lrrc6
Lrrcc1
Lrriq3
Lrriq4
Lsm10
Lsm11
Lyn
Lypd5
Lyrm2
Lzts2
Lzts3
Maats1
Madd
Maf
Maf1
Mag
Mageb2
Magel2
Mak
Maml1
Maml2
Maml3
Map2
Map3k11
Map3k12
Map3k7
Map7
Map9
Mapk11
Mapk12
Mapk13
Mapk15
Mapk4
Mapk6
Mapk8
Mapkapk3
Mapkapk5
Mapt
Mastl
Matk
Mboat7
Mbtps1
Mbtps2
Mcf2
Mcf2l
Mcm10
Mdk
Mdm1
Mecom
Med13
Med18
Med23
Med26
Med30
Med6
Mef2b
Megf11
Mepe
Mesdc2
Mest
Met
Mettl14
Mettl18
Mettl21d
Mfsd2a
Mfsd2b
Mfsd4
Mfsd7b
Mgll
Mia2
Mib2
Mical2
Mical3
Micu3
Midn
Mif4gd
Miip
Mip
Mis12
Mki67ip
Mkks
Mknk1
Mknk2
Mkrn1
Mks1
Mlf1
Mlf1ip
Mllt4
Mlxip
Mme
Mmp13
Mmp9
Mms22l
Mns1
Mob1a
Mob2
Morn1
Morn2
Moxd1
Mphosph9
Mras
Mrgpra2b
Mrpl18
Mrpl34
Mrpl36
Mrps24
Msh4
Msl3
Msl3l2
Msrb2
Mstn
Mtap7d3
Mtg1
Mtmr4
Mtpap
Mtr
Mtus1
Muc19
Muc20
Mup20
Mxi1
Myb
Mybl2
Myc
Mycbpap
Myf5
Myh14
Myl9
Myo7a
Myrf
Naip5
Napepld
Nars2
Nbea
Nbr1
Ncf1
Ncf2
Ncf4
Nck2
Nckap1l
Nckipsd
Ncr1
Ncs1
Ndc80
Nde1
Ndor1
Necab3
Nefh
Nefl
Nek1
Nek10
Nek11
Nek2
Nek3
Nek4
Nek6
Nek8
Nelfcd
Nell1
Net1
Neurl4
Nf2
Nfatc1
Nfe2l2
Ngef
Ngf
Ngfrap1
Ninl
Nlk
Nlrp4b
Nlrp9b
Nmb
Nme4
Nme5
Nme8
Nmnat1
Nms
Nmu
Nodal
Nog
Nol12
Nos3
Notch1
Notch3
Notch4
Notum
Nox1
Nox3
Noxa1
Noxo1
Npb
Npff
Nphp1
Nphp3
Nphp4
Nprl2
Nprl3
Nps
Npw
Npy
Nr1d1
Nr1h3
Nr2c1
Nr2c2ap
Nr2f1
Nr2f2
Nr2f6
Nr4a1
Nrg1
Nrg2
Nrg3
Nrg4
Nrip1
Nrtn
Nsl1
Nsmaf
Nt5e
Nts
Nudt10
Nudt11
Nuf2
Nup210
Nus1
Nutf2-ps1
Oas2
Obp2b
Obscn
Odc1
Odf2
Odf2l
Ofd1
Oip5
Olfr1118
Olfr1133
Olfr1173
Olfr1221
Olfr1295
Olfr1303
Olfr1317
Olfr1318
Olfr1373
Olfr138
Olfr1388
Olfr1424
Olfr1425
Olfr1444
Olfr1506
Olfr157
Olfr198
Olfr202
Olfr282
Olfr32
Olfr330
Olfr341
Olfr347
Olfr399
Olfr469
Olfr544
Olfr548-ps1
Olfr611
Olfr667
Olfr750
Olfr786
Olfr794
Olfr819
Olfr873
Olfr91
Olfr978
Omg
Ophn1
Opn1mw
Opn1sw
Opn4
Oprd1
Orc1
Orc5
Oscp1
Osm
Ostm1
Otof
Otud3
Otud5
Oxa1l
Oxt
P2rx3
P2ry10
P2ry13
Pacrg
Padi6
Pag1
Pagr1a
Pagr1b
Pak6
Pald1
Panx1
Panx2
Pard6a
Pask
Pawr
Pax1
Pax7
Paxip1
Pbk
Pbp2
Pcdh15
Pcdhb5
Pcmtd1
Pcmtd2
Pcna-ps2
Pcsk1n
Pcsk5
Pcsk6
Pde10a
Pde11a
Pde1a
Pde1b
Pde1c
Pde2a
Pde3a
Pde4a
Pde4b
Pde4c
Pde6a
Pde6b
Pde6c
Pde6g
Pde6h
Pde7a
Pde7b
Pde8a
Pde8b
Pde9a
Pdgfa
Pdgfb
Pdgfc
Pdgfd
Pdha2
Pdk2
Pdk4
Pdp2
Pdyn
Pdzd11
Pdzrn4
Peg12
Pemt
Penk
Peo1
Per2
Pet112
Pex11b
Pf4
Pgf
Pggt1b
Pglyrp3
Pgm2l1
Phc1
Phka1
Phlpp1
Phlpp2
Pias3
Pibf1
Pigr
Pigt
Pih1d2
Pik3ap1
Pik3ca
Pik3cb
Pik3cd
Pik3cg
Pik3r2
Pik3r5
Pik3r6
Pim3
Pin1rt1
Pip5k1b
Pitx1
Pitx2
Pitx3
Piwil1
Piwil2
Pkd2l2
Pkhd1
Pkhd1l1
Pkia
Pknox2
Pkp2
Pkp4
Plac1
Plb1
Plcb2
Pld6
Plekha7
Plekhb2
Plekhg2
Plekho1
Plg
Plk1
Plk1s1
Plk4
Pltp
Plxdc1
Plxnb1
Pmch
Pmepa1
Pmf1
Pmp2
Pnlip
Pnoc
Pnpla6
Poc1a
Poc1b
Poc5
Podxl
Polr2f
Polr2k
Polr2l
Polr2m
Polr3d
Pomc
Pomk
Pop7
Pou5f1
Ppapdc2
Ppara
Ppargc1a
Ppbp
Ppef1
Ppfia3
Ppm1k
Ppp1cc
Ppp1r13l
Ppp1r14a
Ppp1r15b
Ppp1r1b
Ppp1r32
Ppp1r35
Ppp1r3f
Ppp1r42
Ppp2r2b
Ppp2r3c
Ppp2r4
Ppp3cb
Ppp4r4
Ppp6r2
Ppy
Prc1
Prdm16
Prdm5
Prelid1
Prex1
Prex2
Prg2
Prickle1
Prickle4
Prkaa2
Prkacb
Prkag3
Prkar1b
Prkcb
Prkcg
Prkch
Prkcq
Prkcz
Prkd2
Prkrir
Prl
Prl2c2
Prl2c3
Prl8a8
Prlh
Prnd
Prok1
Prok2
Prokr1
Prom1
Prp2
Prpf38b
Prph2
Prps1l3
Prr5
Prrg3
Prss33
Psen2
Psenen
Psg27
Psma8
Psmb10
Psmb11
Psmb8
Psmb9
Psme2
Pspn
Ptch1
Ptdss2
Ptges
Ptgs2
Pth
Pth2
Pthlh
Ptk6
Ptpdc1
Ptplad1
Ptpn13
Ptpn9
Ptrhd1
Pus3
Pwwp2a
Pygo1
Pyy
Qrfp
Rab1
Rab11a
Rab11fip1
Rab11fip4
Rab25
Rab28
Rab30
Rab3b
Rab3c
Rab3ip
Rab44
Rab4a
Rabl2
Rabl3
Rabl5
Rac2
Rac3
Rad51
Rad51c
Rad9a
Ralbp1
Ralgds
Ramp1
Ramp2
Ramp3
Rapgef1
Rapgef2
Rapgef3
Rapgef4
Rara
Rarres2
Rasa2
Rasal1
Rasal3
Rasgef1a
Rasgrf1
Rasgrf2
Rasgrp1
Rasgrp2
Rasgrp3
Rasgrp4
Rb1
Rbbp8nl
Rbck1
Rbl1
Rbm20
Rbm4
Rbm47
Rbm48
Rbp1
Rbp2
Rbp3
Rbp4
Rbp7
Rcbtb2
Rcor3
Rcvrn
Rd3
Rdh1
Rdh12
Rdh16
Rdh19
Rdh5
Rdh7
Rdh9
Reep1
Rel
Relt
Ret
Rex2
Rffl
Rfx2
Rfx3
Rgr
Rgs14
Rgs18
Rgs19
Rgs2
Rgs3
Rgs6
Rgs7
Rgs9
Rgs9bp
Rhbdd2
Rhbdd3
Rhebl1
Rho
Rhobtb1
Rhobtb2
Rhof
Rhoh
Rhoj
Rhoq
Rhou
Rhov
Rhox2g
Rhox3g
Rhpn1
Rhpn2
Ribc2
Ric8
Rictor
Rilpl2
Rims1
Rims3
Rit1
Rlbp1
Rln1
Rln3
Rnaseh2b
Rnaseh2c
Rnasek
Rnf111
Rnf139
Rnf146
Rnf32
Rnf41
Rnf43
Rogdi
Rom1
Ropn1l
Rora
Rorc
Rp1
Rp1l1
RP23-242C19.7
RP24-234J3.4
Rp2h
Rpe65
Rpgr
Rpgrip1
Rpgrip1l
Rpl10-ps3
Rpl13a-ps1
Rpl21-ps6
RPL24
Rpl36-ps3
Rpl9-ps1
Rpl9-ps6
Rps27
Rps2-ps10
Rps3a3
Rps6ka1
Rps6ka2
Rps6kb2
Rpusd1
Rqcd1
Rraga
Rragb
Rragd
Rsad2
Rsph1
Rsph3a
Rsph3b
Rsph4a
Rsph9
Rspo1
Rspo2
Rspo3
Rspo4
Rtel1
Rtp1
Rtp2
Rttn
Rufy3
Runx1t1
Ryr2
S100a8
S100b
S100g
S100pbp
S1pr1
S1pr2
Sag
Sall4
Samd10
Scai
Scap
Scarf1
Scd2
Scd3
Scd4
Scgb1b29
Scgb1b3
Scmh1
Scn3a
Sco2
Sct
Scube2
Scube3
Sdad1
Sdc2
Sdc3
Sdccag3
Sdccag8
Sde2
Sdr16c5
Sec62
Senp2
Sepsecs
Serpinb11
Serpinb1c
Serpinb3d
Serpinb5
Sertm1
Setd8
Setdb1
Setdb2
Setx
Sfi1
Sfn
Sfrp1
Sgms2
Sgol1
Sgol2
Sh2b1
Sh2b3
Sh2d2a
Sh3gl2
Sharpin
Shb
Shc2
Shc3
Shc4
Shh
Shkbp1
Shroom1
Siah2
Siglech
Sipa1l2
Sipa1l3
Sirpa
Sirpb1a
Sirpb1b
Sirt1
Sirt3
Sirt7
Ska1
Ska2
Ska3
Ski
Skil
Skint11
Skp2
Slc10a1
Slc11a2
Slc13a5
Slc16a12
Slc17a1
Slc18a1
Slc1a2
Slc20a1
Slc20a2
Slc22a17
Slc25a17
Slc25a19
Slc28a2
Slc28a3
Slc29a2
Slc30a1
Slc33a1
Slc35b3
Slc35e3
Slc37a3
Slc38a7
Slc38a8
Slc38a9
Slc39a10
Slc44a1
Slc47a1
Slc48a1
Slc4a8
Slc52a2
Slc6a9
Smad1
Smad5
Smad6
Smad7
Smad9
Smarcd1
Smg6
Smim4
Smpd2
Smpd3
Smurf2
Snai2
Snap25
Snapc2
Snapc4
Snca
Snrk
Snrnp48
Snx10
Sobp
Socs1
Socs3
Sos2
Sost
Sowaha
Sox12
Sox13
Sox17
Sox2
Sox3
Sox6
Sox7
Sox8
Sox9
Spa17
Spag16
Spag17
Spag5
Spag6
Spata17
Spata18
Spata2
Spata24
Spata4
Spata6
Spata7
Spc24
Spc25
Spdl1
Speer1-ps1
Spef1
Spef2
Spice1
Spin2d
Spin2-ps6
Spint1
Spint2
Spop
Spopl
Sppl2b
Spred1
Spred2
Sprr2a1
Spry1
Spry2
Spry4
Spta1
Sptbn2
Sptbn4
Sptbn5
Srebf1
Srebf2
Srf
Srgap1
Srgap3
Srms
Srr
Sry
Ss18
Ssh3
Sst
Ssx2ip
Ssxb2
Stap2
Star
Stard13
Stard8
Stil
Stk11
Stk33
Stk36
Stk40
Stmn2
Stra6
Strada
Stradb
Stx3
Stxbp4
Sufu
Sugp2
Sult3a1
Suv39h1
Suz12
Syde1
Syde2
Syk
Syn1
Syn2
Syngap1
Syngr4
Syp
Sys1
Syvn1
Tab2
Tab3
Tac1
Tac2
Tada2a
Tada2b
Taf13
Taf1a
Taf2
Taf5l
Tagap
Tagap1
Tap2
Tas2r107
Tatdn3
Taz
Tbc1d19
Tbc1d2
Tbc1d30
Tbc1d31
Tbx3
Tceb1
Tceb2
Tcf23
Tcf4
Tcte1
Tctex1d2
Tctn1
Tctn3
Tdpoz4
Tead1
Tead3
Tead4
Tec
Tekt2
Tekt4
Tekt5
Tert
Tex19.1
Tex19.2
Tex9
Tfap2a
Tfap4
Tfb2m
Tfdp2
Tgfb1
Tgfbr1
Tgif1
Tgif2
Tgs1
Thap11
Thap4
Thbs3
Thbs4
Them4
Thg1l
Thnsl1
Tiam1
Tiam2
Ticrr
Timm22
Timp4
Tinf2
Tlcd1
Tle1
Tle2
Tlk2
Tlr2
Tlr6
Tmem126b
Tmem138
Tmem150a
Tmem158
Tmem161a
Tmem174
Tmem2
Tmem216
Tmem230
Tmem231
Tmem233
Tmem237
Tmem240
Tmem30a
Tmem41a
Tmem41b
Tmem64
Tmem65
Tmem67
Tmem72
Tmem74b
Tmprss4
Tmprss5
Tnf
Tnfaip3
Tnfrsf11b
Tnfrsf13c
Tnfsf10
Tnik
Tnks
Tnks2
Tns4
Tonsl
Topors
Tox3
Tpgs1
Tpgs2
Tppp
Tppp2
Tppp3
Traf3ip1
Tram2
Trappc2
Trat1
Trav12-2
Trav13n-4
Trav14-3
Trav19
Trav4-3
Trav4n-3
Trav7d-4
Trbv23
Trh
Trib3
Trim12c
Trim2
Trim27
Trim37
Trim40
Trim41
Trmt11
Trmu
Trp53
Trp63
Trp73
Trpc4
Trpv3
Tsc1
Tshb
Tshr
Tssc1
Tstd3
Ttbk2
Ttc12
Ttc18
Ttc21a
Ttc21b
Ttc26
Ttc29
Ttc30a1
Ttc30a2
Ttc30b
Ttc4
Ttc8
Ttf1
Ttf2
Ttk
Ttll1
Ttll2
Ttll3
Ttll4
Ttll5
Ttll6
Ttll8
Ttll9
Ttr
Tuba3a
Tuba3b
Tuba8
Tubal3
Tubb1
Tubb2b
Tubb4a
Tubd1
Tubgcp6
Tulp1
Tulp2
Twist1
Twist2
Tyw5
Uba52
Ubald1
Ubb
Ubc
Ube2d1
Ube2d3
Ube3b
Ubl5
Ubox5
Ubtd1
Ubxn11
Ubxn2a
Uchl1
Ucn
Ucn2
Ucn3
Ucp1
Ulk3
Unc119
Unc13b
Unc5a
Upp2
Urah
Urb2
Uri1
Usb1
Ush1g
Ush2a
Usp13
Usp22
Usp54
Usp6nl
Utp23
Uts2
Uts2b
Vamp2
Vangl2
Vav1
Vav3
Vegfa
Vegfb
Vegfc
Vezt
Vip
Vit
Vma21-ps
Vmn1r113
Vmn1r142
Vmn1r20
Vmn1r219
Vmn1r22
Vmn1r238
Vmn1r49
Vmn1r9
Vmn2r30
Vmn2r41
Vmn2r-ps104
Vps13d
Vtn
Vwce
Vwf
Was
Wbp1l
Wdpcp
Wdr16
Wdr19
Wdr24
Wdr25
Wdr34
Wdr38
Wdr47
Wdr52
Wdr59
Wdr60
Wdr63
Wdr65
Wdr66
Wdr73
Wdr78
Wdr83
Wdr90
Wdr96
Wdtc1
Wee1
Whrn
Wibg
Wif1
Wipf2
Wipf3
Wls
Wnt1
Wnt10a
Wnt10b
Wnt11
Wnt16
Wnt2
Wnt2b
Wnt3
Wnt3a
Wnt4
Wnt5a
Wnt5b
Wnt6
Wnt7a
Wnt7b
Wnt8a
Wnt8b
Wnt9a
Wnt9b
Wrap73
Wrb
Wt1
Wwc1
Wwox
Wwp1
Wwp2
Wwtr1
Xcl1
Xk
Xpc
Xylt2
Yeats2
Yrdc
Zak
Zbtb16
Zbtb17
Zbtb7b
Zcchc16
Zdhhc6
Zfand3
Zfml
Zfp111
Zfp113
Zfp125
Zfp142
Zfp259
Zfp316
Zfp318
Zfp322a
Zfp367
Zfp395
Zfp423
Zfp429
Zfp462
Zfp467
Zfp474
Zfp521
Zfp534
Zfp579
Zfp600
Zfp612
Zfp640
Zfp652
Zfp661
Zfp663
Zfp664
Zfp708
Zfp748
Zfp771
Zfp78
Zfp780b
Zfp790
Zfp81
Zfp831
Zfp869
Zfp931
Zfp932
Zfp944
Zfp953
Zfx
Zfyve9
Zic2
Zmat2
Znhit1
Znhit2
Znhit3
Znrd1
Znrf3
Zscan10
Zscan21
Zswim2

### Sheet: Protein spectral counts
symbol	entrez	noncon_rep1	noncon_rep2	0hrs_rep1	0hrs_rep2	8hrs_rep1	8hrs_rep2	24hrs_rep1	24hrs_rep2	48hrs_rep1	48hrs_rep2	96hrs_rep1	96hrs_rep2	noncon	hrs_0	hrs_8	hrs_24	hrs_48	hrs_96
Ahnak	66395	883	625	1213	1088	1480	1422	1127	912	848	914	1031	896	754	1150.5	1451	1019.5	881	963.5
Actb	11461	458	1133	1047	1043	1098	1077	1087	1369	1125	893	680	727	795.5	1045	1087.5	1228	1009	703.5
Vim	22352	402	529	799	694	947	913	877	714	736	724	729	617	465.5	746.5	930	795.5	730	673
Plec	18810	383	471	682	672	758	807	708	671	580	564	527	448	427	677	782.5	689.5	572	487.5
Myh9	17886	382	359	702	656	753	740	736	661	622	580	430	418	370.5	679	746.5	698.5	601	424
Gapdh	14433	196	372	541	527	556	594	598	685	629	537	556	724	284	534	575	641.5	583	640
Flna	192176	278	346	582	546	627	591	544	561	423	410	333	322	312	564	609	552.5	416.5	327.5
Hsp90ab1	15516	241	357	427	481	495	497	493	467	533	496	362	442	299	454	496	480	514.5	402
Lmna	16905	202	175	486	455	411	447	482	467	421	405	422	432	188.5	470.5	429	474.5	413	427
Hspa8	15481	259	260	405	366	434	446	434	374	447	434	369	350	259.5	385.5	440	404	440.5	359.5
Eno1b	433182	161	462	432	382	450	436	455	396	394	366	317	308	311.5	407	443	425.5	380	312.5
Fn1	14268	121	182	556	618	529	551	429	440	313	330	162	185	151.5	587	540	434.5	321.5	173.5
Pkm	18746	145	209	445	401	433	428	415	401	377	374	379	354	177	423	430.5	408	375.5	366.5
Gsn	227753	85	162	357	261	338	310	435	438	582	525	450	415	123.5	309	324	436.5	553.5	432.5
Eef2	13629	116	223	333	403	430	409	405	385	428	446	320	328	169.5	368	419.5	395	437	324
Eef1a1	13627	113	379	429	306	324	335	390	410	547	353	276	283	246	367.5	329.5	400	450	279.5
Aldoa	11674	148	301	351	326	369	365	352	320	334	360	392	460	224.5	338.5	367	336	347	426
P4hb	18453	78	69	236	240	343	360	365	390	421	397	516	431	73.5	238	351.5	377.5	409	473.5
Fasn	14104	109	164	260	277	303	297	308	352	483	404	380	485	136.5	268.5	300	330	443.5	432.5
Dync1h1	13424	140	235	313	336	344	346	337	424	359	318	243	279	187.5	324.5	345	380.5	338.5	261
Vcp	269523	120	201	304	286	331	319	327	318	360	347	332	326	160.5	295	325	322.5	353.5	329
Hspd1	15510	81	195	226	236	298	296	289	347	363	323	441	434	138	231	297	318	343	437.5
Tln1	21894	155	265	338	339	378	344	344	318	265	264	230	266	210	338.5	361	331	264.5	248
Sptan1	20740	169	205	268	293	314	312	298	295	287	250	302	310	187	280.5	313	296.5	268.5	306
Tubb5	22154	112	190	330	315	328	312	334	322	310	278	206	234	151	322.5	320	328	294	220
Calr	12317	82	139	281	272	309	294	335	313	313	277	308	284	110.5	276.5	301.5	324	295	296
Hnrnpa2b1	53379	150	123	199	260	309	334	291	181	229	271	423	347	136.5	229.5	321.5	236	250	385
Flnb	286940	187	231	291	297	318	326	286	307	254	247	165	192	209	294	322	296.5	250.5	178.5
Pdia3	14827	115	100	284	250	279	277	287	271	340	293	286	274	107.5	267	278	279	316.5	280
Pgk1	18655	139	165	282	250	278	285	270	266	281	266	270	292	152	266	281.5	268	273.5	281
Hspa5	14828	126	138	244	216	263	284	272	270	306	310	333	278	132	230	273.5	271	308	305.5
Hsp90b1	22027	53	94	205	207	229	238	267	265	330	303	356	389	73.5	206	233.5	266	316.5	372.5
Sptbn1	20742	122	208	230	256	264	277	241	248	247	223	274	277	165	243	270.5	244.5	235	275.5
Cltc	67300	85	157	209	256	272	250	276	303	248	218	242	256	121	232.5	261	289.5	233	249
Actn4	60595	101	139	260	244	282	295	270	289	258	239	206	173	120	252	288.5	279.5	248.5	189.5
Flnc	68794	130	170	273	247	277	273	248	298	216	203	145	144	150	260	275	273	209.5	144.5
Atp5b	11947	82	95	197	215	220	211	231	223	265	240	303	327	88.5	206	215.5	227	252.5	315
Lrp1	16971	74	136	201	239	269	272	311	335	209	220	135	167	105	220	270.5	323	214.5	151
Ppia	268373	135	139	253	199	246	257	250	225	226	214	190	177	137	226	251.5	237.5	220	183.5
Hspa9	15526	88	103	217	205	229	256	208	199	218	225	281	230	95.5	211	242.5	203.5	221.5	255.5
Lgals1	16852	97	173	229	208	242	259	223	224	182	162	162	161	135	218.5	250.5	223.5	172	161.5
Hnrnpa3	229279	112	66	191	234	262	236	233	172	195	202	198	174	89	212.5	249	202.5	198.5	186
Pgam1	18648	65	97	212	209	194	199	217	197	217	207	216	234	81	210.5	196.5	207	212	225
Anxa2	12306	88	98	206	189	207	203	203	221	200	201	188	195	93	197.5	205	212	200.5	191.5
Hnrnpa1	15382	71	92	228	196	185	201	180	166	210	270	193	159	81.5	212	193	173	240	176
Msn	17698	112	136	205	218	241	226	236	189	188	184	103	113	124	211.5	233.5	212.5	186	108
Hnrnpm	76936	123	129	193	201	202	204	188	173	175	182	176	170	126	197	203	180.5	178.5	173
Hnrnpk	15387	112	131	165	166	195	185	192	192	190	198	187	171	121.5	165.5	190	192	194	179
Hnrnpu	51810	93	105	167	156	192	183	175	169	189	179	247	197	99	161.5	187.5	172	184	222
Vcl	22330	114	145	163	185	176	159	186	170	169	158	182	200	129.5	174	167.5	178	163.5	191
Uba1	22201	84	122	171	153	198	189	192	201	188	176	162	168	103	162	193.5	196.5	182	165
Rrbp1	81910	60	64	152	151	212	219	174	162	165	187	209	175	62	151.5	215.5	168	176	192
Serpinh1	12406	63	75	188	200	182	207	168	164	149	194	153	151	69	194	194.5	166	171.5	152
Ldha	16828	54	75	151	148	159	163	156	171	173	161	209	242	64.5	149.5	161	163.5	167	225.5
Cald1	109624	106	126	158	187	195	186	202	133	130	164	104	100	116	172.5	190.5	167.5	147	102
Snd1	56463	60	86	128	150	147	161	174	173	186	160	149	168	73	139	154	173.5	173	158.5
Eif4a1	13681	80	94	129	150	169	162	151	182	167	158	133	140	87	139.5	165.5	166.5	162.5	136.5
Eprs	107508	66	106	139	186	189	170	169	145	129	142	111	146	86	162.5	179.5	157	135.5	128.5
Ahnak2	100041194	108	116	207	174	230	219	176	150	97	90	55	56	112	190.5	224.5	163	93.5	55.5
Iqgap1	29875	72	145	149	167	157	162	164	184	116	113	105	132	108.5	158	159.5	174	114.5	118.5
Map4	17758	114	96	154	188	216	184	196	138	103	107	85	74	105	171	200	167	105	79.5
Ywhae	22627	82	98	152	152	129	137	153	162	217	156	96	121	90	152	133	157.5	186.5	108.5
Anxa1	16952	78	87	213	165	174	171	162	145	128	127	108	95	82.5	189	172.5	153.5	127.5	101.5
Hspa4	15525	88	120	131	143	140	154	166	175	160	127	111	125	104	137	147	170.5	143.5	118
Myh10	77579	77	86	150	157	153	157	156	155	133	127	133	130	81.5	153.5	155	155.5	130	131.5
Pcx	18563	2	12	13	13	20	26	38	58	190	184	511	547	7	13	23	48	187	529
Col1a1	12842	220	141	259	245	202	194	93	73	52	44	44	29	180.5	252	198	83	48	36.5
Vcan	13003	5	12	23	14	139	142	353	405	188	173	31	53	8.5	18.5	140.5	379	180.5	42
Rpl5	100503670	94	127	142	135	132	131	124	136	152	149	114	94	110.5	138.5	131.5	130	150.5	104
Hdlbp	110611	82	103	115	125	142	139	149	132	142	138	115	108	92.5	120	140.5	140.5	140	111.5
Nme2	18103	40	54	141	136	147	149	157	169	132	116	116	131	47	138.5	148	163	124	123.5
Hsp90aa1	15519	61	109	137	122	146	141	141	138	141	130	107	99	85	129.5	143.5	139.5	135.5	103
Rps27a	78294	118	70	215	101	113	117	99	103	168	163	114	91	94	158	115	101	165.5	102.5
Hnrnpl	15388	52	89	114	146	135	121	143	131	145	130	124	130	70.5	130	128	137	137.5	127
Atp5a1	11946	36	55	102	101	113	118	122	127	143	137	191	204	45.5	101.5	115.5	124.5	140	197.5
Calu	12321	43	56	126	125	144	137	160	129	154	135	122	112	49.5	125.5	140.5	144.5	144.5	117
Actn1	109711	46	110	131	148	159	160	151	163	115	104	72	82	78	139.5	159.5	157	109.5	77
Gstp1	14870	87	73	143	131	119	116	135	135	148	126	111	116	80	137	117.5	135	137	113.5
Acly	104112	41	70	145	133	131	137	137	165	130	125	102	120	55.5	139	134	151	127.5	111
Stip1	20867	109	77	135	114	148	138	147	122	140	130	89	81	93	124.5	143	134.5	135	85
Rpl4	67891	37	47	137	135	140	153	146	134	142	138	106	103	42	136	146.5	140	140	104.5
Col6a3	12835		13	39	32	42	36	29	38	156	156	426	417	6.5	35.5	39	33.5	156	421.5
Cat	12359	19	38	41	48	52	50	67	63	200	190	333	278	28.5	44.5	51	65	195	305.5
Ptbp1	19205	36	84	120	108	108	114	123	134	153	117	127	134	60	114	111	128.5	135	130.5
Gdi2	14569	37	81	101	118	121	120	145	150	145	118	97	120	59	109.5	120.5	147.5	131.5	108.5
Eif5a	276770	87	95	126	111	129	123	124	111	128	115	97	98	91	118.5	126	117.5	121.5	97.5
Myof	226101	54	81	122	139	124	130	155	155	123	127	45	78	67.5	130.5	127	155	125	61.5
Tuba1b	22143		174	10	181	10	192	176	183	151	8	116	130	87	95.5	101	179.5	79.5	123
Cfl1	12631	52	82	119	132	124	120	126	162	100	107	89	101	67	125.5	122	144	103.5	95
Tpi1	21991	63	80	125	108	112	114	115	110	103	105	137	130	71.5	116.5	113	112.5	104	133.5
Ugdh	22235	34	59	84	79	179	175	172	143	134	112	64	63	46.5	81.5	177	157.5	123	63.5
Cct2	12461	43	64	120	106	126	120	118	134	133	122	101	106	53.5	113	123	126	127.5	103.5
Npm1	18148	76	82	109	112	126	133	115	113	123	122	88	93	79	110.5	129.5	114	122.5	90.5
Pdia4	12304	47	48	78	84	104	102	96	101	143	141	180	168	47.5	81	103	98.5	142	174
Serpinb6a	20719	40	80	123	137	140	125	140	144	100	100	74	74	60	130	132.5	142	100	74
Xdh	22436	13	41	50	48	110	97	167	185	167	145	126	127	27	49	103.5	176	156	126.5
Prdx1	18477	32	40	128	121	124	108	112	113	139	143	115	100	36	124.5	116	112.5	141	107.5
Tkt	21881	38	56	109	101	118	114	112	121	124	126	128	127	47	105	116	116.5	125	127.5
Tpr	108989	78	74	107	108	115	106	116	99	127	142	107	94	76	107.5	110.5	107.5	134.5	100.5
Marcks	17118	96	98	97	151	102	86	135	107	142	110	43	105	97	124	94	121	126	74
Nono	53610	73	105	92	108	99	110	113	110	121	100	110	120	89	100	104.5	111.5	110.5	115
Cct5	12465	36	85	97	91	135	119	127	132	129	121	78	95	60.5	94	127	129.5	125	86.5
Cct3	12462	60	75	97	109	114	103	116	117	127	132	90	95	67.5	103	108.5	116.5	129.5	92.5
Dpysl2	12934	45	77	129	115	121	124	143	136	93	110	61	79	61	122	122.5	139.5	101.5	70
Dhx9	13211	50	66	86	109	104	96	111	124	148	113	105	116	58	97.5	100	117.5	130.5	110.5
Aco2	11429	12	28	60	74	99	98	98	103	116	117	192	219	20	67	98.5	100.5	116.5	205.5
Rpl6	19988	48	36	140	109	95	102	124	146	136	131	62	76	42	124.5	98.5	135	133.5	69
Hspg2	15530	31	50	128	153	134	143	83	106	87	92	89	108	40.5	140.5	138.5	94.5	89.5	98.5
Anxa6	11749	27	45	106	101	115	106	105	104	105	112	148	129	36	103.5	110.5	104.5	108.5	138.5
Tcp1	21454	46	86	84	101	112	106	114	106	130	108	97	102	66	92.5	109	110	119	99.5
Rpl3	27367	38	58	106	98	125	115	114	129	109	111	81	107	48	102	120	121.5	110	94
Pcbp2	18521	19	45	38	92	79	102	157	193	159	134	52	120	32	65	90.5	175	146.5	86
Sfpq	71514	67	72	84	98	117	125	111	102	113	93	110	96	69.5	91	121	106.5	103	103
Hist1h2ao	665433	18	1	129	108	114	111	138	99	132	146	101	89	9.5	118.5	112.5	118.5	139	95
Mybbp1a	18432	78	77	90	112	108	98	98	126	126	113	73	86	77.5	101	103	112	119.5	79.5
Aars	234734	60	111	136	117	111	127	123	113	87	75	65	57	85.5	126.5	119	118	81	61
Rpsa	16785	40	75	83	100	112	119	103	134	109	112	93	100	57.5	91.5	115.5	118.5	110.5	96.5
Tnks1bp1	228140	82	70	105	99	93	100	102	100	114	114	106	93	76	102	96.5	101	114	99.5
Pabpc1	18458	52	78	85	89	104	117	119	115	122	113	90	91	65	87	110.5	117	117.5	90.5
Ncl	17975	70	61	109	84	101	108	107	103	106	140	101	82	65.5	96.5	104.5	105	123	91.5
Col1a2	12843	156	109	182	185	140	126	71	67	39	43	25	20	132.5	183.5	133	69	41	22.5
Eef1g	67160	60	82	102	100	109	107	105	110	108	100	88	90	71	101	108	107.5	104	89
Acat2	110460	34	51	108	120	113	128	103	111	104	95	90	98	42.5	114	120.5	107	99.5	94
Ybx1	22608	109	82	76	108	121	104	112	81	105	102	70	85	95.5	92	112.5	96.5	103.5	77.5
Mdh2	17448	38	39	105	87	109	103	100	89	112	106	126	138	38.5	96	106	94.5	109	132
Khsrp	16549	61	74	83	96	104	109	116	111	113	110	83	87	67.5	89.5	106.5	113.5	111.5	85
Cct4	12464	57	88	102	82	103	89	106	108	111	102	100	98	72.5	92	96	107	106.5	99
Gpi1	14751	42	61	95	101	94	97	117	119	97	104	91	114	51.5	98	95.5	118	100.5	102.5
Myl6	17904	46	45	121	108	134	123	100	99	90	96	80	82	45.5	114.5	128.5	99.5	93	81
Pcbp1	23983	77	93	106	113	115	121	88	83	88	85	88	64	85	109.5	118	85.5	86.5	76
Tpm3	59069	70	35	108	102	121	146	110	81	97	113	77	54	52.5	105	133.5	95.5	105	65.5
Ddx5	13207	49	49	82	72	101	111	102	100	133	120	106	85	49	77	106	101	126.5	95.5
Ywhab	54401	39	42	61	104	101	97	114	68	78	124	141	133	40.5	82.5	99	91	101	137
Rnh1	107702	40	54	107	101	98	86	106	99	98	89	93	98	47	104	92	102.5	93.5	95.5
Sec31a	69162	37	59	79	102	113	112	131	96	94	96	71	77	48	90.5	112.5	113.5	95	74
Glud1	14661	22	23	51	60	74	77	68	65	104	99	226	192	22.5	55.5	75.5	66.5	101.5	209
Idh1	15926	20	31	84	79	83	80	100	94	107	114	129	124	25.5	81.5	81.5	97	110.5	126.5
Ehd2	259300	24	37	50	47	72	82	84	70	108	120	176	172	30.5	48.5	77	77	114	174
Sept9	53860	41	57	75	81	101	89	124	110	118	110	70	66	49	78	95	117	114	68
Cct8	12469	68	58	92	90	90	97	102	95	113	94	70	72	63	91	93.5	98.5	103.5	71
Cap1	12331	55	81	95	99	111	98	114	103	89	77	53	63	68	97	104.5	108.5	83	58
Atic	108147	59	76	87	90	93	88	103	108	97	95	66	72	67.5	88.5	90.5	105.5	96	69
Mvp	78388	37	44	91	88	99	89	96	106	98	79	94	110	40.5	89.5	94	101	88.5	102
Cndp2	66054	40	44	101	106	111	107	113	110	77	85	60	76	42	103.5	109	111.5	81	68
Psmd2	21762	34	62	88	96	76	80	98	111	126	86	72	97	48	92	78	104.5	106	84.5
Ddx3x	13205	25	60	96	88	77	87	77	121	114	94	83	101	42.5	92	82	99	104	92
Pfn1	18643	41	119	97	93	95	70	108	107	83	70	62	75	80	95	82.5	107.5	76.5	68.5
Hadha	97212	15	41	51	50	60	76	89	73	100	93	175	190	28	50.5	68	81	96.5	182.5
G3bp1	27041	46	110	76	84	98	97	81	84	102	97	67	65	78	80	97.5	82.5	99.5	66
Hnrnpf	98758	42	60	68	66	94	91	123	115	113	74	70	89	51	67	92.5	119	93.5	79.5
Hyou1	12282	15	49	72	75	81	90	101	94	106	104	102	114	32	73.5	85.5	97.5	105	108
Syncrip	56403	39	62	85	84	96	88	100	89	91	89	85	92	50.5	84.5	92	94.5	90	88.5
Numa1	101706	53	71	69	85	74	101	103	85	99	94	82	79	62	77	87.5	94	96.5	80.5
Matr3	17184	50	67	74	75	82	92	82	86	108	95	88	94	58.5	74.5	87	84	101.5	91
Pebp1	23980	27	59	98	99	89	91	103	103	89	85	74	76	43	98.5	90	103	87	75
Rtn4	68585	57	68	94	98	95	101	98	92	71	81	61	68	62.5	96	98	95	76	64.5
Eef1d	66656	54	33	90	88	96	90	101	92	92	103	65	76	43.5	89	93	96.5	97.5	70.5
Srrm2	75956	91	76	86	60	70	86	74	76	111	95	71	82	83.5	73	78	75	103	76.5
Rps3a1	20091	32	33	106	72	94	98	99	105	115	97	64	61	32.5	89	96	102	106	62.5
Rps4x	20102	31	41	79	85	89	90	87	113	118	88	74	76	36	82	89.5	100	103	75
Copa	12847	26	51	80	91	91	93	91	103	107	78	64	93	38.5	85.5	92	97	92.5	78.5
Arhgdia	192662	69	76	93	79	109	99	87	78	71	76	65	65	72.5	86	104	82.5	73.5	65
Hnrnph1	59013	38	43	82	83	102	98	71	75	69	101	102	101	40.5	82.5	100	73	85	101.5
Atp6v1b2	11966	31	63	70	73	95	100	103	99	88	91	74	74	47	71.5	97.5	101	89.5	74
Pls3	102866	33	49	91	87	97	80	106	96	92	75	76	79	41	89	88.5	101	83.5	77.5
Rps3	27050	52	54	72	88	85	95	86	89	87	90	75	86	53	80	90	87.5	88.5	80.5
Copb1	70349	30	58	62	94	77	82	106	113	83	72	67	99	44	78	79.5	109.5	77.5	83
Hmgb1	15289	45	39	100	91	107	105	97	75	82	83	63	54	42	95.5	106	86	82.5	58.5
Snrnp200	320632	31	79	74	74	71	88	78	98	103	84	75	85	55	74	79.5	88	93.5	80
Anxa5	11747	31	45	105	100	99	93	94	101	70	72	59	67	38	102.5	96	97.5	71	63
Ganab	14376	26	34	47	69	71	75	91	96	108	96	97	120	30	58	73	93.5	102	108.5
Pa2g4	18813	67	52	86	93	80	81	93	87	87	85	53	64	59.5	89.5	80.5	90	86	58.5
Cavin1	19285	38	55	72	71	73	73	78	58	78	87	129	113	46.5	71.5	73	68	82.5	121
Canx	12330	33	39	57	88	70	78	92	89	80	93	99	105	36	72.5	74	90.5	86.5	102
Anxa4	11746	26	24	90	77	85	78	103	108	87	83	79	78	25	83.5	81.5	105.5	85	78.5
Psmd1	70247	23	65	72	74	74	70	87	100	87	82	87	91	44	73	72	93.5	84.5	89
Sept2	18000	25	66	86	87	97	91	93	80	82	75	61	65	45.5	86.5	94	86.5	78.5	63
Lars	107045	27	74	80	94	93	98	84	89	74	73	43	68	50.5	87	95.5	86.5	73.5	55.5
Gcn1l1	231659	32	86	62	74	62	74	89	107	100	65	56	89	59	68	68	98	82.5	72.5
Ywhaz	22631	44	42	91	70	84	82	94	83	98	81	69	56	43	80.5	83	88.5	89.5	62.5
Rplp0	11837	27	51	72	86	70	77	77	63	88	133	80	68	39	79	73.5	70	110.5	74
Cand1	71902	32	49	73	80	75	78	81	102	96	82	69	73	40.5	76.5	76.5	91.5	89	71
Ranbp2	19386	41	66	68	72	81	78	65	88	92	99	71	68	53.5	70	79.5	76.5	95.5	69.5
Vat1	26949	27	57	79	76	100	93	95	95	73	65	67	60	42	77.5	96.5	95	69	63.5
Cad	69719	41	65	81	88	70	84	87	97	101	74	34	64	53	84.5	77	92	87.5	49
Rplp2	67186	59	73	71	71	82	85	85	68	73	71	79	64	66	71	83.5	76.5	72	71.5
Psmc3	19182	22	32	88	80	81	88	81	83	86	83	75	71	27	84	84.5	82	84.5	73
Cct7	12468	42	40	73	61	76	78	80	88	96	92	66	76	41	67	77	84	94	71
Golgb1	224139	24	73	67	73	79	80	70	71	79	73	83	96	48.5	70	79.5	70.5	76	89.5
Dnm1	13429	18	19	90	97	100	103	104	98	79	79	31	41	18.5	93.5	101.5	101	79	36
Nedd4	17999	37	56	80	79	76	69	71	94	86	80	62	65	46.5	79.5	72.5	82.5	83	63.5
Fkbp5	14229	3	14	11	17	45	47	91	89	158	139	104	129	8.5	14	46	90	148.5	116.5
Rack1	14694	17	57	55	83	80	76	85	92	80	75	73	73	37	69	78	88.5	77.5	73
Gsto1	14873	27	55	91	78	85	86	90	91	77	61	51	52	41	84.5	85.5	90.5	69	51.5
Trim28	21849	33	55	73	63	70	75	82	83	85	97	60	66	44	68	72.5	82.5	91	63
Prdx2	21672	29	44	82	75	80	85	97	88	73	65	61	59	36.5	78.5	82.5	92.5	69	60
Oxct1	67041	20	36	48	43	75	68	77	80	78	70	123	111	28	45.5	71.5	78.5	74	117
Sf3a1	67465	48	35	63	69	74	73	74	53	77	80	91	92	41.5	66	73.5	63.5	78.5	91.5
Actc1	11464	40	74	81	69	100	98	83	73	58	56	45	51	57	75	99	78	57	48
Ubap2l	74383	51	69	68	80	69	96	90	76	74	76	39	40	60	74	82.5	83	75	39.5
Sept7	235072	38	53	88	67	80	97	73	75	74	55	68	59	45.5	77.5	88.5	74	64.5	63.5
Emilin1	100952	6	13	93	101	90	89	100	82	89	84	36	43	9.5	97	89.5	91	86.5	39.5
Ckap4	216197	29	32	58	64	72	76	80	82	84	90	74	83	30.5	61	74	81	87	78.5
Eif3a	13669	42	84	55	79	66	74	76	77	81	63	56	62	63	67	70	76.5	72	59
Gmps	229363	25	53	57	65	81	73	77	85	94	86	54	65	39	61	77	81	90	59.5
Ctsd	13033	20	31	76	80	94	84	70	75	74	63	70	72	25.5	78	89	72.5	68.5	71
Lap3	66988	31	43	68	56	74	83	84	79	71	67	70	83	37	62	78.5	81.5	69	76.5
Rps7	20115	14	27	63	56	75	76	77	84	91	96	75	75	20.5	59.5	75.5	80.5	93.5	75
Rps15	20054	19	52	51	79	90	76	81	69	67	74	82	68	35.5	65	83	75	70.5	75
Ppp2r1a	51792	35	54	69	70	79	68	77	90	80	60	55	70	44.5	69.5	73.5	83.5	70	62.5
Tpp2	22019	33	72	53	59	62	67	71	85	93	75	59	74	52.5	56	64.5	78	84	66.5
Aldh2	11669	15	27	46	63	71	73	75	75	69	71	109	103	21	54.5	72	75	70	106
Vars	22321	35	47	65	67	74	75	81	86	80	73	50	64	41	66	74.5	83.5	76.5	57
Eif4g1	208643	59	86	52	57	81	72	64	72	68	70	51	62	72.5	54.5	76.5	68	69	56.5
Uso1	56041	31	33	83	67	70	72	69	83	68	76	69	73	32	75	71	76	72	71
Wdr1	22388	40	64	60	67	79	76	80	81	61	58	68	59	52	63.5	77.5	80.5	59.5	63.5
Prpf8	192159	24	64	59	71	60	68	69	82	88	75	54	75	44	65	64	75.5	81.5	64.5
Pdcd6ip	18571	39	58	86	72	75	67	78	82	71	68	35	57	48.5	79	71	80	69.5	46
Cct6a	12466	30	36	61	54	67	68	80	77	94	90	65	65	33	57.5	67.5	78.5	92	65
Idh2	269951	15	19	58	67	67	65	66	62	90	64	93	113	17	62.5	66	64	77	103
Utrn	22288	25	51	65	65	62	57	56	72	72	66	91	96	38	65	59.5	64	69	93.5
Kpnb1	16211	29	53	77	92	56	62	72	92	71	60	47	65	41	84.5	59	82	65.5	56
Hsph1	15505	47	108	70	74	86	84	74	74	57	49	16	34	77.5	72	85	74	53	25
Rpl15	66480	5	11	30	115	102	94	146	36	41	48	67	74	8	72.5	98	91	44.5	70.5
Gart	14450	27	80	61	62	73	76	71	74	87	65	39	51	53.5	61.5	74.5	72.5	76	45
Kif5b	16573	42	53	77	65	85	84	67	75	79	67	41	31	47.5	71	84.5	71	73	36
Acsl1	14081		5	5	7	4	6	6	6	89	84	248	302	2.5	6	5	6	86.5	275
Acaa1a	113868	13	21	49	57	75	64	59	56	70	82	108	102	17	53	69.5	57.5	76	105
Got2	14719	15	26	48	57	61	78	80	70	72	64	80	105	20.5	52.5	69.5	75	68	92.5
Actr3	74117	25	47	63	58	82	72	81	84	69	60	49	64	36	60.5	77	82.5	64.5	56.5
Atp6v1a	11964	27	67	57	61	70	78	70	71	66	63	61	58	47	59	74	70.5	64.5	59.5
Sf3b1	81898	30	50	50	60	61	61	73	85	75	66	65	71	40	55	61	79	70.5	68
Capg	12332	39	54	73	73	83	78	79	82	58	49	33	42	46.5	73	80.5	80.5	53.5	37.5
Ctnna1	12385	23	69	60	66	83	77	82	73	61	62	39	45	46	63	80	77.5	61.5	42
Rpl7a	27176	41	30	68	70	82	85	82	66	68	68	37	43	35.5	69	83.5	74	68	40
Serbp1	66870	67	58	51	60	66	65	83	69	72	65	35	49	62.5	55.5	65.5	76	68.5	42
Usp5	22225	34	49	61	56	78	61	74	73	77	71	53	53	41.5	58.5	69.5	73.5	74	53
Dpysl3	22240	37	54	64	77	86	85	78	79	62	59	25	29	45.5	70.5	85.5	78.5	60.5	27
Tpm1	22003	45	34	83	76	88	80	63	79	62	64	33	28	39.5	79.5	84	71	63	30.5
Lonp1	74142	10	41	56	49	71	60	58	71	59	55	94	107	25.5	52.5	65.5	64.5	57	100.5
Gm4737	11615	31	40	61	62	73	66	76	66	71	66	55	62	35.5	61.5	69.5	71	68.5	58.5
Acaa2	52538	17	28	41	41	62	50	55	62	70	62	121	119	22.5	41	56	58.5	66	120
Chd4	107932	43	74	40	71	48	44	65	83	81	71	45	63	58.5	55.5	46	74	76	54
Fscn1	14086	28	61	61	72	73	69	80	89	62	46	42	44	44.5	66.5	71	84.5	54	43
Hnrnpab	15384	23	50	66	52	65	66	60	78	71	66	66	61	36.5	59	65.5	69	68.5	63.5
Lrpprc	72416	14	28	60	69	54	61	61	83	61	64	75	91	21	64.5	57.5	72	62.5	83
Acaca	107476	20	39	47	60	83	76	78	84	82	70	30	49	29.5	53.5	79.5	81	76	39.5
Fbln2	14115	16	37	84	61	74	68	103	94	66	57	26	32	26.5	72.5	71	98.5	61.5	29
Fabp5	16592	27	23	49	30	49	37	36	29	91	92	130	124	25	39.5	43	32.5	91.5	127
Ogdh	18293	10	24	36	50	39	56	55	72	85	54	101	135	17	43	47.5	63.5	69.5	118
S100a10	20194	7	9	65	67	70	76	70	67	73	68	70	74	8	66	73	68.5	70.5	72
Eea1	216238	37	32	54	51	75	64	82	56	66	70	71	56	34.5	52.5	69.5	69	68	63.5
Acat1	110446	14	25	34	48	51	53	54	56	76	72	114	115	19.5	41	52	55	74	114.5
Dctn1	13191	32	53	59	71	62	58	65	81	66	57	43	63	42.5	65	60	73	61.5	53
Pitrm1	69617	9	26	55	63	56	70	54	73	69	66	78	90	17.5	59	63	63.5	67.5	84
Ddx39b	53817	29	41	52	58	54	57	66	75	69	70	63	72	35	55	55.5	70.5	69.5	67.5
Sf3b2	319322	40	64	70	57	63	64	59	53	67	67	53	49	52	63.5	63.5	56	67	51
Myo1c	17913	22	43	49	52	56	52	54	61	56	47	103	106	32.5	50.5	54	57.5	51.5	104.5
Uggt1	320011	19	46	41	54	48	57	71	83	79	70	67	66	32.5	47.5	52.5	77	74.5	66.5
Ctnnd1	12388	42	66	55	74	87	80	66	76	52	38	28	34	54	64.5	83.5	71	45	31
Ran	19384	19	30	64	71	76	71	85	68	70	56	44	41	24.5	67.5	73.5	76.5	63	42.5
Akr1b3	11677	24	27	51	42	63	53	70	78	83	84	53	64	25.5	46.5	58	74	83.5	58.5
Basp1	70350	38	33	45	57	78	71	75	51	55	72	45	70	35.5	51	74.5	63	63.5	57.5
Eif3b	27979	39	60	47	60	62	55	62	68	69	57	42	67	49.5	53.5	58.5	65	63	54.5
Igf2r	16004	10	30	59	50	52	51	74	81	79	82	57	61	20	54.5	51.5	77.5	80.5	59
Copg1	54161	21	46	57	65	72	62	73	75	75	58	34	47	33.5	61	67	74	66.5	40.5
Plod3	26433	13	27	43	43	42	48	53	49	76	87	99	105	20	43	45	51	81.5	102
Tagln2	21346	61	52	78	65	65	66	76	60	55	49	28	30	56.5	71.5	65.5	68	52	29
Etfa	110842	9	24	47	51	54	52	68	53	65	67	97	94	16.5	49	53	60.5	66	95.5
Srsf1	110809	31	24	69	65	68	68	58	48	60	67	62	59	27.5	67	68	53	63.5	60.5
Ddx21	56200	85	84	33	39	57	45	49	47	71	91	38	39	84.5	36	51	48	81	38.5
Dnm1l	74006	13	47	36	53	57	56	67	70	73	67	57	76	30	44.5	56.5	68.5	70	66.5
Psmc2	19181	30	44	65	52	70	64	54	64	63	69	52	45	37	58.5	67	59	66	48.5
Tuba1a	22142	74	8	181	12	199	2	13	12	12	157	1	1	41	96.5	100.5	12.5	84.5	1
Scp2	20280	2	7	17	16	38	47	37	33	100	100	143	131	4.5	16.5	42.5	35	100	137
Fam129b	227737	30	41	32	39	52	45	68	75	82	74	54	77	35.5	35.5	48.5	71.5	78	65.5
Ppib	19035	9	19	58	59	75	66	66	51	69	74	69	52	14	58.5	70.5	58.5	71.5	60.5
Anxa3	11745	42	49	74	69	78	77	62	58	55	44	31	27	45.5	71.5	77.5	60	49.5	29
Pygb	110078	14	21	43	46	38	54	51	62	56	54	103	124	17.5	44.5	46	56.5	55	113.5
Aimp1	13722	28	40	45	59	84	78	80	47	54	57	39	54	34	52	81	63.5	55.5	46.5
Arhgdib	11857	42	35	71	51	65	70	61	61	60	55	54	39	38.5	61	67.5	61	57.5	46.5
Eif2s1	13665	36	45	54	64	65	62	52	66	74	54	45	46	40.5	59	63.5	59	64	45.5
Huwe1	59026	21	55	29	41	49	55	82	76	74	83	40	56	38	35	52	79	78.5	48
Plin3	66905	27	39	51	58	73	83	68	70	50	44	47	48	33	54.5	78	69	47	47.5
Fh1	14194	24	37	50	54	42	56	45	46	67	61	85	89	30.5	52	49	45.5	64	87
Vdac1	22333	13	34	33	36	42	51	61	66	68	65	88	99	23.5	34.5	46.5	63.5	66.5	93.5
Psma7	26444	36	28	42	55	54	54	65	51	56	100	53	61	32	48.5	54	58	78	57
P4ha1	18451	18	37	51	46	55	57	52	44	62	58	83	87	27.5	48.5	56	48	60	85
G6pdx	14381	12	30	45	42	45	41	55	61	72	55	87	101	21	43.5	43	58	63.5	94
Rps18	20084	23	12	46	63	50	63	61	79	74	59	60	56	17.5	54.5	56.5	70	66.5	58
Rpl17	319195	21	19	51	44	79	74	72	63	71	63	42	46	20	47.5	76.5	67.5	67	44
Shmt2	108037	19	34	57	65	61	61	50	67	68	44	51	63	26.5	61	61	58.5	56	57
Impdh2	23918	23	44	50	58	63	64	73	61	63	69	33	38	33.5	54	63.5	67	66	35.5
Sept11	52398	48	33	58	71	63	63	64	55	59	44	35	43	40.5	64.5	63	59.5	51.5	39
Ftl1	14325	24	27	80	68	72	73	70	59	49	47	30	33	25.5	74	72.5	64.5	48	31.5
Hsd17b10	15108	17	20	35	41	48	45	42	48	70	74	92	100	18.5	38	46.5	45	72	96
Col3a1	12825	13	37	94	112	57	56	33	36	39	43	59	52	25	103	56.5	34.5	41	55.5
Ehd1	13660	21	48	49	49	62	68	64	69	49	44	51	57	34.5	49	65	66.5	46.5	54
Fabp4	11770									51	53	253	272	0	0	0	0	52	262.5
Dkc1	245474	7	24	36	52	58	71	74	63	69	62	50	62	15.5	44	64.5	68.5	65.5	56
Acadvl	11370	5	19	35	38	32	38	46	48	81	58	96	130	12	36.5	35	47	69.5	113
Fkbp4	14228	53	40	54	71	68	68	59	60	51	41	24	36	46.5	62.5	68	59.5	46	30
Nap1l1	53605	31	61	65	54	59	62	58	60	55	52	34	32	46	59.5	60.5	59	53.5	33
Gaa	14387	9	33	53	63	63	73	61	59	53	46	52	57	21	58	68	60	49.5	54.5
Asns	27053	30	55	64	64	71	74	65	67	42	43	19	27	42.5	64	72.5	66	42.5	23
Rars	104458	34	37	52	49	51	57	58	65	60	64	41	53	35.5	50.5	54	61.5	62	47
Sdha	66945	9	22	29	32	46	45	39	54	68	62	105	110	15.5	30.5	45.5	46.5	65	107.5
Col6a1	12833	11	14	30	26	40	46	58	60	76	65	106	87	12.5	28	43	59	70.5	96.5
Pcna	18538	33	36	57	58	64	64	61	66	67	52	32	29	34.5	57.5	64	63.5	59.5	30.5
Washc2	28006	36	38	66	60	61	66	79	65	57	46	19	26	37	63	63.5	72	51.5	22.5
Bgn	12111	29	49	55	53	67	58	52	67	56	53	38	38	39	54	62.5	59.5	54.5	38
Phb	18673	16	28	44	39	50	48	53	48	61	57	86	84	22	41.5	49	50.5	59	85
Actr1a	54130	29	41	52	53	52	52	53	62	55	63	52	49	35	52.5	52	57.5	59	50.5
Eif2s2	67204	50	43	51	50	54	54	50	51	69	54	45	42	46.5	50.5	54	50.5	61.5	43.5
Iars	105148	24	45	52	62	55	56	69	76	55	42	33	42	34.5	57	55.5	72.5	48.5	37.5
Psmc6	67089	21	34	56	49	59	55	64	58	63	57	46	48	27.5	52.5	57	61	60	47
Rps8	20116	34	41	59	50	56	57	58	59	58	57	35	45	37.5	54.5	56.5	58.5	57.5	40
Ddx1	104721	15	28	50	48	60	55	66	69	61	54	51	51	21.5	49	57.5	67.5	57.5	51
Lpp	210126	47	41	48	51	62	66	79	58	49	48	31	26	44	49.5	64	68.5	48.5	28.5
Ddx17	67040	26	31	52	58	59	61	53	60	54	54	50	47	28.5	55	60	56.5	54	48.5
Upf1	19704	18	38	55	58	50	51	50	67	60	52	47	58	28	56.5	50.5	58.5	56	52.5
Psmc5	19184	30	31	47	59	51	58	53	55	60	54	48	57	30.5	53	54.5	54	57	52.5
Eno3	13808	25	50	66	60	59	62	67	66	45	45	28	27	37.5	63	60.5	66.5	45	27.5
Immt	76614	10	25	30	40	37	39	45	47	67	64	88	108	17.5	35	38	46	65.5	98
Cstb	13014	26	43	61	55	54	63	68	64	53	43	29	40	34.5	58	58.5	66	48	34.5
Tufm	233870	18	24	43	58	43	47	46	51	51	61	76	81	21	50.5	45	48.5	56	78.5
Eif3d	55944	28	37	45	53	70	50	53	52	62	56	41	51	32.5	49	60	52.5	59	46
Prrc2c	226562	74	71	45	45	56	45	47	52	47	49	30	37	72.5	45	50.5	49.5	48	33.5
Sars	20226	34	39	55	48	61	58	49	64	56	47	39	46	36.5	51.5	59.5	56.5	51.5	42.5
Capza2	12343	33	35	43	59	48	50	56	72	53	51	46	49	34	51	49	64	52	47.5
Pck2	74551	8	24	32	40	40	58	49	58	55	42	89	95	16	36	49	53.5	48.5	92
Prdx5	54683	16	21	52	46	53	55	57	54	60	55	59	61	18.5	49	54	55.5	57.5	60
Psmc4	23996	18	36	50	41	59	52	52	52	54	68	59	46	27	45.5	55.5	52	61	52.5
Abcf1	224742	40	38	39	51	51	57	55	54	57	53	48	42	39	45	54	54.5	55	45
Ap2b1	71770	11	43	38	44	49	47	58	67	62	49	46	71	27	41	48	62.5	55.5	58.5
Epb41l3	13823	37	65	55	58	64	62	63	62	36	37	20	26	51	56.5	63	62.5	36.5	23
Nsun2	28114	40	62	55	51	53	41	63	55	60	44	26	35	51	53	47	59	52	30.5
Phgdh	236539	34	53	74	59	69	61	64	58	38	29	24	22	43.5	66.5	65	61	33.5	23
Por	18984	11	25	33	29	39	41	43	59	56	60	81	107	18	31	40	51	58	94
Gars	353172	26	31	64	50	72	58	62	60	49	43	27	40	28.5	57	65	61	46	33.5
Parp1	11545	22	36	42	48	55	53	52	58	58	55	48	54	29	45	54	55	56.5	51
Capza1	12340	18	34	60	55	56	51	53	52	55	54	41	45	26	57.5	53.5	52.5	54.5	43
Atp2a2	11938	9	27	31	33	45	40	62	68	67	56	50	85	18	32	42.5	65	61.5	67.5
Eftud2	20624	18	43	45	46	48	46	59	64	58	55	45	44	30.5	45.5	47	61.5	56.5	44.5
Psat1	107272	35	29	47	54	51	57	66	67	42	34	33	55	32	50.5	54	66.5	38	44
Rps17	20068	17	43	53	38	56	55	57	48	54	57	47	44	30	45.5	55.5	52.5	55.5	45.5
Igf2bp3	140488	34	34	37	46	51	52	57	47	54	65	46	43	34	41.5	51.5	52	59.5	44.5
Dhx15	13204	34	43	50	51	51	49	37	46	61	54	40	49	38.5	50.5	50	41.5	57.5	44.5
Park7	57320	30	40	42	45	48	46	53	58	50	49	47	56	35	43.5	47	55.5	49.5	51.5
Aldh18a1	56454	15	24	48	59	59	62	60	74	49	49	30	34	19.5	53.5	60.5	67	49	32
Ifi204	15951	13	23	14	26	36	42	83	86	71	65	51	53	18	20	39	84.5	68	52
Ap2a2	11772	20	36	39	28	38	41	52	68	68	43	61	66	28	33.5	39.5	60	55.5	63.5
Hist1h2be	319179	50		79		89	84	3		129	126			25	39.5	86.5	1.5	127.5	0
Plin4	57435	11	15	33	23	31	23	37	26	71	62	108	120	13	28	27	31.5	66.5	114
Rps12	20042	16	23	48	47	61	56	59	53	58	48	43	48	19.5	47.5	58.5	56	53	45.5
Dld	13382	7	12	27	34	37	33	42	40	68	53	108	98	9.5	30.5	35	41	60.5	103
Eif5b	226982	45	43	44	50	44	44	56	61	67	48	25	32	44	47	44	58.5	57.5	28.5
Esd	13885	23	46	53	45	55	44	55	70	49	46	27	44	34.5	49	49.5	62.5	47.5	35.5
Nars	70223	20	32	55	56	61	64	60	58	50	42	31	28	26	55.5	62.5	59	46	29.5
Ubqln2	54609	17	53	37	49	52	64	57	55	56	57	31	29	35	43	58	56	56.5	30
Ipo5	70572	43	63	45	59	49	40	57	67	45	45	11	32	53	52	44.5	62	45	21.5
Psmd11	69077	24	35	41	47	48	47	49	64	54	47	44	56	29.5	44	47.5	56.5	50.5	50
Ubr4	69116	20	50	49	47	56	44	45	62	65	45	23	49	35	48	50	53.5	55	36
Pfas	237823	21	43	41	46	44	52	57	67	61	46	35	40	32	43.5	48	62	53.5	37.5
Rtcb	28088	24	35	37	44	53	47	61	52	60	58	38	43	29.5	40.5	50	56.5	59	40.5
Ruvbl1	56505	30	37	43	57	51	39	53	64	48	50	39	41	33.5	50	45	58.5	49	40
Cs	12974	13	13	25	34	42	45	35	47	39	32	90	135	13	29.5	43.5	41	35.5	112.5
Dars	226414	27	22	44	50	49	44	48	58	56	51	37	63	24.5	47	46.5	53	53.5	50
Psmc1	19179	18	55	38	43	51	48	49	60	51	48	49	39	36.5	40.5	49.5	54.5	49.5	44
Tmpo	21917	33	43	38	56	44	55	51	68	52	41	32	36	38	47	49.5	59.5	46.5	34
Hdgf	15191	57	34	46	50	53	44	60	51	46	47	30	28	45.5	48	48.5	55.5	46.5	29
Cnn3	71994	33	34	78	74	71	64	51	46	29	27	26	12	33.5	76	67.5	48.5	28	19
Acads	11409	5	13	26	40	39	38	42	48	53	42	94	101	9	33	38.5	45	47.5	97.5
Fbl	14113	24	33	39	44	45	48	49	49	52	59	49	50	28.5	41.5	46.5	49	55.5	49.5
Gns	75612	10	17	36	40	44	49	46	52	54	64	67	62	13.5	38	46.5	49	59	64.5
Akap12	83397	68	82	79	70	58	56	42	43	18	11	7	5	75	74.5	57	42.5	14.5	6
Ywhaq	22630	35	33	51	43	51	46	64	42	47	56	37	34	34	47	48.5	53	51.5	35.5
Txndc5	105245	21	28	42	43	54	55	51	50	36	42	58	58	24.5	42.5	54.5	50.5	39	58
Cops4	26891	11	31	54	41	53	46	53	53	59	51	34	51	21	47.5	49.5	53	55	42.5
Nucb1	18220	16	24	47	45	49	55	59	46	43	49	57	47	20	46	52	52.5	46	52
U2af2	22185	22	39	42	42	45	43	51	57	53	52	41	49	30.5	42	44	54	52.5	45
Clic1	114584	34	42	56	53	47	53	53	54	41	34	29	38	38	54.5	50	53.5	37.5	33.5
Rpn1	103963	12	25	28	41	33	45	47	58	59	52	59	74	18.5	34.5	39	52.5	55.5	66.5
Cyb5r3	109754	11	20	28	38	30	41	53	76	43	39	61	91	15.5	33	35.5	64.5	41	76
Smc1a	24061	35	48	36	47	47	42	52	46	53	50	40	35	41.5	41.5	44.5	49	51.5	37.5
Actr2	66713	25	39	43	49	52	50	51	50	43	45	38	45	32	46	51	50.5	44	41.5
Rps29	20090	2	5	59	39	32	35	41	60	81	55	67	54	3.5	49	33.5	50.5	68	60.5
Rps14	20044	17	21	53	42	50	45	54	50	49	60	43	45	19	47.5	47.5	52	54.5	44
Idh3b	170718	11	15	21	27	23	41	32	28	44	59	109	116	13	24	32	30	51.5	112.5
Map1a	17754	19	34	63	61	63	59	50	59	24	20	36	38	26.5	62	61	54.5	22	37
Oat	18242	6	16	37	36	51	51	40	46	51	52	74	66	11	36.5	51	43	51.5	70
Ak2	11637	10	8	27	29	25	29	28	44	69	50	97	109	9	28	27	36	59.5	103
Qars	97541	16	28	38	47	49	47	51	48	56	59	41	45	22	42.5	48	49.5	57.5	43
Khdrbs1	20218	26	26	38	48	50	47	53	37	53	46	52	47	26	43	48.5	45	49.5	49.5
Nop58	55989	34	34	40	40	44	47	42	48	53	43	44	54	34	40	45.5	45	48	49
Mif	17319	13	48	45	52	49	36	44	56	47	34	43	52	30.5	48.5	42.5	50	40.5	47.5
Pnp	18950	17	29	33	37	43	41	58	68	60	54	36	43	23	35	42	63	57	39.5
Rpl8	26961	23	23	34	43	54	57	61	54	56	57	24	33	23	38.5	55.5	57.5	56.5	28.5
Npepps	19155	14	27	37	42	37	30	57	63	59	55	44	53	20.5	39.5	33.5	60	57	48.5
Usp14	59025	20	51	46	51	52	42	57	56	38	39	35	31	35.5	48.5	47	56.5	38.5	33
Rpl27	19942	7	9	47	46	56	53	57	50	49	75	36	31	8	46.5	54.5	53.5	62	33.5
Golga3	269682	28	42	39	43	60	51	49	56	41	44	26	36	35	41	55.5	52.5	42.5	31
Stat3	20848	6	22	19	19	31	35	56	74	74	72	37	70	14	19	33	65	73	53.5
Ppa1	67895	14	27	36	30	37	33	35	44	75	56	56	71	20.5	33	35	39.5	65.5	63.5
Top2b	21974	19	53	47	53	51	53	42	39	40	29	37	51	36	50	52	40.5	34.5	44
Tpm4	326618	30	16	55	39	66	65	39	37	47	47	43	30	23	47	65.5	38	47	36.5
Ctsb	13030	22	22	34	37	44	42	62	55	42	53	49	50	22	35.5	43	58.5	47.5	49.5
Dbnl	13169	29	46	50	52	42	41	53	58	45	36	27	33	37.5	51	41.5	55.5	40.5	30
Hadhb	231086	2	8	20	28	36	36	34	38	37	38	112	123	5	24	36	36	37.5	117.5
Aldh1l2	216188	11	29	45	48	57	52	59	56	48	42	26	38	20	46.5	54.5	57.5	45	32
Phb2	12034	8	12	31	39	36	34	36	40	76	63	63	72	10	35	35	38	69.5	67.5
Son	20658	30	57	42	36	48	39	36	49	53	40	40	40	43.5	39	43.5	42.5	46.5	40
Aco1	11428	7	24	21	25	32	31	41	41	66	54	71	96	15.5	23	31.5	41	60	83.5
Aifm1	26926	14	18	30	38	33	43	37	39	56	50	72	78	16	34	38	38	53	75
Sec23a	20334	13	11	27	28	58	59	52	74	45	41	37	63	12	27.5	58.5	63	43	50
Gpd2	14571	13	13	35	32	54	43	45	61	59	53	42	57	13	33.5	48.5	53	56	49.5
Prpf19	28000	16	45	36	44	54	48	46	51	52	40	34	41	30.5	40	51	48.5	46	37.5
Uap1l1	227620	12	27	64	56	54	55	63	65	33	33	20	25	19.5	60	54.5	64	33	22.5
Rbm3	19652	35	36	45	38	57	58	60	47	44	37	24	25	35.5	41.5	57.5	53.5	40.5	24.5
Pfkp	56421	18	45	55	54	49	50	36	45	43	39	34	36	31.5	54.5	49.5	40.5	41	35
Rpl23a	268449	23	13	45	39	65	52	48	43	49	50	39	38	18	42	58.5	45.5	49.5	38.5
Rps2	16898	22	36	39	43	48	46	45	48	51	45	36	43	29	41	47	46.5	48	39.5
Pak2	224105	29	40	45	44	40	40	46	54	51	43	35	34	34.5	44.5	40	50	47	34.5
Trap1	68015	14	33	31	33	35	36	40	46	50	46	65	72	23.5	32	35.5	43	48	68.5
Igf2bp2	319765	18	36	52	38	45	41	41	44	51	45	46	42	27	45	43	42.5	48	44
Fubp3	320267	24	38	44	42	42	49	53	42	51	43	36	34	31	43	45.5	47.5	47	35
Samhd1	56045	5	14	11	16	34	27	56	59	81	72	60	63	9.5	13.5	30.5	57.5	76.5	61.5
Pdia6	71853	14	29	38	42	36	44	48	48	51	45	52	50	21.5	40	40	48	48	51
Usp9x	22284	30	26	40	48	34	49	44	55	44	38	35	54	28	44	41.5	49.5	41	44.5
Hnrnpc	15381	23	20	39	43	41	42	47	49	50	48	54	39	21.5	41	41.5	48	49	46.5
Tars	110960	35	44	47	54	44	41	46	56	34	29	31	34	39.5	50.5	42.5	51	31.5	32.5
Macf1	11426	37	54	43	49	33	46	42	51	42	26	28	43	45.5	46	39.5	46.5	34	35.5
Rab1a	19324	21	21	46	43	38	45	45	50	52	46	40	46	21	44.5	41.5	47.5	49	43
Baiap2	108100	19	14	28	27	43	49	42	54	56	67	41	51	16.5	27.5	46	48	61.5	46
Tns1	21961	12	19	11	18	24	28	41	29	57	58	101	93	15.5	14.5	26	35	57.5	97
Fam120a	218236	18	29	42	24	46	46	41	42	60	56	40	45	23.5	33	46	41.5	58	42.5
Cse1l	110750	20	41	52	49	30	38	51	52	53	46	23	33	30.5	50.5	34	51.5	49.5	28
Larp1	73158	18	46	29	46	40	49	50	46	55	51	26	32	32	37.5	44.5	48	53	29
Cycs	13063	13	13	46	22	28	39	44	25	51	48	85	73	13	34	33.5	34.5	49.5	79
Rps21	66481	47	19	45	41	44	45	49	39	42	47	38	31	33	43	44.5	44	44.5	34.5
Capzb	12345	22	19	44	48	56	52	49	42	41	42	33	38	20.5	46	54	45.5	41.5	35.5
Sf3b3	101943	27	41	30	40	26	33	38	58	54	45	45	49	34	35	29.5	48	49.5	47
Bclaf1	72567	15	17	31	43	51	51	56	49	51	49	38	34	16	37	51	52.5	50	36
Pdxdc1	94184	30	29	44	43	49	48	51	44	34	41	32	39	29.5	43.5	48.5	47.5	37.5	35.5
Ptgs1	19224	12	23	40	54	50	44	56	55	47	40	28	35	17.5	47	47	55.5	43.5	31.5
Acadm	11364		3	12	18	23	18	19	22	42	39	147	139	1.5	15	20.5	20.5	40.5	143
Pgm2	72157	9	20	25	22	31	26	40	58	67	44	58	82	14.5	23.5	28.5	49	55.5	70
Dnajc13	235567	23	33	38	45	33	52	46	54	48	33	29	46	28	41.5	42.5	50	40.5	37.5
Akr1a1	58810	20	19	46	43	42	42	48	50	44	40	39	45	19.5	44.5	42	49	42	42
Hnrnpul2	68693	27	25	33	37	30	42	40	47	52	51	43	50	26	35	36	43.5	51.5	46.5
Rps28	54127	15		26	21	45	50	52	60	67	52	41	48	7.5	23.5	47.5	56	59.5	44.5
Copb2	50797	15	33	37	48	37	36	48	47	48	41	38	48	24	42.5	36.5	47.5	44.5	43
Prrc2a	53761	26	47	27	29	33	63	72	42	41	46	29	21	36.5	28	48	57	43.5	25
Zyx	22793	57	57	48	45	66	57	46	41	24	18	11	6	57	46.5	61.5	43.5	21	8.5
Ephx2	13850			4	3	5	3	31	40	86	82	109	112	0	3.5	4	35.5	84	110.5
Rpl21	19933	35	27	41	45	40	37	40	41	40	47	37	45	31	43	38.5	40.5	43.5	41
Capn2	12334	16	49	49	45	44	46	39	55	40	35	25	31	32.5	47	45	47	37.5	28
Uqcrc1	22273	5	17	26	33	35	49	35	43	46	45	72	67	11	29.5	42	39	45.5	69.5
Clic4	29876	17	30	33	40	38	39	41	46	44	41	54	49	23.5	36.5	38.5	43.5	42.5	51.5
Hnrnpd	11991	19	19	38	38	58	56	40	38	42	40	47	37	19	38	57	39	41	42
Hsd17b4	15488	15	22	29	37	25	27	26	27	44	51	81	87	18.5	33	26	26.5	47.5	84
Slc25a5	11740	6	14	19	35	37	40	40	55	52	39	64	70	10	27	38.5	47.5	45.5	67
Idh3a	67834	6	9	16	17	28	32	30	40	49	48	87	108	7.5	16.5	30	35	48.5	97.5
Prep	19072	24	45	37	56	41	36	37	55	47	29	30	33	34.5	46.5	38.5	46	38	31.5
Dstn	56431	25	16	51	40	40	40	45	55	55	34	25	43	20.5	45.5	40	50	44.5	34
Ppfibp1	67533	30	45	59	53	57	61	35	39	28	21	22	19	37.5	56	59	37	24.5	20.5
Eif2s3x	26905	22	30	34	47	42	35	36	46	49	47	37	43	26	40.5	38.5	41	48	40
S100a4	20198	2	17	48	42	63	70	62	52	34	33	25	20	9.5	45	66.5	57	33.5	22.5
Pabpc4	230721	22	17	40	46	57	48	48	36	45	42	31	35	19.5	43	52.5	42	43.5	33
Psma5	26442	18	18	41	45	34	34	49	44	54	44	38	48	18	43	34	46.5	49	43
Rbmxl1	19656	20	29	36	29	48	39	49	23	38	57	55	44	24.5	32.5	43.5	36	47.5	49.5
Ruvbl2	20174	30	25	38	47	44	44	36	39	46	47	31	40	27.5	42.5	44	37.5	46.5	35.5
Arcn1	213827	15	29	35	36	51	39	51	51	50	40	30	39	22	35.5	45	51	45	34.5
Ilf3	16201	25	43	25	42	25	35	45	56	50	43	31	46	34	33.5	30	50.5	46.5	38.5
Mthfd1	108156	20	38	38	42	42	42	54	47	41	34	32	36	29	40	42	50.5	37.5	34
Gspt1	14852	9	38	41	43	57	54	45	52	48	35	21	22	23.5	42	55.5	48.5	41.5	21.5
Nop56	67134	28	38	41	39	39	33	37	45	48	41	39	37	33	40	36	41	44.5	38
Pcyox1	66881	5	10	20	30	26	24	34	38	57	45	91	85	7.5	25	25	36	51	88
S100a6	20200	10	8	69	44	52	45	48	45	44	45	28	27	9	56.5	48.5	46.5	44.5	27.5
Cobll1	319876	30	35	23	24	43	49	36	41	54	37	37	55	32.5	23.5	46	38.5	45.5	46
Ktn1	16709	15	33	32	30	35	41	41	37	56	44	44	56	24	31	38	39	50	50
Pdhb	68263	14	15	34	31	38	38	32	36	45	43	66	72	14.5	32.5	38	34	44	69
Dnm2	13430	15	30	36	37	33	32	39	45	50	33	51	62	22.5	36.5	32.5	42	41.5	56.5
Psmd6	66413	18	16	41	43	48	34	44	39	58	51	31	39	17	42	41	41.5	54.5	35
Btf3	218490	27	40	32	31	49	54	47	42	39	41	27	32	33.5	31.5	51.5	44.5	40	29.5
Tfg	21787	21	33	36	45	36	48	48	47	42	36	30	39	27	40.5	42	47.5	39	34.5
Prdx6	11758	20	23	35	28	41	45	55	58	42	39	37	37	21.5	31.5	43	56.5	40.5	37
Rpl10a	19896	22	25	37	43	36	43	46	47	47	38	38	38	23.5	40	39.5	46.5	42.5	38
Dync1i2	13427	16	39	40	35	46	38	49	47	43	40	31	35	27.5	37.5	42	48	41.5	33
Psma1	26440	19	23	38	34	47	39	45	36	55	43	40	40	21	36	43	40.5	49	40
Rpl23	65019	13	21	31	38	38	49	45	40	59	54	30	41	17	34.5	43.5	42.5	56.5	35.5
Arpc1b	11867	14	20	46	47	42	41	48	50	39	35	41	35	17	46.5	41.5	49	37	38
Mapre1	13589	36	36	38	41	44	37	52	41	47	36	26	24	36	39.5	40.5	46.5	41.5	25
Plod1	18822	19	20	29	29	23	31	38	35	38	43	68	85	19.5	29	27	36.5	40.5	76.5
Rbm14	56275	19	33	24	39	48	50	47	33	46	47	35	37	26	31.5	49	40	46.5	36
Rps11	27207	29	23	40	35	47	40	33	39	47	44	45	36	26	37.5	43.5	36	45.5	40.5
Psmd14	59029	4	31	31	33	48	40	39	57	47	44	41	40	17.5	32	44	48	45.5	40.5
Srsf2	20382	25	17	40	43	40	46	49	40	43	40	41	31	21	41.5	43	44.5	41.5	36
Cluh	74148	18	36	20	18	23	32	36	37	66	45	52	71	27	19	27.5	36.5	55.5	61.5
Hmga2	15364	55	25	37	43	50	37	51	27	34	48	25	22	40	40	43.5	39	41	23.5
Myl12a	67268	29	33	41	46	38	45	36	45	35	32	35	38	31	43.5	41.5	40.5	33.5	36.5
Psma6	26443	20	16	31	37	42	48	41	46	42	44	42	43	18	34	45	43.5	43	42.5
Ybx3	56449	63	46	30	26	41	45	36	30	47	46	19	23	54.5	28	43	33	46.5	21
Lrrc59	98238	11	11	40	27	40	39	44	32	45	49	53	60	11	33.5	39.5	38	47	56.5
Mcm6	17219	25	51	42	42	42	36	42	48	44	45	10	24	38	42	39	45	44.5	17
Nup98	269966	27	38	39	30	40	42	36	35	51	44	33	36	32.5	34.5	41	35.5	47.5	34.5
Rab7	19349	15	19	44	35	45	50	44	45	41	46	34	32	17	39.5	47.5	44.5	43.5	33
Abce1	24015	16	31	37	47	45	37	47	46	36	37	28	40	23.5	42	41	46.5	36.5	34
Kars	85305	43	28	39	36	38	42	42	42	39	36	27	35	35.5	37.5	40	42	37.5	31
Lgals3	16854	24	23	45	39	50	44	39	39	33	34	34	42	23.5	42	47	39	33.5	38
Srp72	66661	21	34	32	39	37	34	51	47	54	28	38	31	27.5	35.5	35.5	49	41	34.5
Lrrfip1	16978	53	66	52	61	56	50	37	35	15	14	3	3	59.5	56.5	53	36	14.5	3
Mdh1	17449	9	17	32	27	32	32	40	38	43	41	60	72	13	29.5	32	39	42	66
Birc6	12211	18	66	24	34	36	38	33	47	47	37	25	37	42	29	37	40	42	31
Ckap5	75786	35	40	30	39	33	30	59	49	47	36	17	26	37.5	34.5	31.5	54	41.5	21.5
Cttn	13043	32	24	25	28	46	46	48	35	42	45	33	37	28	26.5	46	41.5	43.5	35
Got1	14718	14	20	44	46	44	47	47	53	38	34	24	30	17	45	45.5	50	36	27
Fdps	110196	7	30	56	60	50	46	42	48	27	23	26	25	18.5	58	48	45	25	25.5
Hibadh	58875	7	13	22	21	31	30	32	26	47	35	94	80	10	21.5	30.5	29	41	87
Rpl31	114641	12	10	47	46	39	37	39	47	41	40	44	36	11	46.5	38	43	40.5	40
Cdc5l	71702	18	24	31	42	39	40	38	33	45	48	38	41	21	36.5	39.5	35.5	46.5	39.5
Ddb1	13194	18	34	37	42	37	37	33	54	43	34	24	42	26	39.5	37	43.5	38.5	33
Smc3	13006	27	43	28	30	41	33	43	43	47	40	32	28	35	29	37	43	43.5	30
Sf1	22668	25	33	36	37	34	45	32	36	41	46	35	34	29	36.5	39.5	34	43.5	34.5
Acadl	11363	11	19	36	41	38	36	30	33	39	31	62	57	15	38.5	37	31.5	35	59.5
Rpl19	19921	22	26	35	28	38	35	41	46	68	49	19	26	24	31.5	36.5	43.5	58.5	22.5
Hk1	15275	3	12	32	42	34	46	45	54	44	33	34	53	7.5	37	40	49.5	38.5	43.5
Rps10	67097	33	34	37	30	40	51	31	31	46	40	32	27	33.5	33.5	45.5	31	43	29.5
Elavl1	15568	14	34	36	30	32	37	40	37	39	52	43	37	24	33	34.5	38.5	45.5	40
Hnrnpr	74326	27	27	36	36	29	34	41	43	41	35	41	39	27	36	31.5	42	38	40
Psmd3	22123	20	34	32	39	34	37	40	45	39	41	34	33	27	35.5	35.5	42.5	40	33.5
Sqstm1	18412	40	41	51	49	44	44	30	36	30	35	10	17	40.5	50	44	33	32.5	13.5
Mtap	66902	18	27	40	41	42	40	40	43	43	35	27	30	22.5	40.5	41	41.5	39	28.5
Pgd	110208	15	35	41	33	29	30	41	45	47	42	33	35	25	37	29.5	43	44.5	34
Rpl12	269261	22	29	40	33	40	37	39	41	36	39	38	32	25.5	36.5	38.5	40	37.5	35
Rpl32	19951	19	17	30	32	38	53	36	47	59	40	29	26	18	31	45.5	41.5	49.5	27.5
Lmnb1	16906	19	36	28	26	42	43	39	37	38	53	35	29	27.5	27	42.5	38	45.5	32
Strap	20901	17	38	32	38	36	40	39	47	45	36	29	28	27.5	35	38	43	40.5	28.5
Fubp1	51886	26	38	31	28	48	45	41	32	51	35	25	24	32	29.5	46.5	36.5	43	24.5
Rps5	20103	14	37	33	36	37	44	37	44	50	37	20	34	25.5	34.5	40.5	40.5	43.5	27
Ola1	67059	8	25	32	36	36	30	38	49	48	36	34	49	16.5	34	33	43.5	42	41.5
Rnf213	672511	16	34	41	55	52	59	48	61	24	17		14	25	48	55.5	54.5	20.5	7
Rpl10	110954	20	35	35	36	35	32	41	37	45	36	35	33	27.5	35.5	33.5	39	40.5	34
Bag3	29810	43	33	41	35	54	53	40	33	27	29	15	16	38	38	53.5	36.5	28	15.5
Prkar2b	19088	6	20	32	31	34	24	33	41	52	45	46	55	13	31.5	29	37	48.5	50.5
Cars	27267	31	43	49	51	34	39	41	45	34	21	10	20	37	50	36.5	43	27.5	15
Dync1li1	235661	29	38	31	42	38	28	44	45	33	29	29	32	33.5	36.5	33	44.5	31	30.5
Dctn2	69654	17	28	29	30	41	32	39	52	41	40	31	37	22.5	29.5	36.5	45.5	40.5	34
Fth1	14319	14	16	41	29	57	53	55	64	28	33	13	14	15	35	55	59.5	30.5	13.5
Lipe	16890			2			2	3	3	89	80	102	136	0	1	1	3	84.5	119
Me1	17436	6	28	29	42	36	34	39	51	43	24	32	53	17	35.5	35	45	33.5	42.5
Prdx4	53381	6	10	32	44	40	46	42	46	38	29	40	44	8	38	43	44	33.5	42
Col6a2	12834		9	11	12	21	25	37	32	65	52	75	77	4.5	11.5	23	34.5	58.5	76
Ptma	19231	59	44	34	31	32	25	30	74	25	25	18	19	51.5	32.5	28.5	52	25	18.5
Scfd1	76983	11	23	35	36	41	37	44	41	37	35	31	44	17	35.5	39	42.5	36	37.5
Dock7	67299	9	33	39	42	45	42	38	56	34	28	21	27	21	40.5	43.5	47	31	24
Tpp1	12751	8	15	53	43	53	48	34	44	28	30	29	29	11.5	48	50.5	39	29	29
Ap2a1	11771	7	19	22	41	56	46	45	42	33	28	33	41	13	31.5	51	43.5	30.5	37
Epb41l2	13822	26	36	39	45	49	42	31	30	30	23	29	33	31	42	45.5	30.5	26.5	31
Txnl1	53382	16	33	37	40	35	37	40	39	40	36	26	34	24.5	38.5	36	39.5	38	30
Edc4	234699	10	39	31	42	34	41	42	44	39	34	29	27	24.5	36.5	37.5	43	36.5	28
Hcfc1	15161	17	50	38	33	32	29	45	42	37	29	21	39	33.5	35.5	30.5	43.5	33	30
Puf60	67959	28	41	32	34	36	37	31	39	37	36	31	30	34.5	33	36.5	35	36.5	30.5
Taldo1	21351	15	8	24	18	23	27	26	38	51	55	59	68	11.5	21	25	32	53	63.5
Man2b2	17160		8	28	41	36	37	38	48	43	44	46	42	4	34.5	36.5	43	43.5	44
P4ha2	18452	7	19	24	26	23	31	33	41	45	44	55	62	13	25	27	37	44.5	58.5
Caprin1	53872	37	33	33	28	39	40	33	32	36	43	29	26	35	30.5	39.5	32.5	39.5	27.5
Mcm3	17215	25	42	38	36	34	39	44	39	40	37	13	22	33.5	37	36.5	41.5	38.5	17.5
Rps16	20055	14	10	36	41	30	35	42	44	47	41	32	37	12	38.5	32.5	43	44	34.5
Tpt1	22070	16	45	28	29	37	38	45	45	35	33	28	29	30.5	28.5	37.5	45	34	28.5
Yars	107271	31	28	42	34	36	34	38	47	36	33	25	24	29.5	38	35	42.5	34.5	24.5
Atp5h	71679	8	17	26	26	25	35	32	44	41	44	54	55	12.5	26	30	38	42.5	54.5
Rps19	20085	18	19	30	29	42	32	35	32	54	48	30	38	18.5	29.5	37	33.5	51	34
Ezr	22350	23	33	41	39	53	35	45	40	39	25	12	19	28	40	44	42.5	32	15.5
Safb	224903	25	37	28	26	33	45	42	34	35	29	33	37	31	27	39	38	32	35
Erp29	67397	10	11	26	30	35	33	27	32	42	44	53	60	10.5	28	34	29.5	43	56.5
Rpl13	270106	31	18	36	27	43	43	33	38	43	45	19	27	24.5	31.5	43	35.5	44	23
Farsa	66590	15	22	30	32	34	31	32	41	44	44	39	38	18.5	31	32.5	36.5	44	38.5
Smarca5	93762	29	36	33	30	28	28	35	40	39	41	31	32	32.5	31.5	28	37.5	40	31.5
Hint1	15254	9	22	39	29	45	43	44	46	39	37	26	22	15.5	34	44	45	38	24
Myef2	17876	45	15	29	39	36	27	40	23	33	42	40	32	30	34	31.5	31.5	37.5	36
Gusb	110006	3	16	29	39	31	26	38	42	46	38	40	52	9.5	34	28.5	40	42	46
Rpl7	19989	30	32	30	40	37	38	42	49	32	31	18	21	31	35	37.5	45.5	31.5	19.5
Snx2	67804	18	22	44	30	39	32	42	43	37	39	29	25	20	37	35.5	42.5	38	27
Tardbp	230908	10	36	25	33	36	31	36	46	38	36	34	38	23	29	33.5	41	37	36
Mcm7	17220	30	48	37	35	32	33	39	45	38	31	13	16	39	36	32.5	42	34.5	14.5
Cast	12380	38	27	47	28	54	46	52	31	22	21	14	16	32.5	37.5	50	41.5	21.5	15
Ndufs1	227197	6	17	17	25	22	21	29	26	33	35	81	84	11.5	21	21.5	27.5	34	82.5
Plin1	103968									45	53	146	152	0	0	0	0	49	149
Dlst	78920	14	27	17	21	29	34	33	27	36	37	59	61	20.5	19	31.5	30	36.5	60
Eef1b2	55949	15	29	31	31	45	36	40	41	43	35	24	25	22	31	40.5	40.5	39	24.5
Lima1	65970	41	48	40	40	33	41	29	29	29	26	16	23	44.5	40	37	29	27.5	19.5
Sh3kbp1	58194	43	36	37	35	42	35	41	31	34	29	12	20	39.5	36	38.5	36	31.5	16
Spag9	70834	18	31	39	43	45	37	34	51	31	32	15	19	24.5	41	41	42.5	31.5	17
Ttn	22138		85	38	41	49	36	49	57			40		42.5	39.5	42.5	53	0	20
Clip1	56430	27	39	33	38	35	42	44	44	35	31	8	18	33	35.5	38.5	44	33	13
Dnaja1	15502	27	25	25	28	42	44	35	32	42	33	25	36	26	26.5	43	33.5	37.5	30.5
Eif4a3	192170	21	37	25	32	24	24	37	33	44	37	43	36	29	28.5	24	35	40.5	39.5
Atp5o	28080	12	16	28	26	26	29	33	32	42	31	56	61	14	27	27.5	32.5	36.5	58.5
Bag6	224727	26	42	26	25	24	29	37	44	44	44	23	27	34	25.5	26.5	40.5	44	25
Mapk1	26413	16	24	40	41	40	23	37	41	38	28	27	36	20	40.5	31.5	39	33	31.5
Mthfd1l	270685	10	20	31	41	42	42	42	41	31	29	23	39	15	36	42	41.5	30	31
Sart1	20227	20	17	36	39	36	45	29	41	31	33	40	24	18.5	37.5	40.5	35	32	32
Mcm2	17216	32	45	34	42	35	36	35	42	37	34	7	11	38.5	38	35.5	38.5	35.5	9
Ssb	20823	16	18	28	27	37	38	38	40	42	46	27	33	17	27.5	37.5	39	44	30
Nampt	59027	11	14	22	17	20	17	35	28	38	33	60	94	12.5	19.5	18.5	31.5	35.5	77
Rcc2	108911	24	30	41	39	45	39	42	43	31	27	13	15	27	40	42	42.5	29	14
Eif4h	22384	24	14	31	31	36	29	48	40	45	38	26	26	19	31	32.5	44	41.5	26
Fus	233908	15	19	37	30	47	40	40	23	35	34	35	32	17	33.5	43.5	31.5	34.5	33.5
Gls	14660	14	35	28	42	49	52	41	35	39	22	14	16	24.5	35	50.5	38	30.5	15
Man2b1	17159			14	16	22	23	43	47	45	51	56	70	0	15	22.5	45	48	63
Ranbp1	19385	18	21	53	40	37	38	41	41	37	32	13	16	19.5	46.5	37.5	41	34.5	14.5
Rps13	68052	14	18	32	25	39	37	37	33	47	47	29	29	16	28.5	38	35	47	29
Farsb	23874	11	25	33	34	37	30	41	33	44	32	32	34	18	33.5	33.5	37	38	33
Lrpap1	16976	9	12	27	21	30	27	34	29	52	48	52	45	10.5	24	28.5	31.5	50	48.5
Ddx6	13209	15	24	27	31	40	38	32	40	40	35	27	35	19.5	29	39	36	37.5	31
Hist1h2bp	319188				87			115		2		87	93	0	43.5	0	57.5	1	90
Nsfl1c	386649	21	23	35	31	39	36	42	31	40	34	28	24	22	33	37.5	36.5	37	26
Psmd4	19185	16	28	34	34	38	41	38	35	30	30	30	29	22	34	39.5	36.5	30	29.5
Sod1	20655	10	6	28	28	25	35	29	27	48	51	57	39	8	28	30	28	49.5	48
Fam114a1	68303	23	27	40	39	43	41	37	38	29	28	18	19	25	39.5	42	37.5	28.5	18.5
Uqcrc2	67003	11	22	22	27	25	29	27	31	39	37	52	60	16.5	24.5	27	29	38	56
C3	12266	7		2	3	5	7	9	11	51	43	110	132	3.5	2.5	6	10	47	121
Pgls	66171	8	18	32	29	32	27	34	42	39	39	44	36	13	30.5	29.5	38	39	40
Aldh6a1	104776			1	6	3	3	12	15	33	28	124	154	0	3.5	3	13.5	30.5	139
Pfkl	18641	7	26	25	26	27	28	28	38	34	39	45	56	16.5	25.5	27.5	33	36.5	50.5
Pdha1	18597	3	10	18	22	32	29	29	25	34	34	67	74	6.5	20	30.5	27	34	70.5
Sec13	110379	11	32	29	42	30	33	36	48	32	31	23	30	21.5	35.5	31.5	42	31.5	26.5
Suclg1	56451	3	14	31	35	32	34	31	24	32	42	50	49	8.5	33	33	27.5	37	49.5
Tnpo1	238799	9	29	34	44	36	38	32	48	38	29	12	28	19	39	37	40	33.5	20
Hadh	15107	1	11	20	26	27	28	31	27	42	38	59	66	6	23	27.5	29	40	62.5
Lman1	70361	8	18	34	29	31	36	42	40	33	33	35	37	13	31.5	33.5	41	33	36
Prkcsh	19089	10	14	25	24	25	33	30	32	38	48	53	44	12	24.5	29	31	43	48.5
Ugp2	216558	5	22	37	32	29	27	37	35	35	34	39	44	13.5	34.5	28	36	34.5	41.5
Ctps	51797	15	43	23	25	36	44	41	39	41	29	17	22	29	24	40	40	35	19.5
Mcm4	17217	20	44	33	32	36	30	51	37	40	28	13	11	32	32.5	33	44	34	12
Mrc2	17534		23	23	42	33	35	42	59	34	36	15	33	11.5	32.5	34	50.5	35	24
Plaa	18786	12	28	28	33	35	28	40	46	40	27	15	43	20	30.5	31.5	43	33.5	29
Suclg2	20917	9	18	23	21	32	30	33	35	36	36	48	54	13.5	22	31	34	36	51
Rcn2	26611	3	16	23	32	35	38	50	36	40	39	30	31	9.5	27.5	36.5	43	39.5	30.5
Rplp1	56040	28	32	28	27	29	28	29	30	35	30	41	36	30	27.5	28.5	29.5	32.5	38.5
Psmb4	19172	12	33	30	29	29	24	34	38	39	39	30	35	22.5	29.5	26.5	36	39	32.5
Vapa	30960	12	23	19	22	29	40	48	41	31	34	35	38	17.5	20.5	34.5	44.5	32.5	36.5
Naca	17938	15	30	30	30	39	32	38	35	34	38	19	31	22.5	30	35.5	36.5	36	25
Lta4h	16993	15	22	34	36	35	31	29	43	35	24	31	34	18.5	35	33	36	29.5	32.5
Set	56086	20	27	39	30	38	32	45	35	34	24	25	20	23.5	34.5	35	40	29	22.5
Tpd52l2	66314	12	16	30	31	32	32	41	36	39	42	26	32	14	30.5	32	38.5	40.5	29
Tubb4b	227613	16	32	32	29	31	38	37	30	42	30	25	27	24	30.5	34.5	33.5	36	26
Atp1a1	11928	25	47	24	36	30	30	33	35	34	27	23	24	36	30	30	34	30.5	23.5
Decr1	67460		7	22	29	23	30	27	28	35	37	61	69	3.5	25.5	26.5	27.5	36	65
Fmr1	14265	16	25	34	22	22	22	22	31	44	43	54	33	20.5	28	22	26.5	43.5	43.5
Slk	20874	31	42	40	32	34	36	38	36	30	23	10	16	36.5	36	35	37	26.5	13
Dlat	235339	8	14	25	31	27	27	28	26	30	35	61	55	11	28	27	27	32.5	58
Nap1l4	17955	22	25	33	35	32	35	29	31	31	40	27	27	23.5	34	33.5	30	35.5	27
Eif3c	56347	28	36	31	23	33	34	28	34	39	34	23	23	32	27	33.5	31	36.5	23
Nup214	227720	17	35	23	33	35	26	39	41	30	34	24	27	26	28	30.5	40	32	25.5
Cpt2	12896		6	9	15	10	20	21	29	44	45	78	86	3	12	15	25	44.5	82
Gdi1	14567	3	17	16	24	34	21	38	42	48	37	35	48	10	20	27.5	40	42.5	41.5
Supt5	20924	13	24	31	32	28	29	32	41	45	35	23	30	18.5	31.5	28.5	36.5	40	26.5
Mars	216443	17	21	23	32	30	32	33	41	35	37	24	37	19	27.5	31	37	36	30.5
Ttll12	223723	13	24	35	35	29	37	36	44	32	25	19	33	18.5	35	33	40	28.5	26
Ywhag	22628	15	12	23	25	33	29	41	31	39	33	38	43	13.5	24	31	36	36	40.5
Aak1	269774	30	27	33	29	46	31	41	45	28	22	12	17	28.5	31	38.5	43	25	14.5
Pdlim5	56376	24	24	36	27	32	46	40	46	29	25	14	18	24	31.5	39	43	27	16
Ppid	67738	24	30	23	27	34	26	42	35	38	32	21	29	27	25	30	38.5	35	25
Rcn1	19672	8	21	31	42	38	38	39	33	30	28	25	27	14.5	36.5	38	36	29	26
St13	70356	16	14	33	31	34	39	34	33	29	40	27	30	15	32	36.5	33.5	34.5	28.5
Calm2	12314	34	18	37	32	26	26	18	22	29	30	46	40	26	34.5	26	20	29.5	43
Etfb	110826	5	8	30	24	33	28	39	31	32	34	49	45	6.5	27	30.5	35	33	47
Gpx1	14775	10	15	35	45	36	36	29	34	40	41	20	17	12.5	40	36	31.5	40.5	18.5
C1qbp	12261	10	22	29	24	28	24	30	27	35	30	46	52	16	26.5	26	28.5	32.5	49
Hnrnpll	72692	13	30	25	26	32	33	34	43	29	32	24	35	21.5	25.5	32.5	38.5	30.5	29.5
Mpp1	17524	11	28	29	23	40	35	48	43	31	28	20	20	19.5	26	37.5	45.5	29.5	20
Sec23b	27054	8	35	37	41	38	35	26	39	33	25	19	20	21.5	39	36.5	32.5	29	19.5
Snrnp70	20637	10	20	30	34	29	34	35	31	34	35	30	34	15	32	31.5	33	34.5	32
Tubb6	67951	15	35	33	45	31	30	37	36	28	31	14	20	25	39	30.5	36.5	29.5	17
AI314180	230249	14	40	22	37	25	31	35	38	30	30	14	38	27	29.5	28	36.5	30	26
Hexa	15211	3	10	31	23	34	28	29	46	43	37	36	34	6.5	27	31	37.5	40	35
Psmb1	19170	11	17	33	37	28	28	33	40	34	29	30	34	14	35	28	36.5	31.5	32
Psmd12	66997	8	21	42	35	29	29	31	40	31	31	24	33	14.5	38.5	29	35.5	31	28.5
Uba2	50995	17	35	24	29	29	30	33	42	35	24	26	30	26	26.5	29.5	37.5	29.5	28
Usp7	252870	10	22	24	28	36	33	26	40	47	31	26	31	16	26	34.5	33	39	28.5
Csde1	229663	27	39	26	27	26	33	28	36	33	38	19	21	33	26.5	29.5	32	35.5	20
Acbd3	170760	14	30	26	32	30	30	34	38	33	29	28	28	22	29	30	36	31	28
Eif3e	16341	14	22	30	33	30	33	32	46	36	30	22	24	18	31.5	31.5	39	33	23
Glg1	20340	12	27	35	31	31	26	34	37	26	24	31	38	19.5	33	28.5	35.5	25	34.5
Gm29779	101056102	14	27	27	25	28	29	30	34	34	37	31	36	20.5	26	28.5	32	35.5	33.5
Pakap	677884	16	38	25	28	43	35	39	32	32	28	16	20	27	26.5	39	35.5	30	18
Rps27rt	100043813	36	12	39	4	51	43	30	8	36	49	41	3	24	21.5	47	19	42.5	22
Hspa1a	193740	12	18	33	39	39	27	35	32	31	26	28	31	15	36	33	33.5	28.5	29.5
Nsdhl	18194	4	13	27	43	41	34	28	37	25	27	30	42	8.5	35	37.5	32.5	26	36
Bax	12028	42	27	31	30	38	23	27	31	32	24	21	24	34.5	30.5	30.5	29	28	22.5
Rps9	76846	5	16	24	32	31	31	34	47	49	38	19	24	10.5	28	31	40.5	43.5	21.5
Dst	13518	24	59	27	36	29	40	28	27	20	18	17	24	41.5	31.5	34.5	27.5	19	20.5
Rbm39	170791	18	22	35	26	32	25	30	34	36	37	25	28	20	30.5	28.5	32	36.5	26.5
Psap	19156	14	25	37	34	27	32	20	31	24	24	39	40	19.5	35.5	29.5	25.5	24	39.5
Cacybp	12301	9	27	34	34	31	31	30	29	32	30	31	25	18	34	31	29.5	31	28
Coro1b	23789	6	21	34	23	32	38	23	31	29	31	40	35	13.5	28.5	35	27	30	37.5
Napa	108124	15	33	34	31	34	27	37	34	30	29	17	22	24	32.5	30.5	35.5	29.5	19.5
Stat1	20846	4	7	34	38	27	40	27	35	27	24	38	42	5.5	36	33.5	31	25.5	40
Thrap3	230753	20	17	25	27	29	38	34	31	36	30	30	26	18.5	26	33.5	32.5	33	28
Eif1	20918	17	35	27	26	42	41	34	29	29	25	19	18	26	26.5	41.5	31.5	27	18.5
Srsf3	20383	8	30	35	33	25	29	37	33	38	30	25	18	19	34	27	35	34	21.5
Txnrd1	50493	8	31	30	34	41	31	32	43	36	26	13	16	19.5	32	36	37.5	31	14.5
Ap2m1	11773	11	22	27	33	30	21	33	35	30	26	28	44	16.5	30	25.5	34	28	36
Sept8	20362	4	21	26	33	33	28	27	37	33	33	30	35	12.5	29.5	30.5	32	33	32.5
Svil	225115	13	17	27	31	36	31	33	44	32	29	23	24	15	29	33.5	38.5	30.5	23.5
Lnpep	240028	9	12	4	14	9	13	27	35	43	54	51	68	10.5	9	11	31	48.5	59.5
Tln2	70549		31	22	24	28	35	37	43	33	21	30	35	15.5	23	31.5	40	27	32.5
Tmod3	50875	19	18	36	32	35	33	32	32	23	32	25	22	18.5	34	34	32	27.5	23.5
Lamb1	16777	7	20	21	18	26	28	34	32	43	41	32	36	13.5	19.5	27	33	42	34
Spr	20751	24	26	29	26	32	23	31	35	31	27	30	23	25	27.5	27.5	33	29	26.5
Nme1	18102	6	19	31	35	26	29	33	40	38	23	24	32	12.5	33	27.5	36.5	30.5	28
Tubb2a	22151	14	25	36	27	30	31	36	39	28	25	23	22	19.5	31.5	30.5	37.5	26.5	22.5
Alyref	21681	19	18	36	26	33	33	32	26	31	29	27	25	18.5	31	33	29	30	26
Hnrnph2	56258	10	18	26	30	24	33	29	29	31	33	32	40	14	28	28.5	29	32	36
Ctsl	13039	13	26	24	35	44	44	42	33	17	23	16	17	19.5	29.5	44	37.5	20	16.5
Hist1h1c	50708	16	5	8	17	9	63	46	16	47	48	30	29	10.5	12.5	36	31	47.5	29.5
Dazap1	70248	6	18	26	29	29	30	30	35	34	34	28	34	12	27.5	29.5	32.5	34	31
Opa1	74143	4	27	16	19	25	25	26	27	27	26	56	55	15.5	17.5	25	26.5	26.5	55.5
Plod2	26432		2	9	20	14	15	21	17	44	45	63	83	1	14.5	14.5	19	44.5	73
Atrx	22589	16	27	22	31	23	30	29	28	29	29	41	27	21.5	26.5	26.5	28.5	29	34
Usp47	74996	19	33	28	28	36	31	26	39	32	25	14	21	26	28	33.5	32.5	28.5	17.5
Dnpep	13437	11	18	22	35	22	26	30	46	29	28	32	32	14.5	28.5	24	38	28.5	32
Paics	67054	20	22	27	27	36	32	32	36	26	26	20	27	21	27	34	34	26	23.5
Rpl9	20005	13	21	28	28	31	25	29	29	36	34	28	29	17	28	28	29	35	28.5
Wars	22375	16	30	29	24	44	35	33	30	31	22	20	17	23	26.5	39.5	31.5	26.5	18.5
Yap1	22601	30	39	37	38	26	24	33	38	22	26	8	10	34.5	37.5	25	35.5	24	9
Crybg1	11630	16	23	17	20	31	32	43	41	30	32	21	23	19.5	18.5	31.5	42	31	22
Eif4g2	13690	25	28	31	31	31	34	36	31	27	18	17	20	26.5	31	32.5	33.5	22.5	18.5
Hebp1	15199	22	20	37	30	28	32	32	25	28	26	23	26	21	33.5	30	28.5	27	24.5
Hspe1	15528	13	14	27	26	26	29	27	27	31	35	40	33	13.5	26.5	27.5	27	33	36.5
Igf2bp1	140486	21	38	32	33	28	29	27	27	28	26	21	18	29.5	32.5	28.5	27	27	19.5
Trp53bp1	27223	14	24	24	28	37	33	30	33	32	28	24	21	19	26	35	31.5	30	22.5
Ube2l3	22195	11	20	27	27	30	29	43	33	29	24	24	31	15.5	27	29.5	38	26.5	27.5
Eif3h	68135	18	17	25	27	33	30	29	31	33	26	33	25	17.5	26	31.5	30	29.5	29
Ptpn23	104831	20	37	34	32	30	34	33	31	27	22	12	15	28.5	33	32	32	24.5	13.5
Pdxk	216134	2	9	21	26	30	28	43	48	32	32	22	33	5.5	23.5	29	45.5	32	27.5
Uba6	231380	10	28	29	29	20	26	30	49	35	27	18	25	19	29	23	39.5	31	21.5
Akr1b8	14187	13	16	27	31	32	22	29	33	35	31	22	34	14.5	29	27	31	33	28
Rad23a	19358	16	31	27	30	32	32	43	28	27	24	16	19	23.5	28.5	32	35.5	25.5	17.5
Skp1a	21402	13	24	28	23	26	32	31	26	32	29	29	31	18.5	25.5	29	28.5	30.5	30
Uap1	107652	3	11	6	9	39	54	57	70	30	22	8	15	7	7.5	46.5	63.5	26	11.5
Bin1	30948	19	21	35	30	46	44	36	28	22	17	11	14	20	32.5	45	32	19.5	12.5
Cdv3	321022	51	30	27	21	29	18	34	39	23	20	15	15	40.5	24	23.5	36.5	21.5	15
Myo5a	17918	26	31	23	35	37	30	35	43	26	17	9	10	28.5	29	33.5	39	21.5	9.5
Psmd5	66998	9	29	25	30	28	30	25	39	33	30	17	27	19	27.5	29	32	31.5	22
Srp54b	665155	18	41	31	23	21	26	26	26	38	28	19	25	29.5	27	23.5	26	33	22
Actg1	11465	33	48	29	25	26	25	26	25	23	21	19	20	40.5	27	25.5	25.5	22	19.5
Psma2	19166	11	19	22	27	32	28	31	29	36	28	29	28	15	24.5	30	30	32	28.5
Crk	12928	8	17	18	24	33	35	43	32	38	30	15	26	12.5	21	34	37.5	34	20.5
Zfr	22763	14	20	31	14	26	32	38	32	36	26	25	25	17	22.5	29	35	31	25
Atp2b1	67972	14	15	19	20	24	27	28	45	33	36	30	27	14.5	19.5	25.5	36.5	34.5	28.5
Rps6	20104	27	17	26	18	34	39	22	28	27	38	27	15	22	22	36.5	25	32.5	21
Ywhah	22629	27	28	39	30	32	28	30	23	30	29	10	12	27.5	34.5	30	26.5	29.5	11
Gnai2	14678	10	18	28	32	36	27	31	35	26	16	21	36	14	30	31.5	33	21	28.5
Inf2	70435	20	26	27	32	48	39	41	22	14	22	14	10	23	29.5	43.5	31.5	18	12
Man2a1	17158	9	17	11	15	19	27	47	48	35	30	18	39	13	13	23	47.5	32.5	28.5
Nrd1	230598	14	34	36	32	24	22	28	37	29	29	12	18	24	34	23	32.5	29	15
Ptpn11	19247	11	25	13	17	32	27	34	34	35	31	33	23	18	15	29.5	34	33	28
Xpnpep1	170750	3	25	20	15	31	30	33	36	37	34	21	30	14	17.5	30.5	34.5	35.5	25.5
Camk2d	108058	10	14	19	19	27	22	24	29	43	43	31	33	12	19	24.5	26.5	43	32
Eif4b	75705	28	30	25	30	39	24	35	25	19	28	12	18	29	27.5	31.5	30	23.5	15
Eif3g	53356	23	31	29	31	28	26	28	26	24	23	22	21	27	30	27	27	23.5	21.5
Arhgap1	228359	6	27	25	21	29	23	30	41	34	29	19	27	16.5	23	26	35.5	31.5	23
Pdlim1	54132	30	27	34	39	35	40	31	25	20	18	6	6	28.5	36.5	37.5	28	19	6
Capns1	12336	6	23	25	24	28	24	31	37	33	24	27	28	14.5	24.5	26	34	28.5	27.5
Hmgcs1	208715	24	44	33	34	35	30	17	18	32	28	6	9	34	33.5	32.5	17.5	30	7.5
Rpl27a	26451	6	5	31	25	27	31	33	34	38	32	24	24	5.5	28	29	33.5	35	24
Dynll1	56455	20	20	25	29	27	29	27	23	26	26	31	26	20	27	28	25	26	28.5
Top1	21969	12	18	17	22	38	36	23	28	27	31	27	30	15	19.5	37	25.5	29	28.5
Twf1	19230	16	15	21	31	30	30	32	34	29	29	22	20	15.5	26	30	33	29	21
Clint1	216705	20	27	21	20	35	25	35	24	26	34	18	23	23.5	20.5	30	29.5	30	20.5
Gstm1	14862	11	16	34	36	35	28	35	28	26	19	18	22	13.5	35	31.5	31.5	22.5	20
Xpo1	103573	10	22	21	23	27	24	29	44	33	28	19	28	16	22	25.5	36.5	30.5	23.5
Cope	59042	14	18	26	23	29	29	26	37	29	25	24	26	16	24.5	29	31.5	27	25
Ppp1r12a	17931	19	26	27	20	29	29	33	30	30	28	16	19	22.5	23.5	29	31.5	29	17.5
Trip12	14897	17	21	23	28	33	27	29	30	27	18	21	32	19	25.5	30	29.5	22.5	26.5
Ubqln1	56085	23	25	15	21	20	20	16	27	32	23	36	48	24	18	20	21.5	27.5	42
Plbd2	71772	5	8	20	27	25	19	28	28	32	36	35	42	6.5	23.5	22	28	34	38.5
Plcd1	18799	8	17	17	35	27	26	33	39	30	31	22	19	12.5	26	26.5	36	30.5	20.5
Prdx3	11757	1	9	19	23	25	23	23	32	31	30	42	46	5	21	24	27.5	30.5	44
Sart3	53890	19	40	17	17	23	22	31	27	25	23	26	34	29.5	17	22.5	29	24	30
Ap3d1	11776	8	21	27	27	35	23	21	27	33	30	23	28	14.5	27	29	24	31.5	25.5
Sh3gl1	20405	23	35	28	26	30	26	25	20	25	21	24	20	29	27	28	22.5	23	22
Thop1	50492	11	25	21	28	29	23	32	31	30	26	20	27	18	24.5	26	31.5	28	23.5
Sec23ip	207352	2	17	27	24	30	26	34	30	34	29	26	23	9.5	25.5	28	32	31.5	24.5
Cbr1	12408	9	11	22	19	23	21	31	30	34	26	32	43	10	20.5	22	30.5	30	37.5
Cep170	545389	21	41	48	36	27	34	26	33	13	10	7	5	31	42	30.5	29.5	11.5	6
Cops2	12848	12	17	21	23	28	24	30	36	40	24	20	26	14.5	22	26	33	32	23
Ddx46	212880	20	25	29	28	27	26	21	24	31	22	24	24	22.5	28.5	26.5	22.5	26.5	24
Erp44	76299	6	7	19	22	25	26	34	30	35	30	32	35	6.5	20.5	25.5	32	32.5	33.5
Ddx42	72047	17	27	20	23	24	30	30	24	32	27	23	23	22	21.5	27	27	29.5	23
Dpp3	75221	14	20	20	21	28	23	28	42	25	22	31	26	17	20.5	25.5	35	23.5	28.5
Arpc3	56378	7	24	24	22	23	21	36	35	33	36	18	19	15.5	23	22	35.5	34.5	18.5
Atxn2l	233871	21	31	27	23	21	30	34	22	31	28	17	13	26	25	25.5	28	29.5	15
Ahsa1	217737	9	23	31	26	29	22	32	23	29	36	19	18	16	28.5	25.5	27.5	32.5	18.5
Ctsa	19025	7	19	27	32	27	34	32	34	21	19	24	21	13	29.5	30.5	33	20	22.5
Glo1	109801	5	15	17	21	28	24	35	36	42	33	19	22	10	19	26	35.5	37.5	20.5
Nfix	18032	9	19	33	33	25	27	29	33	22	23	20	23	14	33	26	31	22.5	21.5
Psmd13	23997	10	18	21	22	23	27	27	41	34	20	15	38	14	21.5	25	34	27	26.5
Top2a	21973	20	32	4	7	11	13	49	62	54	36	2	6	26	5.5	12	55.5	45	4
Ccar2	219158	5	23	16	28	18	27	27	29	26	34	30	32	14	22	22.5	28	30	31
Eps15	13858	15	23	22	28	26	26	36	20	24	26	27	22	19	25	26	28	25	24.5
Fxr1	14359	16	28	18	32	29	21	41	27	24	25	15	19	22	25	25	34	24.5	17
Rbm25	67039	13	14	22	23	28	24	25	26	27	36	34	23	13.5	22.5	26	25.5	31.5	28.5
Sec24c	218811	10	20	21	23	24	26	29	36	23	29	21	33	15	22	25	32.5	26	27
Vps4b	20479	6	7	24	28	39	35	44	26	26	23	19	18	6.5	26	37	35	24.5	18.5
Arpc2	76709	17	27	18	18	24	25	33	37	29	23	18	25	22	18	24.5	35	26	21.5
Cnot1	234594	15	30	26	39	26	27	25	30	26	17	13	20	22.5	32.5	26.5	27.5	21.5	16.5
Dbi	13167	8	11	33	26	28	32	27	20	26	28	25	30	9.5	29.5	30	23.5	27	27.5
Nasp	50927	36	43	23	21	27	25	20	30	28	22	9	9	39.5	22	26	25	25	9
Sec22b	20333	9	13	18	22	22	26	27	28	32	31	28	37	11	20	24	27.5	31.5	32.5
Sh3bgrl	56726	16	12	28	18	27	27	33	30	26	35	19	22	14	23	27	31.5	30.5	20.5
Smchd1	74355	13	18	27	37	20	30	30	27	29	25	21	16	15.5	32	25	28.5	27	18.5
Ubxn1	225896	15	15	24	15	29	26	36	27	25	27	25	28	15	19.5	27.5	31.5	26	26.5
Ankrd17	81702	16	39	19	19	28	28	19	28	28	30	16	21	27.5	19	28	23.5	29	18.5
Cnpy2	56530	10	7	19	26	25	26	28	25	26	37	35	27	8.5	22.5	25.5	26.5	31.5	31
Cul4b	72584	10	17	26	22	25	30	22	29	38	29	20	22	13.5	24	27.5	25.5	33.5	21
Esyt2	52635	12	12	17	21	22	31	21	22	37	22	35	38	12	19	26.5	21.5	29.5	36.5
Fkbp10	14230	12	9	12	24	14	18	28	29	34	37	37	36	10.5	18	16	28.5	35.5	36.5
Hs1bp3	58240	7	23	26	26	24	28	33	37	32	32	12	10	15	26	26	35	32	11
Mcm5	17218	18	22	24	36	27	26	34	34	23	25	9	12	20	30	26.5	34	24	10.5
Nsf	18195	7	24	24	17	31	21	26	33	30	33	17	26	15.5	20.5	26	29.5	31.5	21.5
Srm	20810	14	30	22	17	25	27	26	34	28	21	16	29	22	19.5	26	30	24.5	22.5
Add1	11518	6	21	17	17	14	20	35	33	33	27	32	33	13.5	17	17	34	30	32.5
Ccar1	67500	5	15	20	21	25	28	25	29	33	33	24	30	10	20.5	26.5	27	33	27
Polr2a	20020	26	29	27	15	19	31	29	25	22	23	22	20	27.5	21	25	27	22.5	21
Qdpr	110391	18	19	30	25	19	23	21	18	28	28	27	32	18.5	27.5	21	19.5	28	29.5
Rpl30	19946	16	21	22	25	30	28	23	27	24	24	27	21	18.5	23.5	29	25	24	24
Acox1	11430	4	13	15	15	9	8	10	14	37	41	49	72	8.5	15	8.5	12	39	60.5
Add3	27360	5	10	14	17	19	23	32	32	37	36	30	32	7.5	15.5	21	32	36.5	31
Cops3	26572	20	23	15	18	22	25	34	41	29	23	18	19	21.5	16.5	23.5	37.5	26	18.5
Csnk2a1	12995	9	15	19	25	23	24	24	34	33	28	23	29	12	22	23.5	29	30.5	26
Iars2	381314	7	12	16	19	12	22	16	18	33	26	46	57	9.5	17.5	17	17	29.5	51.5
Rps24	20088	16	16	29	22	26	25	24	29	27	28	19	23	16	25.5	25.5	26.5	27.5	21
Steap3	68428	14	21	36	33	25	27	34	34	23	21	4	12	17.5	34.5	26	34	22	8
Arhgef2	16800	16	25	37	42	22	23	29	28	26	14	8	13	20.5	39.5	22.5	28.5	20	10.5
Dlg1	13383	1	19	22	22	29	33	26	31	28	19	25	28	10	22	31	28.5	23.5	26.5
Glrx3	30926	11	20	24	20	28	20	30	23	30	28	26	23	15.5	22	24	26.5	29	24.5
Echs1	93747	3	5	13	12	19	22	21	23	33	25	53	53	4	12.5	20.5	22	29	53
H2afy	26914	7	17	25	23	28	20	26	22	29	26	34	25	12	24	24	24	27.5	29.5
Rock2	19878	11	25	24	30	30	32	29	25	25	23	18	10	18	27	31	27	24	14
Arfip1	99889	22	12	19	22	24	26	28	25	24	24	24	31	17	20.5	25	26.5	24	27.5
Mta2	23942	18	19	17	20	19	22	26	33	35	35	19	18	18.5	18.5	20.5	29.5	35	18.5
Rpn2	20014	2	16	14	21	16	14	29	34	37	31	25	42	9	17.5	15	31.5	34	33.5
Fah	14085	5	11	18	22	23	15	29	35	25	27	31	39	8	20	19	32	26	35
Nln	75805	8	14	26	20	30	23	26	23	23	24	38	25	11	23	26.5	24.5	23.5	31.5
Rangap1	19387	15	24	22	21	16	13	23	35	41	24	20	26	19.5	21.5	14.5	29	32.5	23
Dnajb11	67838	14	13	19	23	19	25	25	27	30	26	30	28	13.5	21	22	26	28	29
Naglu	27419	4	6	15	21	24	24	23	26	36	26	38	36	5	18	24	24.5	31	37
Sugt1	67955	26	49	23	24	22	22	20	20	24	19	16	14	37.5	23.5	22	20	21.5	15
Bub3	12237	15	19	27	27	24	26	29	26	26	24	13	22	17	27	25	27.5	25	17.5
Gnb2	14693	6	24	15	24	24	24	26	32	22	22	27	32	15	19.5	24	29	22	29.5
Kpna2	16647	30	37	15	17	17	30	28	30	28	28	10	8	33.5	16	23.5	29	28	9
Pgm1	66681	10	20	18	24	20	24	30	40	27	27	20	18	15	21	22	35	27	19
Ctnnb1	12387	7	33	27	34	31	32	28	31	21	18	6	9	20	30.5	31.5	29.5	19.5	7.5
Gtf2i	14886	14	16	15	18	18	17	28	28	37	32	24	30	15	16.5	17.5	28	34.5	27
Nup155	170762	11	25	21	23	14	21	25	38	29	20	17	32	18	22	17.5	31.5	24.5	24.5
Sucla2	20916	7	12	11	20	16	22	20	27	27	28	35	51	9.5	15.5	19	23.5	27.5	43
Fkbp9	27055	11	10	20	21	13	20	23	20	26	19	45	47	10.5	20.5	16.5	21.5	22.5	46
Gbf1	107338	13	40	21	23	16	18	30	33	26	17	17	21	26.5	22	17	31.5	21.5	19
Lrrc47	72946	13	26	23	24	27	23	25	32	24	27	14	17	19.5	23.5	25	28.5	25.5	15.5
Adsl	11564	10	10	21	20	20	24	31	33	29	23	22	31	10	20.5	22	32	26	26.5
Hist1h1e	50709	23	6	19	39	58	16	20	37	19	18	11	8	14.5	29	37	28.5	18.5	9.5
Itsn1	16443	5	14	13	11	15	12	35	38	46	38	23	24	9.5	12	13.5	36.5	42	23.5
Scpep1	74617	23	13	26	29	28	37	23	28	18	13	13	23	18	27.5	32.5	25.5	15.5	18
Ppp2r2a	71978	9	21	19	20	18	21	28	33	27	23	23	31	15	19.5	19.5	30.5	25	27
Prmt1	15469	14	25	18	28	27	28	21	28	21	16	20	27	19.5	23	27.5	24.5	18.5	23.5
Stub1	56424	22	35	26	23	20	19	26	26	26	27	8	15	28.5	24.5	19.5	26	26.5	11.5
Eif2a	229317	27	32	18	25	25	25	23	19	23	23	16	16	29.5	21.5	25	21	23	16
Nufip2	68564	25	34	16	18	26	28	24	25	21	23	12	19	29.5	17	27	24.5	22	15.5
Cops5	26754	9	16	20	23	18	16	36	27	38	27	18	22	12.5	21.5	17	31.5	32.5	20
Etf1	225363	6	30	24	22	25	24	27	28	26	24	16	18	18	23	24.5	27.5	25	17
Gigyf2	227331	16	12	34	26	24	23	29	24	30	23	10	19	14	30	23.5	26.5	26.5	14.5
Cdc37	12539	20	24	21	21	25	26	26	21	23	24	22	16	22	21	25.5	23.5	23.5	19
Aacs	78894	6	14	29	26	25	24	26	30	26	22	21	19	10	27.5	24.5	28	24	20
Itgb1	16412	10	20	24	24	17	27	20	22	27	27	19	31	15	24	22	21	27	25
Mprip	26936	14	34	13	23	25	33	33	25	18	13	13	24	24	18	29	29	15.5	18.5
Nup93	71805	10	30	18	25	23	21	28	19	20	24	29	21	20	21.5	22	23.5	22	25
Rdx	19684	15	22	26	13	28	27	20	33	22	31	17	14	18.5	19.5	27.5	26.5	26.5	15.5
Vps35	65114	10	17	24	20	22	21	25	29	21	28	27	23	13.5	22	21.5	27	24.5	25
Cav1	12389	9	9	14	19	14	23	18	16	25	23	45	51	9	16.5	18.5	17	24	48
Supt16	114741	23	24	20	23	23	23	23	31	30	19	12	15	23.5	21.5	23	27	24.5	13.5
Tmed10	68581	4	7	24	22	28	27	23	23	25	28	25	30	5.5	23	27.5	23	26.5	27.5
Ube2n	93765	14	10	23	22	24	28	25	27	26	25	22	20	12	22.5	26	26	25.5	21
Eif3l	223691	11	23	17	26	26	24	22	30	26	21	20	19	17	21.5	25	26	23.5	19.5
Gsk3b	56637	12	14	16	27	28	20	30	35	23	19	17	24	13	21.5	24	32.5	21	20.5
Psmb5	19173	16	21	15	20	10	13	18	27	29	20	32	44	18.5	17.5	11.5	22.5	24.5	38
Raly	19383	6	17	23	21	21	21	27	26	29	33	25	16	11.5	22	21	26.5	31	20.5
Hk2	15277	4	20	4	9	15	11	9	16	21	22	53	80	12	6.5	13	12.5	21.5	66.5
Rpl18a	76808	13	14	20	27	21	24	26	28	36	24	10	21	13.5	23.5	22.5	27	30	15.5
Capn1	12333	6	21	15	24	18	18	27	28	26	20	23	37	13.5	19.5	18	27.5	23	30
Psmb3	26446	11	14	16	24	11	12	28	37	32	26	16	36	12.5	20	11.5	32.5	29	26
Eci1	13177	6	9	17	21	16	16	23	17	27	27	41	42	7.5	19	16	20	27	41.5
Sf3a3	75062	8	18	18	23	25	24	22	27	22	28	24	23	13	20.5	24.5	24.5	25	23.5
Ppp1cb	19046	5	11	10	37	13	12	32	42	34	13	9	43	8	23.5	12.5	37	23.5	26
Tom1l2	216810	10	16	11	14	23	27	30	28	30	31	18	23	13	12.5	25	29	30.5	20.5
Vdac2	22334	7	18	8	14	18	18	21	31	25	22	31	48	12.5	11	18	26	23.5	39.5
Abcf2	27407	16	34	20	28	20	21	25	25	23	25	9	13	25	24	20.5	25	24	11
Flii	14248	12	37	29	27	28	26	21	26	19	15	7	12	24.5	28	27	23.5	17	9.5
Psma4	26441	4	13	17	23	23	20	22	27	26	30	28	26	8.5	20	21.5	24.5	28	27
Rps20	67427	11	8	22	25	26	27	23	15	24	30	26	22	9.5	23.5	26.5	19	27	24
Srrt	83701	21	20	15	19	17	23	24	29	35	23	14	19	20.5	17	20	26.5	29	16.5
Mtdh	67154	8	10	14	15	21	27	29	22	27	26	29	29	9	14.5	24	25.5	26.5	29
Psma3	19167	13	8	22	30	21	21	18	19	30	28	28	18	10.5	26	21	18.5	29	23
Rbbp7	245688	16	27	29	25	27	28	16	26	28	20	5	9	21.5	27	27.5	21	24	7
Snw1	66354	16	26	17	15	23	21	30	20	26	26	20	16	21	16	22	25	26	18
Ube2v1	66589	16	14	25	20	26	22	28	8	30	23	21	23	15	22.5	24	18	26.5	22
Apex1	11792	13	21	26	22	18	24	19	23	21	28	21	19	17	24	21	21	24.5	20
Cbx3	12417	22	19	25	18	24	22	27	22	22	21	16	17	20.5	21.5	23	24.5	21.5	16.5
Fxr2	23879	13	9	11	10	38	32	28	14	23	50	13	14	11	10.5	35	21	36.5	13.5
Lamc1	226519	7	13	10	14	22	27	25	23	27	33	28	26	10	12	24.5	24	30	27
Sdhb	67680		10	16	16	24	19	23	19	22	22	34	50	5	16	21.5	21	22	42
Nop2	110109	20	27	19	25	30	19	21	15	24	27	14	13	23.5	22	24.5	18	25.5	13.5
Nucb2	53322	14	14	20	19	28	31	24	29	22	20	15	18	14	19.5	29.5	26.5	21	16.5
Rcn3	52377	2	20	16	23	29	31	33	22	30	21	13	14	11	19.5	30	27.5	25.5	13.5
Rpl13a	22121	16	20	25	24	17	23	19	28	22	19	21	20	18	24.5	20	23.5	20.5	20.5
Acot9	56360	2	13	19	22	18	30	22	31	21	17	26	32	7.5	20.5	24	26.5	19	29
Aldh9a1	56752	14	21	18	25	23	17	20	20	22	18	25	30	17.5	21.5	20	20	20	27.5
Col5a1	12831	11	23	24	33	27	25	18	16	20	19	22	15	17	28.5	26	17	19.5	18.5
Lss	16987	9	11	22	26	22	26	22	28	16	16	16	39	10	24	24	25	16	27.5
Osbp	76303	16	27	20	19	15	24	27	29	18	12	23	23	21.5	19.5	19.5	28	15	23
Rai14	75646	21	26	19	23	25	32	22	21	21	14	15	14	23.5	21	28.5	21.5	17.5	14.5
Fkbp1a	14225	16	15	29	19	32	22	23	22	27	21	13	13	15.5	24	27	22.5	24	13
Hexb	15212	3	6	24	26	23	26	26	29	22	22	21	24	4.5	25	24.5	27.5	22	22.5
Rab14	68365	9	19	15	25	20	22	24	30	23	24	18	23	14	20	21	27	23.5	20.5
Sec24d	69608	10	24	27	27	27	21	25	37	19	18	7	10	17	27	24	31	18.5	8.5
Trip11	109181	4	20	21	17	23	17	29	30	28	18	21	24	12	19	20	29.5	23	22.5
Acadsb	66885	1		13	13	9	11	20	28	28	30	44	54	0.5	13	10	24	29	49
Acot7	70025	7	23	23	26	21	20	24	21	22	17	24	23	15	24.5	20.5	22.5	19.5	23.5
Asna1	56495	10	19	19	25	19	28	27	24	23	25	14	18	14.5	22	23.5	25.5	24	16
Cavin2	20324	12	16	15	17	14	18	8	14	20	19	48	50	14	16	16	11	19.5	49
Erh	13877	25	12	21	19	21	19	22	26	22	19	17	28	18.5	20	20	24	20.5	22.5
Rab2a	59021	18	13	18	28	18	24	26	26	19	19	20	22	15.5	23	21	26	19	21
Snrpa	53607	8	10	15	18	25	16	34	34	23	22	24	22	9	16.5	20.5	34	22.5	23
Snx5	69178	11	14	16	22	22	22	25	24	23	28	26	18	12.5	19	22	24.5	25.5	22
Acin1	56215	17	20	12	20	20	19	21	21	24	31	25	20	18.5	16	19.5	21	27.5	22.5
Luc7l2	192196	11	21	29	30	18	23	26	26	26	15	10	15	16	29.5	20.5	26	20.5	12.5
Ppp3ca	19055	6	19	20	19	23	24	33	27	33	26	9	11	12.5	19.5	23.5	30	29.5	10
Txn1	22166	14	7	30	21	23	24	24	27	25	22	17	16	10.5	25.5	23.5	25.5	23.5	16.5
Arf1	11840	9	14	24	12	22	18	25	50	28		24	23	11.5	18	20	37.5	14	23.5
Ankfy1	11736	8	16	23	30	19	21	20	28	21	19	15	28	12	26.5	20	24	20	21.5
Eif3i	54709	25	17	19	19	17	20	22	31	23	19	13	23	21	19	18.5	26.5	21	18
Nudc	18221	18	24	32	21	23	22	19	24	20	18	15	12	21	26.5	22.5	21.5	19	13.5
Nup153	218210	17	21	17	21	22	19	22	20	26	35	17	11	19	19	20.5	21	30.5	14
Cmpk1	66588	5	5	19	19	25	25	26	23	31	20	24	25	5	19	25	24.5	25.5	24.5
Grpel1	17713	4	8	11	13	20	23	18	16	29	21	45	39	6	12	21.5	17	25	42
Hist1h1b	56702	34	17	19	18	24	24	24	23	22	27	7	8	25.5	18.5	24	23.5	24.5	7.5
Sfxn3	94280	3	6	17	19	23	29	29	28	35	19	15	24	4.5	18	26	28.5	27	19.5
Hnrnpa0	77134	13	18	17	16	23	30	19	22	26	19	23	20	15.5	16.5	26.5	20.5	22.5	21.5
Sept5	18951	8	6	24	25	24	29	30	29	19	24	14	14	7	24.5	26.5	29.5	21.5	14
Srrm1	51796	12	22	23	22	27	24	20	23	19	20	16	18	17	22.5	25.5	21.5	19.5	17
Ipo7	233726	19	24	23	23	20	17	14	34	24	24	13	10	21.5	23	18.5	24	24	11.5
Mmp14	17387	12	21	31	42	24	37	23	25	10	10	6	4	16.5	36.5	30.5	24	10	5
Psmd7	17463		14	23	23	23	22	25	26	29	20	18	22	7	23	22.5	25.5	24.5	20
Dync1li2	234663	9	13	14	20	18	27	42	30	27	17	8	19	11	17	22.5	36	22	13.5
Glod4	67201	9	7	24	23	22	23	23	18	24	21	27	23	8	23.5	22.5	20.5	22.5	25
Sec16a	227648	12	19	15	15	23	22	27	26	30	23	14	18	15.5	15	22.5	26.5	26.5	16
Dclk1	13175	8	14	28	27	37	30	30	26	14	15	5	9	11	27.5	33.5	28	14.5	7
Ide	15925	11	20	24	22	23	20	24	26	21	21	10	21	15.5	23	21.5	25	21	15.5
Itpr3	16440	12	28	17	22	16	18	36	37	17	16	6	18	20	19.5	17	36.5	16.5	12
Arsa	11883		4	12	19	23	22	33	22	28	27	24	28	2	15.5	22.5	27.5	27.5	26
Klc1	16593	16	17	22	22	22	20	22	32	19	20	10	20	16.5	22	21	27	19.5	15
Purb	19291	7	13	13	16	20	21	31	21	29	21	18	32	10	14.5	20.5	26	25	25
Rcc1	100088	11	19	25	24	21	27	17	22	19	18	16	23	15	24.5	24	19.5	18.5	19.5
Asph	65973	9	8	10	17	18	20	26	22	25	19	31	36	8.5	13.5	19	24	22	33.5
Hist2h2aa1	15267		77	13	13	19	20	19	14	15	20	21	10	38.5	13	19.5	16.5	17.5	15.5
Pfkm	18642	5	16	20	25	15	16	27	30	27	20	15	25	10.5	22.5	15.5	28.5	23.5	20
Rrp12	107094	17	26	22	21	23	21	23	20	26	18	11	13	21.5	21.5	22	21.5	22	12
Sae1	56459	5	22	23	18	19	22	22	25	32	22	15	16	13.5	20.5	20.5	23.5	27	15.5
Eps15l1	13859	10	18	9	14	27	14	33	26	26	24	16	23	14	11.5	20.5	29.5	25	19.5
Myg1	60315	14	21	19	20	22	22	25	30	22	17	14	14	17.5	19.5	22	27.5	19.5	14
Nifk	67949	15	19	19	21	20	17	19	26	28	23	14	19	17	20	18.5	22.5	25.5	16.5
Ogt	108155	8	27	21	20	16	25	20	26	24	22	15	16	17.5	20.5	20.5	23	23	15.5
Rpl11	67025	15	15	27	18	19	20	24	24	26	22	15	15	15	22.5	19.5	24	24	15
Ak1	11636	10	18	22	20	31	26	26	30	17	19	11	9	14	21	28.5	28	18	10
Ero1l	50527	1	6	18	18	8	15	21	24	20	18	34	56	3.5	18	11.5	22.5	19	45
Nans	94181	4	18	20	20	23	27	27	24	22	16	18	20	11	20	25	25.5	19	19
Rab1b	76308	9	10	12	12	19	18	20	25	30	32	26	26	9.5	12	18.5	22.5	31	26
Eif3f	66085	9	9	18	20	24	18	23	21	31	24	20	21	9	19	21	22	27.5	20.5
Pds5b	100710	9	20	19	24	19	16	28	18	26	20	17	22	14.5	21.5	17.5	23	23	19.5
Plxnb2	140570	9	36	23	21	21	28	22	21	17	24	7	9	22.5	22	24.5	21.5	20.5	8
Hars	15115	15	13	18	17	23	28	25	27	21	22	10	18	14	17.5	25.5	26	21.5	14
Ppm1g	14208	23	35	12	8	11	11	19	17	36	31	15	19	29	10	11	18	33.5	17
Sarnp	66118	13	10	19	23	16	20	25	24	18	19	25	25	11.5	21	18	24.5	18.5	25
Larp4	207214	17	22	12	17	15	21	25	20	27	21	18	21	19.5	14.5	18	22.5	24	19.5
Strn	268980	13	27	16	24	18	21	16	25	21	19	16	20	20	20	19.5	20.5	20	18
Srp68	217337	7	27	15	16	21	23	25	25	25	20	17	14	17	15.5	22	25	22.5	15.5
Ehd4	98878	8	19	21	28	22	25	22	19	18	21	13	18	13.5	24.5	23.5	20.5	19.5	15.5
Hdac1	433759	9	26	13	18	15	17	21	28	27	18	16	26	17.5	15.5	16	24.5	22.5	21
Ppfia1	233977	14	13	20	21	24	27	24	24	21	23	11	12	13.5	20.5	25.5	24	22	11.5
Ssrp1	20833	5	19	19	22	24	21	28	24	20	20	14	18	12	20.5	22.5	26	20	16
Coro1c	23790	4	17	22	23	22	21	29	21	24	19	10	21	10.5	22.5	21.5	25	21.5	15.5
Gba	14466	4	11	28	23	19	22	17	24	24	22	21	18	7.5	25.5	20.5	20.5	23	19.5
Ilf2	67781	9	20	15	16	20	17	18	32	27	16	20	23	14.5	15.5	18.5	25	21.5	21.5
Palm	18483	7	14	15	26	12	18	29	27	19	24	21	21	10.5	20.5	15	28	21.5	21
Ranbp3	71810	18	13	17	20	29	20	29	21	23	25	9	9	15.5	18.5	24.5	25	24	9
Rps15a	267019	5	13	21	24	22	21	20	22	24	22	20	19	9	22.5	21.5	21	23	19.5
Atp5c1	11949	8	6	17	19	21	17	22	15	25	25	27	30	7	18	19	18.5	25	28.5
Atp6v1e1	11973	18	19	20	15	17	22	22	27	23	17	11	21	18.5	17.5	19.5	24.5	20	16
Ewsr1	14030	14	10	20	24	28	23	23	25	21	15	14	15	12	22	25.5	24	18	14.5
Flot1	14251	6	14	13	20	17	21	27	25	22	18	28	21	10	16.5	19	26	20	24.5
Luc7l3	67684	3	10	22	22	23	23	24	17	22	24	17	25	6.5	22	23	20.5	23	21
Faf2	76577	3	10	13	14	21	17	21	25	28	31	23	25	6.5	13.5	19	23	29.5	24
Ifitm3	66141	16	19	20	28	21	27	28	33	12	15	4	8	17.5	24	24	30.5	13.5	6
Psip1	101739	11	21	23	25	15	17	23	24	24	16	17	15	16	24	16	23.5	20	16
Psmb2	26445	3	11	18	23	18	18	19	24	22	24	19	32	7	20.5	18	21.5	23	25.5
Psmb7	19177		11	18	16	21	22	23	24	24	21	24	27	5.5	17	21.5	23.5	22.5	25.5
Smarcc2	68094	11	21	12	17	18	20	16	32	17	19	20	28	16	14.5	19	24	18	24
Cavin3	109042	9	15	16	16	13	20	14	17	15	16	42	37	12	16	16.5	15.5	15.5	39.5
Ftsj3	56095	15	31	9	12	20	21	19	25	22	21	16	19	23	10.5	20.5	22	21.5	17.5
G3bp2	23881	9	24	20	25	27	21	19	16	27	16	11	15	16.5	22.5	24	17.5	21.5	13
Gapvd1	66691	5	25	20	23	24	22	24	25	19	21	12	10	15	21.5	23	24.5	20	11
Rpl38	67671	7	4	25	20	23	23	19	20	20	30	21	18	5.5	22.5	23	19.5	25	19.5
Smarca4	20586	16	18	18	20	21	25	25	24	26	20	12	5	17	19	23	24.5	23	8.5
Stk24	223255	16	16	19	15	25	21	19	27	22	22	15	13	16	17	23	23	22	14
Lasp1	16796	21	26	17	17	29	24	25	11	13	20	13	13	23.5	17	26.5	18	16.5	13
Rtraf	68045	10	13	21	22	17	21	22	25	21	26	16	15	11.5	21.5	19	23.5	23.5	15.5
Cyfip1	20430	6	12	22	29	21	27	25	26	21	21	5	13	9	25.5	24	25.5	21	9
Mat2a	232087	10	13	20	13	29	22	25	20	31	20	10	15	11.5	16.5	25.5	22.5	25.5	12.5
Prps2	110639	2	4	25	24	5	24	26	30	28	20	17	23	3	24.5	14.5	28	24	20
Supt6	20926	9	23	13	20	24	22	20	26	29	20	6	16	16	16.5	23	23	24.5	11
Trim47	217333	17	19	17	12	20	21	17	20	25	18	21	21	18	14.5	20.5	18.5	21.5	21
Vps26a	30930	12	12	22	18	22	19	18	32	19	21	18	15	12	20	20.5	25	20	16.5
Anxa8	11752	12	14	11	5	13	7	16	14	30	26	36	43	13	8	10	15	28	39.5
Nploc4	217365	8	26	20	12	18	17	22	24	25	13	17	25	17	16	17.5	23	19	21
Pcolce	18542	28	33	41	33	22	27	8	11	4	8	5	7	30.5	37	24.5	9.5	6	6
Rbx1	56438	12	9	21	20	24	18	21	19	16	24	17	26	10.5	20.5	21	20	20	21.5
Tomm70a	28185	5	16	11	9	12	13	16	32	29	21	30	33	10.5	10	12.5	24	25	31.5
Dnaja2	56445	3	27	14	19	21	15	22	35	24	14	12	20	15	16.5	18	28.5	19	16
Kif13b	16554		10	12	13	20	19	29	28	26	21	27	21	5	12.5	19.5	28.5	23.5	24
Pds5a	71521	13	23	17	21	15	21	21	16	29	20	16	14	18	19	18	18.5	24.5	15
Scarb2	12492		8	13	17	16	20	21	27	26	22	23	33	4	15	18	24	24	28
Ddah2	51793	11	6	20	29	20	23	25	18	20	18	18	17	8.5	24.5	21.5	21.5	19	17.5
Ddx18	66942	24	47	12	14	18	20	11	27	21	11	9	11	35.5	13	19	19	16	10
Loxl1	16949		4	8	12	9	10	25	21	55	45	21	15	2	10	9.5	23	50	18
Slc9a3r1	26941	28	20	25	19	29	23	19	19	11	16	7	9	24	22	26	19	13.5	8
Ubap2	68926	18	28	17	20	22	22	20	20	19	16	12	11	23	18.5	22	20	17.5	11.5
Aprt	11821	5	9	24	19	25	28	26	25	17	18	14	14	7	21.5	26.5	25.5	17.5	14
Maged2	80884	22	35	55	48	14	7	19	11	4	6	3		28.5	51.5	10.5	15	5	1.5
Aldh7a1	110695	3	15	23	24	21	16	18	19	22	22	18	22	9	23.5	18.5	18.5	22	20
Cdh2	12558		17	14	22	14	17	34	39	20	16	9	21	8.5	18	15.5	36.5	18	15
Ctps2	55936	1	12	15	13	15	16	22	28	25	21	25	30	6.5	14	15.5	25	23	27.5
Blmh	104184	7	13	16	18	15	15	23	31	31	20	17	16	10	17	15	27	25.5	16.5
Prpf40a	56194	4	31	13	17	15	16	25	19	25	20	16	21	17.5	15	15.5	22	22.5	18.5
Rad50	19360	20	26	23	22	14	20	19	22	19	14	11	12	23	22.5	17	20.5	16.5	11.5
Sgta	52551	17	17	15	18	21	21	24	16	19	19	17	18	17	16.5	21	20	19	17.5
Ylpm1	56531	17	22	7	14	20	15	28	20	26	18	20	15	19.5	10.5	17.5	24	22	17.5
1110004F10Rik	56372	22	9	23	17	18	17	17	21	28	23	14	12	15.5	20	17.5	19	25.5	13
Dpp7	83768	2	7	13	12	19	23	27	29	22	15	23	29	4.5	12.5	21	28	18.5	26
Emd	13726	5	10	14	12	23	21	27	29	24	20	18	18	7.5	13	22	28	22	18
Ppp2ca	19052		23	19	21	28	1	20	1	24	23	25	36	11.5	20	14.5	10.5	23.5	30.5
Psme1	19186	7	4	23	21	22	23	18	22	19	19	20	23	5.5	22	22.5	20	19	21.5
Snrpd2	107686	4	11	29	11	12	17	15	18	34	27	20	23	7.5	20	14.5	16.5	30.5	21.5
A2m	232345	27	30	36	43	24	34	5	11	6	4			28.5	39.5	29	8	5	0
Ap3b1	11774	6	19	14	16	14	18	20	31	24	19	14	25	12.5	15	16	25.5	21.5	19.5
Map2k2	26396	5	22	18	18	27	25	22	26	23	18	10	6	13.5	18	26	24	20.5	8
Ncam1	17967	9	23	17	17	17	32	27	31	15	15	6	11	16	17	24.5	29	15	8.5
Nup205	70699	18	27	12	15	19	19	16	14	24	20	21	15	22.5	13.5	19	15	22	18
Pdap1	231887	18	18	16	23	25	16	33	12	15	15	9	20	18	19.5	20.5	22.5	15	14.5
Smc2	14211	20	25	26	20	21	20	21	27	16	19		5	22.5	23	20.5	24	17.5	2.5
Snu13	20826	16	15	17	14	21	18	20	17	24	21	22	15	15.5	15.5	19.5	18.5	22.5	18.5
Tcof1	21453	29	17	22	14	18	30	16	24	18	17	9	6	23	18	24	20	17.5	7.5
Golga2	99412	8	18	14	18	18	17	23	21	15	25	21	21	13	16	17.5	22	20	21
Gys1	14936	2	6	6	14	10	10	12	14	22	20	41	62	4	10	10	13	21	51.5
Rpl28	19943	13	11	28	22	10	16	22	28	22	17	9	21	12	25	13	25	19.5	15
Copg2	54160	4	6	14	16	18	17	24	19	29	17	26	28	5	15	17.5	21.5	23	27
Gps1	209318	12	16	19	14	16	16	29	29	21	15	11	20	14	16.5	16	29	18	15.5
Mov10	17454	7	14	22	22	18	23	15	17	22	16	17	25	10.5	22	20.5	16	19	21
Syap1	67043	7	14	14	18	18	17	21	22	26	16	22	23	10.5	16	17.5	21.5	21	22.5
Tfrc	22042	27	48	16	22	9	14	11	11	21	17	9	13	37.5	19	11.5	11	19	11
Ak3	56248	6	6	16	23	18	15	14	14	26	17	30	32	6	19.5	16.5	14	21.5	31
Ivd	56357	1	3	7	8	11	15	19	12	24	19	46	52	2	7.5	13	15.5	21.5	49
Mrpl12	56282	8	16	11	10	12	19	17	20	17	13	34	40	12	10.5	15.5	18.5	15	37
Rabgap1	227800	8	24	18	20	17	23	15	23	28	21	9	11	16	19	20	19	24.5	10
Uchl5	56207	12	21	10	12	8	17	20	21	29	24	19	24	16.5	11	12.5	20.5	26.5	21.5
Ctbp1	13016	2	10	18	19	15	19	19	28	20	26	22	18	6	18.5	17	23.5	23	20
Hnrnpul1	232989	15	20	13	15	17	15	23	25	19	17	13	24	17.5	14	16	24	18	18.5
Gatad2b	229542	17	19	13	22	19	15	14	16	29	25	15	11	18	17.5	17	15	27	13
Hist1h2bq	665596		122						93					61	0	0	46.5	0	0
Nup133	234865	2	22	14	18	20	23	17	18	22	18	17	24	12	16	21.5	17.5	20	20.5
Ppp1r7	66385	7	16	14	14	20	23	26	27	20	17	17	14	11.5	14	21.5	26.5	18.5	15.5
Arfgap3	66251	13	12	20	21	19	27	23	13	17	13	17	19	12.5	20.5	23	18	15	18
Hist1h4m	100041230		8	15	17	33	28	18	20	22	26	14	13	4	16	30.5	19	24	13.5
Pcca	110821	3	4	5	11	19	21	19	19	18	19	37	39	3.5	8	20	19	18.5	38
U2af1	108121	5	13	16	18	25	26	21	14	21	19	17	19	9	17	25.5	17.5	20	18
U2surp	67958	12	22	12	18	18	16	16	27	24	14	18	17	17	15	17	21.5	19	17.5
Letm1	56384		8	7	11	13	12	19	23	21	24	31	44	4	9	12.5	21	22.5	37.5
Rab5c	19345	6	15	12	17	17	20	21	19	25	19	17	25	10.5	14.5	18.5	20	22	21
Snrpf	69878	8	8	16	14	22	18	13	19	33	32	11	19	8	15	20	16	32.5	15
Tomm22	223696	10	17	9	15	15	14	18	14	24	22	26	29	13.5	12	14.5	16	23	27.5
Irf2bp2	270110	9	5	14	15	17	21	18	26	29	25	19	14	7	14.5	19	22	27	16.5
Rad23b	19359	10	20	15	15	16	21	20	20	18	15	19	23	15	15	18.5	20	16.5	21
Tjp1	21872	19	22	22	25	19	22	22	21	18	12	5	5	20.5	23.5	20.5	21.5	15	5
Bcat2	12036					2		3	3	9	8	94	92	0	0	1	3	8.5	93
Txndc12	66073	2	4	24	17	17	17	20	22	19	23	20	26	3	20.5	17	21	21	23
Copz1	56447	13	17	17	16	18	18	18	18	21	20	16	18	15	16.5	18	18	20.5	17
Fkbp3	30795	11	6	19	18	20	26	21	17	20	21	13	18	8.5	18.5	23	19	20.5	15.5
Gnl3	30877	13	16	18	17	19	23	24	16	18	16	15	15	14.5	17.5	21	20	17	15
Hp1bp3	15441	7	9	17	16	20	21	21	22	22	19	21	15	8	16.5	20.5	21.5	20.5	18
Idh3g	15929		15	8	15	13	11	12	12	16	13	49	46	7.5	11.5	12	12	14.5	47.5
Polr2b	231329	12	15	10	19	15	20	17	29	30	17	6	20	13.5	14.5	17.5	23	23.5	13
Api5	11800	9	20	17	13	22	18	19	15	23	22	15	16	14.5	15	20	17	22.5	15.5
Cpne1	266692		12	16	15	24	20	19	22	17	25	21	18	6	15.5	22	20.5	21	19.5
Qk	19317	10	8	15	17	19	22	18	13	24	18	20	25	9	16	20.5	15.5	21	22.5
Slc1a5	20514	13	7	12	12	12	13	15	8	28	26	31	32	10	12	12.5	11.5	27	31.5
Trnt1	70047	10	10	20	21	19	17	20	22	12	23	15	20	10	20.5	18	21	17.5	17.5
Zmynd8	228880	28	21	12	14	15	15	19	15	23	24	9	14	24.5	13	15	17	23.5	11.5
Cbr3	109857	5	8	18	15	17	12	17	21	22	17	26	30	6.5	16.5	14.5	19	19.5	28
Itga5	16402	11	10	17	13	21	24	24	21	17	14	16	20	10.5	15	22.5	22.5	15.5	18
Otub1	107260	5	13	16	22	18	20	22	27	18	19	15	13	9	19	19	24.5	18.5	14
Picalm	233489	2	9	16	18	18	19	26	20	17	18	14	31	5.5	17	18.5	23	17.5	22.5
Manf	74840	7	10	16	19	20	15	17	15	21	23	24	20	8.5	17.5	17.5	16	22	22
Anp32a	11737	8	10	20	18	17	12	17	18	21	22	21	22	9	19	14.5	17.5	21.5	21.5
Cox4i1	12857	9	9	13	13	15	17	16	20	20	22	24	28	9	13	16	18	21	26
Pdcd11	18572	11	32	15	18	11	16	15	23	23	18	6	18	21.5	16.5	13.5	19	20.5	12
Ppp2r5d	21770	14	16	16	18	15	14	25	23	18	15	9	23	15	17	14.5	24	16.5	16
Acsf2	264895		8	8	9	11	16	16	20	23	10	43	41	4	8.5	13.5	18	16.5	42
Arl8b	67166	4	5	16	19	16	14	24	31	26	18	17	15	4.5	17.5	15	27.5	22	16
Gcdh	270076		5	7	18	14	20	23	19	17	20	29	33	2.5	12.5	17	21	18.5	31
Pgp	67078	7	14	18	14	20	20	20	21	16	17	19	19	10.5	16	20	20.5	16.5	19
Ppp1ca	19045	16	7	29	11	28	29	3	5	9	31	25	11	11.5	20	28.5	4	20	18
Pxn	19303	10	16	17	19	20	14	29	22	16	13	11	17	13	18	17	25.5	14.5	14
Vwa5a	67776	4	14	17	15	16	19	23	33	13	17	11	22	9	16	17.5	28	15	16.5
Eif5	217869	9	18	14	13	22	13	23	23	23	19	14	12	13.5	13.5	17.5	23	21	13
Ncoa5	228869	6	15	14	12	18	21	20	22	23	18	18	16	10.5	13	19.5	21	20.5	17
Rabep1	54189	5	15	19	21	20	25	25	22	16	15	10	10	10	20	22.5	23.5	15.5	10
Snx1	56440	5	9	17	19	15	14	27	20	19	19	18	21	7	18	14.5	23.5	19	19.5
Ube2k	53323	12	12	17	15	18	18	20	19	20	22	14	16	12	16	18	19.5	21	15
Nisch	64652	3	15	11	17	14	18	17	22	27	21	15	22	9	14	16	19.5	24	18.5
Pcmt1	18537	9	15	20	11	16	15	22	21	21	16	21	15	12	15.5	15.5	21.5	18.5	18
Rhoa	11848	13	15	17	21	20	16	22	24	10	13	12	19	14	19	18	23	11.5	15.5
Sfxn1	14057	6	11	6	8	10	15	13	14	17	14	40	48	8.5	7	12.5	13.5	15.5	44
Xrn2	24128	13	20	13	16	15	13	20	17	25	14	17	19	16.5	14.5	14	18.5	19.5	18
Galk1	14635	9	14	17	14	15	23	17	21	15	17	20	19	11.5	15.5	19	19	16	19.5
Ndrg3	29812	7	19	24	17	17	18	18	16	23	19	10	13	13	20.5	17.5	17	21	11.5
Ndufv1	17995	3	8	5	6	9	12	15	17	26	17	32	51	5.5	5.5	10.5	16	21.5	41.5
Raver1	71766	7	20	18	24	13	22	19	15	20	13	16	14	13.5	21	17.5	17	16.5	15
Snx9	66616	8	19	21	24	24	25	17	18	12	15	8	10	13.5	22.5	24.5	17.5	13.5	9
Srsf7	225027	17	11	13	19	21	18	17	14	17	19	13	22	14	16	19.5	15.5	18	17.5
Chchd3	66075	6	6	14	15	14	16	16	20	19	18	29	27	6	14.5	15	18	18.5	28
Hmox2	15369	2	9	9	8	9	8	18	16	31	25	30	35	5.5	8.5	8.5	17	28	32.5
Lxn	17035	10	10	11	12	13	14	20	16	20	23	23	28	10	11.5	13.5	18	21.5	25.5
Myo1b	17912		7	10	22	9	14	17	17	27	19	25	33	3.5	16	11.5	17	23	29
Nomo1	211548		24	7	17	11	12	12	20	22	17	24	34	12	12	11.5	16	19.5	29
Smarcc1	20588	20	34	14	21	9	10	24	11	28	12	5	12	27	17.5	9.5	17.5	20	8.5
Snap23	20619	13	11	13	20	18	15	18	15	22	15	19	21	12	16.5	16.5	16.5	18.5	20
Apmap	71881	2	1	1	1	3	2	3	9	25	22	59	71	1.5	1	2.5	6	23.5	65
Bckdha	12039		3	9	9	12	7	8	14	14	19	44	60	1.5	9	9.5	11	16.5	52
Dnajc3	100037258		14	15	14	14	9	16	22	24	24	23	24	7	14.5	11.5	19	24	23.5
Pafah1b1	18472	7	24	18	17	13	11	16	18	25	20	14	16	15.5	17.5	12	17	22.5	15
Rpl14	67115	11	6	21	21	18	19	19	21	21	15	14	13	8.5	21	18.5	20	18	13.5
Sdf2	20316		5	12	18	20	21	18	19	26	22	21	17	2.5	15	20.5	18.5	24	19
Snrpa1	68981	21	16	12	21	12	17	17	12	22	15	17	17	18.5	16.5	14.5	14.5	18.5	17
Anxa7	11750	12	15	17	22	20	21	22	17	13	13	13	13	13.5	19.5	20.5	19.5	13	13
Chp1	56398	2	3	5	7	6	10	8	5	28	32	58	34	2.5	6	8	6.5	30	46
Colgalt1	234407	3	14	9	16	17	16	19	24	18	17	20	25	8.5	12.5	16.5	21.5	17.5	22.5
Htra2	64704	2	7	15	15	17	17	12	16	20	23	26	28	4.5	15	17	14	21.5	27
Ilk	16202	3	6	17	23	17	18	12	27	20	10	17	28	4.5	20	17.5	19.5	15	22.5
Rps26	27370	15	21	14	17	16	13	18	17	21	20	11	15	18	15.5	14.5	17.5	20.5	13
Srsf5	20384	5	5	15	12	27	20	19	17	26	22	14	16	5	13.5	23.5	18	24	15
Stoml2	66592	7	11	21	16	14	16	13	18	22	18	21	21	9	18.5	15	15.5	20	21
Zfp326	54367	10	29	3	6	16	24	15	20	24	15	17	19	19.5	4.5	20	17.5	19.5	18
Pmm2	54128	17	20	15	18	14	13	19	21	18	19	9	14	18.5	16.5	13.5	20	18.5	11.5
Rac1	19353	7	7	17	13	22	21	23	18	14	16	23	16	7	15	21.5	20.5	15	19.5
Adss	11566	8	20	20	24	18	12	14	15	18	16	17	14	14	22	15	14.5	17	15.5
H2afz	51788	5	4	17	18	19	21	21	16	18	27	15	15	4.5	17.5	20	18.5	22.5	15
Bcap31	27061	6	6	7	7	9	9	12	15	25	24	39	36	6	7	9	13.5	24.5	37.5
Cops7a	26894	5	17	19	13	18	15	20	17	23	15	14	19	11	16	16.5	18.5	19	16.5
Dnmt1	13433	25	50	8	20	11	16	16	17	20	12			37.5	14	13.5	16.5	16	0
Rbbp4	19646	6	14	11	13	9	15	25	19	11	25	24	23	10	12	12	22	18	23.5
Tcea1	21399	32	27	15	14	18	17	16	14	12	15	10	5	29.5	14.5	17.5	15	13.5	7.5
Ubtf	21429	12	18	11	15	22	19	17	17	19	15	12	18	15	13	20.5	17	17	15
Btf3l4	70533	5	9	13	13	13	17	23	24	21	15	17	24	7	13	15	23.5	18	20.5
Ccdc88a	108686	13	16	23	27	24	18	22	17	13	11		10	14.5	25	21	19.5	12	5
Crkl	12929	7	11	22	12	17	18	19	17	22	19	15	15	9	17	17.5	18	20.5	15
Kpna3	16648	14	15	9	20	9	11	21	23	34	10	6	22	14.5	14.5	10	22	22	14
Pum3	52874		16	15	22	21	18	17	17	23	26	6	13	8	18.5	19.5	17	24.5	9.5
Tpm2	22004	19	11	22	13	17	19	16	15	17	22	8	15	15	17.5	18	15.5	19.5	11.5
Uchl3	50933	15	21	20	12	16	16	18	17	18	18	9	14	18	16	16	17.5	18	11.5
Alad	17025	4	9	9	8	15	13	16	17	19	17	25	41	6.5	8.5	14	16.5	18	33
Clta	12757	11	9	17	15	20	19	19	20	14	15	18	16	10	16	19.5	19.5	14.5	17
Erc1	111173	13	25	14	15	21	16	20	15	16	11	13	14	19	14.5	18.5	17.5	13.5	13.5
Nmt1	18107	5	20	10	21	22	13	14	27	15	15	11	20	12.5	15.5	17.5	20.5	15	15.5
Nutf2	68051		10	18	19	21	21	22	21	15	16	14	16	5	18.5	21	21.5	15.5	15
Rps27l	67941	3	5	12	34	12	11	10	33	15	15	10	33	4	23	11.5	21.5	15	21.5
Vps13c	320528		20	8	14	8	9	20	17	13	14	30	40	10	11	8.5	18.5	13.5	35
Asah1	11886	6	10	20	29	18	21	15	19	17	17	10	10	8	24.5	19.5	17	17	10
Ddi2	68817	8	14	13	12	19	15	19	23	17	21	16	15	11	12.5	17	21	19	15.5
Npc2	67963	1		7	11	12	13	10	12	21	28	46	31	0.5	9	12.5	11	24.5	38.5
Pak1	18479	18	19	27	23	24	24	20	18	10	7		2	18.5	25	24	19	8.5	1
Psmb6	19175	9	13	18	21	16	13	16	16	19	17	16	18	11	19.5	14.5	16	18	17
Ptges2	96979		7	2	7	6	11	13	14	16	14	38	64	3.5	4.5	8.5	13.5	15	51
Rap1b	215449	4	7	18	15	16	17	25	18	21	15	18	18	5.5	16.5	16.5	21.5	18	18
Agps	228061	6	13	23	20	13	13	16	18	18	19	14	18	9.5	21.5	13	17	18.5	16
Arfgap1	228998	4	19	19	15	22	19	22	21	19	13	8	10	11.5	17	20.5	21.5	16	9
Capn6	12338	8	9	15	22	25	23	14	16	17	19	10	13	8.5	18.5	24	15	18	11.5
Ddx39	68278	23	23	19	16	12	15	20	17	17	12	6	11	23	17.5	13.5	18.5	14.5	8.5
Sod2	20656		6	4	8	11	9	15	10	18	21	41	48	3	6	10	12.5	19.5	44.5
Abi1	11308	10	12	26	19	26	21	18	18	16	14	4	6	11	22.5	23.5	18	15	5
Ahcyl1	229709	20	21	17	16	19	22	13	22	12	7	6	15	20.5	16.5	20.5	17.5	9.5	10.5
Apip	56369	9	12	12	15	11	15	29	17	23	11	12	24	10.5	13.5	13	23	17	18
Hist1h1d	14957	41	15	61	6	16	8	12	9	6	9	4	3	28	33.5	12	10.5	7.5	3.5
Hprt	15452	9	7	17	16	14	12	15	17	22	19	22	20	8	16.5	13	16	20.5	21
Nup35	69482	20	29	12	15	13	20	14	8	17	17	14	11	24.5	13.5	16.5	11	17	12.5
Sh3pxd2a	14218	4	10	8	6	29	24	27	26	13	20	13	10	7	7	26.5	26.5	16.5	11.5
Vps29	56433	2	8	18	16	21	15	21	25	14	16	16	18	5	17	18	23	15	17
Arhgef1	16801	1	21	18	19	19	16	17	23	13	15	13	14	11	18.5	17.5	20	14	13.5
Cops8	108679	11	10	17	14	15	18	20	19	13	14	23	15	10.5	15.5	16.5	19.5	13.5	19
Hibch	227095		7	3	8	8	10	11	16	17	17	45	47	3.5	5.5	9	13.5	17	46
Hspa4l	18415	12	16	23	24	26	22	17	23	8	9	5	4	14	23.5	24	20	8.5	4.5
Vdac3	22335	3	10	16	11	14	9	17	25	18	18	24	24	6.5	13.5	11.5	21	18	24
Pin1	23988	9	11	20	11	20	20	18	17	19	14	13	16	10	15.5	20	17.5	16.5	14.5
Stau1	20853	10	18	10	15	12	11	18	20	22	16	15	21	14	12.5	11.5	19	19	18
Anp32b	67628	9	7	13	21	17	12	17	19	22	19	18	13	8	17	14.5	18	20.5	15.5
Col5a2	12832	17	23	23	17	18	18	14	14	11	8	8	16	20	20	18	14	9.5	12
Me2	107029	3	9	12	16	17	16	17	24	14	13	21	25	6	14	16.5	20.5	13.5	23
Ppp2r1b	73699	4	4	8	7	12	5	15	19	26	27	26	34	4	7.5	8.5	17	26.5	30
Gnas	14683	5	13	11	12	11	15	19	20	18	16	17	29	9	11.5	13	19.5	17	23
Lrrc40	67144	6	17	18	14	14	11	15	21	23	22	7	18	11.5	16	12.5	18	22.5	12.5
Slc25a12	78830	2	16	3	14	8	11	20	29	18	15	15	35	9	8.5	9.5	24.5	16.5	25
Syne1	64009			19	19	15	22	16	19	22	16	18	20	0	19	18.5	17.5	19	19
Blvra	109778	5	5	18	19	12	17	23	17	19	17	15	18	5	18.5	14.5	20	18	16.5
Clns1a	12729	15	16	19	19	15	22	17	19	14	16	6	7	15.5	19	18.5	18	15	6.5
Col4a1	12826		8			6	4	10	21	35	27	38	36	4	0	5	15.5	31	37
Elac2	68626	5	14	9	12	16	17	17	22	17	22	15	19	9.5	10.5	16.5	19.5	19.5	17
Gfm1	28030	6	14	16	14	16	19	14	10	20	15	16	25	10	15	17.5	12	17.5	20.5
Gorasp2	70231	8	12	11	17	20	12	16	16	14	16	22	21	10	14	16	16	15	21.5
Nub1	53312	7	25	22	16	17	14	17	15	18	14	9	11	16	19	15.5	16	16	10
Cpsf6	432508	11	7	17	16	26	16	17	12	15	19	12	16	9	16.5	21	14.5	17	14
Plcb3	18797	6	14	11	13	16	18	22	16	16	16	17	19	10	12	17	19	16	18
Rsl1d1	66409	21	21	18	12	13	15	16	16	16	14	11	11	21	15	14	16	15	11
Vwa8	219189		10	8	11	10	9	17	23	18	12	31	35	5	9.5	9.5	20	15	33
Wnk1	232341	17	26	10	9	15	16	21	27	20	15	1	7	21.5	9.5	15.5	24	17.5	4
Atxn10	54138	11	12	12	10	14	17	13	18	16	17	17	26	11.5	11	15.5	15.5	16.5	21.5
Metap2	56307	12	28	7	17	15	22	18	20	16	13	4	11	20	12	18.5	19	14.5	7.5
Nit2	52633	14	14	11	14	15	12	15	16	18	23	17	14	14	12.5	13.5	15.5	20.5	15.5
Pcyt1a	13026	7	13	17	16	16	20	19	16	14	18	13	14	10	16.5	18	17.5	16	13.5
Prkar2a	19087	5	9	16	10	14	18	16	20	20	21	16	18	7	13	16	18	20.5	17
Slc25a4	11739	3	6	11	16	19	20	16	18	23	13	13	25	4.5	13.5	19.5	17	18	19
Trove2	20822	6	9	17	17	12	14	17	16	26	22	9	18	7.5	17	13	16.5	24	13.5
Eif3j1	78655	12	24	2	18	21	23	25	22	25	5	3	2	18	10	22	23.5	15	2.5
Gm38495	102637099	17	10	19	15	23	18	19	15	12	19	9	6	13.5	17	20.5	17	15.5	7.5
Mia3	338366		9	6	6	15	16	18	34	18	19	16	25	4.5	6	15.5	26	18.5	20.5
Papss1	23971	7	13	17	16	15	18	17	17	15	12	16	19	10	16.5	16.5	17	13.5	17.5
Parp3	235587	1	12	13	18	17	18	19	23	18	15	14	14	6.5	15.5	17.5	21	16.5	14
Pspc1	66645	8	19	9	14	13	18	14	14	21	17	14	21	13.5	11.5	15.5	14	19	17.5
Snrpn	20646		13	22	13	20		19	15	20	21	22	17	6.5	17.5	10	17	20.5	19.5
Dctn4	67665	5	14	16	14	14	18	19	23	19	14	13	12	9.5	15	16	21	16.5	12.5
Eps8	13860	30	42	22	26	12	20	9	9	7	4			36	24	16	9	5.5	0
Nxf1	53319	13	22	10	12	13	17	14	16	20	13	13	18	17.5	11	15	15	16.5	15.5
Ogdhl	239017	3	6	13	20	16	21	20	21	19	12	9	21	4.5	16.5	18.5	20.5	15.5	15
Palld	72333	16	23	16	20	13	13	17	12	17	15	6	13	19.5	18	13	14.5	16	9.5
Usp15	14479	12	29	15	16	15	13	14	24	12	11	5	15	20.5	15.5	14	19	11.5	10
Aimp2	231872	3	21	16	18	13	16	20	21	17	10	10	15	12	17	14.5	20.5	13.5	12.5
Plcg1	18803	16	16	14	13	14	15	28	21	13	15	4	11	16	13.5	14.5	24.5	14	7.5
Rae1	66679	4	27	12	16	11	19	16	21	14	18	9	13	15.5	14	15	18.5	16	11
Vapb	56491	4	12	8	8	11	14	14	13	19	20	25	32	8	8	12.5	13.5	19.5	28.5
Atp5d	66043	6	5	14	14	15	17	18	17	16	16	21	20	5.5	14	16	17.5	16	20.5
Csnk2a2	13000	5	9	24	14	18	18	17	21	15	13	13	12	7	19	18	19	14	12.5
Emc2	66736		15	7	9	5	9	13	15	23	27	23	33	7.5	8	7	14	25	28
Hmgb2	97165	18	10	15	18	16	17	20	18	17	12	10	8	14	16.5	16.5	19	14.5	9
Itga6	16403		8				3	14	19	23	26	38	48	4	0	1.5	16.5	24.5	43
Itgav	16410	6	7	12	16	11	22	20	28	15	20	8	14	6.5	14	16.5	24	17.5	11
Memo1	76890	3	23	14	14	9	11	16	28	22	9	9	21	13	14	10	22	15.5	15
Mmp2	17390		7	16	14	16	19	26	29	19	20	7	6	3.5	15	17.5	27.5	19.5	6.5
Rpl24	68193	15	3	16	16	17	21	15	20	15	17	13	11	9	16	19	17.5	16	12
Snx3	54198	7	8	16	15	24	20	19	21	16	12	10	11	7.5	15.5	22	20	14	10.5
Wbp11	60321	12	8	11	13	14	23	26	17	14	16	15	10	10	12	18.5	21.5	15	12.5
Abcd3	19299	2	8	8	12	10	11	18	18	17	13	28	33	5	10	10.5	18	15	30.5
Apeh	235606	8	16	18	19	16	11	14	19	16	18	12	11	12	18.5	13.5	16.5	17	11.5
Htatsf1	72459	7	13	7	9	13	18	18	16	25	19	14	19	10	8	15.5	17	22	16.5
Naa15	74838	20	25	12	22	10	8	14	23	17	10	6	11	22.5	17	9	18.5	13.5	8.5
Prkar1a	19084	5	12	28	20	12	14	15	22	10	11	16	13	8.5	24	13	18.5	10.5	14.5
Skiv2l	108077	5	7	9	13	13	19	24	25	19	17	12	15	6	11	16	24.5	18	13.5
Timm13	30055	14	7	13	12	13	12	14	12	16	20	23	22	10.5	12.5	12.5	13	18	22.5
Afdn	17356	13	36	13	16	13	11	11	18	14	9	12	11	24.5	14.5	12	14.5	11.5	11.5
Cask	12361		7	5	11	12	12	15	29	25	22	16	23	3.5	8	12	22	23.5	19.5
Cyb5a	109672	5	5	14	12	10	13	12	17	19	15	29	26	5	13	11.5	14.5	17	27.5
Epb41l1	13821	3	10	4	12	11	12	16	15	21	26	21	26	6.5	8	11.5	15.5	23.5	23.5
Mut	17850		3	10	9	11	14	15	11	12	10	35	47	1.5	9.5	12.5	13	11	41
Pmpcb	73078		6	11	11	16	18	16	13	16	18	26	26	3	11	17	14.5	17	26
Sec24b	99683	16	20	13	12	10	13	12	24	17	12	10	18	18	12.5	11.5	18	14.5	14
Slc3a2	17254	8	14	7	11	15	16	18	18	18	15	15	22	11	9	15.5	18	16.5	18.5
Adrm1	56436	6	7	10	36	12	21	15	13	11	9	17	19	6.5	23	16.5	14	10	18
Agfg1	15463	10	14	13	6	15	17	15	19	19	17	13	18	12	9.5	16	17	18	15.5
Ddx19a	13680	9	14	12	11	14	13	19	27	18	16	11	12	11.5	11.5	13.5	23	17	11.5
Eif6	16418	3	19	13	15	12	12	17	20	18	23	9	15	11	14	12	18.5	20.5	12
Mccc1	72039		3	5	9	9	9	14	10	19	12	40	46	1.5	7	9	12	15.5	43
Nolc1	70769	29	26	7	8	11	10	15	11	23	21	7	8	27.5	7.5	10.5	13	22	7.5
Ogfr	72075	10	18	14	11	17	12	14	17	21	16	12	14	14	12.5	14.5	15.5	18.5	13
Pitpna	18738	7	17	11	12	16	16	18	23	18	15	14	9	12	11.5	16	20.5	16.5	11.5
Prrc2b	227723	19	22	10	9	20	18	21	27	14	16			20.5	9.5	19	24	15	0
Cox6b1	110323	3	3	12	12	20	12	20	13	18	19	21	22	3	12	16	16.5	18.5	21.5
Golga5	27277	6	15	9	12	18	20	16	15	17	15	17	15	10.5	10.5	19	15.5	16	16
Rpl36	54217	8		21	16	21	16	16	18	17	17	12	13	4	18.5	18.5	17	17	12.5
Ube2i	22196	3	10	16	14	21	19	18	18	17	16	12	11	6.5	15	20	18	16.5	11.5
Cdc42bpb	217866	8	25	15	14	14	16	16	21	13	13	3	16	16.5	14.5	15	18.5	13	9.5
Dnajb4	67035		8	12	12	26	20	22	21	15	18	13	7	4	12	23	21.5	16.5	10
Glul	14645					7	5	11	12	23	21	36	59	0	0	6	11.5	22	47.5
Gstm2	14863	4	9	18	18	22	17	14	26	13	12	7	14	6.5	18	19.5	20	12.5	10.5
Pafah1b2	18475	2	14	15	13	14	15	18	17	17	15	21	13	8	14	14.5	17.5	16	17
Atp5f1	11950	3	4	3	8	13	12	16	14	16	18	35	31	3.5	5.5	12.5	15	17	33
Eif3m	98221	9	16	9	17	16	15	11	21	19	14	10	16	12.5	13	15.5	16	16.5	13
Hook3	320191	7	11	14	15	15	20	17	21	12	14	11	16	9	14.5	17.5	19	13	13.5
Rbms1	56878	17	26	14	18	23	21	8	15	9	8	6	8	21.5	16	22	11.5	8.5	7
Rpl22	19934	5	14	16	12	18	16	19	13	18	14	13	15	9.5	14	17	16	16	14
Sar1a	20224	4	9	15	11	17	14	18	18	20	10	17	20	6.5	13	15.5	18	15	18.5
Sqor	59010	2	10	8	14	10	12	14	20	16	17	25	25	6	11	11	17	16.5	25
Ufl1	67490		6	13	18	14	8	16	18	24	16	18	22	3	15.5	11	17	20	20
Abcf3	27406	11	8	14	11	17	22	15	14	13	18	13	16	9.5	12.5	19.5	14.5	15.5	14.5
Itpa	16434	5	13	16	11	11	10	21	22	17	15	15	16	9	13.5	10.5	21.5	16	15.5
Rpl18	19899	11	11	11	22	9	10	19	23	17	16	8	15	11	16.5	9.5	21	16.5	11.5
Akap9	100986		22	21	14	20	13	14	18	17	15	5	12	11	17.5	16.5	16	16	8.5
Asap1	13196	13	21	15	16	19	18	19	20	10	13		7	17	15.5	18.5	19.5	11.5	3.5
Cops6	26893	4	14	15	12	12	11	14	23	18	13	16	19	9	13.5	11.5	18.5	15.5	17.5
Esyt1	23943		6	8	5	12	9	7	20	9	7	37	51	3	6.5	10.5	13.5	8	44
Nhp2	52530	11	7	14	14	16	17	14	16	19	11	17	15	9	14	16.5	15	15	16
Trmt1	212528	8	12	15	25	12	16	22	23	13	12	6	7	10	20	14	22.5	12.5	6.5
Blvrb	233016	5	10	12	12	17	17	18	20	14	12	16	17	7.5	12	17	19	13	16.5
Cnn2	12798	15	16	19	19	24	23	12	15	9	8	4	6	15.5	19	23.5	13.5	8.5	5
Gfpt1	14583	8	12	14	18	23	15	17	26	14	10	5	8	10	16	19	21.5	12	6.5
Jpt2	52009	32	18	18	10	14	11	17	17	10	11	8	4	25	14	12.5	17	10.5	6
Cdc42	12540		15	17	10	16	12	16	21	17	16	14	15	7.5	13.5	14	18.5	16.5	14.5
Col4a2	12827						2	13	15	47	34	31	27	0	0	1	14	40.5	29
Cul5	75717	7	16	13	18	7	8	19	21	21	14	8	17	11.5	15.5	7.5	20	17.5	12.5
Mtor	56717	8	11	7	8	16	11	21	24	24	15	8	16	9.5	7.5	13.5	22.5	19.5	12
Ndufv2	72900	5	5	11	6	14	11	10	9	16	13	31	38	5	8.5	12.5	9.5	14.5	34.5
Rrm1	20133	8	51	6	10	4	2	21	24	14	12	3	14	29.5	8	3	22.5	13	8.5
Snx6	72183	6	24	12	11	16	16	20	12	16	14	11	11	15	11.5	16	16	15	11
Tra2b	20462	15	9	14	9	13	18	12	11	15	15	21	17	12	11.5	15.5	11.5	15	19
Abhd14b	76491	2	7	23	13	14	16	16	21	16	15	12	13	4.5	18	15	18.5	15.5	12.5
Cox5a	12858	7	6	15	9	13	17	14	11	14	14	24	24	6.5	12	15	12.5	14	24
Hdgfl2	15193	11	14	6	14	20	15	16	18	19	19	6	10	12.5	10	17.5	17	19	8
Kpna4	16649	2	17	17	8	18	16	13	29	9	16	11	12	9.5	12.5	17	21	12.5	11.5
Lamp1	16783	9	8	12	17	12	13	12	23	15	13	12	22	8.5	14.5	12.5	17.5	14	17
Pgrmc2	70804	9	8	8	9	9	10	12	18	16	17	22	30	8.5	8.5	9.5	15	16.5	26
Sephs1	109079	5	11	11	13	17	15	18	21	13	16	11	17	8	12	16	19.5	14.5	14
Ddt	13202	6	6	14	17	16	11	15	19	11	14	15	23	6	15.5	13.5	17	12.5	19
Gsr	14782	5	15	11	16	14	10	10	13	18	19	18	18	10	13.5	12	11.5	18.5	18
Mavs	228607		5	12	8	12	13	14	14	9	11	31	38	2.5	10	12.5	14	10	34.5
Prpsap1	67763	2	11	13	16	11	18	24	24	19	15	5	9	6.5	14.5	14.5	24	17	7
Thoc2	331401	7	7	10	16	11	14	16	14	19	17	15	21	7	13	12.5	15	18	18
Cbx5	12419	16	17	13	14	12	11	14	12	17	17	11	12	16.5	13.5	11.5	13	17	11.5
Grsf1	231413	6	12	11	11	14	12	13	12	18	15	24	18	9	11	13	12.5	16.5	21
Ndufs2	226646		8	9	10	8	8	8	14	15	14	30	42	4	9.5	8	11	14.5	36
Poldip3	73826	13	13	13	15	17	16	9	12	19	14	13	12	13	14	16.5	10.5	16.5	12.5
Ppp4r2	232314	14	19	17	9	9	10	19	18	18	13	8	12	16.5	13	9.5	18.5	15.5	10
Trim25	217069	4	9	9	15	16	21	16	18	18	17	9	14	6.5	12	18.5	17	17.5	11.5
Ap3m1	55946		8	10	17	12	20	11	18	17	19	17	16	4	13.5	16	14.5	18	16.5
Bop1	12181	5	26	12	14	16	15	12	20	14	16	5	10	15.5	13	15.5	16	15	7.5
Cryz	12972		6	18	14	19	14	19	19	15	14	11	16	3	16	16.5	19	14.5	13.5
Fen1	14156	10	14	13	12	22	19	17	14	19	14	5	6	12	12.5	20.5	15.5	16.5	5.5
Phldb2	208177	19	46	20	13	16	21	11	14		5			32.5	16.5	18.5	12.5	2.5	0
Prpf31	68988	13	12	7	15	15	15	17	15	13	17	15	11	12.5	11	15	16	15	13
Sdcbp	53378	11	15	23	21	14	21	18	21	7	7	3	4	13	22	17.5	19.5	7	3.5
Sec24a	77371	6	14	11	17	16	13	12	15	16	20	10	15	10	14	14.5	13.5	18	12.5
Cstf2	108062	16	12	17	15	14	7	7	6	20	21	14	15	14	16	10.5	6.5	20.5	14.5
Gpc4	14735	12	22	26	28	19	17	10	7	9	3	3	8	17	27	18	8.5	6	5.5
Ndufa8	68375	4	7	12	11	11	13	13	16	20	19	20	18	5.5	11.5	12	14.5	19.5	19
Ndufb10	68342	11	7	12	16	8	15	13	11	16	16	18	21	9	14	11.5	12	16	19.5
Nup62	18226	8	13	15	13	11	16	18	16	21	10	15	8	10.5	14	13.5	17	15.5	11.5
Rprd1b	70470	8	13	15	13	14	12	16	13	14	16	15	15	10.5	14	13	14.5	15	15
Scyl1	78891	5	21	12	16	19	16	14	21	12	15	7	6	13	14	17.5	17.5	13.5	6.5
Skiv2l2	72198	8	21	8	12	13	15	17	17	20	12	11	10	14.5	10	14	17	16	10.5
Tsg101	22088	6	10	17	16	14	16	18	17	16	17	8	9	8	16.5	15	17.5	16.5	8.5
Uqcrfs1	66694		4	6	7	10	15	14	21	17	10	22	38	2	6.5	12.5	17.5	13.5	30
Celf2	14007	10	5	9	8	10	11	17	16	23	16	22	16	7.5	8.5	10.5	16.5	19.5	19
Crat	12908			3	4	5	3	2	4	21	18	43	60	0	3.5	4	3	19.5	51.5
Csnk2b	13001	2	21	15	14	15	16	15	15	11	9	15	15	11.5	14.5	15.5	15	10	15
Cstf3	228410	7	16	11	11	11	15	13	15	17	18	15	14	11.5	11	13	14	17.5	14.5
Ecm1	13601	8	10	8	10	16	18	26	33	14	17		3	9	9	17	29.5	15.5	1.5
Nnt	18115	3	5	7	9	12	15	18	18	21	15	14	26	4	8	13.5	18	18	20
Pdlim2	213019	15	11	20	18	13	16	18	15	11	7	11	8	13	19	14.5	16.5	9	9.5
Pex19	19298	6	14	15	10	9	6	14	9	14	23	19	24	10	12.5	7.5	11.5	18.5	21.5
Akap13	75547		14	9	8	10	11	29	30	20	19	7	5	7	8.5	10.5	29.5	19.5	6
Cd2ap	12488	12	13	15	18	21	16	18	15	11	14	5	4	12.5	16.5	18.5	16.5	12.5	4.5
Fip1l1	66899	14	12	13	8	18	15	15	9	21	16	13	8	13	10.5	16.5	12	18.5	10.5
Mtpn	14489	13	11	19	15	20	16	14	12	11	13	10	8	12	17	18	13	12	9
Myo18a	360013	10	20	6	11	15	18	13	17	15	11	8	18	15	8.5	16.5	15	13	13
Usp4	22258	10	19	17	12	11	13	12	21	19	10	5	13	14.5	14.5	12	16.5	14.5	9
Atxn2	20239	18	19	15	9	13	12	17	8	15	12	10	13	18.5	12	12.5	12.5	13.5	11.5
Ephx1	13849	3	7	21	21	8	10	25	23	16	11	6	10	5	21	9	24	13.5	8
Mfap1b	100034361	11	14	10	12	16	14	17	22	20	10	7	8	12.5	11	15	19.5	15	7.5
Prkaa1	105787	5	9	14	14	15	10	13	16	18	15	15	17	7	14	12.5	14.5	16.5	16
Rab5a	271457	11	13	13	9	7	17	14	16	14	17	14	16	12	11	12	15	15.5	15
Strn3	94186	11	14	15	15	16	17	15	14	14	13	10	7	12.5	15	16.5	14.5	13.5	8.5
Sumf2	67902	8	4	12	9	13	15	18	15	15	14	19	19	6	10.5	14	16.5	14.5	19
Adh5	11532	9	16	10	13	13	15	16	13	16	14	13	12	12.5	11.5	14	14.5	15	12.5
Ap1b1	11764	3	13	7	10	12	14	14	28	14	13	9	23	8	8.5	13	21	13.5	16
Cst3	13010	6	3	10	15	10	13	12	20	21	11	20	19	4.5	12.5	11.5	16	16	19.5
Diaph2	54004	3	8	15	6	12	10	15	15	16	13	23	24	5.5	10.5	11	15	14.5	23.5
Fis1	66437	6	6	9	9	13	14	15	10	15	8	28	27	6	9	13.5	12.5	11.5	27.5
Hnrnpdl	50926	6	11	11	13	15	10	15	18	19	14	13	15	8.5	12	12.5	16.5	16.5	14
Ostf1	20409	5	10	19	17	14	17	18	15	9	10	11	15	7.5	18	15.5	16.5	9.5	13
Ube2v2	70620	10	9	14	12	15	11	17	27	13	19	8	5	9.5	13	13	22	16	6.5
Cyb5b	66427	3	9	8	9	13	14	17	12	14	12	23	25	6	8.5	13.5	14.5	13	24
Eif4e	13684	5	9	12	14	13	16	15	15	16	15	16	13	7	13	14.5	15	15.5	14.5
Elob	67673	11	20	11	14	11	17	19	13	16	9	8	10	15.5	12.5	14	16	12.5	9
Ipo9	226432	9	17	12	15	14	13	15	20	15	12	8	9	13	13.5	13.5	17.5	13.5	8.5
Pccb	66904			4	14	13	13	7	12	18	15	30	33	0	9	13	9.5	16.5	31.5
Tmem263	103266	31	12	16	12	8	10	20	16	12	11	3	8	21.5	14	9	18	11.5	5.5
Actr1b	226977	12	14	10	16	13	17	18	14	17	13	6	8	13	13	15	16	15	7
Arfgap2	77038	7	10	11	15	16	14	21	15	13	17	10	9	8.5	13	15	18	15	9.5
D10Jhu81e	28295	2		4	6	15	10	11	12	14	14	32	38	1	5	12.5	11.5	14	35
Pacsin2	23970	15	16	13	15	16	13	13	15	12	7	12	11	15.5	14	14.5	14	9.5	11.5
Ppp1r9b	217124	6	12	12	14	12	12	14	17	16	15	14	14	9	13	12	15.5	15.5	14
Utp14a	72554	12	15	12	15	16	18	13	13	15	14	10	5	13.5	13.5	17	13	14.5	7.5
Xpo5	72322	9	22	17	15	12	11	17	21	13	10	1	10	15.5	16	11.5	19	11.5	5.5
Amacr	17117	7	8	6	10	13	12	12	13	13	13	27	23	7.5	8	12.5	12.5	13	25
Cyc1	66445	2	7	2	5	2	3	11	16	13	16	36	44	4.5	3.5	2.5	13.5	14.5	40
Dnajc7	56354	14	27	11	13	13	13	12	11	13	11	8	11	20.5	12	13	11.5	12	9.5
Lamp2	16784	2		14	16	13	14	18	17	14	17	20	12	1	15	13.5	17.5	15.5	16
Lmnb2	16907	6	7	10	10	8	12	12	16	21	21	19	15	6.5	10	10	14	21	17
Mccc2	78038			6	10	8	8	6	11	15	13	33	47	0	8	8	8.5	14	40
Nt5c	50773	6	12	10	13	14	12	18	15	15	11	17	14	9	11.5	13	16.5	13	15.5
Zc3h15	69082	10	13	13	17	15	12	16	21	14	14	4	8	11.5	15	13.5	18.5	14	6
Car5b	56078					2	1	4	6	26	30	41	46	0	0	1.5	5	28	43.5
Flot2	14252		9	13	13	11	15	19	15	13	13	14	21	4.5	13	13	17	13	17.5
Fyco1	17281		10	20	14	19	21	23	11	13	11	6	8	5	17	20	17	12	7
S100a11	20195	8	12	19	15	12	12	15	13	14	12	12	12	10	17	12	14	13	12
Smarce1	57376	16	24	8	12	14	14	14	14	16	9	7	8	20	10	14	14	12.5	7.5
Stx12	100226	7	13	13	11	12	13	13	8	16	12	18	20	10	12	12.5	10.5	14	19
Aatf	56321	16	16	11	13	12	15	14	12	18	13	9	6	16	12	13.5	13	15.5	7.5
Bod1l	665775	18	35	8	11	8	14	15	13	14	6	5	8	26.5	9.5	11	14	10	6.5
Cherp	27967		10	12	14	17	12	11	18	16	14	20	11	5	13	14.5	14.5	15	15.5
Clpx	270166		5	5	12	13	12	15	14	11	15	26	27	2.5	8.5	12.5	14.5	13	26.5
Ddx23	74351	7	13	8	17	17	9	18	21	18	13	7	7	10	12.5	13	19.5	15.5	7
Rnmt	67897	9	11	15	11	14	14	16	20	19	10	3	13	10	13	14	18	14.5	8
Vasp	22323	3	5	15	13	14	16	17	17	18	14	11	12	4	14	15	17	16	11.5
Atp6v0a1	11975		4	11	15	19	12	16	16	16	13	14	18	2	13	15.5	16	14.5	16
Clptm1	56457	2	9	8	5	9	10	11	20	22	16	19	23	5.5	6.5	9.5	15.5	19	21
Cpne3	70568	6	19	17	17	18	15	12	16	15	12	3	4	12.5	17	16.5	14	13.5	3.5
Gak	231580	7	15	10	10	15	13	17	17	11	16	10	13	11	10	14	17	13.5	11.5
Gnb1	14688	6	8	17	11	17	13	17	14	11	12	10	18	7	14	15	15.5	11.5	14
Akap8	56399	9	21	10	10	13	14	16	11	14	14	13	8	15	10	13.5	13.5	14	10.5
Ccdc22	54638	3	14	13	15	15	18	19	19	10	8	8	11	8.5	14	16.5	19	9	9.5
Etfdh	66841		5	5	7	6	7	12	10	17	17	28	39	2.5	6	6.5	11	17	33.5
Gale	74246	1	11	8	13	10	9	13	16	19	8	15	30	6	10.5	9.5	14.5	13.5	22.5
Hgs	15239	1	25	8	12	11	12	25	19	14	10	7	9	13	10	11.5	22	12	8
Ncapd2	68298	10	27	17	22	15	11	15	21	7	8			18.5	19.5	13	18	7.5	0
Phldb1	102693	7	13	12	13	14	13	8	9	14	10	24	16	10	12.5	13.5	8.5	12	20
Pmpca	66865		7	9	14	12	13	8	17	17	10	26	20	3.5	11.5	12.5	12.5	13.5	23
Ppic	19038	2	5	10	16	11	10	16	15	17	17	17	17	3.5	13	10.5	15.5	17	17
Ptges3	56351	6	15	11	14	13	12	18	15	14	12	8	15	10.5	12.5	12.5	16.5	13	11.5
Ptrh2	217057	3	7	14	8	12	11	16	14	16	16	16	20	5	11	11.5	15	16	18
Rpa1	68275	6	17	12	12	15	12	13	16	17	14	8	11	11.5	12	13.5	14.5	15.5	9.5
Snrpd3	67332	3	9	11	19	16	14	13	18	11	11	14	14	6	15	15	15.5	11	14
Tanc1	66860	4	25	13	9	17	20	20	24	10	3	5	3	14.5	11	18.5	22	6.5	4
Trip10	106628	8	17	13	8	15	15	15	13	12	14	15	8	12.5	10.5	15	14	13	11.5
Umps	22247	2	19	12	14	14	13	18	24	13	10	4	10	10.5	13	13.5	21	11.5	7
Atp5l	27425	6	7	4	7	4	11	11	16	20	23	21	22	6.5	5.5	7.5	13.5	21.5	21.5
Dcps	69305	5	12	15	16	11	13	13	18	15	14	7	13	8.5	15.5	12	15.5	14.5	10
Lamtor1	66508	3	6	10	10	13	18	12	21	11	19	16	13	4.5	10	15.5	16.5	15	14.5
Ppp6r3	52036	5	18	9	12	11	7	19	22	14	16	6	13	11.5	10.5	9	20.5	15	9.5
Uba5	66663	4	9	14	12	14	10	20	19	14	16	10	10	6.5	13	12	19.5	15	10
Wdr12	57750	5	13	7	11	14	16	12	18	18	18	6	14	9	9	15	15	18	10
Zfp638	18139	11	19	8	6	6	8	20	15	22	11	8	18	15	7	7	17.5	16.5	13
Cd36	12491									21	14	49	67	0	0	0	0	17.5	58
Farp1	223254	9	18	17	25	13	13	20	18	7	5	3	3	13.5	21	13	19	6	3
Fkbp15	338355	9	12	9	13	11	13	24	21	14	11	6	8	10.5	11	12	22.5	12.5	7
Lnpk	69605	6	9	5	9	11	11	14	11	21	18	14	22	7.5	7	11	12.5	19.5	18
Sord	20322	8	10	11	13	18	13	14	18	13	15	6	12	9	12	15.5	16	14	9
Stom	13830		3	6	8	10	10	14	14	16	18	26	26	1.5	7	10	14	17	26
Tom1	21968	10	11	8	9	15	17	15	18	11	12	11	14	10.5	8.5	16	16.5	11.5	12.5
Acsl4	50790	6	12	8	14	23	24	14	27	5	7	3	7	9	11	23.5	20.5	6	5
Anxa11	11744	8	10	15	9	14	13	14	14	16	12	12	13	9	12	13.5	14	14	12.5
Ebna1bp2	69072	13	15	13	17	12	10	9	16	9	20	8	8	14	15	11	12.5	14.5	8
Tcerg1	56070	6	11	12	12	15	14	12	13	12	16	14	13	8.5	12	14.5	12.5	14	13.5
Washc4	319277	10	14	15	17	13	12	17	18	12	11	5	6	12	16	12.5	17.5	11.5	5.5
Cul3	26554	5	20	9	18	7	13	12	15	14	10	9	17	12.5	13.5	10	13.5	12	13
Drg1	13494	10	12	15	13	10	11	13	14	14	15	10	12	11	14	10.5	13.5	14.5	11
Eif2b4	13667	8	13	10	13	14	13	14	19	14	11	7	13	10.5	11.5	13.5	16.5	12.5	10
Fam98b	68215	9	12	12	15	14	11	11	15	16	11	9	14	10.5	13.5	12.5	13	13.5	11.5
Pex5	19305	7	17	9	8	9	10	14	15	29	13	5	13	12	8.5	9.5	14.5	21	9
Ptpa	110854	8	14	9	13	11	11	16	13	14	11	14	15	11	11	11	14.5	12.5	14.5
Rbm8a	60365	11	15	9	16	13	8	18	15	12	13	7	12	13	12.5	10.5	16.5	12.5	9.5
Zc3h14	75553	6	9	15	12	21	15	12	12	14	15	10	8	7.5	13.5	18	12	14.5	9
Ccdc47	67163		7	3	6	7	11	12	21	17	17	14	33	3.5	4.5	9	16.5	17	23.5
Clpp	53895	2	5	10	13	10	11	15	15	16	12	19	20	3.5	11.5	10.5	15	14	19.5
Nckap1	50884	2	16	7	19	10	15	17	23	11	7	7	14	9	13	12.5	20	9	10.5
Nudt21	68219	7		16	15	14	16	13	11	14	9	15	18	3.5	15.5	15	12	11.5	16.5
Pfdn5	56612	8	18	16	18	11	10	14	12	16	11	7	7	13	17	10.5	13	13.5	7
Rps23	66475	7	5	8	13	10	13	15	16	17	15	11	18	6	10.5	11.5	15.5	16	14.5
Sh3bgrl3	73723	7	11	20	15	22	14	18	12	7	8	6	8	9	17.5	18	15	7.5	7
Stxbp1	20910	4	14	21	20	14	14	16	22	11	6	2	4	9	20.5	14	19	8.5	3
Sympk	68188	2	22	10	11	8	14	12	13	14	16	12	14	12	10.5	11	12.5	15	13
Dynlrb1	67068	5	12	16	10	19	14	15	14	14	14	8	6	8.5	13	16.5	14.5	14	7
Fhod1	234686	9	10	11	12	12	11	15	12	18	11	11	15	9.5	11.5	11.5	13.5	14.5	13
Mff	75734		7	4	11	14	19	10	10	14	12	20	26	3.5	7.5	16.5	10	13	23
Nid1	18073		6	15	14	8	11	3	12	15	18	21	24	3	14.5	9.5	7.5	16.5	22.5
Pabpn1	54196	15	11	9	13	15	17	15	13	11	12	7	9	13	11	16	14	11.5	8
Rpl26	19941	11	6	12	13	13	10	19	18	14	14	5	12	8.5	12.5	11.5	18.5	14	8.5
Tmed9	67511	6	7	5	9	8	12	14	17	14	14	20	21	6.5	7	10	15.5	14	20.5
Xrcc5	22596	4	17	12	16	16	13	18	21	9	10	5	6	10.5	14	14.5	19.5	9.5	5.5
Ddost	13200		7	6	10	8	9	18	17	15	13	21	22	3.5	8	8.5	17.5	14	21.5
Eloc	67923	13	13	10	9	11	12	13	14	13	14	10	14	13	9.5	11.5	13.5	13.5	12
Golim4	73124	7	15	12	12	10	19	15	15	11	10	11	9	11	12	14.5	15	10.5	10
Naxe	246703	4	4	14	12	14	13	13	17	13	14	14	14	4	13	13.5	15	13.5	14
Ppp1r14b	18938	14	10	13	17	14	11	14	11	13	9	9	11	12	15	12.5	12.5	11	10
Sfr1	67788	23	9	10	10	17	14	13	13	11	15	4	7	16	10	15.5	13	13	5.5
Slc25a13	50799	4	12	8	12	10	13	18	16	12	14	8	19	8	10	11.5	17	13	13.5
Lpl	16956	3	5	5	4	5	6	5	4	18	21	32	37	4	4.5	5.5	4.5	19.5	34.5
Maoa	17161	9	5	9	15	13	13	13	18	14	15	7	14	7	12	13	15.5	14.5	10.5
Mfge8	17304	7	17	17	21	22	25	11	16	7	2			12	19	23.5	13.5	4.5	0
P3h1	56401	4	13	8	11	8	9	16	14	16	11	18	17	8.5	9.5	8.5	15	13.5	17.5
Plrg1	53317	13	18	10	10	12	13	10	10	15	17	10	7	15.5	10	12.5	10	16	8.5
Gcsh	68133	2	10	9	10	11	8	7	7	11	20	29	20	6	9.5	9.5	7	15.5	24.5
Micall2	231830	9	25	18	16	16	18	22	12	2	6			17	17	17	17	4	0
Xrcc6	14375	12	18	8	10	17	9	17	18	9	10	6	10	15	9	13	17.5	9.5	8
Akr7a5	110198	3	4	7	6	6	7	11	15	16	13	25	30	3.5	6.5	6.5	13	14.5	27.5
Nup88	19069	6	6	7	11	13	12	12	25	18	13	10	10	6	9	12.5	18.5	15.5	10
Arf5	11844	3	9	8	26	13	10	17	14	9	10	12	11	6	17	11.5	15.5	9.5	11.5
C4b	12268			30	31	23	30	10	12	6				0	30.5	26.5	11	3	0
Cfdp1	23837	4	10	12	13	13	15	16	13	15	10	11	10	7	12.5	14	14.5	12.5	10.5
Gnao1	14681		3	2	7	7	7	23	20	17	29	13	14	1.5	4.5	7	21.5	23	13.5
Hmgcl	15356		4	13	11	8	8	11	11	11	17	24	24	2	12	8	11	14	24
Kank2	235041	5	15	15	21	14	13	7	14	4	7	12	15	10	18	13.5	10.5	5.5	13.5
Pla2g15	192654	1	2	4	9	14	12	11	11	18	17	19	24	1.5	6.5	13	11	17.5	21.5
Prpf6	68879	10	17	12	19	13	11	11	12	10	10	7	10	13.5	15.5	12	11.5	10	8.5
Rab3gap1	226407	9	13	11	8	17	18	14	15	10	14	6	7	11	9.5	17.5	14.5	12	6.5
Rab6a	19346	7	19	13	10	9	14	9	12	7	11	14	17	13	11.5	11.5	10.5	9	15.5
Sec61b	66212	11	11	3	11	11	9	20	7	6	30	6	17	11	7	10	13.5	18	11.5
Sh3pxd2b	268396	5	11	6	9	11	16	23	24	17	13	4	3	8	7.5	13.5	23.5	15	3.5
Acp1	11431	3	11	15	11	17	10	12	14	11	13	9	15	7	13	13.5	13	12	12
Arap1	69710		9	10	12	10	8	13	17	16	11	18	17	4.5	11	9	15	13.5	17.5
Bid	12122	7	12	9	13	15	12	17	16	10	10	10	10	9.5	11	13.5	16.5	10	10
Bzw1	66882	3	7	7	6	19	8	28	24	15	13	6	5	5	6.5	13.5	26	14	5.5
Clasp1	76707	8	15	16	14	10	18	13	17	12	11		7	11.5	15	14	15	11.5	3.5
Fam114a2	67726	3	11	12	11	15	10	21	15	15	11	6	11	7	11.5	12.5	18	13	8.5
Fkbp2	14227	1	11	13	8	14	14	14	15	11	11	20	9	6	10.5	14	14.5	11	14.5
Naa25	231713	9	12	15	10	10	11	19	13	14	10	5	13	10.5	12.5	10.5	16	12	9
Rpl22l1	68028	4	2	9	13	18	14	13	9	17	14	15	13	3	11	16	11	15.5	14
Txlna	109658	17	12	8	5	13	16	14	11	18	13	6	8	14.5	6.5	14.5	12.5	15.5	7
Acy1	109652	9	8	10	16	8	11	15	16	16	10	11	10	8.5	13	9.5	15.5	13	10.5
Dnajc10	66861		17	14	16	12	8	7	20	13	13	6	14	8.5	15	10	13.5	13	10
Ech1	51798		2	6	9	8	9	13	12	18	12	19	32	1	7.5	8.5	12.5	15	25.5
Ppil1	68816	7	12	10	12	12	8	14	16	17	18	8	6	9.5	11	10	15	17.5	7
Rab9	56382	2	3	10	12	11	9	15	16	17	9	19	17	2.5	11	10	15.5	13	18
Rbms2	56516	10	15	12	10	10	8	9	6	14	16	15	15	12.5	11	9	7.5	15	15
Sparc	20692	5	11	12	14	14	14	13	12	9	7	13	16	8	13	14	12.5	8	14.5
Uba3	22200	2	8	13	12	12	14	17	13	14	8	15	12	5	12.5	13	15	11	13.5
Efl1	101592	3	10	14	10	13	14	19	17	16	10	3	10	6.5	12	13.5	18	13	6.5
Gripap1	54645	5	19	4	10	8	15	20	14	16	13	7	8	12	7	11.5	17	14.5	7.5
Mecr	26922	1	10	9	4	9	14	8	11	17	14	17	25	5.5	6.5	11.5	9.5	15.5	21
Myo1e	71602	9	14	17	17	17	24	16	15	2	5		3	11.5	17	20.5	15.5	3.5	1.5
Plin2	11520	16	18				1	19	25	31	28		1	17	0	0.5	22	29.5	0.5
Snap47	67826	5	12	13	10	11	15	15	18	12	14	6	8	8.5	11.5	13	16.5	13	7
Acad9	229211	2	7	7	7	5	9	14	12	17	12	19	27	4.5	7	7	13	14.5	23
Aldh1a7	26358		4							10	11	51	62	2	0	0	0	10.5	56.5
Arhgap35	232906	3	7	9	11	14	12	11	19	16	12	9	15	5	10	13	15	14	12
Cdk4	12567	6	18	12	14	13	9	11	11	10	8	11	15	12	13	11	11	9	13
Msh6	17688	5	19	13	14	12	11	10	12	15	14	5	8	12	13.5	11.5	11	14.5	6.5
Plpbp	114863	12	12	16	10	12	10	15	16	13	12	4	6	12	13	11	15.5	12.5	5
Sel1l	20338	3	7	2	5	6	10	20	15	18	12	16	24	5	3.5	8	17.5	15	20
Akt1	11651	2	19	12	18	14	16	12	21	16	5	2		10.5	15	15	16.5	10.5	1
Cacna2d1	12293		3	3	4	4	7	14	19	24	17	18	24	1.5	3.5	5.5	16.5	20.5	21
Baz1b	22385		13	9	10	15	11	13	15	14	12	11	13	6.5	9.5	13	14	13	12
Emc8	18117	6	5	7	7	12	13	12	11	15	10	16	22	5.5	7	12.5	11.5	12.5	19
Hmox1	15368	17	24	14	13	9	10	6	8	2	4	9	20	20.5	13.5	9.5	7	3	14.5
Myo6	17920		11	15	13	12	18	10	13	11	13	13	7	5.5	14	15	11.5	12	10
Ssbp1	381760	6	4	11	9	8	11	9	11	16	21	17	13	5	10	9.5	10	18.5	15
Sun2	223697		10	5	7	8	5	11	17	14	13	19	27	5	6	6.5	14	13.5	23
Tmlhe	192289		4	7	11	7	6	9	18	11	18	20	25	2	9	6.5	13.5	14.5	22.5
Washc5	223593	2	16	10	15	17	11	14	19	10	7	4	11	9	12.5	14	16.5	8.5	7.5
Acap2	78618	7	16	7	8	13	12	12	17	15	9	6	13	11.5	7.5	12.5	14.5	12	9.5
Ago2	239528		12	12	14	12	12	16	21	12	10	6	8	6	13	12	18.5	11	7
Dbn1	56320	6	9	14	15	18	14	14	13	14	10	4	4	7.5	14.5	16	13.5	12	4
Gtf2f1	98053	12	11	10	12	12	16	16	9	12	12	7	6	11.5	11	14	12.5	12	6.5
Hspa2	15512	10	4	15	9	11	12	13	13	11	11	9	17	7	12	11.5	13	11	13
Mogs	57377		2	5	5	6	8	7	15	16	23	24	24	1	5	7	11	19.5	24
Oxr1	170719	18	18	10	7	11	13	12	11	10	10	7	8	18	8.5	12	11.5	10	7.5
Ptk2	14083	7	9	10	9	9	16	15	18	12	9	9	12	8	9.5	12.5	16.5	10.5	10.5
Tmx1	72736	3	3	3	4	6	12	15	18	18	20	12	21	3	3.5	9	16.5	19	16.5
Tsfm	66399	2	8	7	8	10	8	8	8	17	15	18	26	5	7.5	9	8	16	22
Tubb3	22152	6		16	14	18	14	13	11	15	11	6	11	3	15	16	12	13	8.5
Aarsd1	69684	4	11	6	7	9	9	9	12	17	18	15	17	7.5	6.5	9	10.5	17.5	16
Agfg2	231801	10	18	14	11	9	6	14	16	13	13	3	7	14	12.5	7.5	15	13	5
Cnpy4	66455	2	11	9	17	15	9	13	11	10	13	12	12	6.5	13	12	12	11.5	12
Mat2b	108645	3	4	14	11	14	12	16	13	16	8	11	12	3.5	12.5	13	14.5	12	11.5
Mesd	67943	7	8	8	8	10	13	15	14	11	14	14	12	7.5	8	11.5	14.5	12.5	13
Srsf6	67996	4	7	14	8	11	17	17	12	12	12	11	9	5.5	11	14	14.5	12	10
Tmem165	21982	1	7	9	13	14	8	17	10	19	15	8	13	4	11	11	13.5	17	10.5
Arpc5	67771	5	5	9	13	16	15	14	15	10	14	10	7	5	11	15.5	14.5	12	8.5
Diaph1	13367	7	16	8	11	11	13	10	16	10	9	8	14	11.5	9.5	12	13	9.5	11
Dut	110074	10	31	11	10	7	11	9	9	11	8	8	8	20.5	10.5	9	9	9.5	8
Gss	14854		16	10	9	12	12	12	17	10	9	10	16	8	9.5	12	14.5	9.5	13
Mphosph10	67973	11	12	10	10	12	16	10	14	16	10	7	5	11.5	10	14	12	13	6
Pitpnb	56305	11	11	10	12	13	13	9	12	15	11	8	8	11	11	13	10.5	13	8
Pnkp	59047	5	7	6	7	14	13	11	15	13	14	14	14	6	6.5	13.5	13	13.5	14
Pnn	18949	8	15	10	10	9	7	14	12	15	14	8	11	11.5	10	8	13	14.5	9.5
Psmd8	57296	4	7	9	11	15	12	12	13	14	15	10	11	5.5	10	13.5	12.5	14.5	10.5
Thy1	21838	2	6	13	14	13	14	14	12	13	9	11	12	4	13.5	13.5	13	11	11.5
Ttc1	66827	5	7	13	10	9	13	8	14	17	12	10	15	6	11.5	11	11	14.5	12.5
Adprh	11544	5	8	4	10	8	6	17	18	18	16	7	15	6.5	7	7	17.5	17	11
Atp6v0d1	11972	2	5	9	12	13	13	12	16	16	13	9	12	3.5	10.5	13	14	14.5	10.5
Mapk3	26417	4	4	12	17	12	13	13	12	13	12	10	10	4	14.5	12.5	12.5	12.5	10
Pura	19290	8	11	9	7	14	10	9	12	15	14	11	12	9.5	8	12	10.5	14.5	11.5
Rbm19	74111	10	15	4	8	8	11	10	12	13	17	16	8	12.5	6	9.5	11	15	12
Ube4b	63958	8	25	10	12	11	11	12	15	11	4	3	10	16.5	11	11	13.5	7.5	6.5
Usp39	28035	5	9	12	13	7	9	12	12	16	14	14	9	7	12.5	8	12	15	11.5
Wdr61	66317		11	7	9	8	7	12	21	14	18	6	19	5.5	8	7.5	16.5	16	12.5
Banf1	23825	5		19	17	13	19	10	9	11	9	8	11	2.5	18	16	9.5	10	9.5
Nae1	234664	7	15	11	9	9	12	13	13	13	8	10	11	11	10	10.5	13	10.5	10.5
Prkca	18750	13	19	13	12	12	7	17	11	9	5	7	6	16	12.5	9.5	14	7	6.5
Prpf3	70767	5	14	11	11	12	7	13	16	12	12	7	11	9.5	11	9.5	14.5	12	9
Rap1gds1	229877	9	10	10	6	13	11	14	17	14	12	6	9	9.5	8	12	15.5	13	7.5
Slc25a3	18674	2	3	6	11	8	12	11	20	13	13	12	20	2.5	8.5	10	15.5	13	16
Ssr4	20832		7	8	8	12	5	16	14	16	16	15	14	3.5	8	8.5	15	16	14.5
Zc3h4	330474	7	19	8	10	7	16	10	12	16	12	8	6	13	9	11.5	11	14	7
Dis3	72662	9	24	8	13	11	9	10	10	15	8	6	7	16.5	10.5	10	10	11.5	6.5
Gla	11605	2	7	7	7	6	11	10	23	14	12	9	22	4.5	7	8.5	16.5	13	15.5
Kpna6	16650	8	14	14	6	13	13	8	18	8	7	12	9	11	10	13	13	7.5	10.5
Mgea5	76055	3	12	13	14	12	11	16	17	14	9	3	6	7.5	13.5	11.5	16.5	11.5	4.5
Mvk	17855	3	8	17	14	16	15	15	12	11	9	4	6	5.5	15.5	15.5	13.5	10	5
Nab2	17937	5	5	14	14	16	13	16	11	15	10	5	6	5	14	14.5	13.5	12.5	5.5
Ndufs3	68349		7	7	7	13	6	8	13	17	13	14	25	3.5	7	9.5	10.5	15	19.5
Psph	100678	5	10	18	14	15	11	14	14	9	10	4	6	7.5	16	13	14	9.5	5
Pycr2	69051	3	11	7	9	8	9	17	9	18	13	12	14	7	8	8.5	13	15.5	13
Tbcd	108903	9	17	7	9	12	12	11	9	16	6	12	10	13	8	12	10	11	11
Tns3	319939	7	24	23	29	9	16	4	7	4	3	3	1	15.5	26	12.5	5.5	3.5	2
Tor1aip1	208263	3	9	5	5	7	11	18	11	16	17	14	14	6	5	9	14.5	16.5	14
Amdhd2	245847	1	3	12	11	20	18	20	14	8	8	5	9	2	11.5	19	17	8	7
Chmp5	76959	8	7	14	13	14	13	11	11	9	14	7	8	7.5	13.5	13.5	11	11.5	7.5
Grhpr	76238	3	9	7	7	10	5	10	10	10	8	18	32	6	7	7.5	10	9	25
Ppp4r1	70351	3	19	10	11	16	10	15	15	11	7	3	9	11	10.5	13	15	9	6
Rbm10	236732	7	12	11	9	10	10	15	9	16	17	5	8	9.5	10	10	12	16.5	6.5
Sbds	66711	3	8	17	10	11	10	11	13	18	9	11	8	5.5	13.5	10.5	12	13.5	9.5
Syne2	319565		15			17	18	18	15	14		11	21	7.5	0	17.5	16.5	7	16
Tiprl	226591	7	9	8	11	14	11	16	16	14	12	3	8	8	9.5	12.5	16	13	5.5
Tkfc	225913	2	8	10	4	12	13	15	11	23	10	10	11	5	7	12.5	13	16.5	10.5
Twf2	23999		6	15	15	15	13	19	15	12	8	3	8	3	15	14	17	10	5.5
Chmp4b	75608	7	9	13	14	7	10	19	13	12	8	7	9	8	13.5	8.5	16	10	8
Gga2	74105	4	15	10	6	15	15	9	12	12	11	9	10	9.5	8	15	10.5	11.5	9.5
Nrbp1	192292	8	12	8	14	9	8	14	18	9	9	9	10	10	11	8.5	16	9	9.5
Peg10	170676		4						4	19	14	38	49	2	0	0	2	16.5	43.5
Rbfox2	93686	6	9	10	12	13	13	9	14	12	7	11	12	7.5	11	13	11.5	9.5	11.5
Rps6ka3	110651		11	15	8	16	11	17	18	14	9	4	5	5.5	11.5	13.5	17.5	11.5	4.5
Sbf1	77980		10	10	10	10	11	11	18	22	12	5	9	5	10	10.5	14.5	17	7
Vac14	234729	5	11	12	11	10	11	10	20	12	9	6	11	8	11.5	10.5	15	10.5	8.5
Arhgef7	54126		10	7	11	10	16	16	16	19	14	4	4	5	9	13	16	16.5	4
Dab2	13132	14	21	10	20	32	17	3	7		3			17.5	15	24.5	5	1.5	0
Dnajc2	22791	12	22	7	10	10	10	12	12	12	8	7	5	17	8.5	10	12	10	6
Fermt2	218952		15	6	8	14	12	12	15	11	3	10	21	7.5	7	13	13.5	7	15.5
Metap1	75624	2	9	9	12	17	10	12	15	12	10	7	12	5.5	10.5	13.5	13.5	11	9.5
Tnpo3	320938	5	9	9	10	9	13	9	20	18	11	2	12	7	9.5	11	14.5	14.5	7
Tsnax	53424		10	9	15	12	7	12	10	12	15	10	15	5	12	9.5	11	13.5	12.5
Vcpip1	70675	2	8	14	11	10	10	17	11	15	7	10	12	5	12.5	10	14	11	11
Cux1	13047	9	15	4	5	7	11	13	14	16	16	6	10	12	4.5	9	13.5	16	8
Ipo4	75751	3	8	10	13	10	11	13	20	10	9	7	12	5.5	11.5	10.5	16.5	9.5	9.5
Ldhb	16832		5	10	10	11	6	11	19	12	8	15	19	2.5	10	8.5	15	10	17
Mvd	192156	5	14	21	16	17	11	10	14	4	5	3	6	9.5	18.5	14	12	4.5	4.5
Rasa3	19414		7	9	8	12	12	8	21	14	12	9	14	3.5	8.5	12	14.5	13	11.5
Smu1	74255	3	12	10	9	8	11	11	13	13	12	9	15	7.5	9.5	9.5	12	12.5	12
Timm44	21856		4	8	10	7	9	8	14	13	14	21	18	2	9	8	11	13.5	19.5
Tsr1	104662	7	17	6	8	12	9	11	19	11	15	7	4	12	7	10.5	15	13	5.5
Actl6a	56456	7	10	7	9	9	10	10	16	11	9	11	16	8.5	8	9.5	13	10	13.5
Gpd1	14555									8	7	55	55	0	0	0	0	7.5	55
H6pd	100198			2	5	4	3	6	11	15	13	30	36	0	3.5	3.5	8.5	14	33
Pdcd6	18570		10	8	6	12	11	14	14	12	9	15	14	5	7	11.5	14	10.5	14.5
Pdgfrb	18596	15	24	25	32	5	14	4	3	1	2			19.5	28.5	9.5	3.5	1.5	0
Pld3	18807	1	5	15	14	10	11	12	15	11	13	14	4	3	14.5	10.5	13.5	12	9
Smc4	70099	14	34	12	10	7	7	9	16	8	5	2	1	24	11	7	12.5	6.5	1.5
Srsf10	14105	8	7	9	15	13	8	14	11	13	13	5	9	7.5	12	10.5	12.5	13	7
Stam2	56324	8	11	11	10	12	9	16	12	14	5	7	10	9.5	10.5	10.5	14	9.5	8.5
Tbc1d15	66687	5	12	11	13	17	11	13	12	13	6	5	7	8.5	12	14	12.5	9.5	6
Arid1a	93760	8	19	7	10	10	8	14	11	15	11	2	9	13.5	8.5	9	12.5	13	5.5
Fam162a	70186		3	9	9	3	8	10	8	14	13	23	24	1.5	9	5.5	9	13.5	23.5
Gbe1	74185	8	6	5	8	7	6	10	9	9	9	21	26	7	6.5	6.5	9.5	9	23.5
H2afx	15270	8	6	7	4	13	13	12	8	12	11	16	14	7	5.5	13	10	11.5	15
Ilvbl	216136		6	8	10	10	10	10	17	15	12	10	16	3	9	10	13.5	13.5	13
Mcts1	68995	1	2	8	9	13	12	12	21	16	14	7	9	1.5	8.5	12.5	16.5	15	8
Myo9b	17925	4	11	9	14	12	14	18	16	13	7		6	7.5	11.5	13	17	10	3
Ndufa10	67273		3	5	8	9	13	10	13	14	12	16	21	1.5	6.5	11	11.5	13	18.5
Prune1	229589		4	5	3	10	9	12	12	17	16	19	17	2	4	9.5	12	16.5	18
Psme3	19192	5	8	8	10	10	8	7	9	19	13	14	13	6.5	9	9	8	16	13.5
Snrpd1	20641	4	11	7	12	9	9	10	16	14	10	10	12	7.5	9.5	9	13	12	11
Cyp51	13121	5	10	4	2	1		2	3	13	10	28	45	7.5	3	0.5	2.5	11.5	36.5
Fdxr	14149		3	2	2	6	9	9	14	21	19	21	17	1.5	2	7.5	11.5	20	19
Ifi207	226691							19	20	27	24	16	17	0	0	0	19.5	25.5	16.5
Luc7l	66978	15		11	11	15	7	11	12	15	11	5	10	7.5	11	11	11.5	13	7.5
Msh2	17685	6	19	13	8	5	9	9	18	13	12	4	7	12.5	10.5	7	13.5	12.5	5.5
Mtch2	56428		4	3	8	7	5	13	16	15	13	13	26	2	5.5	6	14.5	14	19.5
Nudt5	53893		6	4	7	6	11	15	16	18	13	13	14	3	5.5	8.5	15.5	15.5	13.5
Rab11b	19326	6	8	10	11	13	13	11	12	8	10	10	11	7	10.5	13	11.5	9	10.5
Rmdn3	67809	3	8	5	6	7	9	10	10	12	14	21	18	5.5	5.5	8	10	13	19.5
Stat5a	20850			9	7		2	6	21	27	20	12	19	0	8	1	13.5	23.5	15.5
Thbs1	21825	31	28	16	12	12	13	5	6					29.5	14	12.5	5.5	0	0
Clip2	269713	5	8	6	10	12	12	15	16	13	12	6	7	6.5	8	12	15.5	12.5	6.5
Cttnbp2nl	80281	8	11	14	15	14	11	12	13	10	10	2	2	9.5	14.5	12.5	12.5	10	2
Dido1	23856	10	13	8	7	11	5	11	11	15	15	9	7	11.5	7.5	8	11	15	8
Enah	13800	2	11	4	4	16	15	10	14	21	13	3	9	6.5	4	15.5	12	17	6
Ndufb9	66218		5	4	3	10	7	8	15	18	10	21	21	2.5	3.5	8.5	11.5	14	21
Nr3c1	14815	4	10	18	19	7	8	8	4	12	10	12	10	7	18.5	7.5	6	11	11
Nup54	269113	5	11	12	10	10	12	12	12	11	10	9	8	8	11	11	12	10.5	8.5
Ppt1	19063	4	6	7	12	14	14	11	14	8	7	10	15	5	9.5	14	12.5	7.5	12.5
Sgpl1	20397	5	11	5	9	13	8	12	13	8	13	9	16	8	7	10.5	12.5	10.5	12.5
Shmt1	20425	4	12	9	10	14	10	14	13	14	10	3	9	8	9.5	12	13.5	12	6
Spg20	229285	5	9	19	18	19	12	12	14	6	8			7	18.5	15.5	13	7	0
Ubxn6	66530		9	12	17	13	12	10	20	8	8	6	7	4.5	14.5	12.5	15	8	6.5
4931406C07Rik	70984		2	6	11	10	11	13	14	12	9	13	20	1	8.5	10.5	13.5	10.5	16.5
Arf4	11843	10	12	8	11	15	12	13	11	11	7	4	7	11	9.5	13.5	12	9	5.5
Bcas2	68183	3	18	5	7	11	8	10	12	15	7	11	14	10.5	6	9.5	11	11	12.5
Dnajc8	68598	6	11	11	10	13	9	14	14	12	11	8	2	8.5	10.5	11	14	11.5	5
Dohh	102115	10	21	10	9	13	17	14	11	5	11			15.5	9.5	15	12.5	8	0
Gtpbp4	69237	4	12	9	15	10	9	11	14	16	11	6	4	8	12	9.5	12.5	13.5	5
Impa1	55980	3	10	9	9	10	11	11	15	14	10	10	9	6.5	9	10.5	13	12	9.5
Nup50	18141	7	13	6	8	9	12	10	12	14	15	6	9	10	7	10.5	11	14.5	7.5
Plcb1	18795							11	13	32	17	17	31	0	0	0	12	24.5	24
Prpf4	70052	3	15	11	8	14	9	9	14	10	10	6	12	9	9.5	11.5	11.5	10	9
Prps1	19139	10	20	8	4	28	8	6	11	9	7	5	5	15	6	18	8.5	8	5
Tbc1d4	210789		3	3	5	3	4	6	3	18	22	23	31	1.5	4	3.5	4.5	20	27
Tgfbr3	21814		7		5	8	11	13	20	21	18	7	11	3.5	2.5	9.5	16.5	19.5	9
Tmx3	67988	5	9	8	12	10	8	9	12	13	12	10	13	7	10	9	10.5	12.5	11.5
Bcat1	12035	7	17	23	15	16	15	13	10	2	2			12	19	15.5	11.5	2	0
Ddx27	228889	9	8	13	8	14	11	11	10	13	15	4	4	8.5	10.5	12.5	10.5	14	4
Hsd17b12	56348	4	8	7	9	7	10	7	17	11	12	10	18	6	8	8.5	12	11.5	14
M6pr	17113	3	10	6	8	6	10	11	12	10	20	14	10	6.5	7	8	11.5	15	12
Parn	74108		9	9	11	7	9	20	12	12	8	8	15	4.5	10	8	16	10	11.5
Rbm12	75710	7	12	8	7	13	9	15	10	11	9	7	12	9.5	7.5	11	12.5	10	9.5
Sf3a2	20222	4	9	9	10	10	10	9	11	15	14	7	12	6.5	9.5	10	10	14.5	9.5
Tyms	22171	9	16	13	20	8	13	9	15	11	6			12.5	16.5	10.5	12	8.5	0
Ahcyl2	74340	3	6	6	4	4	5	15	8	14	17	17	20	4.5	5	4.5	11.5	15.5	18.5
Atad3a	108888	6	7	3	5	4	6	8	11	11	11	24	23	6.5	4	5	9.5	11	23.5
Atl3	109168	5	10	3	10	12	6	8	11	11	7	13	23	7.5	6.5	9	9.5	9	18
Crtap	56693		12	7	10	7	11	10	10	15	8	13	16	6	8.5	9	10	11.5	14.5
Ehbp1	216565		10	12	6	17	10	16	14	11	9	3	11	5	9	13.5	15	10	7
Exoc4	20336	4	17	10	12	10	10	12	19	7	8	4	6	10.5	11	10	15.5	7.5	5
Igbp1	18518	4	7	9	6	12	13	10	11	12	13	11	11	5.5	7.5	12.5	10.5	12.5	11
Rtn3	20168	7	9	9	9	11	9	13	10	13	9	9	11	8	9	10	11.5	11	10
Tcirg1	27060	3	15	6	9	9	10	15	14	12	8	10	8	9	7.5	9.5	14.5	10	9
Tes	21753	8	7	12	20	14	11	13	20	5	6		3	7.5	16	12.5	16.5	5.5	1.5
Uqcrb	67530	4	4	6	7	10	7	7	9	12	11	19	23	4	6.5	8.5	8	11.5	21
Arpp19	59046	7	7	16	14	9	4	7	10	17	10	7	10	7	15	6.5	8.5	13.5	8.5
Cpox	12892	4	11	10	14	10	11	8	12	12	5	10	11	7.5	12	10.5	10	8.5	10.5
Cul1	26965	8	16	11	9	6	8	9	12	13	12	6	8	12	10	7	10.5	12.5	7
Dek	110052	11	11	12	11	11	7	8	12	12	10	5	8	11	11.5	9	10	11	6.5
Lgals3bp	19039			7	16	7	14	14	17	8	8	16	11	0	11.5	10.5	15.5	8	13.5
Rab18	19330	3	6	6	12	12	9	16	14	12	10	7	11	4.5	9	10.5	15	11	9
Adk	11534	3	8	13	10	13	12	16	11	9	8	6	8	5.5	11.5	12.5	13.5	8.5	7
Cebpz	12607	6	10	11	11	7	10	13	12	13	14	3	7	8	11	8.5	12.5	13.5	5
Ikbkap	230233	6	19	8	14	9	7	11	13	7	10	7	6	12.5	11	8	12	8.5	6.5
Kdm1a	99982	7	15	4	7	7	7	9	14	13	14	10	10	11	5.5	7	11.5	13.5	10
Ncaph	215387	9	13	14	17	10	9	8	17	11	9			11	15.5	9.5	12.5	10	0
Pbxip1	229534		5	6	6	12	17	15	18	13	9	7	9	2.5	6	14.5	16.5	11	8
Pcm1	18536	19	22	13	6	6	5	6	11	9	11	4	5	20.5	9.5	5.5	8.5	10	4.5
Pkn2	109333	5	15	11	14	9	10	16	12	9	5	6	5	10	12.5	9.5	14	7	5.5
Prmt5	27374	10	6	12	12	7	12	7	15	16	9	4	7	8	12	9.5	11	12.5	5.5
Sik3	70661	2	16	5	3	7	9	10	10	23	12	8	12	9	4	8	10	17.5	10
Srsf11	69207	9	12	11	8	9	8	16	11	8	12	6	7	10.5	9.5	8.5	13.5	10	6.5
Bcl2l13	94044		6	2	1	2	2	5	6	15	16	28	33	3	1.5	2	5.5	15.5	30.5
Ctsz	64138			9	7	5	8	8	12	15	11	23	18	0	8	6.5	10	13	20.5
Kpna1	16646	2	7	5	10	5	6	15	7	19	18	2	20	4.5	7.5	5.5	11	18.5	11
Mta1	116870	14	16	7	13	5	12	6	11	8	5	11	8	15	10	8.5	8.5	6.5	9.5
Rad21	19357	11	17	6	10	7	10	7	15	7	8	5	13	14	8	8.5	11	7.5	9
Stmn1	16765	11	12	18	10	18	16	12	5	4	5	2	3	11.5	14	17	8.5	4.5	2.5
Acot2	171210		5	10	12	10	13	13	14	9	8	9	12	2.5	11	11.5	13.5	8.5	10.5
Asl	109900	5	3	10	12	14	11	12	11	8	8	11	10	4	11	12.5	11.5	8	10.5
Dglucy	217830	2	3	11	11	13	13	7	16	10	12	7	10	2.5	11	13	11.5	11	8.5
Fkbp8	14232	2	6	10	7	10	10	9	14	12	5	14	16	4	8.5	10	11.5	8.5	15
H1f0	14958	2	3	10	16	13	12	13	13	10	10	7	6	2.5	13	12.5	13	10	6.5
Lman2	66890		3	2	4	7	4	15	14	15	10	17	24	1.5	3	5.5	14.5	12.5	20.5
Pdia5	72599		16	11	7	10	11	11	19	11	10	3	6	8	9	10.5	15	10.5	4.5
Sltm	66660	8	15	12	9	5	6	11	15	9	10	7	8	11.5	10.5	5.5	13	9.5	7.5
Aldh3a2	11671			8	9	11	10	9	11	16	13	12	15	0	8.5	10.5	10	14.5	13.5
COX2	17709	1	1	5	9	9	8	14	13	12	10	14	18	1	7	8.5	13.5	11	16
Comt	12846		9	7	8	7	9	15	19	9	5	9	17	4.5	7.5	8	17	7	13
Epm2aip1	77781		6	9	6	11	10	9	14	11	14	13	11	3	7.5	10.5	11.5	12.5	12
Mthfd2	17768		8	2	7	7	13	7	5	16	14	17	18	4	4.5	10	6	15	17.5
Ndufa4	17992			3	3	6	9	11	15	17	14	14	22	0	3	7.5	13	15.5	18
Nenf	66208	4		10	9	11	10	10	9	12	14	12	13	2	9.5	10.5	9.5	13	12.5
Paf1	54624		6	3	3	9	12	10	13	15	21	11	11	3	3	10.5	11.5	18	11
Rps25	75617			12	15	11	11	9	13	14	13	6	10	0	13.5	11	11	13.5	8
Tbl1x	21372	4	14	7	8	8	6	12	8	16	11	5	15	9	7.5	7	10	13.5	10
Thumpd1	233802	21	15	6	14	6	5	10	13	5	5	5	9	18	10	5.5	11.5	5	7
Ttc37	218343	3	14	8	13	4	3	14	24	14	3	1	13	8.5	10.5	3.5	19	8.5	7
Wasf2	242687	2	6	8	15	13	16	14	11	9	8	3	9	4	11.5	14.5	12.5	8.5	6
Washc1	68767	7	9	9	11	14	16	11	11	9	10	4	3	8	10	15	11	9.5	3.5
Anapc1	17222		14	8	5	8	8	11	16	8	14	7	14	7	6.5	8	13.5	11	10.5
Gmds	218138	2	7	5	7	9	12	10	9	13	8	17	14	4.5	6	10.5	9.5	10.5	15.5
Mpst	246221			3	5	7	4	7	6	12	14	27	28	0	4	5.5	6.5	13	27.5
Pofut1	140484		5	9	8	9	12	10	11	9	8	15	17	2.5	8.5	10.5	10.5	8.5	16
Tbc1d8b	245638	7	9	10	11	14	10	10	12	7	5	7	11	8	10.5	12	11	6	9
Tollip	54473	5	8	6	15	8	11	12	12	13	7	9	7	6.5	10.5	9.5	12	10	8
Carhsp1	52502	4	9	6	9	12	9	13	10	13	9	9	9	6.5	7.5	10.5	11.5	11	9
Ccdc58	381045	4	11	12	11	7	7	9	12	8	12	9	10	7.5	11.5	7	10.5	10	9.5
Cdh11	12552	9	12	11	13	14	17	8	12	6	7		3	10.5	12	15.5	10	6.5	1.5
Fam49b	223601		9	11	6	8	9	9	11	14	8	14	13	4.5	8.5	8.5	10	11	13.5
Il6st	16195	11	24	11	12	14	11	10	11	3	5			17.5	11.5	12.5	10.5	4	0
Naga	17939			7	5	6	6	13	15	13	12	19	16	0	6	6	14	12.5	17.5
Ppp5c	19060	6	14	8	5	10	13	8	12	9	9	7	11	10	6.5	11.5	10	9	9
Rbm15	229700	7	13	9	10	8	5	9	9	12	11	9	10	10	9.5	6.5	9	11.5	9.5
Thoc1	225160	12	9	8	10	10	12	11	8	6	10	9	7	10.5	9	11	9.5	8	8
Arpc4	68089	5	4	12	12	13	12	11	10	11	8	8	5	4.5	12	12.5	10.5	9.5	6.5
Cfl2	12632	2	11	10	14	8	15	11	13	7	7	5	8	6.5	12	11.5	12	7	6.5
Cstf2t	83410	4	3	4	6	8	19	20	23	12	6	6		3.5	5	13.5	21.5	9	3
Cul7	66515		19	9	11	17	15	5	9	7	5	7	7	9.5	10	16	7	6	7
Naa50	72117	14	10	10	8	6	5	10	11	11	9	8	9	12	9	5.5	10.5	10	8.5
Pla2g4a	18783	8	18	18	17	10	6	7	14	7	3		3	13	17.5	8	10.5	5	1.5
Sh3glb2	227700	3	3	7	9	7	6	9	11	16	8	15	17	3	8	6.5	10	12	16
Snx12	55988	5	6	13	9	15	9	12	8	5	10	10	9	5.5	11	12	10	7.5	9.5
Tbcc	72726	3	17	5	13	8	8	15	13	6	10	4	9	10	9	8	14	8	6.5
Zw10	26951		14	7	13	11	11	13	14	9	8	4	7	7	10	11	13.5	8.5	5.5
Chtop	66511	9	6	9	8	10	9	11	10	13	11	8	6	7.5	8.5	9.5	10.5	12	7
Dus3l	224907	5	10	6	16	10	11	8	10	10	9	7	8	7.5	11	10.5	9	9.5	7.5
Impdh1	23917		10	8	5	6	9	7	7	12	16	12	18	5	6.5	7.5	7	14	15
Mlkl	74568	3	8	20	13	13	14	16	12	3	3	1	4	5.5	16.5	13.5	14	3	2.5
Sorbs1	20411							3	6	22	17	29	33	0	0	0	4.5	19.5	31
Tmed2	56334	1	11	7	8		3	12	13	21	10	5	19	6	7.5	1.5	12.5	15.5	12
Arfgef2	99371		8	8	2	16	9	15	16	8	9	5	13	4	5	12.5	15.5	8.5	9
Ergic1	67458	3	2	4	6	8	6	14	12	13	11	14	16	2.5	5	7	13	12	15
Lypla2	26394		1	9	10	12	16	11	17	9	5	8	11	0.5	9.5	14	14	7	9.5
Map1s	270058	10	13	12	10	9	13	10	10	9	5	2	6	11.5	11	11	10	7	4
Nat10	98956		11	11	7	9	15	7	14	13	11	7	4	5.5	9	12	10.5	12	5.5
Npm3	18150	6	16	7	7	9	11	7	7	12	12	10	5	11	7	10	7	12	7.5
Nup107	103468	5	18	7	4	9	8	9	15	9	9	7	9	11.5	5.5	8.5	12	9	8
Snrnp40	66585	3	13	7	8	9	12	6	12	11	12	9	7	8	7.5	10.5	9	11.5	8
Sra1	24068	2	9	7	6	16	11	12	10	11	5	10	10	5.5	6.5	13.5	11	8	10
Tbcb	66411	11	14	7	11	14	15	5	10	8	10	2	2	12.5	9	14.5	7.5	9	2
Tmem43	74122	1	5	6	10	7	6	14	16	12	9	11	12	3	8	6.5	15	10.5	11.5
Tra2a	101214	6	13	7	3	11	14	7	12	15	8	6	7	9.5	5	12.5	9.5	11.5	6.5
Adpgk	72141		7	9	8	6	9	12	6	14	13	15	9	3.5	8.5	7.5	9	13.5	12
Camk2g	12325	1	3	7	13	8	11	13	17	10	13	5	7	2	10	9.5	15	11.5	6
Ctnnbl1	66642	8	8	5	9	8	9	9	9	11	8	12	12	8	7	8.5	9	9.5	12
Hdac2	15182	1	9	4	12	7	11	8	14	11	11	6	14	5	8	9	11	11	10
Irf2bpl	238330	6	11	9	10	10	10	12	9	8	14	6	3	8.5	9.5	10	10.5	11	4.5
Kif2a	16563	4	12	9	11	15	8	7	9	11	10	4	8	8	10	11.5	8	10.5	6
Lox	16948	11	10	19	19	11	10	7	8	3	2	5	3	10.5	19	10.5	7.5	2.5	4
Nudt9	74167		5	6	7	8	12	13	10	8	11	12	16	2.5	6.5	10	11.5	9.5	14
Pacsin3	80708	7	6	11	11	10	10	14	7	8	4	10	10	6.5	11	10	10.5	6	10
Pepd	18624	4	11	8	9	10	11	10	13	9	12	7	4	7.5	8.5	10.5	11.5	10.5	5.5
Rfc1	19687	6	20	10	13	5	6	9	9	7	10	6	7	13	11.5	5.5	9	8.5	6.5
Tial1	21843	5	9	10	11	11	12	9	9	10	8	6	8	7	10.5	11.5	9	9	7
Tuba1c	22146	6	6	6	5	10	21	9	5	8	7	12	13	6	5.5	15.5	7	7.5	12.5
Zcchc8	70650	7	13	7	9	9	9	18	10	10	12		4	10	8	9	14	11	2
Zfp207	22680	5	8	8	10	11	9	9	12	13	9	5	9	6.5	9	10	10.5	11	7
Adh7	11529	6	8	12	6	6	6	9	13	11	12	11	7	7	9	6	11	11.5	9
Atp6v1d	73834	10	7	7	11	10	13	9	12	11	6	4	7	8.5	9	11.5	10.5	8.5	5.5
Cd81	12520	11	8	8	11	7	12	13	11	5	6	6	9	9.5	9.5	9.5	12	5.5	7.5
Ciapin1	109006	12	15	8	5	11	7	12	9	14	7	2	5	13.5	6.5	9	10.5	10.5	3.5
Ddah1	69219	6	14	8	7	9	8	8	8	7	5	9	18	10	7.5	8.5	8	6	13.5
Nedd1	17997	9	9	16	11	13	11	8	14	8	6	2		9	13.5	12	11	7	1
Pbrm1	66923	8	13	4	10	10	9	11	12	12	9	6	3	10.5	7	9.5	11.5	10.5	4.5
Ppp1r8	100336	6	6	9	7	8	8	12	8	14	12	9	8	6	8	8	10	13	8.5
Psme2b	621823		5	8	7	11	10	10	11	12	8	11	14	2.5	7.5	10.5	10.5	10	12.5
Pycrl	66194	3	5	9	13	12	9	8	10	8	9	9	12	4	11	10.5	9	8.5	10.5
Rabep2	70314	6	8	10	11	11	15	17	15	4	3	3	4	7	10.5	13	16	3.5	3.5
Serpinc1	11905	6	5	10	16	16	15	15	16	3	3	1	1	5.5	13	15.5	15.5	3	1
Srsf9	108014	2	10	10	8	8	10	8	10	12	10	8	11	6	9	9	9	11	9.5
Vamp3	22319	6	4	7	6	10	6	13	10	12	8	11	14	5	6.5	8	11.5	10	12.5
Gnl1	14670	7	9	7	9	14	12	7	16	9	4	3	9	8	8	13	11.5	6.5	6
Heatr1	217995	13	16	3	8	7	12	5	13	9	9	6	5	14.5	5.5	9.5	9	9	5.5
Hspa14	50497	10	9	7	14	9	8	8	14	8	8	4	7	9.5	10.5	8.5	11	8	5.5
Pip4k2b	108083	11	5	7	12	10	10	10	8	10	9	8	6	8	9.5	10	9	9.5	7
Zpr1	22687	7	23	6	6	11	14	8	8	11	5	3	4	15	6	12.5	8	8	3.5
Cdk1	12534	8	17	10	12	6	5	10	13	11	11	2		12.5	11	5.5	11.5	11	1
Dhx29	218629	7	14	9	9	11	8	10	12	9	6	4	6	10.5	9	9.5	11	7.5	5
Dnaja3	83945	2	7	4	4	8	10	7	8	12	10	14	19	4.5	4	9	7.5	11	16.5
Fryl	72313	1	7	6		19	10	11	10	10	12	10	9	4	3	14.5	10.5	11	9.5
Mbnl1	56758	7	8	8	6	9	10	5	10	7	10	11	14	7.5	7	9.5	7.5	8.5	12.5
Oxsr1	108737	8	5	6	7	8	8	11	13	13	7	9	10	6.5	6.5	8	12	10	9.5
Setd3	52690	24	12	4	8	5	6	7	10	7	7	4	11	18	6	5.5	8.5	7	7.5
Stk3	56274	9	2	8	10	11	13	14	12	8	11	5	2	5.5	9	12	13	9.5	3.5
Ubxn7	224111	10	14	7	11	5	6	4	12	13	7	9	7	12	9	5.5	8	10	8
Acss2	60525		4	14	10	7	13	8	10	14	7	8	9	2	12	10	9	10.5	8.5
Cd63	12512	5	8	11	9	11	8	11	9	9	9	8	6	6.5	10	9.5	10	9	7
Cog1	16834		6	8	11	11	12	10	15	11	10	4	6	3	9.5	11.5	12.5	10.5	5
Cpsf1	94230	7	10	5	7	11	7	9	10	10	9	7	12	8.5	6	9	9.5	9.5	9.5
Ddx20	53975	6	15	10	11	5	7	10	15	9	6	6	4	10.5	10.5	6	12.5	7.5	5
Eif2b2	217715	1	9	12	9	9	9	11	9	15	8	4	8	5	10.5	9	10	11.5	6
Gmppb	331026	2	6	9	9	9	10	13	12	9	11	5	9	4	9	9.5	12.5	10	7
Gnpda1	26384	3	7	7	13	9	7	11	19	14	6	4	4	5	10	8	15	10	4
Hmgn1	15312	17	9	9	7	6	7	10	8	9	10	7	5	13	8	6.5	9	9.5	6
Ik	24010	2	9	8	5	14	11	8	13	9	10	9	6	5.5	6.5	12.5	10.5	9.5	7.5
Trim56	384309	6	8	6	10	7	10	5	10	11	13	5	13	7	8	8.5	7.5	12	9
Utp20	70683	8	22	10	5	7	5	6	7	12	11	7	4	15	7.5	6	6.5	11.5	5.5
Vbp1	22327	4	11	8	10	7	9	15	11	7	7	7	8	7.5	9	8	13	7	7.5
Vps28	66914		7	7	13	8	7	12	13	12	8	5	12	3.5	10	7.5	12.5	10	8.5
Bzw2	66912		9	11	5	11	10	11	9	12	6	12	7	4.5	8	10.5	10	9	9.5
Ccdc91	67015	3	6	13	8	9	10	15	12	7	9	7	4	4.5	10.5	9.5	13.5	8	5.5
Coro7	78885		13	6	7	8	12	12	13	6	6	9	11	6.5	6.5	10	12.5	6	10
Gas2	14453	6	7	13	12	21	15	7	5	3	4	5	5	6.5	12.5	18	6	3.5	5
Map7d1	245877	3	8	10	4	10	7	10	11	10	13	9	8	5.5	7	8.5	10.5	11.5	8.5
Pxdn	69675		8	5	10		2	5	16	12	10	17	18	4	7.5	1	10.5	11	17.5
Rprd2	75137	7	9	4	3	10	10	14	14	14	8	7	3	8	3.5	10	14	11	5
Srgap2	14270	3	15	12	13	10	9	11	10	8	6	1	5	9	12.5	9.5	10.5	7	3
Wasl	73178	3	8	6	9	10	17	12	12	7	7	5	7	5.5	7.5	13.5	12	7	6
Ahctf1	226747	15	13	8	6	6	5	14	10	6	7	6	6	14	7	5.5	12	6.5	6
Atp6v1h	108664	5	15	3	3	11	8	10	21	7	8	4	7	10	3	9.5	15.5	7.5	5.5
Cfap36	216618	7	9	11	9	8	12	10	8	9	6	6	7	8	10	10	9	7.5	6.5
Glipr2	384009	2	6	11	10	7	10	14	13	9	9	3	8	4	10.5	8.5	13.5	9	5.5
Mta3	116871	5	4	10	6	12	4	5	5	12	10	9	20	4.5	8	8	5	11	14.5
Phf3	213109	10	16	5	8	8	9	12	5	9	12	3	5	13	6.5	8.5	8.5	10.5	4
Prkra	23992	2	5	7	7	7	11	15	10	11	9	7	11	3.5	7	9	12.5	10	9
Rsu1	20163	7	13	5	5	9	12	7	10	8	9	8	9	10	5	10.5	8.5	8.5	8.5
Tomm34	67145	6	7	10	9	7	8	9	13	10	9	7	7	6.5	9.5	7.5	11	9.5	7
Zc3hav1	78781	13	11	10	10	12	14	8	11	6	3	2	2	12	10	13	9.5	4.5	2
Aip	11632	7	10	11	12	8	10	8	7	9	11	3	5	8.5	11.5	9	7.5	10	4
Ass1	11898	1	10	7	14	13	11	18	12	9	6			5.5	10.5	12	15	7.5	0
Crebbp	12914	8	11	4	10	7	8	6	8	13	12	5	9	9.5	7	7.5	7	12.5	7
Eci2	23986	4	5	5	6	6	10	4	7	5	6	23	20	4.5	5.5	8	5.5	5.5	21.5
Gmppa	69080		6	9	11	14	13	9	12	8	6	6	7	3	10	13.5	10.5	7	6.5
Hmga1b	111241	11		1	21	19	19	16			9	5		5.5	11	19	8	4.5	2.5
Lrig1	16206		4							25	23	21	28	2	0	0	0	24	24.5
Pgrmc1	53328	5	8	6	4	10	11	9	6	8	8	13	13	6.5	5	10.5	7.5	8	13
Sin3a	20466	1	19	6	9	7	6	5	9	13	11	7	8	10	7.5	6.5	7	12	7.5
Ubr5	70790	5	14	4		8	15	6	5	12	13	10	9	9.5	2	11.5	5.5	12.5	9.5
Ampd2	109674	7	10	8	11	7	7	10	8	9	8	7	8	8.5	9.5	7	9	8.5	7.5
App	11820	22	21	17	21	9	10							21.5	19	9.5	0	0	0
Csad	246277			6	4	6	3	10	15	17	11	14	14	0	5	4.5	12.5	14	14
Dnttip2	99480	5	11	8	5	7	12	10	10	7	13	5	7	8	6.5	9.5	10	10	6
Eif1a	13664	8	9	13	14	18	17	20	1					8.5	13.5	17.5	10.5	0	0
Epn2	13855	2	10	4	6	7	6	9	8	12	8	16	12	6	5	6.5	8.5	10	14
Fam129a	63913	12	11	14	11	13	11	7	10	3	4		4	11.5	12.5	12	8.5	3.5	2
Gyg	27357	3	16	11	10	7	8	11	8	8	9	4	5	9.5	10.5	7.5	9.5	8.5	4.5
Map2k4	26398	2	6	4	9	7	8	13	12	12	10	5	12	4	6.5	7.5	12.5	11	8.5
Parva	57342	4	6	9	9	9	11	10	10	9	7	8	8	5	9	10	10	8	8
Pdcd5	56330	9	3	11	7	10	8	9	10	12	9	5	7	6	9	9	9.5	10.5	6
Sh3glb1	54673	4	3	7	7	10	9	11	9	13	10	7	10	3.5	7	9.5	10	11.5	8.5
Vcam1	22329	12	12	12	14	7	12	5	5	8	8	3	2	12	13	9.5	5	8	2.5
Adnp	11538	5	15	11	7	4	12	6	10	11	7	4	7	10	9	8	8	9	5.5
Fstl1	14314	9	4	13	15	9	11	13	11	6	6		2	6.5	14	10	12	6	1
Map2k1	26395	13	8	8	3	8	10	9	10	6	4	3	17	10.5	5.5	9	9.5	5	10
Mri1	67873	6	9	9	9	9	9	11	11	11	7		8	7.5	9	9	11	9	4
Pelp1	75273	6	8	9	9	9	9	5	8	11	10	7	8	7	9	9	6.5	10.5	7.5
Pin4	69713	7	12	10	6	8	8	12	12	10	9	1	4	9.5	8	8	12	9.5	2.5
Ppp1r21	73825	2	12	3	7	8	11	13	9	9	9	8	8	7	5	9.5	11	9	8
Rabl6	227624	1	7	7	9	6	9	9	13	10	13	7	8	4	8	7.5	11	11.5	7.5
Snrpb2	20639	2	5	6	10	4	6	10	10	10	11	11	14	3.5	8	5	10	10.5	12.5
Sorbs3	20410	6	8	14	11	13	12	7	13	3	7	2	3	7	12.5	12.5	10	5	2.5
Tgm2	21817		4	8	5	8	6	7	5	21	13	11	11	2	6.5	7	6	17	11
Trrap	100683		14	6	10	10	11	12	15	9	7		5	7	8	10.5	13.5	8	2.5
Zc3h11a	70579	10	11	6	7	3	12	14	7	9	8	7	5	10.5	6.5	7.5	10.5	8.5	6
Appl1	72993	7	12	9	9	8	6	6	10	10	8	9	4	9.5	9	7	8	9	6.5
Atp13a1	170759		13			3	5	10	13	19	6	8	21	6.5	0	4	11.5	12.5	14.5
Csrp1	13007	5	4	9	10	13	11	13	5	8	5	7	8	4.5	9.5	12	9	6.5	7.5
Efhd2	27984	15	6	11	5	14	7	11	9	10	4	2	4	10.5	8	10.5	10	7	3
Eif2d	16865	1	9	6	7	6	7	13	16	8	3	8	14	5	6.5	6.5	14.5	5.5	11
Fkbp7	14231	2	2	5	8	10	7	8	8	12	11	11	14	2	6.5	8.5	8	11.5	12.5
Hmbs	15288	2	7	5	4	9	8	10	12	10	8	13	10	4.5	4.5	8.5	11	9	11.5
Nagk	56174	4	3	10	7	6	10	10	15	8	7	5	13	3.5	8.5	8	12.5	7.5	9
Rab3gap2	98732		8	5	9	8	7	11	16	13	9	4	8	4	7	7.5	13.5	11	6
Rrs1	59014	9	8	8	10	7	9	9	10	7	7	9	5	8.5	9	8	9.5	7	7
Wtap	60532	5	12	13	12	6	6	5	6	11	9	6	7	8.5	12.5	6	5.5	10	6.5
Ascc3	77987	6	16	10	8	10	11	11	11	6	4		4	11	9	10.5	11	5	2
Brd4	57261	5	12	7	7	10	9	8	6	9	7	8	9	8.5	7	9.5	7	8	8.5
Emc1	230866		4		3	3	5	8	11	13	10	18	22	2	1.5	4	9.5	11.5	20
Fbn1	14118	3		8	8	11	14	13	8	9	8	8	7	1.5	8	12.5	10.5	8.5	7.5
Gmfb	63985	1	14	7	4	12	8	14	13	7	6	5	6	7.5	5.5	10	13.5	6.5	5.5
Golga4	54214		14	6	12	10	4	9	15	4	12	6	5	7	9	7	12	8	5.5
Impact	16210	2	9	10	16	10	8	10	12	8	7	3	2	5.5	13	9	11	7.5	2.5
Ociad1	68095	2	9	6	6	4	6	6	11	11	6	16	14	5.5	6	5	8.5	8.5	15
Pdhx	27402			6	5	7	7	5	5	11	10	19	22	0	5.5	7	5	10.5	20.5
Rhog	56212	7	9	7	7	5	8	6	8	10	10	13	7	8	7	6.5	7	10	10
Ythdf3	229096	11	9	11	9	10	8	6	7	6	11	5	4	10	10	9	6.5	8.5	4.5
Atg7	74244	7	9	4	7	6	5	11	14	7	5	13	8	8	5.5	5.5	12.5	6	10.5
Bpnt1	23827	3	10	6	5	4	3	10	12	13	12	6	12	6.5	5.5	3.5	11	12.5	9
Cbr2	12409								3	3	3	41	46	0	0	0	1.5	3	43.5
Celf1	13046	13	14	5	7	6	5	11	8	7	5	4	11	13.5	6	5.5	9.5	6	7.5
Cog2	76332		2	5	6	11	9	13	14	8	7	8	13	1	5.5	10	13.5	7.5	10.5
Ddx50	94213	2	13	8	8	7	6	7	11	7	8	10	9	7.5	8	6.5	9	7.5	9.5
Ddx58	230073	2	7	9	10	10	16	9	21	6	4		2	4.5	9.5	13	15	5	1
Gm44504	100169864	4	13	10	7	7	7	10	7	9	10	6	6	8.5	8.5	7	8.5	9.5	6
Ints7	77065	5	12	3	7	9	10	9	13	8	8	5	7	8.5	5	9.5	11	8	6
Ndufv3	78330			5	7	4	7	3	4	10	6	24	26	0	6	5.5	3.5	8	25
Nek7	59125	6	15	6	10	9	6	9	14	8	6	1	6	10.5	8	7.5	11.5	7	3.5
Pnpt1	71701		5	7	4	11	7	10	10	8	6	11	17	2.5	5.5	9	10	7	14
Poldip2	67811	5	4	3	4	3	8	5	10	10	5	20	19	4.5	3.5	5.5	7.5	7.5	19.5
Prrc1	73137		6	5	8	7	12	11	16	10	7	5	9	3	6.5	9.5	13.5	8.5	7
Smarcd2	83796		17		5	5	9	7	12	14	11	8	8	8.5	2.5	7	9.5	12.5	8
Tbc1d5	72238	7	13	7	13	10	5	8	15	10	4		4	10	10	7.5	11.5	7	2
Vps13a	271564		10	10	4	3	4	7	6	12	15	12	13	5	7	3.5	6.5	13.5	12.5
Cpsf7	269061	4	5	5	5	6	10	10	11	9	11	13	6	4.5	5	8	10.5	10	9.5
Eif2b3	108067		7	5	10	8	9	15	9	8	9	6	9	3.5	7.5	8.5	12	8.5	7.5
Hagh	14651					2	4	11	12	13	10	17	26	0	0	3	11.5	11.5	21.5
Inppl1	16332	5	16	5	3	5	9	12	9	11	5	5	10	10.5	4	7	10.5	8	7.5
Mecp2	17257		7	9	8	4	6	6	9	10	10	14	12	3.5	8.5	5	7.5	10	13
Pex14	56273		8	3	3	5	8	4	5	10	4	22	23	4	3	6.5	4.5	7	22.5
Prkaca	18747	2	7	8	6	4	5	9	8	10	8	11	17	4.5	7	4.5	8.5	9	14
Prpf4b	19134	11	4	4	12	9	8	7	8	9	9	5	9	7.5	8	8.5	7.5	9	7
Rpa2	19891	4	9	12	8	8	6	11	11	8	8	4	6	6.5	10	7	11	8	5
Rsf1	233532	9	10	4	9	8	11	10	9	11	4	2	8	9.5	6.5	9.5	9.5	7.5	5
Serpinb9	20723		4	8	10	11	11	6	12	8	5	6	14	2	9	11	9	6.5	10
Tbca	21371	12	8	6	9	6	4	17	13	10	3	3	4	10	7.5	5	15	6.5	3.5
Arl3	56350		6	8	11	6	7	10	16	11	6	5	8	3	9.5	6.5	13	8.5	6.5
Bag1	12017	3	10	6	8	6	4	14	13	10	6	6	8	6.5	7	5	13.5	8	7
Gas1	14451	4	7	12	12	4	9	7	17	4	6	5	7	5.5	12	6.5	12	5	6
Gcc2	70297	7	19	7	9	8	6	3	7	7	6	4	11	13	8	7	5	6.5	7.5
Kif1b	16561		15	10	11	10	12	11	10	8	3	4		7.5	10.5	11	10.5	5.5	2
Lamtor3	56692	2	3	7	7	10	9	9	9	7	11	12	8	2.5	7	9.5	9	9	10
Lig3	16882		9	10	9	8	9	8	10	11	2	6	12	4.5	9.5	8.5	9	6.5	9
Mdn1	100019	12	27			12		8	10	14	11			19.5	0	6	9	12.5	0
Mrps31	57312	3	4	2	7	15	6	7	8	8	10	14	10	3.5	4.5	10.5	7.5	9	12
Ppm1f	68606	1	4	12	7	10	6	8	13	6	13	7	7	2.5	9.5	8	10.5	9.5	7
Preb	50907	3	1	4	5	4	7	9	10	11	9	11	20	2	4.5	5.5	9.5	10	15.5
Rbm17	76938	6	6	8	10	7	8	9	11	9	10	5	5	6	9	7.5	10	9.5	5
Slc1a4	55963	8	6	10	11	6	7	6	8	9	7	7	9	7	10.5	6.5	7	8	8
Ufd1	22230	4	7	7	5	9	7	9	9	9	11	9	8	5.5	6	8	9	10	8.5
Ythdf1	228994	3	10	4	10	9	10	9	9	7	9	5	9	6.5	7	9.5	9	8	7
Akt1s1	67605	6	5	7	9	7	11	10	10	6	8	6	8	5.5	8	9	10	7	7
Denr	68184	7	6	8	6	11	15	4	5	9	8	9	5	6.5	7	13	4.5	8.5	7
Ints3	229543	1	4	4	3	7	7	11	13	11	11	12	9	2.5	3.5	7	12	11	10.5
Lpcat3	14792	1	5	7	13	6	9	11	7	6	6	7	15	3	10	7.5	9	6	11
Msto1	229524	8	13	11	8	10	9	6	14	5	8	1		10.5	9.5	9.5	10	6.5	0.5
Pbdc1	67683	7	6	8	11	10	11	9	8	7	7	5	4	6.5	9.5	10.5	8.5	7	4.5
Pi4ka	224020		10	7	8	10	8	5	14	9	8	8	6	5	7.5	9	9.5	8.5	7
Pqbp1	54633	10	8	9	7	5	6	10	6	8	9	8	7	9	8	5.5	8	8.5	7.5
Prcp	72461			1	3	10	5	9	13	9	12	17	14	0	2	7.5	11	10.5	15.5
Stam	20844	4	10	7	14	2	7	12	13	10	4	2	8	7	10.5	4.5	12.5	7	5
Stx4a	20909			16	8	6	14	6	10	9	12	4	8	0	12	10	8	10.5	6
Thoc6	386612		8	6	5	8	6	8	12	8	8	10	14	4	5.5	7	10	8	12
Tubg1	103733		5	7	9	6	13	12	17	14	6	2	2	2.5	8	9.5	14.5	10	2
Ahdc1	230793		3	9	4	12	11	11	8	15	5	10	4	1.5	6.5	11.5	9.5	10	7
Bms1	213895	12	16	4	6	6	3	5	13	9	7	4	7	14	5	4.5	9	8	5.5
Dap3	65111		11	3	6	9	4	8	7	15	4	13	12	5.5	4.5	6.5	7.5	9.5	12.5
Emc3	66087		6	2	3	4	7	5	6	10	10	16	23	3	2.5	5.5	5.5	10	19.5
Erlin2	244373		10	5	9	9	4	9	8	11	7	9	11	5	7	6.5	8.5	9	10
Grb2	14784		7	7	8	9	7	16	8	6	7	9	8	3.5	7.5	8	12	6.5	8.5
Pbx1	18514	3	6	9	9	12	11	9	15	11	7			4.5	9	11.5	12	9	0
Pym1	78428	9	13	7	6	6	10	7	5	9	9	7	4	11	6.5	8	6	9	5.5
Rab10	19325	12	6	4	3	6	12	13	6	7	9	9	5	9	3.5	9	9.5	8	7
Spats2	72572	6	17	9	4	6	12	8	8	10	3	5	4	11.5	6.5	9	8	6.5	4.5
Swap70	20947	2	7	6	11	12	7	18	14	7	4	4		4.5	8.5	9.5	16	5.5	2
Casp3	12367	1	5	14	14	9	2	12	9	12	4	3	6	3	14	5.5	10.5	8	4.5
Naxd	69225		8	4	11	6	7	9	7	12	7	11	9	4	7.5	6.5	8	9.5	10
Ndufa9	66108		2	4	3	4	5	6	9	14	9	12	23	1	3.5	4.5	7.5	11.5	17.5
Obsl1	98733	2	12	7	8	12	9	3	8	3	3	4	20	7	7.5	10.5	5.5	3	12
Suox	211389		2		3	1	5	9	6	9	13	21	22	1	1.5	3	7.5	11	21.5
Trmt1l	98685	4	9	6	7	12	11	8	8	9	5	5	7	6.5	6.5	11.5	8	7	6
Usp34	17847		9	9	7	8	5	7	7	11	14	5	9	4.5	8	6.5	7	12.5	7
Arhgap17	70497		13	10	9	7	10	11	14	6	4	2	4	6.5	9.5	8.5	12.5	5	3
Atl2	56298	4	6		4	7	5	9	9	9	9	11	17	5	2	6	9	9	14
Atox1	11927	4	5	8	6	7	7	11	8	8	10	8	8	4.5	7	7	9.5	9	8
Atp6v1c1	66335	3	11	5	14	4	7	10	13	3	4	6	10	7	9.5	5.5	11.5	3.5	8
Bphl	68021				3	5	5	4	7	17	5	21	23	0	1.5	5	5.5	11	22
Colec12	140792	6	16	6	11	5	9	7	9	8	5	3	5	11	8.5	7	8	6.5	4
Eif2ak2	19106	11	7	7	9	9	9	7	9	7	4	4	7	9	8	9	8	5.5	5.5
Exoc2	66482		5	8	12	9	8	6	8	8	8	6	12	2.5	10	8.5	7	8	9
Gphn	268566	5	8	2	3	5	2	12	8	22	8	4	11	6.5	2.5	3.5	10	15	7.5
Ints1	68510	3	6	7	8	7	8	7	9	7	11	8	9	4.5	7.5	7.5	8	9	8.5
Mtx2	53375	1	2	4	5	4	6	5	6	10	8	17	22	1.5	4.5	5	5.5	9	19.5
Pofut2	80294		4	8	7	6	6	5	13	11	8	8	14	2	7.5	6	9	9.5	11
Strip1	229707	3	8	9	6	13	11	10	8	11	6	3	2	5.5	7.5	12	9	8.5	2.5
Tsta3	22122	1	12	6	9	5	5	9	10	10	5	6	12	6.5	7.5	5	9.5	7.5	9
Zbed5	71970	2	4	7	10		9	12	11	9	12		14	3	8.5	4.5	11.5	10.5	7
Arl1	104303	1	10	4	5	11	6	8	13	7	5	7	12	5.5	4.5	8.5	10.5	6	9.5
Bcar1	12927	6	20	8	4	8	8	8	7	7	5	4	4	13	6	8	7.5	6	4
Camk1	52163		10	15	8	9	11	6	14	4	2	2	8	5	11.5	10	10	3	5
Dpy30	66310	8	5	6	6	9	11	8	8	4	8	8	8	6.5	6	10	8	6	8
Nck1	17973	2	13	5	7	9	9	13	12	8	5	1	5	7.5	6	9	12.5	6.5	3
Ndufs5	595136	1	3	5	6	3	3	11	8	14	13	13	9	2	5.5	3	9.5	13.5	11
Poglut1	224143			6	9	10	7	8	7	10	11	12	9	0	7.5	8.5	7.5	10.5	10.5
Psmd9	67151	11	8	7	8	9	8	8	7	6	8	6	3	9.5	7.5	8.5	7.5	7	4.5
Rbm26	74213	4	14	10	10	5	3	8	8	10	7	5	5	9	10	4	8	8.5	5
Rpl35	66489	5	5	7	4	8	17	8	7	11	15	2		5	5.5	12.5	7.5	13	1
Sntb2	20650	5	6	4	8	7	6	12	9	10	6	8	8	5.5	6	6.5	10.5	8	8
Synj1	104015	4	20	4	12	10	12	11	5	7	4			12	8	11	8	5.5	0
Usp10	22224	6	9	5	5	10	7	6	6	13	7	3	12	7.5	5	8.5	6	10	7.5
Ablim1	226251	5	11	13	11	15	14	8	9	2				8	12	14.5	8.5	1	0
Abracl	73112		1	9	8	11	8	8	9	7	9	8	10	0.5	8.5	9.5	8.5	8	9
Atp6v1g1	66290	11	9	8	6	8	5	9	5	8	9	4	6	10	7	6.5	7	8.5	5
Cdk6	12571		11	5	10	7	14	7	9	10		7	8	5.5	7.5	10.5	8	5	7.5
Cox5b	12859	3	2		6	6	5	9	9	10	9	16	13	2.5	3	5.5	9	9.5	14.5
Dnase2a	13423		4	7	7	6	10	8	9	8	6	12	11	2	7	8	8.5	7	11.5
Map4k5	399510	2	6	5	8	12	6	9	11	10	7	7	5	4	6.5	9	10	8.5	6
Pcdhgc3	93706	4	10	13	9	6	7	8	9	5	4	8	5	7	11	6.5	8.5	4.5	6.5
Pfdn2	18637	9	3	10	6	10	8	9	11	8	7	3	4	6	8	9	10	7.5	3.5
Ptgr2	77219		4	2	4	7	7	11	9	12	9	14	9	2	3	7	10	10.5	11.5
Tmem120a	215210		3	1	1	3	3	1	1	16	9	25	25	1.5	1	3	1	12.5	25
Urod	22275	5	6	11	8	6	6	10	7	7	8	4	10	5.5	9.5	6	8.5	7.5	7
Vti1b	53612	3	3	3	4	4	6	11	11	12	17	6	8	3	3.5	5	11	14.5	7
Echdc2	52430		2	4	7	5	6	6	10	11	6	11	19	1	5.5	5.5	8	8.5	15
Eif3k	73830	6	3	9	8	11	7	10	8	8	6	5	6	4.5	8.5	9	9	7	5.5
Gas7	14457			6	5	6	7	16	15	14	12	1	5	0	5.5	6.5	15.5	13	3
Pak1ip1	68083	9	17		12	2	4	10	10	12	8		3	13	6	3	10	10	1.5
Pgam5	72542	3	3	5	3	2	5	7	9	10	8	13	19	3	4	3.5	8	9	16
Ppil3	70225	6	4	8	8	6	13	14	8	6	5	5	4	5	8	9.5	11	5.5	4.5
Rab21	216344	3	7	5	5	9	10	10	12	8	9	4	5	5	5	9.5	11	8.5	4.5
Sar1b	66397		11	2	5	7	6	7	10	12	5	8	14	5.5	3.5	6.5	8.5	8.5	11
Sbno1	243272	9	19	4	5	7	5	12	7	9	10			14	4.5	6	9.5	9.5	0
Scyl2	213326	2	23	8	4	7	6	6	6	7	6	6	6	12.5	6	6.5	6	6.5	6
Tsn	22099	4	8	7	7	8	6	9	12	8	5	7	6	6	7	7	10.5	6.5	6.5
2310035C23Rik	227446		13	6	8	5	9	11	9	11	7	4	3	6.5	7	7	10	9	3.5
Car13	71934	2	5	9	7	8	9	7	9	7	9	7	7	3.5	8	8.5	8	8	7
Dcakd	68087			5	5	6	6	8	9	10	7	14	16	0	5	6	8.5	8.5	15
Exoc7	53413	5	10	4	9	7	6	10	12	8	3	6	6	7.5	6.5	6.5	11	5.5	6
Hectd4	269700			4		8	9	9	12	11	8	7	18	0	2	8.5	10.5	9.5	12.5
Jpt1	15374	15	6	7	7	6	5	10	7	6	8	3	6	10.5	7	5.5	8.5	7	4.5
Lsm7	66094		12	5	5	8	11	9	10	8	7	4	7	6	5	9.5	9.5	7.5	5.5
Ncor2	20602	10	18		8	11	5	9	7	11	5	2		14	4	8	8	8	1
Nfkb1	18033		7	10	9	11	8	8	10	10	8		5	3.5	9.5	9.5	9	9	2.5
Nle1	217011	6	10	4	4	8	7	9	7	8	7	9	7	8	4	7.5	8	7.5	8
Pea15a	18611		5	14	10	8	11	9	6	8	4	6	5	2.5	12	9.5	7.5	6	5.5
Rasa1	218397	4	9	8	12	7	9	9	12	3	2	5	6	6.5	10	8	10.5	2.5	5.5
Sh3d21	66938			11	9	9	9	10	7	8	7	8	8	0	10	9	8.5	7.5	8
Sub1	20024	2	5	4	6	7	9	12	16	8	5	4	8	3.5	5	8	14	6.5	6
Sytl4	27359	11	7			14	18	13	8			15		9	0	16	10.5	0	7.5
Trappc8	75964	7	9	11	6	10	14	7	7	9	6			8	8.5	12	7	7.5	0
Ube3c	100763		8	7	7	6	8	5	19	9	4	7	6	4	7	7	12	6.5	6.5
Wdr3	269470	10	19	5	6	6	5	5	10	5	5	6	4	14.5	5.5	5.5	7.5	5	5
Aoc3	11754										2	42	41	0	0	0	0	1	41.5
Ap1m1	11767	2	7	3	9	3	6	5	13	12	5	9	11	4.5	6	4.5	9	8.5	10
Aqr	11834		10		2	13	7	10	9	13	10	4	7	5	1	10	9.5	11.5	5.5
Eif1ax	66235			1	1	1	1		20	21	16	10	14	0	1	1	10	18.5	12
Gpx4	625249	7	9	7	9	7	4	6	9	7	6	7	7	8	8	5.5	7.5	6.5	7
Iqsec1	232227		7	3	9	3	7	8	10	12	10	9	7	3.5	6	5	9	11	8
Neo1	18007	9	25	12	8	5	8	5	3	2	3	2	3	17	10	6.5	4	2.5	2.5
Plekho2	102595	8	15	7	11	11	11	7	7	3	2		3	11.5	9	11	7	2.5	1.5
Abhd5	67469					1	2	2	6	10	9	22	32	0	0	1.5	4	9.5	27
Anp32e	66471	7	5	6	8	6	10	10	4	6	6	7	9	6	7	8	7	6	8
Bag5	70369		4		8	8	7	12	8	13	9	7	8	2	4	7.5	10	11	7.5
Eif3j2	100042807		2	18	2	2	2	2	2	2	22	16	14	1	10	2	2	12	15
Exoc8	102058	3	15	4	5	6	5	7	12	10	9	3	5	9	4.5	5.5	9.5	9.5	4
Kdelc2	68304		4	2	5	6	10	6	13	10	8	7	13	2	3.5	8	9.5	9	10
Mocs1	56738					5	4	8	4	12	7	18	26	0	0	4.5	6	9.5	22
Mrps36	66128	4		5	4	8	5	7	7	12	5	14	13	2	4.5	6.5	7	8.5	13.5
Pdpk1	18607	2	6	3	8	8	6	6	11	9	10	2	13	4	5.5	7	8.5	9.5	7.5
Pitpnm1	18739		4		6	2	6	8	6	10	9	14	19	2	3	4	7	9.5	16.5
Polr2c	20021	5	7	8	8	7	6	8	6	10	6	8	5	6	8	6.5	7	8	6.5
Ppp1r10	52040	5	4	5	6	6	9	9	5	12	10	7	6	4.5	5.5	7.5	7	11	6.5
Ptpn12	19248	9	14	5	9	5	7	9	7	5	5	5	4	11.5	7	6	8	5	4.5
Rnf40	233900	6	8	6	6	5	6	9	12	11	8	2	5	7	6	5.5	10.5	9.5	3.5
Shc1	20416	11	11	5	6	9	8	7	7	6	5	5	4	11	5.5	8.5	7	5.5	4.5
Spag7	216873	4	10	4	2	12	9	15	12	11	5			7	3	10.5	13.5	8	0
Srpk1	20815	7	18	6	3	6	7	10	8	7	5	5	2	12.5	4.5	6.5	9	6	3.5
Stag2	20843		17		5	6	3	9	16	6	8	5	9	8.5	2.5	4.5	12.5	7	7
Tax1bp3	76281	4	12	9	8	5	5	11	13	6	4	4	3	8	8.5	5	12	5	3.5
Aspscr1	68938	9	7	4	4	6	9	9	9	7	6	6	7	8	4	7.5	9	6.5	6.5
Ehbp1l1	114601	6	14	4	4	10	10	4	6	5	5	6	9	10	4	10	5	5	7.5
Heatr3	234549	10	8	6	5	9	5	6	8	7	11	5	3	9	5.5	7	7	9	4
Nfs1	18041		6	5	7	6	8	6	9	8	4	12	12	3	6	7	7.5	6	12
Rab11fip5	52055	9	8	7	6	13	12	8	7	3	10			8.5	6.5	12.5	7.5	6.5	0
Snx27	76742	2	5	8	8	5	9	9	12	8	7	6	4	3.5	8	7	10.5	7.5	5
Tradd	71609	2	4	10	7	10	8	8	8	5	8	5	8	3	8.5	9	8	6.5	6.5
Trmt6	66926		11	5	4	8	8	8	14	7	8	6	4	5.5	4.5	8	11	7.5	5
Ubqln4	94232	7	12	9	7	8	5	6	7	9	6	1	6	9.5	8	6.5	6.5	7.5	3.5
Vamp7	20955	2	7	4	5	6	6	8	10	11	14	5	5	4.5	4.5	6	9	12.5	5
Arhgap5	11855	3	15	10	6	8	7	2	6	10	8	4	3	9	8	7.5	4	9	3.5
Cd47	16423	2	3	6	9	9	8	8	6	8	7	9	7	2.5	7.5	8.5	7	7.5	8
Cog4	102339		6	4	10	4	6	7	10	8	12	7	8	3	7	5	8.5	10	7.5
Cpq	54381			3	5	7	9	4	5	6	11	19	13	0	4	8	4.5	8.5	16
Gclc	14629	2	7	2	4	6	7	10	13	11	8	2	10	4.5	3	6.5	11.5	9.5	6
Gulp1	70676	4	11	6	6	11	8	10	12	4	4	2	4	7.5	6	9.5	11	4	3
Naaa	67111		1	5	9	4	4	6	14	10	9	8	12	0.5	7	4	10	9.5	10
Nfu1	56748	6	1	8	8	5	10	7	7	6	6	9	9	3.5	8	7.5	7	6	9
Pola1	18968	11	20	7	8	6	11	6	3	7	3			15.5	7.5	8.5	4.5	5	0
Rfc4	106344	1	5	6	5	8	11	7	9	12	6	5	7	3	5.5	9.5	8	9	6
Safb2	224902	4	10	5	7	6	8	4	7	5	12	7	7	7	6	7	5.5	8.5	7
Snx4	69150	3	9	4	6	8	4	9	12	8	4	9	6	6	5	6	10.5	6	7.5
Srek1	218543	2	7	6	6	7	5	9	9	10	8	6	7	4.5	6	6	9	9	6.5
Sugp1	70616	2	7		8	17	7	7	5	14	8	3	4	4.5	4	12	6	11	3.5
Vps26b	69091	6	6	3	7	3	8	8	10	13	8	2	8	6	5	5.5	9	10.5	5
Wdr18	216156	4	3	7	5	6	6	4	12	10	7	8	10	3.5	6	6	8	8.5	9
2410015M20Rik	224904		4	1	4	2	5	5	7	7	6	17	23	2	2.5	3.5	6	6.5	20
Appl2	216190			11	11	13	9	12	12	3	6		4	0	11	11	12	4.5	2
Dock11	75974		11	8	10	6	11	5	12	9	3	1	5	5.5	9	8.5	8.5	6	3
Efemp2	58859			5	5	9	3	7	11	14	14	2	11	0	5	6	9	14	6.5
Fat1	14107	11	38	3	6	9	5		9					24.5	4.5	7	4.5	0	0
Glrx5	73046	7	3	4	6	4	6	8	6	9	9	9	10	5	5	5	7	9	9.5
Glyr1	74022	3	7	4	4	7	6	7	9	9	6	7	12	5	4	6.5	8	7.5	9.5
Mob1b	68473	5	8	8	7	6	5	12	10	11	4	3	2	6.5	7.5	5.5	11	7.5	2.5
Mre11a	17535	4	8	8	9	10	10	9	9	6	3		5	6	8.5	10	9	4.5	2.5
Ppa2	74776	1	1	3	6	5	6	5	8	9	5	13	19	1	4.5	5.5	6.5	7	16
Rpia	19895	3	4	6	6	10	6	7	7	9	7	8	8	3.5	6	8	7	8	8
Sacm1l	83493	4	7	4	6	5	5	4	6	4	4	14	18	5.5	5	5	5	4	16
Slc25a11	67863			4	6	2	7	5	9	5	6	13	24	0	5	4.5	7	5.5	18.5
Smarcb1	20587	5	5	7	7	5	5	6	7	12	8	7	7	5	7	5	6.5	10	7
Tjp2	21873	6	4	12	15	8	7	5	9	8	3		4	5	13.5	7.5	7	5.5	2
Tns2	209039		7	5	6	8	10	6	10	8	6	7	8	3.5	5.5	9	8	7	7.5
Top3b	21976		7	9	9	8	7	11	12	7	5		6	3.5	9	7.5	11.5	6	3
Ubfd1	28018	4	7	8	6	8	7	5	5	13	8	6	4	5.5	7	7.5	5	10.5	5
Ubxn4	67812	4	13	8	5	4	7	7	8	9	5	6	5	8.5	6.5	5.5	7.5	7	5.5
Wdr81	192652		5	8	13	11	12	10	8	6	3	2	3	2.5	10.5	11.5	9	4.5	2.5
Aldh4a1	212647				5	3	4	5	4	7	6	20	26	0	2.5	3.5	4.5	6.5	23
Atp5j2	57423	2		4	4	5	6	8	7	9	9	14	12	1	4	5.5	7.5	9	13
Bsg	12215	7	5	2	8	5	6	8	7	9	6	9	8	6	5	5.5	7.5	7.5	8.5
Ccdc6	76551	3	12	6	4	8	6	5	9	7	5	9	6	7.5	5	7	7	6	7.5
Cog3	338337	5	11	5	4	9	3	7	12	7	5	6	6	8	4.5	6	9.5	6	6
Gid8	76425	2	6	6	4	7	8	8	9	9	11	4	6	4	5	7.5	8.5	10	5
Hmgn5	50887	20	5	3	1	8	5	4	3	13	6	3	9	12.5	2	6.5	3.5	9.5	6
Ikbip	67454	4	12	8	8	8	6	9	5	8	4	4	4	8	8	7	7	6	4
Lin7c	22343	4	5	4	4	5	5	6	7	13	12	7	8	4.5	4	5	6.5	12.5	7.5
Lonp2	66887					3	1	4	5	21	13	18	15	0	0	2	4.5	17	16.5
Map4k4	26921	5	9	2	2	10	3	16	15	6	5		7	7	2	6.5	15.5	5.5	3.5
Napg	108123	4	11	3	6	5	9	5	10	10	6	7	4	7.5	4.5	7	7.5	8	5.5
Npepl1	228961	1	1	2	4	9	5	5	12	8	7	10	16	1	3	7	8.5	7.5	13
Nudcd3	209586	7	13	5	5	6	4	9	5	10	3	6	7	10	5	5	7	6.5	6.5
Osbpl9	100273		7	5	6	7	6	8	9	10	6	9	7	3.5	5.5	6.5	8.5	8	8
Psme4	103554		7	7	9	9	6	9	16	6	8		3	3.5	8	7.5	12.5	7	1.5
Ufm1	67890	2	9	8	4	5	5	8	7	9	10	7	6	5.5	6	5	7.5	9.5	6.5
Wipi2	74781	1	8	7	5	4	5	8	11	12	11	1	7	4.5	6	4.5	9.5	11.5	4
Znfx1	98999			10	6	10	8	11	10	6	10	4	5	0	8	9	10.5	8	4.5
Commd3	12238	5	6	7	8	6	10	7	8	6	6	5	5	5.5	7.5	8	7.5	6	5
Crot	74114		8	9	8	6	11	5	6	6	8	4	8	4	8.5	8.5	5.5	7	6
Dcaf8	98193	2	6	6	5	6	4	7	10	8	8	6	11	4	5.5	5	8.5	8	8.5
Drg2	13495	1	10	5	7	9	10	7	10	4	6	4	6	5.5	6	9.5	8.5	5	5
Fau	14109	5		8	6	9	9	7	6	7	11	6	5	2.5	7	9	6.5	9	5.5
Gm5601	434233	2	27	2	3	5	5	5	12	4	11	1	2	14.5	2.5	5	8.5	7.5	1.5
Lsm5	66373	6	7	6	4	6	5	9	13	7	7	4	5	6.5	5	5.5	11	7	4.5
Luzp1	269593	10	24	5	4	7	9	9	4	4	3			17	4.5	8	6.5	3.5	0
Minpp1	17330			5	4	6	10	6	7	8	13	10	10	0	4.5	8	6.5	10.5	10
Mrpl15	27395	3	6	3	4	13	12	2	5	6	9	9	7	4.5	3.5	12.5	3.5	7.5	8
Pno1	66249	9	7	8	7	5	4	7	4	10	5	5	8	8	7.5	4.5	5.5	7.5	6.5
Rtca	66368		5	12	6	5	10	8	11	7	8	2	5	2.5	9	7.5	9.5	7.5	3.5
Sipa1l1	217692					7	9	12	21	10	7	3	10	0	0	8	16.5	8.5	6.5
Slc25a24	229731	3	8	5	5	4	12	7	17	4	4	1	9	5.5	5	8	12	4	5
Snx7	76561		9	5	11	6	9	12	13	9	5			4.5	8	7.5	12.5	7	0
Timm50	66525		4	5	3	6	6	5	7	14	8	10	11	2	4	6	6	11	10.5
Trmt2a	15547	2	11	5	7	8	9	6	9	7	6	3	6	6.5	6	8.5	7.5	6.5	4.5
Ube3a	22215		12	9	7	7	5	6	5	10	5	5	8	6	8	6	5.5	7.5	6.5
Zdhhc20	75965		6	10	9	9	12	8	10	5	7	1	2	3	9.5	10.5	9	6	1.5
Dnph1	381101	4	6	12	9	9	8	10	9	5	4	1	1	5	10.5	8.5	9.5	4.5	1
Dpp9	224897		4	5	5	9	9	9	7	7	9	7	7	2	5	9	8	8	7
Dscr3	13185	6	4	7	11	6	7	10	7	5	7	3	5	5	9	6.5	8.5	6	4
Elmo2	140579	1	9	4	7	8	7	7	12	6	5	6	6	5	5.5	7.5	9.5	5.5	6
Gatad2a	234366	13	16	3	2	6	8	8	5	4	7	2	4	14.5	2.5	7	6.5	5.5	3
Git1	216963	4	5	3	5	9	3	13	14	9	5	2	6	4.5	4	6	13.5	7	4
Helz	78455		6		9	8	10	8	14	8	5	4	6	3	4.5	9	11	6.5	5
Mlec	109154	3	4	2	3	2	3	11	11	12	6	7	14	3.5	2.5	2.5	11	9	10.5
Ndufaf7	73694		2	4	6	3	5	6	7	8	6	12	19	1	5	4	6.5	7	15.5
Pycr1	209027		3	6	8	11	6	9	13	7	7	4	4	1.5	7	8.5	11	7	4
Rbbp6	19647	4	9	4	6	6	11	8	6	3	7	7	7	6.5	5	8.5	7	5	7
Rnps1	19826	4	7	6	6	4	11	8	8	6	5	7	6	5.5	6	7.5	8	5.5	6.5
Serpinf1	20317		9	8	9	17	12	6	6	4	3	2	2	4.5	8.5	14.5	6	3.5	2
Smad2	17126			10	7	7	8	6	6	6	8	10	10	0	8.5	7.5	6	7	10
Spg21	27965	2	4	10	9	8	6	6	7	9	6	4	7	3	9.5	7	6.5	7.5	5.5
Sri	109552	11	4	10	7	8	7	8	7	4	5	3	4	7.5	8.5	7.5	7.5	4.5	3.5
Usp8	84092	5	7	6	6	6	4	8	12	6	8	6	4	6	6	5	10	7	5
Adh1	11522							2	5	14	9	24	23	0	0	0	3.5	11.5	23.5
Ankle2	71782	8	8	5	7	4	4	8	6	9	3	7	8	8	6	4	7	6	7.5
Apool	68117		1	2	5	4	5	10	6	9	8	14	13	0.5	3.5	4.5	8	8.5	13.5
Brd2	14312	7	16		1	5	15	7	5	6	9	3	3	11.5	0.5	10	6	7.5	3
Cdk5rap3	80280	2	4	7	6	10	10	6	7	6	6	5	8	3	6.5	10	6.5	6	6.5
Cnot11	52846		4	3	4	8	9	12	9	9	9	6	4	2	3.5	8.5	10.5	9	5
Ddx56	52513	5	13	4	8	6	5	7	5	12	8	2	2	9	6	5.5	6	10	2
Dpf2	19708	3	4	7	9	7	7	12	7	8	3	5	5	3.5	8	7	9.5	5.5	5
Eml4	78798	6	4	6	5	7	4	5	9	11	7	4	9	5	5.5	5.5	7	9	6.5
Exoc6b	75914	5	7	5	11	9	5	9	7	7	2	1	9	6	8	7	8	4.5	5
Nek9	217718	4	6	8	8	9	5	5	11	8	5	5	3	5	8	7	8	6.5	4
Nol6	230082	7	16	3	6	5	5	2	8	10	6	4	5	11.5	4.5	5	5	8	4.5
Rnpep	215615		5	6	4	7	5	7	7	9	8	12	7	2.5	5	6	7	8.5	9.5
Sh3bp1	20401	4	13	3	5	5	7	6	6	7	8	2	11	8.5	4	6	6	7.5	6.5
Usp19	71472		14		3	6	5	9	13	10	5	6	6	7	1.5	5.5	11	7.5	6
Adamts1	11504	13	17	6	9	5	12	8	3		3			15	7.5	8.5	5.5	1.5	0
Arhgef40	268739	2	17	8	4	10	9	6	3	7	2	5	3	9.5	6	9.5	4.5	4.5	4
Chchd6	66098	3	2	1	5	3	2	2	4	8	4	20	22	2.5	3	2.5	3	6	21
Cnot9	58184		8	7	6	7	5	6	9	11	8	5	4	4	6.5	6	7.5	9.5	4.5
Ctbp2	13017		8	7	5	4	8	7	9	6	4	8	10	4	6	6	8	5	9
Lsm8	76522		7	7	4	5	5	10	8	10	7	6	7	3.5	5.5	5	9	8.5	6.5
Mgst3	66447		1		2		1	2	3	4	9	22	32	0.5	1	0.5	2.5	6.5	27
Mms19	72199		6	7	6	5	11	7	11	8	7	2	6	3	6.5	8	9	7.5	4
Nipsnap2	14467			5	6	6	4	4	5	6	9	12	19	0	5.5	5	4.5	7.5	15.5
Ppig	228005	5	10	8	5	8	9	5	6	6	8	2	4	7.5	6.5	8.5	5.5	7	3
Senp3	80886	7	6	2	7	3	6	8	8	10	6	2	11	6.5	4.5	4.5	8	8	6.5
Synpo	104027	3	8	7	6	10	12	13	6	5	4	2		5.5	6.5	11	9.5	4.5	1
Taok1	216965	5	10	6	5	8	5	7	7	15	5		3	7.5	5.5	6.5	7	10	1.5
Tm9sf4	99237		9	4	6	5	4	7	6	8	7	7	13	4.5	5	4.5	6.5	7.5	10
Tnrc6b	213988		6	7	3	7	8	8	9	6	12		10	3	5	7.5	8.5	9	5
Triobp	110253		6	4	6	8	6	10	12	5	7	2	10	3	5	7	11	6	6
Wdr36	225348	7	10	8	7	7	8	6	3	8	6	1	5	8.5	7.5	7.5	4.5	7	3
Wdr44	72404	7	5	5	5	4	10	7	7	7	5	3	11	6	5	7	7	6	7
Acox3	80911			6	6		6	6	10	8	6	9	18	0	6	3	8	7	13.5
Brd3	67382	2	4	7	9		4	6	9	11	5	7	11	3	8	2	7.5	8	9
Dennd4c	329877		8	7	7	7	6	11	11	5	6		7	4	7	6.5	11	5.5	3.5
Erlec1	66753		2		7	4	5	9	9	11	8	7	13	1	3.5	4.5	9	9.5	10
Fam50a	108160	3	4	7	16	6	7	13	10	5	3		1	3.5	11.5	6.5	11.5	4	0.5
Gng12	14701	4	5	5	4	5	6	9	7	8	9	4	9	4.5	4.5	5.5	8	8.5	6.5
H2-D1	14964	5	9	4	5	10	11	9	7	1	8	5	1	7	4.5	10.5	8	4.5	3
Hectd1	207304	8	23	4	6	6	9	3	8	2	6			15.5	5	7.5	5.5	4	0
Hspbp1	66245	4	18	8	4	6	9	6	5	9	4		2	11	6	7.5	5.5	6.5	1
Mcrip1	192173	4	3	7	6	5	5	5	7	10	7	8	8	3.5	6.5	5	6	8.5	8
Nedd4l	83814	11	15	5	4	10	11	8	6	5				13	4.5	10.5	7	2.5	0
Nudcd2	52653	10	1	9	5	7	7	7	5	7	4	8	5	5.5	7	7	6	5.5	6.5
Plxna1	18844	9	16	4	4	5	8	3	5	5	5	5	6	12.5	4	6.5	4	5	5.5
Pus7	78697		15		7	6	6	7	9	6	10	3	6	7.5	3.5	6	8	8	4.5
Sec63	140740		9	4	5	3		7	13	11	5	4	14	4.5	4.5	1.5	10	8	9
Stx5a	56389	5	4	6	6	9	4	4	10	5	7	7	8	4.5	6	6.5	7	6	7.5
Vta1	66201	5	5	6	4	7	10	6	8	6	6	5	7	5	5	8.5	7	6	6
Adprhl2	100206	1	5	3	6	6	4	9	8	10	8	7	7	3	4.5	5	8.5	9	7
Bag2	213539	3	7	7	8	5	7	5	10	7	4	5	6	5	7.5	6	7.5	5.5	5.5
Casp8	12370	2	9	5	5	3	6	6	5	9	7	7	10	5.5	5	4.5	5.5	8	8.5
Clybl	69634			2	2	2	5	4	6	6	8	13	26	0	2	3.5	5	7	19.5
Cwc15	66070	4	9	7	4	5	3	9	6	11	6	8	2	6.5	5.5	4	7.5	8.5	5
Dhfr	13361	5	5	6	7	5	5	7	13	7	7	1	6	5	6.5	5	10	7	3.5
Eefsec	65967		2		7	5	6	8	15	13	10	5	3	1	3.5	5.5	11.5	11.5	4
Foxk1	17425		6	4	3	8	8	10	8	8	10	3	6	3	3.5	8	9	9	4.5
Gatd1	213350		1	4	6	7	5	9	11	9	7	7	8	0.5	5	6	10	8	7.5
Hexim1	192231		6	1	4	5	9	11	11	8	11	2	6	3	2.5	7	11	9.5	4
Kif3b	16569	7	12	4	10	4	5	11	8	6	4		3	9.5	7	4.5	9.5	5	1.5
Larp4b	217980		8	6	6	7	7	6	6	7	10	4	7	4	6	7	6	8.5	5.5
Mpi	110119		11	4	4	5	2	6	11	5	6	9	11	5.5	4	3.5	8.5	5.5	10
Nip7	66164		9	3	4	5	7	6	13	4	12	3	8	4.5	3.5	6	9.5	8	5.5
Ppme1	72590	5	7	3	7	10	5	8	7	7	7	3	5	6	5	7.5	7.5	7	4
Rbbp9	26450			5	5	8	8	10	11	8	4	6	9	0	5	8	10.5	6	7.5
Stxbp3	20912	2	3	6	7	6	5	11	8	10	4	4	8	2.5	6.5	5.5	9.5	7	6
Tbc1d2b	67016		11	4	3	6	3	11	13	9	6	4	4	5.5	3.5	4.5	12	7.5	4
Utp6	216987	6	6	6	4	6	6	6	4	9	11	6	4	6	5	6	5	10	5
Arsb	11881	3	5	5	4	13	7	3	5	5	10	6	7	4	4.5	10	4	7.5	6.5
Dhx8	217207	3	5	5	5	9	14	9	8	5	6	1	3	4	5	11.5	8.5	5.5	2
Efhd1	98363			11	22			21	11	8				0	16.5	0	16	4	0
Eif2b5	224045	2	9	6	4	6	3	10	12	7	6	3	5	5.5	5	4.5	11	6.5	4
Exoc1	69940		14	3	4	6	6	9	13	8	4	3	3	7	3.5	6	11	6	3
Mrps23	64656	4	3	3	6	3	3	7	9	10	7	7	11	3.5	4.5	3	8	8.5	9
Msi2	76626	3	7	5	5	5	8	9	7	5	8	6	5	5	5	6.5	8	6.5	5.5
Ndc1	72787	6	12	6	6	3	5	4	8	7	4	6	6	9	6	4	6	5.5	6
Pcnp	76302	14	2	6	6	5	3	9	6	12	7	1	2	8	6	4	7.5	9.5	1.5
Rragc	54170	8	14	7	1	9	6	6	5	5	3	3	6	11	4	7.5	5.5	4	4.5
Scamp1	107767	5	7	5	4	4	6	6	9	6	5	8	8	6	4.5	5	7.5	5.5	8
Slc16a1	20501	7	3	5	7	4	6	10	5	11	8	2	5	5	6	5	7.5	9.5	3.5
Slc4a1ap	20534	11	7	12	9	2	5	6	4	7	4	2	4	9	10.5	3.5	5	5.5	3
Snx17	266781	4	8	4	6	7	9	7	9	6	5	2	6	6	5	8	8	5.5	4
Txndc17	52700	1	3	8	5	8	10	7	6	5	6	7	7	2	6.5	9	6.5	5.5	7
Zadh2	225791	1	1	3	5	4	7	3	7	6	5	16	15	1	4	5.5	5	5.5	15.5
Atp1b1	11931	9	8	7	6	5	7	9	11	4	6			8.5	6.5	6	10	5	0
Brap	72399	4	5	5	4	8	4	10	6	6	11	5	4	4.5	4.5	6	8	8.5	4.5
Cd109	235505	8	13	14	11	7	9	1	6			2	1	10.5	12.5	8	3.5	0	1.5
Cisd1	52637	2	4	2	3	3	3	5	8	12	8	9	13	3	2.5	3	6.5	10	11
Cnot2	72068	4	7	4	6	5	6	5	10	7	7	5	6	5.5	5	5.5	7.5	7	5.5
Dtymk	21915	5	9	1	6	2	3	5	7	9	9	6	10	7	3.5	2.5	6	9	8
Gamt	14431		4	8	9	6	5	3	9	4	5	6	13	2	8.5	5.5	6	4.5	9.5
Glrx	93692		5	9	5	6	5	4	8	5	7	6	12	2.5	7	5.5	6	6	9
Gnaq	14682	3	4	3	6	11	2	6	8	9	8	5	7	3.5	4.5	6.5	7	8.5	6
Gtpbp1	14904	4	8	4	5	3	5	9	10	12	5	5	2	6	4.5	4	9.5	8.5	3.5
Lsm14b	241846		14	2	3	9	6	6	6	10	11	1	4	7	2.5	7.5	6	10.5	2.5
Mbd3	17192	4	6	5	13	7	5	4	8	7	8	3	2	5	9	6	6	7.5	2.5
Mia2	338320			5		5	4	5	8	7	10	11	17	0	2.5	4.5	6.5	8.5	14
Nif3l1	65102		5	3	4	5	3	10	13	9	9	2	9	2.5	3.5	4	11.5	9	5.5
Nop53	68077	6	11	5	3	6	9	7	4	6	9	1	5	8.5	4	7.5	5.5	7.5	3
Ppil4	67418	2	10	1	4	5	5	10	12	7	5		11	6	2.5	5	11	6	5.5
Prrx1	18933	4	8	7	9	11	8	5	6	3	6	3	2	6	8	9.5	5.5	4.5	2.5
Psmg1	56088		8	2	6	8	3	8	9	8	8	5	7	4	4	5.5	8.5	8	6
Samm50	68653			2	4	3		6	12	10	7	9	19	0	3	1.5	9	8.5	14
Utp18	217109	9	9	3	6	9	5	5	6	5	5	4	6	9	4.5	7	5.5	5	5
Ankhd1	108857	9	16	6	8	6	8	6	8		4			12.5	7	7	7	2	0
Atf7	223922		2	9	5	7	5	5	8	13	7	5	5	1	7	6	6.5	10	5
Dag1	13138	6		6	6	8	7	9	3	7	6	6	7	3	6	7.5	6	6.5	6.5
Fam45a	67894	3	3	7	4	8	6	6	5	8	9	8	4	3	5.5	7	5.5	8.5	6
Gna11	14672	2	3	3	3	6	7	12	5	4	5	8	13	2.5	3	6.5	8.5	4.5	10.5
Igfbp7	29817	1	10	5	4	4	5	5	5	4	7	12	9	5.5	4.5	4.5	5	5.5	10.5
Mcl1	17210					9	12	9	9	6	5	9	12	0	0	10.5	9	5.5	10.5
Ncbp1	433702		4	4	7	6	3	9	9	7	7	9	6	2	5.5	4.5	9	7	7.5
Nop16	28126	8	8	2	6	5	6	6	5	4	12	5	4	8	4	5.5	5.5	8	4.5
Postn	50706		3	3	10	4	7	7	10	5	4	9	9	1.5	6.5	5.5	8.5	4.5	9
Rela	19697	3	14	6	7	5	10	6	9	4	3	1	3	8.5	6.5	7.5	7.5	3.5	2
Vps37c	107305	8	7	5	5	5	6	6	12	6	6	1	4	7.5	5	5.5	9	6	2.5
Cox6a1	12861			4		7	9	8	8	8	6	10	10	0	2	8	8	7	10
Ece1	230857		5				1	9	11	12	6	8	18	2.5	0	0.5	10	9	13
Hmgb3	15354	2	8	8	7	6	7	9	6	6	5	1	5	5	7.5	6.5	7.5	5.5	3
Itih2	16425	9	11	6	3	7	5	6	8	5	6	2	2	10	4.5	6	7	5.5	2
Lbr	98386	2	13	2	4	4	5	4	9	6	7	5	9	7.5	3	4.5	6.5	6.5	7
Lsm4	50783	5	5	6	6	5	5	7	5	6	9	7	4	5	6	5	6	7.5	5.5
Mdc1	240087	6	21	5		3	4	10	5	7	4	3	2	13.5	2.5	3.5	7.5	5.5	2.5
Ncstn	59287		3	5	11	7	6	7	7	6	4	5	9	1.5	8	6.5	7	5	7
Nipbl	71175		6	3	4	7	11	5	7	12	5	2	8	3	3.5	9	6	8.5	5
Noc2l	57741	4	6	4	8	4	6	11	4	7	7	2	7	5	6	5	7.5	7	4.5
Ppp2cb	19053	7	1	1	2	1	28	1	27	1	1			4	1.5	14.5	14	1	0
Scaf8	106583	1	9	2	7	5	5	9	8	9	6	4	5	5	4.5	5	8.5	7.5	4.5
Scamp3	24045			3			9	11	15		11	10	11	0	1.5	4.5	13	5.5	10.5
Sec61g	20335	5	2	4	4	4	3	5	7	9	12	7	8	3.5	4	3.5	6	10.5	7.5
Selenof	93684	3	4	5	5	9	6	4	8	9	8	3	6	3.5	5	7.5	6	8.5	4.5
Specc1	432572	10	14	9	16	8	11		2					12	12.5	9.5	1	0	0
Sptlc2	20773	2	12	5	5	3	5	2	6	6	8	4	12	7	5	4	4	7	8
Srpr	67398		8	3	6	7	7	8	3	6	6	5	11	4	4.5	7	5.5	6	8
Adipoq	11450									2	1	35	31	0	0	0	0	1.5	33
Aldh16a1	69748	3	5	6	10	7	9	9	9	3	2	1	5	4	8	8	9	2.5	3
Ano10	102566		1		4	3		6	8	8	11	9	19	0.5	2	1.5	7	9.5	14
Csk	12988		12	8	11	3	4	8	8	5	5	1	4	6	9.5	3.5	8	5	2.5
Csrp2	13008	10	8	9	11	7	8	4	3	2	2	3	2	9	10	7.5	3.5	2	2.5
Dynlt1f	100040531	2	5	6	4	6	6	8	10	6	5	6	5	3.5	5	6	9	5.5	5.5
Exosc10	50912	5	12	1	6	2	5	5	10	11	4	4	4	8.5	3.5	3.5	7.5	7.5	4
Glb1	12091		2	4	4	3	6	9	10	5	5	11	10	1	4	4.5	9.5	5	10.5
Grwd1	101612	2	13	7	4	8	6	8	6	6	6	2	1	7.5	5.5	7	7	6	1.5
Hbs1l	56422	4	5	5	12	5	6	5	8	5	5	3	6	4.5	8.5	5.5	6.5	5	4.5
Itm2b	16432	7	6	11	9	9	8	3	8	2	4	1	1	6.5	10	8.5	5.5	3	1
Lipa	16889		2	6	7	7	8	6	9	5	5	6	8	1	6.5	7.5	7.5	5	7
Lmo7	380928		18	7	9	9	11	5	5	5				9	8	10	5	2.5	0
Mdm2	17246	12	11	2	1	4	4	4	3	10	8	5	5	11.5	1.5	4	3.5	9	5
Nfkb2	18034		8	6	7	8	12	8	10	4	5		1	4	6.5	10	9	4.5	0.5
Nmral1	67824	2	4	4	5	8	6	8	9	7	5	6	5	3	4.5	7	8.5	6	5.5
Nrp2	18187	4	24	9	7	8	5	3	3		6			14	8	6.5	3	3	0
Nup188	227699		8	2	4	5	7	8	7	10	7	4	7	4	3	6	7.5	8.5	5.5
Nup37	69736	2	8	5	5	7	8	4	8	5	3	7	7	5	5	7.5	6	4	7
Nvl	67459	5	10	7	3	5	5	7	5	14	6	2		7.5	5	5	6	10	1
Os9	216440		2	2	4	5	5	4	4	10	10	9	14	1	3	5	4	10	11.5
Ptgis	19223		4	6	5	7	6	7	5	7	3	8	11	2	5.5	6.5	6	5	9.5
Ptms	69202	3		9	4	6		7	4	9	11	9	7	1.5	6.5	3	5.5	10	8
Ripk3	56532	8	8	12	9	5	9	5	8	3	2			8	10.5	7	6.5	2.5	0
Rsrc2	208606	6	8	5	4	5	4	8	6	7	9	4	3	7	4.5	4.5	7	8	3.5
Slmap	83997	2	7	5	4	4	4	6	10	9	5	8	5	4.5	4.5	4	8	7	6.5
Specc1l	74392	6	18	6	5	11	9	4	8	2				12	5.5	10	6	1	0
Srprb	20818	8	5	5	3	4	4	4	9	7	5	6	9	6.5	4	4	6.5	6	7.5
Tmf1	232286		13	6	7	10	9	4	2	3	3	7	5	6.5	6.5	9.5	3	3	6
Tpbg	21983	7	7	8	9	8	6	7	7	5	1	2	2	7	8.5	7	7	3	2
Tubgcp2	74237	5	8	8	6	4	2	5	10	7	5	4	5	6.5	7	3	7.5	6	4.5
Unc45a	101869	6	8	7	7	5	7	5	8	10	2		4	7	7	6	6.5	6	2
Vps36	70160		7	5	8	7	4	7	9	6	6	4	6	3.5	6.5	5.5	8	6	5
0610037L13Rik	74098	3	3	4	9	6	5	7	8	8	5	3	7	3	6.5	5.5	7.5	6.5	5
Alg2	56737		6	4	6	4	3	8	9	8	4	3	13	3	5	3.5	8.5	6	8
Ank2	109676	9	21			9	11	8	10					15	0	10	9	0	0
Chordc1	66917		7	6	5	7	7	7	9	8	7	2	3	3.5	5.5	7	8	7.5	2.5
Cnbp	12785		2	1	6	5	16	8	4	9	9	8		1	3.5	10.5	6	9	4
Cox6c	12864	3	4	1	3	6	4	3	4	8	7	14	11	3.5	2	5	3.5	7.5	12.5
Ddhd2	72108		9		4	5	8	11	14	8	6		3	4.5	2	6.5	12.5	7	1.5
Eef1e1	66143		8	6	4	5	8	6	5	6	7	3	10	4	5	6.5	5.5	6.5	6.5
Galm	319625	3	9	4	5	5	6	5	7	7	4	7	6	6	4.5	5.5	6	5.5	6.5
Galnt2	108148		12	1	4	6	6	4	5	6	5	10	9	6	2.5	6	4.5	5.5	9.5
Gga1	106039		6		2	5	6	7	10	9	6	8	9	3	1	5.5	8.5	7.5	8.5
Helz2	229003			9	11	14	14	5	8	7				0	10	14	6.5	3.5	0
Inpp1	16329		3	3	6	8	6	10	7	8	6	4	7	1.5	4.5	7	8.5	7	5.5
Itpr2	16439		13	5	3		5	6	10	6	6	5	9	6.5	4	2.5	8	6	7
Mon2	67074		8	7	9	3	8	14	9	7			3	4	8	5.5	11.5	3.5	1.5
Mrps35	232536	1	5	4	4	5	8	4	6	6	7	7	11	3	4	6.5	5	6.5	9
Nop10	66181	6	5	5	5	5	7	8	7	5	7	2	6	5.5	5	6	7.5	6	4
Pfdn6	14976	4	7	5	5	6	7	9	5	7	4	5	4	5.5	5	6.5	7	5.5	4.5
Ptprs	19280		8	7	10	7	5	7	5	4	5	5	5	4	8.5	6	6	4.5	5
Rnf20	109331	3	2		4	3	6	7	7	11	10	9	6	2.5	2	4.5	7	10.5	7.5
Snrpg	68011	5	1	6	5	6	7	5	6	6	8	6	7	3	5.5	6.5	5.5	7	6.5
Tbl3	213773		14	5	4	6	6	3	8	10	7	2	3	7	4.5	6	5.5	8.5	2.5
Thoc5	107829	5	13		1	3	3	5	7	9	5	7	10	9	0.5	3	6	7	8.5
Timm8a1	30058		4	3	3	4	6	5	7	9	7	9	11	2	3	5	6	8	10
Trim24	21848	2	8	4	5	2	11	6	7	9	9	3	2	5	4.5	6.5	6.5	9	2.5
Trim32	69807	3	11	3	8	6	7	9	8	6	4	1	2	7	5.5	6.5	8.5	5	1.5
Zc3h18	76014	8	11	4	4	5	4	3	5	8	5	6	5	9.5	4	4.5	4	6.5	5.5
Zc3hc1	232679	2	9	6	7	4	4	7	6	6	4	7	6	5.5	6.5	4	6.5	5	6.5
Babam2	107976		4	8	4	6	5	5	7	7	9	5	7	2	6	5.5	6	8	6
Ccdc93	70829	3	10	7	4	6	6	8	9	4	5		5	6.5	5.5	6	8.5	4.5	2.5
Cfd	11537											22	45	0	0	0	0	0	33.5
Cul2	71745	5	7	6	9	3	4	3	8	9	7	2	4	6	7.5	3.5	5.5	8	3
Cwc27	67285	5	10	7	9	5	9	5	7	5	1		4	7.5	8	7	6	3	2
Dnajc6	72685								31	36				0	0	0	15.5	18	0
Far1	67420	8	10	3	7	1	6	7	4	6	4	3	8	9	5	3.5	5.5	5	5.5
Hip1	215114		6	5	6	2	4	7	5	3	3	12	14	3	5.5	3	6	3	13
Isoc2a	664994			4	4	4	4	4	5	6	3	14	19	0	4	4	4.5	4.5	16.5
Kif3a	16568	6	3	6	3	6	7	3	11	6	8		8	4.5	4.5	6.5	7	7	4
Las1l	76130		12	1	3	5	5	5	7	8	6	6	9	6	2	5	6	7	7.5
Ndufb8	67264			3	5	7	2	5	6	8	6	12	13	0	4	4.5	5.5	7	12.5
Nup43	69912	1	4	5	7	8	8	6	5	4	6	10	3	2.5	6	8	5.5	5	6.5
Pnpla2	66853								1	11	7	17	31	0	0	0	0.5	9	24
Ppp6c	67857	3	6	4	12	5	4	4	11	5	2	4	7	4.5	8	4.5	7.5	3.5	5.5
Praf2	54637			8	3	6	8	11	7	7	6	6	5	0	5.5	7	9	6.5	5.5
Qrich1	69232		9	6	8	5	4	6	7	5	7	6	4	4.5	7	4.5	6.5	6	5
Seh1l	72124	6	7	4	3	3	6	4	10	2	6	3	13	6.5	3.5	4.5	7	4	8
Tox4	268741	6	5	2	2	4	8	7	9	6	5	7	6	5.5	2	6	8	5.5	6.5
Uxs1	67883		10	3	6	3	5	9	6	8	3	2	12	5	4.5	4	7.5	5.5	7
Wdr82	77305	2	7	5	6	6	5	7	9	7	2	4	7	4.5	5.5	5.5	8	4.5	5.5
Zmpste24	230709	5	6	2	2	4	6	3	7	8	7	9	8	5.5	2	5	5	7.5	8.5
Acsl3	74205		6	13	13	11	7	7	9					3	13	9	8	0	0
Arid1b	239985		11		6	6	8	8	8	9	5		5	5.5	3	7	8	7	2.5
Bcas3	192197	4		3	4	5	7	4	8	8	8	6	9	2	3.5	6	6	8	7.5
Fech	14151			3	5	6	9	5	6	4	4	8	16	0	4	7.5	5.5	4	12
Gpat3	231510									14	11	21	20	0	0	0	0	12.5	20.5
Hectd3	76608		7	6	4	4	3	5	12	9	5	6	5	3.5	5	3.5	8.5	7	5.5
Klc2	16594	3	5	8	6	6	6	4	8	5	7	1	7	4	7	6	6	6	4
Lztfl1	93730	1		6	8	5	5	6	6	8	8	5	8	0.5	7	5	6	8	6.5
Micu1	216001	3	7	10	5	4	4	5	6	5	4	6	7	5	7.5	4	5.5	4.5	6.5
Mpp7	75739		13			5	6	8	7	10	2	5	10	6.5	0	5.5	7.5	6	7.5
Parp4	328417	4	8	5	10	7	9	5	4	5	4	2	3	6	7.5	8	4.5	4.5	2.5
Pdlim7	67399	6	10	4	7	5	9	6	2	4	3	4	6	8	5.5	7	4	3.5	5
Peak1	244895		20		8	7	12		7	6	6			10	4	9.5	3.5	6	0
Pvr	52118	3	2	4	4	3	5	4	6	5	6	10	14	2.5	4	4	5	5.5	12
Rab32	67844	3	7	5	4	5	5	8	14	6	4	3	2	5	4.5	5	11	5	2.5
Rab5b	19344	2	3	6	5	6	6	5	5	5	9	8	6	2.5	5.5	6	5	7	7
Rexo2	104444		8	3	7	3	3	8	10	7	3	3	11	4	5	3	9	5	7
Spata5	57815	3	12	3	5	5	5	3	10	7	6	5	2	7.5	4	5	6.5	6.5	3.5
Txn2	56551		4	2	4	9	6	5	7	4	6	11	8	2	3	7.5	6	5	9.5
Utp3	65961	3	5	5	5	5	5	6	6	12	6	5	3	4	5	5	6	9	4
Acad8	66948		1	2	5	4	5	3	6	6	6	9	18	0.5	3.5	4.5	4.5	6	13.5
Atp5k	11958	3	4	2	3	4	3	3	9	8	6	8	12	3.5	2.5	3.5	6	7	10
Bud31	231889		7	4	7	3	9	4	8	8	5	6	4	3.5	5.5	6	6	6.5	5
Carm1	59035		10	8	5	7	8	10	3	4	5	3	2	5	6.5	7.5	6.5	4.5	2.5
Cdc73	214498		6	1		3	5	7	10	11	6	7	9	3	0.5	4	8.5	8.5	8
Kifap3	16579			6	7	6	10	3	10	4	6	6	7	0	6.5	8	6.5	5	6.5
Klc4	74764	3	6	8	6	4	3	7	7	7	8	2	4	4.5	7	3.5	7	7.5	3
Lactb2	212442	3	5	4	6	8	7	4	6	4	7	4	7	4	5	7.5	5	5.5	5.5
Lgmn	19141		3	8	6	11	9	7	5	2	6	6	2	1.5	7	10	6	4	4
Mcc	328949		10	9	11	7	8	8	7	5				5	10	7.5	7.5	2.5	0
Ngly1	59007	6		6	6	4	9	5	7	3	7	5	7	3	6	6.5	6	5	6
Otud6b	72201	1	4	5	3	6	9	12	5	7	6	3	4	2.5	4	7.5	8.5	6.5	3.5
Pgm3	109785		5	5	3	7	4	7	12	4	8	4	6	2.5	4	5.5	9.5	6	5
Plp2	18824	5		8	4		5	6	10	12	7		8	2.5	6	2.5	8	9.5	4
Raph1	77300	7	21	6	3	8	8	8		3			1	14	4.5	8	4	1.5	0.5
Ring1	19763		5	4	5	1	12	8	9	1	7	3	10	2.5	4.5	6.5	8.5	4	6.5
Snx18	170625	1		6	4	10	7	11	11	5	4	3	3	0.5	5	8.5	11	4.5	3
Srp19	66384	2	11	4	6	5	4	8	6	7	5	4	3	6.5	5	4.5	7	6	3.5
Ube2h	22214		3	8	9	6	5	9	9	4	5	5	2	1.5	8.5	5.5	9	4.5	3.5
Ube2z	268470		7	7	9	2	4	8	9	8	4	2	5	3.5	8	3	8.5	6	3.5
Uggt2	66435		6		6	5	7	9	8	11	6	1	6	3	3	6	8.5	8.5	3.5
Zzef1	195018	9	10	5	1	2	4	7	9	7	3	2	6	9.5	3	3	8	5	4
Abhd12	76192				2	1	2	4	6	5	5	16	23	0	1	1.5	5	5	19.5
Agpat1	55979						4	3	8	7	13	12	17	0	0	2	5.5	10	14.5
Arpin	70420	6	9	12	6	7	6	6	5	6	1			7.5	9	6.5	5.5	3.5	0
Atg3	67841	5	5	6	5	6	5	8	6	6	4	4	4	5	5.5	5.5	7	5	4
Bicd2	76895	6	8	4	5	4	10	8	6	4	4	2	3	7	4.5	7	7	4	2.5
Ddx24	27225	8	11	1	6	5	10	6	7	5	5			9.5	3.5	7.5	6.5	5	0
Dhrs1	52585		6	5	7	4	8	7	7	6	4	5	5	3	6	6	7	5	5
Gar1	68147		10	3	6	2	4	11	3	5	7	5	8	5	4.5	3	7	6	6.5
Gm38481	102635781		12	14	21				17					6	17.5	0	8.5	0	0
Gstz1	14874					4	1	3	9	8	5	15	19	0	0	2.5	6	6.5	17
Mrps2	118451	1	2	6	7	4	5	3	7	7	6	6	10	1.5	6.5	4.5	5	6.5	8
Pes1	64934	4	9	1	10	4	4	3	6	8	8	3	4	6.5	5.5	4	4.5	8	3.5
Phpt1	75454	3	8	5	4	5	3	4	9	7	5	7	4	5.5	4.5	4	6.5	6	5.5
Pik3c3	225326	3	4	3	5	7	5	8	8	5	7	3	6	3.5	4	6	8	6	4.5
Ptbp3	230257		5	5	8	4	4	8	10	9		7	4	2.5	6.5	4	9	4.5	5.5
Sf3b4	107701	1	5	3	3	5	7	8	11	6	3	6	6	3	3	6	9.5	4.5	6
Tsc22d4	78829	5		1		7	5	11	11	13	8		3	2.5	0.5	6	11	10.5	1.5
Wapl	218914	4	9	5	3	6	2	5	4	8	5	5	8	6.5	4	4	4.5	6.5	6.5
Wdr75	73674		7	4	4	7	4	9	10	6	6	4	3	3.5	4	5.5	9.5	6	3.5
Zfp148	22661	5	8	5	4	8	5	5	7	6	5	3	3	6.5	4.5	6.5	6	5.5	3
Actr10	56444	2	7	3	7	9	6	5	6	7	4	3	4	4.5	5	7.5	5.5	5.5	3.5
Agt	11606									4	7	22	30	0	0	0	0	5.5	26
Akr1c14	105387		3	6	8	7	10	8	7	3	4	7		1.5	7	8.5	7.5	3.5	3.5
Ap3s1	11777	2	2	3	5	7	7	5	5	10	7	4	6	2	4	7	5	8.5	5
Ccdc25	67179		3	9	13	6	10	9	4	2	4	2	1	1.5	11	8	6.5	3	1.5
Cdk5	12568	2	4	4	6	6	5	6	7	6	7	4	6	3	5	5.5	6.5	6.5	5
Chd7	320790							40		23				0	0	0	20	11.5	0
Cstf1	67337	2	6	1	3	5	3	6	9	8	6	5	9	4	2	4	7.5	7	7
Dcp1a	75901	3	16	3	4	4	5	8	7	5	4	2	2	9.5	3.5	4.5	7.5	4.5	2
Dnmbp	71972		8			6	4	8	16	5	10	2	4	4	0	5	12	7.5	3
Fbxw8	231672		7	5	8	7	7	4	7	6	4	3	5	3.5	6.5	7	5.5	5	4
Fer	14158		4	8	7	7	8	8	9	5	3		4	2	7.5	7.5	8.5	4	2
Golph3	66629	3	1	3	8	3	6	9	11	5	6	2	6	2	5.5	4.5	10	5.5	4
Hist1h3f	260423		5		5	17	15	7	10	2	2			2.5	2.5	16	8.5	2	0
Hsdl2	72479					2			1	6	7	19	28	0	0	1	0.5	6.5	23.5
Mtfr1l	76824			3	2	5	6	5	10	7	5	9	11	0	2.5	5.5	7.5	6	10
Necap2	66147		5	5	5	10	11	10	13		1		3	2.5	5	10.5	11.5	0.5	1.5
Nol10	217431	13	15	3	6	4	4	8	6	3	1			14	4.5	4	7	2	0
Nt5c2	76952	4	6	1		6	4	4	5	9	8	6	10	5	0.5	5	4.5	8.5	8
Paip1	218693	1	4	5	5	5	4	9	9	10	4	2	5	2.5	5	4.5	9	7	3.5
Rpa3	68240	1	8	4	7	3	3	7	9	4	8	4	5	4.5	5.5	3	8	6	4.5
Rrp1b	72462	4	12	2	4	3	3	10	6	7	6	4	2	8	3	3	8	6.5	3
Sdf2l1	64136			8	7	6	5	6	7	6	6	7	5	0	7.5	5.5	6.5	6	6
Slain2	75991	12	10	2		5	5	8	5	7	4	1	4	11	1	5	6.5	5.5	2.5
Sms	20603		3	4	6	9	6	5	10	8	6	3	3	1.5	5	7.5	7.5	7	3
Stt3b	68292		4	6	3			13	5	9	6	7	10	2	4.5	0	9	7.5	8.5
Tbl2	27368	2	5	3	3	4	3	5	9	5	4	7	13	3.5	3	3.5	7	4.5	10
Tmx2	66958	3	3	5	7	2	2	5	7	5	8	6	10	3	6	2	6	6.5	8
Tuba4a	22145	4	8	7	4	6	4	6	5	6	6	3	4	6	5.5	5	5.5	6	3.5
Ythdf2	213541	8	12	9	5	4	4	3	4	4	4	1	5	10	7	4	3.5	4	3
Zfp830	66983	6	10	3	6	5	2	8	5	5	5	5	3	8	4.5	3.5	6.5	5	4
Akap10	56697	5	6	3	5	5	7	11	7	4	3	4	2	5.5	4	6	9	3.5	3
Arf6	11845		3	2	8	6	5	8	11	5	5	4	5	1.5	5	5.5	9.5	5	4.5
Armcx2	67416	2	10	5	3	10	11	6	4	7	4			6	4	10.5	5	5.5	0
Ate1	11907	2	7	8	5	4	7	4	5	6	6	3	5	4.5	6.5	5.5	4.5	6	4
Coasy	71743		1	3	4	4	6	6	5	10	4	8	11	0.5	3.5	5	5.5	7	9.5
Commd9	76501		7	7	7	6	4	6	7	8	3	3	4	3.5	7	5	6.5	5.5	3.5
Cpped1	223978		5	4	8	7	4	7	6	6	6	5	4	2.5	6	5.5	6.5	6	4.5
Ddx54	71990		10	4	4	8	8	7	4	3	6	3	5	5	4	8	5.5	4.5	4
Dock1	330662		4	7	5	7	3	10	14	6	3		3	2	6	5	12	4.5	1.5
Dtd2	328092	1	1	4	3	5	4	9	9	7	9	4	6	1	3.5	4.5	9	8	5
Fto	26383	2	10	7	2	2	3	6	10	5	4	4	7	6	4.5	2.5	8	4.5	5.5
Gcat	26912	2	2	4	5	9	7	10	8	5	3	3	4	2	4.5	8	9	4	3.5
Lsm12	268490	7	7	4	6	4	3	4	5	9	6	3	4	7	5	3.5	4.5	7.5	3.5
Mast4	328329		10		5	8	12	6	6	10	5			5	2.5	10	6	7.5	0
Mkl2	239719	2	7	7	5	7	9	7	5	3	7		3	4.5	6	8	6	5	1.5
Mrpl1	94061		2	1	8	5	4	4	5	6	10	9	8	1	4.5	4.5	4.5	8	8.5
Nqo1	18104	1	9	3	4	2	2	9	11	11	7	1	2	5	3.5	2	10	9	1.5
Nubp1	26425	9	12	5	8	5	2	4	5	5	4		3	10.5	6.5	3.5	4.5	4.5	1.5
Otud4	73945	6	14	4	4	7	8	6	4	4	3	2		10	4	7.5	5	3.5	1
Papola	18789	4	1	11	6	4	6	5	6	5	6	4	4	2.5	8.5	5	5.5	5.5	4
Rida	15473		2	4	6	6	7	7	9	4	7	6	4	1	5	6.5	8	5.5	5
Sh3d19	27059		7	12	9	6	4	7	7	8		2		3.5	10.5	5	7	4	1
Slc25a10	27376		4	1	2	1	2	3	3	4	3	17	22	2	1.5	1.5	3	3.5	19.5
Ube2m	22192	6	6	4	4	4	5	6	7	6	6	5	3	6	4	4.5	6.5	6	4
Wdr46	57315	5	12	3	4	9	8	5	2	8	4	2		8.5	3.5	8.5	3.5	6	1
Wiz	22404	3	6	7	5	7	6	7	5	8	5	1	2	4.5	6	6.5	6	6.5	1.5
Anapc4	52206	4	4	8	6	7	7	5	10	2	3	2	3	4	7	7	7.5	2.5	2.5
Arl2	56327	3	4	3	7	5	2	4	9	8	3	5	8	3.5	5	3.5	6.5	5.5	6.5
Cdkn2a	12578	4	4	6	7	7	7	6	6	4	5	3	2	4	6.5	7	6	4.5	2.5
Cdkn2aip	70925	3	5	4	7	4	5	7	2	6	10	5	3	4	5.5	4.5	4.5	8	4
Cnot3	232791	3	11	6	3	6	4	3	7	3	7	3	5	7	4.5	5	5	5	4
Col4a3bp	68018	6	8	4	7	6	4	7	12	3		3	1	7	5.5	5	9.5	1.5	2
Ethe1	66071		5	7	6	5	7	7	8	3	6	1	6	2.5	6.5	6	7.5	4.5	3.5
Fam98a	72722	5	7	2	4	5	3	5	6	7	3	9	5	6	3	4	5.5	5	7
Gemin5	216766	5	14	3	4	4	7	4	4	2	7	2	5	9.5	3.5	5.5	4	4.5	3.5
Lsg1	224092	5	12	3	2	6	4	6	5	3	9	3	3	8.5	2.5	5	5.5	6	3
Map2k3	26397	1	8	3	5	5	8	7	10	4	4	4	2	4.5	4	6.5	8.5	4	3
Naa10	56292	4	12	4	6	3	3	7	6	9	5		2	8	5	3	6.5	7	1
Ndufa5	68202		5	3	3	4	2	4	6	7	6	6	15	2.5	3	3	5	6.5	10.5
Nubp2	26426	2	3	8	9	5	4	6	7	3	4	7	3	2.5	8.5	4.5	6.5	3.5	5
Rfc2	19718	5	12	5	3	4	8	8	7	4	2		3	8.5	4	6	7.5	3	1.5
Rfc5	72151	2	3	6	8	3	5	7	14	9	3		1	2.5	7	4	10.5	6	0.5
Ripk1	19766	3	11	4	5	6	3	10	14	5				7	4.5	4.5	12	2.5	0
Slirp	380773		4	2	4	5	9	10	4	6	5	5	7	2	3	7	7	5.5	6
Stn1	108689	4	37	1	1	2	1	1	4	2	3	2	3	20.5	1	1.5	2.5	2.5	2.5
Tbl1xr1	81004	2	3	3	2	6	9	2	4	8	8	8	6	2.5	2.5	7.5	3	8	7
Ubr2	224826	8	8	4	7	8	5	5	4	3	2	3	4	8	5.5	6.5	4.5	2.5	3.5
Xrcc1	22594		4	5	7	7	8	3	7	5	8	3	4	2	6	7.5	5	6.5	3.5
Zfp598	213753	7	9	3	5	4	6	7	8	5	4		3	8	4	5	7.5	4.5	1.5
Aaas	223921	6	10	4	7	4	4	4	7	4	2	6	2	8	5.5	4	5.5	3	4
Arhgef12	69632		4	5	2	8	6	8	10		8	6	3	2	3.5	7	9	4	4.5
Armc6	76813	2	7	2	2	5	8	2	12	7	3	2	8	4.5	2	6.5	7	5	5
Atad1	67979	3	6	2	3	3	4	5	7	5	5	6	11	4.5	2.5	3.5	6	5	8.5
Cand2	67088	5	8	12	7	6	5	6	4	2	3		2	6.5	9.5	5.5	5	2.5	1
Cc2d1b	319965	5		6	5	5	5	8	4	6	10	3	3	2.5	5.5	5	6	8	3
Cep131	12009		8	4	2	4	4	9	8	7	3	6	5	4	3	4	8.5	5	5.5
Ctr9	22083	1	3		2	4	8	3	8	8	9	7	7	2	1	6	5.5	8.5	7
Eif4a2	13682		5	1	2	6	3	5	8	12	9	4	5	2.5	1.5	4.5	6.5	10.5	4.5
Erbin	59079	3	9	10	7	5	6	7	7		2		4	6	8.5	5.5	7	1	2
Gchfr	320415		2	1	5	3	4	8	6	6	3	8	14	1	3	3.5	7	4.5	11
Ints4	101861		6	1	3	6	8	10	4	5	4	4	9	3	2	7	7	4.5	6.5
Larp7	28036	8	5	4	5	5	6	5	4	4	5	3	6	6.5	4.5	5.5	4.5	4.5	4.5
Lig1	16881	11	23	8	4			3	7	4				17	6	0	5	2	0
Mylk	107589		4	5	7	6	11	5	5	3	5	5	4	2	6	8.5	5	4	4.5
Ndufa13	67184				2	2	3	3	6	8	11	9	16	0	1	2.5	4.5	9.5	12.5
Nudt3	56409	1	2	7	7	5	5	9	9	7	3	1	4	1.5	7	5	9	5	2.5
Pank3	211347		4		2	3	2	4	4	11	11	8	11	2	1	2.5	4	11	9.5
Ppp4r3b	104570		7	5	4	6	5	7	11	7	6		2	3.5	4.5	5.5	9	6.5	1
Ptcd3	69956	1	7	5	6	5	4	4	7	3	4	6	8	4	5.5	4.5	5.5	3.5	7
Pum1	80912	5	8	5	4	9	6	7	3	4	2	2	5	6.5	4.5	7.5	5	3	3.5
Ralb	64143	2	3	8	2	3	13	2	8	4	7	2	6	2.5	5	8	5	5.5	4
Rcor1	217864			3		4	4	5	4	10	9	9	12	0	1.5	4	4.5	9.5	10.5
Soat1	20652		3	4	4	5	6	5	11	8	6	2	6	1.5	4	5.5	8	7	4
Ssr1	107513	3		4	5	4	4	7	6	4	4	10	9	1.5	4.5	4	6.5	4	9.5
Tacc2	57752	6	14	6		7	7	10	10					10	3	7	10	0	0
Bckdhb	12040				1	3			3	6		22	24	0	0.5	1.5	1.5	3	23
Cebpb	12608	2	4		2	6	9	8	6	9	10	1	2	3	1	7.5	7	9.5	1.5
Cul4a	99375		3	2	3	8	8	6	9	8	3	5	4	1.5	2.5	8	7.5	5.5	4.5
Dhx38	64340	4	11		9	6	5	6	10	6			2	7.5	4.5	5.5	8	3	1
Dip2b	239667	3	7	5	3	6	3	9	9	4	6	2	2	5	4	4.5	9	5	2
Elp2	58523	1	4	3	8	2	9	5	7	5	5	3	7	2.5	5.5	5.5	6	5	5
Exosc4	109075	2	3	6	5	7	4	5	5	7	8	4	3	2.5	5.5	5.5	5	7.5	3.5
Ikbkg	16151	4	7	2	2	7	4	6	9	5	4	6	3	5.5	2	5.5	7.5	4.5	4.5
Lsm14a	67070	4	5	4	5	3	6	9	7	2	3	3	8	4.5	4.5	4.5	8	2.5	5.5
Lsm2	27756	2	5	2	5	5	5	7	6	8	2	4	8	3.5	3.5	5	6.5	5	6
Mad1l1	17120	4	14	2	3	4	4	4	5	7	2	4	6	9	2.5	4	4.5	4.5	5
Map7d2	78283							5	4	19	15	7	9	0	0	0	4.5	17	8
Nudt2	66401		4	5	5	5	6	8	9	3	4	4	6	2	5	5.5	8.5	3.5	5
Pip4k2c	117150	2	4	2	4	5	8	8	7	5	5	4	5	3	3	6.5	7.5	5	4.5
Pop1	67724	12	7	2	6	5	2	6	2	7	4	4	2	9.5	4	3.5	4	5.5	3
Ppp1r18	76448		12	2	10	6	5	6	7	3	2	3	3	6	6	5.5	6.5	2.5	3
Ptbp2	56195		7	6	6	6	9	7	5	4	5	2	2	3.5	6	7.5	6	4.5	2
Ptgr1	67103	3	5	8	8	5	7	4	3	4	4	3	5	4	8	6	3.5	4	4
Scara5	71145					6	7	7	8	6	11	7	7	0	0	6.5	7.5	8.5	7
Tbc1d23	67581		8	5	5	5	3	7	9	5	2	3	7	4	5	4	8	3.5	5
Usp16	74112	6	10	1		3	4	4	10	4	7	5	5	8	0.5	3.5	7	5.5	5
Cdc27	217232	3	6		4	2	6	4	7	9	7	6	4	4.5	2	4	5.5	8	5
Clasp2	76499		16	3	4	7	3	2	7	1	4	5	6	8	3.5	5	4.5	2.5	5.5
Ddx47	67755	7	11	1	5	5	5	5	5	4	7	1	2	9	3	5	5	5.5	1.5
Dr1	13486	3	2	4	5	4	5	6	6	5	7	5	6	2.5	4.5	4.5	6	6	5.5
Gpd1l	333433		2		3	5	4	8	10	12	4	5	5	1	1.5	4.5	9	8	5
Ipo11	76582	2	9	3	5	5	5	5	4	10	4	2	4	5.5	4	5	4.5	7	3
Lamtor5	68576	2		4	2	7	7	8	4	3	4	7	10	1	3	7	6	3.5	8.5
Nedd8	18002	4	3	4	4	6	3	9	4	4	4	4	9	3.5	4	4.5	6.5	4	6.5
Nol8	70930		6	2	6	5	9	5	9	4	6		6	3	4	7	7	5	3
Pde3b	18576						1	2	2	7	5	18	23	0	0	0.5	2	6	20.5
Pef1	67898		4	5	5	7	6	8	8	4	5		6	2	5	6.5	8	4.5	3
Pid1	98496	13	8	11			14	12						10.5	5.5	7	6	0	0
Polr1a	20019	6	17	4	3	5	3			9	6	5		11.5	3.5	4	0	7.5	2.5
Polr1c	20016	8	5	4	4	5	3	4	6	5	4	4	6	6.5	4	4	5	4.5	5
Ppih	66101	2	4	4	7	4	6	3	5	9	3	4	7	3	5.5	5	4	6	5.5
Scfd2	212986		3	3	4	5	4	3	4	9	4	9	10	1.5	3.5	4.5	3.5	6.5	9.5
Utp15	105372	3	8	5	3	2	5	6	6	2	4	9	5	5.5	4	3.5	6	3	7
Vps16	80743		3	5	11	4	3	7	6	5	5	3	6	1.5	8	3.5	6.5	5	4.5
Wdr77	70465	4	7	2	3	3	2	6	8	7	5	4	7	5.5	2.5	2.5	7	6	5.5
Alkbh5	268420	3	6	5	4	4	5	6	5	4	4	5	6	4.5	4.5	4.5	5.5	4	5.5
Bola1	69168	4	2	3	2	3	3	6	4	9	7	4	10	3	2.5	3	5	8	7
Cdc123	98828	3	3	6	9	7	4	4	4	8	4		5	3	7.5	5.5	4	6	2.5
Cdc16	69957	2		4	8	4	4	6	12	3	3	4	7	1	6	4	9	3	5.5
Cdc40	71713		6	6	5	8	7	2	3	4	6	7	3	3	5.5	7.5	2.5	5	5
Cog5	238123		10	2	4	6	4	6	5	5	6	3	6	5	3	5	5.5	5.5	4.5
Cuta	67675	4	2	5	7	8	4	6	6	3	3	3	6	3	6	6	6	3	4.5
Dbt	13171					2		5	2	4	3	18	23	0	0	1	3.5	3.5	20.5
Gsk3a	606496	6	6	4	2	4	5	4	8	3	9	3	3	6	3	4.5	6	6	3
Hist1h1a	80838	4	6	5	6	6	6	5	5	2	2	7	3	5	5.5	6	5	2	5
Itpr1	16438						5	4	7	10	10	9	12	0	0	2.5	5.5	10	10.5
Lancl1	14768		4	6	3	4	4	5	8	6	6	5	6	2	4.5	4	6.5	6	5.5
Ltbp3	16998	4	3	4	3			6	6	10	8	7	6	3.5	3.5	0	6	9	6.5
Mrpl39	27393	9	4	3	5	6	4	3	6	3	4	5	5	6.5	4	5	4.5	3.5	5
Mzt2	72083	1	2	7	6	5	6	6	7	7	5	3	2	1.5	6.5	5.5	6.5	6	2.5
Ntpcr	66566		3	3	4	5	3	5	9	8	8	4	5	1.5	3.5	4	7	8	4.5
Pafah1b3	18476	4	2	9	3	8	6	3	5	5	5	3	4	3	6	7	4	5	3.5
Rala	56044			7	9	5	3	7	3	6	9	4	4	0	8	4	5	7.5	4
Rpe	66646	3	4	5	3	6	6	6	6	4	6	3	5	3.5	4	6	6	5	4
S100a13	20196	4	2	4	5	4	4	3	4	5	5	10	7	3	4.5	4	3.5	5	8.5
Snapin	20615		3	3	5	7	5	7	7	4	5	6	5	1.5	4	6	7	4.5	5.5
Wdr43	72515	5	11	4	4	6	4	5	6	6	3	3		8	4	5	5.5	4.5	1.5
Xrn1	24127	6	13	3	4	10	4	8	7	1	1			9.5	3.5	7	7.5	1	0
Clpb	20480		9	3	4	3	2	4	8	5	4	4	10	4.5	3.5	2.5	6	4.5	7
Ifit1	15957			4	15	5	10	8	11	2	1			0	9.5	7.5	9.5	1.5	0
Ift22	67286		4	10	8	6	5	6	9	2	5		1	2	9	5.5	7.5	3.5	0.5
Isoc1	66307		5	7	6	2	5	2	6	7	2	7	7	2.5	6.5	3.5	4	4.5	7
Klhl22	224023	3	6	5	7	3	5	6	5	7	3	2	4	4.5	6	4	5.5	5	3
Mapre3	100732	2	5	4	3	4	3	7	9	6	4	4	5	3.5	3.5	3.5	8	5	4.5
Mark2	13728	3	3	4	1	5	5	6	8	8	7	4	2	3	2.5	5	7	7.5	3
Med12	59024	3	8	4		9	5	10	6	4	2	5		5.5	2	7	8	3	2.5
Ncor1	20185		9				4		8	11	8	10	6	4.5	0	2	4	9.5	8
Npc1	18145			3	3	6	6	7	8	5	6	4	8	0	3	6	7.5	5.5	6
Nt5c3b	68106		7	6	4	7	4	5	6	9	3	1	4	3.5	5	5.5	5.5	6	2.5
Ppp2r5a	226849	6	5	9	5	2	5	4	6	6	4		4	5.5	7	3.5	5	5	2
Rbm42	68035	7	4	3	6	5	7	7	6	4	2	3	2	5.5	4.5	6	6.5	3	2.5
Rpap1	68925	8	8	6	3	5	2	6	7	6	5			8	4.5	3.5	6.5	5.5	0
Rpp30	54364		6	2	3	5	10	4	8	5	4	5	4	3	2.5	7.5	6	4.5	4.5
Slc7a6	330836	5	10	4	2	4	4	4	5	5	4	4	5	7.5	3	4	4.5	4.5	4.5
Tbrg4	21379		2		3	4	2	3	7	5	2	14	14	1	1.5	3	5	3.5	14
Ube2d2a	56550		1	4	5	9	6	5	8	4	6	4	4	0.5	4.5	7.5	6.5	5	4
Arl6ip5	65106			3	3	3	6	6	8	6	6	6	8	0	3	4.5	7	6	7
Bola2	66162	2	5	5	3	6	4	8	4	8	5	3	2	3.5	4	5	6	6.5	2.5
Commd6	66200	6	11	6	6	5	4	4	4	4		3	2	8.5	6	4.5	4	2	2.5
Crnkl1	66877		7	2	7	5	5	4	6	4	5	3	7	3.5	4.5	5	5	4.5	5
Cth	107869							6	8	11	12	9	9	0	0	0	7	11.5	9
Ephb2	13844	2	8	6	5	6	6	8	11	3				5	5.5	6	9.5	1.5	0
Exoc3	211446		7	6	7	5	6	8	8	3	2		3	3.5	6.5	5.5	8	2.5	1.5
Gm21992	102902673		3	4	6	5	1	5	9	10	3	2	7	1.5	5	3	7	6.5	4.5
H2-Ke6	14979			1	3	3		3	1	9	8	12	15	0	2	1.5	2	8.5	13.5
Isyna1	71780	2	8	2	7	4	3	9	5	7	4		4	5	4.5	3.5	7	5.5	2
Mrrf	67871		5		3	1	3	2	3	8	2	11	17	2.5	1.5	2	2.5	5	14
Mycbp	56309		3	4	2	6	3	3	5	6	6	8	9	1.5	3	4.5	4	6	8.5
Myo1d	338367		3	1	11	6	6	6	10	3	6		3	1.5	6	6	8	4.5	1.5
Ndufs4	17993		1	2	2	4	3	5	5	8	8	8	9	0.5	2	3.5	5	8	8.5
Nt5dc2	70021				1		5	4	7	6	4	11	17	0	0.5	2.5	5.5	5	14
Nup160	59015	4	10	3	5	4	4	2	7	5	5	3	3	7	4	4	4.5	5	3
Pdcd4	18569			4	5			9	8	6	6	9	8	0	4.5	0	8.5	6	8.5
Phip	83946	5	7	5	2	6	3	4	2	4	8	3	6	6	3.5	4.5	3	6	4.5
Pik3r1	18708		6	4	3	4	4	6	6	8	7	4	3	3	3.5	4	6	7.5	3.5
Rrp7a	74778	1	6	1	5	7	7	3	5	5	7	2	6	3.5	3	7	4	6	4
Rrp9	27966	6	4	5	3	6	1	7	4	6	4	2	7	5	4	3.5	5.5	5	4.5
Snap29	67474		6	4	3	3	5	10	10	5	4	2	3	3	3.5	4	10	4.5	2.5
Stx7	53331	3	7	5	4	5	4	3	3	5	5	7	4	5	4.5	4.5	3	5	5.5
Sumo1	22218	3	4	3	6	4	3	4	6	5	6	3	8	3.5	4.5	3.5	5	5.5	5.5
Sumo3	20610		2	6	4	5	5	6	6	6	5	6	4	1	5	5	6	5.5	5
Surf4	20932		3	5	9	4	4	4	6	4	5	5	6	1.5	7	4	5	4.5	5.5
Taf15	70439		4	5	3	6	3	6	9	7	6	3	3	2	4	4.5	7.5	6.5	3
Trafd1	231712		4	3	4	4	5	6	7	4	7	8	3	2	3.5	4.5	6.5	5.5	5.5
Ubp1	22221		3	4		9	1	4	11	9	9		5	1.5	2	5	7.5	9	2.5
Atg5	11793	5	4	4	9	3	5	2	6	10	2		4	4.5	6.5	4	4	6	2
Cmc1	67899	5	3	5	3	4	5	8	3	3	4	4	7	4	4	4.5	5.5	3.5	5.5
Cpt1a	12894		6			4	8	5	4	9	4	4	10	3	0	6	4.5	6.5	7
Edf1	59022	4	4	7	4	4	7	4	3	3	6	5	3	4	5.5	5.5	3.5	4.5	4
Epdr1	105298			5	4	3	8	4	7	5	7	5	6	0	4.5	5.5	5.5	6	5.5
Ephb3	13845	7	10	6	6	7	4	7	7					8.5	6	5.5	7	0	0
Eva1b	230752	3	3	5	7	6	5	6	5	2	3	4	5	3	6	5.5	5.5	2.5	4.5
Fkbp11	66120		2	6	4	9	6	7	5	4	6	1	4	1	5	7.5	6	5	2.5
Frmd8	67457		6	1	4	4	3	4	6	9	6	7	4	3	2.5	3.5	5	7.5	5.5
Galk2	69976	3	4	5	6	7	4	5	9	2	3	3	3	3.5	5.5	5.5	7	2.5	3
Get4	67604	4	6	6	4	6	4	5	7	5	4		3	5	5	5	6	4.5	1.5
Junb	16477	4	11	7	3	8	13	3	5					7.5	5	10.5	4	0	0
Mdp1	67881		2	6	6	6	5	8	5	4	4	4	4	1	6	5.5	6.5	4	4
Pkd2	18764	4	8	6	5	6	8	3	3	4	1	4	2	6	5.5	7	3	2.5	3
Ppil2	66053	8	4	6	2	5		5	5	4	4	4	7	6	4	2.5	5	4	5.5
Prnp	19122		3	4	4	7	4	3	6	5	7	4	7	1.5	4	5.5	4.5	6	5.5
Scrib	105782		8	1	4	6	7	3	4	5	6	4	6	4	2.5	6.5	3.5	5.5	5
Slc12a7	20499	5	6	3	2	2	3	2	3	6	6	3	13	5.5	2.5	2.5	2.5	6	8
Srp14	20813	5	2	4	5	8	3	5	4	7	3	5	3	3.5	4.5	5.5	4.5	5	4
Tmem119	231633		5	4	5	10	11	3	13	2	1			2.5	4.5	10.5	8	1.5	0
Adi1	104923	3	7	6	5	3	3	5	5	4	2	5	5	5	5.5	3	5	3	5
Ctnna2	12386		6	5	5	6	7	4	4	3	4	5	4	3	5	6.5	4	3.5	4.5
Ep400	75560		11	6	5	5	4	9	7		6			5.5	5.5	4.5	8	3	0
Epn1	13854	3	3	5	2	7	6	5	4	4	4	3	7	3	3.5	6.5	4.5	4	5
Hccs	15159	2	6	3	5	5	1	2	6	3	2	8	10	4	4	3	4	2.5	9
Hdgfl3	29877	1	4	5	2	6	9	9	3	6	5	2	1	2.5	3.5	7.5	6	5.5	1.5
Hint2	68917			2	2	3	2	2	5	6	5	12	14	0	2	2.5	3.5	5.5	13
Hpcal1	53602		1		6	5	3	9	8	11	2	1	7	0.5	3	4	8.5	6.5	4
Ppat	231327	4	8	4	1	2	4	9	7	4	3	4	3	6	2.5	3	8	3.5	3.5
Rab35	77407	2	3	5	5	5	3	3	7	5	3	4	8	2.5	5	4	5	4	6
Rbm6	19654		5	3	7	4	7	7	4	5	7	4		2.5	5	5.5	5.5	6	2
Samd9l	209086			10	10	6	9	7	11					0	10	7.5	9	0	0
Sept6	56526	2	3	4	6	5	2	6	4	4	3	6	8	2.5	5	3.5	5	3.5	7
Slc38a10	72055	5	6	2	6		7	8	6	6	7			5.5	4	3.5	7	6.5	0
Taf6	21343	2	5	7	5	5	2	3	7	8	3	5	1	3.5	6	3.5	5	5.5	3
Tomm40	53333		6		1	1	3	4	7	8	6	7	10	3	0.5	2	5.5	7	8.5
Xab2	67439	2	8		5	4	6	2	3	9	9	2	3	5	2.5	5	2.5	9	2.5
Apbb1ip	54519	10	12	3	4	5	3		7	1	2	4	1	11	3.5	4	3.5	1.5	2.5
Armc1	74252	1	4	3	2	2	5	3	2	6	5	11	8	2.5	2.5	3.5	2.5	5.5	9.5
Dcaf13	223499	3	12	4	3	2	6	6	4	4	5	1	2	7.5	3.5	4	5	4.5	1.5
Fam206a	230234	4	6	4	2	5	5	4	3	8	1	3	7	5	3	5	3.5	4.5	5
Foxo3	56484	3	4	5	7	5	5	5	3	6	4	3	2	3.5	6	5	4	5	2.5
Hspa13	110920	1	5	2	3	3	3	2	4	6	8	7	8	3	2.5	3	3	7	7.5
Ifi30	65972					9	12	7	6			6	12	0	0	10.5	6.5	0	9
Jak1	16451	2	8	4	3	8	4	6	7	4	3		3	5	3.5	6	6.5	3.5	1.5
Kdelc1	72050		6	1	4	4	5	10	7	5	5	2	3	3	2.5	4.5	8.5	5	2.5
Lama4	16775									8	4	15	25	0	0	0	0	6	20
Lamtor2	83409		4	2	6	3	6	6	6	4	6	4	5	2	4	4.5	6	5	4.5
Lgals9	16859	1	5	4	10	6	5	5	6	1		3	6	3	7	5.5	5.5	0.5	4.5
Mapre2	212307	2	4	8	6	7	7	3	5	4	1	2	3	3	7	7	4	2.5	2.5
Mlst8	56716		5		2	2	4	6	3	9	3	6	12	2.5	1	3	4.5	6	9
Mmab	77697			1	4	7	8	3	7	7	4	6	5	0	2.5	7.5	5	5.5	5.5
Mrpl37	56280		5		5		1	4	9	9		10	9	2.5	2.5	0.5	6.5	4.5	9.5
Naa35	78689			3	5	7	5	6	6	6	2	4	8	0	4	6	6	4	6
Nceh1	320024			5	3	5	5	10	11	8	2	1	2	0	4	5	10.5	5	1.5
Nop14	75416		17	4	2	1	1	1	7	8	4	3	4	8.5	3	1	4	6	3.5
Rras	20130		2	5	4	8	5	3	3	4	3	5	10	1	4.5	6.5	3	3.5	7.5
Rrp8	101867	2	5	6	5	7	3	7	3	2	9	1	2	3.5	5.5	5	5	5.5	1.5
Ttyh3	78339			4	4	3	6	7	6	4	5	6	7	0	4	4.5	6.5	4.5	6.5
Ube4a	140630				3	2	2	3	6	7	5	10	14	0	1.5	2	4.5	6	12
Ubr3	68795			4	3	7	7	11	8	5	3	2	2	0	3.5	7	9.5	4	2
Vps33a	77573		8	3		5	3	3	10	6	4	3	7	4	1.5	4	6.5	5	5
Zdhhc5	228136			5	6	6	4	5	5	4	6	3	8	0	5.5	5	5	5	5.5
Zfp622	52521		5	5	1	8	4	7	10	8	3	1		2.5	3	6	8.5	5.5	0.5
AI837181	107242	1	4	3	5	7	4	2	5	5	6	3	6	2.5	4	5.5	3.5	5.5	4.5
Ash2l	23808	3	6	2	6	4	1	6	6	6	4	3	4	4.5	4	2.5	6	5	3.5
Cox7a2	12866	1	1	2	1	1	2	6	6	10	4	6	11	1	1.5	1.5	6	7	8.5
Ctc1	68964		4	2	4	5	3	7	7	6	5	5	3	2	3	4	7	5.5	4
Ddr2	18214		14	5	7	6	7	4	8					7	6	6.5	6	0	0
Gcc1	74375		4	3	4	7	3	2	6	4	4	6	8	2	3.5	5	4	4	7
Idi1	319554	1				13	10	12		7	5	1	2	0.5	0	11.5	6	6	1.5
Kras	16653	1		6	1	3	8	2	11	9	6	2	2	0.5	3.5	5.5	6.5	7.5	2
Mrpl11	66419	1	6	3	5	2	5	4	7	3	4	6	5	3.5	4	3.5	5.5	3.5	5.5
Mrps30	59054		5	2	2	4	2	7	7	7	3	5	7	2.5	2	3	7	5	6
Ncln	103425		5	2	3	2	3	7	6	5	4	7	7	2.5	2.5	2.5	6.5	4.5	7
Nxn	18230		7	2	3	6	3	3	9	3	6	2	7	3.5	2.5	4.5	6	4.5	4.5
Pdk3	236900		4	5	6	4	6	4	6	5	2	4	5	2	5.5	5	5	3.5	4.5
Ppp1r12c	232807		2			5	2	7	7	7	9	5	7	1	0	3.5	7	8	6
Rbm5	83486	3	3	7	4	5	4	3	4	5	5	4	4	3	5.5	4.5	3.5	5	4
Rmdn1	66302			2	3	3	3	4	4	3	5	9	15	0	2.5	3	4	4	12
Rpl35a	57808	1		5	3	3	4	7	5	5	8	5	5	0.5	4	3.5	6	6.5	5
Rptor	74370		6	3	3	3	3	10	6	4	2	4	7	3	3	3	8	3	5.5
Rtf1	76246	5	4	3	2	8	7	7	5	4	3	1	2	4.5	2.5	7.5	6	3.5	1.5
Scrn1	69938		5	12	8	6	9	5	4		2			2.5	10	7.5	4.5	1	0
Sp1	20683		6	7	7	4	3	5	2	6	5	3	3	3	7	3.5	3.5	5.5	3
Tecr	106529		6	4	5	8	5	5	3	3	2	5	5	3	4.5	6.5	4	2.5	5
Uqcr10	66152		3	4	4	2	4	3	6	3	4	7	11	1.5	4	3	4.5	3.5	9
Angptl2	26360	5	5	4	3	5	4	3	6	5	1	4	5	5	3.5	4.5	4.5	3	4.5
Arhgef11	213498		11	4		4		5	3	4	6	4	9	5.5	2	2	4	5	6.5
Arhgef25	52666		7	8	7	7	5	4	7	5				3.5	7.5	6	5.5	2.5	0
Cbwd1	226043		2	3	3	3	6	8	10	7	5		3	1	3	4.5	9	6	1.5
Cbx1	12412	4	3	4	3	7	5	4	4	7	3	2	4	3.5	3.5	6	4	5	3
Cops7b	26895		4	5	5	5	4	7	6	4	7		3	2	5	4.5	6.5	5.5	1.5
Diablo	66593	4	2	2	4	3	4	2	6	3	4	7	9	3	3	3.5	4	3.5	8
Emc7	73024		1	1	2	2	4	5	5	5	9	6	10	0.5	1.5	3	5	7	8
Exosc8	69639	4	4	6	3	3	4	4	3	6	8	1	4	4	4.5	3.5	3.5	7	2.5
Galnt1	14423		6	4	3	4	5	7	6	6	5	1	3	3	3.5	4.5	6.5	5.5	2
Lrch3	70144	2	4	4	2	3	3	4	6	4	6	11	1	3	3	3	5	5	6
Lzic	69151		5	6	4	5	1	5	3	6	6	6	3	2.5	5	3	4	6	4.5
Magohb	66441			3	4	5	5	3	5	5	6	5	9	0	3.5	5	4	5.5	7
Mak16	67920		4	7	2	4	4	3	7	6	4	3	6	2	4.5	4	5	5	4.5
Mbnl2	105559	2	9	2	2	7	12	11	4	1				5.5	2	9.5	7.5	0.5	0
Mrpl46	67308		6	3	4	6	4	4	6	4	6	3	4	3	3.5	5	5	5	3.5
Mrpl9	78523		2	2	4	3	5	5	5	7	6	4	7	1	3	4	5	6.5	5.5
Myadm	50918	6	4	2	8	4	4	2	2	3	5	5	5	5	5	4	2	4	5
Ndufa12	66414	5	1	3	1	2	1	2	3	4	5	11	12	3	2	1.5	2.5	4.5	11.5
Ndufb6	230075		2		1	4	2	5	2	4	9	11	10	1	0.5	3	3.5	6.5	10.5
Pdcl3	68833		8	3	4	7	6	10	4	5			3	4	3.5	6.5	7	2.5	1.5
Prune2	353211				3	9	9	9	20					0	1.5	9	14.5	0	0
Ptgfrn	19221				4	4		9	7	6	14	2	4	0	2	2	8	10	3
Setd1a	233904		8		2	7		9	5	7	4	5	3	4	1	3.5	7	5.5	4
Smg8	74133	3	4	2	6	3	3	7	4	8	4	2	4	3.5	4	3	5.5	6	3
Smndc1	76479	5	6	5	3	3	4	5	4	4	5	3	3	5.5	4	3.5	4.5	4.5	3
Taf10	24075	1	4	2	3	6	5	5	6	5	5	4	4	2.5	2.5	5.5	5.5	5	4
Tbk1	56480	4	10	6	4	4	5	7	2	3	2		3	7	5	4.5	4.5	2.5	1.5
Tmc5	74424		13	5	6	3	6	4	4	4	1	2	2	6.5	5.5	4.5	4	2.5	2
Tor1b	30934		6	2	3	1	2	3	7	7	6	6	7	3	2.5	1.5	5	6.5	6.5
Wdr11	207425		7	1	3		5	9	9	7		2	7	3.5	2	2.5	9	3.5	4.5
Acsl5	433256		4	5	4	4	6	7	9	3	4	1	2	2	4.5	5	8	3.5	1.5
Atg4b	66615	3	4	4	5	3	2	5	9	4	4	4	2	3.5	4.5	2.5	7	4	3
Brox	71678	6	6	4	2	3	3	5	6	6	5		3	6	3	3	5.5	5.5	1.5
Bysl	53414	6	5		4	3	4	4	6	11	6			5.5	2	3.5	5	8.5	0
Ccdc115	69668	4	4	6	4	4	4	4	5	4	4	3	3	4	5	4	4.5	4	3
Cdk12	69131		10	3	2	4	3	5	3	7	7	4	1	5	2.5	3.5	4	7	2.5
Cntrl	26920	6		9	22		12							3	15.5	6	0	0	0
Dap	223453		6	12	2	11	5	10		2		1		3	7	8	5	1	0.5
Degs1	13244	1	6	2	6	4	4	4	6	5	3	3	5	3.5	4	4	5	4	4
Dhx16	69192	4	9	3	6	4	3	5	7	2	3	2	1	6.5	4.5	3.5	6	2.5	1.5
Glmp	56700			5	5	6	7	5	5	4	2	6	4	0	5	6.5	5	3	5
Gna13	14674		4	4	5	5	4	5	4	6	5	4	3	2	4.5	4.5	4.5	5.5	3.5
Gnai3	14679	2	3	3	5	5	4	2	6	4	2	7	6	2.5	4	4.5	4	3	6.5
Hacd3	57874		3			1	3	6	8	7	5	9	7	1.5	0	2	7	6	8
Hmga1	15361	10	3	6	3	4	3	3	4	8	2	2	1	6.5	4.5	3.5	3.5	5	1.5
Kirrel	170643	5	9	6	3	6	4	3	6	4			3	7	4.5	5	4.5	2	1.5
Limd2	67803	1	2	4	6	5	8	7	3	4	2	4	3	1.5	5	6.5	5	3	3.5
Mapk14	26416		11	3		7	4	4	8	3	3	3	3	5.5	1.5	5.5	6	3	3
Mrpl21	353242		4	2	3	5	4	2	9	5	6	4	5	2	2.5	4.5	5.5	5.5	4.5
Ormdl3	66612	2	1	3	4	4	3	3	6	8	7	4	4	1.5	3.5	3.5	4.5	7.5	4
Osbpl11	106326		3	4		3	5	7	8	8	8	3		1.5	2	4	7.5	8	1.5
Osgep	66246	2	4	4	3	4	4	4	4	6	4	6	4	3	3.5	4	4	5	5
Plcb4	18798		7	6	3	8	6	7	4				8	3.5	4.5	7	5.5	0	4
Pogz	229584	3	7	3	3	3	6	4	5	6	4	3	2	5	3	4.5	4.5	5	2.5
Ppp1r2	66849	7	4	1	2	2	3	9	8	6	1	4	2	5.5	1.5	2.5	8.5	3.5	3
S100a1	20193				1	3	3	2	1	3	10	14	12	0	0.5	3	1.5	6.5	13
Snrpc	20630	1	5	5	6	6	7	3	3	3	3	3	4	3	5.5	6.5	3	3	3.5
Sptlc1	268656		8	3	3	2	6	3	5	3	5	3	8	4	3	4	4	4	5.5
Tax1bp1	52440	3	11	3	3	2	5	6	4	7	5			7	3	3.5	5	6	0
Tulp3	22158		8	2	2	4	4	5	13	3	3	2	3	4	2	4	9	3	2.5
Uqcrh	66576			6	3	2	6	6	3	2	6	8	7	0	4.5	4	4.5	4	7.5
Vrk1	22367	6	8	2	4	5	4	2	7	4	3		4	7	3	4.5	4.5	3.5	2
Xpo7	65246	5	3	3	3	6	3	5	8	4	4	1	4	4	3	4.5	6.5	4	2.5
Yme1l1	27377		4	3	4	4	5	3	4	6	3	2	11	2	3.5	4.5	3.5	4.5	6.5
Acyp1	66204	1	1	4	3	7	4	7	5	5	3	4	4	1	3.5	5.5	6	4	4
Agap3	213990		5	6	7	4		6	8	6	4		2	2.5	6.5	2	7	5	1
Apbb2	11787	10	7	3	2	3	4	6	7	5			1	8.5	2.5	3.5	6.5	2.5	0.5
Cirbp	12696	1	4	5	3	5	4	5	5	3	3	3	7	2.5	4	4.5	5	3	5
Commd10	69456	7	4	4	4	5	2	4	3	4	6	2	3	5.5	4	3.5	3.5	5	2.5
Creld2	76737	2	2	2	2	4	7	4	1	6	7	4	7	2	2	5.5	2.5	6.5	5.5
Cyp20a1	77951	2	1	3	9	3	7	2	4	4	3	4	6	1.5	6	5	3	3.5	5
Dnajb1	81489	8	6	3	7	4	1	3	4	3	3	2	4	7	5	2.5	3.5	3	3
Erlin1	226144		4		5	3	6	5	3	2	5	5	10	2	2.5	4.5	4	3.5	7.5
F3	14066			6	4	4	2	5	2	7	6	3	9	0	5	3	3.5	6.5	6
Hspa1l	15482	11	5	3	4	8	2	4	1	7	3			8	3.5	5	2.5	5	0
Iscu	66383			4	4	4	4	4	5	3	5	6	9	0	4	4	4.5	4	7.5
Itih3	16426	7	7	4	2	7	9	8	4					7	3	8	6	0	0
Krt8	16691			5	4	7	6	5	3	3	4	8	3	0	4.5	6.5	4	3.5	5.5
Limd1	29806	4	6			7	4	7	6	6	4		4	5	0	5.5	6.5	5	2
Marc2	67247			3	2	1	3	1	1	3	1	12	21	0	2.5	2	1	2	16.5
Mob4	19070		2	3	5	4	3	6	7	3	6	4	5	1	4	3.5	6.5	4.5	4.5
Mrpl10	107732		2	3	2	5	5	5	4	5	3	7	7	1	2.5	5	4.5	4	7
Mrps18b	66973		7	4	4	2	3	3	3	2	5	11	4	3.5	4	2.5	3	3.5	7.5
Nadk2	68646		3	6	3	2	3	4	2	7	4	6	8	1.5	4.5	2.5	3	5.5	7
Nob1	67619	10	3	6	1	4	4	2	6	7	5			6.5	3.5	4	4	6	0
Ppp6r1	243819		5	3		7	6	10	5	4	2	3	3	2.5	1.5	6.5	7.5	3	3
Prpsap2	212627		2	3	4	1	4	6	6	10	6	2	4	1	3.5	2.5	6	8	3
Rab22a	19334			1	2	2	3	3	4	5	11	10	7	0	1.5	2.5	3.5	8	8.5
Rpl37a	19981	5	12	2	5	2	2	3	6	4	2	1	4	8.5	3.5	2	4.5	3	2.5
Sssca1	56390	3	10	3	4	1	5	7	2	4	6	3		6.5	3.5	3	4.5	5	1.5
Stim1	20866							5	6	10	6	11	10	0	0	0	5.5	8	10.5
Sumf1	58911	1	8	2	7	3	1	3	4	3	5	6	5	4.5	4.5	2	3.5	4	5.5
Vps51	68505		4	3	5	2	2	7	13	3	6		3	2	4	2	10	4.5	1.5
Wdfy1	69368		7	6	6	5	4	7	4	2		2	5	3.5	6	4.5	5.5	1	3.5
Wdr70	545085	7	8	4	4	3	3	7	5	4	2		1	7.5	4	3	6	3	0.5
Bccip	66165		7	4	5	5	5	6	9	3	3			3.5	4.5	5	7.5	3	0
Bmp2k	140780		8	3	4	3	6	5	5	5	3	2	3	4	3.5	4.5	5	4	2.5
Btaf1	107182		12	5	4		2	5	6	4	2		7	6	4.5	1	5.5	3	3.5
Cnot10	78893		6	8	6	3	3	6	6	7			2	3	7	3	6	3.5	1
Col12a1	12816		24	6			8		9					12	3	4	4.5	0	0
Cpsf2	51786	3	19		1	2		3	4	3	3	4	5	11	0.5	1	3.5	3	4.5
Exoc5	105504		8	2	3	3	3	5	3	6	4	2	8	4	2.5	3	4	5	5
F5	14067		4	4	11	8		9	7		4			2	7.5	4	8	2	0
Fcho2	218503		3	3	4	5	4	6	6	5	3	5	3	1.5	3.5	4.5	6	4	4
Fnta	14272		6			5		7	13	5	4		7	3	0	2.5	10	4.5	3.5
Gnpat	14712		1				2		3	7	5	16	13	0.5	0	1	1.5	6	14.5
H3f3a	15078	2	1	6	12	2	2	1	2	8	9	2		1.5	9	2	1.5	8.5	1
Heatr5a	320487		5	5	8	3	7	4	5	3	5		2	2.5	6.5	5	4.5	4	1
Isy1	57905	3		8	2	3	3	3	4	6	5	6	4	1.5	5	3	3.5	5.5	5
Kcmf1	74287		6	2	4	6	4	9	4	4	2	4	2	3	3	5	6.5	3	3
Mfn2	170731	2	6			1	4	4	3	4	4	9	10	4	0	2.5	3.5	4	9.5
Mpdz	17475	3	8	3	6	3	4	3	4	4	3	3	3	5.5	4.5	3.5	3.5	3.5	3
Mroh1	223658		3	3	4	9	6	8	6		6	2		1.5	3.5	7.5	7	3	1
Mtmr2	77116	7	10	1	4	3	4	3	6	4	4		1	8.5	2.5	3.5	4.5	4	0.5
Ntmt1	66617	2	3	4	4	7	3	4	7	5	4	1	3	2.5	4	5	5.5	4.5	2
Nudt4	71207	2	9			6	7	3	3	4	6	1	6	5.5	0	6.5	3	5	3.5
Osbpl2	228983			6	7	3	8	10	6	5			2	0	6.5	5.5	8	2.5	1
Pde12	211948	3	4	3	4	2	5	3	8	3	3	2	7	3.5	3.5	3.5	5.5	3	4.5
Polr2j	20022		2	6	7	4	2	5	3	5	7	1	5	1	6.5	3	4	6	3
Rab31	106572	2	4	3	5	8	4	6	10	1	1	1	2	3	4	6	8	1	1.5
Ranbp9	56705	3	8		5	2	3	3	6	7	7		3	5.5	2.5	2.5	4.5	7	1.5
Rtkn	20166		5	4	7	3	6	6	11	2	3			2.5	5.5	4.5	8.5	2.5	0
Senp7	66315		3	4	4	8	3	6	2	5	5	2	5	1.5	4	5.5	4	5	3.5
Smad4	17128		8	4	3	2	5	2	7	3	5	3	5	4	3.5	3.5	4.5	4	4
Stk10	20868	2	9	6	4	5	6	6	8	1				5.5	5	5.5	7	0.5	0
Taco1	70207		2	2	1	2	4	4	3	3	4	12	10	1	1.5	3	3.5	3.5	11
Tcf7l1	21415		2	5	4	4	2	4	2	9	3	4	8	1	4.5	3	3	6	6
Tjap1	74094	5	13	5	1	3	8	4	8					9	3	5.5	6	0	0
Tnc	21923					6	12	7	10	5	7			0	0	9	8.5	6	0
Trmt112	67674		4	4	4	3	6	3	6	5	5	3	4	2	4	4.5	4.5	5	3.5
Ube2o	217342		11	1	3	3	3	4	9	4	3	3	3	5.5	2	3	6.5	3.5	3
Uhrf2	109113	1	4	6	8	2	4	4	6	2	4	2	4	2.5	7	3	5	3	3
Uqcc2	67267		2	1	4	4	6	2	2	4	3	10	9	1	2.5	5	2	3.5	9.5
Ykt6	56418	2	5	4	5	5	3	4	7	4	3	1	4	3.5	4.5	4	5.5	3.5	2.5
Zfp385a	29813			1	4	5	3	3	6	11	6	4	4	0	2.5	4	4.5	8.5	4
Agl	77559		6			3	5	3	6			6	17	3	0	4	4.5	0	11.5
Agpat2	67512									10	10	15	11	0	0	0	0	10	13
Arl8a	68724	10	8	2	5	2	2	3	6	4	2	1	1	9	3.5	2	4.5	3	1
Atp6v1f	66144		4	2	2	6	8	5	2	4	6	6	1	2	2	7	3.5	5	3.5
Cnot4	53621	11	12		4	4	5	4	4	2				11.5	2	4.5	4	1	0
Cnpy3	72029	3	2	5	3	4	4	5	3	4	5	5	3	2.5	4	4	4	4.5	4
Exosc9	50911	3	5	2	2	3	4	3	5	5	6	3	5	4	2	3.5	4	5.5	4
Iws1	73473		5	5	7	4	5	5	2	2	3	4	4	2.5	6	4.5	3.5	2.5	4
Lgalsl	216551	3	2	5	3	3	4	3	7	5	2	3	6	2.5	4	3.5	5	3.5	4.5
Lmbrd1	68421		3	3	9	4	3	4	5	5	2	4	4	1.5	6	3.5	4.5	3.5	4
Ltn1	78913		7		8	7	3	7	11	3				3.5	4	5	9	1.5	0
Ngdn	68966	2	8	3	4	4	5	5	4	3	3	4	1	5	3.5	4.5	4.5	3	2.5
Nhlrc3	212114	1		5	6	2	4	5	6	3	5	3	6	0.5	5.5	3	5.5	4	4.5
Pdcd10	56426	1	3	3	5	4	6	5	9	2	1	2	5	2	4	5	7	1.5	3.5
Ppan	235036	4	4	4	9	5	3	3	4	4	4	2		4	6.5	4	3.5	4	1
Pter	19212	2	3	4	1	4	3	8	8	3	5	2	3	2.5	2.5	3.5	8	4	2.5
Rpap3	71919	10	12	3	3	2	3	6	2	2	3			11	3	2.5	4	2.5	0
Rpp38	227522	2	3	4	9	3	4	3	2	5	4	3	4	2.5	6.5	3.5	2.5	4.5	3.5
Rwdd1	66521	2	2	4	2	5	8	4	3	5	4	3	4	2	3	6.5	3.5	4.5	3.5
Scaf11	72193		8	5	4	3	7	4	6	2	5	1	1	4	4.5	5	5	3.5	1
Sf3b6	66055	2	2	3	3	7	4	3	3	4	4	7	4	2	3	5.5	3	4	5.5
Shoc2	56392		5	5	5	7	6	3	5	3	2	2	3	2.5	5	6.5	4	2.5	2.5
Vps18	228545		6	2	1	4	7	4	9	3	4		6	3	1.5	5.5	6.5	3.5	3
Yars2	70120		5		5	4	2	1	4	8	3	7	7	2.5	2.5	3	2.5	5.5	7
2310011J03Rik	66374	3	3	5	3	5	6	6	3	1	2	3	5	3	4	5.5	4.5	1.5	4
2310022B05Rik	69551	16	11	10	4		4							13.5	7	2	0	0	0
3110082I17Rik	73212	9	5	4	2	5	3	4	2	2	4	1	4	7	3	4	3	3	2.5
Adam10	11487	3	7	3	4	3	3	5	8	4	2	1	2	5	3.5	3	6.5	3	1.5
Anapc2	99152		5	4	5		3	7	13	2		3	3	2.5	4.5	1.5	10	1	3
Babam1	68251		10	4	5	2	3	8	3	1	5		4	5	4.5	2.5	5.5	3	2
C330007P06Rik	77644	4	1	3	5	8	5	3	3	4	4	3	2	2.5	4	6.5	3	4	2.5
Cdkn1b	12576	5		10	3	4	3	6	2	1	3	4	4	2.5	6.5	3.5	4	2	4
Chchd1	66121	1	1	2	2	4	6	7	3	5	3	4	7	1	2	5	5	4	5.5
Dnajc5	13002		4		2		2	5	6	4	5	5	12	2	1	1	5.5	4.5	8.5
F2	14061	6	12	7	5	4	5	3	3					9	6	4.5	3	0	0
Fam96b	68523	6	1	6	2	5	8	3	5	4	4		1	3.5	4	6.5	4	4	0.5
Frg1	14300	1	3	6	5	4	3	6	6	4	4	1	2	2	5.5	3.5	6	4	1.5
Mnat1	17420	2	3	3	3	4	7	4	3	5	3	5	3	2.5	3	5.5	3.5	4	4
Mrpl40	18100	1	2	1	1	1	5	3	3	5	6	6	11	1.5	1	3	3	5.5	8.5
Mrps26	99045		6	2	3	3	2	3	3	5	5	5	8	3	2.5	2.5	3	5	6.5
Mrto4	69902	4	6	2	3	2	5	2	4	8	3	3	3	5	2.5	3.5	3	5.5	3
Ncoa2	17978	4	7	4	5		2	4	11	3	5			5.5	4.5	1	7.5	4	0
Nelfb	58202	2	5	2	4	3		4	10	5	7		3	3.5	3	1.5	7	6	1.5
Prim1	19075	1	9	6	6	2	5	3	6	3	4			5	6	3.5	4.5	3.5	0
Ptp4a1	19243	3	1	5	6	3	5	4	2	3	5	3	5	2	5.5	4	3	4	4
Sf3b5	66125	3	5	5	1	5	3	1	5	6	5	3	3	4	3	4	3	5.5	3
Src	20779	3	4	3	3	7	3	2	2	3	3	3	9	3.5	3	5	2	3	6
Stambp	70527			3	9	6	4	6	4	3	4	3	3	0	6	5	5	3.5	3
Taf4	228980		4			5	6	5	6	7	8	3	1	2	0	5.5	5.5	7.5	2
Tbc1d10b	68449		7	3	1	7	7	6	3	2	6	1	2	3.5	2	7	4.5	4	1.5
Ttc22	230576	3			5	3	4		4	4		14	8	1.5	2.5	3.5	2	2	11
Ube2g2	22213		4	1		7	3	3	3	4	5	6	9	2	0.5	5	3	4.5	7.5
Uck1	22245		4						2	8	5	7	19	2	0	0	1	6.5	13
Usp25	30940		9	5	5	4	5	3	4	5	5			4.5	5	4.5	3.5	5	0
Vps45	22365		6		2	4		3	5	10	4		11	3	1	2	4	7	5.5
Zfyve1	217695			3	3	5	4	7	10	7	5	1		0	3	4.5	8.5	6	0.5
Anln	68743	14	27						3					20.5	0	0	1.5	0	0
Armc10	67211		4	4	3	2	3	5	5	4	4	6	4	2	3.5	2.5	5	4	5
Ccnt1	12455	4	11	2	2	4	5	5	2	2	4		3	7.5	2	4.5	3.5	3	1.5
Cenpe	229841	14	20							10				17	0	0	0	5	0
Dhrs4	28200			2	2	2	4	2	4	4	5	9	10	0	2	3	3	4.5	9.5
Dhx36	72162		5	2	4	6	2	5	10	7	2		1	2.5	3	4	7.5	4.5	0.5
Gne	50798		4	6	4	3	5	3	7	7	1	1	3	2	5	4	5	4	2
Gtf2e1	74197		6		3	5	3	4	5	6	7	3	2	3	1.5	4	4.5	6.5	2.5
Gtf2h1	14884		7	3	2	4	2	9	4	4	1	2	6	3.5	2.5	3	6.5	2.5	4
Hdhd2	76987		4	1	5	3	5	2	5	5	4	4	6	2	3	4	3.5	4.5	5
Lrrc58	320184		8				2		5	7	6	8	8	4	0	1	2.5	6.5	8
Mrpl23	19935		3	3	4	3	5	3	2	6	6	3	6	1.5	3.5	4	2.5	6	4.5
Ndufa6	67130	1		3	3	4	4	2	4	3	4	7	9	0.5	3	4	3	3.5	8
Pik3r4	75669		8	5	6	3	1	7	5	5	2		2	4	5.5	2	6	3.5	1
Ppm1a	19042		1	6	3	2		5	6	9	3	3	6	0.5	4.5	1	5.5	6	4.5
Rabgef1	56715		2	3	7	6	6	3	7	3	3	1	3	1	5	6	5	3	2
Rbm33	381626	7	5		6	3	3	4	1	5	2	5	3	6	3	3	2.5	3.5	4
Rpf2	67239	3	7	4	3	2	2	4	6	6	5		2	5	3.5	2	5	5.5	1
Scrn3	74616		1			2	1	4	7	13	4	3	9	0.5	0	1.5	5.5	8.5	6
Sgcb	24051			6	2	6	3	7	2	5	4	6	3	0	4	4.5	4.5	4.5	4.5
Snf8	27681	5	6	4	3	3	2	3	5	4	5	2	2	5.5	3.5	2.5	4	4.5	2
Stx18	71116			2	2	5	6	2	3	5	4	6	9	0	2	5.5	2.5	4.5	7.5
Tor1aip2	240832		6	2	4	4	4	4	7	6	3	1	3	3	3	4	5.5	4.5	2
Vps25	28084		5	3	4	4	5	3	5	5	7		3	2.5	3.5	4.5	4	6	1.5
Vps37b	330192	3	9	4	2	4	4	2	3	4	3	3	3	6	3	4	2.5	3.5	3
Washc3	67282		5	3	3	6	7	6	7		2		5	2.5	3	6.5	6.5	1	2.5
Aida	108909		4	4	6	4	6	4	5	2	4	2	2	2	5	5	4.5	3	2
Atp1b3	11933			4	5	6	1	3	4	5	2	5	8	0	4.5	3.5	3.5	3.5	6.5
Atp7a	11977		2	5	3	5	1	3	7	5	5	2	5	1	4	3	5	5	3.5
Cbfb	12400	3	3	8	4	3	4	6	3	3	2	2	2	3	6	3.5	4.5	2.5	2
Cog7	233824		3		6	4	3	7	3	5	2	3	7	1.5	3	3.5	5	3.5	5
Coq9	67914			1	1	1	2	2	4	7	8	8	9	0	1	1.5	3	7.5	8.5
Ctcf	13018		4	3	4	4	4	4	6	3	6	2	3	2	3.5	4	5	4.5	2.5
Dcxr	67880							4	5	8	8	6	12	0	0	0	4.5	8	9
Elp4	77766	8	10	4	1	1	4	3	5	4	3			9	2.5	2.5	4	3.5	0
Emc4	68032			3	1	5	1	3	5	5	2	8	10	0	2	3	4	3.5	9
Eny2	223527		1	4	5	2	4	3	4	6	5	5	4	0.5	4.5	3	3.5	5.5	4.5
Eppk1	223650				12		5	13		5	8			0	6	2.5	6.5	6.5	0
Fam91a1	210998		6		3	4	5	2	7	5	5	3	3	3	1.5	4.5	4.5	5	3
Gnl3l	237107	4	5		3	3	2	6	5	4	5		6	4.5	1.5	2.5	5.5	4.5	3
Gpatch8	237943		6			6	3	4	4	9	7	4		3	0	4.5	4	8	2
Hddc2	69692		4	6	4	4	4	5	2	4	2	2	6	2	5	4	3.5	3	4
Irgq	210146			3	3	3		11	11	4	3		5	0	3	1.5	11	3.5	2.5
Lsm3	67678	6	4	4	4	2	5	4	4	2	3	3	2	5	4	3.5	4	2.5	2.5
Mrps7	50529	2	3	3	3	2	5	3	3	4	2	9	4	2.5	3	3.5	3	3	6.5
Ndufaf5	69487				6			5	7	7	5	5	8	0	3	0	6	6	6.5
Ndufb4	68194			2	6	5	3	5	3	3	3	4	9	0	4	4	4	3	6.5
Nfya	18044	3		4	4	2	4	7	7	6	3	3		1.5	4	3	7	4.5	1.5
Pkn1	320795		2	6	5	2	5	9	3	6	1	1	3	1	5.5	3.5	6	3.5	2
Ppp4c	56420	6	6	6	4	3	3	3	4	3	2	1	2	6	5	3	3.5	2.5	1.5
Ppt2	54397				1		2	5	8	10	7	4	6	0	0.5	1	6.5	8.5	5
Prim2	19076		4	5	6	4	4	5	9	3	3			2	5.5	4	7	3	0
Sept10	103080	3	3	4	2	5	3	3	7	6	4	2	1	3	3	4	5	5	1.5
Setd7	73251		4	4	5	3	4	7	5	3	3	2	3	2	4.5	3.5	6	3	2.5
Slc38a2	67760	10	7	5	5	5	3	5	1	1		1		8.5	5	4	3	0.5	0.5
Wdr5	140858		5	2	4	4	2	3	6	5	3	2	7	2.5	3	3	4.5	4	4.5
Cdc42ep1	104445		6	6	9	3	2	4	4	1	1	2	4	3	7.5	2.5	4	1	3
Commd5	66398		2		4	5	5	2	11	4	3	3	3	1	2	5	6.5	3.5	3
Dhx57	106794			3	4	6	7	5	6	6	2		3	0	3.5	6.5	5.5	4	1.5
Eipr1	380752				1			2	7	28			4	0	0.5	0	4.5	14	2
Exosc1	66583	2	5	5	5	3	2	6	2	5	4	1	2	3.5	5	2.5	4	4.5	1.5
Gclm	14630	2	12	6	6	4	4	3	3				2	7	6	4	3	0	1
Gosr1	53334	1	4	2	4	2	2	3	5	7	2	5	5	2.5	3	2	4	4.5	5
Hat1	107435	4	15	7	2		3	1	3	3	3		1	9.5	4.5	1.5	2	3	0.5
Mapk7	23939	3	2	6	6	5	3	4	6	2	3	2		2.5	6	4	5	2.5	1
Marcksl1	17357	1	7	4	6	3	5	3	3	3	7			4	5	4	3	5	0
Mrps27	218506		2	1	4	2	3	2	6	5	5	5	7	1	2.5	2.5	4	5	6
Mydgf	28106			4	3	3	4	1	5	5	6	6	5	0	3.5	3.5	3	5.5	5.5
Ndufb11	104130			1	2	2	4	4	4	8	1	4	12	0	1.5	3	4	4.5	8
Nelfe	27632		6	3	3	2	3	5	7	4	4	3	2	3	3	2.5	6	4	2.5
Nmt2	18108	3	11	2	5	4	4	4	3	4			2	7	3.5	4	3.5	2	1
Nupl1	71844	3		4	5	4	3	4	5	5	4	3	2	1.5	4.5	3.5	4.5	4.5	2.5
P3h4	66180		4				1	6	5	9	3	6	8	2	0	0.5	5.5	6	7
Pard3	93742		6	4	3	4	3	6		8	7	1		3	3.5	3.5	3	7.5	0.5
Pdgfra	18595	1	4	8	8	5	4	3	2	5		1	1	2.5	8	4.5	2.5	2.5	1
Prorsd1	67939	1	3	2	4	4	4	5	5	5	2	2	5	2	3	4	5	3.5	3.5
Rcl1	59028	6	8	2	4	4	3	3	2	5	3	1	1	7	3	3.5	2.5	4	1
Rhot1	59040						3	2	7	4	8	7	11	0	0	1.5	4.5	6	9
Rif1	51869	5	14	7	4					8	4			9.5	5.5	0	0	6	0
Stk38	106504		6	2	5	5	1	3	8	3	4	3	2	3	3.5	3	5.5	3.5	2.5
Strn4	97387	2	10	1	2	3	4	6	3	4	4	2	1	6	1.5	3.5	4.5	4	1.5
Tmed4	103694			7	1	4	6	3	3	2	3	7	6	0	4	5	3	2.5	6.5
1810009A15Rik	66276	5	4	1	2	2	2	5	3	5	5	3	4	4.5	1.5	2	4	5	3.5
Asb3	65257	1	4		3	3	4	5	5	4	5	2	5	2.5	1.5	3.5	5	4.5	3.5
Axl	26362	15	16		7						2		1	15.5	3.5	0	0	1	0.5
Brix1	67832		12	2	3	3	3	3	4	4	3	2	2	6	2.5	3	3.5	3.5	2
C77080	97130		4	7	4	4	10	5	7					2	5.5	7	6	0	0
Chd8	67772		6	3	3	5	5	3	7	3	6			3	3	5	5	4.5	0
Dctn3	53598		1	4	4	1		6	5	6	7	3	4	0.5	4	0.5	5.5	6.5	3.5
Ehd3	57440					5	6	6	7	4	7	2	4	0	0	5.5	6.5	5.5	3
Faf1	14084	2	3	5	3	2	3	2	2	6	5	4	4	2.5	4	2.5	2	5.5	4
Farp2	227377		3	2	4	3	5	3	4	3	4	4	6	1.5	3	4	3.5	3.5	5
Ggh	14590			2	3	2	3	4	6	5	6	3	7	0	2.5	2.5	5	5.5	5
Gstm5	14866		1	4	4	4	1	7	9	3	2	2	4	0.5	4	2.5	8	2.5	3
Herc1	235439							8	9	14			10	0	0	0	8.5	7	5
Kctd5	69259	4	5	2		4	3	4	8	2	2	5	2	4.5	1	3.5	6	2	3.5
Mark3	17169	3	8	5	1	3	3	3	1	3	5		6	5.5	3	3	2	4	3
Meis2	17536		2	2	2	2	4	8	10	3	7	1		1	2	3	9	5	0.5
Mios	252875		7	1	2			4	7	6	1	2	11	3.5	1.5	0	5.5	3.5	6.5
Mlf2	30853	1	5		2	4	4	3	3	4	4	3	8	3	1	4	3	4	5.5
Mtmr6	219135		3	4	2	3	4	3	3	4	5	7	3	1.5	3	3.5	3	4.5	5
Ncbp3	66874	4	5	3	2			6	3	6	4	3	5	4.5	2.5	0	4.5	5	4
Noc3l	57753		8	4		5	2	4	4	5	3	1	5	4	2	3.5	4	4	3
Ocrl	320634	5	10	4	2	3	3	5	5	2	2			7.5	3	3	5	2	0
Plekhf1	72287		3	4	6	3	6	3	5	2	2	3	4	1.5	5	4.5	4	2	3.5
Prkab1	19079	5		2	1	1	5	5	7	6	3	2	4	2.5	1.5	3	6	4.5	3
Pum2	80913	3	8	1	2	2	11	3	3	3	3	2		5.5	1.5	6.5	3	3	1
Pwp1	103136		8	4	4	5		2	7	7	3		1	4	4	2.5	4.5	5	0.5
Reep5	13476	1			3	1		3	3	3	5	12	10	0.5	1.5	0.5	3	4	11
Rpl39	67248	1	1	2	4	2	5	5	4	5	3	5	4	1	3	3.5	4.5	4	4.5
Sirt2	64383		7	4	3	4	2	4	3	2	3	5	4	3.5	3.5	3	3.5	2.5	4.5
Slc27a4	26569		2	2	4	3	1	4	3	3	5	5	9	1	3	2	3.5	4	7
Ssu72	68991	6	4	3	5	2	4	3	2	2	2	3	5	5	4	3	2.5	2	4
Swi5	72931	3	2	8	2	7	5	5	3	3	2		1	2.5	5	6	4	2.5	0.5
Tmem214	68796	4	6		2		1	3	5	6	4	3	7	5	1	0.5	4	5	5
Ap1g1	11765		1			4	4	4	8	6	3	4	6	0.5	0	4	6	4.5	5
Ccdc50	67501	7	4	3	1	3	3	6	5	3	2		3	5.5	2	3	5.5	2.5	1.5
Cdk11b	12537		3		1	4	2	9	9	5	2		5	1.5	0.5	3	9	3.5	2.5
Ces1f	234564									6	3	15	16	0	0	0	0	4.5	15.5
Chmp3	66700	3	6	6	3	3	2	4	4	3	1	2	3	4.5	4.5	2.5	4	2	2.5
Ddx10	77591		3	6	1	3	2	8	7	3	1	2	4	1.5	3.5	2.5	7.5	2	3
Dpm1	13480		1	1	4	1	3	3	5	6	7	5	4	0.5	2.5	2	4	6.5	4.5
Gdap2	14547		3	6	9	3	2	3	4	2	3	3	2	1.5	7.5	2.5	3.5	2.5	2.5
Gnpnat1	54342		4	3	4	3	3	2	10	2	2		7	2	3.5	3	6	2	3.5
Hba-a2	110257			8	6		8		4	6	8			0	7	4	2	7	0
Homer3	26558	4	5	4	3	6	7	4	7					4.5	3.5	6.5	5.5	0	0
Hypk	67693	4	5	5	3	3	6	3	6	2		2	1	4.5	4	4.5	4.5	1	1.5
Kdm3b	277250		11	8	4		6		5	4			2	5.5	6	3	2.5	2	1
Llph	66225	2		4	3	5	6	3	3	5	4	2	3	1	3.5	5.5	3	4.5	2.5
Map6	17760	2	11		5	8	6	6	2					6.5	2.5	7	4	0	0
Mapkap1	227743		2	3	5	2	2	7	2	5	4	5	3	1	4	2	4.5	4.5	4
Mrpl49	18120		3	3	3	3	2	6	2	3	4	5	6	1.5	3	2.5	4	3.5	5.5
Ndufc2	68197	3	4	2	1	3	4	3	2	2	2	6	8	3.5	1.5	3.5	2.5	2	7
Nhlrc2	66866	5	6	1	1	3	5	7	6	3	1		2	5.5	1	4	6.5	2	1
Nudcd1	67429	1	7	3	4	3	3	3	5	4	2	1	4	4	3.5	3	4	3	2.5
Ppp4r3a	68734	5	13		1	2		1	6	6		2	4	9	0.5	1	3.5	3	3
Pzp	11287			9	12	6	7	3	3					0	10.5	6.5	3	0	0
Serpinb1a	66222			5	5	5	2	5	6	3	2	4	3	0	5	3.5	5.5	2.5	3.5
Slc12a9	83704			2	6	2	2	5	2	4	5	7	5	0	4	2	3.5	4.5	6
Snrpb	20638	10					30							5	0	15	0	0	0
Vps37a	52348	3	3	2	8	3	4	2	3	3	4	1	4	3	5	3.5	2.5	3.5	2.5
Zranb2	53861	1	5	4	4	4		8	3	4	5		2	3	4	2	5.5	4.5	1
Acad11	102632		4					4	2	3	6	8	12	2	0	0	3	4.5	10
Cc2d1a	212139		2	4	3	9	2	2	5	5	5	1	1	1	3.5	5.5	3.5	5	1
Cisd2	67006	3	3	4	4	3	3	2	4	2	4	4	3	3	4	3	3	3	3.5
Coa7	69893	2		3	3	3	3	4	3	4	4	5	5	1	3	3	3.5	4	5
Ctdp1	67655	5	9		2	1	1	6	5	3	3	2	2	7	1	1	5.5	3	2
Ddrgk1	77006			3	3	4	2	4	3	4	4	7	5	0	3	3	3.5	4	6
Dhodh	56749					4	1	3	4	4	3	10	10	0	0	2.5	3.5	3.5	10
Dvl2	13543	3	4	5	4	6	3	5	6	2	1			3.5	4.5	4.5	5.5	1.5	0
Dyrk1a	13548		4	3	3	4	3	7	2	2	6		5	2	3	3.5	4.5	4	2.5
Ercc3	13872		9		4	4		5	5	5	2	2	3	4.5	2	2	5	3.5	2.5
Ergic2	67456					2	4	5	7	5	6	4	6	0	0	3	6	5.5	5
Fkbp14	231997			2	3	5	3	2	3	6		9	6	0	2.5	4	2.5	3	7.5
Gopc	94221	5		4	1	2	5	4	5	1	3	5	4	2.5	2.5	3.5	4.5	2	4.5
Gtf2f2	68705	2	5	4	2	4	5	7	5	2	3			3.5	3	4.5	6	2.5	0
Hells	15201	7	16					4	6	3	3			11.5	0	0	5	3	0
Hip1r	29816					5	3	6	7	6	8	2	2	0	0	4	6.5	7	2
Lemd3	380664	2	3	3	3	4	1	4	5	4	3	4	3	2.5	3	2.5	4.5	3.5	3.5
Morc3	338467	5	13	2	1	3	5	3	1	4	2			9	1.5	4	2	3	0
Mrpl50	28028		1	1	4	3	2	1	3	4	7	5	8	0.5	2.5	2.5	2	5.5	6.5
Mvb12a	73711	6	2	4	5	4	4	3	5	4	2			4	4.5	4	4	3	0
Nelfa	24116	5	5	4	3	1	1	3	2	3	6	1	5	5	3.5	1	2.5	4.5	3
Nf1	18015				3	3	4	5	14		3		7	0	1.5	3.5	9.5	1.5	3.5
Nipsnap3b	66536		1	2	3	2	3	4	6	6	2	2	8	0.5	2.5	2.5	5	4	5
Nqo2	18105		4	5	3	4	2	6	5	4	3		3	2	4	3	5.5	3.5	1.5
Numbl	18223		1	3	6	2	4	3	3	4	4	5	4	0.5	4.5	3	3	4	4.5
Nup85	445007		6	5	4	3	3	2	5	3	2	1	5	3	4.5	3	3.5	2.5	3
Patl1	225929	3	6	2	5	4	3	5	4	4	3			4.5	3.5	3.5	4.5	3.5	0
Pfdn4	109054	4	5	5	3	4	4	3	2	2	3	2	2	4.5	4	4	2.5	2.5	2
Pom121	107939		13			3		4	4	5	5	2	3	6.5	0	1.5	4	5	2.5
Scaf4	224432	5	8	7	3			3		3	4	2	4	6.5	5	0	1.5	3.5	3
Sdf4	20318							4	3	9	6	9	8	0	0	0	3.5	7.5	8.5
Smg1	233789		16					6	7	2			8	8	0	0	6.5	1	4
Tcaf2	232748		6					3	7	7	5	4	7	3	0	0	5	6	5.5
Tfip11	54723	5	10		5	1		6	4	4	4			7.5	2.5	0.5	5	4	0
Trappc6b	78232		3	2	3	4	6	2	4	4	3	4	4	1.5	2.5	5	3	3.5	4
Trmt10c	52575		5	3	2	3	1	2	7	4	3	4	5	2.5	2.5	2	4.5	3.5	4.5
Uros	22276		5	2	2		1	2	4	6	3	6	8	2.5	2	0.5	3	4.5	7
Vps50	73288		3		4	8	3	6	10	3		2		1.5	2	5.5	8	1.5	1
Bak1	12018		3	2	3	2	2	4	7	4	3	1	7	1.5	2.5	2	5.5	3.5	4
Bptf	207165	11	8		2				8		4		5	9.5	1	0	4	2	2.5
Brcc3	210766		3	3	2	2	1	3	8	4	3	5	4	1.5	2.5	1.5	5.5	3.5	4.5
Cd2bp2	70233	4	8	6	3	3	2	2	2	2	1	3	2	6	4.5	2.5	2	1.5	2.5
Cd44	12505		6	3	6	3	2	2	6	4	2	3	1	3	4.5	2.5	4	3	2
Cers2	76893	2			3	2	1	6	6	3	5	4	6	1	1.5	1.5	6	4	5
Dnajb6	23950	5	8	3	4	2	6	2	3	2		1	2	6.5	3.5	4	2.5	1	1.5
Dusp3	72349	6	4	3	4	4	7	2	4	2	2			5	3.5	5.5	3	2	0
Fam107b	66540	3	5	3	5	4	3	3	4	3		2	3	4	4	3.5	3.5	1.5	2.5
Fmnl2	71409			2		7	7	3	5	4	2	2	6	0	1	7	4	3	4
Gabarap	56486	2		8	10	7			3	8				1	9	3.5	1.5	4	0
Guk1	14923		2	4	3	4	2	2	7	3	6	2	3	1	3.5	3	4.5	4.5	2.5
Hsd17b7	15490	2	3	3	4	3	4	4	5	2	3	3	2	2.5	3.5	3.5	4.5	2.5	2.5
Itgb5	16419			4	7	5	7	3	4	4			4	0	5.5	6	3.5	2	2
Knop1	66356	3	8		1	4	4	2	4	7	4		1	5.5	0.5	4	3	5.5	0.5
Ldah	68832	2	4	2		3	1	5	6	8	1	1	5	3	1	2	5.5	4.5	3
Mcat	223722			1			2	4	2	1	3	9	16	0	0.5	1	3	2	12.5
Narfl	67563		4	2	2	3	2	5	6	4	3	3	4	2	2	2.5	5.5	3.5	3.5
Neb	17996				15				23					0	7.5	0	11.5	0	0
Osbpl3	71720	4	13	4	3	6	3	3	2					8.5	3.5	4.5	2.5	0	0
Osbpl8	237542				4	2	4	7	1	2	4	6	8	0	2	3	4	3	7
Paxbp1	67367	2	3	2		4	5	1	5	2	7	3	4	2.5	1	4.5	3	4.5	3.5
Pdk1	228026				1		3		5	4	3	8	14	0	0.5	1.5	2.5	3.5	11
Pikfyve	18711		7		5	5	5	4	9	3				3.5	2.5	5	6.5	1.5	0
Plgrkt	67759	2		3	4	4	4	4	2	3	4	4	4	1	3.5	4	3	3.5	4
Polr2e	66420	1	8	2	4	2	3	3	2	3	5	3	2	4.5	3	2.5	2.5	4	2.5
Ric8a	101489		5	2	6	3	2	3	5	5	4		3	2.5	4	2.5	4	4.5	1.5
Rilpl1	75695		3	5	2	4	1	7	2	3	6	2	3	1.5	3.5	2.5	4.5	4.5	2.5
Rock1	19877			7	5	2	7	6	6	3	2			0	6	4.5	6	2.5	0
Selenoi	28042	3	2	3	4	5	5	2	2	2	4	2	4	2.5	3.5	5	2	3	3
Sgcd	24052			2	8	2	1	7	1	5	1	5	6	0	5	1.5	4	3	5.5
Stx8	55943	1	1	3	2	6	3	3	4	5	4	2	4	1	2.5	4.5	3.5	4.5	3
Tinagl1	94242		4	6	4	5	5	6	4	4				2	5	5	5	2	0
Tm9sf2	68059		7	2	1	1	3	3	6	4	1	1	9	3.5	1.5	2	4.5	2.5	5
Tmem209	72649		5	1	2	2	4	2	4	5	5	4	4	2.5	1.5	3	3	5	4
Tmsb10	19240	8	4	3	2	3	3	2	4	3	2	1	3	6	2.5	3	3	2.5	2
Tnpo2	212999		5	1	5	2	3	3	7	5	2	1	4	2.5	3	2.5	5	3.5	2.5
Ufsp2	192169		3		2	2		3	5	7	2	3	11	1.5	1	1	4	4.5	7
Usmg5	66477	1		3	3	3	4	3	3	4	3	4	7	0.5	3	3.5	3	3.5	5.5
Zcchc11	230594		3	4	8			2	1	6	5	9		1.5	6	0	1.5	5.5	4.5
Zfp36l2	12193	2	8	2	3	2	3	2	3	4	3	2	4	5	2.5	2.5	2.5	3.5	3
1810037I17Rik	67704	5	8	2	2	4		5	1	5	3	1	1	6.5	2	2	3	4	1
Afg3l2	69597								4			8	25	0	0	0	2	0	16.5
Aftph	216549	7	11	4		2	3	5	3	2				9	2	2.5	4	1	0
Arfgef1	211673		11	1	9	4	4		2	3	3			5.5	5	4	1	3	0
Cda	72269	2	3	4	5	3	2	5	6	1	4		2	2.5	4.5	2.5	5.5	2.5	1
Chd1	12648	1	7		2	6	6	5	3	3	4			4	1	6	4	3.5	0
Chkb	12651	2	2	5	3	3	3	3	5	2	1	5	3	2	4	3	4	1.5	4
Cpd	12874		9					1	4	5	2	5	11	4.5	0	0	2.5	3.5	8
Cwc22	80744		3	7	4	2	1	5	2	3	3	3	4	1.5	5.5	1.5	3.5	3	3.5
Dhrs7b	216820		3	1	2	3	2	2	3	2	2	5	12	1.5	1.5	2.5	2.5	2	8.5
Emg1	14791		6	1	7	3	1	4	4	4	2		5	3	4	2	4	3	2.5
Gm45927	105943584	8	10		6	5				8				9	3	2.5	0	4	0
Herc4	67345		5	2	3	4	3	2	8	2	3	2	3	2.5	2.5	3.5	5	2.5	2.5
Irf2bp1	272359	3	6	2	2	3	1	3	3	7	3	2	2	4.5	2	2	3	5	2
Kif1c	16562	4	6	1	4	5	4	3	4	1			5	5	2.5	4.5	3.5	0.5	2.5
Lsm1	67207		4	1		4	4	5	9	2	5		3	2	0.5	4	7	3.5	1.5
Mrpl27	94064		4		1	4	2	2	3	5	6	6	4	2	0.5	3	2.5	5.5	5
Msrb3	320183	4	6	6	4	3	3	5	2	1	1	1	1	5	5	3	3.5	1	1
Ndufs8	225887			2	2	1	3	2	5	5	3	7	7	0	2	2	3.5	4	7
Nom1	433864	4	5	1	4	3	2	4	7	4	3			4.5	2.5	2.5	5.5	3.5	0
Nptn	20320		1	2	3	1	4	4	4	5	6	3	4	0.5	2.5	2.5	4	5.5	3.5
Nsd3	234135	4	7		4	2		4		5		4	7	5.5	2	1	2	2.5	5.5
Nt5c3	107569		5		3	2		3	4	4	1	5	10	2.5	1.5	1	3.5	2.5	7.5
Nucks1	98415	4	7	1	2	2	3	7	4	2	2	2	1	5.5	1.5	2.5	5.5	2	1.5
Nudt12	67993					2	1	6	4	5		10	9	0	0	1.5	5	2.5	9.5
Rpf1	70285	7	4	1	1	2	6	4	3	6	3			5.5	1	4	3.5	4.5	0
Snrpe	20643	1	2	3	4	3	3	3	5	4	3	3	3	1.5	3.5	3	4	3.5	3
Stat6	20852		4			6	7	4	8	6		2		2	0	6.5	6	3	1
Tbcel	272589		3	4	7	2	2	7	5	2	4		1	1.5	5.5	2	6	3	0.5
Tdrd3	219249	3	5	4	1	2	4	6	6	4	2			4	2.5	3	6	3	0
Timm10	30059	3	6	2	1			5		5	5	5	5	4.5	1.5	0	2.5	5	5
Wdr26	226757		3			1	2	1	10	8	3	4	5	1.5	0	1.5	5.5	5.5	4.5
Wdr35	74682	1	5		4	6	3	2	7	3	2		4	3	2	4.5	4.5	2.5	2
Abr	109934		6	4	2	2	6	5	3	5	3			3	3	4	4	4	0
Acbd5	74159			2	2	3	1	1	2	4	3	6	12	0	2	2	1.5	3.5	9
Adam9	11502	5	5	3			2	3	6	7	5			5	1.5	1	4.5	6	0
Adamtsl4	229595			3	3	4	3	5	3	3	5	3	4	0	3	3.5	4	4	3.5
Ano6	105722			3	1	4	5	1	4	2	2	6	8	0	2	4.5	2.5	2	7
C4a	625018	19	10								7			14.5	0	0	0	3.5	0
Cdkn2c	12580					2		5	1	3	7	9	9	0	0	1	3	5	9
Clcn7	26373			1	4	4	4	6	7	2	2	2	4	0	2.5	4	6.5	2	3
Cpsf4	54188		6	3	6	2		2	4	2	1	5	5	3	4.5	1	3	1.5	5
Dctpp1	66422		3	6	4	6	2	6		5	4			1.5	5	4	3	4.5	0
Dysf	26903			2		13		5	5			2	9	0	1	6.5	5	0	5.5
Elp3	74195		3	1	2	1	2	6	5	5	5	1	5	1.5	1.5	1.5	5.5	5	3
Fam120c	207375				5			4	4	8	3	5	7	0	2.5	0	4	5.5	6
Fnbp1	14269	4	5	6	4	3	4	2	4	4				4.5	5	3.5	3	2	0
Fyttd1	69823	1		4	3	2	5	3	3	6	3	3	3	0.5	3.5	3.5	3	4.5	3
Grn	14824	3	7	8	8	4	2		2	1		1		5	8	3	1	0.5	0.5
Hras	15461		1		5	6		9	2	1	2	5	5	0.5	2.5	3	5.5	1.5	5
Jmjd6	107817	1	8	2	3	4		2	5	1	1	4	5	4.5	2.5	2	3.5	1	4.5
Kdm5a	214899		7			8	4	5	4		5		3	3.5	0	6	4.5	2.5	1.5
Kif16b	16558		10		3	12	11							5	1.5	11.5	0	0	0
Mepce	231803	2	3	2	2	3	3	4	5	4	2	4	2	2.5	2	3	4.5	3	3
Mkl1	223701	4	5	3	4	2	2	3	5	2	4		2	4.5	3.5	2	4	3	1
Mpp6	56524	2	4	3	3	4	3	1	5	3	3	1	4	3	3	3.5	3	3	2.5
Mrpl14	68463	3	2	3	3	2	3	3	3	2	3	4	5	2.5	3	2.5	3	2.5	4.5
Mrpl45	67036		4		1	5	3	4	3	4	4	3	5	2	0.5	4	3.5	4	4
Mug1	17836	10	14	12										12	6	0	0	0	0
Pir	69656		4	7	4	3	4	3	4	2	2	1	2	2	5.5	3.5	3.5	2	1.5
Polr3a	218832		2		3	6	2	4	3	4	5	2	5	1	1.5	4	3.5	4.5	3.5
Ppwd1	238831		8				5	4	7	8	3		1	4	0	2.5	5.5	5.5	0.5
Prcc	94315	5	1	4	2	4	3	6	3	2	3	2	1	3	3	3.5	4.5	2.5	1.5
Ptrh1	329384		6	2	4	3	4	4	4	3	3	2	1	3	3	3.5	4	3	1.5
Rab3il1	74760		6	9	7	6	5	1	2					3	8	5.5	1.5	0	0
Rbm28	68272	8	6	2	1	3	4	1	4	3	2		2	7	1.5	3.5	2.5	2.5	1
Rheb	19744	2	2	2	3	4	5	2	2	3	2	4	5	2	2.5	4.5	2	2.5	4.5
Rnaseh2a	69724	1	6	3	6	5	3	5	3	2	2			3.5	4.5	4	4	2	0
Sik2	235344					3	1	6	9	7	4	1	5	0	0	2	7.5	5.5	3
Stat2	20847			2	7	4	6	6	4		4	3		0	4.5	5	5	2	1.5
Thoc7	66231		7		2	2		7	8	5	2		3	3.5	1	1	7.5	3.5	1.5
Tia1	21841		2	3	1	5	6	4	3	5	2	3	2	1	2	5.5	3.5	3.5	2.5
Tmtc3	237500		7		2		1	2	8	4	3		9	3.5	1	0.5	5	3.5	4.5
Trappc3	27096		1	2		4	4	3	3	5	5	5	4	0.5	1	4	3	5	4.5
Tsc2	22084		5			4	6	5	7	9				2.5	0	5	6	4.5	0
Tubgcp3	259279		3		5	3	7	6	4	4	3		1	1.5	2.5	5	5	3.5	0.5
Txlng	353170							5	3	9	6	5	8	0	0	0	4	7.5	6.5
Usp48	170707		9		3	5	2	8	4	1		4		4.5	1.5	3.5	6	0.5	2
Utp4	21771		4	2	2	4	3	4	4	3	5	3	2	2	2	3.5	4	4	2.5
Zbtb7a	16969		2	1	6	3	3	4	4	2	4	3	4	1	3.5	3	4	3	3.5
Zfp593	68040	3	5	2	4	3	4	2	2	3	4	1	3	4	3	3.5	2	3.5	2
Acot3	171281			3		2	5	3	7	4	2	3	6	0	1.5	3.5	5	3	4.5
Adar	56417		6	3	2	5	4	4	7	4				3	2.5	4.5	5.5	2	0
Adhfe1	76187											18	17	0	0	0	0	0	17.5
Ccnd2	12444	1	3	2	1	4	3	4		6	5	4	2	2	1.5	3.5	2	5.5	3
Ccz1	231874	1	2	2	4	3	3	3	5	4	2	2	4	1.5	3	3	4	3	3
Chmp6	208092	3	4	2	4	1	2	3	4	2	2	2	6	3.5	3	1.5	3.5	2	4
Cmtr1	74157		5		5	1	3	2	12	3	4			2.5	2.5	2	7	3.5	0
Ddx51	69663	3	6	2	2	4	5		5	6	2			4.5	2	4.5	2.5	4	0
Enpp5	83965		2		5	6	6	4	8	2		2		1	2.5	6	6	1	1
Fbxo22	71999		2			2			9	3	5	3	11	1	0	1	4.5	4	7
Gli3	14634	9	7	4		9		2	4					8	2	4.5	3	0	0
Gltp	56356			3	1	3	4	5	4	2	2	4	7	0	2	3.5	4.5	2	5.5
Isg15	100038882			3	5	2	15	4	6					0	4	8.5	5	0	0
Kif4	16571	7	28											17.5	0	0	0	0	0
Lrp5	16973					4		5	8	8	6		4	0	0	2	6.5	7	2
Lyar	17089	7	17		1	2	4		2	2				12	0.5	3	1	1	0
Lypla1	18777		1	4	4			6	5	6	5		4	0.5	4	0	5.5	5.5	2
Mrpl4	66163				2	3	4	3	3	5	4	7	4	0	1	3.5	3	4.5	5.5
Mrpl41	107733				3	4	4	8	3	5	3	3	2	0	1.5	4	5.5	4	2.5
Myl12b	67938			2	3	3	4	2	8	5	3	2	3	0	2.5	3.5	5	4	2.5
Nacc1	66830	4	4	2	1	2	1	3	5	4	2	3	4	4	1.5	1.5	4	3	3.5
Pak3	18481	2	4	3	1	6	1	7	8		1		2	3	2	3.5	7.5	0.5	1
Pde4dip	83679		16		5	3	2						9	8	2.5	2.5	0	0	4.5
Polr1b	20017		9				4	6	4	5	7			4.5	0	2	5	6	0
Polr2h	245841	3	1	4	3	5	3	4	1	3	3	4	1	2	3.5	4	2.5	3	2.5
Ppp1r12b	329251	6	3			2	6	5	7	3	3			4.5	0	4	6	3	0
Rap1a	109905		2	1	2	5	3	4	5	2	2	3	6	1	1.5	4	4.5	2	4.5
Rxra	20181							2	5	5	3	7	13	0	0	0	3.5	4	10
Saal1	78935		3	5	4	3	3	2	2	5	6		2	1.5	4.5	3	2	5.5	1
Slc9a6	236794		8	2	3	1	1	1	3	2	4	4	6	4	2.5	1	2	3	5
Stk39	53416	1	10	1	1	3	2	2	5	3	2	2	3	5.5	1	2.5	3.5	2.5	2.5
Syne3	212073				4		1	7	9	3	3	2	6	0	2	0.5	8	3	4
Tpx2	72119	8	11					5	3	6	2			9.5	0	0	4	4	0
Txndc9	98258	6	3	3	1	5	1	3	2	6	4		1	4.5	2	3	2.5	5	0.5
Vps52	224705			4	3	4	2	7	9	1	3		2	0	3.5	3	8	2	1
Wdr74	107071		5	4	2	6	4	4	2	5	3			2.5	3	5	3	4	0
Wipi1	52639		3		1	3	3	7	5	3	2	4	4	1.5	0.5	3	6	2.5	4
0610010K14Rik	104457	3		3	2	3	3	3	4	2	3	5	3	1.5	2.5	3	3.5	2.5	4
Acyp2	75572		3	2	5	3	2	3	5	4	2	2	3	1.5	3.5	2.5	4	3	2.5
Ankrd13a	68420			3		5	4	2	4	2	2	4	8	0	1.5	4.5	3	2	6
Cav2	12390	3	2	1	1		1	1	2	1	3	9	10	2.5	1	0.5	1.5	2	9.5
Cdc42ep4	56699	5	4	6	3	4	5	4	3					4.5	4.5	4.5	3.5	0	0
Cdk2	12566	2	4	3	2	5	3	2	2	4	4	1	2	3	2.5	4	2	4	1.5
Cdk9	107951	3	3		1	4	5	5	4	4	3		2	3	0.5	4.5	4.5	3.5	1
Csnk1d	104318	4	3	3	3	3	3	2	5	3	3	1	1	3.5	3	3	3.5	3	1
Dcaf5	320808		4			9	12				7	2		2	0	10.5	0	3.5	1
Dhtkd1	209692				7		3	4	5	2		3	10	0	3.5	1.5	4.5	1	6.5
Ehmt2	110147	2	4	6	2	5			6	4	4	1		3	4	2.5	3	4	0.5
Eml3	225898				2	4	2	2	4	7	6	4	3	0	1	3	3	6.5	3.5
Golga1	76899		12	1	6	3	5	1	6					6	3.5	4	3.5	0	0
Gpsm1	67839					6		10	7	5	4		2	0	0	3	8.5	4.5	1
Hdac4	208727			3	2	10	6	6	5		2			0	2.5	8	5.5	1	0
Ints8	72656		5			2	1	3	4	5	5	3	6	2.5	0	1.5	3.5	5	4.5
Jup	16480			3	2	4	4		3		3	6	9	0	2.5	4	1.5	1.5	7.5
Kmt2d	381022				5		7		7	8	7			0	2.5	3.5	3.5	7.5	0
Lemd2	224640	2	3	2	2	3	2	1	1	4	2	7	5	2.5	2	2.5	1	3	6
Ncapg	54392	5	11	2	4	2	1	2	5	2				8	3	1.5	3.5	1	0
Ndufaf2	75597	4	5	1	2	3	1	4	3	2	3	3	3	4.5	1.5	2	3.5	2.5	3
Neu1	18010		2	2		4	1	2	4	4		5	10	1	1	2.5	3	2	7.5
Nol11	68979	4	8	2	6	3	2	3	2	3	1			6	4	2.5	2.5	2	0
Notch2	18129		8		2		2	6	7	4	4		1	4	1	1	6.5	4	0.5
Pcbp4	59092	4	3	4	3	3	2	2	2	5	2	2	2	3.5	3.5	2.5	2	3.5	2
Pdcl	67466	2	6	8	3	2	4	3	4	2				4	5.5	3	3.5	1	0
Pmvk	68603		1	3	3	5	5	4	6	2	2	2	1	0.5	3	5	5	2	1.5
Rbbp5	213464	1		2	2	2	1	8	2	4	5	1	6	0.5	2	1.5	5	4.5	3.5
Rbm22	66810		6	1	3	2	3	2	5	6	1	2	3	3	2	2.5	3.5	3.5	2.5
Rin1	225870		4	4	6	3	3	3	5	2		4		2	5	3	4	1	2
Rnf2	19821	5	10		1	4	2	1	1	6		3	1	7.5	0.5	3	1	3	2
Rufy1	216724			4	7	4	3	6	4	4	2			0	5.5	3.5	5	3	0
Sccpdh	109232		3		3			2	6	3	1	7	9	1.5	1.5	0	4	2	8
Slc12a2	20496		5	5	3	3	4	4	4	2	4			2.5	4	3.5	4	3	0
Spp1	20750	12	12	4	5	1								12	4.5	0.5	0	0	0
Synrg	217030	10	9	2	2				2	5	4			9.5	2	0	1	4.5	0
Tmem168	101118	3	4	3	2	1	1	2	5	3	2	4	4	3.5	2.5	1	3.5	2.5	4
Trio	223435		7	8		4	4	5		6				3.5	4	4	2.5	3	0
Uprt	331487		4		1	5	6	3	4	3	3	2	3	2	0.5	5.5	3.5	3	2.5
Vps11	71732	4	3	4	1	3		3	7	1	3	2	3	3.5	2.5	1.5	5	2	2.5
2210016L21Rik	72357	3	6	4	2	4	3	3	4	2	1		1	4.5	3	3.5	3.5	1.5	0.5
Abcc1	17250		4	3	2		2	5	4	4	3		6	2	2.5	1	4.5	3.5	3
Acot13	66834			1	2	4	5	3	3	2	1	5	7	0	1.5	4.5	3	1.5	6
Anapc5	59008	2	3	1	3	2	1	3	5	4	5	1	3	2.5	2	1.5	4	4.5	2
Arpc5l	74192		5	2	3	2	2	4	3	4	2	3	3	2.5	2.5	2	3.5	3	3
Atp6v0a2	21871		4		2	3	2	3	4	4	3		8	2	1	2.5	3.5	3.5	4
Bloc1s3	232946	1	1	4	2	4	3	3	7	3	2	1	2	1	3	3.5	5	2.5	1.5
Cbr4	234309							1	2	3	2	10	15	0	0	0	1.5	2.5	12.5
Cdc37l1	67072	1	3	3	3	3	3	3	4	3	3		4	2	3	3	3.5	3	2
Cox7a2l	20463	2	1	1	1	3	3	2	4	4	2	6	4	1.5	1	3	3	3	5
Dgcr14	27886	4	9	4		1		3	2	7	3			6.5	2	0.5	2.5	5	0
Dnajc21	78244		5	1	3	3	1	5	5	4	4		2	2.5	2	2	5	4	1
Dnajc9	108671	4	4	5	3	3	4	2	2	3	3			4	4	3.5	2	3	0
Endod1	71946	1	2	1	2	1	3	2	2	4	3	7	5	1.5	1.5	2	2	3.5	6
Fahd1	68636			2	1	1		3	5	4	5	7	5	0	1.5	0.5	4	4.5	6
Gabpa	14390		4	4	2	2	1	1	2	7	6	1	3	2	3	1.5	1.5	6.5	2
Gpt2	108682				3	6	3	4	3	4	2	3	5	0	1.5	4.5	3.5	3	4
Hs2st1	23908		3	2	2	6	3	2	2	6	2	3	2	1.5	2	4.5	2	4	2.5
Hspb8	80888	2		7	5	4	6	3	4	1			1	1	6	5	3.5	0.5	0.5
Itgb3	16416							8	8	8	6	1	2	0	0	0	8	7	1.5
Kif21a	16564		8				4	9			4	5	3	4	0	2	4.5	2	4
Lpin1	14245									12	9	7	5	0	0	0	0	10.5	6
Mapk9	26420			3	3		1	3	5	6	6	2	4	0	3	0.5	4	6	3
Med1	19014	4	7					4	7	6	4		1	5.5	0	0	5.5	5	0.5
Mrps16	66242			3	2	3	3	2	3	4	4	4	5	0	2.5	3	2.5	4	4.5
Mtmr3	74302		5	6	3	3	8	1	2		3		2	2.5	4.5	5.5	1.5	1.5	1
Nol7	70078		7	5	6	2	2	2	2	2	3	1	1	3.5	5.5	2	2	2.5	1
Nosip	66394		8	1	2	1	3	5	2	4	1	2	4	4	1.5	2	3.5	2.5	3
Ppie	56031	2	4	2		5	2	2	3	3	6	2	2	3	1	3.5	2.5	4.5	2
Ptpn2	19255	3	1	3	2	3	4	2	3	4	6	1	1	2	2.5	3.5	2.5	5	1
Rfc3	69263	1	2	2	9	4		2	5	6	2			1.5	5.5	2	3.5	4	0
Sash1	70097					3	4	9	14			3		0	0	3.5	11.5	0	1.5
Smpd4	77626				3			3	5	7	3	5	7	0	1.5	0	4	5	6
Srsf4	57317	6	4	1	2		2	3	2	2	4	4	3	5	1.5	1	2.5	3	3.5
Tigar	319801	1	5	3	3	2	1	2	3	3	4	3	3	3	3	1.5	2.5	3.5	3
Timm9	30056	3	2	1	2	2	2	4	3	2	2	3	7	2.5	1.5	2	3.5	2	5
Tmem55a	72519	4	2	2	3	2	3	2	2	3	3	5	2	3	2.5	2.5	2	3	3.5
Traf2	22030	2	3	4	1	2	4	1	2	4	3	4	3	2.5	2.5	3	1.5	3.5	3.5
Tsen34	66078	3	4	2	2	2	3	2	4	4	3	1	3	3.5	2	2.5	3	3.5	2
Uck2	80914	6	5	1	1	3	1	3	3	5	4		1	5.5	1	2	3	4.5	0.5
Wdr92	103784		4	3	8	6	3	1	4	3	1			2	5.5	4.5	2.5	2	0
Abhd10	213012			1	5	7	3	2	5	2	1	3	3	0	3	5	3.5	1.5	3
Ash1l	192195					6		11			8	7		0	0	3	5.5	4	3.5
B2m	12010	1		4	3	4	4	3	3	4	2	2	2	0.5	3.5	4	3	3	2
Cdc42se2	72729		2	3	2	3	3	2	3	3	7	2	2	1	2.5	3	2.5	5	2
Edil3	13612			3	1	3	8	2	7	6	2			0	2	5.5	4.5	4	0
Eloa	27224	3	2	2		3	2	3	3	4	4	3	3	2.5	1	2.5	3	4	3
Gipc1	67903	3	8	4	5		1	4	7					5.5	4.5	0.5	5.5	0	0
Gle1	74412		4	3	3	5	3	2	2	3	3		4	2	3	4	2	3	2
Gypc	71683			4			1			4	5	10	8	0	2	0.5	0	4.5	9
Mrps9	69527		6	1	3	1	2	2	2	2	2	6	5	3	2	1.5	2	2	5.5
Phf10	72057		4	2	3	3	2	2	4	2	5	3	2	2	2.5	2.5	3	3.5	2.5
Phf6	70998		7	3	2	4	3	2	3	4	2	2		3.5	2.5	3.5	2.5	3	1
Polr2d	69241	4	4		3	4	1	4	4	2	1	2	3	4	1.5	2.5	4	1.5	2.5
Rnaset2a	100037283			1	3	2	3	4	3	5	2	4	5	0	2	2.5	3.5	3.5	4.5
Scaf1	233208		7	3	2	2	4	4	3	1	1	2	3	3.5	2.5	3	3.5	1	2.5
Snrnp27	66618		4	5	4	4	2	2	2	3	3	1	2	2	4.5	3	2	3	1.5
Thbs2	21826	4	12	3	6	5	2							8	4.5	3.5	0	0	0
Tm9sf3	107358			3	2	2	2	5	4	4	3	3	4	0	2.5	2	4.5	3.5	3.5
Vps53	68299		10	3		1	1	2	7	3	3		2	5	1.5	1	4.5	3	1
Atp6ap1	54411		6	2	4	2	1	3	3	2	3	2	3	3	3	1.5	3	2.5	2.5
Carmil1	68732		6		5	8	6	4	2					3	2.5	7	3	0	0
Creg1	433375			4	5	2	3	3	3	3	2	3	3	0	4.5	2.5	3	2.5	3
Crocc	230872					9	8	5			9			0	0	8.5	2.5	4.5	0
Cyp1b1	13078							3	5	6	4	6	7	0	0	0	4	5	6.5
Dgat1	13350									4	4	6	17	0	0	0	0	4	11.5
Echdc3	67856					2	3	4	2			9	11	0	0	2.5	3	0	10
Fut11	73068						3	2	4	5	4	8	5	0	0	1.5	3	4.5	6.5
Gm10499	69717			10	6	4			5	3			3	0	8	2	2.5	1.5	1.5
Haus6	230376	5	5	4	3		3	3	5	3				5	3.5	1.5	4	1.5	0
Hdac6	15185	3	4	4		4	3		6	2	4		1	3.5	2	3.5	3	3	0.5
Ifi211	381308					2	3	2	3	3	5	6	7	0	0	2.5	2.5	4	6.5
Ifit3	15959			6	8	2	6	5	4					0	7	4	4.5	0	0
Irf3	54131			6	1	3	4	4	2	4	4	3		0	3.5	3.5	3	4	1.5
Ist1	71955	3	4	2	2	2	4	6	2	1	2	2	1	3.5	2	3	4	1.5	1.5
Itm2c	64294	3	4	5	4	3	2	5	4	1				3.5	4.5	2.5	4.5	0.5	0
Lias	79464				1	5	5	3		4	1	3	9	0	0.5	5	1.5	2.5	6
Mcfd2	193813					1	3	1	5	6	2	7	6	0	0	2	3	4	6.5
Mrpl33	66845		1	2		3	3	4	4	3	4	3	4	0.5	1	3	4	3.5	3.5
Mrpl44	69163	1	4	2	3	4	2	1	2	4	1	3	4	2.5	2.5	3	1.5	2.5	3.5
Mrps22	64655		4		2	1		3	3	5	5	2	6	2	1	0.5	3	5	4
Mrps34	79044	3	4		1	2	2			5	2	2	10	3.5	0.5	2	0	3.5	6
Plxnd1	67784							10	7	5	6		3	0	0	0	8.5	5.5	1.5
Ranbp10	74334		5			4	3	8	4	3	3	1		2.5	0	3.5	6	3	0.5
Rps6kb1	72508			3	3	6	3	1	6	3	3	1	2	0	3	4.5	3.5	3	1.5
Slc25a1	13358				4			5	3	3	1	6	9	0	2	0	4	2	7.5
Slc29a3	71279				2	6	3	5	3	3	4	3	2	0	1	4.5	4	3.5	2.5
Slc7a5	20539		3	3	3	4	2	3	3	2	5	1	2	1.5	3	3	3	3.5	1.5
Stx16	228960					1	3	3	3	3	5	7	6	0	0	2	3	4	6.5
Surf6	20935			3	3	3	2	3	3	3	3	4	4	0	3	2.5	3	3	4
Tbce	70430		8	7	4	5	3	2	2					4	5.5	4	2	0	0
Tex10	269536		6		4	2	5	2	5	4	1		2	3	2	3.5	3.5	2.5	1
Timp2	21858	2	6	4	4	4	5	2	4					4	4	4.5	3	0	0
Tmem11	216821		5	1	2		4	3	4	4	3	3	2	2.5	1.5	2	3.5	3.5	2.5
Tmx4	52837				1			2	5	9	4	3	7	0	0.5	0	3.5	6.5	5
Tprkb	69786			2	1	4	3	4	4	3	4	3	3	0	1.5	3.5	4	3.5	3
Ttc27	74196		2	3		4	5	4		6	7			1	1.5	4.5	2	6.5	0
Yes1	22612		7			4	4	6	3	3	3		1	3.5	0	4	4.5	3	0.5
Zcchc6	214290	4	5	2	2	4	7	5	2					4.5	2	5.5	3.5	0	0
Ado	211488		3	2	3	1	3	2	4	3	4	2	3	1.5	2.5	2	3	3.5	2.5
Agk	69923		1		2	1	1	1	6	1	2	2	13	0.5	1	1	3.5	1.5	7.5
Ak4	11639		1			3	3			2	1	6	14	0.5	0	3	0	1.5	10
Akap1	11640		4				1			4	1	5	15	2	0	0.5	0	2.5	10
Anapc7	56317		8			2		3	5	4	4		4	4	0	1	4	4	2
Ap1s1	11769	2	4	3	3	2	2	3	1	3	3	2	2	3	3	2	2	3	2
Arih1	23806		3	3	2	3	2	7	5	2	2		1	1.5	2.5	2.5	6	2	0.5
Ccdc124	234388		5	2	2	3	3	2	1	2	7	3		2.5	2	3	1.5	4.5	1.5
Ces2g	72361				4		2	3	3	4	5	3	6	0	2	1	3	4.5	4.5
Chid1	68038			2	1	1	1	2	5	3	2	4	9	0	1.5	1	3.5	2.5	6.5
Esf1	66580	5	9	2			3		4	3	4			7	1	1.5	2	3.5	0
Fdx1	14148					2		3	1	2		12	10	0	0	1	2	1	11
Gsta4	14860	1	4	1	3	3	2	5	5	1	1	1	3	2.5	2	2.5	5	1	2
Gtf2b	229906		3	2	3	3	1	3	5	3	4		3	1.5	2.5	2	4	3.5	1.5
Hook2	170833		8	1	4	2	7	3	5					4	2.5	4.5	4	0	0
Leo1	235497			3	1	2	2	6	4	4	4	2	2	0	2	2	5	4	2
Mical1	171580	1	1	3	5	2	4	8	4	2				1	4	3	6	1	0
Mmgt1	236792			2	2	1	1	1	3	6	3	7	4	0	2	1	2	4.5	5.5
Mrpl16	94063	1	3	2	3	1	3	4	4	2	2	3	2	2	2.5	2	4	2	2.5
Mrps11	67994		2	3	3	1	3	1	1	3	3	6	4	1	3	2	1	3	5
Msln	56047		3							9	6	6	6	1.5	0	0	0	7.5	6
Nbas	71169		3		2			4	6	2		2	11	1.5	1	0	5	1	6.5
Ndufb7	66916			1	2	1	1	2	1	5	4	6	7	0	1.5	1	1.5	4.5	6.5
Prkcd	18753	2		3	2	2	3	1	3	6	2	4	2	1	2.5	2.5	2	4	3
Ptpra	19262			3	2	2	5	3	3	5	2	2	3	0	2.5	3.5	3	3.5	2.5
Rdh11	17252	1	2	2	1	1	4	2	4	3	2	3	5	1.5	1.5	2.5	3	2.5	4
Rhod	11854	3	1	2	4	4	2	3	2	4	2	1	2	2	3	3	2.5	3	1.5
Rnf214	235315			5	3	10	3	5	3	1				0	4	6.5	4	0.5	0
Sppl2a	66552			4	5	4	3	3	2	2	2	1	4	0	4.5	3.5	2.5	2	2.5
Srbd1	78586		8		4	2	2	1	2	1	6		4	4	2	2	1.5	3.5	2
Sun1	77053					6	4	3	5		3	6	3	0	0	5	4	1.5	4.5
Thoc3	73666		2	1	2	2	2	5	2	7	2	2	3	1	1.5	2	3.5	4.5	2.5
Toe1	68276		2	2	2	2	2	3	2	4	4	4	3	1	2	2	2.5	4	3.5
Trappc12	217449			3	5	3	2	3	3	2	1	4	4	0	4	2.5	3	1.5	4
Trip4	56404				3	2	6	8	5	4			2	0	1.5	4	6.5	2	1
Trp53rka	381406		2	2	2	3	4	4	3	2	3	3	2	1	2	3.5	3.5	2.5	2.5
Upf3b	68134		4	3	2	5	5	2	1	2	6			2	2.5	5	1.5	4	0
Xpot	73192	4	4	3	5	2	3	3	4	2				4	4	2.5	3.5	1	0
Zeb1	21417		5	1	1	4	2	1	3	3	3	3	4	2.5	1	3	2	3	3.5
Aifm2	71361								2	8	2	8	9	0	0	0	1	5	8.5
Aup1	11993		4	1	2	1	1	3	3	4	1	5	4	2	1.5	1	3	2.5	4.5
Bloc1s1	14533			2	2	3	4	3	3	3	2	5	2	0	2	3.5	3	2.5	3.5
Cdc26	66440	5		2	2	2	2	2	1	4	2	4	3	2.5	2	2	1.5	3	3.5
Chchd4	72170	3	4	2		1	1	2	4	3	2	4	3	3.5	1	1	3	2.5	3.5
Fadd	14082		2	2	3	2	4	3	2	2	3	3	3	1	2.5	3	2.5	2.5	3
Ftsj1	54632	2	6	2		4	3	3	4	2	3			4	1	3.5	3.5	2.5	0
Gpc1	14733	2	4	4	8	6	5							3	6	5.5	0	0	0
Hdhd3	72748					3	1	3	2	1	2	7	10	0	0	2	2.5	1.5	8.5
Kdsr	70750		3		2	3	2	5	5	3	2	1	3	1.5	1	2.5	5	2.5	2
Lrrfip2	71268	5	5	1	2		2	4	3	2	3		2	5	1.5	1	3.5	2.5	1
Mgrn1	17237		9			3				4	7	4	2	4.5	0	1.5	0	5.5	3
Mrpl32	75398		1	1	5	2	1	2	5	4	2	2	4	0.5	3	1.5	3.5	3	3
Mrpl57	67840		1	1		2	4	3	2	4	4	4	4	0.5	0.5	3	2.5	4	4
Mtx1	17827		3		2	2	1	1	4	3	4	1	8	1.5	1	1.5	2.5	3.5	4.5
Ndufa2	17991			1	2	2	1	1	1	4	5	5	7	0	1.5	1.5	1	4.5	6
Nmd3	97112	1	5	3	1	2	1	4	2	3	2	2	3	3	2	1.5	3	2.5	2.5
Paox	212503			3	2	3	2	2	3	2	4	4	4	0	2.5	2.5	2.5	3	4
Pcdh7	54216		10	6	7	2	4							5	6.5	3	0	0	0
Phax	56698	4	7	2	1	4	2	2	4	1	2			5.5	1.5	3	3	1.5	0
Pih1d1	68845	4	5	2	3	2	1	2	3	2	1	2	2	4.5	2.5	1.5	2.5	1.5	2
Pola2	18969	2	7	3	3		3	5	4	2				4.5	3	1.5	4.5	1	0
Ppp1r11	76497		3	5	1	1	7	5	7					1.5	3	4	6	0	0
Ppp2r5e	26932		1	4		6	2	2	7	3			4	0.5	2	4	4.5	1.5	2
Ppp3r1	19058	1		3	1	7	4	5	3		2	1	2	0.5	2	5.5	4	1	1.5
Prkag1	19082		5	4		3	2	4	3	2		3	3	2.5	2	2.5	3.5	1	3
Pus10	74467				1	1		4	3	5	5	1	9	0	0.5	0.5	3.5	5	5
Pwp2	110816	7	2	3	3		2	2	2	4	4			4.5	3	1	2	4	0
Pygo2	68911		5	4	1		3	4	5	2	3	1	1	2.5	2.5	1.5	4.5	2.5	1
Rap2b	74012	1	5			3	2	3	8	2		1	4	3	0	2.5	5.5	1	2.5
Rap2c	72065		1	3	5	3	4	4	4		3		2	0.5	4	3.5	4	1.5	1
Slc9a1	20544						2	5	4	1	6	5	6	0	0	1	4.5	3.5	5.5
Syf2	68592		2	1	3	4	6	2	2	2	3	2	2	1	2	5	2	2.5	2
Tab1	66513	2	3	2	5	3	5	1	6	1			1	2.5	3.5	4	3.5	0.5	0.5
Taf9	108143	6	2	5		3	2	3	1	5	2			4	2.5	2.5	2	3.5	0
Tmed5	73130			2	1	1	2	4	2	5	3	4	5	0	1.5	1.5	3	4	4.5
Ubap1	67123	4	6	2	3	2	2	2	3	5				5	2.5	2	2.5	2.5	0
Vamp8	22320	4		2	2	1	2	3	2	3	3	4	3	2	2	1.5	2.5	3	3.5
Antxr2	71914	1	4	4	2	3	1	3	5	1			4	2.5	3	2	4	0.5	2
Apob	238055	10	12				6							11	0	3	0	0	0
Arfip2	76932		5	2		2		1	5	4	4	2	3	2.5	1	1	3	4	2.5
Atp6ap2	70495		1	1	2	2	4	2	3	2	4	2	5	0.5	1.5	3	2.5	3	3.5
Atxn3	110616	3	5	2	2	1	1	3	2	3	2	3	1	4	2	1	2.5	2.5	2
Bud23	66138	4	8	1	1	2	1	2	2	3	4			6	1	1.5	2	3.5	0
Cactin	70312		5	4		1	4	3	4	5	2			2.5	2	2.5	3.5	3.5	0
Ccm2	216527		3	1	1	4	3	2	1	1	4	5	3	1.5	1	3.5	1.5	2.5	4
Dda1	66498	2	2	3	1	1	2	2	3	2	4	4	2	2	2	1.5	2.5	3	3
Dynll2	68097		2			5	9	4		4	2	2		1	0	7	2	3	1
Fbxo11	225055		6			4	1	1	5	4	3	3	1	3	0	2.5	3	3.5	2
Fuca1	71665								7	5	5	6	5	0	0	0	3.5	5	5.5
Git2	26431		6			7	7	5	3					3	0	7	4	0	0
Ifi35	70110			3	2	3	3	2	3	2	3	4	3	0	2.5	3	2.5	2.5	3.5
Krt76	77055								7		9		12	0	0	0	3.5	4.5	6
L3hypdh	67217		2	5	1	2	2	2	2	3	4	4	1	1	3	2	2	3.5	2.5
Max	17187		1	3	2	2	3	4	1	3	7		2	0.5	2.5	2.5	2.5	5	1
Mcee	73724				3	1	1	2	2	3	5	5	6	0	1.5	1	2	4	5.5
Mcur1	76137	8	7	6	5		2							7.5	5.5	1	0	0	0
Mettl16	67493	5			6	2	3	2	2	1	3	3	1	2.5	3	2.5	2	2	2
Mrpl28	68611			3	2	4	2	3	1	4	4	3	2	0	2.5	3	2	4	2.5
Mrps6	121022	2	1	3	2	2	3	2	2	3	2	3	3	1.5	2.5	2.5	2	2.5	3
Ndufb5	66046					3	2	1	1	2	9	7	3	0	0	2.5	1	5.5	5
Pigk	329777			2	3	2	4	2	1	5	4	1	4	0	2.5	3	1.5	4.5	2.5
Pole3	59001		9			4		3	4	3		3	2	4.5	0	2	3.5	1.5	2.5
Pole4	66979		6	1		2		2	2	9	5		1	3	0.5	1	2	7	0.5
Psmf1	228769		4	2	2	3	2	3	3	2	4	2	1	2	2	2.5	3	3	1.5
Pus1	56361	3	5				1	4	3	1	2	3	6	4	0	0.5	3.5	1.5	4.5
Rbm7	67010		2	1	1	3	4	2	5	3	2	3	2	1	1	3.5	3.5	2.5	2.5
Rpp25l	69961		3	1	3	6	5	4	2	1		2	1	1.5	2	5.5	3	0.5	1.5
Rreb1	68750									10	7	4	7	0	0	0	0	8.5	5.5
Sacs	50720				6	10	4			8				0	3	7	0	4	0
Serpine1	18787		5	1	1	2	2	3	3	6	5			2.5	1	2	3	5.5	0
Sgpp1	81535	1	4	2	2	3	3	3	2	6	2			2.5	2	3	2.5	4	0
Spast	50850		6	5	3	3	2	3	3	3				3	4	2.5	3	1.5	0
Tmem63a	208795		4	1	2	4	5	2	4	1	2	1	2	2	1.5	4.5	3	1.5	1.5
Trmt61a	328162	2	5	1	2	3	4	2	2	2	1	2	2	3.5	1.5	3.5	2	1.5	2
Acot1	26897			5		3	6	7	1		5			0	2.5	4.5	4	2.5	0
Ada	11486	3	3	2	4	2	4	2	4	2	1			3	3	3	3	1.5	0
Araf	11836	3			1	5	2	4		2	2	4	4	1.5	0.5	3.5	2	2	4
Brk1	101314	6	3	5	1	3	1	2	1	1	1	1	2	4.5	3	2	1.5	1	1.5
Commd8	27784		1	2	2	1	1	4	8	2	2		4	0.5	2	1	6	2	2
Copz2	56358	3	4	2	2	1	3	3	2	2	3	1	1	3.5	2	2	2.5	2.5	1
Cpsf3	54451		5		7	1	1		4	4			5	2.5	3.5	1	2	2	2.5
Dcaf7	71833		3	2	4	3	3	2	3	4	1		2	1.5	3	3	2.5	2.5	1
Dnajc11	230935		4			2		1		2		4	14	2	0	1	0.5	1	9
Dph6	66632	4	5	4	2		3	3	4	2				4.5	3	1.5	3.5	1	0
Eif4e2	26987	1	6			1	2	2	2	6	1	2	4	3.5	0	1.5	2	3.5	3
Ergic3	66366	1	6		3			3	3	2	3	2	4	3.5	1.5	0	3	2.5	3
Ermp1	226090								2	3	4	5	13	0	0	0	1	3.5	9
Exosc5	27998		6	3	2	2	4	2	1	2	2	1	2	3	2.5	3	1.5	2	1.5
Fbxo38	107035		5	2	1	1	2	2	6	1	2	4	1	2.5	1.5	1.5	4	1.5	2.5
Hmg20a	66867		3	1	2	2	2	3	4	3	4	1	2	1.5	1.5	2	3.5	3.5	1.5
Iah1	67732		1	2	4	2	1	1	5	1	1	3	6	0.5	3	1.5	3	1	4.5
Ift122	81896		4	3	4	4	2	4	4		2			2	3.5	3	4	1	0
Ints9	210925			3		3	3	2	3	2	1	5	5	0	1.5	3	2.5	1.5	5
Kidins220	77480		6					5	6	7		3		3	0	0	5.5	3.5	1.5
Ldlr	16835	7	15		5									11	2.5	0	0	0	0
Matn2	17181			4	1	4	1	4	6	5	1		1	0	2.5	2.5	5	3	0.5
Meaf6	70088	2	2	1	4	2	3	2	3	3	3	2		2	2.5	2.5	2.5	3	1
Med8	80509	2			2		5	4	4	6	2	2		1	1	2.5	4	4	1
Mrpl19	56284		3		2	4	2	2	2	4	1	4	3	1.5	1	3	2	2.5	3.5
Mxra7	67622				4	1		4	6	8	4			0	2	0.5	5	6	0
Ndufs6	407785		1			3		2	1	7	2	5	6	0.5	0	1.5	1.5	4.5	5.5
Pgghg	212974			3	2	3	4	2	1	5	3	3	1	0	2.5	3.5	1.5	4	2
Pigs	276846		3					1	9	3	3	2	6	1.5	0	0	5	3	4
Polr1d	20018	7	5		2	2	3		2	2	2		2	6	1	2.5	1	2	1
Ppip5k2	227399		9	3			3	7	3	2				4.5	1.5	1.5	5	1	0
Psmg3	66506		3	4	1	1	1	6	4	4		1	2	1.5	2.5	1	5	2	1.5
Rex1bd	66462	2	5	3	6		4	3	3		1			3.5	4.5	2	3	0.5	0
Rpl34	68436	5	2		3			2	5	7			3	3.5	1.5	0	3.5	3.5	1.5
Rrm2	20135	7	11					1		4	4			9	0	0	0.5	4	0
Rybp	56353	1	2	3		4	4	6		2	5			1.5	1.5	4	3	3.5	0
Serpinb8	20725		2	3	4	3	2	2	11					1	3.5	2.5	6.5	0	0
Slc2a1	20525			1	2	1	4	2	5	2	3	4	3	0	1.5	2.5	3.5	2.5	3.5
Slu7	193116	3	10			5		4	1	4				6.5	0	2.5	2.5	2	0
Smarca2	67155				3							4	20	0	1.5	0	0	0	12
Sned1	208777							8	8	7	3	1		0	0	0	8	5	0.5
Sos1	20662		4	3		5	3	4	6	2				2	1.5	4	5	1	0
Tmcc3	319880									5	4	9	9	0	0	0	0	4.5	9
Trmt5	76357		5		3			5	5	1	2	2	4	2.5	1.5	0	5	1.5	3
Trp53bp2	209456		7		6	4	7	3						3.5	3	5.5	1.5	0	0
Uaca	72565			2	4	2	3	5	3	2		6		0	3	2.5	4	1	3
Ubac2	68889				4	4	2	4	3	2	3	3	2	0	2	3	3.5	2.5	2.5
Ubl7	69459		2	2	4	2	2	3	6	1	2	1	2	1	3	2	4.5	1.5	1.5
Ufc1	66155		2	3	3	3	3	3	1	4	2	1	2	1	3	3	2	3	1.5
Vti1a	53611		7			3	2	2		4	1	3	5	3.5	0	2.5	1	2.5	4
Zc3h7b	20286					3	7	5	3	3	4	2		0	0	5	4	3.5	1
Abraxas2	109359		2	2	1	3	2	3	4	5	1	1	2	1	1.5	2.5	3.5	3	1.5
Adam17	11491							4	8			5	9	0	0	0	6	0	7
Akr1e1	56043			1	4	4	3	1	2	2	2	4	3	0	2.5	3.5	1.5	2	3.5
Bag4	67384					1		2	2	7	4	5	5	0	0	0.5	2	5.5	5
Bnip1	224630		6	2	2		2	2	1	2	2	5	2	3	2	1	1.5	2	3.5
Cacna1c	12288	14	12											13	0	0	0	0	0
Cdc42bpa	226751									10		7	9	0	0	0	0	5	8
Cds2	110911		1	1	3		1	4	6	1	5		4	0.5	2	0.5	5	3	2
Clca3a1	12722									3		11	12	0	0	0	0	1.5	11.5
Commd1	17846		4	2	4	3	1	3	2	3	2		2	2	3	2	2.5	2.5	1
Coprs	66423	1	5	1	1	2	1	3	1	3	5	2	1	3	1	1.5	2	4	1.5
Creb1	12912	2	2	2	1	2	3	3	2	1	3	2	3	2	1.5	2.5	2.5	2	2.5
Dera	232449	1		3	5	2	2	1	2	2	4	2	2	0.5	4	2	1.5	3	2
Dhx30	72831		1		6	5	4		4	2	4			0.5	3	4.5	2	3	0
Dpep1	13479											8	18	0	0	0	0	0	13
Elavl2	15569		5					4	5	7	5			2.5	0	0	4.5	6	0
Eml2	72205				3	3	4	3	3	3	5	1	1	0	1.5	3.5	3	4	1
Endog	13804					2	1			3	5	7	8	0	0	1.5	0	4	7.5
Fam160b1	226252		2	3		4	4	5	6	2				1	1.5	4	5.5	1	0
Gpc6	23888		3	2	2	3	2	3	4	3	3		1	1.5	2	2.5	3.5	3	0.5
Gpkow	209416		6				3		4	5	5		3	3	0	1.5	2	5	1.5
Gtf3c3	98488		4		2	3	2	3	9	3				2	1	2.5	6	1.5	0
Hps5	246694			4	2	3		2	1	4	2	4	4	0	3	1.5	1.5	3	4
Kti12	100087	1	8		3		4	2		5			3	4.5	1.5	2	1	2.5	1.5
Llgl1	16897		11		3	3	3	2	4					5.5	1.5	3	3	0	0
Mgat1	17308				2	2	5	1	4	3	2	3	4	0	1	3.5	2.5	2.5	3.5
Nagpa	27426	3	4	1	2	2	3	3	3	2	3			3.5	1.5	2.5	3	2.5	0
Nfic	18029		8		2	5	2	3	5	1				4	1	3.5	4	0.5	0
Pex13	72129			3				1			5	7	10	0	1.5	0	0.5	2.5	8.5
Plpp3	67916		1	2	1	3	2	4	3	2	4	2	2	0.5	1.5	2.5	3.5	3	2
Ppif	105675					2	1	2		4	2	7	8	0	0	1.5	1	3	7.5
Riox2	67014	3	7				6	4	4	2				5	0	3	4	1	0
Rps19bp1	66538	5	3	2	1	2	2	2	1	1	2	3	2	4	1.5	2	1.5	1.5	2.5
Sap30bp	57230		3		3	3	5	3	5	4				1.5	1.5	4	4	2	0
Sdc4	20971	2	1	2		5	3	2	2	3	2	2	2	1.5	1	4	2	2.5	2
Selenom	114679			2	3	5	3	4	5	2	2			0	2.5	4	4.5	2	0
Spcs2	66624	3		1	2	3	2	2	2	4	3	2	2	1.5	1.5	2.5	2	3.5	2
Srp9	27058	2	2	3	3	2	2	2	2	2	2	2	2	2	3	2	2	2	2
St5	76954		5	3	3	5	3	3	4					2.5	3	4	3.5	0	0
Stk38l	232533	6	7		5	5			3					6.5	2.5	2.5	1.5	0	0
Stx6	58244	2			1		1	1	4	4	5	4	4	1	0.5	0.5	2.5	4.5	4
Synm	233335					4	4					11	7	0	0	4	0	0	9
Tmed7	66676			3	1	2	2	1	4	1	2	2	8	0	2	2	2.5	1.5	5
Tmem205	235043			2		3	3	3	3	2	4	3	3	0	1	3	3	3	3
Zbtb33	56805		3	2		2	3	5	4	4	2	1		1.5	1	2.5	4.5	3	0.5
Aar2	68295		5	1		3	2	3	4	3	1		3	2.5	0.5	2.5	3.5	2	1.5
Acp6	66659					4	3	1	2	3	3	4	5	0	0	3.5	1.5	3	4.5
Arhgef17	207212		11			4					3	2	5	5.5	0	2	0	1.5	3.5
B3glct	381694		4	3	2	2		3	2	1	1	3	4	2	2.5	1	2.5	1	3.5
Bet1	12068	1	3		1	2	2	2	3	4	2	2	3	2	0.5	2	2.5	3	2.5
Btd	26363							4	6	3	5	3	4	0	0	0	5	4	3.5
Cdk7	12572		3	5	2	2	2		2	3	3	2	1	1.5	3.5	2	1	3	1.5
Cep55	74107	3	18	4										10.5	2	0	0	0	0
Cmtm3	68119			3	5	2	4	4	4	3				0	4	3	4	1.5	0
Cpne2	234577		2	3	2	3	3	1	2	4	1	1	3	1	2.5	3	1.5	2.5	2
Dctn6	22428			2	1	2	2	3	4	4	2	1	4	0	1.5	2	3.5	3	2.5
Enoph1	67870			2	2	4	4	5	2	3	2		1	0	2	4	3.5	2.5	0.5
Fads1	76267		7	2	6	2	4	2	2					3.5	4	3	2	0	0
Fbxo7	69754		3	3	4	2	1	3	4	3			2	1.5	3.5	1.5	3.5	1.5	1
Fez2	225020		3	5	6		3		8					1.5	5.5	1.5	4	0	0
Foxo1	56458	1	3			1	1	5	3	2	3	1	5	2	0	1	4	2.5	3
Gadd45gip1	102060			2	1	1	4	3	4	3	1	2	4	0	1.5	2.5	3.5	2	3
Gorab	98376	2	4	3	4	1	2		5	2	2			3	3.5	1.5	2.5	2	0
Hdhd5	214932					1	2	1	3	4	3	4	7	0	0	1.5	2	3.5	5.5
Ints14	69882		6						3	3		3	10	3	0	0	1.5	1.5	6.5
Kat7	217127		5					5	4	4	2	1	4	2.5	0	0	4.5	3	2.5
Klhdc4	234825		10		4	3		2	6					5	2	1.5	4	0	0
Ksr1	16706							8	4	10	3			0	0	0	6	6.5	0
Laptm4a	17775		11		4	2	2	1	5					5.5	2	2	3	0	0
Mgst1	56615			3	1	1	1	2	2	2	2	4	7	0	2	1	2	2	5.5
Mttp	17777								3	5	1	8	8	0	0	0	1.5	3	8
Nav1	215690	5		7			5	5		3				2.5	3.5	2.5	2.5	1.5	0
Ndel1	83431	2	4	3	2			2		1	3	4	4	3	2.5	0	1	2	4
Pelo	105083		5	3		1	1	5	1	2		3	4	2.5	1.5	1	3	1	3.5
Pex3	56535							2				10	13	0	0	0	1	0	11.5
Ptpn1	19246		1		2	2	2		4	2	1	6	5	0.5	1	2	2	1.5	5.5
Qsox2	227638								2	2	4	7	10	0	0	0	1	3	8.5
Raf1	110157		7			3	3	4	6	2				3.5	0	3	5	1	0
Rer1	67830		3	2	2		1	3	3	2	3	3	3	1.5	2	0.5	3	2.5	3
Rhob	11852		1				2	4		5	5	4	4	0.5	0	1	2	5	4
Rnf115	67845	1	2	2	2	3	1	4	1	3	2	2	2	1.5	2	2	2.5	2.5	2
Smap2	69780	2		4	5	2	1	2	2	2	4		1	1	4.5	1.5	2	3	0.5
Smarcad1	13990		6			7	2	8	2					3	0	4.5	5	0	0
Sult1a1	20887											7	18	0	0	0	0	0	12.5
Thyn1	77862		6		1	1	3	2	1	4	2	3	2	3	0.5	2	1.5	3	2.5
Timm10b	14356		3	2	2	1	1	1	3	1	4	3	4	1.5	2	1	2	2.5	3.5
Tor3a	30935			1	2	1	4	3	2	3	4	1	4	0	1.5	2.5	2.5	3.5	2.5
Vmn2r106	224576	1		4	3	4	3	6	2	2				0.5	3.5	3.5	4	1	0
Wdhd1	218973	8	8	2	1			1	1	1	3			8	1.5	0	1	2	0
Wdr55	67936		5	3		4	3	4	3		3			2.5	1.5	3.5	3.5	1.5	0
Wfs1	22393		2	1	3	1	3	2	4	2	5		2	1	2	2	3	3.5	1
5730455P16Rik	70591			3	1	1	4	6	4	3	2			0	2	2.5	5	2.5	0
Acad10	71985								2	2		8	12	0	0	0	1	1	10
Apoo	68316	4	1	1	2	2	2	2	2	1	1	3	3	2.5	1.5	2	2	1	3
Bcl9l	80288		4					4	5	7			4	2	0	0	4.5	3.5	2
Ccnk	12454	3		2	3	1	2	3	2	2	1	3	2	1.5	2.5	1.5	2.5	1.5	2.5
Cdk13	69562	2	4			3	3	2	1	4		3	2	3	0	3	1.5	2	2.5
Cenpf	108000					8					7		9	0	0	4	0	3.5	4.5
Cnot7	18983			3	1	2	2	1	5	5	2		3	0	2	2	3	3.5	1.5
Csnk1a1	93687			1	2	1	1	3	4	6	4		2	0	1.5	1	3.5	5	1
Ddx41	72935				3			4		1	5	7	4	0	1.5	0	2	3	5.5
Echdc1	52665							3	2	2	1	6	10	0	0	0	2.5	1.5	8
Gdpd1	66569		2	1	1	1	3	2	3	3	3	3	2	1	1	2	2.5	3	2.5
Gm20498	105940408						4		6	3	4		7	0	0	2	3	3.5	3.5
Gnl2	230737		4			3	2	1	2	5	7			2	0	2.5	1.5	6	0
Gnpda2	67980		3		6	5	3	2	2	1			2	1.5	3	4	2	0.5	1
Gpcpd1	74182						1		4	7	5	2	5	0	0	0.5	2	6	3.5
Ilkap	67444			1	4	1	3		7	1	2	2	3	0	2.5	2	3.5	1.5	2.5
Ints13	71177		4		4	2	2		5			2	5	2	2	2	2.5	0	3.5
Itpkc	233011	1		3		1	2	3	2	6	6			0.5	1.5	1.5	2.5	6	0
Man1a2	17156					3	2	7	3	2	7			0	0	2.5	5	4.5	0
Mcmbp	210711	1	8						5	2	4		4	4.5	0	0	2.5	3	2
Med4	67381				2	2	3	4	3	3	5	1	1	0	1	2.5	3.5	4	1
Pank4	269614	3		3	2	4	2	1	2	3	3		1	1.5	2.5	3	1.5	3	0.5
Pgk2	18663	1	2	4	1	3	1	3	2	2	2	2	1	1.5	2.5	2	2.5	2	1.5
Pi4k2b	67073		1	2	4	2	6	4	3			2		0.5	3	4	3.5	0	1
Pten	19211					1		2	4	3	7	3	4	0	0	0.5	3	5	3.5
Rab8a	17274	2	3	1	2	1	3	3	3	1	1	2	2	2.5	1.5	2	3	1	2
Rabac1	14470		1			2		4	6	3	3	2	3	0.5	0	1	5	3	2.5
Scarf2	224024	2		1	2	1	3	5	2	7	1			1	1.5	2	3.5	4	0
Sec11a	56529				1	4		2	5	2		4	6	0	0.5	2	3.5	1	5
Snx8	231834		9	2	5		2	1	2	2			1	4.5	3.5	1	1.5	1	0.5
Spryd4	66701		1		1	1	2	2	2	5	2	3	5	0.5	0.5	1.5	2	3.5	4
Supt7l	72195	1	1	4	6			4	2	3	2		1	1	5	0	3	2.5	0.5
Tbc1d1	57915			2	4	4	4	3	3	4				0	3	4	3	2	0
Tpmt	22017				2	4		5	5	5			3	0	1	2	5	2.5	1.5
Trip6	22051	3	10	1	1	2	3		4					6.5	1	2.5	2	0	0
Ubr1	22222			2	2	4	6	3	3		2		2	0	2	5	3	1	1
Wbp4	22380	2	4	3	1	3	2	2	2	3	1	1		3	2	2.5	2	2	0.5
Afap1	70292	1	2	1	2	1	2	2	2	4	1	3	2	1.5	1.5	1.5	2	2.5	2.5
Arf3	11842										23			0	0	0	0	11.5	0
Arhgef10	234094	4	5	4	5	4	1							4.5	4.5	2.5	0	0	0
Bad	12015		2	1		2	1	2	5	3	1	2	4	1	0.5	1.5	3.5	2	3
Cacul1	78832	4	6	3	2		2	3	2				1	5	2.5	1	2.5	0	0.5
Camkk2	207565					5	4	3	4	4	3			0	0	4.5	3.5	3.5	0
Ccdc43	52715	1	1	4	5	4	2	3	3					1	4.5	3	3	0	0
Cggbp1	106143	3	1	5	2	3	4	2	3					2	3.5	3.5	2.5	0	0
Cpe	12876	4		4	5	3	2	2	3					2	4.5	2.5	2.5	0	0
Ehmt1	77683	3	8		3			2	3	2			2	5.5	1.5	0	2.5	1	1
Exosc3	66362	3	3	4	3	1	1	1	1	2	1	1	2	3	3.5	1	1	1.5	1.5
Fads2	56473			4	4	1	5	4	4				1	0	4	3	4	0	0.5
Fam126a	84652		5	3	4	3	3	2	3					2.5	3.5	3	2.5	0	0
Fam192a	102122	4	2	2	2	1	2	2	1	1	3	1	2	3	2	1.5	1.5	2	1.5
Gemin2	66603		7		2	1	8	2	3					3.5	1	4.5	2.5	0	0
Gosr2	56494		3					3	5	2	3	2	5	1.5	0	0	4	2.5	3.5
Gramd1b	235283		2									9	12	1	0	0	0	0	10.5
Gtf3c1	233863		8				5				10			4	0	2.5	0	5	0
Higd1a	56295	1	2	2	1	1	1	3	1	1	2	3	5	1.5	1.5	1	2	1.5	4
Ints12	71793		4	2	2	2	1	4	1	1	2	1	3	2	2	1.5	2.5	1.5	2
Ipo13	230673		3	1	3	6		2	5	3				1.5	2	3	3.5	1.5	0
Irgm1	15944				5	2	8	2	6					0	2.5	5	4	0	0
Kalrn	545156		10		9	4								5	4.5	2	0	0	0
Kif23	71819	4	15						4					9.5	0	0	2	0	0
Kyat1	70266							5	5	5	4	1	3	0	0	0	5	4.5	2
Ldb1	16825		7				4	3	6				3	3.5	0	2	4.5	0	1.5
Mapkapk2	17164		3	3	3	1	3	3	3	1	1		2	1.5	3	2	3	1	1
Mtss1l	244654						2	2	3	5	4	4	3	0	0	1	2.5	4.5	3.5
Nab1	17936		2	3	4	3	2	2	3		3		1	1	3.5	2.5	2.5	1.5	0.5
Ndufa11	69875					2	3	3	6	1	2	3	3	0	0	2.5	4.5	1.5	3
Nipsnap1	18082			3	2	3	2	2	1	4	1	1	4	0	2.5	2.5	1.5	2.5	2.5
Numb	18222	4				3			4	2	1	4	5	2	0	1.5	2	1.5	4.5
Pgpep1	66522				3	1	1	4	6	3	1	2	2	0	1.5	1	5	2	2
Pi4kb	107650	3	5	3			4		2	1	3		2	4	1.5	2	1	2	1
Plekhg5	269608			2	4	3	3	3		2	2	1	3	0	3	3	1.5	2	2
Polr1e	64424	1	8				1	2		6	5			4.5	0	0.5	1	5.5	0
Prkdc	19090							3	4	8			8	0	0	0	3.5	4	4
Qtrt2	106248		4		2	5	2	5	3	2				2	1	3.5	4	1	0
Rb1cc1	12421				4	3	5	3	5	3				0	2	4	4	1.5	0
Rras2	66922	2	4			2	1	6	7				1	3	0	1.5	6.5	0	0.5
Scd1	20249									3		8	12	0	0	0	0	1.5	10
Speg	11790	9	14											11.5	0	0	0	0	0
Ssr3	67437	2	1	1	1	2	2	2	3	3	2	2	2	1.5	1	2	2.5	2.5	2
Tbc1d17	233204	1	4	1	3	3	1	2	4	2	1		1	2.5	2	2	3	1.5	0.5
Tfcp2	21422				4		6	4	1	3	3	2		0	2	3	2.5	3	1
Tgfbr2	21813	6				2	1	4	4	1		2	3	3	0	1.5	4	0.5	2.5
Timm8b	30057	2	4	2	1	1	1	1	2	1	2	3	3	3	1.5	1	1.5	1.5	3
Tmem106b	71900	4	4	1	2	1	3	4	1			3		4	1.5	2	2.5	0	1.5
Trim3	55992		4	5	2	1		4	3	3		1		2	3.5	0.5	3.5	1.5	0.5
Zfp280d	235469		5	4	4			5	5					2.5	4	0	5	0	0
9030624J02Rik	71517		13		5				4					6.5	2.5	0	2	0	0
Abcg2	26357		9	5						4	4			4.5	2.5	0	0	4	0
Acsf3	257633			2		3	1			1	4	4	7	0	1	2	0	2.5	5.5
Atf1	11908	2	4	2	1	1	2	1	2	3	3		1	3	1.5	1.5	1.5	3	0.5
Camsap1	227634		9		6				3		4			4.5	3	0	1.5	2	0
Col18a1	12822				4	2	2	3	4	2			5	0	2	2	3.5	1	2.5
Comtd1	69156		4				3		2	2	1	3	7	2	0	1.5	1	1.5	5
Cryzl1	66609			2	2		2	2	5	2	3	1	3	0	2	1	3.5	2.5	2
Dcun1d1	114893		4	1	1	1	3	3	1	3	1	2	2	2	1	2	2	2	2
Dock9	105445		12			6	4							6	0	5	0	0	0
Eif5a2	208691					7			7			3	5	0	0	3.5	3.5	0	4
Elmo1	140580				7	3	3	4	5					0	3.5	3	4.5	0	0
Fam213a	70564									1	2	11	8	0	0	0	0	1.5	9.5
Fbxo4	106052		4		2		2	2	2	1	1	3	5	2	1	1	2	1	4
Fntb	110606	2	4	2		3		5	1	4			1	3	1	1.5	3	2	0.5
Gtf2e2	68153		4		2	1		4	6	5				2	1	0.5	5	2.5	0
Hhat	226861			5	5		6				6			0	5	3	0	3	0
Imp3	102462	2	2	2	2	1	2	1	3	1	2	2	2	2	2	1.5	2	1.5	2
Krt14	16664		3								8		11	1.5	0	0	0	4	5.5
Lrch4	231798	2	4	1		3	2	4	3		3			3	0.5	2.5	3.5	1.5	0
Ltbp1	268977		4	3	2	4	2	1	3	3				2	2.5	3	2	1.5	0
Maged1	94275	8	8					2	3				1	8	0	0	2.5	0	0.5
Mrpl43	94067			1	1	2	2	2	2	3	4	2	3	0	1	2	2	3.5	2.5
Mrps28	66230			1	3		2	1	1	2	1	5	6	0	2	1	1	1.5	5.5
Ndufa7	66416				1	3	2	2	2	1	2	6	3	0	0.5	2.5	2	1.5	4.5
Ndufs7	75406	2	2				1	1	2	3	4	3	4	2	0	0.5	1.5	3.5	3.5
Nol9	74035		3	1	4	1	2	2	2	2	1	1	3	1.5	2.5	1.5	2	1.5	2
Pip4k2a	18718		1	3	1	4	1	4	2	3	1	2		0.5	2	2.5	3	2	1
Pisd	320951		5				2	1	2	3	2	4	3	2.5	0	1	1.5	2.5	3.5
Pou2f1	18986	2	7		1		2	3		3	1		3	4.5	0.5	1	1.5	2	1.5
Rbm45	241490	2	2	2	1	3		4	2	1	4	1		2	1.5	1.5	3	2.5	0.5
Rnf7	19823		3	3		5		2	2	2	3	2		1.5	1.5	2.5	2	2.5	1
Samd4b	233033			1		2	2	3	1	3	1	3	6	0	0.5	2	2	2	4.5
Stat5b	20851			2	2					3	6	4	5	0	2	0	0	4.5	4.5
Supt4a	20922		1	3	1	2	2	2	2	2	3	2	2	0.5	2	2	2	2.5	2
Szrd1	213491	4	7	2		1	1	1	2	1	2		1	5.5	1	1	1.5	1.5	0.5
Tacc1	320165		3			2	5	3	3	3	1	2		1.5	0	3.5	3	2	1
Tamm41	68971		3		1	1	3	2	2	3	2	3	2	1.5	0.5	2	2	2.5	2.5
Tbc1d9b	76795		6		1			6	4	5				3	0.5	0	5	2.5	0
Tdrd7	100121		6		5	1	4	2	1				3	3	2.5	2.5	1.5	0	1.5
Tex264	21767		1	3			2		5	1	1	1	8	0.5	1.5	1	2.5	1	4.5
Tmco1	68944			2	3	2	1	1	3	1	5	1	3	0	2.5	1.5	2	3	2
Tsc22d3	14605					1	1	3	5	4	2	3	3	0	0	1	4	3	3
Uba1y	22202					6		4	3	2	5		2	0	0	3	3.5	3.5	1
Uevld	54122		6	2	3	2	1	3	3	2				3	2.5	1.5	3	1	0
Vasn	246154		2	2	2	2	4	2	4	2	1	1		1	2	3	3	1.5	0.5
Vdr	22337					9	11	2						0	0	10	1	0	0
Wdr45b	66840		1	3	2	3	4	1	4	2	1		1	0.5	2.5	3.5	2.5	1.5	0.5
1190002N15Rik	68861								2	9	6		4	0	0	0	1	7.5	2
Aars2	224805		2		4		4					5	6	1	2	2	0	0	5.5
Acot8	170789				1		2			2	3	6	7	0	0.5	1	0	2.5	6.5
Ap1g2	11766		1	2	3	4	2	3	1	3	1		1	0.5	2.5	3	2	2	0.5
BC003331	226499			2	3	1	3	2	3		1	2	4	0	2.5	2	2.5	0.5	3
Bmp1	12153			4	3	6	6			2				0	3.5	6	0	1	0
Ccdc127	67433							2	3	6	2	3	5	0	0	0	2.5	4	4
Cnot8	69125	3			2	3	2	2	3	4	1		1	1.5	1	2.5	2.5	2.5	0.5
Dbr1	83703	7				3	2	4	1	3	1			3.5	0	2.5	2.5	2	0
Elovl1	54325		1				1	2	2	4	5	3	3	0.5	0	0.5	2	4.5	3
Eri1	67276		5	3	2	1	2	1	2	1	1	2	1	2.5	2.5	1.5	1.5	1	1.5
Fam207a	108707	1	2	2		3	3	3	2	2	3			1.5	1	3	2.5	2.5	0
Filip1l	78749	8	13											10.5	0	0	0	0	0
Fndc3b	72007		4		4		1		1	2	2	2	5	2	2	0.5	0.5	2	3.5
Golga7	57437		2		2	1		2	3	3	3		5	1	1	0.5	2.5	3	2.5
H2afy2	404634			1	1	3	4	1	1	3	2	4	1	0	1	3.5	1	2.5	2.5
Hacl1	56794				1				2	3	1	4	10	0	0.5	0	1	2	7
Hmmr	15366		10					8	3					5	0	0	5.5	0	0
Hnrnph3	432467		4	1	1	3	2	1	1	1	3	1	3	2	1	2.5	1	2	2
Hspa12a	73442							2	4		4	2	9	0	0	0	3	2	5.5
Ift81	12589		6		2		2	3	4				4	3	1	1	3.5	0	2
Itch	16396	5	6	5					5					5.5	2.5	0	2.5	0	0
Kdm4b	193796			1	3				4	2	3	3	5	0	2	0	2	2.5	4
Krt16	16666			1		1	3		2	3	4	3	4	0	0.5	2	1	3.5	3.5
Mrpl55	67212		2					3	2	2		5	7	1	0	0	2.5	1	6
Ncbp2	68092	2	3	4	1	1	2	1	2	1	1	1	2	2.5	2.5	1.5	1.5	1	1.5
Pde6d	18582		2	2	2	1	4	6	4					1	2	2.5	5	0	0
Prpf39	328110		6				2		3	5	3		2	3	0	1	1.5	4	1
Rab8b	235442	1		1	1	2	4	3	2	1	1	1	4	0.5	1	3	2.5	1	2.5
Rabgap1l	29809					5	3	3	5	5				0	0	4	4	2.5	0
Rnf31	268749			3	10		2	4	2					0	6.5	1	3	0	0
Slc12a4	20498	3	3	1	2	1		3	2	1		2	3	3	1.5	0.5	2.5	0.5	2.5
Ssna1	68475	1	1	2	1	2	1	2	5	2	2	1	1	1	1.5	1.5	3.5	2	1
Tbc1d13	70296		3		4	2	1	2	1	1	1	4	2	1.5	2	1.5	1.5	1	3
Tfam	21780			2	1	3	1	2	2	3	1	3	3	0	1.5	2	2	2	3
Tle3	21887		6	3		2	4			3	3			3	1.5	3	0	3	0
Tmem131	56030		4						3	2	2	5	5	2	0	0	1.5	2	5
Tpst2	22022		4	2	3	4	1	4	1	1			1	2	2.5	2.5	2.5	0.5	0.5
Zfp346	26919		2	1		1	3	3	5	2	2	1	1	1	0.5	2	4	2	1
Alkbh3	69113	1	2	3	1	1	1	1	3	1	1	2	3	1.5	2	1	2	1	2.5
Ascc2	75452		7				1	2	4	3			3	3.5	0	0.5	3	1.5	1.5
Atxn7l3b	382423	3	2	1	1	1	3		3	2	3	1		2.5	1	2	1.5	2.5	0.5
Avl9	78937		1		2	2	4	3	4	1	1	1	1	0.5	1	3	3.5	1	1
Bcl7b	12054		6	2				3	3	5	1			3	1	0	3	3	0
C330027C09Rik	224171	4	9	3	3				1					6.5	3	0	0.5	0	0
Cab39	12283			1	3	2	3		7	2	2			0	2	2.5	3.5	2	0
Ccdc94	72886	3	2	2	3	2	1	1	1	2	1	1	1	2.5	2.5	1.5	1	1.5	1
Cep41	83922		5		2	2			4	2	2		3	2.5	1	1	2	2	1.5
Chchd5	66170						2	6	3	3	3	1	2	0	0	1	4.5	3	1.5
Exoc6	107371	10		10										5	5	0	0	0	0
Fam168a	319604	7	2			4	2	4	1					4.5	0	3	2.5	0	0
Fgfr1op2	67529		2			5	4	7	2					1	0	4.5	4.5	0	0
Gnptg	214505		2			4	4	3	2	3	2			1	0	4	2.5	2.5	0
Grk5	14773					3	4	2	2	5	4			0	0	3.5	2	4.5	0
Ints6	18130		6		1			3	1	3			6	3	0.5	0	2	1.5	3
Jmjd1c	108829		5					2		6	7			2.5	0	0	1	6.5	0
Kif11	16551	7	10					3						8.5	0	0	1.5	0	0
Klf13	50794		1	2	3	4	1	2	1	1	3	2		0.5	2.5	2.5	1.5	2	1
Lrch1	380916	2	4		2	4	2	4			2			3	1	3	2	1	0
Lrrc8a	241296		4				2	3	4	3	2		2	2	0	1	3.5	2.5	1
Med22	20933		5			4	2	3	4	2				2.5	0	3	3.5	1	0
Med25	75613	1		3	2	2	1	1	4	2	2	1	1	0.5	2.5	1.5	2.5	2	1
Mocs3	69372		3		2			3	5		7			1.5	1	0	4	3.5	0
Mrfap1	67568		3	2			3	3	3	3	3			1.5	1	1.5	3	3	0
Mrpl58	68572	2	3		1	2	3	2	1	1	2	2	1	2.5	0.5	2.5	1.5	1.5	1.5
Ndufa1	54405							2	4	4	4	3	3	0	0	0	3	4	3
Nefm	18040	2	18											10	0	0	0	0	0
Nudt19	110959									2	1	8	9	0	0	0	0	1.5	8.5
Osbpl1a	64291				4			3	4				9	0	2	0	3.5	0	4.5
Paip2	67869		5	1	1	2	3	2	2	2	1	1		2.5	1	2.5	2	1.5	0.5
Pcyox1l	240334		1	1	1	2	2	2	1	1	4	3	2	0.5	1	2	1.5	2.5	2.5
Pdzd8	107368		5			1	3	2	3	3			3	2.5	0	2	2.5	1.5	1.5
Plekhh2	213556		20											10	0	0	0	0	0
Pml	18854		12		3	5								6	1.5	2.5	0	0	0
Ppm1b	19043		5	2	2			2	3	2	2		2	2.5	2	0	2.5	2	1
Ppox	19044				4	1	3	1	3	2	1	2	3	0	2	2	2	1.5	2.5
Ptcd1	71799					3	2	4	4	3	4			0	0	2.5	4	3.5	0
Qtrt1	60507	2	4	1	2	2	1	3	3	1			1	3	1.5	1.5	3	0.5	0.5
Rab23	19335		4		4	2	3	1	2			1	3	2	2	2.5	1.5	0	2
Rab34	19376		7		2	2			3		2		4	3.5	1	1	1.5	1	2
Rbm4b	66704		3		1		3	1	2	3	1	3	3	1.5	0.5	1.5	1.5	2	3
Slc25a22	68267											8	12	0	0	0	0	0	10
Sod3	20657		8	3	4	3	2							4	3.5	2.5	0	0	0
Stt3a	16430		3				1		5	2	1	3	5	1.5	0	0.5	2.5	1.5	4
Tapbp	21356			4	3	3	2	1	2			3	2	0	3.5	2.5	1.5	0	2.5
Timm23	53600	2	2	1	1	1	1	1	2	1	1	1	6	2	1	1	1.5	1	3.5
Timm29	69773	2	2		1	2	1	2	1	1	1	4	3	2	0.5	1.5	1.5	1	3.5
Tmem173	72512		6	2	2	2	3	2	3					3	2	2.5	2.5	0	0
Trappc4	60409		4		4		1		3	3	5			2	2	0.5	1.5	4	0
Ugt1a5	394433							5			7	8		0	0	0	2.5	3.5	4
Unc119b	106840		7			2	3	3		2	3			3.5	0	2.5	1.5	2.5	0
Uqcc1	56046						2	2	2	4	3		7	0	0	1	2	3.5	3.5
Vamp4	53330			3	3	3	2	2	3	3	1			0	3	2.5	2.5	2	0
Vps4a	116733		3	2	1	2	2	2	1	3		2	2	1.5	1.5	2	1.5	1.5	2
Yipf4	67864			2	2	1	1	2	1	1	3	3	4	0	2	1	1.5	2	3.5
Zwint	52696		4				1	4	6	1	3		1	2	0	0.5	5	2	0.5
AW549877	106064			4	1	2		2	3	3	2		2	0	2.5	1	2.5	2.5	1
Abca14	67928							7	1	5		3	3	0	0	0	4	2.5	3
Actr6	67019			5	2	4	5		3					0	3.5	4.5	1.5	0	0
Afap1l2	226250			5		7	4	2	1					0	2.5	5.5	1.5	0	0
Alcam	11658		7		3	3	2	1			1		2	3.5	1.5	2.5	0.5	0.5	1
Aldh3a1	11670								3	6	3	2	5	0	0	0	1.5	4.5	3.5
Arhgap12	75415		4	3	1	1	4	4	2					2	2	2.5	3	0	0
Atf7ip	54343	4	8		2				5					6	1	0	2.5	0	0
Atg16l1	77040		7				3	2	5		2			3.5	0	1.5	3.5	1	0
Cacna2d2	56808			3				4	4		3	5		0	1.5	0	4	1.5	2.5
Casp6	12368				3	1		5	2	2			6	0	1.5	0.5	3.5	1	3
Cd248	70445		1	1	2			3	4	4		4		0.5	1.5	0	3.5	2	2
Cd3eap	70333	3	2	1	2	2	1	3	1	1	3			2.5	1.5	1.5	2	2	0
Chchd2-ps	433806					8						11		0	0	4	0	0	5.5
Coa6	67892		2	2	3	1	1	1	3	1	1	3	1	1	2.5	1	2	1	2
Cog6	67542		4		4			1	3	4			3	2	2	0	2	2	1.5
Cxcl12	20315		2	2	1	1	1	1	2	4	1	2	2	1	1.5	1	1.5	2.5	2
Diaph3	56419	6	13											9.5	0	0	0	0	0
Diexf	215193	2	6					5	2	2	1	1		4	0	0	3.5	1.5	0.5
Dnaja4	58233					4	1	1		6	2	4	1	0	0	2.5	0.5	4	2.5
Dpysl4	26757		4		4		3	2			2	2	2	2	2	1.5	1	1	2
Exosc2	227715			2	1	3	3	4	3	1	2			0	1.5	3	3.5	1.5	0
Ext1	14042				3			3	6		3		4	0	1.5	0	4.5	1.5	2
Gfm2	320806						2		2			6	9	0	0	1	1	0	7.5
Gpx8	69590	4	5	3	2		3		2					4.5	2.5	1.5	1	0	0
Hira	15260		4					4	4	4	2	1		2	0	0	4	3	0.5
Htt	15194		4					1		6	4	2	2	2	0	0	0.5	5	2
Kif20a	19348		6					8	5					3	0	0	6.5	0	0
Lactb	80907								5			5	9	0	0	0	2.5	0	7
Mbd2	17191	2	4			1		4	1	3	3		1	3	0	0.5	2.5	3	0.5
Mpp5	56217		2	2	5	1	3	1	1			2	2	1	3.5	2	1	0	2
Mrps17	66258		1		2		1	1	3	4	2		5	0.5	1	0.5	2	3	2.5
Nat2	17961		4	3				4	1		2	2	3	2	1.5	0	2.5	1	2.5
Nfat5	54446		6	3		3	4	2	1					3	1.5	3.5	1.5	0	0
Olfml2b	320078		4	1	5			2	4				3	2	3	0	3	0	1.5
P2rx4	18438			3	2	2	2	3	4	1	1		1	0	2.5	2	3.5	1	0.5
Pdcd2	18567		4	1	1	5	4	2	2					2	1	4.5	2	0	0
Pde4d	238871					4	3	4	3	2	3			0	0	3.5	3.5	2.5	0
Phyhd1	227696			3	1	1	1	1	1	2	1	4	4	0	2	1	1	1.5	4
Piwil1	57749			4	3	2	4		2	2		2		0	3.5	3	1	1	1
Rab4b	19342		4	1	2	1	2	2	3	2		1	1	2	1.5	1.5	2.5	1	1
Rpl7l1	66229	2	8			1			2	1	3		2	5	0	0.5	1	2	1
Runx2	12393		9	2	2	1	3	2						4.5	2	2	1	0	0
Stk4	58231		11				1			1	1	1	4	5.5	0	0.5	0	1	2.5
Stx17	67727							1	2	6	4	4	2	0	0	0	1.5	5	3
Tnfaip8	106869		4	1		2	1	3	4				4	2	0.5	1.5	3.5	0	2
Tomm7	66169							2	5	2	1	4	5	0	0	0	3.5	1.5	4.5
Tssc4	56844		3	1	2	2	3	1	2	1	3		1	1.5	1.5	2.5	1.5	2	0.5
Wdr62	233064	5	14											9.5	0	0	0	0	0
Wnk4	69847									2		5	12	0	0	0	0	1	8.5
Wrnip1	78903	2	9		2		3		3					5.5	1	1.5	1.5	0	0
2610301B20Rik	67157		1	1	2	1	2	2	2	1	1	2	3	0.5	1.5	1.5	2	1	2.5
ATP8	17706			1	1	1	2	2	2	2	2	3	2	0	1	1.5	2	2	2.5
Ap5z1	231855		5	2	2			2	4				3	2.5	2	0	3	0	1.5
Aplp2	11804	5	12										1	8.5	0	0	0	0	0.5
Atp6v0c	11984		1		4			3	6				4	0.5	2	0	4.5	0	2
Baz1a	217578		7						1	4	2	1	3	3.5	0	0	0.5	3	2
Ccs	12460	1	2		2	1	2	2	1	2	1	1	3	1.5	1	1.5	1.5	1.5	2
Cdc23	52563		3		2		2	2	1	4	2	1	1	1.5	1	1	1.5	3	1
Cdh13	12554							3	1	3	4	5	2	0	0	0	2	3.5	3.5
Ces1d	104158											7	11	0	0	0	0	0	9
Clec2d	93694				1		2	4	4			3	4	0	0.5	1	4	0	3.5
Cnnm2	94219									5	3	4	6	0	0	0	0	4	5
Col2a1	12824	4	5			4	5							4.5	0	4.5	0	0	0
Crlf3	54394		6	2		3	3	1	3					3	1	3	2	0	0
Derl2	116891					1	1	3	2	1		5	5	0	0	1	2.5	0.5	5
Dock5	68813		6						5				7	3	0	0	2.5	0	3.5
Ebag9	55960						2	3	4	2	2	3	2	0	0	1	3.5	2	2.5
Enpp3	209558					3	6	2	7					0	0	4.5	4.5	0	0
Fhl2	14200		5	5	2	4			2					2.5	3.5	2	1	0	0
Frmd4a	209630	5	9	1	3									7	2	0	0	0	0
Galc	14420				3	1	3	1	1	2	3	3	1	0	1.5	2	1	2.5	2
Gm46911	108169043					2	1	2	2	3	3	2	3	0	0	1.5	2	3	2.5
Gstt3	103140	1	3		3			1	2			3	5	2	1.5	0	1.5	0	4
Hspbap1	66667	2	1	3	1		3	1	3	1	2		1	1.5	2	1.5	2	1.5	0.5
Igfbp3	16009					2	1	1	1	2	5	3	3	0	0	1.5	1	3.5	3
LOC100044068	100044068		5					5	6		2			2.5	0	0	5.5	1	0
Lars2	102436				2			2	4	1	2	5	2	0	1	0	3	1.5	3.5
Lpgat1	226856					1	1		1	3	1	5	6	0	0	1	0.5	2	5.5
Lrp6	16974							8	5	3	1	1		0	0	0	6.5	2	0.5
Lrrk2	66725					4	4	5	5					0	0	4	5	0	0
Mrps15	66407	3		2	1	3	1	1	1	1	2	2	1	1.5	1.5	2	1	1.5	1.5
Mtif2	76784							4	4			4	6	0	0	0	4	0	5
Mtmr10	233315		4		3	2	4		5					2	1.5	3	2.5	0	0
Mycbp2	105689		12						6					6	0	0	3	0	0
Myo19	66196						4		1	3		5	5	0	0	2	0.5	1.5	5
Ostc	66357		2	2	2	2	2	2	1	1	1	2	1	1	2	2	1.5	1	1.5
Pam16	66449			2	1	4	1	1	2	3	2	1	1	0	1.5	2.5	1.5	2.5	1
Pdzrn3	55983		5	6		7								2.5	3	3.5	0	0	0
Pecr	111175		4				3			3			8	2	0	1.5	0	1.5	4
Pfn2	18645	1	1	1	2	3	3	1	2	2	1		1	1	1.5	3	1.5	1.5	0.5
Phf14	75725		3		3			6		2	1	1	2	1.5	1.5	0	3	1.5	1.5
Plac8	231507	1	1	1	1	1	1	2	2	2	2	3	1	1	1	1	2	2	2
Prkrip1	66801			1		2	4	2	1	5	3			0	0.5	3	1.5	4	0
Rabepk	227746		4			3		4	2	3		2		2	0	1.5	3	1.5	1
Rbpj	19664	1	10	2	3				2					5.5	2.5	0	1	0	0
Retsat	67442		1					1	2	2	3	2	7	0.5	0	0	1.5	2.5	4.5
Sephs2	20768	1	3			2		4	4	3		1		2	0	1	4	1.5	0.5
Serinc1	56442	4	6	4	1			1	1				1	5	2.5	0	1	0	0.5
Srxn1	76650		2			2	1	7	6					1	0	1.5	6.5	0	0
Tut1	70044					3	2	3	6	3	1			0	0	2.5	4.5	2	0
Uhrf1	18140	4	13								1			8.5	0	0	0	0.5	0
Unk	217331		3		1		2	3	3	3	2		1	1.5	0.5	1	3	2.5	0.5
Vps33b	233405		4	2	2	3	1	2	2	1	1			2	2	2	2	1	0
Wdr91	101240		9				3		3	3				4.5	0	1.5	1.5	1.5	0
Wrn	22427				3			2	2	5	1	2	3	0	1.5	0	2	3	2.5
Xpnpep3	321003							1		1	3	6	7	0	0	0	0.5	2	6.5
Zfand5	22682		6		1		1	2	1	4	3			3	0.5	0.5	1.5	3.5	0
Zmym4	67785		9					6				3		4.5	0	0	3	0	1.5
Akr1b10	67861			2	2	2	2	2	1	1	1	3	1	0	2	2	1.5	1	2
Auh	11992							2		2		6	7	0	0	0	1	1	6.5
Aven	74268	5	6					5		1				5.5	0	0	2.5	0.5	0
Bloc1s4	117197		1	1	1	1	1	3	1	4	1	2	1	0.5	1	1	2	2.5	1.5
Bub1b	12236	3	10						4					6.5	0	0	2	0	0
Caml	12328		2				2	2	2	3	2	2	2	1	0	1	2	2.5	2
Chmp7	105513		4			4		3	6					2	0	2	4.5	0	0
Crbn	58799	5	1	2	1			3	1	3			1	3	1.5	0	2	1.5	0.5
Decr2	26378			2		1	1		1	1	2	2	7	0	1	1	0.5	1.5	4.5
Derl1	67819				2	2	1	4	1	1	3	1	2	0	1	1.5	2.5	2	1.5
Dlk1	13386	4	2	4	3	2	1	1						3	3.5	1.5	0.5	0	0
Dxo	112403		3				4	2	2	2	2		2	1.5	0	2	2	2	1
Edc3	353190		4			1		2	3	3	1		3	2	0	0.5	2.5	2	1.5
Epg5	100502841		4				7	2	2	2				2	0	3.5	2	1	0
Erap1	80898				2		3		4		2	3	3	0	1	1.5	2	1	3
Gprin3	243385		1	3	6	3	4							0.5	4.5	3.5	0	0	0
Gpt	76282											7	10	0	0	0	0	0	8.5
Grcc10	14790	1	2	6		1	1		1	4			1	1.5	3	1	0.5	2	0.5
Heatr6	217026			3		5	1	3	1	1	3			0	1.5	3	2	2	0
Helb	117599		8	3	2			2	2					4	2.5	0	2	0	0
Hgh1	59053	1	3		1	1	1	3	1	4	2			2	0.5	1	2	3	0
Inpp5k	19062			2		1	2		2	1	2	3	4	0	1	1.5	1	1.5	3.5
Kifc1	100502766		11						6					5.5	0	0	3	0	0
Kyat3	229905		4					2		1			10	2	0	0	1	0.5	5
Lancl2	71835		6	2	2			3	4					3	2	0	3.5	0	0
Lims1	110829	1		2	3			2	3	2	1	1	2	0.5	2.5	0	2.5	1.5	1.5
Mea1	17256	1	2		1	2	1	3	1	2	1	2	1	1.5	0.5	1.5	2	1.5	1.5
Med15	94112		3	2	1			3	3	3	2			1.5	1.5	0	3	2.5	0
Med16	216154		1	3			2	1	1	1	2	4	2	0.5	1.5	1	1	1.5	3
Med29	67224		1	2	1	1	2	3	1	1	2	1	2	0.5	1.5	1.5	2	1.5	1.5
Nit1	27045					1	2	1	3	1	1	1	7	0	0	1.5	2	1	4
Nsrp1	237859	3	5	2				1	2	4				4	1	0	1.5	2	0
Ormdl2	66844	1	1	2	3		1	1	3	2	1		2	1	2.5	0.5	2	1.5	1
Pdrg1	68559			2	1	2	2	2	2	1	2	1	2	0	1.5	2	2	1.5	1.5
Rbm27	225432		10							4			3	5	0	0	0	2	1.5
Rhoc	11853	1	1	1	1	2	2	3	1	2	1	1	1	1	1	2	2	1.5	1
Rnf6	74132		7						3	4	3			3.5	0	0	1.5	3.5	0
Rrp36	224823		2	1	2	1	4	3		2	2			1	1.5	2.5	1.5	2	0
Rwdd4a	192174	2	5	2	1		1	3	3					3.5	1.5	0.5	3	0	0
Sec61a1	53421		1		3			1	5	1	1		5	0.5	1.5	0	3	1	2.5
Slc39a7	14977	4	1							3	4		5	2.5	0	0	0	3.5	2.5
Slc5a6	330064									3	5	3	6	0	0	0	0	4	4.5
Smn1	20595		4		3	2	1	2	2	2	1			2	1.5	1.5	2	1.5	0
Snx15	69024		1	3	3	3		4	2	1				0.5	3	1.5	3	0.5	0
Spin1	20729		2	4	2	1	1	1	1	1	2		2	1	3	1	1	1.5	1
Tars2	71807							1	2	4		4	6	0	0	0	1.5	2	5
Thtpa	105663				2		5	3	2	2	1		2	0	1	2.5	2.5	1.5	1
Tma16	66282	3	4			1	1		1	4	3			3.5	0	1	0.5	3.5	0
Tmem115	56395				1	4	1	2	2	1	1	3	2	0	0.5	2.5	2	1	2.5
Tprgl	67808			2	2	2	1	3	3	1	2		1	0	2	1.5	3	1.5	0.5
Trappc11	320714			2				6	7	2				0	1	0	6.5	1	0
Tsc22d1	21807	8	2							7				5	0	0	0	3.5	0
Tsc22d2	72033		6	1		1	1	4	2		2			3	0.5	1	3	1	0
Ube2c	68612	6	4					4	3					5	0	0	3.5	0	0
Vipas39	104799				4	2		2	4	2	1		2	0	2	1	3	1.5	1
Zfyve16	218441				2			4	5	6				0	1	0	4.5	3	0
AI597479	98404				1			2	4	4	2		3	0	0.5	0	3	3	1.5
Actbl2	238880	3	5		2	4							2	4	1	2	0	0	1
Ankrd44	329154		2		3			3	5				3	1	1.5	0	4	0	1.5
Atad2	70472		16											8	0	0	0	0	0
Atg2b	76559		9			3	2	2						4.5	0	2.5	1	0	0
Cbx8	30951		1			3	2	1	3	2	1	3		0.5	0	2.5	2	1.5	1.5
Ccnd3	12445					6	3	3		1	3			0	0	4.5	1.5	2	0
Coq3	230027				1	1	1	2	3	1	2	2	3	0	0.5	1	2.5	1.5	2.5
Dctn5	59288		1	3	1	2	2	2	2	2		1		0.5	2	2	2	1	0.5
Dok1	13448	2	3	4	4			1	2					2.5	4	0	1.5	0	0
Dsp	109620										3		13	0	0	0	0	1.5	6.5
Dtna	13527		5			3	2	2	4					2.5	0	2.5	3	0	0
Dtx3l	209200			6	4	4	2							0	5	3	0	0	0
Ebf1	13591						4			5	6	1		0	0	2	0	5.5	0.5
Eef1a2	13628					9	4	3						0	0	6.5	1.5	0	0
Fam168b	214469	1	2	1	1	1	2	3	3	2				1.5	1	1.5	3	1	0
Fam3c	27999		4	1	1				5			2	3	2	1	0	2.5	0	2.5
Foxk2	68837	2	5			2	2	1		3	1			3.5	0	2	0.5	2	0
Gemin7	69731		2	1	2	2	2	3		2	2			1	1.5	2	1.5	2	0
Gpn1	74254	2		1	4	2		2	1	4				1	2.5	1	1.5	2	0
H2-K1	14972	2		2	3	1	2	4	2					1	2.5	1.5	3	0	0
Habp4	56541	4						3	5	4				2	0	0	4	2	0
Imp4	27993	1		1	2	1	1	2	2	3	2		1	0.5	1.5	1	2	2.5	0.5
Impad1	242291			2	1	2	1	1	1	3	2	2	1	0	1.5	1.5	1	2.5	1.5
Isca2	74316										1	9	6	0	0	0	0	0.5	7.5
Krt42	68239			3			3		8		1		1	0	1.5	1.5	4	0.5	0.5
Mcu	215999					1		3	3		2	1	6	0	0	0.5	3	1	3.5
Mettl26	68347			1	1	2	1	2	2	1	2	2	2	0	1	1.5	2	1.5	2
Mettl3	56335	4	3	4		4		1						3.5	2	2	0.5	0	0
Mrpl53	68499					1	2	2	1	3	1	3	3	0	0	1.5	1.5	2	3
Mrps18c	68735		1	2	2	1	1	1	1	1	2	2	2	0.5	2	1	1	1.5	2
Myo18b	74376		16											8	0	0	0	0	0
N6amt1	67768		5	4	1	3		2	1					2.5	2.5	1.5	1.5	0	0
Nanp	67311		1	3	1		2	2	3	1		2	1	0.5	2	1	2.5	0.5	1.5
Nrp1	18186	3	9	2	2									6	2	0	0	0	0
Nsd2	107823	10	6											8	0	0	0	0	0
Ovca2	246257		2	1	1	2	1	1	3	1	2	1	1	1	1	1.5	2	1.5	1
Polr2i	69920	2	5		1					2	3	2	1	3.5	0.5	0	0	2.5	1.5
Prpf38a	230596	2	4						4	3	2	1		3	0	0	2	2.5	0.5
Psen1	19164			2	2	2	1	3	2	3			1	0	2	1.5	2.5	1.5	0.5
Qser1	99003	3	13											8	0	0	0	0	0
Rpl29	19944	14								2				7	0	0	0	1	0
Rragb	245670			2	2	1	1	2	2	2	1	2	1	0	2	1	2	1.5	1.5
Rrp1	18114		6			4		3	3					3	0	2	3	0	0
Rsrc1	66880		4		2			4		3			3	2	1	0	2	1.5	1.5
Smg9	71997		6		2			3	4		1			3	1	0	3.5	0.5	0
Ston1	77057	1	5	1				2	6				1	3	0.5	0	4	0	0.5
Tfdp1	21781		3	1		3	1	2	3	1	1	1		1.5	0.5	2	2.5	1	0.5
Timm17b	21855								3		1	4	8	0	0	0	1.5	0.5	6
Tomm6	66119	1			1				3	4	2	3	2	0.5	0.5	0	1.5	3	2.5
Tprn	97031	11	1	4										6	2	0	0	0	0
Tsc1	64930		9		2	2	3							4.5	1	2.5	0	0	0
Ttc28	209683		10						6					5	0	0	3	0	0
Ttc9c	70387		2	2	1	2	2	1	1	1	3		1	1	1.5	2	1	2	0.5
Tti1	75425					4	3	2	2	5				0	0	3.5	2	2.5	0
Uhrf1bp1l	75089		5					4				3	4	2.5	0	0	2	0	3.5
Vamp2	22318		1	2	1	2	1	1	2	1	2	2	1	0.5	1.5	1.5	1.5	1.5	1.5
Xpnpep2	170745							6	3	2	3		2	0	0	0	4.5	2.5	1
Zbtb8os	67106			1	1	3	2		3		2	2	2	0	1	2.5	1.5	1	2
Zfp703	353310		3	3		3	1	3	2		1			1.5	1.5	2	2.5	0.5	0
1700037H04Rik	67326	3		1	1	1	2	1	1	1	1	2	1	1.5	1	1.5	1	1	1.5
3110040N11Rik	67290			4	1	1	2	1	3	1	1		1	0	2.5	1.5	2	1	0.5
Alg5	66248									5	2	1	7	0	0	0	0	3.5	4
Ankmy2	217473		4	2	2			1	2	1		2	1	2	2	0	1.5	0.5	1.5
Arid5b	71371		3		2					2	3		5	1.5	1	0	0	2.5	2.5
Arl6	56297		4		3				4	2			2	2	1.5	0	2	1	1
C030006K11Rik	223665										1	6	8	0	0	0	0	0.5	7
Clk3	102414					2	2	2	2	4	1		2	0	0	2	2	2.5	1
Clptm1l	218335						1	4	2	2		2	4	0	0	0.5	3	1	3
Col16a1	107581	3		2	3	1	5		1					1.5	2.5	3	0.5	0	0
Cops9	66915		3	2		1	1	1	2	2	1	1	1	1.5	1	1	1.5	1.5	1
Cyb5r1	72017				2			1	8				4	0	1	0	4.5	0	2
Dars2	226539				4						2	4	5	0	2	0	0	1	4.5
Ddx52	78394		3				1	3	2	3	2	1		1.5	0	0.5	2.5	2.5	0.5
Dnttip1	76233				1		3	1	3			1	6	0	0.5	1.5	2	0	3.5
Ebp	13595		1	2	2	2	2	1	1	1	1	1	1	0.5	2	2	1	1	1
Eef1akmt4-ece2	110599584		4					5					6	2	0	0	2.5	0	3
Eef2k	13631			5								5	5	0	2.5	0	0	0	5
Elmsan1	238317									9	2	2	2	0	0	0	0	5.5	2
Elp5	54351			1	2	1	1	2	3	2	2		1	0	1.5	1	2.5	2	0.5
Eno2	13807				4			6				5		0	2	0	3	0	2.5
Faim	23873		2			2	2	3	2	2		2		1	0	2	2.5	1	1
Gabarapl2	93739	4	5			5					1			4.5	0	2.5	0	0.5	0
Gpatch11	53951	1		1	2	1	1	1	1	2	2		3	0.5	1.5	1	1	2	1.5
Ifi203	15950	1		2	1	2	5	2	2					0.5	1.5	3.5	2	0	0
Il1rl1	17082	4	11											7.5	0	0	0	0	0
Irs2	384783		5				4			4	2			2.5	0	2	0	3	0
Kif15	209737	3	12											7.5	0	0	0	0	0
Krt72	105866								4		2	3	6	0	0	0	2	1	4.5
Lacc1	210808			2		1	3	2	1		1	5		0	1	2	1.5	0.5	2.5
Ldlrap1	100017		2	1			1	1	1	1	2	5	1	1	0.5	0.5	1	1.5	3
Lrba	80877					6	4		5					0	0	5	2.5	0	0
Ly75	17076		12		2	1								6	1	0.5	0	0	0
Map3k20	65964	2	4	2	2			1	2	2				3	2	0	1.5	1	0
Mcrip2	68241		1							4	1	4	5	0.5	0	0	0	2.5	4.5
Mfn1	67414		6						1	2	3	2	1	3	0	0	0.5	2.5	1.5
Naf1	234344	2	4				3	2	3	1				3	0	1.5	2.5	0.5	0
Nsa2	59050		6			3	3	1	1	1				3	0	3	1	0.5	0
Nxpe5	381680				4		2	2	3	3	1			0	2	1	2.5	2	0
Pacs2	217893		3	1	2	3	2	3	1					1.5	1.5	2.5	2	0	0
Pcnt	18541		12							3				6	0	0	0	1.5	0
Per1	18626					5	10							0	0	7.5	0	0	0
Phactr4	100169	5	4	4	1			1						4.5	2.5	0	0.5	0	0
Ptk2b	19229										4	3	8	0	0	0	0	2	5.5
Racgap1	26934	3	4		1	2	1	1	1		2			3.5	0.5	1.5	1	1	0
Rc3h1	381305		4			4	5	2						2	0	4.5	1	0	0
Rdh13	108841				2				3	2		2	6	0	1	0	1.5	1	4
Rufy2	70432		6		3	1		1	4					3	1.5	0.5	2.5	0	0
Scly	50880				3	2	1		2	3		4		0	1.5	1.5	1	1.5	2
Sco1	52892			1		1	2	1	3	2	1	2	2	0	0.5	1.5	2	1.5	2
Slc2a4	20528											5	10	0	0	0	0	0	7.5
Spcs1	69019	1	1	1	1	1	1	1	1	1	1	2	3	1	1	1	1	1	2.5
Ssbp3	72475	2	5	4		2	1	1						3.5	2	1.5	0.5	0	0
Stxbp2	20911		3		3	3	2					2	2	1.5	1.5	2.5	0	0	2
Taf5	226182		6			3	1			2	3			3	0	2	0	2.5	0
Tank	21353									6	3	2	4	0	0	0	0	4.5	3
Tapt1	231225									5		4	6	0	0	0	0	2.5	5
Tchp	77832	3		5	3							4		1.5	4	0	0	0	2
Tor1a	30931		2		2				3	4			4	1	1	0	1.5	2	2
Ttl	69737		4	1			1	4	2	2		1		2	0.5	0.5	3	1	0.5
Ublcp1	79560						6	1	3	2	1		2	0	0	3	2	1.5	1
Ugt1a7c	394432									5			10	0	0	0	0	2.5	5
Zcchc24	71918					3	4	2	1	5				0	0	3.5	1.5	2.5	0
1700047I17Rik2	100101807		2	1	1	1	3		3	2			1	1	1	2	1.5	1	0.5
Abcb1b	18669		12				2							6	0	1	0	0	0
Angptl4	57875	1								6	3	1	3	0.5	0	0	0	4.5	2
Ap1s2	108012		1	1	1	1	2	2	1	1	1	2	1	0.5	1	1.5	1.5	1	1.5
Asrgl1	66514		2			1		3	1	3	3		1	1	0	0.5	2	3	0.5
Atp9b	50771		3						4	2		2	3	1.5	0	0	2	1	2.5
Bcr	110279			4	5			5						0	4.5	0	2.5	0	0
Calcoco1	67488		4	1	1				3	3	2			2	1	0	1.5	2.5	0
Ccdc12	72654	6			1		1	2	2	2				3	0.5	0.5	2	1	0
Cdan1	68968	2	2	2			2	1	3		2			2	1	1	2	1	0
Cdk2ap1	13445		1			4	1		2	2		2	2	0.5	0	2.5	1	1	2
Cfap43	100048534				14									0	7	0	0	0	0
Cmas	12764								2	3	3	2	4	0	0	0	1	3	3
Dnajc1	13418			1	2	1	1	1	2	1	2	1	2	0	1.5	1	1.5	1.5	1.5
Dnmt3a	13435											6	8	0	0	0	0	0	7
Exosc6	72544		9		1	2		1		1				4.5	0.5	1	0.5	0.5	0
Fam103a1	67148	3		3			1	2		3	2			1.5	1.5	0.5	1	2.5	0
Fgfr1	14182		7					1		4	2			3.5	0	0	0.5	3	0
Fnbp4	55935		4		5			2			3			2	2.5	0	1	1.5	0
Gbp2	14469			5	1	2		2	4					0	3	1	3	0	0
Gga3	260302		2	2		2	3		3	1	1			1	1	2.5	1.5	1	0
Gja1	14609		14											7	0	0	0	0	0
Glrx2	69367		2			2	1		2	1			6	1	0	1.5	1	0.5	3
Gpr108	78308							2	2	2	1	5	2	0	0	0	2	1.5	3.5
Hax1	23897		4				2	2		1	2	1	2	2	0	1	1	1.5	1.5
Heatr5b	320473		9			2			3					4.5	0	1	1.5	0	0
Lamtor4	66096	1				1	1	1	1	2	1	5	1	0.5	0	1	1	1.5	3
Lyplal1	226791			1	2	1	2	2	1	1	2	1	1	0	1.5	1.5	1.5	1.5	1
Mkln1	27418		9			2	2			1				4.5	0	2	0	0.5	0
Mum1l1	245631								2	5	4	3		0	0	0	1	4.5	1.5
Naa40	70999	3	1	5	5									2	5	0	0	0	0
Ncoa6	56406					2			5	4	3			0	0	1	2.5	3.5	0
Ndufab1	70316								2			5	7	0	0	0	1	0	6
Orc2	18393		7			3		1		1	2			3.5	0	1.5	0.5	1.5	0
Ppdpf	66496				2	1	1	1	2	2	1	2	2	0	1	1	1.5	1.5	2
Ptn	19242			1	1	5	2	2	2	1				0	1	3.5	2	0.5	0
Pygm	19309			1		5			5	3				0	0.5	2.5	2.5	1.5	0
Rint1	72772				1	1		1	1	2	4	3	1	0	0.5	0.5	1	3	2
Rnf25	57751		5		1		2	2	4					2.5	0.5	1	3	0	0
Rpl36a	19982	4	2			1		2	4	1				3	0	0.5	3	0.5	0
Samd4	74480	6	8											7	0	0	0	0	0
Selenoh	72657			2	3	4	1	1	2		1			0	2.5	2.5	1.5	0.5	0
Serpinb9b	20706		4		2	1		2	5					2	1	0.5	3.5	0	0
Sipa1l3	74206		14											7	0	0	0	0	0
Slc29a1	63959				2		3	2	4	1	2			0	1	1.5	3	1.5	0
Sptbn5	640524						14							0	0	7	0	0	0
St3gal1	20442			1	1	2	2	2	3	2			1	0	1	2	2.5	1	0.5
Taok3	330177		10			4								5	0	2	0	0	0
Thbd	21824					2	3	4	5					0	0	2.5	4.5	0	0
Tmem192	73067		1	1	2	2		1	2	2	1	1	1	0.5	1.5	1	1.5	1.5	1
Tpd52	21985	3	3	1				2	4		1			3	0.5	0	3	0.5	0
Trim16	94092		7	1		3	3							3.5	0.5	3	0	0	0
Trim33	94093		9	1	1						3			4.5	1	0	0	1.5	0
Tst	22117											8	6	0	0	0	0	0	7
Ttc5	219022			2	2	3	2		1	3	1			0	2	2.5	0.5	2	0
Ube2a	22209		3	3					3	2	3			1.5	1.5	0	1.5	2.5	0
Ube2f	67921		7				1	1	1	2	2			3.5	0	0.5	1	2	0
Xiap	11798		7					5		2				3.5	0	0	2.5	1	0
9130011E15Rik	71617				1	1	3		1	3	2		2	0	0.5	2	0.5	2.5	1
A430005L14Rik	97159		1	2	1		1	2	2	1	2		1	0.5	1.5	0.5	2	1.5	0.5
Abhd16a	193742								4			1	8	0	0	0	2	0	4.5
Adam23	23792			1	1	1	1	3	1	1	3		1	0	1	1	2	2	0.5
Adarb1	110532							3	6		3	1		0	0	0	4.5	1.5	0.5
Akr1c12	622402		2			2		1	5				3	1	0	1	3	0	1.5
Bet1l	54399		1						5	2		2	3	0.5	0	0	2.5	1	2.5
Bloc1s2	73689	2		1	1	2			2	3	2			1	1	1	1	2.5	0
Casc3	192160	2	4	2	1		1			2	1			3	1.5	0.5	0	1.5	0
Chuk	12675						2	3	4	3			1	0	0	1	3.5	1.5	0.5
Ctbs	74245								2	4		2	5	0	0	0	1	2	3.5
Dad1	13135	1		1	2		1	2	1	1	1	2	1	0.5	1.5	0.5	1.5	1	1.5
Dnaaf5	433956		6					2	1	2	2			3	0	0	1.5	2	0
Emb	13723		2			1	1	3	4	1	1			1	0	1	3.5	1	0
Ephb4	13846				3	2			2	3		3		0	1.5	1	1	1.5	1.5
Eya3	14050	6	5						2					5.5	0	0	1	0	0
Foxp1	108655					2		4	7					0	0	1	5.5	0	0
Glmn	170823					2	3	3	3	2				0	0	2.5	3	1	0
Hbb-bs	100503605		4	3					3		3			2	1.5	0	1.5	1.5	0
Hdac3	15183		7						2	3	1			3.5	0	0	1	2	0
Hif1an	319594		4			1	1	2				1	4	2	0	1	1	0	2.5
Impa2	114663			2	1	1	2	1	2	1	1	1	1	0	1.5	1.5	1.5	1	1
Lamb2	16779		7	3					3					3.5	1.5	0	1.5	0	0
Lcn2	16819								2	3	2	4	2	0	0	0	1	2.5	3
Lmf2	105847		2			1		1	4	1		1	3	1	0	0.5	2.5	0.5	2
Lyrm4	380840				2		2	2	2	1	2	1	1	0	1	1	2	1.5	1
Map3k2	26405		9						4					4.5	0	0	2	0	0
Map7d3	320923			6									7	0	3	0	0	0	3.5
Med11	66172		1			1	1	2	2	2	2	1	1	0.5	0	1	2	2	1
Med24	23989		5					2	3				3	2.5	0	0	2.5	0	1.5
Mettl1	17299	3	6			1		1					2	4.5	0	0.5	0.5	0	1
Micu2	68514		2					2			1	4	4	1	0	0	1	0.5	4
Nfx1	74164		5	2	3	2		1						2.5	2.5	1	0.5	0	0
Nras	18176		5	3	1		4							2.5	2	2	0	0	0
Nt5dc3	103466			2	1	1	2	1	4	1			1	0	1.5	1.5	2.5	0.5	0.5
Pak4	70584			1		1	2	2	2	2	3			0	0.5	1.5	2	2.5	0
Pcyt2	68671		3		3			3	2				2	1.5	1.5	0	2.5	0	1
Pfdn1	67199	1	1	1	1	1	1	2	2		2	1		1	1	1	2	1	0.5
Polr2g	67710		1		1	5	2		1	1	1	1		0.5	0.5	3.5	0.5	1	0.5
Psmg4	69666		5	2	1	2	1		2					2.5	1.5	1.5	1	0	0
Rabif	98710			1	2	2	2		3	1	1	1		0	1.5	2	1.5	1	0.5
Ralgapb	228850						2		2	5			4	0	0	1	1	2.5	2
Rasa4	54153		6	4	1				2					3	2.5	0	1	0	0
Rbm15b	109095						4	3	3	3				0	0	2	3	1.5	0
Rhot2	214952								1			1	11	0	0	0	0.5	0	6
Rnaseh2b	67153	3	6	2					2					4.5	1	0	1	0	0
Rsl24d1	225215		3	1		2	2			2	3			1.5	0.5	2	0	2.5	0
Senp8	71599			1		1	1	1	4	3	1	1		0	0.5	1	2.5	2	0.5
Slc9a3r2	65962		5	2		3	3							2.5	1	3	0	0	0
Snx24	69226			1	1		2	3	2	1	1	2		0	1	1	2.5	1	1
Spcs3	76687	1			1	1	2	1	1	2	2	1	1	0.5	0.5	1.5	1	2	1
Tacc3	21335	4	4					1	1	3				4	0	0	1	1.5	0
Tcaf1	77574								4	1	4		4	0	0	0	2	2.5	2
Tk1	21877	4	6						3					5	0	0	1.5	0	0
Ttc33	67515							5	4				4	0	0	0	4.5	0	2
Ube2b	22210		3	3		5	2							1.5	1.5	3.5	0	0	0
Usp24	329908							6	7					0	0	0	6.5	0	0
Utp11	67205			1	2	1	2	1	1	3	2			0	1.5	1.5	1	2.5	0
Zan	22635										8	5		0	0	0	0	4	2.5
Zfp281	226442		3	4		3					3			1.5	2	1.5	0	1.5	0
4931406P16Rik	233103		9	1		2								4.5	0.5	1	0	0	0
9530068E07Rik	213673		4	3					1	2		2		2	1.5	0	0.5	1	1
Ap4e1	108011			5				2	2		2		1	0	2.5	0	2	1	0.5
Aqp1	11826		1	1	1	2	2	1	1	2	1			0.5	1	2	1	1.5	0
Arl6ip4	65105	1		1	1	1		3	2	1	1		1	0.5	1	0.5	2.5	1	0.5
Armc8	74125		2			2	3		3	1	1			1	0	2.5	1.5	1	0
Bcar3	29815									9			3	0	0	0	0	4.5	1.5
Brat1	231841		3					4	1	3			1	1.5	0	0	2.5	1.5	0.5
Bst2	69550			1	3	1	7							0	2	4	0	0	0
Cbl	12402					2			5	5				0	0	1	2.5	2.5	0
Cebpg	12611						1	2		5	2	1	1	0	0	0.5	1	3.5	1
Chaf1a	27221	6	6											6	0	0	0	0	0
Ciao1	26371				2	1	2	3	1				3	0	1	1.5	2	0	1.5
Cit	12704		12											6	0	0	0	0	0
Cltb	74325	5	3					4						4	0	0	2	0	0
Commd4	66199			1	2		2	2	3	1			1	0	1.5	1	2.5	0.5	0.5
Cyhr1	54151		2			1		2	2	3	2			1	0	0.5	2	2.5	0
Dab2ip	69601					2			3			2	5	0	0	1	1.5	0	3.5
Dhrs7	66375				1		1	1	7				2	0	0.5	0.5	4	0	1
Dlgap5	218977	3	7					1		1				5	0	0	0.5	0.5	0
Dock6	319899						6		3		3			0	0	3	1.5	1.5	0
Eed	13626		3		2				3	1	3			1.5	1	0	1.5	2	0
Ercc6l	236930	6	6											6	0	0	0	0	0
Exosc7	66446				2	2	2		2	2	1		1	0	1	2	1	1.5	0.5
Fam136a	66488										1	7	4	0	0	0	0	0.5	5.5
Frs2	327826	4	4						1		3			4	0	0	0.5	1.5	0
Fundc2	67391		1	1	1	1	1	1	1	1	1	1	2	0.5	1	1	1	1	1.5
Gigyf1	57330		2		5	2		1	2					1	2.5	1	1.5	0	0
Gm2a	14667			1	1	1	1	1	2	1	1	2	1	0	1	1	1.5	1	1.5
Grk2	110355						1	2	3	4	2			0	0	0.5	2.5	3	0
Gtf2a1	83602			1	1	1	1	1	1	2	2	1	1	0	1	1	1	2	1
Irs1	16367	4	8											6	0	0	0	0	0
Isg20l2	229504				2	2		2	2	3	1			0	1	1	2	2	0
LOC547349	547349						2	7			3			0	0	1	3.5	1.5	0
Lage3	66192	4	2		1			1	1	1	2			3	0.5	0	1	1.5	0
Lrch2	210297		2		2	2	6							1	1	4	0	0	0
Mex3d	237400	1	3	1		3	2	2						2	0.5	2.5	1	0	0
Mmaa	109136			2								7	3	0	1	0	0	0	5
Mstn	17700						6	6						0	0	3	3	0	0
Myo10	17909								7	5				0	0	0	3.5	2.5	0
Myo7a	17921	8	4											6	0	0	0	0	0
Ndrg1	17988			1		2	3	3	3					0	0.5	2.5	3	0	0
Nkap	67050			2	1		2		1	4	1		1	0	1.5	1	0.5	2.5	0.5
Nkiras2	71966			3	1		1			2	2	2	1	0	2	0.5	0	2	1.5
Ntan1	18203		1	3	2	1	1		3	1				0.5	2.5	1	1.5	0.5	0
Nudt18	213484					1	3	3		3		1	1	0	0	2	1.5	1.5	1
Orc4	26428		5			1	2	1	1	1			1	2.5	0	1.5	1	0.5	0.5
PSEUDO	0	1	1	1	1	1	1	1	1	1	1	1	1	1	1	1	1	1	1
Pacs1	107975		4			2		2	2	2				2	0	1	2	1	0
Palm2	242481		1	2			2		3	1	3			0.5	1	1	1.5	2	0
Pdp1	381511							2	2	2	1		5	0	0	0	2	1.5	2.5
Pomp	66537					3	1		1	3	1	1	2	0	0	2	0.5	2	1.5
Pparg	19016									3	3	3	3	0	0	0	0	3	3
Prdm2	110593								6		6			0	0	0	3	3	0
Prkci	18759		8	1		3								4	0.5	1.5	0	0	0
Riok3	66878	3	7							2				5	0	0	0	1	0
Rnf13	24017					1	2	3	1	3		1	1	0	0	1.5	2	1.5	1
Rprd1a	225283			3		1		3	2	2			1	0	1.5	0.5	2.5	1	0.5
Sap18	20220		3					2	2	2			3	1.5	0	0	2	1	1.5
Scamp2	24044		2						5	3	2			1	0	0	2.5	2.5	0
Sike1	66641		2			2			3		1	2	2	1	0	1	1.5	0.5	2
Slc5a3	53881		4					3	3	1			1	2	0	0	3	0.5	0.5
Smad3	17127	5		2	1	3	1							2.5	1.5	2	0	0	0
Spen	56381						6			6				0	0	3	0	3	0
Sphk2	56632			1					2			5	4	0	0.5	0	1	0	4.5
Tbc1d2	381605		4			5	3							2	0	4	0	0	0
Tmem14c	66154				2				5	2			3	0	1	0	2.5	1	1.5
Txnrd2	26462					2	1	1	2	2	1	1	2	0	0	1.5	1.5	1.5	1.5
Uckl1	68556				1			2	3	1	1		4	0	0.5	0	2.5	1	2
Uimc1	20184		5					4		3				2.5	0	0	2	1.5	0
Vamp5	53620	1		2	1	1	1	2	2	1			1	0.5	1.5	1	2	0.5	0.5
Vangl1	229658		2			4	1	2	3					1	0	2.5	2.5	0	0
Wdr6	83669	2	3	1	2			3	1					2.5	1.5	0	2	0	0
Zmiz1	328365				3	2	1		2	4				0	1.5	1.5	1	2	0
2810004N23Rik	66523		2	1	3			1	1	1	2			1	2	0	1	1.5	0
2810006K23Rik	72650							2	2	2	2	1	2	0	0	0	2	2	1.5
4932438A13Rik	229227		11											5.5	0	0	0	0	0
Acox2	93732											4	7	0	0	0	0	0	5.5
Akap8l	54194		6						3				2	3	0	0	1.5	0	1
Anks1	224650							3	3			2	3	0	0	0	3	0	2.5
Ap2s1	232910		1		2			1	2	2			3	0.5	1	0	1.5	1	1.5
Armcx4	100503043		8										3	4	0	0	0	0	1.5
Aspn	66695								5	2	4			0	0	0	2.5	3	0
Atm	11920		11											5.5	0	0	0	0	0
Bbx	70508			2		3					3		3	0	1	1.5	0	1.5	1.5
Bola3	78653					1	2	2		2	1	2	1	0	0	1.5	1	1.5	1.5
Ccdc158	320696						11							0	0	5.5	0	0	0
Cdc34	216150		2	2			2	2	1	2				1	1	1	1.5	1	0
Cfap65	241116										5	6		0	0	0	0	2.5	3
Ctif	269037	2		5	2					1	1			1	3.5	0	0	1	0
Ctso	229445	11												5.5	0	0	0	0	0
D17Wsu92e	224647		1	2	1		2	1	2			2		0.5	1.5	1	1.5	0	1
Dcun1d3	233805								2	2	1	2	4	0	0	0	1	1.5	3
Ears2	67417											4	7	0	0	0	0	0	5.5
Ecsit	26940								1	2	2	2	4	0	0	0	0.5	2	3
Eml1	68519		5		1	3	2							2.5	0.5	2.5	0	0	0
Entpd5	12499				1				1	1	4	1	3	0	0.5	0	0.5	2.5	2
Fmnl3	22379		7		4									3.5	2	0	0	0	0
Fundc1	72018		1		1	1	1				1	3	3	0.5	0.5	1	0	0.5	3
Ggcx	56316						5						6	0	0	2.5	0	0	3
Ipo8	320727		6			2			1	2				3	0	1	0.5	1	0
Itsn2	20403		7				4							3.5	0	2	0	0	0
Ltv1	353258		6						4	1				3	0	0	2	0.5	0
Man1b1	227619							4	2			3	2	0	0	0	3	0	2.5
Man2c1	73744				3				6				2	0	1.5	0	3	0	1
Marf1	223989									5	6			0	0	0	0	5.5	0
Mtm1	17772		5				2						4	2.5	0	1	0	0	2
Ncdn	26562		2	3				1	2	1	2			1	1.5	0	1.5	1.5	0
Ndufaf1	69702											4	7	0	0	0	0	0	5.5
Necap1	67602		2				3	3		2			1	1	0	1.5	1.5	1	0.5
Nop9	67842				2	2	1	1	4	1				0	1	1.5	2.5	0.5	0
Pcbd2	72562							2	1	2		1	5	0	0	0	1.5	1	3
Plscr3	70310		1				1		3	4	2			0.5	0	0.5	1.5	3	0
Ppcs	106564							1	3	3			4	0	0	0	2	1.5	2
Prmt3	71974		5			3	2		1					2.5	0	2.5	0.5	0	0
Pxk	218699		1			2	4	2	1		1			0.5	0	3	1.5	0.5	0
R3hdm4	109284			2				2	1	2	2		2	0	1	0	1.5	2	1
Rdh14	105014									2		3	6	0	0	0	0	1	4.5
Rexo4	227656	1	8					2						4.5	0	0	1	0	0
Rpusd2	271842	2	9											5.5	0	0	0	0	0
Scarb1	20778						1			1		3	6	0	0	0.5	0	0.5	4.5
Sdhaf2	66072				1	1	2			1	1	2	3	0	0.5	1.5	0	1	2.5
Sec14l1	74136		5		1	2	2						1	2.5	0.5	2	0	0	0.5
Sh2b2	23921									4		2	5	0	0	0	0	2	3.5
Sil1	81500									1		2	8	0	0	0	0	0.5	5
Slc17a5	235504							4	4		3			0	0	0	4	1.5	0
Slc4a7	218756		5							6				2.5	0	0	0	3	0
Slit2	20563		8		3									4	1.5	0	0	0	0
Tcf20	21411		11											5.5	0	0	0	0	0
Tgfbrap1	73122		3			2	1		1		4			1.5	0	1.5	0.5	2	0
Tmem256	69186				1		2	2	2	1	1	1	1	0	0.5	1	2	1	1
Tmem87a	211499		2					3				1	5	1	0	0	1.5	0	3
Trabd	67976								1		3	4	3	0	0	0	0.5	1.5	3.5
Ttc3	22129		7							4				3.5	0	0	0	2	0
Ube2e1	22194	3	2		1	2				2	1			2.5	0.5	1	0	1.5	0
Uqcrq	22272	1	3	1		1	2				1	1	1	2	0.5	1.5	0	0.5	1
Vcpkmt	207965		2		1	1	3	1	1	1			1	1	0.5	2	1	0.5	0.5
Wdr33	74320		7						4					3.5	0	0	2	0	0
Xpo4	57258		5					2	2		2			2.5	0	0	2	1	0
Yeats4	64050		2		1	2		1	2		3			1	0.5	1	1.5	1.5	0
Yy1	22632	7	3							1				5	0	0	0	0.5	0
Abca1	11303									3		2	5	0	0	0	0	1.5	3.5
Aen	68048	1	6			1	1			1				3.5	0	1	0	0.5	0
Aldoc	11676			3		4				3				0	1.5	2	0	1.5	0
Arfrp1	76688	2	1	1	1			1	1	1	1		1	1.5	1	0	1	1	0.5
Asf1a	66403		3		1			4	1	1				1.5	0.5	0	2.5	0.5	0
Atp11a	50770							2			6		2	0	0	0	1	3	1
Bckdk	12041			1			1	1		2		1	4	0	0.5	0.5	0.5	1	2.5
Bcl10	12042	1	7			2								4	0	1	0	0	0
Borcs6	71923			2		1	2	1			1		3	0	1	1.5	0.5	0.5	1.5
Cacna1a	12286	4			6									2	3	0	0	0	0
Ccdc97	52132		5					1		2	2			2.5	0	0	0.5	2	0
Cetn2	26370		4	1	2	2				1				2	1.5	1	0	0.5	0
Cfb	14962		4		4				2					2	2	0	1	0	0
Ciita	12265		4							4		2		2	0	0	0	2	1
Cyp2f2	13107											3	7	0	0	0	0	0	5
Dffa	13347	2		2	1			2	2				1	1	1.5	0	2	0	0.5
Dnah17	69926					10								0	0	5	0	0	0
Dnajb9	27362									3		4	3	0	0	0	0	1.5	3.5
Eapp	66266		3		1	1	3	2						1.5	0.5	2	1	0	0
Eef1akmt2	72096		2						1	4			3	1	0	0	0.5	2	1.5
Efnb2	13642	2	2					2	4					2	0	0	3	0	0
Eif4ebp1	13685	4		3		1						2		2	1.5	0.5	0	0	1
Exd2	97827			4			6							0	2	3	0	0	0
Fads3	60527	1	2	2		1	1					1	2	1.5	1	1	0	0	1.5
Fbxo28	67948		5	1	1	1	1						1	2.5	1	1	0	0	0.5
Folh1	53320											2	8	0	0	0	0	0	5
Foxp4	74123		1				1	1	2	5				0.5	0	0.5	1.5	2.5	0
Galns	50917									4	2	3	1	0	0	0	0	3	2
Gpn3	68080		3				3	2	2					1.5	0	1.5	2	0	0
Gramd4	223752			5				3					2	0	2.5	0	1.5	0	1
Gria2	14800										4		6	0	0	0	0	2	3
Gtf3c4	269252		5						3	2				2.5	0	0	1.5	1	0
Hdac7	56233		6	1	1	1	1							3	1	1	0	0	0
Hdac8	70315			1	2	1	3	2	1					0	1.5	2	1.5	0	0
Ints5	109077				1		1	1	1	3		1	2	0	0.5	0.5	1	1.5	1.5
Isca1	69046									2	1	4	3	0	0	0	0	1.5	3.5
Itih4	16427		10											5	0	0	0	0	0
LOC102639543	102639543	5		5										2.5	2.5	0	0	0	0
Leng1	69757	1	1	1		3		1		1	2			1	0.5	1.5	0.5	1.5	0
Maea	59003					1	3	3					3	0	0	2	1.5	0	1.5
Med19	381379		3			1	3	2	1					1.5	0	2	1.5	0	0
Med28	66999		5						2			3		2.5	0	0	1	0	1.5
Mpc2	70456								1	2		1	6	0	0	0	0.5	1	3.5
Mrgpra2a	668727				2	2		1	2	3				0	1	1	1.5	1.5	0
Mrpl13	68537						4			1			5	0	0	2	0	0.5	2.5
Mrpl2	27398		3				5	2						1.5	0	2.5	1	0	0
Myd88	17874		1		1			5	2	1				0.5	0.5	0	3.5	0.5	0
Nacad	192950	5	5											5	0	0	0	0	0
Nbr1	17966	2	6								2			4	0	0	0	1	0
Ndufaf3	66706				1	1			1			3	4	0	0.5	0.5	0.5	0	3.5
Ndufaf6	76947					1					2	4	3	0	0	0.5	0	1	3.5
Pias4	59004		5					2		3				2.5	0	0	1	1.5	0
Pip5k1a	18720	3	5	1			1							4	0.5	0.5	0	0	0
Pnpla8	67452											3	7	0	0	0	0	0	5
Psmd10	53380		5				2		3					2.5	0	1	1.5	0	0
Psmg2	107047			3		3	1	2	1					0	1.5	2	1.5	0	0
Rassf2	215653							5	5					0	0	0	5	0	0
Retreg3	67998		1					1		3	3		2	0.5	0	0	0.5	3	1
Scnn1a	20276			2	1					3	2	1	1	0	1.5	0	0	2.5	1
Sh3bp4	98402	6	4											5	0	0	0	0	0
Sidt2	214597								2	4			4	0	0	0	1	2	2
Suds3	71954		4					3	3					2	0	0	3	0	0
Supv3l1	338359					2		1		3	1	3		0	0	1	0.5	2	1.5
Suz12	52615		6		2		2							3	1	1	0	0	0
Taf8	63856			1		5	4							0	0.5	4.5	0	0	0
Tarbp2	21357			3	1	3	3							0	2	3	0	0	0
Tecpr1	70381			3	2	2	3							0	2.5	2.5	0	0	0
Tha1	71776											6	4	0	0	0	0	0	5
Tmem175	72392							2	4	2	2			0	0	0	3	2	0
Tomm20	67952	2			1		1		1	1	1	2	1	1	0.5	0.5	0.5	1	1.5
Ttc39b	69863		4			1		1	1	2			1	2	0	0.5	1	1	0.5
Txnip	56338		2		3							2	3	1	1.5	0	0	0	2.5
Ube2e3	22193	3	1		2		2	2						2	1	1	1	0	0
Ube2r2	67615	4	3		1		1				1			3.5	0.5	0.5	0	0.5	0
Urb1	207932		10											5	0	0	0	0	0
Usp28	235323		10											5	0	0	0	0	0
Virma	66185								5				5	0	0	0	2.5	0	2.5
Wdr48	67561		2					4	2				2	1	0	0	3	0	1
Yif1b	77254		1			2	2	2		1		2		0.5	0	2	1	0.5	1
Yrdc	230734	4	4						2					4	0	0	1	0	0
Zc2hc1a	67306	2	5	1					2					3.5	0.5	0	1	0	0
2410089E03Rik	73692											9		0	0	0	0	0	4.5
Abhd11	68758											3	6	0	0	0	0	0	4.5
Adat2	66757		1			3	4		1					0.5	0	3.5	0.5	0	0
Adgrl2	99633		9											4.5	0	0	0	0	0
Agpat4	68262							1	1	1	1		5	0	0	0	1	1	2.5
Ahsa2	268390		1					2	2		4			0.5	0	0	2	2	0
Als2	74018		4		1		4							2	0.5	2	0	0	0
Ank3	11735		9											4.5	0	0	0	0	0
Ankrd52	237615		7				2							3.5	0	1	0	0	0
Antxr1	69538		5						4					2.5	0	0	2	0	0
Arglu1	234023				3					3	2		1	0	1.5	0	0	2.5	0.5
Arhgap10	78514		9											4.5	0	0	0	0	0
Arhgap24	231532					2			2	2			3	0	0	1	1	1	1.5
Arl14ep	212772		2			3		2	2					1	0	1.5	2	0	0
Atpaf1	230649											4	5	0	0	0	0	0	4.5
B4galt1	14595					4	4	1						0	0	4	0.5	0	0
Bcl7c	12055		3				3					3		1.5	0	1.5	0	0	1.5
Bcs1l	66821									3		2	4	0	0	0	0	1.5	3
Ccdc9	243846			1		1	1	4	1	1				0	0.5	1	2.5	0.5	0
Cd9	12527		2			2	1	2	2					1	0	1.5	2	0	0
Cdk18	18557		2				2			4	1			1	0	1	0	2.5	0
Chaf1b	110749		9											4.5	0	0	0	0	0
Clic5	224796		3					6						1.5	0	0	3	0	0
Ctu2	66965		1			3			5					0.5	0	1.5	2.5	0	0
Ddx3y	26900				2	1		2	2			1	1	0	1	0.5	2	0	1
Dicer1	192119		9											4.5	0	0	0	0	0
Dnajc24	99349		6	1				2						3	0.5	0	1	0	0
Drap1	66556	3	1				1	1	2		1			2	0	0.5	1.5	0.5	0
Efcab7	230500		7	2										3.5	1	0	0	0	0
Espl1	105988		4				2				3			2	0	1	0	1.5	0
Fam83a	239463									4	4		1	0	0	0	0	4	0.5
Gcfc2	330361			3						6				0	1.5	0	0	3	0
Haus5	71909	2	5						2					3.5	0	0	1	0	0
Haus7	73738	2	2	2	1				2					2	1.5	0	1	0	0
Ift20	55978					4	2	3						0	0	3	1.5	0	0
Ikbkb	16150		3						6					1.5	0	0	3	0	0
Irak4	266632							5	4					0	0	0	4.5	0	0
Jcad	240185		4			2	3							2	0	2.5	0	0	0
Kansl3	226976		6		1		2							3	0.5	1	0	0	0
Kif14	381293		9											4.5	0	0	0	0	0
Kif1bp	72320		1		3		2				1		2	0.5	1.5	1	0	0.5	1
Lmcd1	30937			2	3			1	3					0	2.5	0	2	0	0
Magi3	99470		9											4.5	0	0	0	0	0
Maip1	68115											4	5	0	0	0	0	0	4.5
Mcm3ap	54387		6						1	2				3	0	0	0.5	1	0
Mcts2	66405		4		3				2					2	1.5	0	1	0	0
Med21	108098							3	2	1	1		2	0	0	0	2.5	1	1
Mettl21a	67099	1		3	4			1						0.5	3.5	0	0.5	0	0
Mgat4b	103534									4			5	0	0	0	0	2	2.5
Mpc1	55951											3	6	0	0	0	0	0	4.5
Mrpl24	67707				2	1		3	2	1				0	1	0.5	2.5	0.5	0
Mrpl48	52443				1	1	1		1	2		1	2	0	0.5	1	0.5	1	1.5
Mrpl52	68836		2						2	1		3	1	1	0	0	1	0.5	2
Mrps5	77721				1		1			2	3	1	1	0	0.5	0.5	0	2.5	1
Myh11	17880												9	0	0	0	0	0	4.5
Ncoa1	17977												9	0	0	0	0	0	4.5
Nfib	18028							2	1	4	2			0	0	0	1.5	3	0
Nsun6	74455						1	2	3	2		1		0	0	0.5	2.5	1	0.5
Nt5dc1	319638		4	1					3	1				2	0.5	0	1.5	0.5	0
Oxsm	71147									1		4	4	0	0	0	0	0.5	4
Pex16	18633									2		2	5	0	0	0	0	1	3.5
Phc3	241915				1		1	1	3	1			2	0	0.5	0.5	2	0.5	1
Pold2	18972		2		3	2	2							1	1.5	2	0	0	0
Pole	18973		9											4.5	0	0	0	0	0
Rbsn	78287				1		1	3	3	1				0	0.5	0.5	3	0.5	0
Reep4	72549		3			4			2					1.5	0	2	1	0	0
Retnla	57262									2	2	2	3	0	0	0	0	2	2.5
Riok1	71340		7					2						3.5	0	0	1	0	0
Ripor1	75687		9											4.5	0	0	0	0	0
Sco2	100126824								1	2		1	5	0	0	0	0.5	1	3
Smug1	71726					1	1	4	2		1			0	0	1	3	0.5	0
Snip1	76793						3	3	3					0	0	1.5	3	0	0
Srpk2	20817			1		1	5	2						0	0.5	3	1	0	0
Surf1	20930		2									2	5	1	0	0	0	0	3.5
Tango2	27883		4						3				2	2	0	0	1.5	0	1
Tarsl2	272396		9											4.5	0	0	0	0	0
Tgoln1	22134		7			2								3.5	0	1	0	0	0
Tlk2	24086		7							2				3.5	0	0	0	1	0
Tmem30a	69981		9											4.5	0	0	0	0	0
Tmem33	67878								1	2	2	2	2	0	0	0	0.5	2	2
Tmem59	56374	5	2		1		1							3.5	0.5	0.5	0	0	0
Tpcn2	233979							1	2	2	4			0	0	0	1.5	3	0
Trappc2l	59005		1	1	2			1	1	2			1	0.5	1.5	0	1	1	0.5
Ttf2	74044		9											4.5	0	0	0	0	0
Ubn1	170644					1	2	3			3			0	0	1.5	1.5	1.5	0
Wwc2	52357		6		2								1	3	1	0	0	0	0.5
Zfp330	30932		6					3						3	0	0	1.5	0	0
Zswim8	268721		4			3	1	1						2	0	2	0.5	0	0
1110012L19Rik	68618			2	1	1	1	1	2					0	1.5	1	1.5	0	0
AU019823	270156								2	6				0	0	0	1	3	0
Acp2	11432								1			3	4	0	0	0	0.5	0	3.5
Actg2	11468				5			3						0	2.5	0	1.5	0	0
Adamts12	239337									1		2	5	0	0	0	0	0.5	3.5
Adgrb1	107831								8					0	0	0	4	0	0
Agtrap	11610						1	1	1	2	2	1		0	0	0.5	1	2	0.5
Arhgap28	268970	6			1		1							3	0.5	0.5	0	0	0
Arih2	23807		3							5				1.5	0	0	0	2.5	0
Atf2	11909			1	1	1	2	2	1					0	1	1.5	1.5	0	0
Atpaf2	246782											2	6	0	0	0	0	0	4
Brms1l	52592					4		1				1	2	0	0	2	0.5	0	1.5
Ccdc102a	234582	1		1	3		3							0.5	2	1.5	0	0	0
Ccnd1	12443	2	6											4	0	0	0	0	0
Ccny	67974							1	1	2	2		2	0	0	0	1	2	1
Cd302	66205						1	1	1	2		1	2	0	0	0.5	1	1	1.5
Cept1	99712							1	2	1	1	2	1	0	0	0	1.5	1	1.5
Cfap99	100862066								1		4	3		0	0	0	0.5	2	1.5
Chmp2a	68953	1	2	2	1	1		1						1.5	1.5	0.5	0.5	0	0
Chrac1	93696		1			2	2		1	1	1			0.5	0	2	0.5	1	0
Cog8	97484				1				2	1	1	1	2	0	0.5	0	1	1	1.5
Col6a5	665033						8							0	0	4	0	0	0
Commd2	52245	1						1	3	1		1	1	0.5	0	0	2	0.5	1
Cyr61	16007		8											4	0	0	0	0	0
Dck	13178		7						1					3.5	0	0	0.5	0	0
Dpy19l1	244745		2					2	2		2			1	0	0	2	1	0
Drosha	14000		8											4	0	0	0	0	0
Dtd1	66044	4		1				2	1					2	0.5	0	1.5	0	0
Egln1	112405			2					2				4	0	1	0	1	0	2
Enpp2	18606											4	4	0	0	0	0	0	4
Epb41l5	226352											4	4	0	0	0	0	0	4
Epha2	13836	1	7											4	0	0	0	0	0
Etaa1	68145		6					2						3	0	0	1	0	0
Fam193a	231128		8											4	0	0	0	0	0
Fam92a	68099		8											4	0	0	0	0	0
Fbln1	14114					3	1	2	2					0	0	2	2	0	0
Fcgrt	14132						1			1	1	2	3	0	0	0.5	0	1	2.5
Fosl2	14284	1	2			3	2							1.5	0	2.5	0	0	0
Ganc	76051											4	4	0	0	0	0	0	4
Ggps1	14593								2	4	2			0	0	0	1	3	0
Gm12258	108167848						8							0	0	4	0	0	0
Gse1	382034						4			2	2			0	0	2	0	2	0
Gtse1	29870	4	4											4	0	0	0	0	0
Hist1h4k	319160	8												4	0	0	0	0	0
Hspa12b	72630			2	3		3							0	2.5	1.5	0	0	0
Ifi202b	26388					3	2			3				0	0	2.5	0	1.5	0
Ifitm2	80876	2	2		2				2					2	1	0	1	0	0
Ift52	245866			4			2	2						0	2	1	1	0	0
Ift74	67694		6					2						3	0	0	1	0	0
Inpp5a	212111								3			1	4	0	0	0	1.5	0	2.5
Ints2	70422		2						1			1	4	1	0	0	0.5	0	2.5
Iqgap3	404710		8											4	0	0	0	0	0
Kbtbd2	210973			3	3					1	1			0	3	0	0	1	0
Kif2b	73470			2		3				3				0	1	1.5	0	1.5	0
Krt5	110308						2		1		2		3	0	0	1	0.5	1	1.5
Lrwd1	71735		6					2						3	0	0	1	0	0
Magee1	107528	2	3					3						2.5	0	0	1.5	0	0
Mars2	212679											2	6	0	0	0	0	0	4
Meioc	268491	8												4	0	0	0	0	0
Mrpl51	66493					3	2					2	1	0	0	2.5	0	0	1.5
Mtch1	56462						2		1			2	3	0	0	1	0.5	0	2.5
Nbn	27354		4			4								2	0	2	0	0	0
Nin	18080		4										4	2	0	0	0	0	2
Nrde2	217827		5		3									2.5	1.5	0	0	0	0
Oplah	75475											3	5	0	0	0	0	0	4
Orc3	50793		8											4	0	0	0	0	0
Papss2	23972		1	2		3	2							0.5	1	2.5	0	0	0
Parp12	243771				3		2		3					0	1.5	1	1.5	0	0
Pik3c2a	18704		5						3					2.5	0	0	1.5	0	0
Pold1	18971		3		3			2						1.5	1.5	0	1	0	0
Pon2	330260											1	7	0	0	0	0	0	4
Ppp1r3d	228966			1	1				1			3	2	0	1	0	0.5	0	2.5
Ppp3cb	19056	4				2	2							2	0	2	0	0	0
Prkce	18754									4	1		3	0	0	0	0	2.5	1.5
R3hcc1	71843				1	3			2		1		1	0	0.5	1.5	1	0.5	0.5
Rab3a	19339								2	1		2	3	0	0	0	1	0.5	2.5
Rabggta	56187			5		2		1						0	2.5	1	0.5	0	0
Rars2	109093								1	2		1	4	0	0	0	0.5	1	2.5
Rbm34	52202	2	4	1							1			3	0.5	0	0	0.5	0
Reck	53614					3		5						0	0	1.5	2.5	0	0
Rnf14	56736				5			1	2					0	2.5	0	1.5	0	0
Sass6	72776							2	1	5				0	0	0	1.5	2.5	0
Secisbp2	75420		5		1				2					2.5	0.5	0	1	0	0
Shpk	74637											1	7	0	0	0	0	0	4
Smc6	67241		8											4	0	0	0	0	0
Sorcs2	81840		3		2	3								1.5	1	1.5	0	0	0
Stag1	20842		6				2							3	0	1	0	0	0
Stk11ip	71728						1	2		2			3	0	0	0.5	1	1	1.5
Tagap	72536					5	3							0	0	4	0	0	0
Tep1	21745			1					2				5	0	0.5	0	1	0	2.5
Tonsl	72749	3	5											4	0	0	0	0	0
Ttc38	239570								6				2	0	0	0	3	0	1
Twsg1	65960								1	2	3	1	1	0	0	0	0.5	2.5	1
Ubr7	66622	3	2					1		2				2.5	0	0	0.5	1	0
Use1	67023			1					3	1			3	0	0.5	0	1.5	0.5	1.5
Vars2	68915						3					3	2	0	0	1.5	0	0	2.5
Vav2	22325								4		4			0	0	0	2	2	0
Vps41	218035			1	2	3	1						1	0	1.5	2	0	0	0.5
Wdr7	104082						2		3				3	0	0	1	1.5	0	1.5
Zbtb40	230848					2	2			1	1		2	0	0	2	0	1	1
Zfyve26	211978						3		5					0	0	1.5	2.5	0	0
Aamp	227290		3				1	1	2					1.5	0	0.5	1.5	0	0
Abcd1	11666								3				4	0	0	0	1.5	0	2
Acbd6	72482		2						3	2				1	0	0	1.5	1	0
Acot5	217698		4		3									2	1.5	0	0	0	0
Aes	14797			2	3				1	1				0	2.5	0	0.5	0.5	0
Apobr	171504					3			4					0	0	1.5	2	0	0
Arhgap21	71435			2					2		3			0	1	0	1	1.5	0
Arid2	77044		7											3.5	0	0	0	0	0
Baz2b	407823	7												3.5	0	0	0	0	0
Ccdc62	208908		7											3.5	0	0	0	0	0
Cep152	99100				7									0	3.5	0	0	0	0
Chm	12662	3	4											3.5	0	0	0	0	0
Chst12	59031								3				4	0	0	0	1.5	0	2
Clcn5	12728		3	1	2		1							1.5	1.5	0.5	0	0	0
Coq8b	76889							3	1				3	0	0	0	2	0	1.5
Cradd	12905								2	2		1	2	0	0	0	1	1	1.5
Ddx55	67848	1	3		2					1				2	1	0	0	0.5	0
Dhps	330817		1			1	3			2				0.5	0	2	0	1	0
Dmxl1	240283		7											3.5	0	0	0	0	0
Dnajb12	56709											5	2	0	0	0	0	0	3.5
Eif1ad	69860	1	1			2		2	1					1	0	1	1.5	0	0
Eif4enif1	74203		2			2	2	1						1	0	2	0.5	0	0
Erbb2	13866		3					4						1.5	0	0	2	0	0
Ercc2	13871								5				2	0	0	0	2.5	0	1
Etfrf1	67636									3	1	1	2	0	0	0	0	2	1.5
Fam208b	105203		7											3.5	0	0	0	0	0
Fam234a	106581								3	1	1	2		0	0	0	1.5	1	1
Fgfr1op	75296	2	2						3					2	0	0	1.5	0	0
Foxc1	17300					3	4							0	0	3.5	0	0	0
Fxn	14297				2								5	0	1	0	0	0	2.5
Herc2	15204					4				3				0	0	2	0	1.5	0
Hmgxb4	70823		4					2		1				2	0	0	1	0.5	0
Hps6	20170		7											3.5	0	0	0	0	0
Ireb2	64602		5							2				2.5	0	0	0	1	0
Katnbl1	72425		2	1		2		2						1	0.5	1	1	0	0
Kctd10	330171		7											3.5	0	0	0	0	0
Klhl26	234378		7											3.5	0	0	0	0	0
Letmd1	68614												7	0	0	0	0	0	3.5
Loxl4	67573		7											3.5	0	0	0	0	0
Med10	28077		1					1	3	1	1			0.5	0	0	2	1	0
Men1	17283		3	1						3				1.5	0.5	0	0	1.5	0
Mib1	225164			4							3			0	2	0	0	1.5	0
Mlh1	17350	2	5											3.5	0	0	0	0	0
Mrps18a	68565		1						2		1		3	0.5	0	0	1	0.5	1.5
Myo5c	208943		7											3.5	0	0	0	0	0
Natd1	24083							2	3				2	0	0	0	2.5	0	1
Nfyb	18045								1	2	2	2		0	0	0	0.5	2	1
Nme7	171567		2		2				2	1				1	1	0	1	0.5	0
Nradd	67169		2			4		1						1	0	2	0.5	0	0
Nrbf2	641340					2	1	2	1	1				0	0	1.5	1.5	0.5	0
Nupl2	231042		2							5				1	0	0	0	2.5	0
Parg	26430	5											2	2.5	0	0	0	0	1
Pbk	52033		7											3.5	0	0	0	0	0
Pcdh18	73173	3	4											3.5	0	0	0	0	0
Pdxp	57028										1	3	3	0	0	0	0	0.5	3
Pgs1	74451		2						2			3		1	0	0	1	0	1.5
Pi4k2a	84095					2		2	3					0	0	1	2.5	0	0
Pithd1	66193		3						2	2				1.5	0	0	1	1	0
Pklr	18770	7												3.5	0	0	0	0	0
Ppp1r13l	333654		7											3.5	0	0	0	0	0
Ppp2r5c	26931				5				2					0	2.5	0	1	0	0
Prmt9	102182		5		2									2.5	1	0	0	0	0
Rab11fip1	75767		7											3.5	0	0	0	0	0
Rad51ap1	19362		7											3.5	0	0	0	0	0
Rbms3	207181				4				3					0	2	0	1.5	0	0
Senp1	223870		7											3.5	0	0	0	0	0
Serhl	68607								1	3			3	0	0	0	0.5	1.5	1.5
Spns1	73658		2			1		1	2	1				1	0	0.5	1.5	0.5	0
Stambpl1	76630		7											3.5	0	0	0	0	0
Sumo2	170930	7												3.5	0	0	0	0	0
Tbc1d10a	103724					2	1	1	3					0	0	1.5	2	0	0
Tbc1d24	224617											4	3	0	0	0	0	0	3.5
Tcf3	21423		4					3						2	0	0	1.5	0	0
Tefm	68550					2							5	0	0	1	0	0	2.5
Tfap4	83383	1	4		2									2.5	1	0	0	0	0
Tgs1	116940		7											3.5	0	0	0	0	0
Thada	240174							2	5					0	0	0	3.5	0	0
Tmem134	66990											3	4	0	0	0	0	0	3.5
Wdr4	57773	2	2		2					1				2	1	0	0	0.5	0
Wipf1	215280	1			1		5							0.5	0.5	2.5	0	0	0
Xxylt1	268880					2	1		3	1				0	0	1.5	1.5	0.5	0
Ythdc1	231386		3						2	2				1.5	0	0	1	1	0
Zfp280c	208968		7											3.5	0	0	0	0	0
2010107E04Rik	70257							2	1			1	2	0	0	0	1.5	0	1.5
2310022A10Rik	66367	2	3			1								2.5	0	0.5	0	0	0
AU015228	99169			6										0	3	0	0	0	0
Abcb6	74104							3				1	2	0	0	0	1.5	0	1.5
Abl1	11350				1			2	3					0	0.5	0	2.5	0	0
Aga	11593									1	2	2	1	0	0	0	0	1.5	1.5
Agpat3	28169												6	0	0	0	0	0	3
Akt2	11652									2			4	0	0	0	0	1	2
Amfr	23802								3			1	2	0	0	0	1.5	0	1.5
Ankrd28	105522		6											3	0	0	0	0	0
Arrb2	216869		5		1									2.5	0.5	0	0	0	0
BC005624	227707							2		4				0	0	0	1	2	0
Bcl2l1	12048											2	4	0	0	0	0	0	3
Ccdc137	67291	2	4											3	0	0	0	0	0
Ccne1	12447			2							1		3	0	1	0	0	0.5	1.5
Cdk14	18647		2				4							1	0	2	0	0	0
Cdkn2aipnl	52626		4						2					2	0	0	1	0	0
Cdkn2b	12579	2	1	1	2									1.5	1.5	0	0	0	0
Cep97	74201							3			3			0	0	0	1.5	1.5	0
Cfap74	544678	6												3	0	0	0	0	0
Clstn1	65945		6											3	0	0	0	0	0
Cntnap2	66797		6											3	0	0	0	0	0
Coq6	217707		1					5						0.5	0	0	2.5	0	0
Cox17	12856	1	2							2			1	1.5	0	0	0	1	0.5
Dcaf1	321006		1										5	0.5	0	0	0	0	2.5
Dennd4a	102442		6											3	0	0	0	0	0
Dimt1	66254		3					1			2			1.5	0	0	0.5	1	0
Dnah1	110084												6	0	0	0	0	0	3
Dus2	66369										2		4	0	0	0	0	1	2
Ebf2	13592												6	0	0	0	0	0	3
Ext2	14043								2	1		3		0	0	0	1	0.5	1.5
Fam111a	107373		6											3	0	0	0	0	0
Fam214a	235493										6			0	0	0	0	3	0
Fblim1	74202		4	1		1								2	0.5	0.5	0	0	0
Fgfr3	14184					6								0	0	3	0	0	0
Flrt2	399558		6											3	0	0	0	0	0
Golm1	105348	1	5											3	0	0	0	0	0
Gorasp1	74498								2				4	0	0	0	1	0	2
Gpatch4	66614	3	3											3	0	0	0	0	0
Grem1	23892	2	4											3	0	0	0	0	0
Grk6	26385											2	4	0	0	0	0	0	3
Guf1	231279		3			1							2	1.5	0	0.5	0	0	1
Hbb-bh1	15132	1		2	3									0.5	2.5	0	0	0	0
Hsd11b1	15483												6	0	0	0	0	0	3
Igsf8	140559		3			1	1				1			1.5	0	1	0	0.5	0
Ivns1abp	117198		6											3	0	0	0	0	0
Jagn1	67767				1			1	2			1	1	0	0.5	0	1.5	0	1
Jmjd8	72106											3	3	0	0	0	0	0	3
Kdm3a	104263						3					3		0	0	1.5	0	0	1.5
Klhl11	217194		6											3	0	0	0	0	0
LOC101055953	101055953			6										0	3	0	0	0	0
Lix1l	280411			6										0	3	0	0	0	0
Lrrc57	66606				1	2		1		1		1		0	0.5	1	0.5	0.5	0.5
Macrod1	107227								2			1	3	0	0	0	1	0	2
Mapk8	26419		6											3	0	0	0	0	0
Med14	26896		6											3	0	0	0	0	0
Mid1ip1	68041		4	1	1									2	1	0	0	0	0
Mki67	17345								6					0	0	0	3	0	0
Morc2a	74522		2						4					1	0	0	2	0	0
Mrgbp	73247		1		1	1	1	1			1			0.5	0.5	1	0.5	0.5	0
Mrpl42	67270						1		1			2	2	0	0	0.5	0.5	0	2
Mrpl47	74600	1								1		2	2	0.5	0	0	0	0.5	2
Msra	110265											3	3	0	0	0	0	0	3
Myh14	71960		6											3	0	0	0	0	0
Ncoa4	27057	4	2											3	0	0	0	0	0
Nkrf	77286		6											3	0	0	0	0	0
Nxt1	56488		1						2	1			2	0.5	0	0	1	0.5	1
Osbpl10	74486				3								3	0	1.5	0	0	0	1.5
Osmr	18414		2					2	2					1	0	0	2	0	0
Parvb	170736		2	3	1									1	2	0	0	0	0
Pcbp3	59093						2			1			3	0	0	1	0	0.5	1.5
Pcid2	234069		2					1	2	1				1	0	0	1.5	0.5	0
Piezo1	234839									3	3			0	0	0	0	3	0
Pitpnm2	19679												6	0	0	0	0	0	3
Polr3c	74414		5		1									2.5	0.5	0	0	0	0
Ppm1l	242083						1	2	2				1	0	0	0.5	2	0	0.5
Pptc7	320717						1		1				4	0	0	0.5	0.5	0	2
Prg4	96875							2	4					0	0	0	3	0	0
Prrx2	20204							3	3					0	0	0	3	0	0
Prss1	114228					1	1	2	1	1				0	0	1	1.5	0.5	0
Ptar1	72351								6					0	0	0	3	0	0
Rab12	19328							1		3			2	0	0	0	0.5	1.5	1
Retn	57264											4	2	0	0	0	0	0	3
Rhox5	18617	3	3											3	0	0	0	0	0
Rnf17	30054				3			3						0	1.5	0	1.5	0	0
Rnf181	66510	3	3											3	0	0	0	0	0
Rnf212	671564		6											3	0	0	0	0	0
Rps6ka4	56613		6											3	0	0	0	0	0
Saraf	67887						1					3	2	0	0	0.5	0	0	2.5
Sipa1	20469						2	4						0	0	1	2	0	0
Smc5	226026		6											3	0	0	0	0	0
Spata16	70862											6		0	0	0	0	0	3
Synj2bp	24071											6		0	0	0	0	0	3
Taf6l	225895		6											3	0	0	0	0	0
Tbc1d22a	223754	1							3				2	0.5	0	0	1.5	0	1
Tbc1d25	209815							5		1				0	0	0	2.5	0.5	0
Ticam2	225471							1		2	2	1		0	0	0	0.5	2	0.5
Timp3	21859	1	5											3	0	0	0	0	0
Tmem126a	66271					1		1	1		1	1	1	0	0	0.5	1	0.5	1
Tpst1	22021				3		3							0	1.5	1.5	0	0	0
Trmt10a	108943		3						3					1.5	0	0	1.5	0	0
Tsr2	69499		1					1	1	2			1	0.5	0	0	1	1	0.5
Ube2s	77891		5								1			2.5	0	0	0	0.5	0
Vgll4	232334							6						0	0	0	3	0	0
Vps39	269338			1	2			3						0	1.5	0	1.5	0	0
Wbp2	22378		5										1	2.5	0	0	0	0	0.5
Wdr49	213248		6											3	0	0	0	0	0
Zfp36l1	12192					4	1	1						0	0	2.5	0.5	0	0
Zhx3	320799							2					4	0	0	0	1	0	2
Zmat3	22401	2				2	2							1	0	2	0	0	0
2810403A07Rik	74200				1			1	2	1				0	0.5	0	1.5	0.5	0
Abhd6	66082									1	1		3	0	0	0	0	1	1.5
Acap3	140500							1	2	2				0	0	0	1.5	1	0
Acta2	11475			1		1	2		1					0	0.5	1.5	0.5	0	0
Afg3l1	114896							4					1	0	0	0	2	0	0.5
Akr1c18	105349							2	3					0	0	0	2.5	0	0
Aldh1a1	11668												5	0	0	0	0	0	2.5
Ammecr1l	225339				2						3			0	1	0	0	1.5	0
Amot	27494		5											2.5	0	0	0	0	0
Apoa1	11806	2		1	2									1	1.5	0	0	0	0
Arhgap31	12549			5										0	2.5	0	0	0	0
Armcx3	71703		2		3									1	1.5	0	0	0	0
Atn1	13498				1			1	1	2				0	0.5	0	1	1	0
BC017643	217370								1			1	3	0	0	0	0.5	0	2
Bmpr2	12168		5											2.5	0	0	0	0	0
Bod1	69556	2	3											2.5	0	0	0	0	0
Brpf1	78783		5											2.5	0	0	0	0	0
Bsdc1	100383						2			3				0	0	1	0	1.5	0
C1ra	50909		4	1										2	0.5	0	0	0	0
Cant1	76025												5	0	0	0	0	0	2.5
Ccdc68	381175	5												2.5	0	0	0	0	0
Ccdc90b	66365							2				1	2	0	0	0	1	0	1.5
Cd99l2	171486		3							2				1.5	0	0	0	1	0
Cep290	216274										5			0	0	0	0	2.5	0
Chac2	68044		1						4					0.5	0	0	2	0	0
Coa3	52469									1	1	1	2	0	0	0	0	1	1.5
Cox15	226139												5	0	0	0	0	0	2.5
Cp	12870			2	1								2	0	1.5	0	0	0	1
Ctdspl2	329506		3								2			1.5	0	0	0	1	0
Cwf19l1	72502		5											2.5	0	0	0	0	0
Cyp26c1	546726		5											2.5	0	0	0	0	0
Dcaf6	74106					2				2			1	0	0	1	0	1	0.5
Dnajc19	67713					3		2						0	0	1.5	1	0	0
Dph5	69740					1		1	1	1			1	0	0	0.5	1	0.5	0.5
Eef1akmt1	68043							2		3				0	0	0	1	1.5	0
Efcab5	319634	5												2.5	0	0	0	0	0
Eif2b1	209354		1							4				0.5	0	0	0	2	0
Elp6	72341		1		4									0.5	2	0	0	0	0
Ensa	56205	2	1					2						1.5	0	0	1	0	0
Epha4	13838		5											2.5	0	0	0	0	0
Fam20b	215015							3			1		1	0	0	0	1.5	0.5	0.5
Fbxo3	57443	2	2							1				2	0	0	0	0.5	0
Fmc1	66117											3	2	0	0	0	0	0	2.5
Fnbp1l	214459							3	2					0	0	0	2.5	0	0
Fxyd5	18301	3	2											2.5	0	0	0	0	0
Gan	209239		5											2.5	0	0	0	0	0
Ggnbp2	217039		5											2.5	0	0	0	0	0
Golt1b	66964					1	2				1	1		0	0	1.5	0	0.5	0.5
Gprc5a	232431	2	3											2.5	0	0	0	0	0
Gsdme	54722		5											2.5	0	0	0	0	0
Gtf3c5	70239						2		1		2			0	0	1	0.5	1	0
Hars2	70791												5	0	0	0	0	0	2.5
Hbb-b2	15130							2				3		0	0	0	1	0	1.5
Higd2a	67044								1				4	0	0	0	0.5	0	2
Hirip3	233876		5											2.5	0	0	0	0	0
Hlcs	110948							5						0	0	0	2.5	0	0
Hmgcr	15357		5											2.5	0	0	0	0	0
Hp	15439											3	2	0	0	0	0	0	2.5
Hpca	15444	2		3										1	1.5	0	0	0	0
Iba57	216792											2	3	0	0	0	0	0	2.5
Ifit2	15958						5							0	0	2.5	0	0	0
Ifngr1	15979												5	0	0	0	0	0	2.5
Ift172	67661			3	2									0	2.5	0	0	0	0
Jun	16476	2	3											2.5	0	0	0	0	0
Kdm2a	225876			2						3				0	1	0	0	1.5	0
Kif22	110033	3	2											2.5	0	0	0	0	0
Kif2c	73804		5											2.5	0	0	0	0	0
Kifc5b	16580	5												2.5	0	0	0	0	0
Klf4	16600		3				2							1.5	0	1	0	0	0
Kri1	215194		5											2.5	0	0	0	0	0
Krit1	79264		3							2				1.5	0	0	0	1	0
Lcmt1	30949				1			2	2					0	0.5	0	2	0	0
Lcor	212391												5	0	0	0	0	0	2.5
Letm2	270035		5											2.5	0	0	0	0	0
Lgr4	107515							1	3	1				0	0	0	2	0.5	0
Lrrc56	70552		5											2.5	0	0	0	0	0
Lrsam1	227738								5					0	0	0	2.5	0	0
Map1lc3b	67443				2		1		2					0	1	0.5	1	0	0
Mapk1ip1l	218975	5												2.5	0	0	0	0	0
Mcam	84004												5	0	0	0	0	0	2.5
Med13l	76199								5					0	0	0	2.5	0	0
Meis1	17268						2	2	1					0	0	1	1.5	0	0
Miga2	108958											1	4	0	0	0	0	0	2.5
Mipep	70478								1				4	0	0	0	0.5	0	2
Mlycd	56690												5	0	0	0	0	0	2.5
Morf4l1	21761		5											2.5	0	0	0	0	0
Mospd2	76763		3										2	1.5	0	0	0	0	1
Mrpl20	66448												5	0	0	0	0	0	2.5
Mrps10	64657								1	1			3	0	0	0	0.5	0.5	1.5
Mrps21	66292		2									2	1	1	0	0	0	0	1.5
Mrps25	64658								1			2	2	0	0	0	0.5	0	2
Ncoa3	17979							5						0	0	0	2.5	0	0
Ncoa7	211329								3	2				0	0	0	1.5	1	0
Ndn	17984											2	3	0	0	0	0	0	2.5
P3h3	14789					2	1					2		0	0	1.5	0	0	1
Papd5	214627		3								2			1.5	0	0	0	1	0
Pias2	17344		1						2		2			0.5	0	0	1	1	0
Pip5k1c	18717		2						3					1	0	0	1.5	0	0
Pnpo	103711									2		2	1	0	0	0	0	1	1.5
Polrmt	216151		4										1	2	0	0	0	0	0.5
Ppp2r5b	225849			1		1		2		1				0	0.5	0.5	1	0.5	0
Prox2	73422		5											2.5	0	0	0	0	0
Prr14	233895					2	2		1					0	0	2	0.5	0	0
Qrsl1	76563												5	0	0	0	0	0	2.5
Rab43	69834				3				2					0	1.5	0	1	0	0
Rab6b	270192							2	3					0	0	0	2.5	0	0
Rabggtb	19352	4					1							2	0	0.5	0	0	0
Rbl1	19650	1	4											2.5	0	0	0	0	0
Rc3h2	319817									4	1			0	0	0	0	2.5	0
Retreg2	227298					1			2		1	1		0	0	0.5	1	0.5	0.5
Rictor	78757		3		2									1.5	1	0	0	0	0
Ripk2	192656		2					2	1					1	0	0	1.5	0	0
Rnf11	29864											3	2	0	0	0	0	0	2.5
Runx1	12394		5											2.5	0	0	0	0	0
Ryr3	20192										5			0	0	0	0	2.5	0
Sars2	71984					1					4			0	0	0.5	0	2	0
Scyl3	240880		5											2.5	0	0	0	0	0
Sema3c	20348		5											2.5	0	0	0	0	0
Sepsecs	211006		1							2			2	0.5	0	0	0	1	1
Sigmar1	18391								1			2	2	0	0	0	0.5	0	2
Slc27a1	26457											2	3	0	0	0	0	0	2.5
Slc7a1	11987	2	3											2.5	0	0	0	0	0
Slfn9	237886		5											2.5	0	0	0	0	0
Smyd5	232187		4		1									2	0.5	0	0	0	0
Snx33	235406				1			2	1		1			0	0.5	0	1.5	0.5	0
Soga1	320706								5					0	0	0	2.5	0	0
Sox4	20677			2				1	2					0	1	0	1.5	0	0
Sphk1	20698								4	1				0	0	0	2	0.5	0
Spice1	212514		5											2.5	0	0	0	0	0
Spout1	227695							1		3	1			0	0	0	0.5	2	0
Sptb	20741							5						0	0	0	2.5	0	0
Stard9	668880												5	0	0	0	0	0	2.5
Stim2	116873		5											2.5	0	0	0	0	0
Tatdn1	69694		5											2.5	0	0	0	0	0
Tcf12	21406	2	3											2.5	0	0	0	0	0
Tekt5	70426		5											2.5	0	0	0	0	0
Tmem55b	219024			1		4								0	0.5	2	0	0	0
Tnrc6c	217351						4			1				0	0	2	0	0.5	0
Topbp1	235559		5											2.5	0	0	0	0	0
Ttc13	234875									3			2	0	0	0	0	1.5	1
Txnl4a	27366	1	1					1					2	1	0	0	0.5	0	1
Ugt1a6a	94284								4				1	0	0	0	2	0	0.5
Usp36	72344		5											2.5	0	0	0	0	0
Wars2	70560							1	2			1	1	0	0	0	1.5	0	1
Wdr89	72338		5											2.5	0	0	0	0	0
Wdsub1	72137		3		2									1.5	1	0	0	0	0
Zc3h7a	106205		2				3							1	0	1.5	0	0	0
Zcchc17	619605		1			1		1		2				0.5	0	0.5	0.5	1	0
Zcchc2	227449	3	2											2.5	0	0	0	0	0
Zfp706	68036	1		1		2				1				0.5	0.5	1	0	0.5	0
Zgpat	229007				2		3							0	1	1.5	0	0	0
Zhx1	22770									2	2		1	0	0	0	0	2	0.5
Znhit6	229937		5											2.5	0	0	0	0	0
Zwilch	68014								2		3			0	0	0	1	1.5	0
1110038F14Rik	117171		3								1			1.5	0	0	0	0.5	0
2410004B18Rik	66421	3	1											2	0	0	0	0	0
3110002H16Rik	76482						2		2					0	0	1	1	0	0
Adam12	11489											4		0	0	0	0	0	2
Adat1	30947		3								1			1.5	0	0	0	0.5	0
Adck1	72113										3		1	0	0	0	0	1.5	0.5
Adgrl3	319387			4										0	2	0	0	0	0
Akap11	219181				4									0	2	0	0	0	0
Ankzf1	52231								4					0	0	0	2	0	0
Aplf	72103				2				2					0	1	0	1	0	0
Arhgef5	54324		4											2	0	0	0	0	0
Arnt	11863		2			2								1	0	1	0	0	0
Atg2a	329015							1	1	2				0	0	0	1	1	0
Bcap29	12033									4				0	0	0	0	2	0
Becn1	56208		2				2							1	0	1	0	0	0
Braf	109880								4					0	0	0	2	0	0
Cblb	208650							4						0	0	0	2	0	0
Ccnb1	268697		2							2				1	0	0	0	1	0
Cd82	12521		2		2									1	1	0	0	0	0
Cetn3	12626	1	3											2	0	0	0	0	0
Cisd3	217149									1		1	2	0	0	0	0	0.5	1.5
Cks1b	54124		4											2	0	0	0	0	0
Cmss1	66497		2						1	1				1	0	0	0.5	0.5	0
Cpb2	56373		4											2	0	0	0	0	0
Cpeb4	67579												4	0	0	0	0	0	2
Cr1l	12946		4											2	0	0	0	0	0
Cwc25	67480		4											2	0	0	0	0	0
D2hgdh	98314												4	0	0	0	0	0	2
Daxx	13163		4											2	0	0	0	0	0
Desi2	78825		2						2					1	0	0	1	0	0
Dhcr24	74754		2	1	1									1	1	0	0	0	0
Dis3l2	208718		3							1				1.5	0	0	0	0.5	0
Dmap1	66233		3								1			1.5	0	0	0	0.5	0
Dtnbp1	94245							1			3			0	0	0	0.5	1.5	0
Dynap	75577		4											2	0	0	0	0	0
Dynlt3	67117							1	3					0	0	0	2	0	0
Efr3a	76740							4						0	0	0	2	0	0
Entpd6	12497											2	2	0	0	0	0	0	2
Eral1	57837	1	3											2	0	0	0	0	0
Etv6	14011							2	2					0	0	0	2	0	0
Evi5	14020					1		3						0	0	0.5	1.5	0	0
Evpl	14027					4								0	0	2	0	0	0
F11r	16456		1										3	0.5	0	0	0	0	1.5
Focad	230393								4					0	0	0	2	0	0
Fpgs	14287		4											2	0	0	0	0	0
Ggact	223267							1	3					0	0	0	2	0	0
Gins3	78833		3						1					1.5	0	0	0.5	0	0
Gjc1	14615		4											2	0	0	0	0	0
Gm40835	105245369												4	0	0	0	0	0	2
Gmpr2	105446								2	2				0	0	0	1	1	0
Gon7	100233175	1	2										1	1.5	0	0	0	0	0.5
Gpr149	229357			1					2	1				0	0.5	0	1	0.5	0
H2-Q4	15015				2	2								0	1	1	0	0	0
Haus1	225745		4											2	0	0	0	0	0
Hbb-b1	15129	4												2	0	0	0	0	0
Hif1a	15251				4									0	2	0	0	0	0
Hmgn3	94353					2		1					1	0	0	1	0.5	0	0.5
Hsd17b11	114664				1								3	0	0.5	0	0	0	1.5
Hspb1	15507											1	3	0	0	0	0	0	2
Ifit1bl1	667373						4							0	0	2	0	0	0
Jund	16478				1		1						2	0	0.5	0.5	0	0	1
Kif1a	16560												4	0	0	0	0	0	2
Krt71	56735							2	2					0	0	0	2	0	0
L2hgdh	217666												4	0	0	0	0	0	2
Lca5	75782				4									0	2	0	0	0	0
Lcorl	209707	4												2	0	0	0	0	0
Lrrc20	216011		4											2	0	0	0	0	0
Ltbp2	16997											1	3	0	0	0	0	0	2
Mad2l1	56150		3		1									1.5	0.5	0	0	0	0
Map2k6	26399			1	3									0	2	0	0	0	0
Mapkbp1	26390								1			3		0	0	0	0.5	0	1.5
Med17	234959				2					2				0	1	0	0	1	0
Med27	68975		2								2			1	0	0	0	1	0
Mertk	17289												4	0	0	0	0	0	2
Met	17295		4											2	0	0	0	0	0
Metap1d	66559									1	1	1	1	0	0	0	0	1	1
Mgat2	217664	1	3											2	0	0	0	0	0
Mgmt	17314		1		3									0.5	1.5	0	0	0	0
Mpdu1	24070												4	0	0	0	0	0	2
Mphosph8	75339	1								3				0.5	0	0	0	1.5	0
Mrps33	14548		1									2	1	0.5	0	0	0	0	1.5
Msmo1	66234		1		1								2	0.5	0.5	0	0	0	1
Mterf2	74238											2	2	0	0	0	0	0	2
Mtmr12	268783		4											2	0	0	0	0	0
Mtus1	102103		4											2	0	0	0	0	0
Mvb12b	72543		3					1						1.5	0	0	0.5	0	0
Ncapd3	78658		4											2	0	0	0	0	0
Ncaph2	52683		4											2	0	0	0	0	0
Nckipsd	80987						2	1	1					0	0	1	1	0	0
Ndufa3	66091											2	2	0	0	0	0	0	2
Nemf	66244		4											2	0	0	0	0	0
Nfatc1	18018		3			1								1.5	0	0.5	0	0	0
Noc4l	100608		4											2	0	0	0	0	0
Noct	12457											2	2	0	0	0	0	0	2
Nubpl	76826					2				2				0	0	1	0	1	0
Opa3	403187									1			3	0	0	0	0	0.5	1.5
Orc1	18392		4											2	0	0	0	0	0
Paip2b	232164	3									1			1.5	0	0	0	0.5	0
Parp10	671535				1	3								0	0.5	1.5	0	0	0
Pawr	114774		4											2	0	0	0	0	0
Pdpr	319518									4				0	0	0	0	2	0
Phf2	18676								4					0	0	0	2	0	0
Pik3ip1	216505			4										0	2	0	0	0	0
Pja2	224938		4											2	0	0	0	0	0
Plat	18791			4										0	2	0	0	0	0
Plekha4	69217				4									0	2	0	0	0	0
Plk1	18817	2	2											2	0	0	0	0	0
Plpp6	74411												4	0	0	0	0	0	2
Pnpla6	50767										2		2	0	0	0	0	1	1
Polb	18970						1		3					0	0	0.5	1.5	0	0
Prkab2	108097												4	0	0	0	0	0	2
Prmt7	214572		4											2	0	0	0	0	0
Prox1	19130							2			2			0	0	0	1	1	0
Ptpn21	24000		4											2	0	0	0	0	0
Pyroxd2	74580												4	0	0	0	0	0	2
Rab2b	76338							2	2					0	0	0	2	0	0
Rab33b	19338								4					0	0	0	2	0	0
Rad51	19361		4											2	0	0	0	0	0
Rai1	19377										4			0	0	0	0	2	0
Rasal2	226525								4					0	0	0	2	0	0
Rdh10	98711								4					0	0	0	2	0	0
Rfk	54391								3		1			0	0	0	1.5	0.5	0
Rgp1	242406									1	3			0	0	0	0	2	0
Rlim	19820		4											2	0	0	0	0	0
Rmdn2	381110												4	0	0	0	0	0	2
Rngtt	24018		2										2	1	0	0	0	0	1
Rpp40	208366								1	1			2	0	0	0	0.5	0.5	1
Rsbn1	229675		4											2	0	0	0	0	0
Selenok	80795	1	3											2	0	0	0	0	0
Sin3b	20467									3	1			0	0	0	0	2	0
Slc4a2	20535		4											2	0	0	0	0	0
Smurf1	75788				4									0	2	0	0	0	0
Snx13	217463												4	0	0	0	0	0	2
Snx16	74718		4											2	0	0	0	0	0
Snx30	209131						1	1	2					0	0	0.5	1.5	0	0
Srcap	100043597		4											2	0	0	0	0	0
Ssfa2	70599		2								2			1	0	0	0	1	0
Steap2	74051		4											2	0	0	0	0	0
Tab2	68652		2	2										1	1	0	0	0	0
Tdp1	104884		4											2	0	0	0	0	0
Tfb1m	224481											1	3	0	0	0	0	0	2
Tfe3	209446		4											2	0	0	0	0	0
Timm17a	21854		3										1	1.5	0	0	0	0	0.5
Tle4	21888									1			3	0	0	0	0	0.5	1.5
Tm9sf1	74140							1	1				2	0	0	0	1	0	1
Tmem120b	330189											3	1	0	0	0	0	0	2
Tmem181a	77106		4											2	0	0	0	0	0
Tmem97	69071							3				1		0	0	0	1.5	0	0.5
Tnfrsf12a	27279	2	2											2	0	0	0	0	0
Trappc13	66975					1			3					0	0	0.5	1.5	0	0
Trf	22041			3			1							0	1.5	0.5	0	0	0
Trir	68544	4												2	0	0	0	0	0
Tspan6	56496				1	1		1	1					0	0.5	0.5	1	0	0
Tspan9	109246	3	1											2	0	0	0	0	0
Ttc7b	104718												4	0	0	0	0	0	2
Ttk	22137		4											2	0	0	0	0	0
Twistnb	28071		3								1			1.5	0	0	0	0.5	0
Txndc15	69672									2		1	1	0	0	0	0	1	1
Ube2g1	67128		2										2	1	0	0	0	0	1
Unc50	67387									2			2	0	0	0	0	1	1
Upp1	22271		4											2	0	0	0	0	0
Usp38	74841									2	2			0	0	0	0	2	0
Vmp1	75909							3			1			0	0	0	1.5	0.5	0
Zfp106	20402											4		0	0	0	0	0	2
Zyg11b	414872								4					0	0	0	2	0	0
Abca7	27403							3						0	0	0	1.5	0	0
Abcb11	27413		3											1.5	0	0	0	0	0
Abhd15	67477												3	0	0	0	0	0	1.5
Abi2	329165		3											1.5	0	0	0	0	0
Actr8	56249		3											1.5	0	0	0	0	0
Agap1	347722						3							0	0	1.5	0	0	0
Ago1	236511							1	2					0	0	0	1.5	0	0
Ago4	76850	3												1.5	0	0	0	0	0
Akr1c13	27384		1										2	0.5	0	0	0	0	1
Aldh1b1	72535					2		1						0	0	1	0.5	0	0
Alg1	208211								3					0	0	0	1.5	0	0
Ap3b2	11775								3					0	0	0	1.5	0	0
Arhgap18	73910					3								0	0	1.5	0	0	0
Arhgef18	102098					3								0	0	1.5	0	0	0
Arxes1	76219											1	2	0	0	0	0	0	1.5
Atg9a	245860		3											1.5	0	0	0	0	0
Atp13a3	224088						3							0	0	1.5	0	0	0
Atr	245000									3				0	0	0	0	1.5	0
Atxn7l3	217218		3											1.5	0	0	0	0	0
Aurka	20878		3											1.5	0	0	0	0	0
Bnip3	12176											2	1	0	0	0	0	0	1.5
Bri3bp	76809		1		1								1	0.5	0.5	0	0	0	0.5
Caskin2	140721				2								1	0	1	0	0	0	0.5
Casp7	12369		3											1.5	0	0	0	0	0
Cc2d2a	231214							3						0	0	0	1.5	0	0
Ccdc186	213993			3										0	1.5	0	0	0	0
Ccdc80	67896			2	1									0	1.5	0	0	0	0
Cdca3	14793	2	1											1.5	0	0	0	0	0
Cgn	70737		3											1.5	0	0	0	0	0
Champ1	101994							3						0	0	0	1.5	0	0
Chmp2b	68942		3											1.5	0	0	0	0	0
Cic	71722									1		2		0	0	0	0	0.5	1
Ckap2	80986	3												1.5	0	0	0	0	0
Cks2	66197		3											1.5	0	0	0	0	0
Clcc1	229725		3											1.5	0	0	0	0	0
Cnih4	98417								3					0	0	0	1.5	0	0
Col26a1	140709		3											1.5	0	0	0	0	0
Commd7	99311		3											1.5	0	0	0	0	0
Ddx31	227674								3					0	0	0	1.5	0	0
Dguok	27369								3					0	0	0	1.5	0	0
Dhrs3	20148										1	2		0	0	0	0	0.5	1
Dixdc1	330938												3	0	0	0	0	0	1.5
Dlgap4	228836	1										2		0.5	0	0	0	0	1
Dnajc17	69408					2	1							0	0	1.5	0	0	0
Dnajc25	72429		3											1.5	0	0	0	0	0
Dpm3	68563												3	0	0	0	0	0	1.5
Eogt	101351											2	1	0	0	0	0	0	1.5
Fam118b	109229		2					1						1	0	0	0.5	0	0
Fam172a	68675								1	2				0	0	0	0.5	1	0
Fgfrl1	116701												3	0	0	0	0	0	1.5
Fggy	75578								2				1	0	0	0	1	0	0.5
Fndc3a	319448			3										0	1.5	0	0	0	0
Fpgt	75540												3	0	0	0	0	0	1.5
Gas2l1	78926									3				0	0	0	0	1.5	0
Gins1	69270		3											1.5	0	0	0	0	0
Gins4	109145		3											1.5	0	0	0	0	0
Glt8d1	76485		2										1	1	0	0	0	0	0.5
Gm13103	194225									3				0	0	0	0	1.5	0
Gm13213	545683		3											1.5	0	0	0	0	0
Gm29485	102634727							3						0	0	0	1.5	0	0
Gm30698	102632693									3				0	0	0	0	1.5	0
Gm3636	100041151										3			0	0	0	0	1.5	0
Gmpr	66355							1					2	0	0	0	0.5	0	1
Gpalpp1	67467			2					1					0	1	0	0.5	0	0
Grpel2	17714												3	0	0	0	0	0	1.5
Gtf2h3	209357						1			2				0	0	0.5	0	1	0
Gtpbp3	70359						2		1					0	0	1	0.5	0	0
H13	14950		3											1.5	0	0	0	0	0
Hdac5	15184		3											1.5	0	0	0	0	0
Hgfac	54426		2		1									1	0.5	0	0	0	0
Hint3	66847											1	2	0	0	0	0	0	1.5
Hpf1	72612		3											1.5	0	0	0	0	0
Ier3ip1	66191		1						1				1	0.5	0	0	0.5	0	0.5
Ifi47	15953						1	2						0	0	0.5	1	0	0
Ift140	106633		3											1.5	0	0	0	0	0
Kdm1b	218214		3											1.5	0	0	0	0	0
Kdm4a	230674		3											1.5	0	0	0	0	0
Kdm5c	20591								3					0	0	0	1.5	0	0
Kif17	16559											3		0	0	0	0	0	1.5
Kntc1	208628		3											1.5	0	0	0	0	0
Krr1	52705		3											1.5	0	0	0	0	0
Krt17	16667					3								0	0	1.5	0	0	0
Krt77	406220											3		0	0	0	0	0	1.5
Kxd1	75620						1	2						0	0	0.5	1	0	0
Lct	226413						3							0	0	1.5	0	0	0
Lin54	231506		3											1.5	0	0	0	0	0
Lpcat4	99010		3											1.5	0	0	0	0	0
Lpin2	64898						3							0	0	1.5	0	0	0
Lrrc41	230654									3				0	0	0	0	1.5	0
Lrrc45	217366								3					0	0	0	1.5	0	0
Lsm6	78651	1	1		1									1	0.5	0	0	0	0
Ly6c1	17067					2	1							0	0	1.5	0	0	0
Mb21d2	239796		3											1.5	0	0	0	0	0
Mettl13	71449				1				2					0	0.5	0	1	0	0
Micall1	27008								1				2	0	0	0	0.5	0	1
Mindy3	66960		1				2							0.5	0	1	0	0	0
Mrpl30	107734				1							1	1	0	0.5	0	0	0	1
Mrpl38	60441												3	0	0	0	0	0	1.5
Mtmr1	53332		3											1.5	0	0	0	0	0
Mtmr4	170749		3											1.5	0	0	0	0	0
Mtx3	382793												3	0	0	0	0	0	1.5
Myo9a	270163			3										0	1.5	0	0	0	0
N4bp2	333789								3					0	0	0	1.5	0	0
ND5	17721								3					0	0	0	1.5	0	0
Naa20	67877			2					1					0	1	0	0.5	0	0
Ncs1	14299	2				1								1	0	0.5	0	0	0
Ndfip2	76273		3											1.5	0	0	0	0	0
Ndufb3	66495										1	1	1	0	0	0	0	0.5	1
Nfatc3	18021			3										0	1.5	0	0	0	0
Nfkbia	18035							1	2					0	0	0	1.5	0	0
Nme3	79059												3	0	0	0	0	0	1.5
Noa1	56412									2	1			0	0	0	0	1.5	0
Orm1	18405											1	2	0	0	0	0	0	1.5
Otud7b	229603		1						2					0.5	0	0	1	0	0
Pabpc1l	381404	3												1.5	0	0	0	0	0
Parl	381038												3	0	0	0	0	0	1.5
Pcif1	228866								2		1			0	0	0	1	0.5	0
Pclaf	68026	2	1											1.5	0	0	0	0	0
Pex6	224824												3	0	0	0	0	0	1.5
Phka2	110094												3	0	0	0	0	0	1.5
Phkb	102093											2	1	0	0	0	0	0	1.5
Phkg2	68961											1	2	0	0	0	0	0	1.5
Pla2g12a	66350		1							1			1	0.5	0	0	0	0.5	0.5
Plaur	18793		3											1.5	0	0	0	0	0
Plekhm2	69582				3									0	1.5	0	0	0	0
Ppp2r2d	52432								2	1				0	0	0	1	0.5	0
Prkag2	108099				2						1			0	1	0	0	0.5	0
Prl2c3	18812		3											1.5	0	0	0	0	0
Prpf38b	66921	1	2											1.5	0	0	0	0	0
Ptpmt1	66461											2	1	0	0	0	0	0	1.5
Ptpn14	19250		3											1.5	0	0	0	0	0
Pxmp4	59038											1	2	0	0	0	0	0	1.5
R3hcc1l	52013					2			1					0	0	1	0.5	0	0
Rab3ip	216363		1		2									0.5	1	0	0	0	0
Rapgef6	192786										3			0	0	0	0	1.5	0
Rbmx	19655											1	2	0	0	0	0	0	1.5
Rell1	100532						1	2						0	0	0.5	1	0	0
Rin3	217835							2			1			0	0	0	1	0.5	0
Sav1	64010							2	1					0	0	0	1.5	0	0
Sclt1	67161										3			0	0	0	0	1.5	0
Setd2	235626							3						0	0	0	1.5	0	0
Siae	22619									1		1	1	0	0	0	0	0.5	1
Ski	20481		3											1.5	0	0	0	0	0
Slc1a3	20512												3	0	0	0	0	0	1.5
Smap1	98366	1						2						0.5	0	0	1	0	0
Smarcal1	54380	1	2											1.5	0	0	0	0	0
Smim20	66278						1				1	1		0	0	0.5	0	0.5	0.5
Smyd3	69726		3											1.5	0	0	0	0	0
Sncg	20618												3	0	0	0	0	0	1.5
Spc24	67629		3											1.5	0	0	0	0	0
Spred1	114715		3											1.5	0	0	0	0	0
Srfbp1	67222	3												1.5	0	0	0	0	0
Stard3	59045												3	0	0	0	0	0	1.5
Stk17b	98267							1			2			0	0	0	0.5	1	0
Surf2	20931		3											1.5	0	0	0	0	0
Taf1	270627				1		2							0	0.5	1	0	0	0
Tarbp1	212728					3								0	0	1.5	0	0	0
Tcf25	66855		2									1		1	0	0	0	0	0.5
Tcf7l2	21416											2	1	0	0	0	0	0	1.5
Tcn2	21452			3										0	1.5	0	0	0	0
Terf2ip	57321		3											1.5	0	0	0	0	0
Tmem135	72759											2	1	0	0	0	0	0	1.5
Tmem177	66343											3		0	0	0	0	0	1.5
Tmem259	216157									1			2	0	0	0	0	0.5	1
Tnfrsf10b	21933		3											1.5	0	0	0	0	0
Trappc10	216131								3					0	0	0	1.5	0	0
Trappc9	76510								2				1	0	0	0	1	0	0.5
Trim44	80985		3											1.5	0	0	0	0	0
Tsen15	66637		3											1.5	0	0	0	0	0
Tspan31	67125		3											1.5	0	0	0	0	0
Tubgcp4	51885							1	2					0	0	0	1.5	0	0
Upf2	326622										3			0	0	0	0	1.5	0
Uri1	19777		3											1.5	0	0	0	0	0
Usf1	22278		1			2								0.5	0	1	0	0	0
Vkorc1l1	69568				1								2	0	0.5	0	0	0	1
Vps8	209018						3							0	0	1.5	0	0	0
Wdfy3	72145								3					0	0	0	1.5	0	0
Wdr37	207615						1		2					0	0	0.5	1	0	0
Wwp2	66894		3											1.5	0	0	0	0	0
Yif1a	68090								1				2	0	0	0	0.5	0	1
Ypel5	383295		2					1						1	0	0	0.5	0	0
Zeb2	24136											3		0	0	0	0	0	1.5
Zfhx4	80892									3				0	0	0	0	1.5	0
Zfp266	77519								3					0	0	0	1.5	0	0
Zfp512	269639								1		1		1	0	0	0	0.5	0.5	0.5
Zfp800	627049											3		0	0	0	0	0	1.5
Zmym2	76007								3					0	0	0	1.5	0	0
Zmym6	100177		3											1.5	0	0	0	0	0
0610009B22Rik	66050								2					0	0	0	1	0	0
1110004E09Rik	68001							2						0	0	0	1	0	0
1110008F13Rik	67388								1				1	0	0	0	0.5	0	0.5
1700021F05Rik	67851												2	0	0	0	0	0	1
2310057M21Rik	68277						1					1		0	0	0.5	0	0	0.5
Aagab	66939		2											1	0	0	0	0	0
Abcb8	74610									1			1	0	0	0	0	0.5	0.5
Aff4	93736									2				0	0	0	0	1	0
Aldh5a1	214579												2	0	0	0	0	0	1
Ankib1	70797												2	0	0	0	0	0	1
Anpep	16790		2											1	0	0	0	0	0
Ap1ar	211556							2						0	0	0	1	0	0
Arsj	271970				2									0	1	0	0	0	0
BC003965	214489												2	0	0	0	0	0	1
BC017158	233913												2	0	0	0	0	0	1
Bloc1s5	17828										2			0	0	0	0	1	0
Borcs5	67774											2		0	0	0	0	0	1
Brinp3	215378												2	0	0	0	0	0	1
Brip1	237911						2							0	0	1	0	0	0
Calcrl	54598							2						0	0	0	1	0	0
Casp9	12371										2			0	0	0	0	1	0
Ccdc105	70976	2												1	0	0	0	0	0
Ccdc51	66658												2	0	0	0	0	0	1
Ccdc92	215707				1		1							0	0.5	0.5	0	0	0
Ccndbp1	17151		1				1							0.5	0	0.5	0	0	0
Cdc20	107995		2											1	0	0	0	0	0
Cdc42ep5	58804	2												1	0	0	0	0	0
Cdipt	52858												2	0	0	0	0	0	1
Cenpb	12616		2											1	0	0	0	0	0
Cenpq	83815		2											1	0	0	0	0	0
Cfap20	14894							2						0	0	0	1	0	0
Chic2	74277								2					0	0	0	1	0	0
Chst14	72136		1				1							0.5	0	0.5	0	0	0
Ckap2l	70466								2					0	0	0	1	0	0
Cox20	66359		2											1	0	0	0	0	0
Crabp1	12903						2							0	0	1	0	0	0
Crcp	12909		2											1	0	0	0	0	0
D030056L22Rik	225995		2											1	0	0	0	0	0
Dclk2	70762								2					0	0	0	1	0	0
Dcun1d2	102323					1				1				0	0	0.5	0	0.5	0
Ddx28	71986		2											1	0	0	0	0	0
Des	13346						2							0	0	1	0	0	0
Dgke	56077												2	0	0	0	0	0	1
Dhx33	216877										2			0	0	0	0	1	0
Dhx35	71715							2						0	0	0	1	0	0
Dlg3	53310					2								0	0	1	0	0	0
Dlgap2	244310		2											1	0	0	0	0	0
Dtx2	74198											2		0	0	0	0	0	1
Ebf3	13593		2											1	0	0	0	0	0
Ecd	70601		2											1	0	0	0	0	0
Edem3	66967												2	0	0	0	0	0	1
Emc10	69683												2	0	0	0	0	0	1
Eri3	140546									1			1	0	0	0	0	0.5	0.5
Esrra	26379												2	0	0	0	0	0	1
Etnppl	71760	2												1	0	0	0	0	0
Exog	208194												2	0	0	0	0	0	1
Ezh2	14056					2								0	0	1	0	0	0
Fam102a	98952							2						0	0	0	1	0	0
Fam122a	68034							2						0	0	0	1	0	0
Fam8a1	97863												2	0	0	0	0	0	1
Fbxo30	71865		1	1										0.5	0.5	0	0	0	0
Fbxo6	50762				2									0	1	0	0	0	0
Fdx1l	68165											2		0	0	0	0	0	1
Fitm2	228859												2	0	0	0	0	0	1
Fra10ac1	70567					2								0	0	1	0	0	0
Frmd6	319710								2					0	0	0	1	0	0
Fst	14313									2				0	0	0	0	1	0
Fuk	234730							2						0	0	0	1	0	0
Galnt7	108150						2							0	0	1	0	0	0
Gen1	209334		2											1	0	0	0	0	0
Gkap1	56278			1							1			0	0.5	0	0	0.5	0
Gm2036	100039078						2							0	0	1	0	0	0
Gm3594	100041964												2	0	0	0	0	0	1
Gng2	14702								1				1	0	0	0	0.5	0	0.5
Gng5	14707												2	0	0	0	0	0	1
Golph3l	229593	1			1									0.5	0.5	0	0	0	0
Gpat4	102247												2	0	0	0	0	0	1
Gpn2	100210		1						1					0.5	0	0	0.5	0	0
Grk3	320129					2								0	0	1	0	0	0
Gstk1	76263												2	0	0	0	0	0	1
Gtf2h4	14885								2					0	0	0	1	0	0
Gtf2h5	66467											2		0	0	0	0	0	1
Hpdl	242642												2	0	0	0	0	0	1
Hsbp1	68196												2	0	0	0	0	0	1
Hscb	100900												2	0	0	0	0	0	1
Id1	15901	1							1					0.5	0	0	0.5	0	0
Igtp	16145						2							0	0	1	0	0	0
Il18r1	16182		2											1	0	0	0	0	0
Ina	226180								2					0	0	0	1	0	0
Inip	66209							1		1				0	0	0	0.5	0.5	0
Ino80c	225280	2												1	0	0	0	0	0
Inpp4a	269180										2			0	0	0	0	1	0
Iqce	74239							2						0	0	0	1	0	0
Itga3	16400		2											1	0	0	0	0	0
Keap1	50868												2	0	0	0	0	0	1
Krt75	109052								2					0	0	0	1	0	0
Krtcap2	66059								1				1	0	0	0	0.5	0	0.5
Lclat1	225010												2	0	0	0	0	0	1
Lims2	225341					1	1							0	0	1	0	0	0
Ly6a	110454		1						1					0.5	0	0	0.5	0	0
Map3k7	26409		2											1	0	0	0	0	0
Mau2	74549								2					0	0	0	1	0	0
Mettl2	52686		2											1	0	0	0	0	0
Mgp	17313								1	1				0	0	0	0.5	0.5	0
Mif4gd	69674									2				0	0	0	0	1	0
Mindy1	75007					1				1				0	0	0.5	0	0.5	0
Morc1	17450											2		0	0	0	0	0	1
Morf4l2	56397	2												1	0	0	0	0	0
Mrpl18	67681		2											1	0	0	0	0	0
Mtif3	76366										2			0	0	0	0	1	0
Mustn1	66175	2												1	0	0	0	0	0
Myo1f	17916											2		0	0	0	0	0	1
Naa30	70646					1				1				0	0	0.5	0	0.5	0
Nectin2	19294											2		0	0	0	0	0	1
Nmnat1	66454									2				0	0	0	0	1	0
Nr2c1	22025							1	1					0	0	0	1	0	0
Nr2c2ap	75692	2												1	0	0	0	0	0
Nsl1	381318		2											1	0	0	0	0	0
Nsun5	100609									2				0	0	0	0	1	0
Odc1	18263		2											1	0	0	0	0	0
Osbpl5	79196		2											1	0	0	0	0	0
Pam	18484		2											1	0	0	0	0	0
Paqr4	76498											2		0	0	0	0	0	1
Parp9	80285						2							0	0	1	0	0	0
Pcdh19	279653	2												1	0	0	0	0	0
Phf21a	192285				2									0	1	0	0	0	0
Phf23	78246		2											1	0	0	0	0	0
Pias1	56469									1			1	0	0	0	0	0.5	0.5
Pkp2	67451		2											1	0	0	0	0	0
Pla2g16	225845												2	0	0	0	0	0	1
Plekhm1	353047			2										0	1	0	0	0	0
Plekho1	67220							2						0	0	0	1	0	0
Pmf1	67037		2											1	0	0	0	0	0
Pmm1	29858									2				0	0	0	0	1	0
Pole2	18974		2											1	0	0	0	0	0
Poll	56626								2					0	0	0	1	0	0
Polr3f	70408		2											1	0	0	0	0	0
Polr3h	78929		2											1	0	0	0	0	0
Ppef1	237178		2											1	0	0	0	0	0
Pradc1	73327					1					1			0	0	0.5	0	0.5	0
Prkacb	18749		2											1	0	0	0	0	0
Prkd3	75292								2					0	0	0	1	0	0
Prmt6	99890									2				0	0	0	0	1	0
Prss23	76453			2										0	1	0	0	0	0
Pts	19286									1	1			0	0	0	0	1	0
Rab24	19336												2	0	0	0	0	0	1
Rapgef1	107746		2											1	0	0	0	0	0
Rbck1	24105					2								0	0	1	0	0	0
Rbm38	56190		2											1	0	0	0	0	0
Rbmx2	209003		2											1	0	0	0	0	0
Reep6	70335											1	1	0	0	0	0	0	1
Rgl2	19732								2					0	0	0	1	0	0
Rhoq	104215						2							0	0	1	0	0	0
Rmnd5a	68477										2			0	0	0	0	1	0
Rnaseh2c	68209		2											1	0	0	0	0	0
Rnf121	75212												2	0	0	0	0	0	1
Rnpc3	67225								2					0	0	0	1	0	0
Rp2	19889						2							0	0	1	0	0	0
Saysd1	67509		1										1	0.5	0	0	0	0	0.5
Selenoo	223776						2							0	0	1	0	0	0
Serpinb6b	20708						2							0	0	1	0	0	0
Sestd1	228071							2						0	0	0	1	0	0
Sgsh	27029									2				0	0	0	0	1	0
Slc25a42	73095												2	0	0	0	0	0	1
Smarcd3	66993			2										0	1	0	0	0	0
Smcr8	237782												2	0	0	0	0	0	1
Smg6	103677		2											1	0	0	0	0	0
Smim1	68859												2	0	0	0	0	0	1
Smpd2	20598												2	0	0	0	0	0	1
Socs6	54607		2											1	0	0	0	0	0
Sox9	20682								2					0	0	0	1	0	0
Sp2	78912								2					0	0	0	1	0	0
Sp3	20687						1	1						0	0	0.5	0.5	0	0
Sqle	20775		2											1	0	0	0	0	0
Srp54c	100101806							1					1	0	0	0	0.5	0	0.5
Ssbp2	66970								2					0	0	0	1	0	0
Ssbp4	76900				2									0	1	0	0	0	0
St3gal4	20443												2	0	0	0	0	0	1
Stxbp5	78808				1	1								0	0.5	0.5	0	0	0
Syde1	71709		2											1	0	0	0	0	0
Tango6	272538					2								0	0	1	0	0	0
Tapbpl	213233								2					0	0	0	1	0	0
Tas2r115	353325	2												1	0	0	0	0	0
Tdp2	56196		2											1	0	0	0	0	0
Tead1	21676									2				0	0	0	0	1	0
Tex2	21763											2		0	0	0	0	0	1
Tgfb1	21803									2				0	0	0	0	1	0
Timm22	56322											1	1	0	0	0	0	0	1
Tm2d2	69742									1			1	0	0	0	0	0.5	0.5
Tm7sf3	67623								2					0	0	0	1	0	0
Tmbim1	69660				2									0	1	0	0	0	0
Tmed1	17083								2					0	0	0	1	0	0
Tmem237	381259		2											1	0	0	0	0	0
Tmem87b	72477						2							0	0	1	0	0	0
Tnip1	57783											2		0	0	0	0	0	1
Tpd52l1	21987			2										0	1	0	0	0	0
Treml1	71326											1	1	0	0	0	0	0	1
Trim65	338364					1		1						0	0	0.5	0.5	0	0
Trp53	22059		2											1	0	0	0	0	0
Tsen54	76265			2										0	1	0	0	0	0
Ttc4	72354		2											1	0	0	0	0	0
Tubb1	545486	2												1	0	0	0	0	0
Tubg2	103768	2												1	0	0	0	0	0
Tubgcp6	328580					2								0	0	1	0	0	0
Ube2j1	56228		2											1	0	0	0	0	0
Ube2q1	70093		1			1								0.5	0	0.5	0	0	0
Ugcg	22234		2											1	0	0	0	0	0
Uqcr11	66594												2	0	0	0	0	0	1
Usp46	69727								2					0	0	0	1	0	0
Vhl	22346								1	1				0	0	0	0.5	0.5	0
Vkorc1	27973								1		1			0	0	0	0.5	0.5	0
Vma21	67048												2	0	0	0	0	0	1
Vnn3	26464										2			0	0	0	0	1	0
Wdr27	71682					1	1							0	0	1	0	0	0
Yipf2	74766							1	1					0	0	0	1	0	0
Yipf3	28064		2											1	0	0	0	0	0
Zfp219	69890				2									0	1	0	0	0	0
Zfp592	233410										1		1	0	0	0	0	0.5	0.5
Zkscan1	74570										2			0	0	0	0	1	0
Znhit2	29805		2											1	0	0	0	0	0
2200002D01Rik	72275	1												0.5	0	0	0	0	0
2510039O18Rik	77034								1					0	0	0	0.5	0	0
4931429L15Rik	74361										1			0	0	0	0	0.5	0
Aadac	67758						1							0	0	0.5	0	0	0
Acy3	71670												1	0	0	0	0	0	0.5
Aebp1	11568				1									0	0.5	0	0	0	0
Aspg	104816		1											0.5	0	0	0	0	0
B230118H07Rik	68170			1										0	0.5	0	0	0	0
B3gat3	72727											1		0	0	0	0	0	0.5
Bloc1s6	18457						1							0	0	0.5	0	0	0
Bmi1	12151		1											0.5	0	0	0	0	0
Caap1	67770						1							0	0	0.5	0	0	0
Cab39l	69008												1	0	0	0	0	0	0.5
Ccdc117	104479									1				0	0	0	0	0.5	0
Ccdc126	57895											1		0	0	0	0	0	0.5
Ccdc175	73936												1	0	0	0	0	0	0.5
Ccnl1	56706		1											0.5	0	0	0	0	0
Cd14	12475			1										0	0.5	0	0	0	0
Cdca5	67849		1											0.5	0	0	0	0	0
Cdkn1a	12575					1								0	0	0.5	0	0	0
Cebpd	12609					1								0	0	0.5	0	0	0
Cep170b	217882			1										0	0.5	0	0	0	0
Chpf2	100910						1							0	0	0.5	0	0	0
Chst5	56773	1												0.5	0	0	0	0	0
Cir1	66935		1											0.5	0	0	0	0	0
Cldnd1	224250		1											0.5	0	0	0	0	0
Clmp	71566							1						0	0	0	0.5	0	0
Coil	12812			1										0	0.5	0	0	0	0
Coq5	52064												1	0	0	0	0	0	0.5
Crls1	66586												1	0	0	0	0	0	0.5
Crtc1	382056		1											0.5	0	0	0	0	0
Cuedc2	67116		1											0.5	0	0	0	0	0
D5Ertd579e	320661												1	0	0	0	0	0	0.5
Dalrd3	67789												1	0	0	0	0	0	0.5
Dapk3	13144			1										0	0.5	0	0	0	0
Ddx19b	234733							1						0	0	0	0.5	0	0
Dhrs11	192970												1	0	0	0	0	0	0.5
Dph2	67728		1											0.5	0	0	0	0	0
Dusp12	80915		1											0.5	0	0	0	0	0
Ect2	13605		1											0.5	0	0	0	0	0
Eif1b	68969		1											0.5	0	0	0	0	0
Eno1	13806												1	0	0	0	0	0	0.5
Enthd1	383075		1											0.5	0	0	0	0	0
Erf	13875		1											0.5	0	0	0	0	0
Fam219b	78323												1	0	0	0	0	0	0.5
Fbxo2	230904										1			0	0	0	0	0.5	0
Fkbpl	56299							1						0	0	0	0.5	0	0
Flad1	319945												1	0	0	0	0	0	0.5
Garnl3	99326												1	0	0	0	0	0	0.5
Gatad1	67210						1							0	0	0.5	0	0	0
Gatc	384281					1								0	0	0.5	0	0	0
Gde1	56209												1	0	0	0	0	0	0.5
Gdpgp1	269952								1					0	0	0	0.5	0	0
Gins2	272551		1											0.5	0	0	0	0	0
Gmip	78816		1											0.5	0	0	0	0	0
Gpatch1	67471					1								0	0	0.5	0	0	0
Gprc5b	64297						1							0	0	0.5	0	0	0
Gramd1a	52857												1	0	0	0	0	0	0.5
Gstt4	75886					1								0	0	0.5	0	0	0
Gtf3c2	71752								1					0	0	0	0.5	0	0
Haus3	231123					1								0	0	0.5	0	0	0
Hddc3	68695										1			0	0	0	0	0.5	0
Hikeshi	67669								1					0	0	0	0.5	0	0
Ifi205	226695											1		0	0	0	0	0	0.5
Ifnar1	15975		1											0.5	0	0	0	0	0
Ift27	67042			1										0	0.5	0	0	0	0
Ift46	76568						1							0	0	0.5	0	0	0
Inpp5f	101490							1						0	0	0	0.5	0	0
Itga7	16404												1	0	0	0	0	0	0.5
Itgb1bp1	16413		1											0.5	0	0	0	0	0
Jade2	76901								1					0	0	0	0.5	0	0
Jakmip3	74004	1												0.5	0	0	0	0	0
Katnb1	74187			1										0	0.5	0	0	0	0
Kctd18	51960								1					0	0	0	0.5	0	0
Kitl	17311												1	0	0	0	0	0	0.5
Klhl42	232539						1							0	0	0.5	0	0	0
Lbh	77889			1										0	0.5	0	0	0	0
Lman2l	214895							1						0	0	0	0.5	0	0
Lrp10	65107		1											0.5	0	0	0	0	0
Ltb4r2	57260	1												0.5	0	0	0	0	0
Ltc4s	17001												1	0	0	0	0	0	0.5
Magt1	67075												1	0	0	0	0	0	0.5
Mcrs1	51812	1												0.5	0	0	0	0	0
Megf8	269878									1				0	0	0	0	0.5	0
Mex3c	240396								1					0	0	0	0.5	0	0
Mindy4	330323												1	0	0	0	0	0	0.5
Mocs2	17434								1					0	0	0	0.5	0	0
Mrpl22	216767												1	0	0	0	0	0	0.5
Mrpl3	94062											1		0	0	0	0	0	0.5
Mrps14	64659		1											0.5	0	0	0	0	0
Mtrr	210009				1									0	0.5	0	0	0	0
Naa11	97243											1		0	0	0	0	0	0.5
Nr2f1	13865		1											0.5	0	0	0	0	0
Oard1	106821								1					0	0	0	0.5	0	0
Ogfod1	270086								1					0	0	0	0.5	0	0
Pbx2	18515							1						0	0	0	0.5	0	0
Pcyt1b	236899			1										0	0.5	0	0	0	0
Pdpn	14726		1											0.5	0	0	0	0	0
Phc2	54383							1						0	0	0	0.5	0	0
Phf5a	68479			1										0	0.5	0	0	0	0
Pla2g6	53357												1	0	0	0	0	0	0.5
Pms2	18861		1											0.5	0	0	0	0	0
Pnkd	56695												1	0	0	0	0	0	0.5
Procr	19124								1					0	0	0	0.5	0	0
Prrt3	210673												1	0	0	0	0	0	0.5
Pttg1	30939		1											0.5	0	0	0	0	0
Rcc1l	94254						1							0	0	0.5	0	0	0
Rhbdd1	76867	1												0.5	0	0	0	0	0
Rhbdf1	13650												1	0	0	0	0	0	0.5
Ric1	226089								1					0	0	0	0.5	0	0
Rmnd1	66084												1	0	0	0	0	0	0.5
Romo1	67067												1	0	0	0	0	0	0.5
Rpp14	67053				1									0	0.5	0	0	0	0
Rps6ka5	73086												1	0	0	0	0	0	0.5
Rrp15	67223	1												0.5	0	0	0	0	0
Rtn4r	65079				1									0	0.5	0	0	0	0
Samsn1	67742												1	0	0	0	0	0	0.5
Sdc1	20969								1					0	0	0	0.5	0	0
Sdhc	66052								1					0	0	0	0.5	0	0
Sec62	69276		1											0.5	0	0	0	0	0
Serpine2	20720				1									0	0.5	0	0	0	0
Shq1	72171					1								0	0	0.5	0	0	0
Six4	20474						1							0	0	0.5	0	0	0
Slc19a1	20509												1	0	0	0	0	0	0.5
Slc20a2	20516		1											0.5	0	0	0	0	0
Slc30a9	109108												1	0	0	0	0	0	0.5
Slc35a2	22232												1	0	0	0	0	0	0.5
Spata5l1	214616						1							0	0	0.5	0	0	0
Spc25	66442		1											0.5	0	0	0	0	0
Spryd7	66674									1				0	0	0	0	0.5	0
Ssh3	245857		1											0.5	0	0	0	0	0
Stard4	170459		1											0.5	0	0	0	0	0
Stx2	13852									1				0	0	0	0	0.5	0
Synb	239167				1									0	0.5	0	0	0	0
Tbc1d12	209478					1								0	0	0.5	0	0	0
Tbp	21374								1					0	0	0	0.5	0	0
Thumpd2	72167							1						0	0	0	0.5	0	0
Thumpd3	14911				1									0	0.5	0	0	0	0
Timmdc1	76916												1	0	0	0	0	0	0.5
Timp1	21857		1											0.5	0	0	0	0	0
Tma7	66167		1											0.5	0	0	0	0	0
Tmem167	66074								1					0	0	0	0.5	0	0
Tmem186	66690												1	0	0	0	0	0	0.5
Trappc1	245828								1					0	0	0	0.5	0	0
Trappc5	66682												1	0	0	0	0	0	0.5
Tsr3	68327		1											0.5	0	0	0	0	0
Txnrd3	232223							1						0	0	0	0.5	0	0
Tymp	72962		1											0.5	0	0	0	0	0
Unc5c	22253							1						0	0	0	0.5	0	0
Usp30	100756										1			0	0	0	0	0.5	0
Utp23	78581		1											0.5	0	0	0	0	0
Vezt	215008		1											0.5	0	0	0	0	0
Vrk3	101568									1				0	0	0	0	0.5	0
Wdr54	75659				1									0	0.5	0	0	0	0
Yaf2	67057		1											0.5	0	0	0	0	0
Zbtb12	193736										1			0	0	0	0	0.5	0
Zc3h8	57432		1											0.5	0	0	0	0	0
Zcchc10	67966												1	0	0	0	0	0	0.5
Zfand2b	68818	1												0.5	0	0	0	0	0
Zfp428	232969		1											0.5	0	0	0	0	0
Zfp839	72805											1		0	0	0	0	0	0.5
Zfyve19	72008							1						0	0	0	0.5	0	0
Zfyve21	68520												1	0	0	0	0	0	0.5
Zmiz2	52915										1			0	0	0	0	0.5	0

### Sheet: RNA_sample_info
time	geo_id	pubmed_id
0	GSM1232686	24912735
0	GSM1232687	24912735
0	GSM1232688	24912735
0	GSM1288479	25412662
0	GSM1382277	24857666
0	GSM1382281	24857666
0	GSM1486600	26220403
0	GSM1486606	26220403
0	GSM1486612	26220403
0	GSM1486618	26220403
0	GSM1961109	27923061
0	GSM2322558	27777310
0	GSM2494885	29317436
0	GSM2494886	29317436
0	GSM2515916	28475875
0	GSM2515917	28475875
0	GSM2540215	29748257
0	GSM2540216	29748257
24	GSM1486601	26220403
24	GSM1486607	26220403
24	GSM1486613	26220403
24	GSM1486619	26220403
24	GSM2515918	28475875
24	GSM2515919	28475875
48	GSM1288481	25412662
48	GSM1486602	26220403
48	GSM1486608	26220403
48	GSM1486614	26220403
48	GSM1486620	26220403
48	GSM1961111	27923061
48	GSM2322562	27777310
48	GSM2494889	29317436
48	GSM2494890	29317436
48	GSM2515920	28475875
48	GSM2515921	28475875
48	GSM2540221	29748257
48	GSM2540222	29748257
96	GSM2494893	29317436
96	GSM2494894	29317436
96	GSM2540227	29748257
96	GSM2540228	29748257

### Sheet: RNA_readcounts
hours post-diff	0	0	0	0	48	0	0	0	24	48	0	24	48	0	24	48	0	24	48	0	48	0	48	0	0	48	48	96	96	0	0	24	24	48	48	0	0	48	48	96	96
symbol	GSM1232686	GSM1232687	GSM1232688	GSM1288479	GSM1288481	GSM1382277	GSM1382281	GSM1486600	GSM1486601	GSM1486602	GSM1486606	GSM1486607	GSM1486608	GSM1486612	GSM1486613	GSM1486614	GSM1486618	GSM1486619	GSM1486620	GSM1961109	GSM1961111	GSM2322558	GSM2322562	GSM2494885	GSM2494886	GSM2494889	GSM2494890	GSM2494893	GSM2494894	GSM2515916	GSM2515917	GSM2515918	GSM2515919	GSM2515920	GSM2515921	GSM2540215	GSM2540216	GSM2540221	GSM2540222	GSM2540227	GSM2540228
0610005C13Rik	6	1	4	20	19	2	3	3	2	4	1	3	7	0	1	2	2	3	10	1	2	19	22	3	13	4	7	5	9	4	4	6	5	4	8	5	3	9	6	9	3
0610007P14Rik	1033	1243	1295	1391	1510	478	850	761	646	779	511	391	344	264	198	258	640	630	551	850	556	2541	787	445	788	455	707	695	912	825	1156	412	462	402	485	842	988	985	876	1050	932
0610009B22Rik	140	264	178	471	835	130	188	269	394	314	150	183	167	84	89	137	207	260	332	242	341	341	440	272	276	380	459	412	366	212	256	305	314	467	479	340	326	565	498	487	436
0610009L18Rik	40	57	40	60	119	21	13	18	14	24	19	10	5	3	8	6	22	22	18	31	22	24	22	30	45	21	37	19	39	25	9	12	6	10	5	19	16	28	16	36	24
0610009O20Rik	1012	953	960	1112	1558	278	372	477	694	775	282	350	297	171	167	230	363	505	562	838	765	1648	1496	453	781	558	869	996	1143	264	374	387	321	625	632	632	612	976	939	1261	1120
0610010F05Rik	566	523	578	1344	1249	233	366	362	386	439	233	158	192	133	80	186	237	284	375	494	485	1613	1195	291	615	574	806	705	965	317	412	482	446	695	550	494	555	627	604	881	683
0610010K14Rik	1120	1426	1048	986	1805	186	255	417	700	469	290	359	241	145	204	195	315	465	415	698	581	870	778	346	499	432	540	553	602	208	277	310	266	381	338	639	701	1259	1175	1191	1129
0610011F06Rik	313	365	334	337	575	111	128	170	207	176	125	135	117	68	72	90	160	206	216	248	254	397	332	128	221	195	312	242	269	125	119	155	109	228	218	231	229	430	402	428	378
0610012G03Rik	989	1356	1053	1460	1832	521	815	619	408	543	512	254	311	264	140	236	696	397	553	901	721	1611	1064	697	1155	510	1114	902	1045	643	596	540	397	972	889	642	761	876	784	922	892
0610030E20Rik	554	420	481	1709	2066	484	702	804	706	891	415	262	282	300	168	328	518	457	638	1156	731	2229	2121	938	1272	823	1017	1463	1206	628	650	703	576	791	689	1070	1162	1422	1295	2002	1672
0610031J06Rik	6148	6874	6283	6806	5928	1961	3125	5735	2300	1952	3026	1311	1008	2067	651	663	3919	1984	1634	6041	2529	7665	2283	3955	5632	1907	2791	3160	4197	2596	2011	852	662	642	570	4615	4901	3930	3770	5399	4807
0610031O16Rik	0	0	0	2	2	0	0	0	0	0	0	0	0	0	0	0	0	0	0	1	0	0	0	0	1	1	1	0	2	0	0	0	1	0	0	0	0	0	0	1	3
0610037L13Rik	667	636	650	905	1033	216	260	404	414	324	200	201	117	122	91	126	272	292	256	463	287	1126	480	385	419	264	441	416	429	258	303	207	208	248	252	441	506	565	508	638	486
0610038B21Rik	36	17	11	22	45	4	16	5	4	7	3	1	6	1	0	2	6	0	1	14	10	41	16	15	15	7	15	10	11	8	8	5	11	8	9	9	9	6	6	8	17
0610039K10Rik	0	3	1	9	4	2	4	1	0	0	4	0	0	0	0	3	2	0	1	1	2	8	0	1	5	1	4	2	2	5	0	2	2	0	0	1	2	5	2	0	2
0610040B10Rik	7	24	18	61	114	6	12	16	16	17	10	8	5	1	7	4	7	20	19	33	21	25	63	30	14	34	23	27	31	20	13	25	20	20	33	34	36	42	49	65	57
0610040F04Rik	0	0	0	1	0	1	0	2	3	0	0	0	0	0	1	0	0	2	0	0	0	0	5	1	0	0	0	0	1	1	1	0	1	0	1	0	2	0	1	0	0
0610040J01Rik	0	0	0	1	3	1	1	2	0	0	0	0	0	0	0	0	0	0	0	0	0	7	6	0	0	0	1	0	0	0	0	2	3	0	0	0	1	0	0	0	1
0610043K17Rik	0	0	6	5	3	2	1	6	0	0	2	0	2	0	0	0	2	0	0	3	0	0	2	6	5	2	1	1	3	4	3	1	1	1	2	1	2	13	5	3	2
1010001N08Rik	32	31	24	81	71	3	5	18	18	18	27	17	12	6	2	7	9	6	27	28	26	22	20	31	55	38	30	38	30	25	10	20	9	12	15	34	55	53	54	46	42
1100001G20Rik	0	0	0	12	1364	0	0	31	48	255	26	33	263	6	7	83	34	49	669	0	61	0	818	0	1	133	180	84	63	1	3	103	79	399	830	1	2	88	86	35	26
1110001J03Rik	371	428	346	296	393	129	144	212	165	168	150	113	81	65	28	60	159	125	130	145	142	320	238	113	139	116	206	232	213	170	154	144	121	250	259	196	204	290	246	341	333
1110002L01Rik	101	117	86	121	253	89	106	139	187	148	58	82	75	42	30	60	61	138	107	62	61	356	227	92	74	104	107	85	55	42	39	74	94	106	115	54	66	99	105	99	93
1110004E09Rik	320	490	369	899	849	246	295	264	211	319	154	109	124	129	52	106	232	173	269	260	220	624	506	142	239	203	349	224	306	151	222	202	189	324	359	382	349	502	447	429	400
1110004F10Rik	2131	2369	2219	3493	5368	758	1020	1609	2008	1846	917	1128	934	610	518	660	1173	1607	1552	1332	1189	2690	2002	1018	1590	1105	1860	1356	1576	730	1128	997	966	1006	914	1451	1627	2329	2122	2156	1880
1110006O24Rik	90	72	74	40	153	29	31	42	34	57	24	14	32	12	10	14	20	24	26	83	114	48	69	26	59	40	109	35	54	20	24	49	46	45	43	55	47	68	80	69	63
1110007C09Rik	733	748	647	547	497	285	374	316	233	164	204	148	121	130	56	59	282	206	172	453	187	1016	206	323	395	153	214	247	298	199	308	96	141	85	79	518	575	559	426	723	609
1110008F13Rik	545	644	545	1106	1936	523	790	697	803	1033	328	413	346	231	215	367	407	582	620	665	1059	2796	2650	748	1046	1015	2222	1369	1722	456	889	858	593	1931	1350	525	585	1045	934	907	805
1110008L16Rik	344	366	330	411	521	101	168	156	212	219	79	94	87	72	55	57	129	87	149	289	320	592	651	167	244	204	285	258	248	127	120	142	141	195	203	235	201	322	307	374	305
1110008P14Rik	2082	2023	2134	1560	6300	317	517	2463	2061	2416	1162	1144	1050	791	536	878	1611	1783	1929	996	3031	768	2214	484	620	1392	2583	1371	1175	269	392	796	1154	1540	2189	901	1061	4367	3955	3198	2874
1110012L19Rik	717	746	666	1250	1463	223	313	439	361	276	283	192	167	165	92	82	298	224	249	532	262	820	313	399	455	319	342	525	522	257	329	198	160	172	176	386	470	694	610	879	764
1110015O18Rik	0	0	0	0	0	0	0	0	0	0	0	0	0	0	0	0	0	0	0	0	0	0	0	0	0	0	0	1	0	0	0	0	0	0	0	0	0	2	0	0	0
1110017D15Rik	12	11	5	4	17	0	0	1	6	0	0	0	0	0	5	2	0	2	4	5	8	11	12	9	4	10	7	6	0	3	4	4	1	5	2	2	2	5	3	2	7
1110019D14Rik	82	78	74	167	247	43	44	64	80	53	44	37	42	30	21	23	85	77	80	167	127	213	164	105	120	112	143	124	95	101	98	92	86	94	83	136	177	204	162	188	164
1110020A21Rik	4	8	8	12	25	3	4	8	4	6	6	6	2	4	4	6	6	4	12	13	17	17	6	9	5	8	8	16	7	3	11	6	5	6	9	7	7	19	12	15	19
1110025L11Rik	0	0	0	0	0	0	0	0	0	0	0	0	0	0	0	0	0	0	0	0	0	0	0	0	0	0	0	0	0	0	0	0	0	0	0	0	0	0	0	0	0
1110028F11Rik	0	0	0	0	0	0	0	0	0	0	0	0	0	0	0	0	0	0	0	0	0	0	0	0	0	0	0	0	0	0	0	0	0	0	0	0	1	0	0	0	0
1110028F18Rik	1	0	0	0	0	0	0	0	0	0	0	0	0	0	0	0	0	0	0	0	0	0	0	0	0	0	0	0	0	0	0	0	4	0	0	0	0	0	0	0	0
1110032A03Rik	327	327	301	372	601	64	115	173	181	144	124	102	84	55	38	37	134	151	144	421	340	348	401	170	171	166	228	215	249	107	135	136	127	156	165	276	335	530	428	529	472
1110032F04Rik	0	0	0	0	0	0	0	0	0	0	0	0	0	0	0	0	0	0	0	0	0	0	0	0	0	0	0	0	0	0	0	0	0	0	0	0	0	0	0	0	0
1110034G24Rik	147	139	115	209	175	34	51	105	46	62	41	25	28	28	10	22	40	40	48	125	66	188	98	130	147	78	96	149	152	73	58	45	43	53	63	77	73	102	68	125	97
1110036E04Rik	0	0	0	0	0	0	0	0	0	0	1	0	0	0	0	0	0	0	0	0	0	0	0	0	0	0	0	0	0	0	0	0	0	0	0	0	0	0	0	0	0
1110037F02Rik	2478	2593	2701	4997	7437	1357	1992	1825	1860	1670	1049	973	806	549	448	594	1324	1395	1230	2794	2184	7024	4721	1764	3724	2169	3088	2903	3117	1501	2062	1588	1543	1710	1598	2913	3149	3525	3197	3728	3339
1110038B12Rik	3014	3162	2706	2677	4751	1047	1450	1397	2640	2097	810	1352	1132	481	675	721	998	2028	1785	1666	1375	2846	2098	1535	1746	1395	1683	1060	1332	744	868	962	1111	868	896	2121	2104	2484	2100	2043	1706
1110038F14Rik	630	671	671	913	1214	172	257	365	427	427	183	212	220	120	119	202	285	300	347	495	390	673	534	380	481	355	492	493	489	226	273	219	187	239	196	639	611	704	599	703	606
1110046J04Rik	117	207	129	252	160	25	32	109	45	24	75	28	21	34	24	8	88	66	24	93	23	148	21	66	81	20	14	50	64	43	36	9	17	2	2	86	83	103	54	114	124
1110051M20Rik	1017	990	1074	1524	2187	303	401	532	454	378	354	279	251	197	134	140	468	563	398	1290	692	1668	771	663	1047	543	724	743	822	414	504	299	305	134	192	1268	1449	1751	1560	1881	1667
1110054M08Rik	144	141	153	273	368	40	57	102	86	73	52	28	34	35	20	36	87	64	56	171	109	143	147	132	135	103	116	132	167	62	50	71	54	69	75	119	135	229	178	191	191
1110057K04Rik	1409	1470	1345	1600	2752	747	1013	1171	1164	1196	531	635	514	437	302	390	800	964	902	1145	1319	3080	2430	858	1300	1147	1630	1308	1516	636	833	816	833	1086	1239	1252	1102	1582	1554	1537	1338
1110058L19Rik	171	191	192	528	790	150	242	322	345	300	202	194	157	129	88	107	253	292	308	273	268	440	397	315	437	289	424	369	370	237	251	272	253	295	295	288	259	399	404	409	319
1110059E24Rik	568	673	629	1572	1983	359	603	500	696	740	348	352	381	197	170	265	458	650	741	889	756	1604	1249	603	909	810	1022	1090	858	615	709	670	791	492	539	895	983	1741	1454	1704	1459
1110059G10Rik	365	346	296	441	558	94	125	182	212	212	161	116	124	86	46	74	174	184	159	201	154	405	296	195	250	196	213	265	240	172	168	144	142	184	156	361	413	616	517	650	523
1110065P20Rik	177	247	193	246	403	169	218	208	232	192	132	107	82	66	67	73	170	192	193	237	283	385	273	215	352	304	560	435	567	236	219	263	171	327	292	188	209	311	261	306	277
1190002F15Rik	32	39	25	80	254	19	36	23	138	90	17	118	51	10	31	15	38	209	97	42	61	303	124	18	23	42	37	31	25	29	145	113	110	44	38	56	71	60	75	42	37
1190002N15Rik	1820	1878	2122	3589	5520	485	711	598	773	1056	349	365	454	191	208	370	493	586	918	2175	2241	2087	3511	2162	2536	2404	4050	2159	2414	708	580	1821	1322	2793	2831	2682	2850	2163	2005	2387	2003
1190003K10Rik	0	0	0	0	0	0	1	0	0	0	0	0	0	0	0	0	0	0	0	0	0	0	0	0	1	0	0	0	0	0	0	0	0	0	0	0	0	0	0	0	0
1190005I06Rik	85	76	49	201	426	35	33	143	52	124	46	27	93	32	32	65	65	35	147	54	114	99	472	56	93	174	301	196	179	50	41	136	102	333	327	97	110	111	104	153	130
1190007I07Rik	59	78	52	73	67	18	30	46	20	29	34	18	15	10	7	13	36	29	25	38	31	47	26	19	28	24	22	16	31	24	19	16	15	32	39	47	46	56	50	66	52
1200014J11Rik	989	989	973	2032	2798	530	778	835	852	855	438	384	358	263	194	335	540	729	631	1037	845	2331	1446	718	1183	722	1101	929	1143	559	697	477	537	641	579	1083	1168	1248	1077	1229	1144
1300002E11Rik	162	95	118	296	249	59	59	112	92	54	55	28	27	39	22	27	83	39	39	216	74	287	205	156	209	123	106	229	126	95	88	45	39	70	60	168	146	135	146	165	164
1300002K09Rik	0	0	0	1	0	0	1	0	0	0	0	0	0	0	0	0	2	4	0	1	0	0	0	1	0	0	0	0	0	0	1	0	6	0	0	1	3	0	0	0	0
1300017J02Rik	4	1	2	8	17	2	2	4	0	2	2	1	2	2	0	0	2	0	5	5	6	6	15	0	9	5	2	4	6	1	1	4	3	10	2	4	2	9	6	8	3
1500004A13Rik	103	56	82	107	149	14	16	41	38	14	11	14	19	12	5	10	23	33	21	83	62	150	129	55	85	67	71	61	54	28	28	33	28	24	26	36	42	54	26	31	35
1500009C09Rik	0	0	0	1	0	0	0	0	0	0	0	0	0	0	0	0	0	0	0	0	0	0	0	0	0	0	0	0	0	0	0	0	0	0	0	0	0	0	0	0	0
1500009L16Rik	0	0	0	0	1	1	0	0	0	2	0	0	0	0	0	0	0	0	0	0	0	0	0	0	0	0	0	0	0	0	1	0	0	0	0	0	1	2	0	0	0
1500011B03Rik	331	363	359	429	851	96	166	330	368	287	126	141	107	110	80	122	213	191	169	245	194	359	260	165	195	158	230	253	262	179	188	189	167	154	159	205	210	358	272	326	310
1500011K16Rik	96	132	88	160	192	52	65	72	68	110	35	33	44	18	14	28	52	38	71	68	72	174	114	45	73	96	101	106	104	27	60	66	48	120	141	80	83	118	98	148	89
1500012F01Rik	1076	1349	1090	2732	6882	1555	1920	1003	2026	1885	608	1004	1301	321	575	730	684	1736	2123	1788	2554	2302	3417	1340	1658	2471	2577	1615	2048	941	839	1772	1484	982	1149	2225	2243	6042	5132	5292	4126
1500012K07Rik	0	0	0	0	0	0	0	0	0	0	0	0	0	0	0	0	0	0	0	0	0	0	0	0	0	0	0	0	0	0	0	0	0	0	0	0	0	0	0	0	0
1500015A07Rik	150	149	145	368	475	167	237	184	144	142	97	62	81	91	43	43	143	112	107	223	160	500	277	156	228	133	160	158	205	141	138	101	74	94	123	240	189	221	160	233	226
1500015L24Rik	0	2	0	3	0	0	0	2	0	0	0	0	0	0	0	0	0	0	0	0	0	2	0	0	0	0	0	0	0	0	1	0	1	0	0	0	0	0	0	0	0
1500015O10Rik	176	203	164	47	73	4	0	2	2	1	2	0	6	0	0	0	4	2	2	53	4	10	0	10	18	11	10	34	38	9	1	1	2	0	0	40	67	70	52	74	75
1500017E21Rik	0	1	3	4	5	0	0	0	0	2	0	0	2	1	2	0	1	0	0	2	1	6	3	3	1	0	0	3	2	1	0	1	0	0	0	5	1	2	2	3	2
1600002D24Rik	1	0	0	2	1	0	0	0	0	0	0	2	2	0	0	0	0	0	0	0	0	4	0	0	0	0	0	0	0	0	0	0	3	0	0	1	1	0	0	0	0
1600002H07Rik	448	406	439	357	534	98	177	163	439	439	71	266	158	43	130	144	130	416	271	284	251	563	590	167	258	144	206	226	182	82	220	156	195	223	211	236	265	258	232	283	234
1600002K03Rik	106	117	123	171	169	53	95	92	57	53	45	36	16	30	21	23	83	44	28	85	54	170	97	65	113	57	75	83	106	51	72	45	24	33	25	68	57	87	71	93	64
1600010M07Rik	0	0	2	1	0	0	0	0	0	0	0	0	0	0	0	0	0	0	0	0	0	2	0	0	0	0	0	0	0	0	1	0	0	0	0	0	0	0	0	0	0
1600012H06Rik	1404	1408	1434	2242	2967	516	700	1034	943	906	549	377	481	369	208	329	843	633	803	1617	1211	2266	1481	1254	1908	1071	1451	1531	1613	937	929	735	760	600	638	1548	1601	2075	1850	2348	1925
1600014C10Rik	547	621	588	1212	1590	336	426	758	566	706	482	258	283	322	131	187	637	463	485	693	526	869	740	553	775	556	876	1530	1361	332	445	323	289	452	475	725	768	1214	1070	1587	1439
1600014C23Rik	0	0	0	0	0	0	0	0	0	1	0	0	0	0	0	0	0	0	0	0	1	0	0	0	0	0	0	0	0	0	0	0	0	0	0	0	0	0	0	0	1
1600014K23Rik	0	0	0	0	0	0	0	0	0	0	0	0	0	0	0	0	0	0	0	0	0	0	2	0	0	0	0	0	0	0	0	0	1	0	0	0	0	0	0	0	0
1600015I10Rik	0	0	0	0	0	0	0	0	0	0	0	0	0	0	0	0	0	0	0	0	0	0	0	0	0	0	0	0	0	0	1	0	4	0	0	0	0	0	0	0	0
1600016N20Rik	2	4	0	12	3	3	4	7	4	2	2	2	0	2	2	0	11	5	5	7	0	16	2	4	3	1	1	1	2	3	3	0	1	2	0	9	7	4	2	5	5
1600019K03Rik	2	0	0	2	1	1	0	0	2	0	2	0	0	0	0	0	2	2	1	0	0	4	0	0	0	0	0	0	0	0	1	0	2	0	0	1	1	0	0	0	0
1600020E01Rik	53	57	67	306	411	58	72	69	98	69	76	58	64	28	22	32	97	105	102	202	153	297	396	162	196	159	167	203	162	106	102	134	95	114	83	107	113	165	146	190	144
1600023N17Rik	6	7	2	6	17	3	3	1	0	0	0	2	2	0	0	2	0	4	0	3	2	0	9	8	4	3	9	4	3	7	7	7	6	5	4	2	3	8	1	10	4
1600025M17Rik	0	2	0	1	4	0	2	12	46	101	0	0	3	2	6	21	2	0	8	0	6	2	70	2	0	1	11	0	0	0	2	0	2	24	21	0	0	1	0	0	0
1600027J07Rik	3	3	2	27	20	0	1	0	0	0	0	0	2	0	0	0	2	0	0	9	6	13	2	2	4	2	3	2	7	3	9	2	0	0	0	4	5	6	10	9	4
1600029I14Rik	0	0	0	1	0	0	0	0	0	0	0	0	0	0	0	0	0	0	0	0	0	0	0	0	0	0	0	0	0	0	0	0	1	0	0	0	0	0	0	0	0
1600029O15Rik	0	0	1	1	2	0	0	0	0	1	0	0	0	0	0	0	0	0	0	2	0	5	0	1	0	0	1	0	1	1	0	0	1	0	1	0	1	1	2	4	1
1700001C02Rik	0	0	0	0	0	0	0	0	0	0	0	0	0	0	0	0	0	0	0	0	0	0	1	0	0	0	0	0	0	0	0	0	1	0	0	1	0	0	0	0	0
1700001C19Rik	0	0	0	1	1	0	0	0	0	0	0	0	0	0	0	0	0	0	0	0	0	1	0	0	0	0	0	1	0	0	0	0	0	0	0	0	0	0	0	0	0
1700001D01Rik	0	0	0	6	2	0	1	0	0	0	0	0	0	0	0	0	0	0	0	0	0	4	6	0	0	0	0	0	0	0	0	0	0	0	0	0	0	0	0	0	0
1700001F09Rik	1	0	0	3	1	0	0	0	0	0	0	0	0	0	0	0	0	0	0	0	0	0	0	1	0	0	0	0	0	0	0	0	0	0	0	0	0	0	0	0	0
1700001G11Rik	13	6	3	25	52	11	7	15	22	30	14	16	9	7	5	13	10	20	25	10	24	13	53	15	13	36	45	20	16	16	14	25	22	28	37	16	10	27	12	15	11
1700001G17Rik	13	18	24	14	21	2	9	10	17	14	12	6	4	0	4	6	11	9	7	15	11	12	8	4	13	6	15	6	9	6	13	10	5	7	11	4	12	20	16	5	17
1700001J03Rik	0	0	0	0	2	0	0	0	0	0	0	0	0	0	0	0	0	0	0	4	0	2	14	0	3	2	1	3	0	0	0	0	1	1	2	0	0	1	0	0	1
1700001J11Rik	1	0	2	3	4	0	1	0	0	0	0	0	0	2	1	0	0	0	0	0	0	8	4	0	0	2	2	0	1	0	0	2	3	1	1	2	1	1	1	2	0
1700001K19Rik	0	2	1	3	0	0	0	0	2	1	0	0	0	0	0	2	0	0	1	2	0	6	2	0	0	1	0	0	0	1	0	0	1	0	0	0	0	0	0	0	0
1700001K23Rik	0	3	0	1	8	1	0	1	0	0	0	2	0	0	0	0	0	0	2	0	2	0	5	1	2	4	5	1	0	0	0	2	1	1	0	3	0	0	2	0	0
1700001L05Rik	10	6	8	33	35	9	8	6	7	2	2	2	0	0	2	2	4	0	0	34	21	60	28	13	21	19	11	21	20	9	12	11	8	18	16	11	4	6	9	8	6
1700001L19Rik	0	0	0	0	0	0	0	0	0	0	0	0	0	0	0	0	0	0	0	0	1	0	0	0	0	0	0	0	0	0	0	0	0	0	0	1	0	0	2	0	0
1700001O22Rik	322	311	293	318	264	128	188	198	100	73	129	49	51	80	22	26	222	54	56	393	165	657	286	319	381	142	152	207	171	214	85	90	51	38	34	309	303	295	264	378	299
1700001P01Rik	4	1	3	6	30	7	5	7	8	5	1	3	5	1	0	1	8	6	6	9	12	15	22	15	7	9	15	13	6	3	4	7	8	9	5	4	9	14	8	9	8
1700003C15Rik	0	0	0	0	0	0	0	0	0	0	0	0	0	0	0	0	0	0	0	0	0	0	0	0	0	0	0	0	0	0	0	0	0	0	0	0	0	0	0	0	0
1700003D09Rik	0	0	0	1	1	0	0	0	0	0	0	0	0	0	0	0	0	0	0	0	0	2	2	0	0	3	2	0	0	0	0	3	1	0	2	0	1	0	0	0	0
1700003E16Rik	90	58	66	85	61	90	93	63	39	25	49	27	20	30	28	5	67	33	25	159	45	187	46	94	133	21	40	65	77	48	76	23	32	13	11	145	156	199	142	233	276
1700003E24Rik	0	0	0	0	0	0	0	0	0	0	0	0	0	0	0	0	0	0	0	0	0	0	0	0	0	0	0	0	0	0	0	0	0	0	0	0	0	0	0	0	0
1700003F12Rik	16	6	14	16	9	0	12	16	7	3	16	2	0	10	0	0	9	2	1	4	2	31	17	11	7	7	0	4	7	5	2	1	3	0	2	1	3	1	2	2	3
1700003G13Rik	0	0	0	0	0	0	0	0	0	0	0	0	0	0	0	0	0	0	0	0	0	0	0	0	0	0	0	0	0	0	0	0	0	0	0	0	0	0	0	0	0
1700003G18Rik	0	0	0	0	3	0	0	0	1	0	0	0	0	0	0	0	0	0	0	0	0	0	2	0	0	2	0	1	1	1	0	1	0	1	2	1	0	1	0	2	0
1700003H04Rik	0	0	0	0	0	0	0	0	0	0	0	0	0	0	0	0	0	0	0	0	0	0	0	0	0	0	0	0	0	0	0	0	0	0	0	0	0	0	0	0	0
1700003L19Rik	0	0	0	0	0	0	0	0	0	0	0	0	0	0	0	0	0	0	0	0	0	0	0	0	0	0	0	0	0	0	0	0	0	0	0	0	0	0	0	0	0
1700003M02Rik	0	0	0	0	0	0	0	0	1	0	0	0	0	0	0	0	0	2	0	0	1	0	0	0	1	0	0	0	0	0	0	0	0	0	0	2	0	0	0	1	0
1700003M07Rik	0	3	4	15	5	49	47	27	4	2	4	0	0	5	0	2	17	4	2	50	3	57	4	18	27	0	0	6	9	12	34	1	11	0	0	31	30	8	5	7	8
1700003P14Rik	0	0	0	0	0	0	0	0	0	0	0	0	0	0	0	0	0	0	0	0	0	0	2	0	0	0	0	0	0	0	0	0	1	0	0	0	0	0	0	0	0
1700006A11Rik	0	0	0	0	0	0	0	0	0	0	0	0	0	0	0	0	0	0	0	0	0	0	0	0	0	0	0	0	0	0	0	0	1	0	0	0	0	0	0	0	0
1700006E09Rik	0	0	0	0	0	0	0	0	0	0	0	0	0	0	0	0	0	0	0	0	0	0	0	0	0	0	0	0	0	0	0	0	0	0	0	0	0	0	0	0	0
1700006F04Rik	0	0	0	0	0	0	0	0	0	0	0	0	0	0	0	0	0	0	0	0	0	0	2	0	0	0	0	0	0	0	0	0	0	0	0	0	0	0	0	0	0
1700006H21Rik	4	6	4	4	1	0	3	0	0	0	4	0	0	0	2	0	0	4	0	0	1	0	0	0	1	0	0	0	0	0	0	0	0	0	0	2	2	0	1	1	0
1700007B14Rik	1	0	0	0	0	1	0	0	0	0	0	0	0	0	0	0	0	0	0	1	0	0	0	0	1	0	0	0	1	0	0	0	0	0	0	0	1	0	0	0	0
1700007F19Rik	0	0	0	0	0	0	0	0	0	0	0	0	0	0	0	0	0	0	0	0	0	0	0	0	0	0	0	0	0	0	0	0	0	0	0	0	0	0	0	0	1
1700007G11Rik	0	0	0	0	0	0	0	0	0	0	0	0	0	0	0	0	0	0	0	0	1	0	0	0	0	1	0	0	0	0	0	0	0	0	0	0	0	0	0	0	0
1700007J10Rik	35	12	23	68	59	11	22	12	28	24	1	11	12	4	7	6	13	13	11	28	13	42	74	29	46	26	16	36	26	15	11	13	11	12	10	6	1	5	2	10	5
1700007K09Rik	1	0	0	2	4	1	0	2	2	3	0	0	4	2	0	0	0	0	0	1	0	9	5	0	1	0	2	1	1	0	1	1	0	1	0	2	0	2	1	0	1
1700007K13Rik	0	0	2	6	0	20	20	0	0	2	0	0	0	2	0	0	2	0	0	12	1	17	0	3	6	0	0	1	1	6	20	1	1	2	4	3	3	2	0	0	2
1700007L15Rik	18	24	19	40	146	16	17	27	69	62	11	45	24	4	14	27	23	61	35	15	18	40	73	17	18	39	71	32	18	8	14	30	26	41	53	14	11	25	25	30	27
1700007P06Rik	0	2	0	3	0	0	0	0	0	0	0	0	0	0	0	0	0	0	0	1	0	2	0	0	0	0	1	0	0	0	0	0	0	0	0	0	0	0	0	0	1
1700008F21Rik	3	2	0	4	3	1	2	0	0	0	0	0	0	0	0	0	2	0	0	1	0	4	6	0	0	2	1	1	3	0	0	0	0	0	0	3	3	3	2	0	0
1700008I05Rik	0	12	10	6	3	4	8	6	0	0	0	4	2	2	0	0	2	2	0	25	9	1	12	12	15	5	11	12	81	3	1	2	0	2	0	24	25	25	20	54	22
1700008J07Rik	124	97	92	169	326	76	61	72	92	64	49	26	37	39	25	24	54	73	66	134	144	260	204	74	105	72	140	77	109	78	97	79	64	110	85	100	133	145	122	137	122
1700008K24Rik	0	0	0	0	0	0	0	0	0	0	0	0	0	0	0	0	0	0	0	0	0	0	0	0	0	0	0	0	0	0	0	0	2	0	0	0	0	0	0	0	0
1700008O03Rik	1	2	8	6	8	1	5	1	2	6	5	0	2	1	0	0	4	0	0	9	5	5	4	2	3	0	1	0	3	4	3	1	0	1	1	5	7	4	0	1	2
1700008P02Rik	0	0	0	0	0	0	0	0	0	0	0	0	0	0	0	0	0	0	0	0	0	0	0	0	0	0	0	0	0	0	0	0	0	0	0	0	0	0	0	0	0
1700009C05Rik	0	0	0	0	0	1	0	0	0	0	0	0	0	0	0	0	0	0	0	0	0	0	0	0	0	0	0	0	0	0	0	0	2	0	0	0	0	0	0	0	0
1700009J07Rik	0	0	0	0	0	0	0	0	0	0	0	0	0	0	0	0	0	0	0	0	0	0	0	0	0	0	0	0	0	0	0	0	1	0	0	0	0	0	0	0	0
1700009N14Rik	5	6	16	15	10	7	6	6	0	0	2	0	0	0	0	0	2	0	0	2	0	27	0	1	1	1	0	0	2	5	2	0	1	0	0	2	7	0	0	0	0
1700009P17Rik	6	6	2	18	13	4	1	2	2	3	5	4	0	0	2	2	3	0	6	16	3	3	9	6	12	1	3	4	6	2	1	2	2	2	0	7	5	1	6	3	16
1700010B08Rik	2	0	0	0	1	0	0	0	0	0	0	0	0	0	0	0	0	0	0	1	0	5	0	0	0	0	0	0	0	0	1	0	0	0	1	0	0	0	0	0	0
1700010D01Rik	0	0	0	0	0	0	0	0	2	0	0	0	0	0	0	0	0	0	0	0	0	0	0	0	1	0	0	0	0	0	0	0	0	0	0	0	0	0	0	0	0
1700010I02Rik	0	0	0	0	0	0	0	0	0	0	0	0	0	0	0	0	0	0	0	0	0	0	0	0	0	0	0	0	0	0	0	0	0	0	0	0	0	0	0	0	0
1700010I14Rik	90	71	82	141	158	37	51	72	73	60	41	21	36	26	16	16	60	41	32	88	60	107	64	60	70	63	60	55	55	43	38	44	34	35	46	62	77	64	63	63	52
1700010J16Rik	0	0	0	0	0	0	0	0	0	0	0	0	0	0	0	0	0	0	0	0	0	0	0	0	0	0	0	0	0	0	0	0	0	0	0	0	0	0	0	0	0
1700010K23Rik	0	0	0	0	0	0	0	0	0	0	0	0	0	0	0	0	0	0	0	0	0	0	0	0	1	0	0	0	0	0	0	0	0	0	0	0	0	2	0	2	0
1700011A15Rik	1	0	0	3	0	1	2	6	4	0	2	1	0	1	0	0	3	0	0	0	0	2	0	0	1	0	0	0	1	0	2	0	0	0	0	1	2	0	0	1	0
1700011B04Rik	0	0	0	0	0	0	0	0	0	0	0	0	0	0	0	0	0	0	0	0	0	0	0	0	1	0	0	0	0	0	0	0	1	0	0	0	0	0	0	0	0
1700011E24Rik	0	6	4	0	2	0	0	0	0	2	1	0	0	0	0	0	0	0	0	1	0	1	8	0	1	0	3	0	0	0	2	0	0	0	0	0	0	0	0	0	0
1700011H14Rik	0	0	0	0	1	0	0	0	0	0	0	0	0	0	0	0	0	0	0	0	0	0	0	0	0	0	0	0	0	0	0	0	0	0	0	0	0	0	1	0	0
1700011I03Rik	0	0	0	0	0	0	2	0	0	0	0	0	0	0	0	0	0	0	0	0	0	0	0	1	0	0	0	0	0	0	0	0	0	0	0	0	1	0	0	0	0
1700011L22Rik	0	0	0	1	0	0	0	0	0	0	2	0	0	0	0	0	0	0	2	0	0	3	0	0	0	0	0	0	0	0	1	0	0	0	0	3	1	3	0	1	0
1700011M02Rik	0	0	0	0	0	0	0	0	0	0	0	0	0	0	0	0	0	0	0	0	0	0	0	0	0	0	0	0	0	0	0	0	0	0	0	0	0	0	0	0	0
1700012A03Rik	0	0	0	0	0	0	0	0	0	0	0	0	0	0	0	0	0	0	0	0	0	0	0	0	0	0	0	0	0	0	0	0	3	0	0	0	0	0	0	0	0
1700012B07Rik	0	0	0	0	0	0	0	0	0	0	0	0	0	0	0	0	0	0	0	0	0	0	0	0	0	0	0	0	0	0	0	0	0	0	0	0	0	0	0	0	0
1700012B09Rik	0	0	0	0	0	0	0	0	0	0	0	0	0	0	0	0	0	0	0	0	0	4	0	0	0	0	0	0	0	0	0	0	0	0	0	0	0	0	0	0	0
1700012D01Rik	44	18	23	49	81	4	20	9	19	22	12	5	8	3	6	5	11	17	12	22	17	24	39	27	16	15	22	31	28	5	10	18	12	12	14	18	24	35	39	30	32
1700012D14Rik	18	10	7	17	23	2	0	4	4	4	0	2	4	0	4	4	4	2	0	14	9	12	34	5	12	8	20	6	5	4	5	10	4	5	7	3	5	10	8	12	16
1700012I11Rik	1	0	0	0	0	0	0	0	0	0	1	0	0	0	0	0	0	0	0	0	0	0	0	0	0	1	0	0	0	0	0	0	0	0	0	1	0	0	0	0	0
1700012L04Rik	0	0	0	0	1	0	0	0	0	0	0	0	0	0	0	0	0	0	0	0	0	2	0	0	0	0	0	0	0	0	0	0	0	0	0	0	0	0	0	0	0
1700012P22Rik	0	0	0	0	1	0	0	0	0	0	0	0	0	0	0	0	0	0	0	0	0	0	0	0	0	0	0	0	0	0	0	0	1	0	0	0	0	0	0	0	0
1700013D24Rik	1	0	0	0	0	0	0	0	0	0	0	0	1	0	0	0	0	0	0	0	0	0	2	0	0	0	0	0	0	0	0	0	0	0	0	0	0	0	0	0	0
1700013F07Rik	6	4	1	9	3	2	3	0	0	0	2	2	0	0	0	0	0	0	0	6	0	2	0	0	1	0	0	2	2	0	3	0	1	0	0	3	5	6	0	1	0
1700013G24Rik	0	0	2	17	19	0	1	0	4	1	0	0	0	0	0	0	0	2	2	3	1	21	32	0	7	6	1	11	7	2	2	0	4	0	1	1	2	0	0	2	2
1700013H16Rik	0	2	0	3	2	0	0	0	0	0	0	0	0	0	0	0	0	0	0	0	0	2	0	0	1	0	0	0	0	0	0	0	0	0	0	0	0	2	0	0	0
1700015E13Rik	0	0	0	0	0	0	0	0	0	0	0	0	0	0	0	0	0	0	0	0	0	0	0	0	0	0	0	0	0	0	0	0	2	0	0	0	0	0	0	1	0
1700015F17Rik	4	0	2	2	4	0	2	0	1	1	0	2	2	0	0	2	2	4	2	0	1	0	2	0	0	1	1	1	0	0	0	1	2	0	0	4	0	2	4	0	1
1700015G11Rik	0	0	0	0	0	0	0	0	0	0	0	0	0	0	0	0	0	0	0	0	0	0	0	0	0	0	0	0	0	0	0	0	0	0	0	0	0	0	0	0	0
1700016C15Rik	2	4	5	4	1	1	0	0	0	1	0	0	0	0	0	0	0	0	0	0	0	2	0	0	0	0	1	0	1	1	0	0	3	0	0	0	0	0	0	1	1
1700016D06Rik	0	0	0	0	0	0	0	0	0	0	0	0	0	0	0	0	0	0	0	0	0	1	1	0	0	0	0	0	0	0	0	0	0	0	0	0	0	0	0	0	0
1700016G22Rik	2	0	0	5	0	0	0	0	0	0	0	0	0	0	0	0	0	0	0	0	1	0	0	0	0	0	0	0	0	0	0	0	0	0	0	0	0	0	0	1	0
1700016H13Rik	0	0	0	0	0	1	0	0	0	2	0	0	0	0	0	0	0	0	0	0	0	0	0	0	0	0	0	1	0	0	0	0	1	0	0	0	0	0	0	0	0
1700016K19Rik	0	0	0	1	0	0	0	0	0	0	0	0	0	0	0	0	0	0	0	0	0	0	0	0	0	0	0	0	0	0	0	0	0	0	0	0	0	0	0	0	0
1700016L04Rik	4	0	2	2	2	0	0	0	2	1	0	0	0	0	0	0	0	0	0	1	1	4	4	0	0	1	1	0	0	0	0	0	1	0	1	1	0	3	1	0	2
1700016L21Rik	0	0	0	0	0	0	0	0	0	0	0	0	0	0	0	0	0	0	0	0	0	0	0	0	0	0	0	0	1	0	0	0	0	0	0	0	0	0	0	0	0
1700016P04Rik	0	0	0	0	0	0	1	0	0	0	0	0	0	0	0	0	0	0	0	1	0	0	0	0	0	0	0	0	0	0	0	0	0	0	0	0	0	0	0	0	0
1700017B05Rik	3691	3608	3737	3422	10211	1206	1752	1734	4040	3153	856	1483	1264	581	952	1152	1007	2242	2228	2978	5590	6465	7909	1714	3142	3624	5932	3528	4026	1038	929	1859	1531	3058	2714	2379	2497	4003	3960	3514	3131
1700017D01Rik	0	0	0	0	0	0	0	0	0	0	0	0	0	0	0	0	0	0	0	0	0	0	3	0	0	0	0	0	0	0	0	0	1	0	0	0	0	0	0	0	0
1700017G19Rik	0	0	0	5	0	0	0	0	0	0	0	0	0	0	0	0	0	0	0	0	0	0	0	0	0	0	0	0	0	0	0	0	1	0	0	0	0	0	0	0	0
1700017J07Rik	0	0	0	0	0	0	0	0	0	0	0	0	0	0	0	0	0	0	0	0	0	0	0	0	0	0	0	0	0	0	0	0	1	0	0	0	0	0	0	0	0
1700017N19Rik	0	0	0	0	0	0	0	0	0	0	0	0	0	0	0	0	0	0	0	0	0	2	0	0	0	0	1	0	0	0	0	0	2	0	0	0	0	0	0	0	0
1700018A04Rik	5	6	2	12	33	1	0	8	21	8	3	4	6	4	1	1	8	7	2	1	1	14	4	21	8	14	13	23	8	0	4	2	2	1	1	4	7	5	4	9	4
1700018B08Rik	0	0	0	0	0	0	0	0	0	0	0	0	0	0	0	0	0	0	0	0	0	0	0	0	0	0	0	0	0	0	0	0	0	0	0	0	0	0	0	0	0
1700018B24Rik	0	0	0	0	0	0	0	0	0	0	0	0	0	0	0	0	0	0	0	0	0	0	0	0	0	0	0	0	0	0	0	0	2	0	0	0	0	0	0	0	0
1700018C11Rik	0	0	0	2	0	0	0	0	0	0	0	0	0	0	0	0	0	0	0	2	0	0	0	0	1	0	0	0	0	0	0	0	1	0	0	0	0	1	0	0	0
1700018F24Rik	0	0	0	0	0	0	0	0	0	0	0	0	0	0	0	0	0	0	0	0	0	0	0	0	0	1	0	0	0	0	0	0	0	0	0	0	0	0	0	0	0
1700018G05Rik	0	0	0	0	0	0	0	0	0	0	0	0	0	0	0	0	0	0	0	0	0	0	0	0	0	0	0	0	0	0	0	0	0	0	0	0	0	0	0	0	0
1700018L02Rik	39	30	30	33	64	11	16	20	5	7	9	8	6	6	2	1	8	16	9	23	25	41	33	10	21	18	20	20	23	10	5	6	7	7	3	33	32	29	32	60	40
1700019A02Rik	0	0	0	0	2	1	0	0	0	0	0	0	0	0	0	0	0	0	0	0	0	0	2	0	0	0	0	0	2	0	0	0	0	0	0	0	0	0	0	0	0
1700019B03Rik	2	0	1	3	1	0	0	0	0	0	0	0	0	0	0	0	0	0	0	3	0	6	2	1	0	0	1	3	1	1	0	0	2	0	1	1	1	0	1	2	0
1700019B21Rik	0	0	0	0	0	0	0	0	0	0	0	0	0	0	0	0	0	0	0	0	0	0	0	0	1	0	0	0	1	0	0	0	0	0	0	0	0	0	0	0	0
1700019D03Rik	0	0	0	0	0	0	0	0	0	0	0	0	0	0	0	0	0	0	0	0	0	0	0	0	0	0	0	1	0	0	0	0	0	0	0	0	2	0	0	0	0
1700019E08Rik	0	2	0	3	0	0	0	0	0	0	0	0	0	0	0	0	0	0	0	0	0	0	0	0	0	0	0	0	0	0	0	0	0	0	0	0	0	0	0	1	0
1700019G17Rik	76	50	59	452	1278	58	66	122	124	147	106	83	125	48	19	41	127	107	234	181	189	149	311	103	174	108	195	130	142	64	53	111	108	67	69	112	119	113	92	117	93
1700019G24Rik	0	2	0	5	4	0	0	0	0	0	2	0	2	0	0	0	0	0	0	0	0	0	0	1	1	0	1	1	1	0	0	1	1	1	0	0	0	0	2	2	1
1700019L03Rik	150	130	139	193	156	63	94	93	39	67	71	25	30	33	3	20	61	51	41	78	55	274	116	49	113	34	70	67	67	54	54	26	23	15	19	77	69	76	54	111	94
1700019M22Rik	0	0	0	0	0	0	0	0	0	0	0	0	0	0	0	0	0	0	0	0	0	0	0	0	0	0	0	0	0	0	0	0	0	0	0	0	0	0	0	0	0
1700019N19Rik	0	0	2	1	0	0	0	0	0	0	0	0	0	0	0	0	0	0	0	0	0	0	2	1	0	0	1	1	0	0	0	0	2	0	0	0	0	0	0	0	0
1700019O17Rik	0	0	0	0	0	0	0	0	0	0	0	2	0	0	0	0	0	0	0	0	0	0	0	0	0	0	0	0	0	0	0	0	0	0	0	0	0	0	0	2	0
1700020A23Rik	4	0	3	22	24	0	3	2	0	3	0	0	0	0	0	0	0	0	0	4	2	13	2	3	6	6	3	4	5	5	8	6	3	2	1	0	0	4	2	1	2
1700020D05Rik	22	8	8	55	18	13	18	7	4	0	5	0	2	4	0	4	16	6	8	18	5	54	21	22	30	5	5	21	10	13	16	6	5	2	3	7	7	10	4	8	8
1700020G17Rik	0	0	0	0	0	0	0	0	0	0	0	0	0	0	0	0	0	0	0	0	0	0	0	0	0	0	0	0	0	0	0	0	0	0	0	0	0	0	0	0	0
1700020I14Rik	352	288	317	2347	2537	356	572	1028	1071	953	349	324	363	356	232	359	531	518	608	536	499	1340	1526	1282	1406	1147	1258	1636	1185	702	628	747	566	764	598	723	783	1132	981	1560	1298
1700020L24Rik	297	258	250	445	1141	101	177	191	130	188	134	133	198	79	32	90	198	198	316	376	432	341	892	224	369	639	869	310	418	66	55	267	154	80	95	331	357	461	485	368	300
1700020M21Rik	0	0	0	0	0	0	0	0	0	0	0	0	0	0	0	0	0	0	0	0	0	0	0	0	0	0	0	0	0	0	0	0	0	0	0	0	0	0	0	0	0
1700020N01Rik	0	0	0	0	0	0	0	0	2	0	0	0	0	0	0	0	0	0	0	0	0	0	0	0	0	0	0	0	0	0	0	0	1	0	0	0	1	1	0	0	0
1700020N15Rik	0	0	0	0	0	0	0	0	0	0	0	0	0	0	0	0	0	0	0	0	0	0	0	0	0	0	0	0	0	0	0	0	0	0	0	0	0	0	0	0	0
1700020N18Rik	0	0	0	0	0	0	0	0	0	0	0	0	0	0	0	0	0	0	0	0	0	0	0	0	0	0	0	0	0	0	0	0	0	0	0	0	0	0	0	0	0
1700021F05Rik	243	292	287	550	777	178	234	340	344	469	132	202	145	89	82	197	211	307	304	411	486	345	457	216	284	248	340	332	319	143	133	174	172	499	570	475	537	722	603	718	620
1700021F07Rik	0	0	0	0	0	0	0	0	0	0	0	0	0	0	0	0	0	0	0	0	0	0	0	0	0	0	0	0	0	0	0	0	0	0	0	0	0	0	0	0	0
1700021K19Rik	1888	1724	1818	2752	2715	970	1431	936	744	699	500	376	347	299	196	255	574	638	489	1552	860	4580	1748	879	1619	804	1065	1367	1554	700	1010	578	548	522	503	1344	1301	1368	1224	1849	1574
1700021N21Rik	0	0	0	0	0	0	0	0	0	0	0	0	0	0	0	0	0	0	0	0	0	0	0	0	0	0	0	0	0	0	0	0	0	0	0	0	0	0	0	0	0
1700022A21Rik	0	0	0	0	0	0	0	0	0	0	0	0	0	0	0	0	0	0	0	0	0	0	0	0	0	0	0	0	0	0	0	0	2	0	0	0	0	0	0	0	0
1700022A22Rik	0	0	0	0	0	0	0	0	0	0	0	0	0	0	0	0	0	0	0	0	0	0	0	0	0	0	0	0	0	0	0	0	0	0	0	0	0	0	0	0	0
1700022E09Rik	0	0	0	0	0	0	0	0	0	0	0	0	0	0	0	0	0	0	0	0	0	0	0	0	0	0	0	0	0	0	0	0	0	0	0	0	0	0	0	0	0
1700022H16Rik	0	3	0	1	0	0	0	0	0	0	0	0	0	0	0	0	0	0	0	0	0	2	0	0	0	0	0	0	0	1	0	0	0	0	0	1	0	0	0	0	0
1700022I11Rik	3	0	0	6	6	2	2	0	0	2	0	0	0	0	0	0	0	0	0	1	3	4	28	1	0	1	1	1	2	1	1	5	2	3	2	0	0	0	2	1	0
1700023C21Rik	0	0	0	0	0	0	0	0	0	0	0	0	0	0	0	0	0	0	0	0	0	0	0	0	0	0	0	0	0	1	0	0	0	0	0	0	0	0	1	0	0
1700023E05Rik	0	0	0	0	0	0	0	0	0	0	0	0	0	0	0	0	0	0	0	0	0	0	1	0	0	0	0	0	0	0	0	0	2	0	0	0	0	0	1	0	1
1700023F02Rik	0	1	0	0	0	0	0	0	0	0	0	0	0	0	0	0	0	0	0	0	0	2	0	0	0	0	0	0	0	0	0	0	0	0	0	0	0	0	0	0	0
1700023F06Rik	46	40	37	86	57	2	2	11	2	4	1	0	4	3	2	0	8	11	4	37	6	16	3	40	38	10	14	28	29	9	5	8	2	0	0	50	56	7	9	10	10
1700023L04Rik	2	0	0	0	4	1	0	2	4	14	1	0	0	0	0	4	4	0	0	3	6	0	8	1	1	2	6	18	23	0	1	2	2	8	13	0	1	7	2	9	8
1700024B18Rik	0	0	0	0	1	0	0	0	0	0	0	0	0	0	0	0	0	0	0	1	0	0	0	0	0	0	0	0	0	0	0	0	0	0	0	0	0	0	0	0	0
1700024F13Rik	0	0	0	0	0	0	0	0	0	0	0	0	0	0	0	0	0	0	0	0	0	2	0	0	0	0	0	0	0	0	0	0	1	0	0	0	0	0	0	0	0
1700024G13Rik	0	0	0	0	0	0	0	0	0	0	0	0	0	0	0	0	0	0	0	0	0	0	0	0	0	0	0	0	0	0	0	0	1	0	0	0	0	0	0	0	0
1700024P04Rik	0	0	0	0	0	0	0	0	0	0	0	0	0	0	0	0	0	0	0	0	0	0	0	0	0	0	0	0	0	0	0	0	0	0	0	0	0	0	0	0	0
1700024P16Rik	0	0	0	0	0	1	0	0	0	0	0	0	0	0	0	0	0	0	0	1	1	1	0	0	0	0	0	0	0	0	0	0	1	0	0	0	0	0	1	0	0
1700025B11Rik	0	0	0	1	0	0	0	2	0	0	0	0	0	0	0	0	0	0	0	0	0	0	0	0	0	0	0	0	0	0	0	0	0	0	0	0	0	0	0	0	0
1700025C18Rik	0	0	0	0	0	0	0	0	0	0	0	0	0	0	0	0	0	0	0	0	0	0	0	0	0	0	0	0	0	0	0	0	0	0	0	0	0	0	0	0	0
1700025F22Rik	0	0	0	0	0	0	0	0	0	0	0	0	0	0	0	0	0	0	0	0	0	0	0	0	0	0	0	0	0	0	0	0	0	0	0	0	0	0	0	0	0
1700025F24Rik	0	0	0	0	0	0	0	0	0	0	0	0	0	0	0	0	0	0	0	0	0	0	0	0	0	0	0	0	0	0	0	0	0	0	0	0	0	0	0	0	0
1700025G04Rik	1207	1265	1215	1037	1302	307	335	458	443	479	336	240	218	146	102	151	402	381	329	669	609	1505	509	489	784	603	760	957	924	299	731	289	315	138	187	789	832	1436	1326	1329	1151
1700025K24Rik	0	0	0	0	0	0	0	0	0	0	0	0	0	0	0	0	0	0	0	0	0	0	0	0	0	0	0	0	0	0	1	0	0	0	0	0	0	0	0	0	0
1700025M24Rik	0	0	0	0	1	0	0	0	0	1	2	1	0	0	0	0	0	0	0	0	0	0	0	0	0	0	0	0	0	0	0	0	0	1	0	0	0	0	1	0	0
1700025N23Rik	0	0	0	0	1	1	0	0	0	0	0	2	0	0	0	0	0	0	0	0	0	2	0	0	0	0	0	0	1	0	0	0	0	0	0	0	0	0	0	0	0
1700026D08Rik	6	4	10	6	3	7	4	4	6	0	2	7	0	4	0	4	0	0	0	1	3	29	0	1	1	1	0	0	0	2	7	0	2	0	1	4	2	1	0	1	1
1700026D11Rik	0	0	0	0	0	0	0	0	1	0	0	0	0	0	0	0	0	0	0	0	0	0	0	0	0	0	0	0	0	0	0	0	0	0	0	0	0	0	0	0	0
1700026F02Rik	0	0	0	0	0	0	0	0	0	0	0	0	0	0	0	0	0	0	0	0	0	0	0	0	0	0	0	0	0	0	0	0	1	0	0	0	0	0	0	0	0
1700026L06Rik	0	2	3	13	5	11	11	6	2	0	4	0	0	4	0	2	2	0	0	24	0	7	2	4	2	0	0	1	7	3	4	0	0	0	0	12	7	1	1	3	2
1700027A15Rik	0	0	0	0	0	0	0	0	0	0	0	0	0	0	0	0	0	0	0	0	0	0	0	0	0	0	0	0	0	0	0	0	1	0	0	0	0	0	0	0	0
1700027F09Rik	0	0	0	0	1	0	0	0	0	0	0	0	0	0	0	0	0	0	0	0	0	0	0	0	0	0	0	0	0	0	0	0	0	0	0	0	0	0	0	1	0
1700027H10Rik	0	0	0	0	0	0	0	0	0	0	0	0	0	0	0	0	0	0	0	0	0	0	0	0	0	0	0	0	0	0	0	0	0	0	0	0	0	0	0	0	0
1700027I24Rik	0	0	0	0	0	0	0	0	0	0	0	0	0	0	0	0	0	0	0	0	0	0	0	0	0	0	0	0	0	0	0	0	0	0	0	0	0	0	0	0	0
1700027J07Rik	0	0	0	0	0	0	0	0	0	0	0	0	0	0	0	0	0	0	0	0	0	0	0	0	0	0	0	0	0	0	0	0	0	0	0	0	0	0	0	0	0
1700028B04Rik	0	0	0	0	0	0	0	0	0	0	0	0	0	0	0	0	0	0	0	0	0	0	0	0	0	0	0	0	0	0	0	0	0	0	0	0	0	0	0	0	1
1700028D13Rik	0	0	2	3	0	0	1	2	0	0	2	0	0	0	0	0	2	0	0	1	0	0	0	0	0	0	0	0	0	1	1	0	1	0	0	1	2	0	2	8	5
1700028E10Rik	8	2	4	10	13	0	2	2	0	12	0	2	0	0	0	0	3	1	8	15	2	10	18	9	4	5	9	9	4	3	2	7	6	7	8	1	3	4	3	4	3
1700028I16Rik	0	0	0	1	1	0	1	0	0	0	2	0	0	0	0	0	2	0	0	0	0	0	0	0	0	0	0	0	0	0	0	1	0	0	0	1	2	1	0	0	2
1700028J19Rik	8	2	7	6	6	3	5	4	6	4	2	0	2	0	0	4	11	5	2	6	0	21	2	3	4	2	2	4	6	2	3	4	2	1	4	12	5	7	6	3	5
1700028K03Rik	31	11	15	52	44	4	2	0	2	6	0	2	2	2	3	1	2	3	11	25	9	59	37	17	20	16	18	19	13	10	5	12	9	6	3	1	4	6	3	4	6
1700028M03Rik	0	1	0	0	0	0	0	0	0	0	0	0	0	0	0	0	0	0	0	1	0	0	0	0	0	0	0	0	0	0	0	0	2	0	0	1	0	0	0	0	0
1700028P14Rik	0	0	0	0	0	0	0	0	0	0	0	0	0	0	0	0	0	0	0	0	0	0	0	0	0	0	0	0	0	0	0	0	0	0	0	0	0	0	0	0	0
1700028P15Rik	0	0	0	0	0	0	0	0	0	0	0	0	0	0	0	0	0	0	0	0	0	0	0	0	0	0	0	0	0	0	0	0	2	0	0	0	0	0	0	0	0
1700029B22Rik	0	0	0	0	0	0	0	0	0	0	0	0	0	0	0	0	0	0	0	0	0	0	0	0	0	0	0	0	0	0	0	0	1	0	0	0	0	0	0	0	0
1700029F12Rik	0	0	0	0	0	0	0	0	0	0	0	0	0	0	0	0	0	0	0	0	0	0	0	0	0	0	0	0	0	0	0	0	1	0	0	0	0	0	0	0	0
1700029H14Rik	6	0	2	6	26	0	1	4	0	2	0	0	0	0	0	0	2	0	2	6	10	26	114	0	3	2	5	4	2	2	2	3	1	0	1	0	2	5	3	0	0
1700029I15Rik	24	11	19	11	19	1	3	9	13	28	7	5	7	4	4	17	9	6	18	12	28	20	58	5	8	20	23	26	17	3	2	14	12	43	44	3	6	14	4	18	14
1700029J03Rik	0	0	0	0	0	0	0	0	0	0	0	0	0	0	0	0	0	0	0	0	0	0	0	0	0	0	0	0	0	0	0	0	1	0	0	0	0	0	0	0	0
1700029J07Rik	195	99	145	384	416	58	77	28	72	70	7	45	33	19	30	22	59	68	78	334	120	170	403	105	213	113	139	141	182	65	36	120	107	75	66	100	92	143	104	201	149
1700029M20Rik	0	0	0	0	0	0	0	0	0	0	0	0	0	0	0	0	0	0	0	0	0	0	0	0	0	0	0	0	0	0	0	0	0	0	0	0	0	0	0	0	0
1700029N11Rik	0	0	0	0	0	0	0	0	0	0	0	0	0	0	0	0	0	0	0	0	0	0	0	0	0	0	0	0	0	0	0	0	0	0	0	0	0	0	0	0	0
1700029P11Rik	0	0	0	0	0	0	0	0	0	0	0	0	0	0	0	0	0	0	0	0	0	0	0	0	0	1	0	0	0	0	0	0	0	0	0	0	0	0	0	0	0
1700030A11Rik	0	0	0	0	0	0	0	0	0	0	0	0	0	0	0	0	0	0	0	0	0	0	0	0	0	0	0	0	0	0	0	0	0	0	0	0	0	0	0	0	0
1700030C10Rik	2	0	0	2	1	1	0	0	0	0	0	0	0	0	1	0	0	0	0	3	0	0	1	1	5	3	1	2	1	0	3	2	2	0	0	1	0	0	1	5	4
1700030F04Rik	0	0	1	0	0	0	0	0	0	0	0	0	0	0	0	0	0	0	0	0	0	0	0	0	0	0	0	0	0	0	0	0	0	0	0	0	0	0	0	0	0
1700030F18Rik	0	0	1	0	0	0	0	0	0	0	0	0	0	0	0	0	0	0	0	1	0	1	2	0	0	0	0	0	0	0	0	0	1	0	0	0	2	0	0	1	0
1700030J22Rik	38	58	54	73	88	38	48	16	19	18	12	8	4	5	8	8	10	20	27	68	23	107	58	26	68	34	30	42	44	17	32	13	24	13	16	63	62	46	56	59	64
1700030K09Rik	597	574	610	864	946	148	215	217	213	228	118	89	91	95	59	69	188	162	151	464	288	1136	641	304	441	245	314	370	392	181	199	171	130	161	175	394	383	462	438	552	473
1700030L20Rik	0	0	0	0	0	0	0	0	0	0	0	0	0	0	0	0	0	0	0	0	0	0	0	0	0	0	0	0	0	0	0	0	0	0	0	0	0	0	0	0	0
1700030M09Rik	0	0	0	0	0	0	0	0	0	0	0	0	0	0	0	0	0	0	0	0	0	0	0	0	0	0	0	0	0	0	0	0	0	0	0	0	0	0	0	0	0
1700030N03Rik	0	0	0	0	0	0	0	0	0	0	0	0	0	0	0	0	0	0	0	0	0	0	0	0	0	0	0	0	0	0	0	0	0	0	0	0	0	0	0	0	0
1700030O20Rik	0	0	0	0	0	0	0	0	0	0	0	0	0	0	0	0	0	0	0	0	0	0	0	0	0	0	0	0	0	0	0	0	0	0	0	0	0	0	0	0	0
1700031A10Rik	0	0	0	0	0	0	0	0	0	0	0	0	0	0	0	0	0	0	0	0	0	0	0	0	0	0	0	0	0	0	0	0	0	0	0	0	0	0	0	0	0
1700031F05Rik	0	0	0	0	0	0	0	0	0	0	0	0	0	0	0	0	0	0	0	0	0	0	0	0	0	0	0	0	0	0	0	0	3	0	0	0	0	0	0	0	0
1700031M16Rik	0	0	0	0	0	1	1	0	0	0	0	0	0	0	0	0	0	0	0	0	0	0	0	0	0	0	0	0	0	0	0	0	0	0	0	0	0	0	0	0	0
1700031P21Rik	0	0	0	0	0	0	0	0	0	0	0	0	0	0	0	0	0	0	0	0	0	0	0	0	0	0	0	0	0	0	0	0	0	0	0	0	0	0	0	0	0
1700034E13Rik	0	2	4	2	0	0	0	0	0	0	0	0	0	0	0	0	2	0	0	1	0	0	0	0	0	1	0	0	1	1	2	0	1	0	0	3	0	2	3	0	2
1700034F02Rik	4	2	5	14	11	3	3	0	4	2	0	3	0	0	0	0	5	2	0	4	4	11	15	3	8	5	6	5	11	3	2	5	4	4	1	1	7	5	6	6	10
1700034G24Rik	0	0	0	0	0	0	0	0	0	0	0	0	0	0	0	0	0	0	0	0	0	0	0	0	0	0	0	0	0	0	0	0	0	0	0	0	0	0	0	0	0
1700034H15Rik	8	8	6	11	12	6	6	12	2	6	3	4	2	0	2	2	6	4	4	13	4	6	21	9	16	17	5	12	13	7	3	3	10	9	8	4	6	9	8	2	6
1700034I23Rik	0	0	2	4	7	1	0	2	0	2	0	0	0	0	0	0	2	0	2	3	2	10	15	0	0	0	0	0	1	0	0	0	1	2	1	1	0	2	2	2	0
1700034J05Rik	0	0	0	1	0	1	1	0	0	0	0	0	0	0	0	0	0	0	0	0	0	7	2	0	0	0	0	0	2	1	0	0	1	1	0	0	0	0	0	0	0
1700034K08Rik	0	0	0	0	0	0	0	0	0	0	0	0	0	0	0	0	0	0	0	0	0	0	0	0	0	0	0	0	0	0	0	0	0	0	0	0	0	0	0	0	0
1700034O15Rik	0	0	0	0	0	0	0	0	0	0	0	0	0	0	0	0	0	0	0	0	0	0	0	0	0	0	0	0	0	0	0	0	2	0	0	0	0	0	0	0	0
1700034P13Rik	4	14	8	6	14	0	0	4	5	2	2	4	0	0	1	2	2	3	3	11	6	8	7	3	4	3	4	9	6	2	4	3	2	3	5	2	6	2	3	7	4
1700036G14Rik	0	0	0	0	0	0	0	0	0	0	0	0	0	0	0	0	0	0	0	0	0	0	0	0	0	1	0	0	0	0	0	0	2	0	0	0	0	0	0	0	0
1700037C18Rik	106	73	91	131	206	25	41	43	86	47	43	32	20	18	14	22	33	46	57	84	39	136	72	46	80	41	64	45	76	40	57	44	36	29	32	54	72	56	59	49	56
1700037H04Rik	1656	1798	1681	1738	1937	581	813	1283	1256	1222	556	629	468	389	359	434	742	953	699	1393	901	3677	1596	940	1154	452	769	932	1133	506	628	368	409	445	545	916	1044	878	856	1144	1063
1700039E15Rik	0	0	0	0	0	0	0	0	0	0	0	0	0	0	0	0	0	0	0	0	0	0	0	0	0	1	0	0	0	0	0	0	0	0	0	0	0	0	0	0	0
1700039E22Rik	0	0	0	0	0	0	0	0	0	0	0	0	0	0	0	0	0	0	0	0	0	0	0	0	0	0	0	0	0	0	0	0	0	0	0	0	0	0	0	0	0
1700040L02Rik	0	0	2	4	0	0	0	1	0	0	0	0	0	0	0	0	0	0	0	0	0	0	0	0	0	0	1	0	0	0	0	0	1	0	0	1	1	0	0	1	0
1700041C23Rik	0	0	1	0	0	0	0	0	0	0	0	0	0	0	0	0	0	0	0	0	0	0	2	0	0	0	0	0	0	0	0	0	0	0	0	0	0	0	0	0	0
1700041M19Rik	0	0	0	0	0	0	0	0	0	0	0	0	0	0	0	0	0	0	0	0	0	0	0	0	0	0	0	0	0	0	0	0	0	0	0	0	0	0	0	0	0
1700042B14Rik	0	0	0	0	0	0	0	0	0	0	0	0	0	0	0	0	0	0	0	0	1	1	1	0	0	0	0	0	1	0	0	0	1	0	0	0	0	0	0	0	0
1700042G07Rik	0	0	0	0	0	0	0	0	0	0	0	0	0	0	0	0	0	0	0	0	0	0	0	0	0	0	0	0	0	0	0	0	0	0	0	0	0	0	0	0	0
1700042G15Rik	0	0	0	0	0	0	0	0	0	0	0	0	0	0	0	0	0	2	0	0	0	0	0	0	0	0	0	0	0	0	0	0	1	0	0	0	0	0	0	0	0
1700042O10Rik	6	6	0	20	25	2	9	8	7	16	4	4	4	2	4	2	8	15	3	7	3	19	11	2	3	0	5	5	8	2	7	2	6	2	2	4	9	6	6	11	8
1700044C05Rik	0	0	0	0	0	0	0	0	0	0	0	0	0	0	0	0	0	0	0	0	0	0	0	0	0	0	0	0	0	0	0	0	1	0	0	0	0	0	0	0	0
1700044K03Rik	0	0	0	0	0	0	0	0	0	0	0	0	0	0	0	0	0	0	0	0	0	0	0	0	0	0	0	0	0	0	0	0	0	0	0	0	0	0	0	0	0
1700045H11Rik	0	0	0	0	0	0	0	0	0	0	0	0	0	0	0	0	0	0	0	0	0	0	0	0	0	0	0	0	0	0	0	0	0	0	0	0	0	0	0	0	0
1700046C09Rik	0	0	0	0	0	0	0	0	0	0	0	0	0	0	0	0	0	0	0	0	0	0	0	0	0	0	0	0	0	0	0	0	0	0	0	0	0	0	0	0	0
1700047A11Rik	2	0	0	6	4	0	0	0	0	0	0	0	0	0	0	0	0	0	1	2	2	0	0	0	0	0	0	0	0	0	0	0	1	0	0	0	0	0	0	0	0
1700047E10Rik	0	0	0	0	0	0	0	0	0	0	0	0	1	0	0	0	0	0	0	0	0	0	0	0	0	0	0	0	0	0	0	0	0	1	0	0	0	0	0	0	0
1700047G03Rik	0	0	0	0	1	0	0	0	0	0	0	0	0	0	0	0	0	0	0	2	2	0	2	0	0	0	0	0	0	0	0	0	0	0	0	0	0	0	0	0	0
1700047I17Rik2	0	0	0	0	0	0	0	0	0	0	0	0	0	0	0	0	0	0	0	0	0	0	0	0	0	0	0	0	0	0	0	0	0	0	0	0	0	0	0	0	0
1700047L14Rik	0	0	0	0	0	0	0	0	0	0	0	0	0	0	0	0	0	0	0	0	0	0	0	0	0	0	0	0	0	0	0	0	0	0	0	0	0	0	0	0	0
1700047M11Rik	0	0	0	0	1	0	0	0	0	0	0	0	0	0	0	0	0	0	0	0	0	0	0	0	0	0	0	1	1	0	0	1	0	0	0	0	0	1	0	0	0
1700048M11Rik	14	5	29	19	18	3	2	3	7	10	0	0	2	4	7	3	4	8	5	13	6	22	26	13	16	19	15	12	9	5	4	10	3	1	2	2	1	2	1	2	2
1700048O20Rik	229	153	173	246	464	49	64	70	173	173	46	81	83	10	33	40	79	173	112	245	208	246	375	85	171	135	192	145	172	65	103	138	91	73	76	179	182	372	283	274	274
1700049E15Rik	0	0	0	0	0	0	0	0	0	0	0	0	0	0	0	0	0	0	0	0	0	0	0	0	0	0	0	0	0	0	0	0	1	0	1	0	0	0	0	0	0
1700049E22Rik	0	0	0	0	0	0	0	0	0	0	0	0	0	0	0	0	0	0	0	0	0	0	0	0	0	0	0	0	0	0	0	0	2	0	0	1	0	0	0	0	0
1700049G17Rik	167	112	118	506	493	78	133	88	112	92	77	38	48	34	32	28	87	101	64	239	125	439	272	188	300	144	158	211	194	136	136	106	122	74	71	209	240	248	215	292	254
1700049L16Rik	0	0	0	0	0	1	0	0	0	0	0	0	0	0	0	0	0	0	0	0	0	0	0	0	0	0	0	0	0	0	0	0	0	0	0	0	0	0	0	0	0
1700051A21Rik	0	0	0	0	0	0	0	0	0	0	0	0	0	0	0	0	0	0	0	0	0	0	0	0	0	0	0	0	0	0	0	0	0	0	0	0	0	0	0	0	0
1700052I22Rik	0	0	0	0	0	0	0	0	0	0	0	0	0	0	0	0	0	0	0	0	2	2	0	0	0	0	0	0	0	0	0	0	0	0	0	0	0	0	0	0	0
1700052K11Rik	378	364	312	625	1320	172	260	263	297	245	181	179	142	69	75	89	194	278	206	439	414	562	489	231	425	380	647	398	491	213	239	303	222	249	210	377	399	487	477	454	355
1700052N19Rik	394	411	422	605	900	221	299	315	471	546	142	198	186	100	95	176	165	399	334	496	549	952	727	383	491	351	572	495	499	208	308	285	325	530	566	358	368	508	455	589	519
1700054A03Rik	0	0	0	0	0	0	0	0	0	0	0	0	0	0	0	0	0	0	0	0	1	0	0	0	0	0	0	0	0	0	0	0	0	0	0	0	0	0	0	0	0
1700054K19Rik	0	0	0	0	0	0	0	0	0	0	0	0	0	0	0	0	0	0	0	0	0	0	0	0	0	0	0	0	0	0	0	0	0	0	0	0	0	0	0	0	0
1700054M17Rik	0	0	0	0	0	0	0	2	0	0	0	0	0	0	0	0	0	0	0	0	0	1	0	0	0	0	0	0	0	0	0	0	0	0	0	0	0	0	0	0	0
1700054O13Rik	0	0	0	0	0	0	0	0	0	0	0	0	0	0	0	0	0	0	0	0	0	0	0	0	0	0	0	0	0	0	0	0	0	0	0	0	0	0	0	0	0
1700055C04Rik	0	0	0	0	0	0	0	0	0	0	0	0	0	0	0	0	0	0	0	0	0	0	0	0	0	0	0	0	0	0	0	0	1	0	0	0	0	0	0	0	0
1700055N04Rik	7	21	8	8	27	1	0	33	4	8	8	7	0	6	2	4	6	7	3	1	2	5	9	2	3	3	7	8	32	3	0	1	2	13	4	2	0	4	2	5	4
1700056E22Rik	36	46	28	53	56	17	29	58	62	35	24	24	18	21	12	18	24	55	27	40	56	49	37	26	54	23	52	45	53	29	37	30	17	44	55	22	43	29	35	34	32
1700057G04Rik	0	0	2	4	3	1	1	0	0	0	0	2	2	0	0	0	0	0	0	0	1	4	0	0	2	0	2	0	3	1	1	0	0	0	0	2	0	0	0	0	0
1700057H15Rik	0	0	0	0	0	0	0	0	0	0	0	0	0	0	0	0	0	0	0	0	0	0	0	0	0	0	0	0	0	0	0	0	0	0	0	0	0	0	0	0	0
1700060C16Rik	0	0	0	0	0	0	0	2	0	0	0	0	0	0	0	0	2	0	0	0	0	0	0	0	0	0	0	0	0	1	1	0	0	0	0	0	1	0	0	0	0
1700060C20Rik	0	0	0	0	0	0	0	0	0	0	0	0	0	0	2	0	0	0	0	0	0	0	2	0	0	0	0	1	0	0	0	0	0	1	1	0	0	0	1	0	0
1700061F12Rik	0	0	0	0	0	0	0	0	0	0	0	0	0	0	0	0	0	0	0	0	0	0	0	0	0	0	0	0	0	0	0	0	0	0	0	0	0	0	0	0	0
1700061G19Rik	7	0	3	8	13	3	2	2	1	2	0	1	0	0	0	0	1	2	0	18	3	29	13	2	7	3	3	2	6	1	4	3	4	2	3	1	1	2	2	4	4
1700061I17Rik	1	0	0	0	0	0	0	0	0	0	0	0	0	0	0	0	0	0	0	0	0	4	0	1	0	0	0	0	0	0	0	0	0	0	0	0	0	0	0	0	0
1700063A18Rik	0	0	0	0	0	0	0	0	0	0	0	0	0	0	0	0	0	0	0	0	0	0	0	0	0	0	0	0	0	0	0	0	0	0	0	0	0	0	0	0	0
1700063D05Rik	0	0	0	0	0	0	0	0	0	0	0	0	0	0	0	0	0	0	0	0	0	0	0	0	0	0	0	0	0	1	0	0	0	0	0	1	0	0	1	0	0
1700063O14Rik	0	0	0	0	0	0	0	0	0	0	0	0	0	0	0	0	0	0	0	0	0	0	0	0	0	0	0	0	0	0	0	0	0	0	0	0	0	0	0	0	0
1700064J06Rik	0	0	0	0	0	0	0	0	0	0	0	0	0	0	0	0	0	0	0	0	0	0	0	0	0	0	0	0	0	0	0	0	0	0	0	0	0	0	0	0	0
1700064M15Rik	4	2	0	3	1	1	1	4	2	0	1	0	2	0	0	0	4	2	0	1	0	3	1	0	2	2	1	0	0	0	2	1	0	0	0	3	0	0	1	1	0
1700065D16Rik	2	1	4	2	2	1	0	2	0	0	0	0	0	0	0	0	0	1	0	1	0	2	1	0	0	0	0	0	0	1	0	0	1	0	1	1	1	0	0	0	0
1700065I16Rik	0	0	0	0	0	0	0	0	0	0	0	0	0	0	0	0	0	0	0	0	0	0	0	0	0	0	0	0	0	0	0	0	0	0	0	0	0	0	0	0	0
1700065J11Rik	0	0	0	0	0	0	0	0	0	0	0	0	0	2	0	0	0	0	0	0	0	0	0	0	0	0	0	0	0	0	0	0	0	0	0	0	0	0	0	0	1
1700065J18Rik	3	2	0	0	1	3	5	4	0	0	1	1	0	1	0	0	0	0	0	5	1	7	4	1	1	0	2	0	0	6	2	2	0	1	0	2	2	0	1	0	0
1700065L07Rik	0	0	0	0	0	0	0	0	0	0	0	0	0	0	0	0	0	0	0	0	0	0	0	0	0	0	0	0	0	0	0	0	1	0	0	0	0	0	0	0	0
1700065O20Rik	0	0	0	0	0	0	0	0	0	0	0	0	0	0	0	0	0	0	0	0	0	0	0	0	0	0	0	0	0	0	0	0	0	0	0	0	0	0	0	0	0
1700066B17Rik	0	0	0	0	0	0	0	0	0	0	0	0	0	1	0	0	0	0	0	0	0	0	0	0	0	0	0	0	0	0	0	0	0	0	0	0	0	0	0	0	0
1700066B19Rik	0	2	0	1	1	0	1	0	0	0	0	0	0	0	0	0	0	0	0	0	0	4	0	1	0	0	0	0	0	1	0	0	0	0	0	0	0	0	0	0	0
1700066M21Rik	196	193	183	409	551	104	160	162	358	216	95	159	104	38	71	86	120	187	153	267	202	441	243	132	213	175	242	193	240	119	193	117	178	204	188	230	239	246	214	282	199
1700066N21Rik	0	0	0	0	0	0	0	0	0	0	0	0	0	0	0	0	0	0	0	0	0	0	0	0	0	0	0	0	0	0	0	0	0	0	0	0	0	0	0	0	0
1700066O22Rik	0	0	0	0	0	0	0	0	0	0	0	0	0	0	0	0	0	0	0	0	0	0	0	0	0	0	0	0	0	0	0	0	0	0	0	0	0	0	0	0	0
1700067G17Rik	0	0	0	0	0	0	0	0	0	0	0	0	0	0	0	0	0	0	0	0	0	0	0	0	0	0	0	0	0	0	0	0	0	0	0	0	0	0	0	0	0
1700067K01Rik	14	22	14	36	31	13	9	12	9	1	9	2	0	6	2	2	13	1	8	16	7	27	11	11	21	7	7	16	16	14	7	4	2	7	5	6	5	9	0	7	4
1700067P10Rik	0	0	0	0	0	0	0	0	0	0	0	0	0	0	0	0	0	0	0	0	0	0	0	0	0	0	0	0	0	0	0	0	1	0	0	0	0	0	0	0	0
1700069L16Rik	0	0	0	0	0	0	0	0	0	0	0	0	0	0	0	0	0	0	0	0	0	0	0	0	0	0	0	0	1	0	0	0	1	0	0	0	1	0	0	0	0
1700069P05Rik	0	0	0	0	0	0	0	0	0	0	0	0	0	0	0	0	0	0	0	0	0	0	0	0	0	0	0	0	0	0	0	0	0	0	0	0	0	0	0	0	0
1700071K01Rik	0	0	0	0	0	0	0	0	0	1	0	0	0	0	0	0	0	0	0	1	1	4	3	0	1	0	0	0	0	0	0	0	1	0	0	0	0	0	0	0	0
1700071M16Rik	7	2	5	11	4	0	1	3	0	0	0	0	0	0	0	0	0	0	0	0	0	3	2	5	5	1	0	0	0	1	7	0	1	0	0	0	1	0	0	0	2
1700072B07Rik	0	0	0	0	0	0	0	0	0	0	0	0	0	0	0	0	0	0	0	0	0	0	0	0	0	0	0	0	0	0	0	0	0	0	0	0	0	0	0	0	0
1700072O05Rik	0	0	0	0	0	0	0	0	0	0	0	0	0	0	0	0	0	0	0	0	0	0	0	0	0	0	0	0	0	0	0	0	0	0	0	0	0	0	0	0	0
1700073E17Rik	0	0	0	0	0	2	1	0	0	0	0	0	0	0	0	0	0	0	0	0	0	0	3	0	0	0	1	0	3	0	0	0	3	1	0	0	1	0	0	0	1
1700074H08Rik	0	0	0	1	0	0	0	0	0	0	0	0	0	0	0	0	0	0	0	0	0	0	1	0	0	0	0	0	0	1	0	0	0	0	0	0	0	1	0	0	0
1700074P13Rik	0	0	0	0	0	0	0	0	0	0	0	0	0	0	0	0	0	0	0	0	0	0	0	0	0	0	0	0	0	0	0	0	1	0	0	0	0	0	0	0	0
1700080E11Rik	0	0	0	0	0	0	0	0	0	0	0	0	0	0	0	0	0	0	0	0	0	0	0	0	0	0	0	0	0	0	0	0	0	0	0	0	0	0	0	0	0
1700080N15Rik	0	0	0	0	0	0	0	0	0	0	0	0	0	0	0	0	0	0	0	0	0	0	0	0	0	0	0	0	0	0	0	0	0	0	0	0	0	0	0	0	0
1700080O16Rik	0	0	0	0	0	0	0	0	0	0	0	0	0	0	0	0	0	0	0	0	0	0	0	0	0	0	0	0	0	0	0	0	0	0	0	0	0	0	1	0	0
1700081H04Rik	0	0	0	0	0	0	0	0	0	0	0	0	0	0	0	0	0	0	0	0	0	0	0	0	0	0	0	0	0	0	0	0	1	0	0	0	0	0	0	0	0
1700084C01Rik	0	0	2	1	6	0	1	0	0	0	0	0	0	0	0	0	0	0	0	3	2	4	10	0	0	1	1	1	2	0	0	0	1	0	1	0	1	1	0	1	1
1700084E18Rik	23	13	23	24	23	7	6	4	6	9	1	4	6	6	2	6	10	3	7	9	16	20	19	5	11	4	18	9	9	2	4	8	2	3	11	6	7	25	18	19	12
1700084F23Rik	0	0	0	0	0	0	0	0	0	0	0	0	0	0	0	0	0	0	0	0	0	0	0	0	0	0	0	0	0	0	0	0	2	0	0	0	0	0	0	0	0
1700084J12Rik	2	4	6	22	60	0	0	2	2	4	8	0	0	2	2	2	4	6	4	12	5	11	2	6	12	5	11	5	5	6	5	5	2	5	7	16	8	2	13	9	8
1700085C21Rik	0	0	0	1	0	0	0	0	0	0	0	0	0	0	0	0	0	0	0	0	0	0	0	0	0	0	0	0	0	0	0	0	2	0	0	0	0	0	0	0	0
1700086L19Rik	0	0	0	0	0	0	0	0	0	0	0	0	0	0	0	0	0	0	0	0	0	0	0	0	0	0	0	0	0	0	0	0	0	0	0	0	0	0	0	0	0
1700086O06Rik	100	98	99	94	217	14	18	22	62	64	18	39	18	9	13	17	26	60	43	52	97	104	167	38	45	49	71	65	76	39	43	67	59	100	101	39	46	60	75	70	63
1700088E04Rik	26	17	11	13	33	6	8	14	11	3	5	9	5	0	1	1	7	9	11	24	11	8	13	14	27	14	24	12	20	8	8	8	8	3	7	17	14	16	22	39	38
1700091H14Rik	0	0	0	0	0	0	0	0	1	0	0	0	0	0	0	0	0	0	0	0	0	0	0	0	0	0	0	0	0	0	0	0	0	0	0	0	0	0	0	0	0
1700092C02Rik	0	0	0	0	0	0	0	0	0	0	0	0	0	0	0	0	0	0	0	1	0	1	0	0	0	0	0	0	0	0	0	0	0	0	0	0	0	0	0	0	0
1700092C10Rik	0	0	0	0	0	0	2	0	0	0	0	0	0	0	0	0	1	0	0	1	0	0	0	0	0	0	0	0	1	0	0	0	0	0	0	0	0	0	0	0	0
1700092E19Rik	0	0	0	1	0	0	0	0	0	0	0	0	0	0	0	0	0	0	0	1	0	0	0	1	2	0	0	0	0	0	0	0	1	0	0	0	0	0	0	0	0
1700092K14Rik	0	0	0	0	0	0	0	0	0	0	0	0	0	0	0	0	0	0	0	0	0	0	0	0	0	0	0	0	0	0	0	0	3	0	0	0	0	0	0	0	0
1700092M07Rik	18	9	5	14	18	4	2	3	15	6	2	2	7	0	4	3	8	5	1	12	7	24	30	7	7	7	8	4	4	1	1	4	3	4	4	2	9	8	10	7	4
1700093K21Rik	0	0	0	1	3	0	2	0	0	0	0	0	0	0	0	0	0	0	0	1	1	0	1	0	0	0	1	1	1	0	0	0	0	0	0	0	0	0	0	1	0
1700094D03Rik	84	90	72	106	108	45	49	34	44	35	17	5	7	6	10	9	19	17	22	118	52	122	145	62	103	43	48	62	67	33	35	33	20	30	19	45	50	46	44	73	75
1700094J05Rik	0	0	0	0	0	0	0	0	0	0	0	0	0	0	0	0	0	0	0	1	0	0	0	0	0	0	0	1	0	0	0	0	0	0	0	0	0	0	0	0	0
1700094M24Rik	0	0	0	0	1	0	0	0	0	0	0	0	0	0	0	0	0	0	0	0	0	0	0	0	0	0	0	0	0	0	0	0	1	0	0	0	0	0	0	0	0
1700095A21Rik	0	0	0	1	1	0	0	0	0	0	0	0	0	0	0	0	0	0	0	0	0	1	1	0	0	0	0	0	0	0	0	0	0	0	0	0	0	0	0	0	0
1700095B10Rik	0	0	0	0	0	0	0	0	0	0	0	0	0	0	0	0	0	0	0	0	0	0	0	0	0	0	0	0	0	0	0	0	0	0	0	0	0	0	0	0	0
1700096J18Rik	0	2	2	1	2	0	2	2	0	0	0	1	0	2	0	1	0	2	0	1	0	0	0	0	0	0	0	0	0	0	1	1	0	0	0	0	0	0	1	0	0
1700096K18Rik	106	127	112	158	255	35	55	80	49	51	43	8	32	31	14	17	60	39	66	138	109	102	142	36	117	46	142	76	116	91	68	99	68	80	86	166	183	208	163	180	171
1700097N02Rik	0	0	0	0	0	0	0	0	0	0	0	0	0	0	0	0	0	0	0	0	0	0	0	0	0	0	0	0	0	0	0	0	0	0	0	0	0	0	0	0	0
1700100L14Rik	0	0	0	0	0	0	0	0	0	0	0	0	0	0	0	0	0	0	0	1	0	4	2	0	0	0	0	1	0	0	1	0	0	0	0	0	0	0	0	0	0
1700101E01Rik	9	3	3	6	18	3	4	2	6	2	2	0	0	0	1	0	6	2	2	10	7	12	5	6	8	2	4	4	5	2	5	1	1	0	0	6	9	8	9	9	5
1700101I11Rik	3	4	4	6	7	0	0	2	12	4	10	4	2	6	2	3	10	8	4	4	3	17	3	6	7	3	7	2	7	3	5	0	0	1	1	4	2	8	2	4	9
1700101O22Rik	0	0	0	0	0	0	0	0	0	0	0	0	0	0	0	0	0	0	0	0	0	0	0	0	0	0	0	0	0	0	0	0	0	0	0	0	0	0	0	0	0
1700102H20Rik	7	2	8	7	6	1	1	0	1	3	0	0	1	0	0	1	2	0	2	2	3	10	5	1	2	0	0	2	0	1	1	0	1	2	3	3	3	2	2	0	0
1700102P08Rik	8	8	3	11	20	2	6	6	0	16	0	0	3	0	4	3	2	4	4	7	11	14	23	1	9	9	10	6	7	0	3	5	6	9	11	7	7	6	5	5	7
1700104L18Rik	0	0	0	0	1	0	0	0	0	0	0	0	0	0	0	0	0	0	0	0	0	0	0	0	0	0	0	0	0	0	0	0	0	0	0	0	0	0	0	0	0
1700105P06Rik	1	0	3	14	28	1	5	3	3	2	2	0	0	0	0	0	2	4	3	0	4	6	10	4	5	6	1	6	4	8	7	7	4	3	4	1	2	2	1	1	1
1700106J16Rik	0	0	0	0	0	0	0	0	0	0	0	0	0	0	0	0	0	0	0	0	0	2	0	0	0	0	0	0	0	0	0	0	0	0	0	0	0	0	0	1	0
1700108F19Rik	4	6	1	5	20	0	1	3	3	4	0	3	2	0	0	0	4	13	0	1	4	5	3	1	1	3	4	4	4	1	3	3	1	1	0	3	0	21	15	10	10
1700108J01Rik	0	0	0	0	0	0	0	0	0	0	0	0	0	0	0	0	0	0	0	0	0	2	1	0	0	0	0	0	0	0	0	0	0	0	0	0	0	0	0	0	0
1700109G14Rik	1	0	0	1	1	0	0	0	2	2	0	0	1	2	0	0	0	0	0	2	0	0	1	1	0	0	0	4	1	0	0	1	0	0	1	2	0	1	0	2	5
1700109G15Rik	0	0	0	0	0	0	0	0	0	0	0	0	0	0	0	0	0	0	0	0	0	0	0	0	0	0	0	0	0	0	0	0	0	0	0	0	0	0	0	0	0
1700109H08Rik	5	3	5	36	49	5	5	1	7	2	0	0	4	0	0	0	0	3	3	15	7	29	34	7	12	18	13	7	11	6	8	6	6	11	10	2	1	1	1	2	5
1700109I08Rik	0	0	0	0	0	0	0	0	0	0	0	0	0	0	0	0	0	0	0	0	0	0	0	0	0	0	0	0	0	0	0	0	0	0	0	0	0	0	0	0	0
1700109K24Rik	22	16	19	174	176	22	37	17	16	4	2	4	12	0	3	14	10	20	22	31	23	192	186	39	91	72	40	89	51	44	50	58	56	35	29	11	5	5	7	10	18
1700110C19Rik	2	3	6	4	4	1	0	0	3	2	0	0	0	0	0	0	0	0	4	7	1	2	12	6	10	2	3	13	6	3	1	4	2	1	3	0	1	0	0	1	1
1700110I01Rik	0	0	0	0	0	0	0	0	0	0	0	0	0	0	0	0	0	0	0	0	0	0	0	0	0	0	0	0	0	0	0	0	0	0	0	0	0	0	0	0	0
1700110K17Rik	0	0	0	2	1	0	0	0	0	0	0	0	0	0	0	0	0	0	0	0	0	0	0	0	0	0	0	2	1	0	0	0	0	0	0	0	0	0	0	0	0
1700111N16Rik	0	0	0	0	0	0	0	0	0	0	0	0	0	0	0	0	0	0	0	0	0	0	0	0	0	1	0	0	0	0	0	0	0	0	0	0	0	0	0	0	0
1700112E06Rik	14	17	10	16	33	1	0	6	6	4	3	2	2	2	0	2	9	2	6	5	2	3	0	0	9	1	4	0	1	1	4	1	2	0	0	14	10	17	5	13	6
1700112H15Rik	0	0	0	2	0	0	0	0	0	0	0	0	0	0	0	0	0	0	0	0	0	0	0	0	0	1	0	0	0	0	0	1	1	0	0	0	1	0	0	0	0
1700112J05Rik	0	0	0	0	1	0	0	0	1	0	0	0	0	0	0	0	0	0	0	1	1	2	0	1	0	1	0	1	0	0	0	0	0	0	0	0	0	1	0	0	0
1700113A16Rik	134	166	194	253	372	45	82	109	107	91	37	71	68	23	31	26	63	62	85	193	198	231	251	76	227	103	164	108	198	59	63	74	71	78	79	151	142	178	163	213	147
1700113H08Rik	0	0	0	0	0	0	0	0	0	0	0	0	0	0	0	0	0	0	0	0	0	0	0	0	0	0	0	0	0	0	0	0	0	0	0	0	0	0	0	0	0
1700119H24Rik	2	0	0	1	2	0	0	0	0	0	2	0	0	0	0	0	0	0	0	2	0	0	0	1	0	0	0	0	0	1	0	0	0	0	0	1	1	1	0	0	0
1700120C14Rik	20	13	15	8	17	3	0	4	5	3	3	2	2	4	0	2	5	1	1	12	9	0	0	5	6	5	6	6	9	1	4	2	0	1	4	6	7	6	9	9	7
1700120E14Rik	0	0	0	0	0	0	0	0	0	0	0	0	0	0	0	0	0	0	0	0	0	0	0	0	0	0	0	0	0	0	0	0	0	0	0	0	0	0	0	0	0
1700120G07Rik	2	0	0	0	1	0	0	0	0	0	0	0	0	0	0	0	0	0	0	0	0	0	1	0	0	0	0	0	0	0	0	0	1	0	0	0	0	1	0	0	0
1700120K04Rik	8	10	8	18	29	5	15	8	7	4	4	5	4	2	4	4	4	14	6	9	19	20	35	10	6	11	16	12	14	9	9	6	9	10	16	12	9	14	9	22	10
1700121L16Rik	0	0	0	0	0	0	0	0	0	0	0	0	0	0	0	0	0	0	0	0	0	0	0	0	0	0	0	0	0	0	0	0	1	0	0	0	0	0	0	0	0
1700121N20Rik	0	0	0	0	0	0	0	0	0	0	0	0	0	0	0	0	0	0	0	0	0	0	0	0	0	0	0	0	0	0	0	0	0	0	0	0	0	0	0	0	0
1700122O11Rik	0	0	0	0	0	0	0	0	0	0	0	0	0	0	0	0	0	0	0	0	0	0	0	0	0	0	0	0	0	0	0	0	0	0	0	0	0	0	0	0	0
1700123I01Rik	0	0	0	1	0	0	1	0	0	2	0	0	2	0	0	0	0	0	2	0	0	0	0	0	0	0	0	0	0	0	0	1	0	0	1	0	1	0	0	0	0
1700123K08Rik	0	0	0	0	0	0	0	0	0	1	0	0	0	0	0	0	0	0	0	0	0	0	2	0	0	0	0	0	1	0	0	0	2	1	0	0	0	0	1	0	0
1700123L14Rik	0	0	0	0	0	0	0	0	0	0	0	0	0	0	0	0	0	0	0	0	0	0	0	0	0	0	0	0	0	0	0	0	2	0	0	0	0	0	0	0	0
1700123M08Rik	16	13	5	67	76	11	8	13	8	13	7	6	6	3	6	2	6	8	11	16	11	22	31	27	43	17	22	51	32	15	5	14	8	6	11	19	19	33	25	21	30
1700123O12Rik	0	0	0	0	0	0	0	0	0	0	0	0	0	0	0	0	0	0	0	0	0	0	0	0	0	0	0	0	0	0	0	0	0	0	0	0	0	0	0	0	0
1700123O20Rik	830	1058	850	1217	1851	322	475	686	754	891	395	406	358	236	235	295	531	618	618	856	914	1483	1326	641	766	692	1006	807	805	407	477	481	367	975	1084	799	878	1173	979	1125	911
1700123O21Rik	0	0	0	0	0	0	0	0	0	0	0	0	0	0	0	0	0	0	0	0	0	0	0	0	0	0	0	0	0	0	0	0	0	0	0	0	0	0	0	0	0
1700124L16Rik	2	5	0	6	4	0	0	0	2	0	0	2	2	0	0	0	0	0	2	2	4	5	11	2	3	1	4	2	2	2	0	3	1	1	0	1	1	0	3	0	3
1700125G02Rik	0	0	0	0	0	0	0	0	0	0	0	0	0	0	0	0	0	0	0	0	0	0	0	0	0	0	0	0	0	0	0	0	0	0	0	0	0	0	0	0	0
1700125G22Rik	2	1	4	1	2	1	2	0	0	0	0	0	0	0	0	0	0	0	0	1	0	0	0	1	0	0	0	0	1	0	0	0	1	0	0	2	1	0	0	0	0
1700125H03Rik	15	8	13	60	59	5	13	6	6	10	0	2	2	0	0	2	9	2	2	8	0	19	4	9	23	3	2	4	4	12	4	0	1	1	0	0	0	1	1	0	0
1700125H20Rik	0	2	0	8	8	1	0	0	0	0	0	0	0	0	1	0	2	2	2	2	1	2	0	0	0	1	1	2	2	0	1	0	1	0	1	1	0	3	1	1	0
1700126H18Rik	0	0	0	0	0	0	0	0	0	0	0	0	0	0	0	0	0	0	0	0	0	0	0	0	0	0	0	0	0	0	0	0	0	0	0	0	0	0	0	0	0
1700128A07Rik	1	0	0	0	4	0	0	0	0	2	0	0	0	0	0	0	0	0	2	0	0	0	4	0	0	0	1	0	1	0	0	0	0	0	0	1	0	0	1	0	1
1700128F08Rik	0	0	0	0	0	0	0	0	0	0	0	0	0	0	0	0	0	0	0	0	0	0	0	0	0	0	0	0	0	0	0	0	0	0	0	0	0	0	0	0	0
1700129C05Rik	0	0	0	0	0	0	0	0	0	0	0	0	0	0	0	0	0	0	0	0	0	0	0	0	0	0	0	0	0	0	0	0	1	0	0	0	0	0	0	0	0
1810006J02Rik	0	0	0	0	0	0	0	0	0	0	0	0	0	0	0	0	0	0	0	0	0	0	0	0	0	0	0	0	0	0	0	0	0	0	0	0	0	0	0	0	0
1810007C17Rik	0	0	0	0	0	0	0	0	0	0	0	0	0	0	0	0	0	0	0	0	0	0	0	0	0	0	0	0	0	0	0	0	0	0	0	0	0	0	0	0	0
1810007D17Rik	0	0	0	0	0	0	0	0	0	0	0	0	0	0	0	0	0	0	0	0	0	0	0	0	0	0	0	0	0	0	0	0	0	1	0	0	0	0	0	0	0
1810008I18Rik	0	0	0	0	1	0	2	0	0	0	0	0	0	0	0	0	0	0	0	0	0	0	0	1	0	0	0	0	0	0	1	0	2	2	0	0	0	0	0	0	0
1810009A15Rik	8	7	6	5	10	13	25	2	7	10	1	4	2	0	2	0	3	5	10	20	36	5	8	19	22	26	27	20	14	13	10	20	23	22	30	2	1	4	5	3	7
1810009J06Rik	0	0	0	0	0	0	0	0	0	0	0	0	0	0	0	0	0	0	0	0	0	0	0	0	0	0	0	0	0	0	0	0	0	0	0	0	0	0	0	0	0
1810010D01Rik	5	0	0	15	12	2	0	0	1	0	0	0	0	0	0	2	0	2	0	8	10	19	39	1	9	8	3	3	9	1	2	6	4	1	5	0	1	4	6	4	1
1810010H24Rik	21	35	41	37	65	3	13	23	10	14	8	6	6	3	2	2	12	6	5	47	29	50	31	12	31	11	29	23	49	12	12	7	9	11	17	41	30	40	29	48	53
1810011H11Rik	0	0	0	0	0	0	3	2	2	0	0	0	0	0	0	0	2	0	0	0	0	0	0	0	0	0	0	0	0	0	1	0	1	0	0	0	0	0	0	0	0
1810011O10Rik	371	311	350	111	485	54	48	61	744	109	32	206	109	18	162	49	62	266	115	77	531	24	20	64	88	376	494	148	225	65	26	79	51	113	96	103	95	667	533	435	358
1810012K16Rik	3	1	8	13	22	2	4	1	0	2	2	2	2	0	0	0	9	1	6	13	2	10	7	11	11	6	8	9	4	9	6	4	5	4	2	7	6	12	4	10	8
1810013A23Rik	2	3	2	3	5	0	0	0	0	0	0	0	0	0	0	0	0	0	0	3	1	14	15	0	0	0	0	0	1	0	0	1	1	0	0	0	0	0	0	0	0
1810013L24Rik	1349	1191	1306	3525	3979	1237	1765	1367	1190	1168	678	533	552	421	276	414	981	835	872	1735	1240	3819	2323	1308	1963	1409	1887	1714	1895	859	1109	946	946	1130	1095	1827	1940	2082	1879	2494	2180
1810014B01Rik	101	83	78	111	139	45	54	29	74	67	24	38	28	26	13	21	50	50	60	55	58	84	97	45	66	49	69	52	73	46	43	40	47	50	73	70	88	103	94	133	93
1810018F18Rik	0	0	0	0	0	0	0	0	0	0	0	0	0	0	0	0	0	0	0	0	0	0	0	0	0	0	0	0	0	0	0	0	1	0	0	0	0	0	0	0	0
1810019D21Rik	18	2	16	22	51	5	9	3	10	8	2	4	4	0	0	2	8	4	5	14	13	11	6	7	6	9	20	8	17	5	4	5	3	6	8	13	12	30	18	14	18
1810020O05Rik	1	5	5	28	16	4	3	6	7	2	4	3	2	0	0	2	4	1	2	22	1	5	6	5	13	5	9	9	11	7	7	2	1	3	4	8	6	9	9	10	13
1810021B22Rik	54	71	57	83	119	16	16	26	40	30	33	23	22	4	28	17	49	34	39	78	51	47	30	34	58	41	61	54	60	17	16	25	17	25	20	49	46	81	85	90	78
1810022K09Rik	1545	1755	1499	1211	1936	125	191	493	609	609	305	271	260	154	179	217	340	452	491	669	672	522	713	267	252	357	423	379	358	241	298	280	283	362	338	632	747	1194	1051	901	716
1810024B03Rik	68	86	68	23	30	8	8	24	21	12	16	13	11	7	3	3	7	10	10	20	11	18	22	14	11	14	12	19	15	4	6	8	6	10	7	0	2	2	0	4	1
1810026B05Rik	317	243	288	536	722	176	260	125	147	127	65	66	86	40	42	59	88	94	154	372	282	568	516	217	414	349	556	335	376	208	192	255	190	153	133	356	401	573	533	534	477
1810026J23Rik	1422	1490	1545	1620	3011	423	676	687	900	1006	373	443	442	260	242	399	510	631	806	956	1150	1895	1936	836	1187	1035	1624	1336	1442	455	524	691	591	938	810	964	967	1419	1397	1469	1244
1810030O07Rik	1674	1673	1595	2711	3257	641	893	842	898	852	553	452	484	309	217	250	732	738	711	1479	1022	3336	2211	945	1702	861	1446	1308	1620	638	832	571	547	540	534	1269	1442	1543	1446	1781	1490
1810032O08Rik	165	181	187	373	691	168	257	129	320	329	62	121	110	68	75	149	112	205	240	154	277	506	704	150	200	305	312	229	264	72	127	260	196	203	199	158	206	240	227	268	207
1810034E14Rik	32	39	50	83	45	20	21	24	10	2	16	6	4	2	1	2	23	14	6	41	9	128	18	32	40	8	9	27	45	25	12	6	7	8	5	48	45	25	28	44	36
1810037I17Rik	871	1019	859	1401	1740	174	246	816	788	701	532	432	382	320	222	271	510	659	659	441	682	1299	1511	351	376	441	586	443	483	207	295	467	367	1252	1285	1058	1137	1383	1200	1326	1207
1810041L15Rik	0	0	0	0	1	0	0	0	0	0	0	0	0	0	0	0	0	0	0	0	0	0	0	0	0	0	0	0	1	0	2	0	4	0	0	0	0	0	0	0	1
1810043G02Rik	590	645	575	517	810	163	204	230	250	252	148	128	112	86	89	87	185	207	204	403	283	662	423	265	377	266	345	348	387	198	203	191	146	199	194	309	289	400	387	449	424
1810043H04Rik	170	219	211	351	500	96	149	154	149	206	105	77	62	52	40	64	155	127	119	156	129	267	155	153	204	131	185	206	196	130	128	132	91	190	149	135	122	188	151	199	175
1810044D09Rik	22	53	49	55	115	13	18	20	35	48	20	12	8	8	6	14	22	31	31	36	38	72	68	41	19	23	39	35	20	24	15	24	15	20	28	35	28	54	62	58	50
1810046K07Rik	1	2	0	5	3	1	0	0	2	0	0	0	2	0	0	0	0	0	0	1	0	0	1	0	1	1	2	0	2	1	1	1	1	0	0	0	0	0	0	1	0
1810053B23Rik	0	0	0	0	0	0	0	0	0	0	0	0	0	0	0	0	0	0	0	0	0	0	0	0	0	0	1	0	0	0	0	0	1	0	0	0	0	0	0	0	0
1810055G02Rik	1933	1920	1845	1770	3835	509	768	1085	1610	1496	670	918	741	355	459	606	895	1329	1453	1947	3034	3218	3948	951	1503	2032	3079	2121	1735	530	706	1551	1221	1300	1243	1348	1484	2570	2298	1879	1526
1810058I24Rik	2943	3456	2710	4425	5262	646	955	2867	1909	2051	1666	865	856	1135	487	694	2236	1286	1429	3152	1971	4096	2647	2194	3091	1444	2177	2349	2079	1483	863	748	501	854	818	2887	3128	4498	4202	6273	5894
1810062G17Rik	15	13	18	61	54	4	2	19	28	7	17	8	2	8	11	3	17	16	9	29	12	99	45	14	23	18	17	27	41	10	14	15	8	6	13	20	9	35	19	45	27
1810062O18Rik	6	4	4	16	17	0	1	5	2	1	1	1	0	2	1	1	3	3	7	9	6	10	12	3	7	1	11	0	6	2	1	5	4	2	2	9	3	6	6	5	3
1810064F22Rik	2	0	0	1	0	0	0	0	0	0	0	0	0	0	0	0	0	0	0	0	0	0	0	0	0	0	0	0	0	0	0	0	0	0	0	0	0	0	1	0	0
1810065E05Rik	0	0	0	0	0	0	0	0	0	0	0	0	0	0	0	0	0	0	0	0	0	0	0	0	0	0	0	0	0	0	0	0	0	0	0	0	0	0	0	0	0
2010001E11Rik	0	0	0	0	0	0	0	0	0	0	0	2	0	0	0	0	2	0	0	0	0	1	5	0	3	0	0	0	0	1	0	0	1	1	3	2	1	2	0	1	2
2010002M12Rik	16	10	7	349	17	77	82	358	41	14	257	22	4	102	13	4	301	26	11	33	1	104	4	6	15	1	2	4	54	12	30	0	2	0	0	75	86	13	5	45	22
2010003K11Rik	0	0	2	0	22	2	1	14	42	27	2	22	23	6	8	18	3	33	34	1	54	11	77	1	0	25	57	22	23	1	1	15	15	52	60	1	0	10	9	7	3
2010005H15Rik	0	0	0	0	0	0	0	0	0	0	0	0	0	0	0	0	0	0	0	0	0	0	0	0	0	0	0	0	0	0	0	0	0	0	0	0	0	0	0	0	0
2010009K17Rik	0	1	0	2	1	0	0	0	0	1	0	0	0	0	0	0	0	0	0	0	1	6	0	0	1	0	0	0	1	0	0	1	0	1	0	0	0	0	0	1	0
2010010A06Rik	0	0	0	0	0	0	0	0	0	0	0	0	0	0	0	0	0	0	0	1	0	1	2	0	0	1	0	0	1	0	0	0	0	0	0	0	0	0	0	0	0
2010012O05Rik	327	382	390	434	617	120	136	218	233	199	131	112	80	78	52	67	196	159	173	428	264	726	559	139	266	124	264	193	254	131	229	98	126	190	187	216	257	213	188	253	205
2010015L04Rik	57	43	61	74	63	32	41	50	32	23	23	25	13	25	20	8	29	32	30	65	23	235	43	60	62	24	22	22	20	29	59	11	8	1	3	46	48	29	24	28	18
2010016I18Rik	0	0	2	6	4	0	2	4	6	4	3	0	5	1	0	2	12	3	1	1	1	3	7	5	3	5	0	9	6	1	0	1	1	3	2	2	1	1	5	4	1
2010106C02Rik	0	0	0	0	1	0	0	0	0	0	0	0	0	0	0	0	0	0	0	0	0	4	8	0	0	0	0	0	0	0	0	0	2	0	0	0	0	0	0	0	0
2010106E10Rik	0	0	0	0	11	0	0	0	0	0	0	0	0	0	0	0	0	0	0	0	1	0	1	0	0	4	1	3	1	0	0	0	0	3	9	0	0	2	0	0	0
2010107E04Rik	574	847	698	1410	2440	372	489	942	1112	1111	585	544	537	325	266	433	627	860	888	668	855	1623	1318	698	861	855	1173	1035	942	619	765	794	841	1388	1405	652	636	1072	943	936	778
2010107G12Rik	9	2	10	18	12	1	0	6	2	10	3	4	8	0	0	0	4	5	1	11	4	29	38	13	15	16	19	15	10	2	4	6	7	3	3	6	7	16	10	6	5
2010107G23Rik	0	0	0	0	0	0	0	0	0	0	0	0	0	0	0	0	0	0	0	0	0	0	0	0	0	0	0	0	0	0	1	0	2	0	0	0	0	0	0	0	0
2010109A12Rik	0	0	2	0	3	0	0	0	0	2	0	0	0	0	0	0	0	0	0	0	0	4	3	1	0	1	1	1	0	1	0	0	1	0	0	0	0	0	0	0	0
2010109I03Rik	0	0	0	2	1	0	0	0	2	0	0	2	0	0	0	0	0	0	2	0	0	3	2	0	0	1	1	0	1	0	0	0	2	0	0	2	0	2	0	2	1
2010111I01Rik	196	164	197	428	646	278	306	253	175	161	131	82	56	96	57	56	212	134	96	260	97	542	190	305	382	121	171	191	187	216	248	130	102	64	82	220	209	175	158	172	103
2010204K13Rik	380	454	402	218	105	21	35	44	36	25	30	16	15	16	10	11	36	30	25	103	37	111	41	42	47	15	26	48	66	30	49	16	21	14	17	97	135	99	90	86	94
2010300C02Rik	0	0	0	0	1	0	0	0	0	0	0	0	0	0	0	0	0	0	0	0	0	0	0	0	0	0	0	0	0	0	1	0	6	0	0	0	0	0	0	0	0
2010308F09Rik	0	0	2	3	4	0	2	4	2	4	0	0	0	0	0	0	4	1	0	4	0	0	3	3	3	0	2	1	1	0	0	0	0	1	2	0	0	1	0	4	2
2010310C07Rik	0	0	0	2	1	1	2	0	2	0	0	0	0	0	0	0	0	0	0	1	0	2	2	0	0	0	0	0	0	0	0	0	0	0	0	0	0	1	0	0	0
2010315B03Rik	128	114	118	671	534	85	139	149	120	128	96	81	78	48	43	40	134	118	127	421	188	637	468	197	354	184	268	249	269	175	185	135	147	132	108	285	326	376	283	442	385
2010320M18Rik	249	348	342	477	790	94	113	152	189	195	136	86	87	47	47	47	163	169	133	303	324	335	255	150	220	180	346	235	250	168	150	154	100	170	166	265	222	350	322	327	325
2200002D01Rik	77	61	80	85	48	24	22	84	38	37	61	43	34	29	10	16	51	50	40	35	4	104	34	20	21	5	14	25	20	22	65	14	23	4	14	62	47	50	59	89	76
2200002J24Rik	0	0	0	0	0	0	0	0	0	0	0	0	0	0	0	0	0	0	0	0	0	0	0	0	0	0	0	0	0	0	0	0	0	0	0	0	0	0	0	0	0
2210010C04Rik	0	3	6	3	0	4	0	3	0	0	2	0	0	3	0	0	0	0	0	2	0	2	0	0	1	0	0	0	0	0	0	0	3	0	0	1	1	0	0	0	1
2210011C24Rik	2	0	0	1	1	1	0	2	0	0	2	2	0	0	0	0	2	0	2	1	0	8	0	0	0	0	0	2	2	1	2	0	1	0	0	0	0	2	0	1	1
2210013O21Rik	2289	2416	2293	1947	3258	507	610	754	784	831	470	481	494	259	160	310	658	717	747	1744	1465	1351	1242	807	1323	1007	1443	1246	1351	484	621	635	567	546	532	1789	1889	2809	2655	2493	2290
2210015D19Rik	305	335	327	524	717	94	130	224	233	228	112	121	124	76	57	95	130	143	182	278	219	472	373	147	230	185	264	235	234	128	148	127	100	178	193	266	273	250	262	279	281
2210016F16Rik	2	4	6	8	21	1	0	2	8	2	0	0	0	0	0	0	0	0	6	4	9	18	25	0	2	1	5	4	4	2	3	1	1	3	2	2	0	3	4	1	1
2210016L21Rik	1199	1434	1226	1693	1962	595	817	987	675	827	563	301	299	389	171	256	697	572	487	1116	682	1612	861	850	1170	664	904	857	967	674	583	477	383	442	413	1074	1133	1347	1223	1312	1164
2210018M11Rik	1359	1146	1394	1619	2086	319	439	519	678	590	293	308	269	175	205	175	312	470	391	1477	990	2590	1626	551	979	642	778	866	843	415	548	421	426	415	415	881	856	1041	1028	1141	1062
2210019I11Rik	0	0	0	0	0	0	0	0	0	0	0	0	0	0	0	0	0	0	0	0	0	0	0	0	0	0	0	0	0	0	0	0	2	0	0	0	0	0	0	0	0
2210039B01Rik	0	0	0	0	0	0	0	0	0	0	0	0	0	0	0	0	0	0	0	1	0	0	0	0	0	0	0	0	0	0	0	0	0	0	0	0	0	0	0	0	0
2210404O09Rik	127	161	155	585	320	57	126	114	47	32	65	45	36	42	14	24	85	59	56	268	84	662	196	116	222	73	92	120	206	135	125	60	56	38	36	284	314	272	228	348	307
2210407C18Rik	0	0	0	0	0	0	0	0	0	0	0	0	0	0	0	0	0	0	0	0	0	0	0	0	0	0	0	0	0	0	0	0	0	0	0	0	0	0	0	0	0
2210408F21Rik	89	83	52	156	108	52	74	147	32	33	84	42	25	48	13	15	125	41	46	108	42	325	99	123	89	62	62	122	88	55	91	19	37	30	32	88	87	90	64	112	103
2210408I21Rik	84	85	85	179	223	39	60	67	67	50	37	50	21	9	10	22	36	82	54	118	69	225	169	73	104	88	103	129	121	54	54	63	48	73	50	86	155	161	113	177	132
2210409D07Rik	0	0	0	0	0	0	0	0	0	0	0	0	0	0	0	0	0	0	0	0	0	0	0	0	0	0	0	0	1	0	0	0	1	0	0	0	0	0	0	0	1
2210409E12Rik	12	6	9	11	3	2	1	14	0	2	19	0	0	6	0	0	32	0	2	2	0	27	0	4	2	0	0	0	3	1	6	0	0	0	0	8	4	1	2	0	1
2210414B05Rik	0	0	0	0	0	0	0	0	0	0	0	0	0	0	0	0	0	0	0	0	0	0	0	0	0	0	0	0	0	0	0	0	0	0	0	0	0	0	0	0	0
2210416O15Rik	17	13	12	9	8	2	2	5	20	1	4	4	0	2	6	2	2	6	2	5	4	11	3	5	9	6	12	11	5	2	5	8	3	1	0	2	4	3	7	6	4
2210417A02Rik	0	0	0	0	0	0	0	0	0	0	0	0	0	0	0	0	0	0	0	0	0	0	0	0	0	0	0	0	0	0	0	0	0	0	0	0	0	0	0	0	0
2210420H20Rik	0	0	0	0	0	0	0	0	0	0	0	0	0	0	0	0	0	0	0	0	0	0	0	0	0	0	0	0	0	0	0	0	1	0	0	0	0	0	0	0	0
2300002M23Rik	0	0	0	0	0	0	0	0	0	0	0	0	0	0	0	0	0	0	0	0	0	2	0	0	0	0	0	0	0	0	0	0	0	0	0	0	0	0	0	0	0
2300003K06Rik	0	0	0	0	0	0	0	0	0	0	0	0	0	0	0	0	0	0	0	0	0	0	0	0	0	0	0	0	0	0	0	0	1	0	0	0	0	0	0	0	0
2300005B03Rik	0	2	0	1	1	0	0	0	0	2	0	0	0	0	0	0	0	0	0	0	1	0	2	0	0	0	5	1	0	0	0	0	1	0	0	2	1	0	1	0	3
2300009A05Rik	187	236	167	135	252	46	80	77	81	140	39	53	33	16	23	37	45	78	86	174	221	146	220	81	140	101	235	123	208	66	65	110	57	202	158	93	126	168	157	164	145
2310001H17Rik	43	31	36	78	190	36	44	75	60	40	38	32	33	25	17	15	50	62	55	33	17	115	57	27	41	32	52	48	49	52	32	31	24	9	8	26	25	29	42	53	27
2310001K24Rik	0	1	1	0	2	0	0	1	1	7	0	0	3	0	0	0	0	0	2	0	2	0	2	0	0	1	4	2	3	1	0	3	1	7	7	0	0	1	5	3	0
2310002D06Rik	0	0	0	0	1	0	0	0	0	0	0	0	0	0	0	0	0	0	0	0	0	0	0	0	0	0	0	0	0	0	0	0	1	0	0	0	0	0	0	0	0
2310002F09Rik	0	0	0	0	0	0	0	0	0	2	0	4	0	0	0	0	0	0	0	0	0	2	0	0	0	0	0	0	0	0	0	0	1	0	0	0	0	0	1	1	0
2310002J15Rik	1	0	0	0	0	0	0	0	0	0	0	0	0	0	0	0	0	0	0	0	0	0	0	0	0	0	0	0	0	0	0	0	0	0	0	0	0	2	0	0	0
2310002L09Rik	0	0	0	0	0	0	0	0	0	0	0	0	0	0	0	0	0	0	0	0	0	0	0	0	0	0	0	0	0	0	0	0	0	0	0	0	0	0	0	0	0
2310003H01Rik	657	687	675	793	1251	231	265	263	393	428	152	175	177	73	108	175	200	286	390	511	419	1317	937	442	691	368	568	405	569	209	275	285	226	257	230	390	390	409	409	463	416
2310005A03Rik	0	0	0	0	0	0	0	0	0	0	0	0	0	0	0	0	0	0	1	0	0	0	0	0	0	0	0	0	0	0	0	0	0	0	0	0	0	0	0	0	0
2310005E17Rik	3	0	1	17	3	2	1	0	0	0	0	0	0	0	0	0	4	1	0	3	1	11	9	3	3	1	1	1	1	1	2	1	0	0	0	0	1	0	0	5	2
2310005G13Rik	0	0	0	1	2	0	0	0	0	0	0	0	0	0	2	0	2	0	0	2	0	0	2	0	0	1	1	0	0	0	0	0	0	1	0	0	0	1	2	2	0
2310007B03Rik	0	0	0	0	10	0	0	6	9	2	3	4	2	2	4	0	2	10	6	1	1	0	12	0	0	2	5	2	0	0	0	2	6	1	2	1	0	0	7	0	0
2310007L24Rik	0	0	0	0	0	0	0	0	0	0	0	0	0	0	0	0	0	0	0	0	0	0	0	0	0	0	0	0	0	0	0	0	0	0	0	0	0	0	0	0	0
2310008N11Rik	0	0	2	12	2	1	6	0	0	0	0	0	0	0	0	0	0	0	0	5	0	5	3	2	2	0	1	1	1	2	4	0	0	0	1	14	12	5	4	2	1
2310009A05Rik	155	238	113	236	385	76	95	81	90	77	58	46	34	32	36	16	77	75	61	188	193	264	204	73	117	89	193	107	137	99	85	97	88	103	139	181	157	235	217	205	191
2310009B15Rik	226	294	217	403	766	68	102	156	233	186	105	107	82	36	49	52	98	189	135	140	181	253	294	70	153	107	226	139	189	80	125	117	122	197	194	109	122	149	141	151	122
2310010J17Rik	20	34	20	94	157	11	15	19	29	11	12	6	11	6	4	8	23	23	14	42	38	53	62	17	53	31	45	20	45	23	18	29	27	29	29	39	41	64	68	72	52
2310011J03Rik	1170	1253	1145	1313	1902	450	642	801	725	709	453	324	277	270	195	277	584	505	600	626	626	1878	1232	556	896	623	929	858	955	380	457	482	360	562	542	732	806	1016	845	1062	904
2310014L17Rik	56	36	38	47	136	7	18	11	29	48	4	6	18	8	8	10	21	23	31	29	62	126	210	16	23	41	69	36	37	9	23	46	40	54	45	14	6	34	30	18	8
2310015A10Rik	98	54	71	202	312	82	100	191	101	100	104	54	48	70	19	29	120	45	57	130	101	339	234	153	249	126	164	161	167	120	94	93	77	66	65	82	106	129	118	118	93
2310015B20Rik	0	0	0	0	0	0	0	2	1	0	0	0	0	0	0	0	0	0	0	1	0	0	4	2	1	0	2	0	0	0	0	0	0	0	0	0	1	3	5	1	2
2310015D24Rik	0	0	0	0	0	0	0	0	0	0	0	0	0	0	0	0	0	0	0	1	0	0	0	2	0	0	1	0	0	0	0	0	0	0	0	0	0	0	0	0	0
2310016D03Rik	0	0	0	0	0	0	0	0	0	0	0	0	0	0	0	0	0	0	0	0	0	0	0	0	0	0	0	0	0	0	0	0	0	0	0	0	0	0	0	0	0
2310020H05Rik	0	0	1	0	0	0	0	0	0	0	0	0	0	0	0	0	0	0	0	0	0	0	2	0	0	0	0	0	0	0	1	0	0	1	0	0	0	1	0	0	0
2310022A10Rik	648	729	702	667	982	285	447	450	478	542	260	254	241	184	154	191	291	396	430	667	580	1216	891	371	601	389	562	430	530	224	326	263	256	359	306	505	567	710	681	703	656
2310022B05Rik	4179	4516	4511	8955	6878	1739	2372	3630	1576	1501	2367	826	902	1308	374	486	2971	1459	1319	3497	2342	15482	3651	1825	4066	1846	3660	2909	4285	2217	2631	885	814	738	668	3879	4309	5182	4676	7582	6827
2310030A07Rik	0	0	0	0	0	0	0	0	0	0	0	0	0	0	0	0	0	0	2	1	0	0	0	0	0	0	0	0	0	0	0	0	0	1	0	1	1	0	0	0	2
2310030G06Rik	14	6	6	6	1	0	1	1	0	2	2	0	0	2	0	2	0	0	0	9	1	2	0	0	9	0	1	5	2	2	5	0	0	1	0	8	10	3	5	13	4
2310033P09Rik	339	390	393	337	454	69	102	248	227	198	132	92	83	105	46	86	188	146	141	207	185	510	393	81	247	82	253	121	238	103	73	123	72	117	133	140	172	170	145	133	136
2310034C09Rik	0	0	0	0	0	0	0	0	0	0	0	0	0	0	0	0	0	0	0	0	0	0	0	0	0	0	0	0	0	0	0	0	0	0	0	0	0	0	0	0	0
2310034G01Rik	25	24	22	60	232	7	6	12	13	13	6	14	6	5	8	6	16	18	14	69	94	31	192	21	20	59	74	50	34	14	8	28	25	28	23	11	14	14	18	22	30
2310034O05Rik	0	0	0	0	0	0	0	0	0	0	0	0	0	1	0	0	0	0	0	0	0	0	0	0	0	1	0	0	0	0	0	0	3	0	0	0	0	0	0	0	0
2310035C23Rik	891	701	794	2135	3137	640	1041	890	1032	940	465	444	439	276	257	331	570	635	743	1088	865	2308	1967	758	1408	1015	1484	1157	1270	623	901	865	993	833	863	1077	1143	1366	1084	1364	1133
2310036O22Rik	2016	2351	1963	3721	5718	1130	1535	1788	2112	1941	961	1060	894	623	501	659	1206	1735	1380	2607	2446	4200	2611	1837	2103	1656	2716	2043	2338	1158	1648	1609	1430	1645	1573	3298	3433	4440	3796	3585	3101
2310039H08Rik	702	891	757	567	1095	156	200	194	217	207	154	113	98	87	55	78	199	209	192	259	325	465	294	125	285	177	430	214	290	170	219	226	200	277	315	190	224	355	296	345	303
2310039L15Rik	0	0	0	0	4	1	0	0	0	2	0	0	2	0	0	0	0	0	5	0	0	0	5	0	0	1	4	0	1	0	0	0	0	2	1	0	0	2	4	4	1
2310040G24Rik	4	4	11	7	4	1	5	0	2	0	0	0	2	0	0	0	0	0	2	5	2	6	9	2	6	1	4	5	4	0	1	2	1	7	4	0	1	2	1	5	1
2310042E22Rik	0	0	0	0	0	0	0	0	0	0	0	0	0	0	0	0	0	0	0	0	0	0	0	0	0	0	0	0	0	0	0	0	1	0	0	0	0	0	0	0	0
2310043L19Rik	0	2	2	0	1	0	0	0	2	0	0	1	0	0	2	0	0	0	0	1	0	2	0	0	0	0	0	0	1	0	0	0	1	0	0	0	0	0	0	0	0
2310043O21Rik	0	0	0	0	0	0	0	0	0	0	0	0	0	0	0	0	0	0	0	0	0	0	0	0	0	0	0	0	0	0	0	0	0	0	0	0	0	0	0	1	0
2310045N01Rik	841	841	861	1179	2274	185	285	473	427	429	294	229	242	173	101	137	395	395	464	707	830	1003	1018	480	639	628	988	804	652	246	262	414	298	299	335	642	738	1421	1346	1306	1107
2310047M10Rik	318	308	281	437	627	191	273	343	324	265	208	139	141	125	83	85	292	263	275	339	239	727	389	263	393	291	437	412	531	186	246	150	157	148	151	277	315	547	445	672	597
2310050C09Rik	0	0	2	0	0	0	0	0	0	0	0	0	0	0	0	0	0	0	0	0	0	0	0	0	0	0	0	0	0	0	0	0	0	0	0	0	0	0	0	0	0
2310057J18Rik	0	0	0	0	0	0	0	0	0	0	0	0	0	0	0	0	0	0	0	0	0	0	0	0	0	0	0	0	1	0	0	0	0	0	0	0	0	0	0	0	0
2310057M21Rik	236	218	252	392	490	151	231	149	225	244	78	97	62	54	50	80	132	175	169	267	242	477	388	117	292	195	291	209	312	128	176	164	183	252	243	273	280	324	302	344	329
2310057N15Rik	0	0	0	0	0	0	0	0	0	0	0	0	0	0	0	0	0	0	0	0	0	0	0	0	0	0	0	0	0	0	0	0	0	0	0	0	0	0	0	0	0
2310061I04Rik	803	856	885	521	590	239	336	338	336	531	157	109	163	120	78	225	202	231	405	429	627	806	854	222	285	278	573	430	504	112	204	209	170	636	630	292	359	478	409	480	423
2310061J03Rik	136	137	150	161	257	36	46	91	46	44	57	29	37	17	11	21	32	33	41	123	107	131	102	116	139	87	137	127	125	39	46	69	27	41	41	139	150	230	181	218	219
2310061N02Rik	0	0	0	0	0	0	0	0	0	0	0	0	0	0	0	0	0	0	0	0	0	0	0	0	0	0	0	0	0	0	0	0	0	0	0	0	0	0	0	0	0
2310065F04Rik	0	0	0	0	0	0	0	0	0	0	0	0	0	0	0	0	0	0	0	0	0	0	0	0	0	0	0	0	0	0	0	0	2	0	0	0	0	0	0	0	0
2310067B10Rik	2097	1943	2087	2053	2812	537	664	774	848	911	437	373	407	285	220	292	523	627	736	1439	1100	4030	2401	918	1332	830	1151	1175	1624	506	575	475	418	543	549	1058	1120	1435	1342	1743	1460
2310068J16Rik	15	20	15	33	86	12	13	11	7	24	4	11	12	6	4	7	14	18	12	24	28	47	24	12	25	14	31	18	17	15	18	8	9	17	9	24	16	15	19	20	24
2310069B03Rik	0	0	0	1	0	0	1	2	0	0	0	0	0	0	0	0	2	0	0	1	0	0	0	0	1	0	0	0	0	1	0	0	1	0	0	0	0	1	0	0	0
2310069G16Rik	0	0	0	0	2	0	0	2	0	0	0	0	0	0	0	0	0	2	0	1	2	0	0	0	0	0	1	3	1	0	0	0	0	0	0	0	0	1	2	1	3
2310079G19Rik	0	0	0	0	0	0	0	0	0	0	0	0	0	0	0	0	0	0	0	0	0	0	0	0	0	0	0	0	0	0	0	0	1	0	0	0	0	0	0	0	0
2410002F23Rik	2116	2002	2095	1518	3041	429	537	801	1802	1654	367	689	618	253	500	562	529	1141	1089	790	1092	1723	1994	413	787	752	1289	689	885	306	446	768	631	628	595	740	758	1010	822	772	633
2410003L11Rik	0	0	0	0	0	0	0	0	0	0	0	0	0	0	0	0	0	0	0	0	0	0	0	0	0	0	0	0	1	0	0	0	0	0	0	0	0	0	0	0	0
2410004B18Rik	268	292	325	629	856	157	219	194	229	296	139	122	94	66	53	102	179	228	256	330	343	541	435	227	314	284	413	301	408	157	224	249	209	301	287	375	446	587	510	704	536
2410004I01Rik	0	0	0	0	0	0	0	0	0	0	0	0	0	0	0	0	0	0	0	0	1	0	0	0	0	0	1	0	1	0	0	0	0	0	0	0	0	0	2	0	0
2410004N09Rik	143	133	100	330	435	231	347	168	218	225	68	78	84	56	37	72	98	118	154	187	166	320	287	228	287	186	233	196	260	155	143	153	155	131	139	333	334	478	419	506	392
2410004P03Rik	0	0	2	1	3	0	0	1	0	2	0	0	0	0	0	0	0	1	0	1	1	1	0	0	0	0	1	0	0	0	0	0	0	0	1	0	0	0	0	0	0
2410006H16Rik	1291	1748	1217	4032	6508	2014	2910	1320	1865	2210	1041	1069	1312	563	520	810	1346	1734	2004	2552	1977	3591	3432	2403	2453	1995	2187	2420	3078	1183	742	1003	838	747	879	3523	3379	6140	4910	6382	5272
2410007B07Rik	0	0	0	0	0	0	0	0	0	0	0	0	0	0	0	0	0	0	0	0	0	0	0	0	0	0	0	0	0	0	0	0	0	0	0	0	0	0	0	0	0
2410012E07Rik	0	2	0	9	14	1	5	0	0	0	0	0	0	0	0	0	0	0	2	8	2	2	0	3	1	0	1	0	3	0	3	2	2	1	2	11	9	4	7	6	9
2410012M07Rik	0	0	0	0	0	0	0	0	0	0	0	0	0	0	0	0	0	0	0	0	0	0	1	0	0	0	1	0	1	0	0	0	0	0	0	0	0	0	0	0	0
2410015M20Rik	2083	2490	2273	2566	3810	424	638	1151	1303	1381	747	667	658	357	326	455	1012	1085	1190	1119	1249	1589	1787	1097	1340	1381	1708	1563	1410	767	640	1002	767	1607	1628	1223	1374	2398	2102	2388	2024
2410016O06Rik	263	320	295	457	852	210	319	263	463	462	106	174	174	91	120	149	141	283	257	293	381	790	670	200	400	360	637	331	389	155	239	241	250	310	304	302	314	399	341	346	323
2410017I17Rik	0	0	0	0	0	28	33	2	0	0	1	0	0	0	0	0	0	0	0	11	5	0	0	3	15	4	6	7	42	7	8	2	1	3	0	41	33	14	30	42	25
2410018L13Rik	11	7	11	0	0	0	0	2	1	3	1	0	0	2	0	0	0	1	0	1	0	3	3	0	0	1	0	0	0	0	0	0	0	0	0	0	1	0	0	0	0
2410021H03Rik	17	6	5	66	52	2	6	2	2	0	0	1	1	2	2	0	0	0	0	23	8	54	40	9	22	18	6	14	17	12	14	10	8	0	2	8	4	2	6	11	8
2410076I21Rik	4	5	6	25	11	0	5	7	2	6	2	4	1	0	2	0	1	5	5	10	2	36	28	1	8	0	3	1	2	3	7	4	8	3	2	3	1	3	2	1	1
2410088K16Rik	0	0	0	0	0	0	0	0	0	0	0	0	0	0	0	0	0	0	0	0	0	1	0	0	1	0	0	0	0	0	0	0	1	0	0	0	0	0	0	0	0
2410089E03Rik	2245	1893	2203	4980	6473	911	1271	1017	875	581	621	514	373	296	208	181	652	715	507	1997	1022	6396	2597	1302	2663	1566	1513	1786	1778	993	1396	756	837	597	484	1738	1734	1176	1156	1638	1383
2410114N07Rik	0	0	0	0	0	0	0	0	0	0	0	0	0	0	0	0	0	0	0	0	0	0	0	0	0	0	0	0	0	0	0	0	0	0	0	0	0	0	0	0	0
2410124H12Rik	0	0	0	0	0	0	0	0	0	0	0	0	0	0	0	0	0	0	0	0	0	0	0	0	0	0	0	0	0	0	0	0	1	0	0	0	0	0	0	0	0
2410127L17Rik	253	224	175	415	515	47	77	219	274	325	82	129	138	66	54	128	115	189	194	123	128	680	598	80	138	104	182	86	172	61	102	82	66	143	107	59	92	72	57	93	70
2410131K14Rik	727	705	674	1111	1795	546	811	631	458	657	396	275	397	256	141	231	502	447	664	532	532	1056	1213	599	890	723	1067	1101	1016	401	373	722	537	606	582	551	510	664	628	709	651
2410137M14Rik	0	2	0	2	0	0	0	0	0	0	2	0	0	0	0	0	0	0	0	0	0	3	0	2	0	0	1	1	0	0	0	2	2	0	0	0	0	0	0	0	0
2410141K09Rik	0	1	0	0	0	0	0	0	0	1	0	0	1	0	0	0	0	0	0	0	0	0	0	0	0	0	0	0	0	0	0	0	1	0	0	0	0	0	0	0	0
2500004C02Rik	248	190	172	298	295	43	41	60	81	50	44	26	31	11	20	7	55	37	45	204	100	153	142	86	174	79	132	103	124	109	74	74	54	44	37	116	106	102	103	148	100
2510002D24Rik	4	6	4	1	5	9	11	20	10	8	27	2	13	16	6	2	18	14	10	20	11	2	8	8	6	3	5	5	2	17	13	7	14	16	13	3	4	1	3	4	0
2510003E04Rik	1423	1604	1485	2001	3057	526	742	716	647	688	509	394	342	252	166	207	594	652	692	1233	970	2030	1341	749	1289	954	1511	1170	1505	645	758	712	593	634	652	1072	1208	1541	1454	1769	1466
2510009E07Rik	219	210	232	776	1108	181	219	136	100	125	73	26	81	52	14	50	123	58	128	785	539	658	679	444	843	465	674	825	817	291	300	281	131	241	194	620	650	607	546	624	666
2510039O18Rik	1776	1752	1845	1852	2784	843	1266	1399	1679	1660	758	744	722	482	511	626	943	1257	1264	1623	1665	3278	3137	1425	2364	1576	2731	1937	2329	757	921	1054	824	1288	1212	1240	1338	1670	1559	1764	1444
2510049J12Rik	9	2	5	6	12	3	1	2	0	4	0	0	3	0	0	0	0	0	2	28	26	9	35	4	9	5	8	12	11	0	4	2	9	8	11	4	8	7	5	10	10
2610001J05Rik	1532	2048	1696	2582	3077	657	906	1734	1265	1146	951	665	566	637	317	356	1326	1069	868	1265	914	3477	1698	1283	1537	994	1255	1552	1317	977	1239	574	608	771	724	2094	2206	2744	2604	2969	2907
2610002J02Rik	506	616	548	806	1046	243	322	469	439	320	273	224	173	174	78	98	419	375	298	704	457	949	550	526	719	399	498	586	642	252	243	203	180	147	169	629	632	709	644	792	675
2610002M06Rik	1175	1182	1147	1994	1540	587	820	691	425	310	388	185	173	231	82	150	460	275	269	1286	525	2134	807	833	1268	432	531	829	1105	669	687	338	448	206	247	1349	1481	1283	1149	1708	1479
2610005L07Rik	122	106	109	301	316	1	5	157	212	208	96	126	84	51	78	75	119	143	184	24	11	627	280	10	20	3	16	10	10	5	4	7	8	2	6	14	12	17	16	22	24
2610008E11Rik	804	650	783	2295	2064	257	400	448	493	335	282	289	255	153	132	111	373	378	373	1451	710	1360	1033	908	1386	935	1038	1046	1025	561	546	578	508	297	206	1302	1329	1856	1641	1956	1761
2610015P09Rik	204	172	208	610	679	120	163	148	206	210	62	99	92	43	63	53	144	155	131	370	202	456	498	174	313	174	243	247	282	169	217	189	190	132	169	224	217	223	215	333	240
2610016A17Rik	0	0	0	0	0	0	0	0	0	0	0	0	0	0	0	0	0	0	0	0	0	0	0	0	0	0	0	0	0	0	0	0	0	0	0	0	0	0	0	0	0
2610018G03Rik	0	0	0	0	1	0	0	0	0	0	0	0	0	0	0	0	0	0	0	0	0	0	0	0	0	0	0	0	0	0	0	0	0	0	0	0	0	0	0	0	0
2610020C07Rik	46	18	19	52	92	11	9	6	19	15	3	15	5	4	6	5	2	14	12	39	40	87	130	12	39	17	22	17	18	20	22	39	38	28	38	21	12	13	14	11	14
2610020H08Rik	103	78	115	282	480	76	103	65	195	229	62	63	76	33	48	90	67	172	170	191	342	432	863	115	190	266	361	313	266	107	123	259	151	496	523	168	144	462	386	350	332
2610027K06Rik	7	5	2	3	1	1	1	0	0	0	2	0	0	0	0	0	0	0	0	5	1	13	4	3	3	2	2	3	1	1	0	1	4	0	0	4	0	1	0	1	2
2610028E06Rik	0	0	0	0	0	0	0	0	0	0	0	0	0	0	0	0	0	0	0	0	0	0	0	0	0	0	0	0	0	0	0	0	4	0	0	0	0	0	0	0	0
2610028H24Rik	1	0	2	0	2	0	0	0	0	0	0	0	0	0	0	0	0	4	0	0	0	0	0	0	0	0	0	0	0	0	0	0	0	1	0	0	0	0	0	2	0
2610034B18Rik	1047	1188	1146	1514	1780	443	546	630	915	650	330	485	318	229	239	221	433	793	410	1033	462	1743	605	565	964	332	597	770	1017	341	646	285	373	162	135	914	1008	1022	915	1431	1236
2610034M16Rik	0	0	0	0	0	0	0	0	0	0	0	0	0	0	0	0	0	0	0	0	0	0	2	0	0	0	0	0	1	0	0	0	1	0	0	0	0	0	0	0	0
2610035D17Rik	173	139	125	167	262	6	9	30	28	24	13	13	10	10	6	16	29	12	22	80	57	76	57	56	103	53	108	71	114	15	19	37	25	7	11	77	87	35	53	75	64
2610035F20Rik	0	0	0	0	0	0	0	0	0	0	0	0	0	0	0	0	0	0	0	0	0	0	0	0	0	0	0	1	0	0	1	0	0	0	0	0	0	0	0	0	0
2610037D02Rik	0	0	0	3	2	0	1	0	0	0	0	0	0	0	0	0	0	0	0	3	0	0	0	0	2	0	1	0	1	0	0	0	3	0	0	0	1	0	0	0	0
2610044O15Rik8	112	121	114	508	481	28	45	74	96	111	66	43	33	34	33	37	56	71	77	159	110	270	214	114	173	118	149	134	143	75	77	83	70	56	48	196	219	278	259	278	252
2610100L16Rik	0	0	0	0	0	0	0	0	0	0	0	0	0	0	0	0	0	0	0	0	0	0	0	0	0	0	0	0	0	0	0	0	0	0	0	0	0	0	0	0	0
2610203C20Rik	2017	619	1190	3214	1420	179	267	389	502	170	123	91	84	152	131	54	386	181	106	3491	306	3861	685	1095	2688	519	411	706	891	577	729	118	98	3	11	514	453	239	180	261	201
2610203C22Rik	0	4	4	8	7	2	3	2	0	0	0	0	0	0	0	0	0	0	0	6	1	11	5	0	4	3	3	9	7	4	5	0	0	6	3	0	1	0	0	4	1
2610206C17Rik	10	13	16	18	12	7	10	3	3	3	4	5	2	1	2	1	1	2	1	12	7	30	28	8	14	15	24	20	19	8	8	12	12	20	29	3	4	6	12	6	5
2610207O16Rik	0	0	0	0	0	0	0	0	0	0	0	0	0	0	0	0	0	0	0	0	0	0	0	0	0	0	0	0	0	0	0	0	0	0	0	0	0	0	0	0	0
2610301B20Rik	559	589	612	969	1158	382	614	398	344	378	217	144	168	145	82	154	307	272	297	640	528	1838	1044	460	578	449	628	603	524	380	465	346	311	301	305	563	607	740	692	859	737
2610305D13Rik	879	621	758	1779	1019	209	300	385	268	209	274	106	93	188	67	63	333	245	165	1019	324	1472	373	486	557	251	300	389	494	476	406	152	176	132	69	853	927	665	592	915	742
2610306M01Rik	60	67	57	205	172	66	73	98	45	54	59	16	26	45	10	18	106	41	51	113	69	210	91	56	111	46	60	107	107	64	53	43	39	55	65	156	137	169	150	202	192
2610307P16Rik	18	5	21	25	15	8	7	6	21	0	2	9	4	8	1	0	8	20	4	26	2	21	6	7	20	2	6	3	5	17	7	2	7	1	1	45	54	25	17	23	27
2610316D01Rik	1	0	1	6	0	4	0	1	1	0	4	0	0	0	0	0	4	0	0	2	0	0	0	1	2	0	0	1	0	0	1	0	0	0	0	1	1	0	0	1	0
2610318N02Rik	12	8	15	9	8	4	3	17	25	18	2	16	2	8	5	0	6	21	16	8	2	8	4	1	4	3	2	2	2	1	6	1	5	0	0	9	7	1	1	1	0
2610507B11Rik	8127	7700	8132	12192	24711	3296	4813	5159	5849	6147	2804	2883	2776	1638	1445	2318	3473	4492	4851	4643	6630	13926	15993	3748	6256	6940	10495	7867	8969	2583	3740	4256	3683	6594	5757	4399	4556	5624	5232	6368	5381
2610507I01Rik	292	218	271	443	514	66	100	79	66	102	84	32	40	45	21	30	85	46	73	300	163	332	274	186	275	115	185	181	235	159	118	125	93	109	76	168	146	218	182	238	234
2610524H06Rik	241	294	239	290	646	62	74	261	256	214	135	89	97	73	58	80	188	181	166	281	182	429	303	145	210	99	144	125	247	151	138	124	79	89	67	218	220	334	277	264	244
2610528A11Rik	6	6	6	3	18	1	5	2	26	38	8	30	44	4	2	8	4	28	86	6	71	26	242	3	1	53	61	12	14	1	6	17	130	12	30	14	15	53	42	250	121
2610528J11Rik	0	0	0	0	0	0	0	0	0	0	0	0	0	0	0	0	0	0	0	0	0	0	0	0	0	0	0	0	0	0	0	0	1	0	0	0	0	0	0	0	0
2700029M09Rik	439	473	452	1650	2461	357	434	412	811	699	271	476	314	147	228	284	378	703	606	752	732	1443	1155	442	640	566	777	583	721	326	544	488	588	534	535	805	847	1019	905	846	766
2700038G22Rik	163	112	125	107	210	23	44	22	88	113	7	30	33	8	25	39	6	59	61	57	159	215	435	32	42	98	168	82	72	23	49	167	157	171	199	23	33	25	48	34	26
2700046A07Rik	0	0	0	1	0	0	2	0	0	0	0	0	0	0	0	0	2	0	0	0	0	0	0	0	0	0	0	0	0	0	0	0	3	0	0	1	0	0	1	1	2
2700046G09Rik	85	47	44	120	169	23	34	58	32	48	31	21	28	19	11	19	29	24	35	86	70	95	89	65	84	64	83	46	45	53	33	63	33	35	51	60	64	37	47	50	47
2700049A03Rik	400	412	376	467	948	160	201	247	566	393	131	273	177	84	146	139	149	420	256	395	385	1179	953	241	377	305	452	301	269	173	310	257	303	266	313	370	380	378	416	398	352
2700054A10Rik	13	10	11	7	0	3	6	2	0	0	0	0	0	0	0	0	3	0	2	1	0	13	0	2	2	0	1	0	1	2	1	0	5	2	0	5	1	2	0	3	4
2700060E02Rik	3090	3724	3034	4500	7439	600	906	1695	1988	1868	1095	949	949	610	403	672	1378	1555	1582	2405	2326	3653	3353	1420	1943	1437	2067	1646	2049	843	838	1012	934	1218	1272	1850	2035	3172	2518	2554	2158
2700062C07Rik	529	567	501	638	745	122	191	245	232	242	136	127	89	92	62	85	226	212	210	427	322	824	447	198	289	169	271	245	290	133	171	122	127	198	178	285	271	314	241	330	283
2700069I18Rik	59	83	46	144	122	12	20	21	15	6	11	11	4	7	10	3	10	1	5	88	41	186	82	34	77	22	34	25	42	33	14	12	5	11	6	69	72	39	46	28	27
2700070H01Rik	0	0	0	1	0	0	0	0	0	0	0	0	0	0	0	0	0	0	0	0	0	0	0	0	0	0	0	0	0	0	0	0	1	0	0	0	0	0	0	0	0
2700081O15Rik	2696	1976	2245	3469	5001	1129	1849	1390	2470	2227	800	1021	1038	585	655	710	1332	1735	1600	3253	2371	4569	5246	3242	4848	2620	4486	3330	3499	1493	1661	2485	1596	1471	983	2247	2512	2756	2624	2985	2485
2700086A05Rik	7	15	8	53	61	15	35	15	8	7	11	8	6	5	5	8	8	16	5	26	14	37	32	30	43	21	14	34	13	36	27	20	9	6	4	12	14	16	13	13	17
2700089E24Rik	3636	3349	3342	8059	7847	1625	2439	3852	3135	2643	1942	1524	1243	1268	709	975	2700	2217	2179	5667	3684	6735	4492	2819	4318	2203	3846	3195	3735	2001	2344	1868	1863	2601	2101	6256	6839	6684	5521	7076	6039
2700089I24Rik	0	0	0	0	0	0	0	0	0	0	0	0	0	0	0	0	0	0	0	0	0	0	0	0	0	0	0	0	0	0	0	0	0	0	0	0	0	0	0	0	0
2700094K13Rik	687	872	695	553	748	242	356	587	1016	541	307	678	320	151	219	193	347	999	438	374	247	2108	526	238	346	180	321	248	407	240	1075	410	520	300	290	392	408	296	269	322	278
2700097O09Rik	71	36	50	122	214	53	83	48	94	138	32	59	44	21	30	27	41	87	97	106	113	214	252	85	113	110	150	115	124	49	72	91	89	137	134	85	90	157	117	108	109
2700099C18Rik	102	72	87	109	222	16	22	21	169	93	20	69	64	4	54	32	23	155	77	75	43	188	165	13	33	43	53	30	34	14	94	59	91	45	55	47	45	38	24	26	19
2810001G20Rik	113	169	149	305	493	102	124	139	140	166	91	76	91	45	47	60	104	154	126	224	328	446	451	170	177	231	335	237	269	128	254	220	190	276	209	197	228	322	262	274	199
2810002D19Rik	41	69	46	172	201	62	92	88	83	99	49	26	24	48	18	17	52	36	50	113	91	213	127	62	99	87	108	88	90	66	74	79	55	120	136	154	167	212	196	234	195
2810004N23Rik	1212	1166	1268	2015	4337	499	713	877	1587	1749	398	675	645	360	394	781	585	1019	1272	722	1324	2031	2869	525	663	1128	1656	1111	995	377	558	932	746	1527	1400	909	1003	1639	1368	1418	1207
2810006K23Rik	319	314	285	491	727	107	165	246	330	327	117	188	135	91	69	135	138	293	269	325	296	475	494	240	347	274	374	360	390	158	181	248	189	308	304	247	362	442	397	531	453
2810007J24Rik	0	0	0	0	0	0	0	0	0	0	0	0	0	0	0	0	0	0	0	0	0	0	0	0	0	0	0	0	0	0	0	0	1	0	0	0	0	0	0	0	0
2810008D09Rik	272	148	280	315	439	96	140	80	178	191	26	43	57	33	36	51	103	87	134	157	195	112	249	159	195	166	220	178	234	131	126	252	203	221	164	94	87	168	135	136	110
2810013P06Rik	344	370	335	715	1138	199	256	173	212	163	115	81	80	79	40	57	131	152	111	393	345	470	348	181	407	173	367	233	299	220	171	234	161	149	139	383	385	695	578	619	550
2810021J22Rik	379	324	386	599	750	156	187	155	198	172	100	76	74	72	58	72	126	126	140	451	246	630	335	314	437	284	289	354	373	149	187	160	133	136	119	431	436	427	421	555	507
2810025M15Rik	341	453	396	270	458	85	104	204	303	234	88	175	107	63	72	89	106	269	187	193	140	677	267	148	161	110	147	163	134	63	179	84	125	71	82	146	157	182	168	167	152
2810029C07Rik	25	31	20	24	36	12	14	7	12	13	2	2	4	7	5	3	8	6	6	25	17	24	25	22	28	21	21	23	21	10	14	11	11	13	6	11	12	14	17	25	17
2810032G03Rik	0	0	2	0	0	0	0	0	0	0	0	0	0	0	0	0	0	0	0	0	0	0	0	0	0	0	0	0	0	0	0	0	1	0	0	0	1	0	0	0	0
2810047C21Rik1	0	0	0	1	0	0	0	0	0	0	0	2	0	0	0	0	0	0	0	0	0	0	0	0	0	0	0	0	0	0	0	0	0	0	0	0	0	2	0	0	0
2810049E08Rik	0	0	0	0	1	0	0	0	0	0	0	0	0	0	0	0	0	0	0	0	0	0	0	0	0	0	0	0	0	0	0	0	1	0	0	0	0	0	0	0	0
2810055G20Rik	86	51	67	256	256	4	13	8	11	8	12	6	6	5	1	3	14	15	24	385	105	51	57	34	119	65	66	127	113	31	7	27	7	12	7	47	46	117	73	102	87
2810403A07Rik	1942	1234	1646	2562	2839	739	1089	864	1255	1412	417	395	532	351	323	370	735	874	913	1834	1318	2272	2297	1234	1682	1260	1590	1463	1594	807	1044	1094	964	1163	981	1088	1309	1910	1778	2060	1835
2810403D21Rik	26	27	25	84	118	9	12	28	25	17	21	9	9	1	5	16	24	24	27	49	23	68	48	37	34	27	29	34	29	22	14	27	15	15	16	63	62	99	60	66	77
2810404M03Rik	0	0	0	0	2	0	0	0	0	0	0	0	0	0	0	0	0	2	0	0	1	0	0	0	0	0	0	0	0	0	0	0	0	0	0	1	2	0	0	0	0
2810405F15Rik	32	13	10	58	91	8	5	17	22	14	12	5	8	10	2	6	13	14	7	44	22	61	53	16	47	23	20	21	16	15	17	12	18	8	2	7	17	9	9	15	9
2810408A11Rik	93	77	74	146	128	14	21	13	35	12	6	41	11	9	12	2	14	51	17	92	31	99	50	81	129	31	38	46	56	41	23	16	13	13	4	62	62	51	47	64	69
2810408I11Rik	80	93	126	45	107	29	53	46	164	151	24	90	66	16	58	48	28	162	92	58	81	148	93	13	50	35	76	34	48	9	88	29	64	61	80	40	32	33	36	21	22
2810408M09Rik	433	458	411	542	1052	234	272	352	585	632	188	320	230	122	135	214	211	414	390	347	343	594	655	297	491	328	630	361	426	161	215	277	249	326	320	350	387	559	512	533	451
2810410L24Rik	138	96	142	108	159	50	58	45	34	56	23	15	18	14	12	25	29	37	46	111	71	51	143	100	168	81	107	59	70	63	68	98	56	84	60	60	62	66	62	88	72
2810417H13Rik	1910	1673	1690	724	1822	82	107	331	1927	1291	131	1139	476	118	477	474	162	1749	933	380	627	1442	1016	64	179	175	441	259	225	77	802	327	624	492	465	430	442	315	432	261	217
2810428I15Rik	2733	3775	3183	3344	3298	803	1152	971	673	773	762	443	358	350	182	262	955	651	711	2014	1067	2894	897	1103	1554	739	1106	1281	1963	1346	993	527	430	513	383	1644	1629	1407	1168	1569	1359
2810429I04Rik	0	0	0	0	0	0	0	0	0	0	0	0	0	0	0	0	0	0	0	0	0	0	0	0	0	0	0	0	0	0	0	0	0	0	0	0	0	0	0	0	0
2810433D01Rik	49	57	43	90	45	6	19	84	12	13	34	6	5	45	4	8	64	16	8	58	12	58	6	24	69	5	18	37	46	34	4	4	1	4	0	88	71	124	94	144	103
2810442I21Rik	82	62	54	129	250	9	9	32	53	44	6	62	17	6	21	16	17	80	25	85	39	83	52	31	68	30	40	60	93	26	74	40	53	22	18	73	67	111	100	86	91
2810442N19Rik	2	0	9	3	3	4	2	5	2	0	2	0	0	0	0	0	4	4	0	2	0	1	9	1	1	0	1	3	2	4	3	1	3	1	3	3	1	0	1	1	2
2810454H06Rik	23	15	21	59	145	21	19	12	25	20	3	14	20	5	2	4	6	8	16	70	20	52	44	19	30	23	43	17	25	20	18	33	21	10	13	24	31	50	37	32	29
2810459M11Rik	0	0	0	0	1	0	0	0	0	0	0	0	0	0	0	0	0	0	0	0	0	0	0	1	0	0	0	0	0	0	0	0	2	0	0	1	0	0	0	0	0
2810468N07Rik	0	0	0	0	0	0	2	0	0	0	0	0	0	0	0	0	0	0	0	1	0	2	0	0	1	0	0	1	0	0	0	0	1	0	0	0	0	0	0	0	0
2810471M01Rik	0	0	0	2	0	0	2	0	0	0	0	0	0	0	0	0	0	0	0	2	0	0	0	0	0	0	0	0	0	0	0	0	0	0	0	0	1	0	0	0	0
2810474O19Rik	2806	2438	2737	9238	9468	1373	1827	2142	1559	1408	1178	885	766	683	426	452	1495	1354	1203	4225	3831	5946	6018	2601	3938	2574	3372	2073	2659	1840	2189	1972	1858	2165	1468	4090	4215	3046	2651	3381	2864
2900005J15Rik	10	4	2	6	7	3	2	17	17	29	7	2	18	7	6	7	9	9	23	4	2	10	42	12	2	17	10	9	12	3	4	12	5	7	7	8	13	2	8	7	13
2900008C10Rik	4	6	4	8	4	3	0	0	0	0	2	0	2	0	0	0	5	0	0	5	3	0	0	3	5	0	0	2	1	1	1	0	0	0	1	6	4	2	0	2	1
2900009J06Rik	4	2	1	2	7	0	1	1	2	3	0	1	1	0	0	0	2	11	6	12	7	4	7	3	3	5	7	2	4	3	2	8	6	10	8	6	5	5	9	5	2
2900011O08Rik	0	2	0	2	1	1	0	0	0	0	2	0	0	0	0	3	0	2	0	3	2	4	2	0	2	2	1	0	1	0	0	0	1	0	2	2	0	2	2	2	4
2900026A02Rik	0	0	0	1	0	0	0	0	0	0	0	2	0	0	0	0	0	0	0	0	0	1	0	1	1	0	0	0	0	0	0	0	11	0	0	0	0	0	1	0	1
2900041M22Rik	0	0	2	0	0	1	0	0	0	0	0	0	0	0	0	0	0	0	0	0	0	0	0	0	0	0	0	0	0	0	0	1	2	0	0	0	0	0	0	0	0
2900052N01Rik	0	0	0	0	0	0	0	0	0	0	0	0	0	0	0	0	0	0	0	0	0	0	0	0	0	0	0	0	0	0	0	0	1	0	0	0	0	0	0	0	0
2900055J20Rik	0	0	0	0	0	0	0	0	0	0	0	0	0	0	0	0	0	0	0	0	1	0	0	0	1	0	0	0	0	1	0	0	0	0	0	0	1	1	4	1	1
2900056M20Rik	265	229	272	491	371	92	126	156	89	99	75	48	51	74	17	28	145	77	71	426	176	552	294	252	399	186	221	243	306	210	145	86	90	42	34	425	557	485	454	618	483
2900057B20Rik	2	0	0	1	1	0	0	0	0	0	0	0	0	0	0	0	3	0	0	0	0	0	0	1	0	0	0	0	0	0	0	0	0	0	0	2	1	4	2	1	3
2900060B14Rik	4	2	11	1	6	1	2	2	2	0	0	0	0	0	0	0	0	0	0	3	1	0	2	0	0	0	1	1	0	0	0	1	0	1	0	2	2	1	2	2	2
2900076A07Rik	116	79	92	167	183	58	54	67	74	81	43	32	24	25	16	17	59	54	36	78	42	122	103	69	111	84	98	80	85	81	55	53	66	85	90	121	81	119	122	117	76
2900079G21Rik	0	0	0	0	0	0	0	0	0	0	0	0	0	0	0	0	0	0	0	0	0	0	0	0	0	0	0	0	0	0	0	0	1	0	0	0	0	0	0	0	0
2900092C05Rik	0	0	1	9	2	0	0	0	0	0	0	0	0	0	0	0	4	0	0	1	0	0	1	1	0	0	0	0	0	0	1	0	0	0	0	0	1	0	2	1	1
2900092D14Rik	0	0	0	0	0	0	0	0	0	0	0	0	0	0	0	0	0	0	0	0	0	0	0	0	0	0	0	0	0	0	0	0	0	0	0	1	0	0	0	0	0
2900097C17Rik	3964	3450	3849	5259	6836	337	464	4154	4532	4104	2187	2081	1927	1352	1119	1362	2971	3167	2944	1126	809	4706	3699	825	1487	766	1187	995	1174	481	562	507	459	551	451	1710	1587	1915	1653	1728	1435
3000002C10Rik	70	64	75	115	141	21	26	28	36	40	15	16	4	12	22	6	24	28	37	55	50	119	120	39	72	44	55	42	58	33	47	62	41	57	59	19	32	20	34	26	15
3010001F23Rik	13	16	25	66	45	13	18	41	25	20	36	8	15	13	5	6	22	20	14	25	8	82	26	41	49	15	17	27	29	26	19	11	10	2	3	30	20	32	22	25	22
3010026O09Rik	97	140	112	144	314	20	35	51	126	152	22	101	66	23	58	49	35	108	105	163	149	182	264	48	86	71	119	88	98	23	66	60	71	94	101	110	94	149	125	156	112
3010033K07Rik	0	0	0	0	0	0	0	0	0	0	0	0	0	0	0	0	0	0	0	0	0	0	0	0	0	2	0	2	6	0	0	0	2	5	7	0	1	1	1	2	5
3100003L05Rik	0	0	0	0	0	0	0	0	0	0	0	0	0	0	0	0	0	0	0	0	0	0	0	0	0	0	0	0	0	0	0	0	0	0	0	0	0	0	0	0	0
3110001I22Rik	85	94	93	140	149	27	53	43	76	39	29	28	11	27	9	25	42	42	32	52	43	139	58	41	63	38	37	53	63	43	60	32	23	37	41	86	105	83	72	116	110
3110002H16Rik	924	827	878	937	1422	307	468	519	563	662	299	266	321	188	178	260	398	433	616	676	863	1430	1594	428	579	614	1140	678	797	355	358	557	361	1008	912	648	658	820	719	759	713
3110007F17Rik	2	6	1	9	116	0	0	3	20	5	3	6	5	1	7	4	2	14	16	3	23	27	46	13	1	52	30	12	3	5	2	15	7	12	8	3	9	43	24	8	5
3110009E18Rik	228	176	179	105	183	15	26	22	35	39	6	5	16	4	12	13	22	12	41	87	47	42	66	27	44	31	53	32	58	23	23	28	22	47	63	68	71	89	94	104	67
3110009F21Rik	0	2	0	0	1	0	0	2	0	0	0	0	0	0	0	0	0	0	0	0	0	3	0	0	1	0	0	0	0	0	0	0	3	0	0	0	0	0	0	1	0
3110015C05Rik	0	0	0	0	1	0	0	0	0	0	0	0	0	0	0	0	0	0	0	0	0	0	0	0	0	0	0	0	0	0	0	0	0	0	0	0	0	0	0	0	0
3110021A11Rik	6	5	10	16	35	8	2	2	4	8	0	1	0	2	4	1	4	9	2	19	17	20	33	11	8	12	16	14	17	11	5	12	12	5	8	3	4	3	7	4	2
3110021N24Rik	45	43	51	120	122	38	53	33	29	36	20	21	7	4	11	8	18	37	19	39	21	98	60	48	87	42	73	67	88	38	33	32	21	29	25	30	31	21	18	42	37
3110035E14Rik	3	0	0	3	0	1	0	0	0	2	0	0	0	0	0	0	0	0	0	3	0	2	2	0	0	0	0	1	1	0	0	0	0	0	0	1	0	1	1	2	0
3110039I08Rik	3	0	4	4	0	0	1	5	2	0	4	0	0	0	0	0	4	0	0	0	0	3	0	0	0	0	0	0	0	1	0	0	0	0	0	2	2	1	0	2	0
3110039M20Rik	61	93	71	33	38	0	2	0	0	0	0	0	0	0	0	0	0	0	0	27	16	52	2	5	2	3	2	2	43	1	3	5	1	2	1	9	10	10	13	9	10
3110040N11Rik	101	169	168	556	891	159	205	229	314	263	180	135	197	103	79	90	234	251	241	304	202	573	461	236	283	256	365	307	326	156	199	189	182	236	240	283	261	438	324	421	342
3110043O21Rik	372	326	337	789	1085	247	385	308	538	834	213	293	314	101	127	332	319	337	670	391	443	803	1119	423	540	489	672	749	876	259	245	296	345	1295	1272	373	443	585	534	714	579
3110045C21Rik	9	6	8	17	46	2	3	7	13	10	4	8	2	0	9	4	5	17	4	16	12	21	38	8	7	5	14	9	9	5	7	12	6	8	5	13	6	19	25	18	3
3110052M02Rik	211	157	185	388	354	74	114	103	93	97	57	52	56	40	28	28	86	62	100	186	113	299	282	125	218	113	161	165	188	112	104	101	108	72	94	188	235	278	230	333	253
3110056K07Rik	43	46	41	193	235	51	78	48	49	62	35	24	22	12	12	18	28	27	34	93	93	157	187	110	122	107	126	149	90	65	78	82	73	77	57	51	70	117	87	102	94
