## Supplementary material for "A CRISPR-based genome-wide screen for adipogenesis reveals new insights into mitotic expansion and lipogenesis": Table S4 (part 2 of 3)

### Sheet: RNA_readcounts (continued)
hours post-diff	0	0	0	0	48	0	0	0	24	48	0	24	48	0	24	48	0	24	48	0	48	0	48	0	0	48	48	96	96	0	0	24	24	48	48	0	0	48	48	96	96
3110057O12Rik	77	42	48	229	328	20	54	71	73	85	41	54	50	18	23	28	64	75	53	157	102	223	327	88	153	134	171	155	161	58	59	96	94	112	136	94	87	163	157	200	145
3110062M04Rik	170	189	211	240	416	107	124	134	231	155	112	133	103	59	73	61	108	200	178	208	231	381	362	128	169	201	250	189	140	100	135	161	143	171	159	142	112	202	146	166	136
3110070M22Rik	20	22	12	37	102	0	3	16	22	21	6	16	7	8	8	2	22	7	21	29	24	54	55	22	18	36	34	23	10	10	7	21	17	11	17	25	12	36	41	33	37
3110079O15Rik	2	2	0	0	0	0	0	0	4	0	0	0	0	0	0	0	0	0	0	0	0	0	0	1	0	1	0	0	0	0	1	1	0	0	0	1	0	1	0	0	0
3110082I17Rik	355	375	324	700	735	269	342	494	539	714	300	255	258	176	170	274	328	459	460	369	386	939	749	249	392	223	423	351	344	233	298	247	222	370	376	483	568	758	699	769	632
3110082J24Rik	2	4	3	0	2	1	0	0	5	0	2	0	4	0	3	0	9	3	0	4	1	2	0	5	2	0	2	0	2	1	1	1	0	0	0	2	2	0	0	0	1
3110099E03Rik	0	0	0	1	4	2	0	0	0	2	0	0	0	0	0	0	2	0	0	2	1	7	0	1	1	0	2	1	2	1	0	1	1	1	3	3	1	0	0	5	0
3200001D21Rik	1	4	1	5	12	2	6	1	1	7	4	0	2	1	1	0	0	1	12	1	1	25	4	3	6	0	2	7	2	7	1	4	5	3	2	1	4	1	1	4	1
3300002I08Rik	18	31	26	84	140	7	9	22	25	27	12	11	17	9	12	8	10	24	21	14	10	51	32	37	28	28	30	28	19	16	16	18	12	14	10	11	14	27	23	21	12
3300005D01Rik	955	1075	975	515	152	252	328	1722	620	266	1173	232	77	637	86	92	1586	332	107	444	72	2355	46	301	363	21	59	62	135	397	346	9	27	10	20	267	285	97	116	157	105
3425401B19Rik	0	0	0	3	0	0	0	4	0	0	2	0	0	0	0	0	0	0	0	0	0	1	0	0	0	0	0	0	0	0	0	0	2	0	0	0	0	1	1	1	1
3632451O06Rik	0	0	0	0	0	1	0	0	0	0	0	0	0	0	0	0	0	0	0	3	0	1	0	3	2	6	8	1	0	0	0	0	2	0	0	0	0	0	0	1	3
3632454L22Rik	2	0	2	2	2	2	0	0	0	0	0	0	0	0	0	0	0	0	0	2	3	2	2	0	3	1	0	0	4	1	2	2	0	1	1	0	2	0	1	0	2
3830403N18Rik	40	26	44	391	342	29	63	71	60	56	80	42	35	28	8	26	47	48	40	47	36	45	31	77	101	89	100	128	162	57	75	58	53	60	50	56	69	90	49	92	60
3830406C13Rik	880	958	1017	1357	1702	222	331	446	340	296	243	225	184	150	82	133	320	288	324	1023	769	900	927	437	831	476	847	538	786	365	406	422	416	366	412	788	899	1073	1050	1167	1071
3830408C21Rik	72	46	57	105	132	14	15	26	17	36	6	17	9	11	7	8	6	15	20	79	33	101	107	52	64	31	41	57	51	38	34	26	28	20	17	42	42	33	36	21	33
3830417A13Rik	0	0	0	4	5	3	2	2	0	4	0	0	0	0	2	0	2	2	0	5	2	0	0	18	23	14	29	21	3	2	3	1	0	2	1	2	2	1	1	1	1
3930402G23Rik	4	7	10	10	44	2	6	18	61	14	2	19	10	6	6	4	10	44	26	4	45	47	24	3	4	18	34	28	26	4	8	25	16	57	50	5	9	36	35	23	12
4430402I18Rik	32	16	20	18	8	7	10	34	8	22	28	2	4	16	2	5	29	6	4	42	8	37	8	25	20	9	9	51	41	13	5	3	3	1	4	32	20	25	19	56	53
4631405J19Rik	2	1	2	9	6	1	0	0	10	4	0	0	2	0	2	6	2	2	4	1	1	9	13	0	1	2	3	6	5	0	0	3	7	2	6	0	3	1	0	2	0
4632415L05Rik	577	532	510	863	1109	222	314	377	287	343	202	160	134	166	66	95	325	209	220	469	324	540	380	356	527	362	462	607	625	216	239	242	194	184	191	676	685	879	846	1101	979
4632427E13Rik	23	16	26	36	67	15	7	12	11	7	6	4	12	1	4	4	2	6	2	23	21	42	33	7	8	18	24	7	8	15	9	11	9	12	9	10	18	17	14	15	12
4632428C04Rik	4	2	2	5	5	1	2	11	16	8	6	4	4	7	8	6	10	12	8	2	7	14	7	7	2	3	9	23	9	1	1	5	3	5	11	5	2	9	5	8	6
4632428N05Rik	38	10	14	23	71	2	8	117	34	30	29	6	14	28	3	4	66	6	32	10	35	23	73	14	22	22	38	290	212	7	12	11	11	83	50	20	20	33	26	60	64
4632434I11Rik	288	291	290	351	461	181	244	109	458	343	42	238	120	36	91	117	72	326	209	296	280	1037	343	141	194	98	220	142	150	105	517	197	337	199	211	251	347	185	165	122	136
4732416N19Rik	3	2	2	10	12	3	0	3	5	2	1	1	1	0	1	0	2	1	3	2	0	4	3	0	6	0	3	2	1	4	0	2	1	3	0	0	2	0	0	3	0
4732456N10Rik	0	2	0	0	1	0	0	0	0	0	0	0	0	0	0	0	0	0	0	0	0	0	0	0	0	0	0	0	0	0	0	0	4	0	0	0	0	0	0	0	0
4732471J01Rik	39	17	37	64	84	10	13	14	7	26	13	9	18	4	5	7	8	3	24	48	39	72	164	33	24	22	24	37	29	29	14	29	12	52	39	28	29	40	29	34	32
4732490B19Rik	0	0	0	1	0	1	0	2	0	0	2	0	0	1	0	0	0	0	0	1	1	3	2	1	0	0	0	0	0	0	0	0	0	0	0	0	0	0	0	1	0
4732491K20Rik	59	70	58	56	37	40	39	31	7	8	19	7	4	16	2	2	19	4	14	32	22	94	33	21	32	7	15	21	22	14	17	13	6	6	20	42	36	26	12	25	21
4831440E17Rik	37	23	22	63	73	9	9	2	6	8	0	8	8	6	2	6	4	8	16	29	30	17	66	29	41	62	42	53	32	13	18	40	38	27	31	13	5	18	8	26	24
4833403I15Rik	16	9	4	29	173	15	13	6	10	4	6	2	9	2	2	1	4	10	8	2	12	69	65	5	4	33	43	29	16	17	29	17	20	6	7	9	3	30	23	18	26
4833411C07Rik	0	0	0	0	2	0	0	0	0	0	0	0	0	0	1	0	0	0	2	0	0	0	2	0	0	0	0	0	0	0	0	0	0	0	0	0	0	0	0	0	0
4833412C05Rik	0	0	0	0	0	0	0	0	0	0	0	0	0	0	0	0	0	0	0	0	0	0	3	0	0	0	0	0	0	0	0	0	0	0	0	0	0	0	0	0	1
4833417C18Rik	8	9	4	24	15	3	6	8	2	2	4	0	2	0	0	0	0	2	5	6	6	35	13	6	5	7	7	11	9	3	4	3	2	5	3	5	4	5	8	12	1
4833418N02Rik	60	56	39	77	89	20	28	24	11	19	18	17	3	10	10	2	18	6	16	51	28	104	40	100	93	40	53	56	64	35	25	22	12	8	13	30	36	34	35	40	31
4833419F23Rik	15	28	27	47	6	19	18	24	0	4	21	0	0	8	0	0	21	6	0	29	2	38	0	20	20	1	0	10	13	14	16	1	1	0	0	25	37	18	6	53	51
4833420G17Rik	1054	894	971	1637	1813	338	433	518	671	579	307	318	248	168	135	208	454	455	521	1050	625	1694	1477	964	1292	758	994	837	891	626	542	488	467	401	384	854	904	1116	1025	1412	1123
4833422C13Rik	24	5	8	44	55	4	7	2	1	0	0	2	6	0	0	0	2	0	2	30	12	39	38	14	30	10	6	21	22	8	6	7	15	2	1	10	12	7	12	8	8
4833423E24Rik	0	0	0	0	0	0	0	0	0	0	0	0	0	0	0	0	0	0	0	0	0	0	0	0	0	0	0	1	0	0	0	0	1	0	0	0	0	0	0	0	0
4833424O15Rik	0	0	0	0	0	0	0	0	0	0	0	0	0	0	0	0	0	0	0	0	0	2	0	0	1	0	0	0	1	0	0	0	0	0	0	0	0	0	0	0	0
4833427F10Rik	4	0	2	0	0	0	0	2	0	0	0	0	0	0	0	0	0	0	0	0	0	3	0	0	0	0	0	0	0	0	0	0	2	0	0	0	0	0	0	0	0
4833427G06Rik	29	32	29	94	23	44	79	8	6	0	17	4	2	5	0	0	22	2	4	108	8	60	10	49	97	3	3	9	11	43	59	11	7	2	3	46	42	15	9	26	13
4833428L15Rik	0	0	0	0	0	0	0	0	0	0	0	0	0	0	0	0	0	0	0	0	0	0	0	0	0	0	0	0	0	0	0	0	0	0	0	0	0	0	0	0	0
4833439L19Rik	2494	2552	2623	2851	4521	652	975	1560	2007	1935	827	966	809	552	500	668	1145	1415	1478	1935	2233	3197	3150	1252	1945	1475	2251	1848	1884	769	883	934	850	1554	1506	1884	2062	2633	2513	2519	2231
4921501E09Rik	0	0	0	0	0	0	0	0	0	0	0	0	0	0	0	0	0	0	0	0	0	0	0	0	0	0	0	0	0	0	0	0	0	0	0	0	0	0	0	0	0
4921504A21Rik	0	0	0	7	6	8	9	4	4	0	2	6	1	4	0	0	3	4	4	5	2	12	4	1	7	2	4	3	7	6	3	2	1	0	1	1	4	0	6	4	1
4921504E06Rik	0	2	0	0	1	0	0	0	0	0	0	0	0	0	0	0	0	0	0	0	0	0	0	0	0	0	0	0	0	0	0	0	3	0	0	0	0	0	0	0	0
4921506M07Rik	0	0	0	1	1	1	2	0	0	0	0	0	0	0	0	0	0	0	0	1	0	0	0	2	0	0	1	0	1	0	0	1	1	1	0	0	0	1	0	0	1
4921507L20Rik	22	7	10	47	36	2	3	0	3	6	0	2	1	0	0	0	0	5	1	29	15	50	32	6	21	17	9	8	22	7	8	4	5	9	7	4	9	5	6	4	4
4921507P07Rik	0	0	0	10	11	2	0	2	4	2	0	1	3	0	0	2	2	0	0	8	2	1	9	0	5	1	0	1	6	3	1	4	1	0	0	3	2	4	1	0	2
4921508D12Rik	0	0	0	0	0	0	0	0	0	0	0	0	2	0	0	0	2	0	0	0	0	0	0	0	0	0	0	0	0	0	0	0	1	0	0	0	0	0	0	0	0
4921509C19Rik	0	0	0	0	0	0	0	0	0	0	0	0	0	0	0	0	0	0	0	0	0	0	0	0	0	0	0	0	0	0	0	0	0	0	0	0	0	0	0	0	0
4921509O07Rik	4	2	0	1	0	0	0	0	0	0	0	0	0	0	0	2	0	0	0	0	0	0	2	1	0	0	1	1	0	0	1	1	0	0	0	0	0	0	0	0	0
4921511C10Rik	4	2	0	2	3	1	2	0	0	0	0	0	0	0	0	0	0	0	0	0	1	10	4	0	0	0	0	1	0	0	0	0	1	0	0	0	0	0	1	1	0
4921511C20Rik	0	0	0	0	0	0	0	0	0	0	0	0	0	0	0	0	0	0	0	0	0	0	0	0	0	0	0	0	0	0	0	0	0	0	0	0	0	0	0	0	0
4921511H03Rik	0	0	0	0	0	0	0	0	0	0	0	0	0	0	0	0	0	0	0	0	0	0	0	0	0	0	0	0	0	0	0	0	0	0	0	0	0	0	0	0	0
4921511I17Rik	0	0	0	0	0	0	0	0	0	0	0	0	0	0	0	0	0	0	0	0	0	0	0	0	0	0	0	0	0	0	0	0	0	0	0	0	0	0	0	0	0
4921511M17Rik	0	0	0	0	0	0	0	0	0	0	0	0	0	0	0	0	0	0	0	0	0	0	0	0	0	0	0	0	0	0	0	0	0	0	0	0	0	0	0	0	0
4921513I03Rik	5	2	2	11	3	0	1	0	0	2	0	0	0	0	0	0	0	0	0	7	2	14	4	1	4	1	1	0	1	1	1	2	0	0	0	2	3	1	1	1	1
4921515E04Rik	0	0	0	0	0	0	0	0	0	0	0	0	0	0	0	0	0	0	0	0	0	0	0	0	0	0	0	0	0	0	0	0	0	0	0	3	2	3	1	2	3
4921517D22Rik	0	0	0	0	0	0	0	0	0	0	0	0	0	0	0	0	0	0	0	0	0	0	0	0	1	0	0	1	0	0	0	0	0	0	0	0	0	0	0	0	0
4921524J17Rik	725	689	738	1000	1663	171	205	440	523	463	227	232	212	131	133	183	260	380	306	322	292	621	471	294	352	370	524	434	434	113	181	183	150	260	186	460	459	546	506	621	460
4921524L21Rik	0	0	0	0	0	0	0	0	2	0	0	0	0	0	0	0	0	0	0	0	0	0	0	0	0	0	0	0	0	0	0	0	0	0	0	0	0	0	0	0	0
4921525O09Rik	0	2	0	3	6	0	0	0	0	0	0	2	0	2	0	0	0	2	1	0	13	0	11	0	0	2	10	2	2	0	0	8	5	4	6	0	0	4	5	2	4
4921529L05Rik	0	0	0	0	0	0	0	0	0	0	0	0	0	0	0	0	0	0	0	0	0	0	0	0	0	0	0	0	0	0	0	0	0	0	0	0	0	0	0	0	0
4921530L21Rik	0	0	0	0	0	0	0	0	0	0	0	0	0	0	0	0	0	0	0	0	0	0	0	0	0	0	0	0	0	0	0	0	0	0	0	0	0	0	0	0	0
4921531C22Rik	168	167	145	225	223	56	65	101	40	53	45	35	14	32	18	16	60	55	45	176	94	203	87	100	165	50	94	83	108	88	77	73	31	52	48	116	143	122	113	116	133
4921531P14Rik	0	0	0	0	0	0	0	0	0	0	0	0	0	0	0	0	0	0	0	0	0	0	0	0	0	0	0	0	0	0	0	0	0	0	0	0	0	0	0	0	0
4921533I20Rik	0	0	0	0	0	4	1	0	0	0	0	0	0	0	0	0	0	0	0	2	0	4	0	0	0	0	0	0	1	0	0	0	1	0	0	0	0	0	0	1	0
4921534H16Rik	0	0	0	0	0	0	0	0	0	0	0	0	0	0	0	0	0	0	0	0	0	0	0	0	0	0	0	0	0	0	0	0	1	0	0	0	0	0	0	0	0
4921536K21Rik	21	20	26	27	54	19	25	20	28	30	10	16	14	6	8	15	15	21	24	25	42	45	60	8	16	17	30	18	22	7	10	15	16	49	36	14	9	21	13	25	27
4921539E11Rik	0	0	0	0	0	0	0	0	0	0	0	0	0	0	0	0	0	0	0	0	0	2	0	0	0	0	0	0	0	0	0	0	0	0	0	0	1	0	0	0	0
4922502D21Rik	0	0	0	0	0	0	0	0	0	0	0	0	0	0	0	0	0	0	0	0	0	0	0	0	0	0	0	0	0	0	0	0	0	0	0	0	0	0	0	0	0
4922502H24Rik	0	0	0	0	0	0	0	0	0	0	0	0	0	0	0	0	0	0	0	0	0	0	0	0	0	0	0	0	0	0	0	0	1	0	0	0	0	0	0	0	0
4922502N22Rik	0	0	0	0	0	0	0	0	0	0	0	0	0	0	0	0	0	0	0	0	0	0	0	0	0	0	0	0	0	0	0	0	1	0	0	0	0	0	0	0	0
4930401C15Rik	0	0	0	0	0	0	0	0	0	0	0	0	0	0	0	0	0	0	0	0	0	0	0	0	0	0	0	0	0	0	0	0	1	0	0	0	0	0	0	0	0
4930401O10Rik	0	0	0	0	0	0	0	0	0	0	0	0	0	0	0	0	0	0	0	0	0	0	0	0	0	0	0	0	0	0	0	0	0	0	0	0	0	0	0	0	0
4930401O12Rik	0	0	0	0	0	0	0	0	0	0	0	0	0	0	0	0	0	0	0	0	0	0	0	0	0	0	0	0	0	0	0	0	1	0	0	0	0	0	0	0	0
4930402F06Rik	0	2	0	0	0	1	0	0	0	0	0	0	0	0	0	0	0	0	0	0	0	0	2	0	0	0	0	0	1	0	0	0	0	0	0	0	0	0	0	1	0
4930402F11Rik	2	0	1	1	0	0	0	0	0	0	0	0	0	0	0	0	0	0	0	1	0	2	0	0	0	0	0	0	0	0	0	0	0	0	0	0	0	0	0	0	0
4930402H24Rik	2881	2571	2792	5007	5651	1396	1835	2630	1375	1294	1501	629	619	873	284	465	1886	860	999	2957	1922	6690	4006	1960	3531	1915	2318	3522	3322	2090	1879	1384	945	1811	1780	1268	1381	1374	1330	2339	1868
4930402K13Rik	0	0	0	0	0	0	0	0	0	0	0	0	0	0	0	0	0	0	0	0	0	0	0	0	0	0	0	0	0	0	0	0	0	0	0	0	0	0	0	0	0
4930404A05Rik	0	0	0	0	0	0	0	0	0	0	0	0	0	0	0	0	0	0	0	0	0	0	0	0	0	0	0	0	0	0	0	0	0	0	0	0	0	0	0	0	0
4930404A10Rik	0	0	0	0	0	0	0	0	0	0	0	0	0	0	0	0	0	0	0	0	0	0	0	0	0	0	0	0	0	0	0	0	0	0	0	0	1	0	0	0	0
4930404H11Rik	0	0	0	0	0	0	0	0	0	0	0	0	0	0	0	0	0	0	0	0	0	0	0	0	0	0	0	0	0	0	0	0	0	0	0	0	0	0	0	0	0
4930404I05Rik	8	6	12	32	19	3	4	6	8	4	0	2	0	0	0	1	9	0	2	15	4	45	30	6	18	6	7	12	14	7	6	4	2	4	1	2	5	4	1	3	2
4930404N11Rik	201	230	236	230	394	75	96	472	269	684	212	103	154	175	58	190	253	149	322	180	344	297	600	162	232	226	531	478	540	94	63	165	90	324	356	142	146	254	233	340	260
4930405A10Rik	0	0	0	0	0	0	0	0	0	0	0	0	0	0	0	0	0	0	0	0	0	0	0	0	0	0	0	1	0	0	0	0	0	0	0	0	0	0	0	0	0
4930405A21Rik	7	5	6	22	46	7	6	6	14	14	7	8	8	5	4	6	4	10	4	18	18	14	25	23	15	41	25	23	11	7	6	20	13	15	10	16	6	15	25	20	11
4930405D11Rik	1	0	0	0	0	0	0	0	0	0	0	0	0	0	0	0	0	0	0	0	0	0	0	0	0	0	0	0	0	0	0	0	1	0	0	0	0	0	0	0	0
4930405J17Rik	0	0	0	0	0	0	0	0	0	0	0	0	0	0	0	0	0	0	0	0	0	0	0	0	0	0	0	0	0	0	0	0	0	0	0	0	0	0	0	0	0
4930405L22Rik	0	0	0	0	0	0	0	0	0	0	0	0	0	0	0	0	0	0	0	0	0	0	0	0	0	0	0	0	0	0	0	0	0	0	0	0	0	0	0	0	0
4930406D18Rik	0	0	0	0	0	0	0	0	0	0	0	0	0	0	0	0	0	0	0	0	0	0	0	0	0	0	0	0	0	0	0	0	0	0	0	0	0	0	0	0	0
4930407I10Rik	0	0	0	0	0	0	0	0	0	0	0	0	0	0	0	0	0	0	0	0	0	0	2	0	0	0	0	0	0	0	0	0	0	0	0	0	0	0	0	0	0
4930412B13Rik	0	0	0	0	0	0	0	1	0	0	0	0	0	0	0	0	0	0	0	0	0	4	0	0	0	0	0	0	0	0	0	0	0	0	0	1	0	0	0	0	0
4930412C18Rik	20	6	6	18	26	3	6	12	15	10	12	13	3	2	0	6	18	9	10	37	20	50	38	35	41	31	36	44	39	9	17	10	15	20	17	13	19	32	25	34	32
4930412D23Rik	0	0	0	0	0	0	0	0	0	0	0	0	0	0	0	0	0	0	0	1	1	0	0	0	0	1	1	0	0	0	0	1	2	0	0	0	0	2	1	0	0
4930412O13Rik	0	0	0	0	1	0	0	0	0	0	0	0	0	0	0	0	0	0	0	0	0	0	0	0	0	0	0	0	1	0	0	0	0	0	0	0	0	0	0	0	2
4930413E15Rik	0	0	0	0	0	0	0	0	0	0	0	0	0	0	0	0	0	0	0	0	0	0	0	0	0	0	0	0	0	0	0	0	0	0	0	0	0	0	0	0	0
4930413F20Rik	0	0	0	0	0	0	0	0	0	0	0	0	0	0	0	0	0	0	0	0	0	0	0	0	0	0	0	0	0	0	0	0	0	0	0	0	0	0	0	1	0
4930413G21Rik	173	148	167	266	545	105	193	93	165	168	83	66	67	53	40	42	101	100	114	142	156	292	332	140	340	183	439	203	292	175	231	249	137	212	137	67	81	120	91	92	92
4930413M19Rik	0	0	0	0	0	0	0	0	0	0	0	0	0	0	0	0	0	0	0	0	0	0	0	0	0	0	0	0	0	0	0	0	0	0	0	0	0	0	0	0	0
4930414L22Rik	75	80	63	101	163	32	46	57	56	68	37	18	32	14	21	14	52	45	35	80	106	183	261	59	89	66	91	58	80	55	36	82	60	77	80	66	62	100	87	123	94
4930414N06Rik	0	0	0	4	4	0	0	0	1	0	0	0	0	0	0	0	2	0	0	1	0	9	2	0	1	0	0	0	0	1	0	0	0	0	0	0	0	0	0	0	0
4930415F15Rik	8	10	7	23	12	0	2	5	8	8	8	1	0	6	0	2	6	15	2	5	4	6	6	4	8	6	6	10	11	1	5	2	0	0	0	3	7	5	10	4	5
4930415L06Rik	0	0	0	0	0	0	0	0	0	0	0	0	0	0	0	0	0	0	0	0	0	0	0	0	0	0	0	0	0	0	0	0	0	0	0	0	0	0	0	0	0
4930415O20Rik	7	11	16	28	43	6	6	15	10	17	2	2	0	2	6	4	9	5	12	7	6	41	16	6	6	3	5	7	13	4	8	4	4	7	8	12	19	17	9	12	13
4930417O13Rik	0	0	0	0	0	0	0	0	0	0	0	0	0	0	0	0	0	0	0	0	0	0	0	0	0	0	0	0	0	0	0	0	0	0	0	0	0	0	0	0	0
4930417O22Rik	0	0	0	0	0	0	0	0	0	0	0	0	0	0	0	0	0	0	0	0	0	0	0	0	0	0	0	0	0	0	0	0	1	0	0	0	0	0	0	0	0
4930419G24Rik	0	0	0	0	0	0	0	0	0	0	0	0	0	0	0	0	0	0	0	0	0	0	0	0	0	0	0	0	0	0	0	0	0	0	0	0	0	0	0	0	0
4930423M02Rik	0	0	0	0	0	0	0	0	0	0	0	0	0	0	0	0	0	0	0	0	0	0	0	0	2	0	0	0	0	0	0	0	0	0	0	0	0	0	0	0	0
4930425K10Rik	0	0	0	0	0	0	0	0	0	0	0	0	0	0	0	0	0	0	0	0	0	0	0	0	0	0	0	0	0	0	0	0	0	0	0	0	0	0	0	0	0
4930425O10Rik	0	0	0	0	0	0	0	0	0	0	0	0	0	0	0	0	0	0	0	0	0	0	0	0	0	0	1	0	0	0	0	0	2	0	0	0	0	0	0	0	0
4930426D05Rik	0	0	0	0	0	0	0	0	0	0	0	0	0	0	0	0	0	0	0	0	0	0	0	0	0	0	0	0	0	0	0	0	0	0	0	0	0	0	0	0	0
4930426L09Rik	18	12	20	31	33	9	12	11	0	2	6	11	2	1	4	0	14	2	0	44	16	70	10	11	20	3	3	11	16	20	10	1	3	2	2	55	53	14	14	16	11
4930427A07Rik	249	201	167	144	266	51	91	195	686	403	92	385	177	52	197	185	108	601	269	107	114	860	417	41	112	80	135	74	93	50	211	94	141	112	143	95	93	87	60	58	45
4930428D18Rik	0	0	0	0	0	0	0	0	0	0	0	0	0	0	0	0	0	0	0	0	0	0	0	0	0	0	0	0	0	0	0	0	0	0	0	0	0	0	0	0	0
4930428E07Rik	0	0	0	0	0	0	0	0	0	0	0	0	0	0	0	0	0	0	0	0	0	0	0	0	0	0	0	0	0	0	0	0	0	0	0	0	0	0	0	0	0
4930428G15Rik	0	0	0	0	0	0	0	0	0	0	0	0	0	0	0	0	0	0	0	0	0	0	0	0	0	0	0	0	0	0	0	0	0	0	0	0	0	0	0	0	0
4930428O21Rik	2	2	2	0	0	0	0	0	0	0	0	0	0	0	0	0	0	0	0	0	0	0	0	0	0	0	0	0	0	0	0	0	1	1	1	0	0	1	0	0	0
4930429B21Rik	52	53	56	67	53	29	37	12	10	9	10	6	13	17	0	6	17	10	8	94	31	180	41	24	63	18	23	26	27	36	46	13	17	12	12	104	101	40	37	44	34
4930429D17Rik	0	0	2	0	5	0	0	0	0	0	0	0	0	0	0	0	0	0	0	1	0	0	0	0	0	0	0	0	0	0	0	0	1	0	0	0	0	1	0	2	0
4930429F11Rik	0	0	0	0	0	0	0	0	0	0	0	0	0	0	0	0	0	0	0	0	0	0	0	0	0	0	0	0	0	0	0	0	0	0	0	0	0	0	0	0	0
4930429F24Rik	2	2	4	0	4	0	0	0	0	0	2	0	0	0	0	0	2	2	0	3	0	0	0	0	0	0	0	0	0	0	0	0	0	2	2	0	0	0	0	1	0
4930430A15Rik	0	0	0	0	0	0	0	0	0	0	0	0	0	0	0	0	0	0	0	0	0	1	1	0	0	0	0	0	0	0	0	0	0	0	0	0	0	0	0	0	0
4930430D24Rik	0	0	0	0	0	0	0	0	0	0	0	0	0	0	0	0	0	0	0	0	0	0	0	0	0	0	0	0	0	0	0	0	0	0	0	0	0	0	0	0	0
4930430F08Rik	137	206	193	300	365	79	115	166	155	147	79	60	71	50	49	58	97	117	103	177	150	307	271	158	199	171	217	155	203	105	102	116	114	160	157	193	196	244	233	271	244
4930430F21Rik	0	0	0	0	0	0	0	0	0	0	0	0	0	0	0	0	0	0	0	0	0	0	0	0	0	0	0	0	0	0	0	0	0	0	0	0	0	0	0	0	0
4930430J02Rik	1	2	0	0	7	0	0	0	0	0	0	0	0	0	0	0	0	0	0	2	0	0	2	0	1	0	2	1	1	1	1	2	0	0	0	1	0	0	0	2	0
4930431F12Rik	2	0	3	5	0	0	0	0	0	0	0	0	0	0	0	0	0	0	0	2	1	0	0	1	0	0	0	1	4	3	0	0	0	0	0	0	0	0	0	2	0
4930431P03Rik	52	23	22	61	34	18	11	5	10	0	9	2	4	0	0	2	16	9	2	22	3	23	4	5	14	0	5	2	19	2	4	0	0	0	0	21	37	12	6	14	9
4930432J09Rik	0	0	0	0	0	0	0	0	0	0	0	0	0	0	0	0	0	0	0	0	0	0	0	0	0	0	0	0	0	0	0	0	0	0	0	0	0	0	0	0	0
4930432K21Rik	62	83	69	216	251	48	59	44	103	104	27	51	43	21	25	32	48	79	80	129	60	142	141	46	121	38	55	50	63	39	36	44	28	35	48	102	111	86	77	116	84
4930432M17Rik	0	0	0	0	2	0	0	0	0	0	0	0	0	0	0	0	0	0	0	0	0	2	0	0	0	0	0	0	0	0	0	0	0	0	0	0	0	0	0	0	0
4930433B08Rik	0	0	0	0	0	0	0	0	0	0	0	0	0	0	0	0	0	0	0	0	0	0	0	0	0	0	0	0	0	0	0	0	0	0	0	0	0	0	0	0	0
4930433I11Rik	0	0	0	0	0	0	0	0	0	0	0	0	0	0	0	0	0	0	0	0	0	0	0	0	0	0	0	0	0	0	0	0	0	0	0	0	0	0	0	0	0
4930433N12Rik	0	0	0	0	0	0	0	0	0	0	0	0	0	0	0	0	0	0	0	0	0	0	0	0	0	0	0	0	0	0	0	0	1	0	0	0	0	0	0	0	0
4930434J06Rik	0	0	0	0	0	0	0	0	0	0	0	0	0	0	0	0	0	0	0	0	0	0	0	0	0	0	0	0	0	0	0	0	0	0	0	0	0	0	0	0	0
4930435E12Rik	0	0	0	0	0	0	0	0	0	0	0	0	0	0	0	0	0	0	0	0	0	0	0	0	0	0	0	0	0	0	0	0	0	0	0	0	0	0	0	0	0
4930438E09Rik	0	0	0	1	0	0	0	0	0	0	0	0	0	0	0	0	0	0	0	0	0	0	2	0	0	0	0	0	0	0	0	0	0	0	0	0	0	0	0	0	0
4930440C22Rik	0	0	0	0	0	0	0	0	0	0	0	0	0	0	0	0	0	0	0	0	0	0	0	0	0	0	0	0	0	0	0	0	0	0	0	0	0	0	0	0	0
4930440I19Rik	0	0	0	0	0	0	0	0	0	0	0	0	0	0	0	0	0	0	0	0	0	0	0	0	0	0	0	0	0	0	0	0	0	0	0	0	1	0	0	0	0
4930441J16Rik	0	0	0	0	0	0	0	0	0	0	0	0	0	0	0	0	0	0	0	0	0	0	0	0	0	0	0	0	0	0	0	0	0	0	0	0	0	0	0	0	0
4930442J19Rik	0	0	0	0	0	0	0	0	0	0	0	0	0	0	0	0	0	0	0	0	0	0	0	0	0	0	0	0	0	0	0	0	0	0	0	0	0	0	0	0	0
4930442L01Rik	0	0	0	0	0	0	0	0	0	0	0	0	0	0	0	0	0	0	0	0	0	0	0	0	0	0	0	0	0	0	0	0	1	0	0	0	0	0	0	0	0
4930443O20Rik	4	7	5	14	21	1	1	2	2	0	1	0	0	0	0	0	2	0	0	7	4	9	10	0	6	1	1	3	4	8	6	3	3	2	1	3	8	4	1	0	1
4930444F02Rik	0	0	0	0	1	0	0	0	0	0	0	0	0	0	0	0	0	0	0	0	0	0	0	0	0	0	0	0	0	0	0	0	1	0	0	0	0	0	0	0	0
4930444G20Rik	0	0	0	0	0	0	0	0	0	0	0	0	0	0	0	0	0	0	0	0	0	0	0	0	0	2	0	1	0	0	0	1	1	0	1	0	0	0	0	0	0
4930444M15Rik	0	0	0	0	2	0	0	0	2	0	0	0	0	0	0	0	0	0	0	0	0	8	4	0	0	0	0	1	0	0	0	1	1	0	0	0	0	0	0	0	2
4930444P10Rik	2	0	0	2	2	0	0	0	2	0	0	0	0	0	0	0	0	0	2	1	2	1	0	0	0	0	0	1	0	1	0	0	4	1	3	2	0	0	0	0	0
4930447A16Rik	0	0	0	0	0	1	0	0	0	0	0	0	0	0	0	0	0	0	0	0	0	0	0	0	0	0	0	0	0	0	0	0	0	0	0	0	0	0	0	0	0
4930447C04Rik	0	0	0	0	0	0	0	0	0	0	0	0	0	0	0	0	0	2	0	1	0	1	2	0	0	0	0	0	0	1	0	0	1	1	0	0	0	0	0	0	0
4930447J18Rik	0	0	0	0	6	0	0	0	0	2	0	0	0	0	0	0	0	1	0	0	0	0	0	0	0	0	3	0	1	0	0	0	0	0	0	0	0	2	2	1	0
4930447K03Rik	0	0	0	3	1	0	0	0	1	0	0	0	0	0	0	0	0	0	0	0	0	2	0	1	0	0	0	0	0	0	0	0	1	0	0	0	0	0	0	0	0
4930447N08Rik	0	0	0	0	0	0	0	0	0	0	0	0	0	0	0	0	0	0	0	0	0	0	0	0	0	0	0	0	0	0	0	0	0	0	0	0	0	0	0	0	0
4930448C13Rik	0	0	0	0	0	0	0	0	0	0	0	0	0	0	0	0	0	0	0	0	0	0	0	0	0	0	0	0	0	0	0	0	0	0	0	0	0	0	0	0	0
4930448F12Rik	0	0	0	0	0	0	0	0	0	0	0	0	0	0	0	0	0	0	0	0	0	0	0	0	0	0	0	0	0	0	0	0	0	0	0	0	0	0	0	0	0
4930448H16Rik	1	4	0	2	3	1	0	1	2	2	2	2	0	0	0	0	0	1	0	1	1	1	0	1	0	0	0	1	0	0	1	0	0	0	1	1	0	0	0	0	1
4930448I06Rik	0	0	0	0	0	0	0	0	0	0	0	0	0	0	0	0	0	0	0	0	0	0	0	0	0	0	0	0	0	0	0	0	0	0	0	0	0	0	0	0	0
4930448I18Rik	0	0	0	0	0	0	0	0	0	0	0	0	0	0	0	0	0	0	0	0	0	0	0	0	0	0	0	0	0	0	0	0	0	0	0	0	0	0	0	0	0
4930448K20Rik	0	0	0	0	0	0	0	0	0	0	0	0	0	0	0	0	0	0	0	0	0	0	1	0	1	0	0	0	0	0	0	0	0	0	0	0	0	0	0	0	0
4930449E01Rik	0	0	0	0	0	0	0	0	0	0	0	0	0	0	0	0	0	0	0	0	0	0	0	0	0	0	0	0	0	0	0	0	1	0	0	0	0	0	0	0	0
4930449E18Rik	0	0	0	1	0	0	0	2	0	0	0	0	0	0	0	0	0	0	0	0	0	0	0	0	0	0	0	0	0	0	0	0	1	0	0	0	0	0	0	0	0
4930449I24Rik	0	0	0	0	0	0	0	0	0	0	0	0	0	0	0	0	0	0	0	0	0	0	0	0	0	0	0	0	0	0	0	0	0	0	0	0	0	0	0	0	0
4930451C15Rik	2	0	2	4	1	0	0	0	0	0	0	0	0	0	0	0	0	0	0	1	0	0	0	0	0	0	0	0	0	0	0	0	0	0	0	2	0	0	0	0	0
4930451G09Rik	29	16	18	22	46	7	13	16	18	9	11	8	11	4	4	6	6	8	6	18	11	42	22	15	22	23	24	15	11	13	19	9	7	11	12	17	11	20	24	30	28
4930451I11Rik	0	0	0	0	0	0	0	0	0	0	0	0	0	0	0	0	0	0	0	0	0	0	0	0	0	0	0	0	0	0	0	0	0	0	0	0	0	0	0	0	0
4930452A19Rik	0	0	0	0	0	0	0	0	0	0	0	0	0	0	0	0	0	0	0	0	0	0	0	0	0	0	0	0	0	0	0	0	0	0	0	0	0	0	0	1	0
4930452B06Rik	4	6	22	19	14	8	15	17	13	10	10	15	10	15	8	2	10	36	0	31	5	32	1	14	14	5	11	15	18	6	19	4	5	2	6	18	12	4	3	7	3
4930452G13Rik	0	0	0	0	0	0	0	0	0	0	0	0	0	0	0	0	0	0	0	0	0	0	0	0	0	0	0	0	0	0	0	0	0	0	0	0	0	0	0	0	0
4930452N14Rik	0	0	0	0	0	0	0	0	0	0	0	0	0	0	0	0	0	0	0	0	0	0	0	0	0	0	0	0	0	0	0	0	0	0	0	0	0	0	0	0	0
4930453H23Rik	0	0	2	0	0	0	0	0	0	0	0	0	0	0	0	0	0	0	0	0	0	0	0	0	0	0	0	0	0	0	0	0	1	0	0	0	0	0	0	0	0
4930453L07Rik	0	0	0	2	0	0	0	0	0	0	0	0	0	0	0	0	0	0	0	0	0	0	0	0	0	0	1	0	0	0	0	0	2	0	0	0	0	0	0	0	0
4930453N24Rik	1092	1339	1094	1832	2229	377	442	840	766	832	385	408	282	284	199	243	616	590	496	707	591	1746	1037	366	526	422	627	553	653	313	445	414	370	653	517	935	983	996	887	960	835
4930455B14Rik	0	0	0	0	0	0	0	0	0	0	0	0	0	0	0	0	0	0	0	0	0	0	2	0	0	0	0	0	0	0	0	0	0	0	0	0	0	0	0	0	0
4930455C13Rik	6	1	2	6	3	0	2	0	0	8	1	0	0	0	0	0	0	0	1	2	0	19	5	3	10	1	5	2	4	1	1	0	1	2	1	0	0	1	2	0	0
4930455D15Rik	1	1	0	0	0	0	0	0	0	0	0	0	0	0	0	0	1	0	0	0	0	0	0	0	0	0	0	0	0	0	0	0	0	0	0	0	0	2	0	0	0
4930455F16Rik	0	0	0	1	0	0	0	0	0	0	0	0	0	0	0	0	0	0	0	0	0	0	0	0	0	0	0	0	0	0	0	0	1	0	0	0	0	0	0	0	0
4930455H04Rik	0	0	0	0	0	0	0	0	0	0	0	0	0	0	0	0	0	0	0	0	0	0	0	0	0	0	0	0	0	0	0	0	0	0	0	0	0	0	0	0	0
4930455J16Rik	0	0	0	0	0	0	0	0	0	0	0	0	0	0	0	0	0	0	0	0	0	0	0	0	0	0	0	0	0	0	0	0	0	0	0	0	0	0	0	0	0
4930456L15Rik	0	0	0	0	0	0	0	0	0	0	0	0	0	0	0	0	0	0	0	1	0	0	0	0	0	0	0	0	0	0	0	0	0	0	0	0	0	0	0	0	0
4930459C07Rik	0	0	0	0	22	1	0	2	0	0	0	2	0	0	0	0	0	0	0	2	2	0	13	1	0	0	2	2	4	0	0	1	2	0	0	2	0	6	11	2	4
4930459L07Rik	0	0	0	0	0	0	0	0	0	0	0	0	0	0	0	0	0	0	0	0	0	0	0	0	0	0	0	0	0	0	0	0	0	0	0	0	0	0	0	0	0
4930461G14Rik	2	0	0	1	2	2	4	0	2	0	0	0	0	0	0	0	0	2	0	0	0	0	0	0	1	0	0	0	0	0	0	0	0	0	0	2	1	0	0	0	0
4930463O16Rik	0	0	0	2	5	0	0	0	0	0	0	0	0	0	0	0	0	0	0	1	0	4	5	0	1	4	0	2	0	0	1	0	0	0	1	0	0	0	0	0	0
4930465K10Rik	0	1	0	3	1	0	0	3	0	0	0	0	0	0	0	0	0	0	2	2	4	5	4	1	3	0	3	0	2	1	2	2	0	5	1	0	1	2	0	1	1
4930465M20Rik	0	0	0	1	0	0	0	0	0	0	0	0	0	0	0	0	0	0	0	0	0	0	0	0	0	0	0	0	0	0	0	0	1	0	0	0	0	0	0	0	0
4930467D21Rik	0	0	0	0	0	0	0	0	0	0	0	0	0	0	0	0	0	0	0	0	0	0	0	0	0	0	0	0	0	0	0	0	1	0	0	0	0	0	0	0	0
4930467E23Rik	0	0	0	0	0	0	0	0	0	0	0	0	0	0	0	0	0	0	0	0	0	0	0	0	0	0	0	0	0	0	0	0	0	0	0	0	0	0	0	0	0
4930467K11Rik	1	0	0	0	3	0	1	0	0	0	0	0	0	0	0	1	2	0	0	3	0	2	0	0	1	2	1	0	0	0	0	0	0	0	0	0	0	1	0	0	0
4930468A15Rik	0	0	0	0	0	0	0	0	0	0	0	0	0	0	0	0	0	0	0	0	0	0	0	0	0	0	0	0	0	0	0	0	0	0	0	0	0	0	0	0	0
4930469G21Rik	0	0	0	0	0	0	0	0	0	0	0	0	0	0	0	0	0	0	0	0	0	0	0	0	0	0	0	0	0	0	0	0	0	0	0	0	0	0	0	0	0
4930470H14Rik	0	0	0	0	0	0	0	0	0	0	0	0	0	0	0	0	0	0	0	0	0	0	0	0	0	0	0	0	0	0	0	0	0	0	0	0	0	0	0	0	0
4930470P17Rik	0	0	0	0	0	0	0	0	0	0	0	0	0	0	0	0	0	0	0	0	0	0	0	0	0	0	0	0	0	0	0	0	3	0	0	0	0	0	0	0	0
4930471C04Rik	0	0	0	0	0	0	0	0	0	0	0	0	0	0	0	0	0	0	0	0	0	0	0	0	0	0	0	0	0	0	0	0	0	0	0	0	0	0	0	0	0
4930471G03Rik	0	0	0	0	0	0	0	0	0	0	0	0	0	0	0	0	0	0	0	0	0	0	0	0	0	0	0	0	0	0	0	0	0	0	0	0	0	0	0	0	0
4930471M09Rik	4	0	0	1	3	0	2	0	0	0	0	0	0	0	0	0	0	0	0	1	2	0	1	0	0	0	1	0	0	0	1	0	2	0	0	1	1	0	0	1	0
4930473A02Rik	24	6	14	24	28	1	3	0	6	3	0	0	3	0	0	1	0	0	3	13	14	41	48	2	17	4	7	9	9	2	4	3	3	8	1	5	3	7	4	6	11
4930473O22Rik	0	2	0	1	3	0	0	0	0	0	0	0	0	0	0	0	0	0	0	0	0	0	0	0	0	0	0	0	0	0	0	0	0	0	0	0	0	0	4	1	1
4930474G06Rik	0	0	0	0	0	0	0	0	0	0	0	0	0	0	0	0	0	0	0	0	0	0	2	0	0	0	0	0	0	0	0	0	0	0	0	0	0	0	0	0	0
4930474H20Rik	0	0	0	0	0	0	0	0	0	0	0	0	0	0	0	0	0	0	0	0	0	0	0	0	0	0	0	0	0	0	0	0	0	0	0	0	0	0	0	0	0
4930474M22Rik	0	0	0	3	0	0	0	0	0	0	0	0	0	0	0	0	0	0	0	0	0	3	2	0	2	0	0	0	0	0	2	0	0	0	0	0	0	0	0	0	0
4930474N05Rik	0	0	0	0	0	0	0	0	0	0	0	0	0	0	0	0	0	0	0	0	0	0	0	0	0	0	0	0	0	0	0	0	0	0	0	0	0	0	0	0	0
4930474N09Rik	0	0	0	1	0	0	2	0	0	0	0	0	0	0	0	0	0	0	2	3	4	0	4	0	0	0	1	0	0	0	1	0	2	0	0	1	0	0	0	0	0
4930478L05Rik	0	0	2	3	3	0	5	0	0	0	0	0	0	0	0	0	0	0	0	2	0	2	2	0	1	0	2	2	0	0	0	0	0	1	1	0	0	0	0	0	0
4930478P22Rik	0	0	0	0	0	0	0	0	0	0	0	0	0	0	0	0	0	0	0	0	0	0	0	0	0	0	0	0	0	0	0	0	1	0	0	0	0	0	0	0	0
4930479D17Rik	1	0	0	1	2	0	0	0	2	0	1	0	0	2	0	0	0	2	0	3	1	2	2	0	0	2	0	2	0	1	0	1	0	0	0	0	1	2	2	0	3
4930480E11Rik	0	0	0	0	0	0	0	0	0	0	0	0	0	0	0	0	0	0	0	0	0	0	0	0	0	0	0	0	0	0	0	0	2	0	0	0	0	0	0	0	0
4930480G23Rik	0	1	0	1	1	0	0	0	0	0	0	0	0	0	0	0	0	0	0	0	0	0	0	0	0	0	0	0	0	0	0	0	0	0	0	2	0	0	3	0	0
4930480K15Rik	0	0	0	0	0	0	0	0	0	0	0	0	0	0	0	0	0	0	0	3	0	0	0	0	0	0	0	0	0	0	0	0	0	0	0	0	0	0	0	0	0
4930480M12Rik	0	0	0	0	0	0	0	0	0	0	0	0	0	0	0	0	0	0	0	0	0	0	0	0	0	0	0	0	0	0	0	0	0	0	0	0	0	0	0	0	0
4930481A15Rik	2	0	0	4	15	1	4	0	2	0	0	0	2	0	0	2	0	1	10	4	69	7	30	0	1	34	15	57	34	0	1	9	2	11	16	3	4	282	224	271	287
4930482G09Rik	0	0	0	0	0	0	0	0	0	0	0	0	0	0	0	0	0	0	0	0	0	0	0	0	0	0	0	0	0	0	0	0	1	0	0	0	0	0	0	0	0
4930483J18Rik	1	0	2	2	3	1	0	2	0	0	0	2	2	2	0	0	2	0	0	3	0	4	0	0	1	0	0	2	0	0	0	1	0	0	1	0	1	0	0	0	0
4930483K19Rik	32	18	27	49	91	13	19	26	14	15	6	2	9	7	2	7	16	16	35	9	14	78	50	8	9	10	27	8	19	23	55	19	31	30	50	5	8	6	7	10	8
4930483O08Rik	0	3	0	0	1	0	0	0	0	0	0	0	0	0	0	0	0	0	0	1	0	0	0	1	1	0	0	0	0	0	0	0	1	0	0	0	0	1	1	0	3
4930486F22Rik	0	0	0	0	0	0	2	0	0	0	0	0	0	0	0	0	0	0	0	0	0	2	0	0	0	0	0	0	0	0	0	0	0	0	0	0	0	0	0	0	0
4930486I03Rik	0	0	0	0	0	0	0	0	0	0	0	0	0	0	0	0	0	0	0	0	0	0	0	0	0	0	0	0	0	0	0	0	0	0	0	0	0	0	0	0	0
4930486L24Rik	41	49	41	36	77	43	62	393	284	90	197	81	35	149	46	34	234	115	44	52	46	249	23	11	29	23	39	41	75	45	85	13	32	10	5	44	30	77	78	77	78
4930487D11Rik	0	0	1	0	0	0	0	0	0	0	0	0	0	0	0	0	0	0	0	0	0	3	0	0	0	0	0	0	0	0	0	0	0	0	0	0	0	0	0	0	1
4930487H11Rik	9	4	14	49	37	8	3	6	3	2	0	0	0	3	0	2	2	2	0	4	0	81	4	3	8	10	5	2	2	9	16	2	1	4	3	0	1	0	1	0	0
4930488B22Rik	0	0	0	0	0	0	0	0	0	0	0	0	0	0	0	0	0	0	0	0	0	0	0	0	0	0	0	0	0	0	0	0	0	0	0	0	0	0	0	0	0
4930488L21Rik	2	0	0	3	10	1	0	0	0	0	0	0	2	0	0	0	1	0	0	0	1	5	11	0	0	0	1	1	0	0	1	0	0	0	1	0	2	0	0	0	0
4930500F04Rik	0	0	0	0	0	0	0	0	0	0	0	0	0	0	0	0	0	0	0	0	0	0	0	0	0	0	0	0	0	0	0	0	0	0	0	0	0	0	0	0	0
4930500J02Rik	6	1	4	3	6	0	2	2	4	2	2	0	0	1	0	0	2	0	2	11	0	6	0	8	8	2	2	3	4	4	2	0	0	0	0	5	5	2	1	1	0
4930500L23Rik	0	0	0	0	0	0	0	0	0	0	0	0	0	0	0	0	0	0	0	0	0	0	0	0	0	0	0	0	0	0	0	0	0	0	0	0	0	0	0	0	0
4930502A04Rik	0	0	0	0	0	0	0	0	0	0	0	0	0	0	0	0	0	0	0	0	0	0	0	0	0	0	0	0	0	0	0	0	0	0	0	0	0	0	0	0	0
4930502E09Rik	0	0	1	6	1	0	1	0	2	0	0	2	0	0	0	0	0	0	0	3	2	2	10	0	2	1	1	1	2	2	1	1	1	0	1	1	0	0	0	0	1
4930502E18Rik	0	0	0	0	0	0	0	0	0	2	0	0	0	0	0	0	0	0	0	0	0	0	0	0	0	0	0	1	1	0	0	0	1	0	0	0	0	0	0	0	0
4930503B20Rik	0	0	0	0	0	0	0	0	0	0	0	0	0	0	0	0	0	0	0	0	0	0	0	0	0	0	0	0	0	0	0	0	0	0	0	0	1	0	0	0	0
4930503E14Rik	9	4	11	75	65	6	13	13	19	10	14	5	1	5	8	2	8	7	13	41	23	16	17	14	38	19	21	30	32	9	8	17	14	13	4	49	39	53	45	63	48
4930503E24Rik	0	0	0	0	0	0	1	0	0	0	0	0	0	0	0	0	0	0	0	1	3	0	2	2	6	1	9	4	5	2	0	0	5	1	3	3	3	4	2	2	7
4930503H13Rik	0	0	0	0	0	0	0	0	0	0	0	0	0	0	0	0	0	0	0	2	0	0	0	0	0	0	0	0	0	0	0	0	0	0	0	0	0	0	0	0	0
4930503L19Rik	523	405	506	572	443	163	250	166	287	184	86	155	69	67	112	71	133	248	134	409	125	1070	333	239	371	148	164	234	292	164	353	120	187	94	84	295	317	161	196	294	196
4930503O07Rik	0	0	0	0	0	0	0	0	0	0	0	0	0	0	0	0	0	0	0	0	0	0	0	0	0	0	0	0	0	0	0	0	0	0	0	0	0	0	0	0	0
4930504O13Rik	0	0	0	0	0	0	0	0	0	0	0	0	0	0	0	0	0	0	0	0	0	0	0	0	0	0	0	0	0	0	0	0	1	0	0	0	0	0	0	0	0
4930505A04Rik	0	4	4	5	7	3	1	2	5	4	0	0	0	1	0	0	1	2	0	1	0	0	2	1	3	0	2	1	1	1	1	1	3	3	1	3	0	3	6	1	6
4930505G20Rik	0	0	0	0	0	0	0	0	0	0	0	0	0	0	0	0	0	0	0	0	0	0	0	0	0	0	0	0	0	0	0	0	0	0	0	0	0	0	0	0	0
4930506C21Rik	23	13	9	68	77	2	14	7	3	14	5	2	2	0	1	4	9	3	13	25	24	38	87	17	28	40	46	43	33	15	12	23	25	43	33	17	8	13	15	17	8
4930506M07Rik	4	9	3	21	5	19	17	23	5	2	5	2	0	4	1	2	7	6	0	12	0	50	0	6	9	0	0	3	8	0	16	0	1	0	1	9	13	4	0	3	2
4930507D05Rik	14	15	3	13	13	5	8	10	5	0	6	2	4	9	2	2	9	1	2	16	6	10	9	5	15	4	9	7	3	1	6	6	5	2	4	5	6	9	5	6	6
4930507D10Rik	0	0	0	0	0	0	0	0	0	0	0	0	0	0	0	0	0	0	0	0	0	0	0	0	0	0	0	0	0	0	0	0	1	0	0	0	0	0	0	0	0
4930509E16Rik	0	1	0	1	3	0	1	0	0	0	0	0	0	0	0	0	0	0	2	3	5	4	3	0	1	2	0	1	1	0	1	0	1	3	1	2	0	1	0	3	1
4930509J09Rik	0	0	0	0	0	0	0	0	0	0	0	0	0	0	0	0	0	0	0	0	0	0	0	0	0	0	0	0	0	0	0	0	0	0	0	0	0	0	0	0	0
4930509K18Rik	0	0	0	0	0	0	0	0	0	0	0	0	0	0	0	0	0	0	0	0	0	0	0	0	0	0	0	0	0	0	0	0	0	0	0	0	0	0	0	0	0
4930511A02Rik	2	0	0	0	0	0	0	0	0	0	0	0	0	0	0	0	0	0	0	0	0	0	0	1	0	0	0	0	0	0	0	0	0	0	0	0	1	0	0	0	0
4930511E03Rik	0	0	0	0	2	0	0	4	2	31	0	0	4	0	2	9	0	0	15	5	30	2	36	0	0	3	7	21	37	1	0	6	4	47	30	0	0	4	10	19	3
4930511M06Rik	4	5	2	14	6	8	5	3	8	2	0	0	2	0	4	2	2	2	0	6	0	51	2	2	5	0	0	1	4	2	10	1	3	0	3	10	5	3	1	5	6
4930512B01Rik	2	0	0	12	17	0	0	4	2	1	0	0	0	0	1	1	1	1	0	1	5	19	25	0	4	6	3	2	0	3	1	0	3	2	0	0	0	2	2	2	1
4930513D17Rik	0	0	0	0	0	0	0	0	0	0	0	0	0	0	0	0	0	0	0	0	0	0	0	0	0	0	0	0	0	0	0	0	0	0	0	0	0	0	0	0	0
4930513N10Rik	82	92	122	148	316	24	40	32	75	46	34	42	33	22	14	12	23	58	66	110	97	119	85	63	109	77	115	68	97	47	44	43	37	45	31	88	81	71	70	52	54
4930513O06Rik	0	0	0	0	0	0	0	0	0	0	0	0	0	0	0	0	0	0	0	0	0	0	0	0	0	0	0	2	2	0	0	0	0	0	0	0	0	0	0	0	0
4930515B02Rik	0	0	0	0	0	0	0	0	0	0	0	0	0	0	0	0	0	0	0	0	0	0	0	0	0	0	0	0	0	0	0	0	0	0	0	0	0	0	0	0	0
4930515G01Rik	36	26	38	39	48	19	9	17	8	10	9	2	8	8	4	8	12	7	12	28	37	59	48	33	78	32	113	31	81	20	18	22	11	18	23	37	30	28	19	24	28
4930515G16Rik	0	0	0	0	0	0	0	0	0	0	0	0	0	0	0	0	0	0	0	0	0	0	0	0	0	0	0	0	0	0	0	0	0	0	0	0	0	0	0	0	0
4930515L03Rik	0	0	0	0	0	0	0	0	0	0	0	0	0	0	0	0	0	0	0	0	0	0	0	0	0	0	0	0	0	0	0	0	0	0	0	0	0	0	0	0	0
4930515L19Rik	0	0	0	0	0	0	0	0	0	0	0	0	0	0	0	0	0	0	0	0	0	0	2	0	0	0	0	0	0	0	0	0	0	0	0	0	0	0	0	0	0
4930517E11Rik	0	0	0	0	1	0	0	0	0	0	0	0	0	0	0	0	2	0	0	0	0	0	2	0	0	0	0	1	0	0	0	0	0	0	0	0	0	0	0	0	0
4930518P08Rik	0	0	0	0	0	0	0	0	0	0	0	0	0	0	0	0	0	0	0	0	0	0	0	0	0	0	0	0	0	0	0	0	0	0	0	0	0	0	0	0	0
4930519D14Rik	0	0	0	0	0	0	0	0	0	0	0	0	0	0	0	0	0	0	0	0	0	0	0	0	0	0	0	0	0	0	0	0	0	0	0	0	0	0	0	0	0
4930519F09Rik	3	1	0	59	91	27	32	1	1	1	0	1	0	0	0	0	0	0	3	18	37	64	32	31	42	53	95	60	63	30	39	40	47	98	91	61	64	118	99	126	83
4930519F16Rik	3	1	0	14	18	0	0	11	0	1	8	0	0	2	1	0	5	2	0	4	0	2	0	1	2	0	1	1	0	0	4	0	0	0	0	6	6	1	1	4	1
4930519F24Rik	0	0	0	0	0	0	0	0	0	0	0	0	0	0	0	0	0	0	0	0	0	0	0	0	0	0	0	0	0	0	0	0	0	0	0	0	0	0	0	0	0
4930519G04Rik	0	0	2	0	0	2	0	0	0	0	2	0	0	0	0	0	0	0	0	0	0	0	0	0	0	0	0	0	0	0	0	0	1	0	0	0	0	0	0	0	0
4930519H02Rik	0	0	0	0	0	0	0	0	0	0	0	0	0	0	0	0	0	0	0	0	0	0	0	0	0	0	0	0	0	0	0	0	1	0	0	0	0	0	0	0	0
4930520O04Rik	43	19	28	55	58	7	12	2	7	15	4	4	6	1	0	5	1	11	13	28	10	49	32	24	32	20	17	35	16	12	9	10	12	5	9	12	11	23	10	8	11
4930520P13Rik	0	0	0	0	0	0	0	0	0	0	0	0	0	0	0	0	0	0	0	0	0	0	0	0	0	0	0	0	0	0	0	0	2	0	0	0	0	0	0	0	0
4930521E06Rik	3	0	0	9	11	0	1	0	0	2	0	0	0	0	0	0	0	0	0	5	2	4	4	1	2	1	0	2	0	0	4	2	1	0	0	0	0	0	0	0	1
4930522H14Rik	0	0	0	0	0	0	0	0	0	0	0	0	0	0	0	0	0	0	0	0	0	0	0	0	0	0	0	0	0	0	0	0	0	0	0	0	1	0	0	0	0
4930522O17Rik	0	0	0	0	0	0	0	0	0	0	0	0	0	0	0	0	0	0	0	0	0	0	2	0	0	0	0	0	0	0	0	0	0	0	0	0	0	0	0	0	0
4930523C07Rik	447	409	380	682	728	88	102	242	162	224	160	107	152	88	35	83	208	195	306	604	399	607	807	601	884	419	574	820	377	159	259	166	158	200	199	976	992	1517	1336	1393	1272
4930523O13Rik	0	0	0	0	0	0	0	0	0	0	0	0	0	0	0	0	0	0	0	0	0	0	0	0	0	0	0	0	0	0	0	0	0	0	0	0	0	0	0	0	0
4930524B15Rik	0	0	0	0	1	1	0	0	0	0	0	0	0	0	0	0	0	2	0	1	0	0	0	0	0	0	0	0	0	0	0	0	0	0	0	2	0	0	0	0	0
4930524C18Rik	0	0	0	0	0	0	0	0	0	0	0	0	0	0	0	0	0	0	0	0	0	0	0	0	0	0	0	0	0	0	0	0	0	0	0	0	0	0	0	0	0
4930524N10Rik	0	0	0	0	0	0	0	0	0	0	0	0	0	0	0	0	0	0	0	0	0	0	0	0	0	0	0	0	0	0	0	0	2	0	0	0	0	0	0	0	0
4930524O05Rik	0	1	0	0	0	0	0	0	0	0	0	0	0	0	0	0	0	0	0	0	0	2	0	0	0	0	0	0	0	0	0	0	0	0	0	0	0	0	0	0	0
4930524O08Rik	0	0	0	0	0	0	0	0	0	0	0	0	0	0	0	0	0	0	0	0	0	0	0	0	0	0	0	0	0	0	0	0	1	0	0	0	0	0	0	0	0
4930525D18Rik	1	5	2	13	9	1	0	0	0	8	0	1	0	0	0	0	1	0	0	1	3	4	7	2	1	0	1	1	0	1	1	1	2	1	2	3	1	2	3	1	1
4930525G20Rik	2	0	0	1	8	1	1	0	0	0	0	0	0	0	0	2	2	0	1	5	1	10	7	0	0	3	2	1	1	1	1	1	0	0	1	1	0	0	2	0	0
4930525M21Rik	0	0	0	0	0	0	0	0	0	0	0	0	0	0	0	0	0	0	0	0	0	0	0	0	0	0	0	0	0	0	0	0	0	0	0	0	0	0	0	0	0
4930526I15Rik	319	301	282	255	268	93	134	117	133	96	85	49	53	36	27	36	105	107	111	209	127	262	175	193	178	115	176	144	176	124	92	95	85	95	116	213	233	179	136	201	155
4930526L06Rik	0	0	0	0	0	0	0	0	0	0	0	0	0	0	0	0	0	0	0	0	0	0	0	0	0	0	0	0	0	0	0	0	1	0	0	0	0	0	0	0	0
4930527F14Rik	0	0	0	0	0	0	0	0	0	0	0	0	0	0	0	0	0	0	0	0	0	2	0	0	0	0	0	0	0	1	0	0	0	0	0	1	0	0	0	0	3
4930527G23Rik	0	0	0	0	0	0	0	0	0	0	0	0	0	0	0	0	0	0	0	0	0	0	0	0	0	0	0	0	0	0	0	0	0	0	0	0	0	0	0	0	0
4930528A17Rik	18	8	25	23	37	9	7	12	16	2	4	2	2	3	7	7	2	2	7	18	17	23	26	24	25	14	22	28	11	7	13	8	13	7	14	17	18	19	13	8	22
4930528D03Rik	0	0	0	0	0	0	0	0	0	0	0	0	0	0	0	0	0	0	0	0	1	0	0	0	0	0	1	0	0	0	0	0	0	0	0	0	0	0	0	1	0
4930528P14Rik	0	0	0	0	0	0	0	0	0	0	0	0	0	0	0	0	0	0	0	0	0	0	0	0	0	0	1	0	0	0	0	0	0	0	0	0	0	0	0	0	0
4930529C04Rik	0	0	0	0	1	0	0	0	1	0	0	0	0	0	0	1	0	0	2	0	0	4	2	0	0	1	0	1	1	0	0	0	0	0	0	0	0	0	0	0	0
4930529K09Rik	0	0	0	0	0	0	0	0	0	0	0	0	0	0	0	0	0	0	0	0	0	0	0	0	0	0	0	0	0	0	0	0	0	0	0	0	0	0	0	0	0
4930529L06Rik	0	0	0	0	0	0	0	0	0	0	0	0	0	0	0	0	0	0	0	0	0	0	0	0	0	0	0	0	0	0	0	0	1	0	0	0	0	0	0	0	0
4930529M08Rik	2	4	0	1	1	2	1	0	2	0	0	0	2	0	0	0	2	0	2	3	2	3	0	3	2	2	2	2	1	3	2	1	2	0	1	1	0	1	1	2	1
4930532M18Rik	0	0	0	0	0	0	0	0	0	0	0	0	0	0	0	0	0	0	0	0	0	0	0	0	0	0	0	0	0	0	0	0	0	0	0	0	0	0	0	0	0
4930533B01Rik	0	0	0	2	0	0	0	0	0	0	0	0	0	0	0	0	0	0	0	0	0	0	0	0	0	1	1	1	0	1	0	0	0	0	0	0	0	0	0	0	0
4930533P14Rik	0	0	0	0	0	0	0	0	0	0	0	0	0	0	0	0	0	0	0	0	0	0	0	0	0	0	0	0	0	0	0	0	1	0	0	0	0	0	0	0	0
4930538K18Rik	12	10	15	7	15	4	7	5	7	5	0	0	4	0	2	3	2	2	2	12	6	12	17	5	6	6	9	11	9	1	3	4	3	5	0	6	5	6	12	10	16
4930539C22Rik	0	0	0	0	0	0	0	0	0	0	0	0	0	0	0	0	0	0	0	0	0	2	0	0	0	0	0	0	0	0	0	0	2	0	0	0	0	0	0	0	0
4930539E08Rik	6	2	0	6	1	5	3	4	0	0	2	0	0	2	0	2	0	0	0	0	0	14	2	2	2	0	1	3	2	1	5	0	7	0	0	6	1	1	3	2	1
4930539J05Rik	234	219	188	204	221	88	116	116	85	107	70	44	34	42	19	44	65	63	39	148	127	197	95	67	148	55	148	92	184	71	74	76	67	120	112	25	28	24	45	55	35
4930539M17Rik	0	0	0	0	0	0	0	0	0	0	0	0	0	0	0	0	0	0	0	0	0	0	0	0	0	0	0	0	0	0	0	0	1	0	0	0	0	0	0	0	0
4930539N22Rik	0	0	0	0	0	0	0	0	0	0	0	0	0	0	0	0	0	0	0	0	0	0	0	0	0	0	0	0	0	0	0	0	0	0	0	0	0	0	0	0	0
4930540M03Rik	0	0	0	0	0	0	0	0	0	0	0	0	0	0	0	0	0	0	0	0	0	0	0	0	0	0	0	0	0	0	0	0	1	0	0	0	0	0	0	0	0
4930542C21Rik	0	0	2	0	0	0	0	0	0	0	0	0	1	0	0	0	0	0	0	0	1	4	4	0	0	0	0	0	0	0	0	0	0	0	0	0	0	0	0	0	0
4930542D17Rik	0	0	0	0	0	0	0	0	0	0	0	0	0	0	0	0	0	0	0	0	0	0	0	0	0	1	0	0	0	0	0	0	0	0	0	0	0	0	0	0	0
4930543E12Rik	0	0	2	1	0	0	0	0	0	0	0	0	0	2	0	0	2	0	0	0	0	0	0	0	0	0	0	0	0	0	0	0	2	0	0	0	0	0	0	0	0
4930544D05Rik	0	0	0	0	0	0	0	0	0	0	0	0	0	0	0	0	0	0	0	0	0	2	0	0	0	0	0	0	0	0	0	0	0	0	0	0	0	0	0	0	0
4930544G11Rik	0	0	0	0	0	0	0	0	0	0	0	0	0	0	0	0	0	0	0	0	0	0	0	0	0	0	0	0	0	0	0	0	0	0	0	0	0	0	0	0	0
4930544M13Rik	0	0	0	0	0	0	0	0	0	0	0	0	0	0	0	0	0	0	0	0	0	0	2	0	0	0	0	0	0	0	0	0	0	0	0	0	0	0	0	0	0
4930545E07Rik	0	0	0	0	0	0	0	0	0	0	0	0	0	0	0	0	0	0	0	0	0	0	0	0	0	0	0	0	0	0	0	0	0	0	0	0	0	0	0	0	0
4930545H06Rik	0	0	0	0	0	0	0	0	0	0	0	0	0	0	0	0	0	0	0	0	0	0	0	0	0	0	0	0	0	0	0	0	1	0	0	0	0	0	0	0	0
4930545L23Rik	0	0	0	0	8	0	0	0	2	2	0	0	2	0	0	0	0	0	2	0	3	0	8	0	0	0	5	1	0	0	0	1	1	0	3	1	0	1	0	0	0
4930546C10Rik	0	0	0	0	0	0	0	0	0	0	0	0	0	0	0	0	0	0	0	1	0	0	0	0	0	0	0	0	0	0	0	0	0	0	0	0	0	0	0	0	0
4930546K05Rik	0	0	0	2	0	0	0	0	0	0	0	0	0	0	0	0	0	0	0	1	0	0	0	0	0	0	0	0	0	0	0	0	2	0	0	0	0	0	0	1	0
4930547E08Rik	2	0	1	1	4	0	1	0	0	0	0	0	0	1	0	0	0	1	0	1	1	0	3	0	4	1	0	1	1	1	1	0	1	0	1	0	0	1	0	1	0
4930547E14Rik	0	0	2	1	0	0	0	0	0	0	0	0	0	0	0	0	0	0	0	0	0	2	0	0	0	0	1	0	0	0	0	0	0	0	0	0	0	0	0	0	0
4930548G14Rik	0	0	0	0	0	0	0	0	0	0	0	0	0	0	0	0	0	0	0	0	0	0	0	0	0	0	0	0	0	0	0	0	0	0	0	0	0	0	0	0	0
4930548H24Rik	0	0	0	4	6	0	0	2	0	0	2	0	0	2	0	0	0	2	0	3	2	12	2	0	4	2	0	0	1	0	0	0	0	0	0	0	2	0	1	4	1
4930548J01Rik	0	0	0	0	0	0	0	0	0	0	0	0	0	0	0	0	0	0	0	0	0	0	0	0	0	0	0	0	0	0	0	0	0	0	0	0	0	0	0	0	0
4930548K13Rik	0	0	0	0	0	0	0	0	0	0	0	0	0	0	0	0	0	0	0	0	0	2	0	0	0	0	0	0	0	0	0	0	0	0	0	0	0	0	0	0	0
4930549C01Rik	0	0	0	0	0	0	0	0	0	0	0	0	0	0	0	0	0	0	0	0	0	0	0	0	0	0	0	0	0	0	0	0	0	0	0	0	0	0	0	0	0
4930549G23Rik	6	1	2	17	17	0	2	0	4	6	2	1	5	0	0	0	2	6	2	8	3	49	18	3	9	6	6	8	3	5	13	9	4	3	4	1	0	3	0	3	1
4930550C14Rik	8	2	5	4	6	0	0	1	0	1	0	0	0	0	0	2	4	0	0	3	2	6	4	0	3	0	2	3	7	2	2	1	1	1	0	2	2	4	0	4	5
4930550L24Rik	0	0	0	22	70	0	0	0	0	0	0	2	0	0	0	0	0	0	0	0	2	0	0	0	0	0	1	0	3	0	0	0	1	2	1	1	2	0	0	0	1
4930552N02Rik	0	0	0	0	0	0	0	0	0	0	0	0	0	0	0	0	0	0	0	0	0	0	0	0	0	0	0	0	0	0	0	0	0	0	0	0	0	0	0	0	0
4930552P12Rik	0	0	0	2	6	1	0	2	0	0	0	0	0	0	0	2	0	0	0	15	3	21	28	3	3	0	4	2	4	1	1	1	2	2	4	1	2	0	0	4	2
4930553E22Rik	0	0	0	0	0	0	0	0	0	0	0	0	0	0	0	0	0	0	0	0	0	0	0	0	0	0	0	0	0	0	0	0	0	0	0	0	0	0	0	0	0
4930554C24Rik	0	0	0	0	0	0	0	0	0	0	0	0	0	0	0	0	0	0	0	0	0	0	0	0	0	0	0	0	0	0	0	0	0	0	0	0	0	0	0	0	0
4930555B11Rik	0	0	0	0	0	0	0	0	0	0	0	0	0	0	0	0	0	0	0	0	0	0	0	0	0	0	0	0	0	0	0	0	0	0	0	0	0	0	0	0	0
4930555G01Rik	1	1	0	0	1	0	0	0	1	0	0	0	0	0	0	0	0	0	0	0	1	3	0	0	0	0	0	0	0	0	0	0	0	0	0	0	0	0	0	0	0
4930556C24Rik	2	0	0	0	2	0	0	0	0	0	0	0	0	0	0	0	0	0	0	0	0	0	0	0	0	0	0	0	0	0	0	0	0	0	0	0	0	0	0	0	0
4930556G01Rik	0	1	0	1	0	0	0	0	0	0	0	0	0	0	0	0	0	0	0	1	0	0	0	0	0	0	0	0	0	0	0	0	0	0	0	0	0	0	0	1	0
4930556J02Rik	0	0	0	0	0	0	0	0	0	0	0	0	0	0	0	0	0	0	0	0	0	0	0	0	1	0	0	0	0	0	0	0	0	0	0	0	0	0	0	0	0
4930556M19Rik	22	22	17	108	45	16	63	92	25	9	45	25	12	34	5	8	52	29	5	67	16	95	5	37	76	10	22	18	54	28	32	9	10	12	6	71	70	38	35	63	39
4930556N09Rik	0	0	0	0	7	0	0	0	0	0	0	0	0	0	0	0	0	0	0	0	6	0	14	1	0	1	13	0	0	0	0	16	6	2	5	0	0	3	1	0	0
4930557A04Rik	0	0	0	0	0	0	0	0	0	0	0	0	0	0	0	0	0	0	0	0	0	0	0	0	0	0	0	0	0	0	0	0	1	0	0	0	0	0	0	0	0
4930557J02Rik	0	0	0	0	0	0	0	0	0	0	0	0	0	0	0	0	0	0	0	0	0	0	5	0	1	0	0	0	0	0	0	0	0	0	0	0	0	0	0	0	0
4930558C23Rik	0	0	0	0	1	0	0	2	0	0	0	0	0	0	2	0	0	0	0	0	0	0	0	0	0	0	0	0	0	0	0	0	0	0	0	2	0	0	0	0	0
4930558G05Rik	0	0	0	0	0	0	0	0	0	0	0	0	0	0	0	0	0	0	0	0	0	0	0	0	0	0	0	0	0	0	0	0	0	0	0	0	0	0	0	0	0
4930558J18Rik	19	4	10	7	37	6	12	6	32	42	4	28	18	6	12	13	2	69	37	8	12	40	57	2	8	10	18	10	5	0	27	14	26	20	25	11	10	3	6	4	6
4930558K02Rik	0	0	0	0	1	0	0	0	0	0	0	0	0	0	0	0	0	0	0	0	0	0	0	0	0	0	0	0	0	0	0	0	0	0	1	1	0	0	0	0	0
4930562C15Rik	4	4	7	17	33	6	5	2	4	2	2	1	0	0	1	2	0	3	2	6	8	25	15	2	7	8	4	4	6	5	5	2	6	0	6	1	2	2	3	3	2
4930562F07Rik	0	1	4	8	10	1	1	0	1	0	0	1	1	0	1	1	0	0	0	13	6	17	24	7	9	1	4	7	2	5	4	3	1	0	1	11	10	6	3	9	3
4930563D23Rik	2	0	0	3	0	0	0	0	0	0	0	0	0	0	0	0	2	0	0	0	0	4	1	0	0	1	0	0	0	0	0	0	0	0	0	0	0	0	3	0	0
4930563E18Rik	0	0	0	1	0	0	0	2	0	0	0	0	0	0	0	0	0	0	0	0	0	0	2	0	0	0	0	1	3	0	0	0	0	2	0	0	0	0	0	0	0
4930563E22Rik	30	23	23	79	101	17	15	5	20	28	14	12	10	4	1	4	24	7	13	46	22	36	29	39	77	27	28	50	46	19	20	19	19	12	11	32	33	34	37	48	36
4930563F08Rik	0	0	0	0	0	0	0	0	0	0	0	0	0	0	0	0	0	0	0	0	0	0	0	0	0	0	0	0	0	0	0	0	1	0	0	0	0	0	0	0	0
4930563M20Rik	0	0	0	0	0	0	0	0	0	0	0	0	0	0	0	0	0	0	0	0	0	0	0	0	0	0	0	0	0	0	0	0	0	0	0	0	0	0	0	0	0
4930564B18Rik	0	0	0	0	0	0	0	0	0	0	0	0	0	0	0	0	0	0	0	0	0	0	0	0	0	0	0	0	0	0	0	0	2	0	0	0	0	0	0	0	0
4930564C03Rik	0	0	0	0	2	0	0	0	0	0	0	0	0	0	0	0	0	0	0	0	0	0	1	0	0	0	0	0	0	0	0	0	2	0	0	0	0	0	0	0	0
4930564D02Rik	0	0	0	0	0	0	0	2	0	0	0	0	0	0	0	0	0	0	0	0	0	0	0	0	0	0	0	0	0	0	0	0	1	0	0	0	0	0	0	0	0
4930565D16Rik	0	0	0	0	0	0	0	0	0	0	0	0	0	0	0	0	0	0	0	0	0	0	0	0	0	0	0	0	0	0	0	0	0	0	0	0	0	0	0	0	0
4930565N06Rik	13	3	10	176	116	15	26	18	15	4	12	2	6	4	4	2	0	6	4	7	3	124	74	5	39	18	12	21	31	55	56	24	40	18	7	2	1	2	1	11	10
4930567H12Rik	0	0	0	4	5	0	1	2	0	0	0	0	0	0	0	0	0	0	0	0	0	0	0	1	0	0	0	1	1	0	1	0	0	0	0	1	0	0	1	0	0
4930567H17Rik	0	0	0	0	0	0	0	0	0	0	0	0	0	0	0	2	0	0	0	0	0	0	0	0	0	0	0	0	0	0	0	0	0	0	0	0	0	0	0	0	0
4930567J20Rik	0	0	0	0	0	0	0	0	0	0	0	0	0	0	0	0	0	0	0	0	0	0	0	0	0	0	0	0	0	0	0	0	0	0	0	0	0	0	0	0	0
4930567K20Rik	0	0	0	0	0	0	0	0	0	0	0	0	0	0	0	0	0	0	0	0	0	0	0	0	0	0	0	0	0	0	0	0	0	0	0	0	0	0	0	0	0
4930568D16Rik	0	0	0	0	0	0	0	0	0	0	0	0	0	0	0	0	0	0	0	0	0	0	0	0	0	0	0	0	0	0	0	0	0	0	0	0	0	0	0	0	0
4930568E12Rik	0	0	0	0	0	0	0	0	0	0	0	0	0	0	0	0	0	0	0	0	0	0	0	0	0	0	0	0	0	0	0	0	0	0	0	0	0	0	0	0	0
4930568G15Rik	0	0	0	0	0	0	0	0	0	0	0	0	0	0	0	0	0	0	0	0	0	0	0	0	0	0	0	0	0	0	0	0	0	0	0	0	0	0	0	0	0
4930570G19Rik	21	7	19	27	65	4	3	3	6	23	3	4	5	2	0	2	2	2	8	28	32	20	28	23	23	40	33	28	21	7	14	15	7	16	10	11	13	16	20	11	4
4930571K23Rik	0	0	0	1	0	0	0	0	0	0	0	0	0	0	0	0	0	0	0	0	0	0	1	0	0	0	0	0	0	0	0	0	1	0	0	0	0	0	0	0	0
4930571O06Rik	0	0	0	0	0	0	0	0	0	0	0	0	0	0	0	0	0	0	0	0	0	0	0	0	0	0	0	0	0	0	0	0	0	0	0	0	0	0	0	0	0
4930572K03Rik	0	0	0	0	0	0	0	0	0	0	0	0	0	0	0	0	0	0	0	0	0	0	0	0	0	0	0	0	0	0	0	0	0	0	0	0	0	0	0	0	0
4930572O03Rik	0	0	0	0	0	0	0	0	0	0	0	0	0	0	0	0	0	0	0	0	0	0	0	0	0	0	0	0	0	0	0	0	1	0	0	0	0	0	0	0	0
4930572O13Rik	2	0	0	0	0	0	0	0	0	0	2	0	0	2	0	0	0	0	0	2	1	2	0	0	2	0	0	0	0	0	0	0	0	0	0	0	0	0	0	0	0
4930573O16Rik	0	0	0	0	0	0	0	0	0	0	0	0	0	0	0	0	0	0	0	0	0	0	0	0	0	0	0	0	0	0	0	0	0	0	0	0	0	0	0	0	0
4930577N17Rik	75	59	46	75	64	9	11	13	15	10	10	6	4	10	6	0	14	4	18	83	31	56	26	37	72	24	37	35	80	27	33	27	11	10	10	40	42	43	45	44	36
4930578C19Rik	0	0	0	0	0	0	0	0	0	0	0	0	0	0	0	0	0	0	0	0	0	0	0	0	0	0	0	0	0	0	0	0	0	0	0	0	2	0	0	0	0
4930578E11Rik	0	0	0	0	0	0	0	0	0	0	0	0	0	0	0	0	0	0	0	0	0	0	2	0	0	0	0	0	0	0	0	0	0	0	0	0	0	0	0	0	0
4930578I06Rik	1	0	2	3	1	1	0	1	1	0	0	0	0	0	0	0	0	0	1	1	0	2	0	1	0	1	0	0	1	0	0	0	1	1	0	0	0	0	0	0	0
4930578M01Rik	2	2	2	5	5	1	1	0	0	1	0	2	0	2	0	0	4	4	0	2	0	2	2	3	3	4	6	1	2	2	0	2	0	0	0	1	3	1	6	6	2
4930578N18Rik	0	0	0	0	0	0	0	0	0	0	0	0	0	0	0	0	0	0	0	1	0	0	0	0	0	0	0	0	0	0	0	0	0	0	0	0	0	0	0	0	0
4930579F01Rik	0	0	0	0	0	1	1	0	0	0	0	0	0	0	0	0	0	0	0	0	0	0	0	1	1	0	0	0	1	0	0	0	0	0	0	1	0	2	1	1	1
4930579G18Rik	64	26	39	221	292	35	46	47	74	79	22	28	34	19	17	36	58	50	61	52	35	120	177	54	106	82	65	83	60	56	57	64	39	35	43	28	31	31	24	39	34
4930579G24Rik	468	544	551	195	408	52	81	165	374	378	61	301	127	61	142	132	113	437	227	165	192	481	267	93	180	124	263	175	201	65	254	117	188	173	128	155	191	166	164	180	148
4930579K19Rik	14	2	3	13	37	10	10	5	7	4	2	8	6	0	0	4	7	12	2	7	3	10	17	6	17	6	15	11	10	14	7	7	5	5	3	8	7	13	8	6	14
4930581F22Rik	52	36	36	85	95	29	35	26	24	41	20	10	11	5	5	9	33	23	21	40	48	93	98	54	87	53	59	83	54	42	46	74	56	40	48	29	29	28	34	38	25
4930583K01Rik	0	0	0	2	1	0	0	0	0	0	0	0	0	0	0	0	2	0	0	0	1	0	1	0	0	1	0	0	1	0	1	0	0	0	0	2	4	0	1	3	2
4930583P06Rik	0	0	0	1	0	0	0	0	0	0	1	0	0	1	0	0	0	0	0	0	0	3	0	0	0	0	0	0	1	0	0	0	0	0	0	0	0	0	0	1	0
4930584F24Rik	0	0	0	0	0	0	0	0	0	0	0	0	0	0	0	0	0	0	0	0	0	0	0	0	0	0	0	0	0	0	0	0	1	0	0	0	0	0	0	0	0
4930590J08Rik	0	1	2	8	11	0	3	4	3	0	0	1	0	0	0	0	0	2	0	10	1	13	4	4	2	3	0	0	2	3	0	0	3	2	0	1	4	2	3	1	1
4930590L20Rik	0	0	0	0	0	0	0	0	0	0	0	0	0	0	0	0	0	0	0	0	0	0	0	0	0	0	0	0	1	0	0	0	0	0	0	0	0	0	0	0	0
4930591A17Rik	0	0	0	0	0	0	0	0	0	0	0	0	0	0	0	0	0	0	0	0	0	0	0	0	0	0	0	0	0	0	0	0	0	0	0	0	0	0	0	0	0
4930592A05Rik	1	0	1	4	2	0	0	0	0	0	0	0	0	0	0	0	0	0	0	1	0	4	0	0	0	1	0	0	0	0	0	0	1	0	0	0	0	0	1	0	0
4930592I03Rik	0	0	0	4	7	0	0	0	0	0	0	0	0	0	0	0	0	0	0	2	0	14	8	0	0	0	0	1	0	1	1	0	2	1	1	0	1	0	0	0	0
4930593A02Rik	4	2	1	5	3	0	2	0	1	2	3	2	0	0	0	0	0	0	0	0	0	2	4	2	2	0	0	0	2	1	0	0	0	0	0	2	0	2	0	1	0
4930593C16Rik	0	0	0	0	0	0	0	0	0	0	0	0	0	0	0	0	0	0	0	0	0	0	0	0	0	0	0	0	0	0	0	0	0	0	0	0	0	0	0	0	0
4930594C11Rik	0	0	0	8	15	5	9	0	0	0	0	0	0	0	0	0	0	0	0	34	46	22	12	10	9	17	8	16	17	4	6	13	20	18	10	9	4	6	5	7	7
4930595M18Rik	0	0	0	0	0	0	0	0	0	0	0	0	0	0	0	0	0	0	0	0	0	0	1	0	0	0	0	0	0	0	0	0	0	0	0	0	0	0	0	0	0
4930596D02Rik	0	0	0	0	0	0	0	0	0	0	0	0	0	0	0	0	0	0	0	0	0	0	0	0	0	0	0	0	0	0	0	0	2	0	0	0	0	0	0	0	0
4930596I21Rik	1	0	0	0	0	0	0	0	0	0	0	0	0	0	0	0	0	0	0	0	0	4	0	0	0	0	0	0	0	0	0	0	0	0	0	0	0	0	0	0	0
4930597G03Rik	0	0	0	0	0	0	0	0	0	0	0	0	0	0	0	0	0	0	0	0	0	0	3	0	0	0	0	0	0	0	0	0	0	0	0	0	0	0	0	0	0
4930598F16Rik	0	0	0	0	0	0	0	0	0	0	0	0	0	0	0	0	0	0	0	0	0	0	0	0	0	0	0	0	0	0	0	0	0	0	0	0	0	0	0	0	0
4930599N23Rik	4	4	4	29	21	21	15	5	2	0	3	2	9	4	0	2	11	0	3	5	9	15	8	10	10	1	9	3	17	7	11	4	4	0	2	12	9	7	6	5	8
4931402G19Rik	4	2	4	2	6	0	0	0	0	0	0	0	1	0	0	1	0	1	2	10	4	7	5	0	5	2	3	9	1	1	1	1	0	0	2	1	1	4	0	1	0
4931403E22Rik	14	0	5	13	10	0	0	0	3	3	0	0	0	0	0	0	0	0	0	2	14	6	10	2	5	1	3	7	6	3	0	1	0	0	1	1	0	3	0	2	1
4931403G20Rik	9	6	10	5	21	0	0	2	2	1	2	0	0	2	0	0	2	1	1	2	2	10	16	1	2	10	1	1	2	0	1	3	2	0	0	3	1	3	5	3	2
4931406B18Rik	1	2	0	4	44	0	1	0	17	3	2	9	7	0	2	0	2	19	8	3	12	1	51	0	2	14	26	2	4	8	0	23	16	9	13	1	1	1	2	0	0
4931406C07Rik	1479	1566	1604	2724	3880	462	633	863	906	1041	576	535	510	278	212	393	662	798	827	1929	1351	2512	2035	997	1681	1017	1698	1470	1825	803	754	733	629	845	912	1575	1685	1995	1840	2061	1877
4931406H21Rik	10	1	8	10	26	0	0	0	0	0	0	0	0	0	0	0	0	2	0	12	4	80	84	0	1	0	2	1	2	2	0	2	3	2	1	1	1	0	2	0	0
4931406P16Rik	2411	2206	2269	2600	3168	860	1411	1298	1055	860	697	463	362	452	203	304	891	648	610	1639	1154	4372	1927	1260	2180	1129	1818	1505	1461	1110	831	957	629	1057	849	1268	1343	1435	1401	1755	1507
4931408C20Rik	0	0	0	0	0	0	0	0	0	0	0	0	0	0	0	0	0	0	0	0	0	0	0	0	0	0	0	0	0	0	0	0	3	0	0	0	0	0	1	0	0
4931408D14Rik	6	6	2	9	20	4	2	20	4	8	2	2	0	14	2	6	8	0	3	5	5	18	13	3	2	4	4	40	37	7	14	8	2	7	7	5	4	5	17	30	21
4931409K22Rik	0	0	0	1	1	0	1	0	0	2	0	0	0	0	1	0	0	0	2	0	0	0	0	0	0	1	0	0	0	2	1	0	4	0	0	0	1	0	0	0	0
4931412M21	0	0	1	1	1	0	0	0	0	0	0	0	0	0	0	0	0	0	1	0	0	0	5	0	0	0	0	0	4	0	0	2	0	0	0	1	0	6	4	3	2
4931414P19Rik	271	299	249	309	610	93	129	150	174	118	99	75	98	57	49	69	112	117	158	284	227	344	364	151	292	227	241	217	262	113	118	142	104	83	128	306	282	411	366	420	375
4931417E11Rik	0	0	0	0	0	0	0	0	0	0	0	0	0	0	0	0	0	0	0	0	0	0	0	0	0	0	0	0	0	0	0	0	0	0	0	0	0	0	0	0	0
4931419H13Rik	0	0	0	0	0	0	0	0	0	0	0	0	0	0	0	0	0	0	0	0	0	0	0	0	0	0	0	0	0	0	0	0	1	0	0	0	0	0	0	0	0
4931420L22Rik	0	0	0	0	0	0	0	0	0	0	0	0	0	0	0	0	0	0	0	0	0	0	2	0	0	0	0	0	0	0	0	0	2	0	0	0	0	0	0	0	0
4931423N10Rik	0	0	3	0	3	0	0	0	0	0	0	0	2	0	0	0	0	0	0	3	0	2	0	0	0	1	0	0	1	0	0	0	0	0	0	0	0	0	0	0	0
4931428F04Rik	487	484	521	833	1101	92	134	137	178	137	75	89	75	49	52	58	106	172	113	471	331	735	549	275	513	371	585	380	449	176	182	210	117	200	136	346	394	369	357	359	266
4931428L18Rik	0	0	0	0	0	0	0	0	0	0	0	0	0	0	0	0	0	0	0	0	0	0	0	0	0	1	0	0	0	0	0	0	1	0	0	0	0	0	0	0	0
4931429I11Rik	0	0	0	0	0	0	0	0	0	0	0	0	0	0	0	0	0	0	0	0	0	0	0	0	0	0	0	0	0	0	0	0	0	0	0	0	0	0	0	0	0
4931429L15Rik	3	0	0	1	3	0	0	0	2	0	0	0	0	0	0	0	0	0	0	0	0	0	2	1	0	0	0	0	4	0	0	0	0	1	1	1	0	0	0	0	0
4931429P17Rik	0	0	0	2	0	0	0	0	0	0	0	0	0	0	0	0	0	0	0	0	0	0	0	0	0	0	0	0	0	0	0	0	0	0	0	0	0	0	0	0	0
4931430N09Rik	0	2	0	3	2	0	0	0	0	0	0	0	0	0	0	0	0	0	0	1	0	5	2	0	0	0	0	0	0	0	0	0	0	0	0	0	0	0	0	0	0
4931431B13Rik	0	0	0	0	0	0	0	0	0	0	0	0	0	0	0	0	0	0	0	1	0	0	0	0	0	0	0	0	0	0	0	0	0	0	0	0	0	0	0	0	0
4931431C16Rik	3	1	4	13	12	7	5	9	6	5	4	11	0	0	0	0	11	11	6	5	5	26	14	15	10	7	8	8	10	6	7	7	3	5	7	7	7	9	8	14	17
4931431F19Rik	0	0	0	0	0	0	0	0	0	0	0	0	0	0	0	0	0	0	0	0	0	0	0	0	0	0	0	0	0	0	0	0	0	0	0	0	0	0	0	0	0
4931440F15Rik	0	0	0	1	7	7	3	0	0	2	0	0	0	0	0	0	0	0	0	8	8	10	18	6	8	8	18	8	8	3	3	7	0	8	5	10	19	24	28	18	20
4931440J10Rik	3	0	0	1	0	2	2	1	1	0	0	0	0	0	0	0	1	0	1	3	1	0	0	1	0	0	1	0	1	1	1	0	1	0	0	0	2	1	0	0	1
4931440L10Rik	0	0	1	2	1	2	2	2	0	0	1	0	0	0	0	0	0	0	0	4	0	4	0	1	1	0	0	1	2	2	0	1	2	0	2	2	1	0	0	0	0
4931440P22Rik	23	16	29	28	39	4	11	6	8	10	9	8	4	4	0	8	6	8	11	22	18	46	25	20	36	18	36	19	20	17	9	20	15	24	9	14	15	24	24	24	19
4932411E22Rik	0	0	0	0	0	0	0	0	0	0	0	0	0	0	0	0	0	2	0	0	0	0	0	0	0	0	0	0	0	0	0	0	0	0	0	0	0	0	2	2	0
4932411N23Rik	0	0	0	3	4	0	0	0	0	0	0	0	0	0	0	0	0	0	0	0	1	0	0	0	0	0	0	0	8	0	0	1	4	0	0	1	0	0	1	1	0
4932412D23Rik	0	0	0	0	0	0	0	0	0	0	0	0	0	0	0	0	0	2	0	0	0	0	0	0	0	0	0	0	0	0	1	0	1	0	0	0	1	0	0	0	0
4932413F04Rik	0	0	0	0	0	0	0	0	0	0	0	0	0	0	0	0	0	0	0	0	0	0	2	0	0	0	0	0	0	0	0	0	0	0	0	0	0	0	0	0	0
4932414J04Rik	0	0	0	0	0	0	0	0	0	0	0	0	0	0	0	0	0	0	0	0	0	0	0	0	0	0	0	0	0	0	0	0	0	0	0	0	0	0	0	0	0
4932414N04Rik	0	0	0	0	0	0	0	0	0	0	0	0	0	0	0	0	0	0	0	0	0	0	0	0	0	0	0	0	0	0	0	0	0	0	0	1	0	0	0	0	0
4932415M13Rik	0	0	0	0	0	0	0	0	0	0	0	0	0	0	0	0	0	0	0	0	0	6	0	0	1	0	0	0	0	0	0	0	3	0	0	0	0	0	2	0	0
4932416H05Rik	157	156	177	197	344	71	91	71	75	33	44	42	34	17	18	14	63	73	74	212	140	211	169	159	221	138	187	148	149	77	64	67	63	60	55	170	160	276	230	312	216
4932416K20Rik	0	0	0	0	0	0	0	0	0	0	0	0	0	0	0	0	0	0	0	0	0	0	0	0	0	0	0	0	0	0	0	0	0	0	0	0	0	0	0	0	0
4932418E24Rik	0	0	4	1	7	0	0	0	0	2	0	0	0	0	0	0	0	0	0	0	1	1	0	3	0	7	8	4	4	0	0	0	3	1	0	0	0	0	0	1	0
4932429P05Rik	0	0	0	0	0	0	0	0	0	0	0	0	0	0	0	0	0	0	0	0	0	0	0	0	0	0	0	0	0	0	0	0	0	0	0	0	0	0	0	0	0
4932435O22Rik	0	0	0	0	0	0	0	0	0	0	0	0	0	0	0	0	0	0	0	0	0	0	0	0	0	0	0	0	0	0	0	0	2	0	0	0	0	0	0	0	0
4932438A13Rik	2220	1800	2103	5599	7979	785	1198	1118	787	626	658	456	376	264	159	209	637	590	488	1766	1155	5689	3606	999	2902	2173	2027	2751	2621	1542	1913	1466	1496	1419	1215	1702	1759	1656	1535	2349	1991
4932438H23Rik	0	1	0	8	5	1	5	4	0	0	0	0	0	0	0	0	0	0	2	0	2	2	4	2	4	1	0	2	3	2	0	0	1	3	1	1	0	0	0	0	2
4932441J04Rik	7	1	2	23	30	3	1	12	14	13	8	4	4	5	2	0	7	9	2	5	3	21	12	4	6	2	1	5	3	10	6	2	0	1	0	9	9	7	7	5	7
4932443I19Rik	0	0	0	0	0	0	0	0	0	0	0	0	0	0	0	0	0	0	0	0	0	0	0	0	0	0	0	0	0	0	0	0	0	0	0	0	0	0	1	0	0
4932702P03Rik	0	0	0	0	0	0	0	0	0	0	0	0	0	0	0	0	0	0	0	0	0	0	0	0	0	0	0	0	0	0	0	0	0	0	0	0	0	0	0	0	0
4933400A11Rik	1	0	2	21	10	1	0	0	0	0	0	0	0	0	0	0	0	0	0	19	0	12	1	0	0	0	0	0	0	0	1	1	0	0	0	1	2	0	2	0	0
4933400B14Rik	0	2	0	0	0	0	0	0	0	0	0	0	0	0	0	0	0	0	0	0	0	0	0	0	0	0	0	0	0	0	0	0	0	0	0	0	0	0	0	0	0
4933400C23Rik	0	0	0	0	0	0	0	0	0	0	0	0	0	0	0	0	0	0	0	0	0	0	0	0	0	0	0	0	0	0	0	0	1	0	0	0	0	0	0	0	0
4933400F21Rik	0	0	0	4	4	0	0	0	1	0	0	0	0	0	0	0	0	0	0	1	1	4	0	1	0	0	0	0	0	0	0	0	4	0	0	0	1	0	0	0	0
4933400L20Rik	0	0	0	0	0	0	0	0	0	0	0	0	0	0	0	0	0	0	0	0	0	0	0	0	0	0	0	0	0	0	0	0	1	0	0	0	0	0	0	0	0
4933401B06Rik	0	0	0	0	0	0	0	0	0	0	0	0	0	0	0	0	0	0	0	0	0	0	0	0	0	0	0	0	0	0	0	0	0	0	0	0	0	0	0	0	0
4933401D09Rik	0	0	0	0	0	0	0	0	0	0	0	0	0	0	0	0	0	0	0	0	0	0	0	0	0	2	1	1	0	0	0	0	1	0	1	0	0	0	1	0	0
4933401H06Rik	0	0	0	0	0	0	0	0	0	0	0	0	0	0	0	0	0	0	0	0	0	0	0	0	0	0	0	0	0	0	0	0	0	0	0	0	0	0	0	0	0
4933402C06Rik	0	0	0	0	0	0	0	0	0	0	0	0	0	0	0	0	0	0	0	0	0	0	0	0	0	0	0	0	0	0	0	0	1	0	0	0	0	0	0	0	0
4933402D24Rik	2	0	0	3	4	4	6	0	0	0	0	0	2	0	0	1	0	0	1	1	1	4	6	1	6	1	1	2	1	0	3	0	5	2	4	0	1	0	3	0	1
4933402E13Rik	0	0	0	0	0	0	0	0	0	0	0	0	0	0	0	0	0	0	0	0	0	0	0	0	0	0	0	0	0	0	1	0	0	0	1	0	0	0	0	0	0
4933402J07Rik	0	0	0	0	0	0	0	0	0	0	0	0	0	0	0	0	0	0	0	0	0	0	0	0	0	0	0	0	0	0	0	0	2	0	0	0	0	0	0	0	0
4933402J10Rik	0	0	0	0	0	0	0	0	0	0	0	0	0	0	0	0	0	0	0	0	0	0	0	0	0	0	0	0	0	0	0	0	1	0	0	0	0	0	0	0	0
4933402J15Rik	0	1	0	3	0	0	0	0	0	0	0	0	0	2	0	0	0	0	0	1	0	0	0	0	1	0	0	0	0	0	0	0	0	0	0	0	0	0	0	0	1
4933402N03Rik	0	0	0	0	0	0	0	0	0	0	0	0	0	0	0	0	0	0	0	0	0	0	0	0	0	0	0	0	0	0	0	0	1	0	0	0	0	0	0	0	0
4933402N22Rik	0	0	0	0	0	0	0	0	0	0	0	0	0	0	0	0	0	0	0	0	0	0	0	0	0	0	0	0	0	0	0	0	0	0	0	0	0	0	0	0	0
4933402P03Rik	0	0	0	1	0	0	0	0	0	0	0	0	0	0	0	0	0	0	0	0	0	0	0	0	0	0	0	0	0	0	0	0	2	0	0	0	0	0	0	0	0
4933403O08Rik	0	0	0	0	0	0	0	0	0	0	0	0	0	0	0	0	0	0	0	0	0	0	0	0	0	0	0	0	0	0	0	0	1	0	0	0	0	0	0	0	1
4933404G15Rik	0	0	0	0	0	0	0	0	0	0	0	0	0	0	0	0	0	0	0	0	0	0	0	0	0	0	0	0	0	0	0	0	1	0	0	0	0	0	0	0	0
4933404K08Rik	0	0	0	0	0	0	0	0	0	0	0	0	0	0	0	0	0	0	0	0	0	0	0	0	0	0	0	0	0	0	0	0	0	0	0	0	0	0	0	0	0
4933404O12Rik	521	543	580	671	885	187	221	214	383	546	123	236	182	76	112	181	165	328	372	384	332	870	689	261	414	295	330	441	375	133	218	224	196	238	267	372	388	462	438	482	477
4933405D12Rik	6	0	2	6	9	1	7	0	0	6	2	2	0	2	0	4	2	2	2	2	4	1	12	2	7	0	2	3	0	1	0	1	1	0	2	3	1	2	1	2	1
4933405E24Rik	0	0	0	0	0	0	0	0	0	0	0	0	0	0	0	0	0	0	0	0	0	0	0	0	0	0	0	0	0	0	0	0	0	0	0	0	0	0	0	0	0
4933405L10Rik	16	31	14	27	22	3	5	0	7	1	6	2	0	0	0	2	12	9	1	13	3	12	14	16	10	2	2	8	10	7	2	4	3	1	2	10	10	9	8	12	14
4933405O20Rik	0	0	0	0	0	0	0	0	0	0	0	0	0	0	0	0	0	0	0	0	0	0	0	0	0	0	0	0	0	0	0	0	0	0	0	0	0	0	0	0	0
4933406C10Rik	24	4	11	20	11	3	6	2	3	12	2	0	4	2	0	0	5	5	7	20	2	29	7	7	18	8	5	21	14	4	7	2	3	11	6	10	6	6	16	25	15
4933406D12Rik	0	0	0	0	0	0	0	0	0	0	0	0	0	0	0	0	0	0	0	0	0	0	0	0	0	0	0	0	0	0	0	0	0	0	0	0	0	0	0	0	0
4933406F09Rik	0	0	0	0	0	0	0	0	0	0	0	0	0	0	0	0	0	0	0	0	0	0	0	0	0	0	0	0	0	0	0	0	1	0	0	0	0	0	0	0	0
4933406G16Rik	7	5	6	10	4	0	3	0	0	0	0	0	0	0	0	0	0	0	1	2	0	9	3	2	2	0	0	4	2	0	3	1	1	0	0	2	1	3	0	3	3
4933406I18Rik	13	8	1	3	20	0	1	2	0	2	0	2	0	0	0	0	0	0	2	4	12	0	3	1	0	8	14	7	2	4	3	9	7	9	10	2	2	8	6	4	3
4933406J08Rik	0	0	0	0	0	0	1	0	0	0	0	0	0	0	0	0	2	2	0	0	0	0	2	0	0	0	0	0	0	0	0	0	0	0	0	0	0	0	0	0	0
4933406J10Rik	1	0	0	3	0	0	0	0	0	0	0	0	0	0	0	0	0	0	1	0	1	7	7	0	1	0	0	0	1	0	1	2	1	2	0	1	1	1	0	0	0
4933406K04Rik	0	0	0	0	0	0	0	0	0	0	0	0	0	0	0	0	0	0	0	0	0	0	0	0	0	0	0	0	0	0	0	0	2	0	0	0	0	0	0	0	0
4933406M09Rik	3	0	2	19	0	0	0	0	0	0	0	0	0	0	0	0	0	0	0	7	0	23	0	0	1	0	0	0	1	0	0	0	1	0	0	1	1	0	0	0	0
4933407E24Rik	0	0	0	0	0	0	0	0	0	0	0	0	0	0	0	0	0	0	0	0	0	0	0	0	0	0	0	0	0	0	0	0	1	0	0	0	0	0	0	0	0
4933407G14Rik	0	0	0	0	1	0	0	0	0	0	0	0	0	0	0	0	0	0	0	0	0	0	2	0	0	0	0	0	0	0	0	0	2	0	0	0	0	0	1	0	0
4933407I05Rik	0	0	0	0	0	0	0	0	0	0	0	0	0	0	0	0	0	0	0	0	0	0	0	0	0	0	0	0	0	0	0	0	0	0	0	0	0	0	0	0	0
4933407K13Rik	157	65	95	280	301	53	69	54	92	77	17	28	44	25	20	30	37	49	83	142	76	295	320	109	139	119	107	105	131	87	80	80	65	59	41	72	60	82	49	77	56
4933407L21Rik	0	0	0	0	1	0	0	0	0	0	0	0	0	0	0	0	0	0	0	1	0	2	0	1	2	0	0	1	1	0	0	0	0	0	0	1	1	0	0	0	0
4933408B17Rik	21	10	8	43	43	2	6	14	16	13	0	6	4	2	4	2	2	4	6	26	19	39	115	1	28	8	18	7	12	6	7	18	11	10	3	5	4	14	3	12	6
4933408J17Rik	1	2	2	3	2	0	0	1	0	1	0	0	0	0	0	0	0	0	0	0	2	2	0	0	0	0	0	2	1	0	0	0	0	0	1	0	0	1	0	0	0
4933408N05Rik	0	0	0	0	0	0	0	0	0	0	0	0	0	0	0	0	0	0	0	0	0	0	0	0	0	0	0	0	0	0	0	0	1	0	0	0	0	0	0	0	0
4933409G03Rik	0	0	0	0	0	0	0	0	0	0	0	0	0	0	0	0	0	0	0	0	0	0	0	0	0	0	0	0	0	0	0	0	1	0	0	0	0	0	0	0	0
4933411E08Rik	0	0	0	0	0	0	1	0	0	0	0	0	0	0	0	0	0	0	0	90	42	0	0	1	2	1	3	0	30	0	0	1	4	1	2	3	1	3	3	0	4
4933411G06Rik	0	0	0	0	0	0	0	0	0	0	0	0	0	0	0	0	0	0	0	0	0	0	0	0	0	0	0	0	0	0	0	0	0	0	0	0	0	0	0	0	0
4933411G11Rik	0	2	2	3	1	2	2	2	0	0	0	0	0	0	0	0	0	0	0	0	0	2	1	0	0	0	0	1	0	0	0	0	3	0	0	0	0	0	0	0	0
4933411K16Rik	0	0	0	0	0	2	3	0	0	0	0	0	0	0	0	0	2	0	1	3	0	7	2	1	2	1	0	3	2	0	3	0	2	1	0	1	1	1	1	0	1
4933411K20Rik	1427	1355	1360	2441	3155	378	557	700	774	709	419	447	330	210	221	274	514	673	588	1307	976	2540	2119	753	1225	902	1224	890	1028	575	604	628	637	609	571	1377	1389	1457	1302	1493	1272
4933412E12Rik	627	632	632	720	383	2508	2967	362	171	82	199	81	63	121	26	36	342	135	87	2566	605	838	115	698	1101	228	310	369	751	730	1778	186	506	78	216	636	621	496	391	648	535
4933412E24Rik	0	0	0	1	0	0	0	0	0	0	0	0	0	0	0	0	0	0	0	0	0	0	0	0	0	0	0	0	0	0	0	0	1	0	0	0	0	0	0	0	0
4933412O06Rik	0	0	0	1	4	0	0	2	3	1	0	3	0	0	0	0	0	4	0	0	0	0	0	0	0	0	0	0	0	0	0	0	0	0	0	1	1	1	0	0	0
4933413G19Rik	2	2	0	1	2	1	0	0	0	0	0	0	0	0	0	2	0	4	4	3	9	6	16	1	0	5	3	2	0	0	3	2	4	1	1	0	0	0	0	0	0
4933413J09Rik	12	2	5	16	11	0	0	0	0	0	0	0	0	0	2	0	0	0	3	24	10	20	31	7	14	7	6	5	6	6	3	3	2	1	2	1	8	3	5	2	3
4933413L06Rik	2	0	0	1	0	0	1	0	0	0	0	0	0	0	0	0	0	0	0	1	0	0	0	0	1	0	0	0	0	0	0	0	1	0	0	0	1	1	0	0	0
4933415F23Rik	0	0	0	0	0	0	0	0	0	0	0	0	0	0	0	0	0	0	0	1	0	0	0	0	0	0	0	0	0	1	0	0	0	0	0	0	0	0	0	0	0
4933416C03Rik	0	0	0	0	0	0	0	0	0	0	0	0	0	0	0	0	0	0	0	0	0	0	0	0	0	0	0	0	0	0	0	0	0	0	0	0	0	0	0	0	0
4933416E03Rik	5	2	5	3	1	0	0	0	0	0	0	0	2	0	0	0	0	0	0	0	0	0	0	0	2	2	0	0	0	4	1	0	0	0	0	2	4	1	0	0	0
4933416I08Rik	0	0	0	0	0	0	0	0	0	0	0	0	0	0	0	0	0	0	0	0	0	0	0	0	0	0	0	0	0	0	0	0	0	0	0	0	0	0	0	0	0
4933416M06Rik	0	0	0	0	3	0	0	0	0	0	0	0	0	0	0	0	0	0	2	0	0	0	0	0	0	1	2	0	0	0	0	0	1	0	0	0	0	0	1	4	0
4933416M07Rik	4	0	0	2	3	0	0	0	0	0	0	0	0	0	0	0	0	0	0	2	0	0	0	0	0	0	0	0	0	0	0	0	1	0	0	0	1	0	0	0	1
4933417A18Rik	0	0	0	0	0	0	0	0	0	0	0	0	0	0	0	0	0	0	0	0	0	0	0	0	0	0	0	0	0	0	0	0	1	0	0	0	0	0	0	0	0
4933417D19Rik	8	5	11	31	28	9	3	0	4	0	2	0	0	0	0	4	0	3	5	2	12	13	18	20	12	6	14	12	7	1	2	7	4	7	9	5	8	13	7	21	6
4933417E11Rik	3	1	1	9	15	1	2	2	7	2	0	10	2	4	5	0	1	2	0	3	2	2	4	0	4	3	1	0	2	0	1	2	2	0	0	3	4	6	0	15	10
4933417G07Rik	0	0	0	1	0	4	1	0	0	0	0	0	0	0	0	0	0	0	0	4	5	1	2	2	5	0	5	0	11	3	3	4	3	3	6	0	0	0	0	2	1
4933417O13Rik	0	0	0	0	1	0	0	0	0	0	0	0	0	0	0	0	0	0	0	0	2	4	5	0	0	0	1	0	0	0	0	0	0	0	1	0	0	0	0	0	1
4933421I07Rik	0	0	0	0	0	0	0	0	0	0	0	0	0	0	0	0	0	0	0	0	0	0	0	0	0	0	0	0	0	1	0	0	0	0	0	0	0	0	0	0	0
4933421O10Rik	72	70	89	196	355	77	78	55	75	69	46	49	51	13	10	27	55	57	64	141	101	159	142	90	156	124	173	173	164	96	66	66	68	72	78	79	94	124	129	106	100
4933422A05Rik	6	0	1	4	3	0	0	0	0	0	0	0	0	0	0	0	0	0	0	4	1	3	3	0	1	1	0	0	1	0	0	0	0	0	0	2	2	1	6	0	2
4933422H20Rik	0	0	0	0	0	0	0	0	0	0	0	0	0	0	0	0	1	0	0	0	0	0	0	0	0	1	0	0	0	0	0	0	1	0	0	0	0	0	0	0	0
4933424G05Rik	1	2	0	3	0	0	0	0	0	0	0	0	0	0	0	0	0	0	0	2	2	5	4	0	2	1	1	0	2	1	1	0	5	1	2	0	0	0	1	1	0
4933424G06Rik	3	0	2	1	1	3	2	2	1	1	0	0	0	4	0	0	5	1	2	2	0	6	3	2	3	0	1	1	0	0	1	0	0	0	1	5	8	4	4	0	1
4933425B07Rik	1	0	2	1	0	0	0	0	0	0	0	0	0	0	0	0	0	0	0	0	0	0	0	0	0	0	0	0	1	0	0	0	0	0	0	0	0	0	0	0	0
4933425L06Rik	0	0	0	0	0	0	0	0	0	0	0	0	0	0	0	0	0	0	0	2	0	0	0	0	0	0	0	0	0	0	0	0	2	0	0	0	0	0	0	0	0
4933426M11Rik	2884	2722	3147	4631	18244	2381	3413	6065	4355	4686	3838	2407	2427	2139	1166	1679	4924	3974	3863	3128	2956	5713	4844	2882	3632	4663	6438	3844	4085	1699	2847	1785	2362	1013	1115	4920	5209	5810	5623	5838	5074
4933427D06Rik	0	4	0	11	9	1	0	2	7	8	4	0	2	0	0	0	6	3	2	4	6	13	7	3	2	3	3	1	2	1	4	1	6	2	0	7	14	12	15	7	6
4933427D14Rik	550	482	517	851	769	231	299	186	210	203	104	95	100	83	67	62	163	168	156	463	177	969	494	393	613	309	340	470	514	260	344	193	166	115	99	309	332	331	295	452	369
4933427E11Rik	4	4	4	12	18	0	1	8	11	1	2	2	2	2	0	0	1	6	2	9	4	12	13	5	3	3	1	0	6	2	6	0	1	1	0	15	5	5	6	12	6
4933427E13Rik	0	0	0	0	0	0	0	0	0	0	0	0	0	0	0	0	0	0	0	0	0	0	0	0	0	0	0	0	0	0	0	0	1	0	0	0	0	0	0	0	0
4933427G17Rik	10	11	18	26	46	4	4	10	9	15	10	8	8	6	0	6	12	13	6	18	14	22	27	6	22	10	20	13	25	7	7	13	8	9	12	4	9	12	13	11	15
4933427I22Rik	0	0	0	0	0	0	0	0	0	0	0	0	0	0	0	0	0	0	0	0	0	0	0	0	0	0	0	0	0	0	0	0	1	0	0	0	0	0	0	0	0
4933428C19Rik	0	0	0	0	1	0	0	0	0	0	0	0	0	0	0	0	0	0	0	0	0	0	2	0	0	0	0	0	0	0	0	0	0	0	0	0	0	1	1	0	0
4933428G20Rik	12	4	5	35	36	1	5	2	0	4	0	0	2	0	2	0	2	2	4	10	2	63	33	8	7	11	7	15	11	4	7	3	2	4	3	2	0	0	0	4	0
4933429K18Rik	0	0	0	0	0	0	0	0	0	0	0	0	0	0	0	0	0	0	0	1	0	0	0	0	0	0	0	0	0	0	0	0	0	0	0	0	0	0	0	0	0
4933429O19Rik	0	0	0	0	0	0	0	0	0	0	0	0	0	0	0	0	0	0	0	0	0	0	0	0	0	0	0	0	0	0	0	0	0	0	0	0	0	0	0	0	0
4933430H16Rik	0	0	0	3	1	0	0	0	0	0	0	0	0	0	0	0	0	0	0	0	0	0	2	0	0	0	0	0	0	0	0	0	0	0	0	0	0	0	0	0	0
4933430I17Rik	8	12	18	19	19	5	8	6	6	2	4	4	2	6	0	0	2	4	1	16	0	20	11	6	7	5	4	9	7	3	5	3	5	1	2	10	12	7	6	9	12
4933430M04Rik	0	0	0	0	0	0	0	0	0	0	0	0	0	0	0	0	0	0	0	0	0	0	0	0	0	0	0	1	0	0	0	0	0	0	0	0	0	0	0	0	0
4933430N04Rik	0	0	0	0	0	0	0	0	0	0	0	0	0	0	0	0	0	0	0	0	0	0	0	0	0	0	0	0	0	0	0	0	1	0	0	0	0	0	0	0	0
4933431E20Rik	547	376	469	1002	1156	130	221	202	83	126	80	47	94	46	22	41	179	92	133	533	321	742	513	679	669	458	491	455	361	244	197	223	149	179	155	383	397	503	465	511	477
4933431G14Rik	6	0	1	15	14	2	3	0	2	0	0	0	0	0	0	0	0	0	1	10	6	12	25	0	3	2	3	0	1	2	4	4	7	2	3	0	1	3	0	2	2
4933432G23Rik	0	0	0	0	0	0	0	0	0	0	0	0	0	0	0	0	0	0	0	0	0	0	0	0	0	0	0	0	0	0	0	0	1	0	0	0	0	0	0	0	0
4933432I03Rik	0	0	0	0	0	0	0	0	2	0	0	0	0	0	0	0	2	0	0	0	0	0	0	0	0	0	0	0	0	0	0	0	0	0	0	0	0	0	0	0	0
4933432I09Rik	7	2	3	6	12	2	0	0	1	4	0	0	0	0	0	1	1	3	2	4	5	2	5	6	10	7	1	5	1	0	0	0	3	1	0	1	5	3	5	6	1
4933432K03Rik	0	0	0	0	0	0	0	0	0	0	0	0	0	0	0	0	0	0	0	0	0	0	0	0	0	0	0	0	0	0	1	0	0	0	0	0	0	0	0	0	0
4933433C11Rik	0	1	1	6	5	0	2	2	0	2	0	2	0	0	0	0	0	2	4	1	3	4	4	3	3	0	0	0	1	1	0	3	0	0	1	0	0	1	4	0	1
4933433F19Rik	0	0	0	0	0	0	0	0	0	0	0	0	0	0	0	0	0	0	0	0	0	0	0	0	0	0	0	0	0	0	0	0	0	0	0	0	0	0	0	0	0
4933433G08Rik	0	0	0	0	0	0	0	0	0	0	0	0	0	0	0	0	0	0	0	0	0	0	0	0	0	0	0	0	0	0	0	0	3	0	0	0	0	0	0	0	0
4933433G15Rik	1	0	6	10	23	4	3	0	3	3	0	0	2	0	0	2	4	0	0	3	2	10	24	3	4	10	8	9	6	6	2	6	12	10	6	0	1	0	6	1	2
4933433G19Rik	4	0	1	4	11	1	1	0	1	2	0	0	0	0	0	1	0	1	0	3	4	18	18	0	0	0	1	1	4	2	2	2	1	0	3	4	0	3	4	3	1
4933433H22Rik	0	0	0	2	0	1	2	4	3	2	2	0	0	0	0	0	0	1	0	1	0	2	0	0	0	0	0	0	0	0	1	0	1	0	0	1	0	0	0	0	1
4933434E20Rik	1056	1127	1125	1920	2229	503	685	693	679	688	422	370	313	229	188	286	522	525	504	644	570	1667	917	651	782	552	804	665	814	385	412	338	278	447	432	519	542	727	587	735	683
4933434I20Rik	0	0	0	0	1	0	0	0	0	0	0	0	0	0	0	0	0	0	0	0	0	0	0	0	0	0	0	1	0	0	0	0	0	0	1	0	0	0	0	0	0
4933436E23Rik	0	0	0	0	0	0	0	0	0	0	0	0	0	0	0	0	0	0	0	0	0	0	0	0	0	0	0	0	0	0	0	0	0	0	0	0	0	0	0	0	0
4933436H12Rik	0	0	0	0	0	0	0	0	0	0	0	0	0	0	0	0	0	0	0	0	0	0	0	0	0	0	0	0	0	0	0	0	0	0	0	0	0	0	0	0	0
4933436I01Rik	0	0	0	0	0	2	0	0	0	0	0	0	0	0	0	0	0	0	0	0	0	0	0	0	0	0	0	0	0	0	0	0	0	0	0	0	0	0	0	0	0
4933438B17Rik	0	0	0	0	0	0	0	0	0	0	0	0	0	0	0	0	0	0	0	0	0	0	0	0	0	0	0	0	0	0	0	0	2	0	0	0	0	0	0	0	0
4933438K21Rik	4	9	4	5	5	0	0	2	4	4	3	1	3	0	1	0	1	2	6	2	5	1	5	0	0	1	1	0	0	0	1	1	0	0	1	5	7	9	11	5	6
4933439C10Rik	273	160	214	160	119	21	41	48	44	33	12	16	23	16	15	7	57	19	29	97	47	89	95	109	93	42	47	67	60	50	47	63	22	26	22	65	42	59	53	77	67
4933439K11Rik	0	0	0	0	0	0	0	0	0	0	0	0	0	0	0	0	0	2	0	0	0	0	0	0	0	0	0	0	0	0	0	0	1	0	0	0	0	0	0	0	0
4933440J02Rik	0	0	0	0	0	0	0	0	0	0	0	0	0	0	0	0	0	0	0	0	0	0	0	0	0	0	0	0	0	0	0	0	0	0	0	0	0	0	0	0	0
4933440M02Rik	0	0	0	5	3	0	1	18	6	4	12	0	4	0	6	2	14	2	2	0	1	0	0	1	0	0	0	1	0	0	0	0	1	0	0	5	1	1	0	4	2
5031410I06Rik	0	0	0	0	0	0	0	0	0	0	0	0	0	0	0	0	0	0	0	0	0	0	0	0	0	0	0	0	0	0	0	0	0	0	0	0	0	0	0	0	0
5031414D18Rik	21	12	9	28	25	5	3	2	7	12	5	11	12	4	2	2	6	10	12	9	13	10	45	14	16	27	44	8	15	5	4	5	16	1	1	11	8	14	16	3	4
5031425E22Rik	281	269	265	434	538	146	198	193	142	115	86	60	78	56	16	31	103	95	95	201	123	578	287	211	307	222	263	293	247	213	197	181	116	120	138	160	147	149	151	193	162
5031425F14Rik	4	1	0	6	17	1	1	0	0	3	2	0	0	0	0	0	3	2	0	13	6	5	24	7	11	10	5	7	10	7	0	2	3	0	1	12	4	19	14	14	10
5031426D15Rik	43	8	10	34	54	0	0	0	0	0	0	0	0	0	0	0	0	0	0	189	56	202	116	0	1	0	2	1	2	0	0	1	1	0	0	6	7	6	8	13	4
5031434C07Rik	2	4	8	9	1	1	1	0	0	0	0	0	0	0	0	0	0	0	0	0	0	0	0	0	3	0	0	0	1	4	2	0	2	0	0	1	1	1	0	1	2
5031434O11Rik	14	14	8	15	16	2	3	8	8	6	2	0	5	1	0	0	4	0	2	21	8	6	26	22	14	6	15	10	17	3	2	4	5	0	3	6	8	14	1	20	14
5031439G07Rik	2601	2837	2772	3200	4782	906	1282	2354	2213	2136	1147	958	910	790	535	643	1331	1454	1504	1709	1656	4052	3264	2064	2829	1977	3076	2639	2560	834	999	999	836	2129	2261	1588	1684	2016	1695	2517	2124
5033403H07Rik	0	0	0	0	0	0	0	0	0	0	0	0	0	0	0	0	0	0	0	0	0	0	0	0	0	0	0	0	0	0	0	0	0	0	0	0	0	0	0	0	0
5033404E19Rik	0	0	0	0	0	0	0	0	0	0	0	0	0	0	0	0	0	0	0	0	0	0	0	0	0	0	0	0	0	0	0	0	2	0	0	0	0	0	0	0	0
5033406O09Rik	35	30	34	35	24	20	15	32	8	4	18	8	4	6	2	2	20	12	4	24	6	51	2	16	16	1	8	4	9	12	31	2	3	0	0	29	22	8	13	11	26
5133400J02Rik	0	0	0	2	0	0	0	2	0	0	0	0	0	0	0	0	0	0	0	0	0	2	0	0	0	0	0	0	0	0	0	0	0	0	0	0	0	0	0	0	0
5330411J11Rik	0	0	0	0	0	0	0	0	0	0	0	0	0	0	0	0	0	0	0	0	0	0	0	0	0	0	0	0	0	0	0	0	5	0	0	0	0	0	0	2	0
5330413P13Rik	0	0	0	0	0	0	0	0	0	0	0	0	0	0	0	0	0	0	0	0	0	0	0	0	0	0	0	0	0	0	0	0	1	0	0	0	0	0	0	0	0
5330417C22Rik	0	0	2	1	0	1	0	0	0	0	0	0	2	0	0	0	0	0	0	1	0	0	0	0	0	2	0	3	0	0	1	2	2	1	0	0	0	1	1	0	0
5330426P16Rik	353	295	281	628	822	107	156	248	403	190	186	304	159	91	109	42	249	374	161	250	121	860	364	331	304	241	222	339	281	118	242	114	256	46	49	316	328	505	392	680	571
5330434G04Rik	10	10	5	4	1	0	0	0	0	0	0	0	0	0	0	0	0	0	0	15	2	0	0	4	3	3	1	1	18	1	0	0	0	0	0	11	17	9	3	13	15
5330439B14Rik	0	0	0	0	0	0	0	0	0	0	0	0	0	0	0	0	0	0	0	0	0	0	0	0	0	0	0	0	0	0	0	0	0	0	0	0	0	0	0	0	0
5430401F13Rik	0	0	0	0	0	0	0	0	0	0	0	0	0	0	0	0	0	0	0	0	0	0	0	0	0	0	0	0	0	0	0	0	0	0	0	0	0	0	0	0	0
5430402E10Rik	0	0	0	0	0	0	0	0	0	0	0	0	0	0	0	0	0	0	0	0	0	0	0	0	0	0	0	0	0	0	0	0	0	0	0	0	0	0	0	0	0
5430402O13Rik	2	6	0	15	14	2	2	3	4	10	4	4	0	2	0	0	6	2	3	5	3	2	10	4	4	2	2	6	4	3	6	2	3	2	0	4	3	5	6	7	6
5430403N17Rik	53	52	58	222	47	17	32	58	20	5	33	10	4	20	3	7	52	18	6	74	11	150	1	15	46	3	7	12	57	23	26	3	5	0	0	157	151	60	68	155	109
5430405H02Rik	32	23	24	70	95	27	36	16	36	38	16	16	17	9	13	2	22	25	33	51	44	46	55	47	46	48	60	45	38	22	19	18	25	38	25	56	53	61	55	98	67
5430416N02Rik	130	144	115	299	414	194	208	84	294	235	59	116	92	40	57	97	82	165	163	179	142	310	413	90	139	166	163	145	149	45	91	128	100	116	97	257	299	307	273	276	193
5430416O09Rik	14	10	13	18	50	10	4	18	14	25	14	5	6	11	6	5	16	11	28	12	26	44	31	0	13	9	25	33	35	5	25	22	15	26	14	4	7	32	39	47	30
5430417L22Rik	659	713	665	934	2246	337	522	638	1214	1356	280	544	615	249	283	411	375	835	1101	859	2382	1655	4070	626	928	1454	2301	1278	1246	281	541	1039	960	924	777	615	636	1913	1705	1684	1517
5430419D17Rik	4	0	3	2	0	0	0	0	0	0	0	0	0	0	0	0	0	2	0	0	0	0	1	0	0	0	0	0	0	0	0	0	0	0	0	0	1	0	0	0	0
5430421F17Rik	12	12	10	5	2	0	2	0	0	0	0	0	2	0	0	0	2	0	0	4	1	0	0	0	5	2	1	0	3	4	0	1	1	0	0	1	3	1	2	0	1
5430421N21Rik	0	0	0	1	0	0	1	0	0	0	0	0	0	0	0	0	0	0	0	0	0	2	0	0	0	0	0	0	0	0	1	0	0	0	0	1	1	0	0	1	0
5430425K12Rik	0	2	0	2	2	0	0	0	0	0	0	0	0	0	0	0	4	0	0	2	3	2	0	1	1	0	1	0	2	0	0	0	3	1	0	2	0	0	0	3	1
5430427M07Rik	0	0	0	1	1	0	0	0	0	0	0	0	0	0	0	0	0	0	0	0	0	0	0	0	0	0	0	0	0	0	0	0	0	0	0	0	0	0	0	0	0
5430427O19Rik	0	2	0	0	1	1	1	0	2	0	0	0	0	0	0	0	0	0	0	0	0	6	2	2	2	1	7	10	8	1	1	0	1	1	2	1	0	3	0	3	4
5430428K19Rik	0	0	0	1	0	0	0	0	0	0	0	0	0	0	0	0	0	0	0	2	0	2	4	0	1	0	0	0	0	0	0	0	0	0	0	0	0	1	1	0	0
5430434I15Rik	0	0	0	0	0	0	0	0	0	0	0	0	0	0	0	0	0	0	0	0	0	0	0	0	0	0	0	0	0	0	0	0	1	0	0	0	0	0	0	0	0
5430435G22Rik	707	796	823	1085	211	162	195	754	65	43	413	33	20	276	8	8	520	40	22	909	33	1105	12	739	971	63	59	555	366	375	534	11	10	6	5	808	871	417	362	716	659
5430437J10Rik	2	0	1	7	0	0	0	0	0	0	0	0	0	0	0	0	0	0	0	1	0	5	0	0	1	0	0	0	1	0	0	0	2	0	0	1	2	0	0	0	0
5430440P10Rik	0	0	0	0	0	0	1	0	0	0	0	0	0	0	0	0	0	0	0	0	2	0	0	0	0	0	0	0	1	2	0	0	2	0	0	0	0	0	0	0	0
5530400C23Rik	0	0	0	0	0	0	0	1	0	0	0	0	0	0	0	0	0	0	0	0	0	0	2	0	0	0	0	0	0	0	0	0	0	0	0	0	0	0	0	0	0
5530401A14Rik	0	0	0	0	0	0	0	0	0	0	0	0	0	0	0	0	0	0	0	0	0	0	0	0	0	0	0	0	0	0	0	0	0	0	0	0	0	0	0	0	0
5530601H04Rik	156	105	145	247	290	38	56	75	108	79	34	55	32	24	36	34	49	94	66	142	86	216	205	84	148	102	118	134	126	83	104	80	93	68	58	125	138	190	139	211	141
5730403I07Rik	0	0	0	0	0	0	0	0	0	0	0	0	0	0	0	0	0	0	0	0	0	0	0	3	0	2	0	0	0	0	0	0	0	0	0	0	0	3	0	1	0
5730405O15Rik	11	8	10	25	48	8	9	1	8	9	5	2	7	4	2	0	2	4	5	9	5	17	22	19	22	9	13	12	18	7	9	12	8	7	8	5	5	18	2	15	13
5730408K05Rik	24	48	33	48	166	29	48	10	58	63	0	17	19	8	11	16	12	43	42	34	92	115	184	19	16	40	51	32	22	21	44	66	72	66	56	15	16	33	32	20	22
5730409E04Rik	1011	693	1005	1747	2178	431	603	766	853	795	511	444	391	258	175	259	723	680	658	1399	938	1560	1350	1017	1448	785	1241	1254	1296	509	501	495	390	469	471	1153	1127	1089	1012	1234	1055
5730412P04Rik	0	0	0	0	0	0	0	0	0	0	0	0	0	0	0	0	0	0	0	2	0	0	0	0	0	0	0	0	0	0	0	0	0	0	0	0	0	0	0	0	0
5730416F02Rik	0	0	0	2	0	16	25	0	0	0	0	0	0	0	0	0	0	0	0	28	5	11	0	20	36	1	9	19	39	11	20	3	3	1	0	5	6	11	3	12	10
5730420D15Rik	6	6	0	5	14	0	0	2	6	4	4	4	2	0	0	1	0	6	6	7	6	0	14	5	10	9	13	4	1	0	0	0	1	2	1	6	1	7	3	4	2
5730422E09Rik	5	3	8	16	24	3	0	7	5	3	0	4	4	2	0	2	1	7	2	10	8	7	8	4	4	0	7	6	2	3	7	3	4	5	2	3	0	3	6	3	8
5730435O14Rik	0	0	0	0	1	0	0	0	0	0	0	0	0	0	0	0	0	0	0	0	0	0	0	0	0	0	0	0	0	0	0	0	1	0	0	0	0	0	0	0	0
5730455P16Rik	1042	900	978	1976	2767	440	658	607	802	676	418	401	395	232	192	265	564	678	545	1035	758	1748	1442	742	1195	906	1295	1163	1448	552	633	608	600	540	565	1183	1199	1538	1313	1775	1492
5730457N03Rik	0	2	0	0	0	0	0	0	0	0	0	0	0	0	0	0	0	0	0	0	0	0	0	0	0	0	0	0	1	0	0	0	0	0	0	0	0	0	0	0	0
5730460C07Rik	0	0	0	0	0	0	0	0	0	0	0	0	0	0	0	0	0	0	0	0	0	0	0	0	0	0	0	0	0	0	0	0	1	0	0	0	0	0	0	0	0
5730480H06Rik	24	0	6	51	33	2	2	4	14	6	4	1	5	2	2	2	8	1	1	21	15	49	41	3	22	7	13	18	15	10	13	7	12	10	10	10	11	4	5	7	1
5730488B01Rik	0	0	0	0	0	0	0	0	0	0	0	0	0	0	0	0	0	0	0	0	0	0	0	0	0	0	0	0	0	0	0	0	0	0	0	0	0	0	0	0	0
5730507C01Rik	0	0	3	2	1	0	2	0	1	1	0	1	0	0	0	0	0	1	1	1	1	5	2	6	3	4	4	3	2	0	2	3	1	2	0	0	0	0	0	2	1
5730508B09Rik	30	39	20	63	134	19	45	71	26	91	32	22	31	28	4	32	39	40	57	33	68	78	134	24	39	50	123	112	116	24	29	38	38	193	155	54	47	69	60	101	85
5730522E02Rik	0	0	0	0	0	0	0	0	0	0	0	0	0	0	0	0	0	0	0	0	0	0	0	0	0	0	0	0	0	0	0	0	1	0	0	0	0	0	0	0	0
5730559C18Rik	130	118	106	153	88	107	120	280	474	70	102	140	51	115	123	30	129	173	42	144	11	364	17	91	178	14	17	27	59	94	104	16	14	2	7	199	203	80	95	87	70
5830403L16Rik	0	0	0	6	13	0	0	0	0	0	0	2	0	2	0	0	2	0	2	0	9	2	48	1	1	15	33	33	16	0	1	4	2	4	5	2	2	23	12	14	10
5830411N06Rik	0	0	0	0	0	0	0	0	0	0	0	0	0	0	0	0	0	0	0	0	0	2	2	0	0	0	0	0	0	0	0	0	5	0	0	0	0	0	0	0	0
5830415F09Rik	58	80	82	141	138	43	60	57	99	97	33	33	17	18	30	38	40	59	43	72	65	191	103	63	87	40	80	70	69	48	46	40	38	55	51	61	80	56	69	78	66
5830416I19Rik	0	0	0	0	0	0	0	0	0	0	0	0	0	0	0	0	0	0	0	0	0	0	0	0	0	0	0	0	0	0	0	0	1	0	0	1	2	0	0	0	0
5830416P10Rik	7	5	8	4	5	3	2	1	1	3	0	0	1	3	0	0	6	0	0	6	2	24	32	5	6	2	5	3	5	0	6	3	5	7	4	0	2	2	1	6	2
5830417I10Rik	960	811	835	1332	2020	124	199	412	458	454	166	265	194	114	117	139	197	351	279	411	349	1347	1267	210	481	345	454	403	448	168	253	205	231	181	189	332	342	328	311	312	322
5830418K08Rik	915	769	798	1299	1658	194	240	345	820	618	148	441	303	104	199	177	204	667	398	556	479	2046	1658	311	616	470	627	558	536	292	597	486	565	527	414	468	503	393	398	465	401
5830418P13Rik	2	0	0	2	0	3	5	0	0	0	0	0	0	0	0	0	0	0	0	1	0	2	0	0	2	0	0	1	0	0	0	0	3	0	0	0	0	0	0	2	0
5830428M24Rik	0	0	0	2	2	0	0	0	0	0	0	0	0	0	0	0	2	2	0	2	1	4	1	0	0	2	0	0	1	3	0	1	0	0	0	1	1	0	0	0	0
5830432E09Rik	25	12	9	8	1	1	9	12	3	4	7	0	0	3	0	1	9	3	0	8	0	27	0	11	8	1	0	3	3	10	10	0	0	0	0	6	8	2	2	1	0
5830444B04Rik	0	0	0	1	0	1	0	0	0	0	0	0	0	0	0	0	0	0	0	2	0	2	0	0	0	0	0	0	0	1	0	0	0	0	0	0	1	0	0	0	0
5830454E08Rik	2	4	2	7	12	6	3	2	4	4	4	0	0	0	0	2	12	0	2	2	3	4	6	5	4	3	7	7	5	1	4	1	1	2	1	6	5	8	6	11	12
5830473C10Rik	6	5	7	19	13	0	1	3	3	2	6	0	0	2	0	0	0	2	1	7	0	5	0	8	10	0	0	1	2	5	3	0	2	0	0	4	16	1	6	2	2
5930403L14Rik	0	0	0	0	0	0	0	0	0	0	0	0	0	0	0	0	0	0	0	0	0	0	0	0	0	0	0	0	0	0	0	0	1	0	0	0	0	0	0	0	0
5930412G12Rik	0	0	0	0	0	0	0	0	0	0	0	0	0	0	0	0	2	0	0	0	0	0	0	0	0	0	0	0	0	0	0	0	3	0	0	0	0	0	0	0	0
5930430L01Rik	249	212	240	637	596	91	139	217	104	43	125	20	23	77	22	22	174	53	39	177	40	352	93	130	299	79	83	174	190	157	111	32	46	31	28	284	262	244	223	264	236
5930438M14Rik	0	0	0	1	2	0	0	0	0	0	0	2	0	0	0	0	0	2	2	0	0	2	0	0	0	0	0	1	0	0	0	0	1	0	0	1	1	0	0	1	0
6030407O03Rik	0	0	0	0	0	0	0	0	0	0	0	0	0	0	0	0	0	0	0	1	3	1	0	0	0	0	0	0	0	0	0	0	2	0	0	0	0	0	0	0	0
6030408B16Rik	29	26	33	16	23	3	4	2	3	2	2	0	6	2	0	6	9	2	12	12	37	6	7	8	11	16	35	17	20	4	1	11	3	27	16	10	5	9	7	8	3
6030419C18Rik	1268	1200	1296	846	680	330	463	172	394	307	102	206	121	76	95	89	142	291	182	927	256	736	285	625	1494	418	818	810	794	289	300	208	128	51	59	990	1114	391	373	270	217
6030440G07Rik	0	0	0	2	0	0	0	0	0	0	0	0	0	0	0	0	0	0	0	0	0	0	0	0	0	0	0	0	0	0	0	0	0	0	0	2	0	0	0	0	0
6030443J06Rik	29	6	17	91	98	45	48	32	32	9	8	9	11	10	10	5	18	23	27	24	25	101	53	25	41	29	32	40	29	39	52	47	52	36	51	25	19	22	23	29	21
6030458C11Rik	1246	748	1052	2371	2880	506	760	622	1208	1452	313	390	472	238	276	478	507	758	840	1305	1228	1762	2313	880	1595	1524	1833	1558	1435	573	664	878	823	921	907	903	920	1184	1060	1266	996
6030466F02Rik	0	0	2	2	2	0	1	0	0	0	0	0	0	0	0	0	0	2	0	0	5	0	0	0	0	0	0	0	1	0	0	1	1	0	0	0	1	6	4	3	2
6030468B19Rik	2	0	0	3	2	0	2	0	0	2	0	0	0	0	0	0	0	0	0	0	0	0	3	0	1	3	2	2	2	0	0	1	2	0	0	0	0	0	0	0	0
6030469F06Rik	0	0	0	1	3	0	0	4	3	0	1	0	0	0	0	0	3	0	0	0	1	2	0	0	1	0	0	0	1	1	3	2	1	1	2	0	0	1	1	2	5
6030498E09Rik	0	0	0	0	0	0	0	0	0	0	0	0	0	0	0	0	0	0	0	0	0	0	0	0	0	0	0	0	0	0	0	0	0	0	0	0	0	0	0	0	0
6230400D17Rik	17	18	18	28	13	8	4	3	2	10	3	2	2	4	8	3	7	4	0	36	21	17	33	11	19	5	10	10	23	12	5	10	16	7	6	4	11	5	7	12	9
6330403A02Rik	6	0	0	1	3	1	0	0	0	0	0	0	0	0	0	0	0	0	0	0	0	1	3	1	2	1	2	2	0	1	0	2	7	1	3	0	0	1	1	2	1
6330403K07Rik	58	16	30	31	26	2	4	4	19	4	6	7	2	3	6	0	6	16	4	30	13	49	48	25	36	14	20	40	31	7	7	7	5	6	2	14	9	8	12	22	18
6330407A03Rik	0	0	0	0	0	0	0	0	0	0	0	0	0	0	0	0	0	0	0	0	0	0	0	0	0	0	0	0	0	0	0	0	0	0	0	0	0	0	0	0	0
6330408A02Rik	159	180	163	439	526	122	182	160	175	164	107	89	70	53	50	98	134	157	97	279	185	411	373	222	325	212	232	332	305	103	99	104	94	93	93	197	236	298	292	324	295
6330409D20Rik	0	0	2	4	1	0	0	0	2	4	0	0	0	0	0	0	0	0	0	1	1	6	10	2	0	0	0	2	2	1	0	1	1	0	5	1	0	1	0	0	1
6330410L21Rik	0	0	0	0	0	0	0	0	0	0	0	0	0	0	0	0	0	0	0	0	0	0	0	0	0	0	0	0	0	0	0	0	0	0	0	0	0	0	0	0	0
6330415B21Rik	0	0	0	0	0	0	0	0	0	0	0	0	0	0	0	0	0	0	0	4	1	0	0	0	0	0	0	0	0	0	0	0	1	0	0	0	0	0	0	0	0
6330416G13Rik	238	209	266	577	486	264	434	449	441	248	302	147	78	181	85	64	340	185	131	289	207	829	422	295	491	282	365	304	378	214	75	163	66	273	257	304	370	187	157	252	196
6330418K02Rik	14	26	29	15	68	5	6	7	13	7	7	6	0	8	1	0	11	6	3	21	18	29	10	14	11	13	16	14	10	6	11	15	16	18	13	25	32	34	34	21	19
6330419J24Rik	0	0	2	3	3	0	0	4	0	0	0	0	0	0	0	0	0	2	2	1	2	9	7	0	0	1	0	1	0	0	1	0	1	1	0	0	2	0	0	4	0
6330549D23Rik	44	15	20	126	157	18	25	0	6	10	6	0	2	0	0	3	2	8	11	96	48	161	95	24	39	27	43	49	30	25	26	23	23	33	22	55	61	56	68	59	66
6430411K18Rik	0	0	0	0	0	0	0	0	0	0	0	0	0	0	0	0	0	0	0	0	0	0	0	0	0	0	0	0	0	0	0	0	0	0	0	0	0	0	0	0	0
6430503K07Rik	0	0	0	0	0	0	0	0	0	0	0	0	0	0	0	0	0	0	0	0	0	0	0	0	0	0	0	0	0	0	0	0	0	0	0	0	0	0	0	0	0
6430531B16Rik	17	14	13	30	67	5	5	3	10	13	5	6	13	0	1	2	9	11	18	37	25	20	59	44	50	54	65	34	26	15	3	12	9	9	11	53	45	85	51	28	38
6430548M08Rik	462	543	509	1371	1970	234	281	270	123	177	169	101	207	77	31	66	226	170	301	604	502	1272	1611	391	733	766	788	961	974	308	210	292	239	230	167	478	443	803	709	944	840
6430550D23Rik	46	19	40	77	43	11	6	8	10	16	6	4	5	3	6	4	22	10	17	48	14	42	84	30	35	30	13	30	26	31	8	15	12	35	27	20	20	37	23	34	30
6430562O15Rik	2	0	4	7	3	1	0	0	0	3	0	0	0	0	0	2	2	1	2	3	3	9	15	1	2	1	3	0	3	0	1	1	2	2	2	1	0	0	0	0	1
6430571L13Rik	14	13	7	18	19	2	4	48	115	170	4	10	36	13	24	93	18	24	46	15	34	25	80	14	27	15	25	56	36	10	6	8	11	93	80	22	11	19	16	35	27
6430573F11Rik	0	0	0	0	0	0	0	0	0	0	0	0	0	0	0	0	0	0	0	0	0	0	0	0	0	0	0	0	0	0	0	0	0	0	0	0	0	0	0	0	0
6430584L05Rik	2	0	0	4	9	1	1	8	6	0	6	5	0	0	3	0	6	2	0	5	5	36	4	0	0	0	1	3	2	3	10	0	7	0	0	2	5	7	4	3	2
6430706D22Rik	0	0	0	0	0	0	0	0	0	0	0	0	0	0	0	0	0	0	0	0	0	0	0	0	0	0	0	0	0	0	0	0	0	0	0	0	0	0	0	0	0
6430710C18Rik	0	0	0	0	0	0	0	0	0	0	0	0	0	0	0	0	0	0	0	0	0	0	2	1	0	0	1	0	0	0	0	0	1	0	0	0	1	0	0	0	0
6530402F18Rik	2	8	0	6	28	11	15	5	24	20	6	8	8	2	12	10	0	3	16	4	1	13	14	2	2	4	14	3	8	2	4	1	8	0	0	3	2	2	1	4	1
6530411M01Rik	0	0	0	0	0	0	0	0	0	0	0	0	0	0	0	0	0	0	0	0	0	0	2	0	0	0	0	0	0	0	0	0	0	0	0	0	0	0	0	0	0
6720416L17Rik	33	16	23	74	94	7	20	5	4	21	3	6	4	8	4	4	15	8	24	106	46	26	137	43	74	37	44	45	46	34	32	48	30	33	37	31	43	67	53	46	66
6720468P15Rik	0	0	2	6	0	0	1	0	0	0	0	0	0	0	0	0	0	0	2	0	0	0	0	1	3	0	1	0	1	9	1	0	0	0	0	4	10	0	0	1	0
6720483E21Rik	5	4	0	4	0	0	0	0	0	0	0	0	0	2	0	0	0	2	2	11	0	8	0	4	7	7	2	4	2	0	3	1	0	0	0	1	1	2	0	3	4
6720489N17Rik	47	48	65	79	38	4	4	23	35	30	11	8	0	4	6	8	8	29	12	50	9	85	16	22	38	10	14	14	24	30	32	12	17	14	7	51	43	51	25	64	49
6820408C15Rik	0	0	0	2	1	1	1	0	2	0	0	0	0	0	0	0	0	0	0	2	0	3	0	0	2	0	1	0	1	1	1	0	0	0	1	0	0	0	0	0	0
6820431F20Rik	608	337	490	1047	705	17	33	213	368	275	136	166	125	53	108	96	129	183	179	109	64	2684	1303	30	63	41	38	38	56	25	29	37	33	24	26	74	106	87	57	74	81
7420426K07Rik	0	0	0	0	0	0	0	0	0	0	0	0	0	0	0	0	0	2	0	0	0	0	0	0	0	0	0	0	0	0	0	0	0	0	0	0	0	0	0	0	0
7420461P10Rik	0	0	2	0	0	0	0	0	0	0	0	0	0	0	0	0	0	0	0	0	0	0	0	0	0	0	0	0	0	0	0	0	0	0	0	0	0	0	0	0	0
7420700N18Rik	0	0	0	1	1	0	0	0	0	0	0	0	0	0	0	0	0	1	0	1	0	0	0	0	0	0	0	0	0	1	0	0	0	0	0	0	0	0	0	0	1
7420701I03Rik	0	0	0	0	0	0	0	0	0	0	0	0	0	0	0	0	0	0	0	0	0	0	0	0	0	0	0	0	0	0	0	0	0	0	0	0	0	0	0	0	0
7530416G11Rik	0	0	0	0	0	0	0	0	0	0	0	0	0	0	0	0	0	0	0	0	1	2	0	0	0	0	0	0	0	0	0	0	2	0	0	0	0	0	0	0	0
7630403G23Rik	0	0	0	0	0	0	0	0	0	0	0	0	0	0	0	0	0	0	0	0	0	0	0	0	0	0	0	0	0	0	0	0	0	0	0	0	0	1	0	0	0
8030411F24Rik	0	0	0	0	0	0	0	0	0	0	0	0	0	0	0	0	0	0	0	0	0	0	0	0	0	0	0	0	0	0	0	0	0	0	0	0	0	0	0	0	0
8030423F21Rik	0	0	0	8	2	0	0	2	0	0	0	0	0	2	0	0	6	0	0	3	0	3	0	0	1	0	0	0	2	0	1	0	1	0	0	4	3	0	0	0	0
8030423J24Rik	0	0	0	0	0	0	0	0	0	0	0	0	0	0	0	0	0	0	0	0	0	0	0	0	0	0	0	0	0	0	0	0	0	0	0	0	0	0	0	0	0
8030442B05Rik	2	0	0	0	0	0	0	0	0	0	0	0	0	0	0	0	1	0	0	0	0	4	0	0	0	0	0	0	0	0	0	0	0	0	0	0	0	0	0	0	0
8030443G20Rik	0	0	0	0	0	0	0	0	0	0	0	0	0	0	0	0	0	0	0	0	0	0	0	0	0	0	0	0	0	0	0	0	0	0	0	0	0	0	0	0	0
8030462N17Rik	373	327	360	714	998	219	309	269	365	304	161	171	154	78	92	87	203	277	265	319	321	995	813	262	412	377	533	444	358	151	227	251	224	403	317	291	364	406	374	500	439
8430408G22Rik	34	31	38	121	47	4	4	16	0	0	7	0	2	4	0	0	8	0	0	7	2	32	0	4	2	0	0	6	4	11	9	0	2	1	3	15	33	52	39	196	166
8430419L09Rik	146	167	124	315	404	161	222	130	147	139	64	54	81	76	27	52	101	92	122	273	179	621	281	212	279	154	183	233	198	115	173	100	107	91	85	245	213	223	262	294	273
8430422H06Rik	0	0	0	0	0	0	0	0	0	0	0	0	0	0	0	0	0	0	0	0	0	2	0	0	0	0	0	0	0	0	0	0	4	0	0	0	0	0	0	0	0
8430423G03Rik	8	12	12	19	15	0	1	5	3	0	0	2	0	2	2	0	0	2	0	4	2	17	6	0	3	1	0	0	2	3	1	1	0	0	1	4	3	0	2	3	3
8430426J06Rik	4	7	3	13	22	0	0	0	5	0	0	1	0	0	0	0	2	0	0	7	4	5	1	1	11	9	5	36	20	2	3	4	1	0	0	7	8	32	30	56	51
8430427H17Rik	173	142	213	490	376	19	37	59	71	119	51	30	76	33	16	32	58	47	72	231	97	201	132	139	392	94	152	327	202	48	72	32	15	18	21	214	240	390	389	538	464
8430429K09Rik	133	112	92	223	296	44	73	59	51	57	36	39	37	15	14	16	68	59	52	161	129	184	163	123	117	90	58	74	87	50	40	49	44	65	68	132	137	179	150	170	138
8430431K14Rik	0	2	0	1	4	0	0	0	0	0	0	0	0	0	0	0	0	0	0	13	1	2	0	0	0	0	0	0	1	0	1	0	0	0	0	2	0	0	0	0	0
8430436N08Rik	18	12	14	29	35	0	7	2	0	0	2	0	0	2	0	0	0	0	0	6	1	21	4	4	4	0	0	1	5	1	7	1	0	0	0	21	15	26	11	20	12
8430437L04Rik	0	0	0	0	0	0	0	0	0	0	0	0	0	0	0	0	0	0	0	0	0	0	0	0	0	0	0	0	0	0	0	0	0	0	0	0	0	0	0	0	0
9030025P20Rik	11	22	10	59	79	5	3	12	12	19	8	5	14	8	16	15	13	2	19	16	7	44	46	8	14	12	11	16	23	9	22	8	13	5	11	4	9	9	5	1	10
9030204H09Rik	0	0	0	1	1	0	0	0	0	0	0	0	0	0	0	0	0	0	0	1	0	0	5	0	0	0	0	0	0	0	0	0	0	0	0	0	0	0	0	0	0
9030404E10Rik	0	0	0	0	1	0	0	0	0	0	0	0	0	0	0	0	0	0	0	0	1	0	0	0	0	0	0	2	0	0	0	0	1	0	0	0	0	0	0	0	0
9030612E09Rik	0	0	0	0	0	0	0	0	0	0	0	0	0	0	0	0	0	0	0	1	0	0	0	1	3	0	0	0	0	1	0	0	0	0	0	0	0	0	0	0	0
9030617O03Rik	1270	1332	1242	1712	1511	810	965	1136	466	486	598	191	204	418	98	206	755	386	298	1800	702	5152	801	902	1359	532	643	1039	1121	653	1134	408	481	307	325	1050	1084	1038	976	1266	1127
9030619P08Rik	2	4	2	4	1	0	0	4	2	8	4	0	0	0	0	0	2	0	0	1	2	0	0	0	0	0	0	0	1	0	1	1	0	3	2	5	2	0	0	3	3
9030624G23Rik	1	4	0	4	6	0	0	1	6	0	0	2	2	0	2	3	1	0	2	2	0	7	3	1	3	2	4	2	0	0	1	3	2	0	1	4	4	0	0	3	0
9030624J02Rik	2948	3341	3283	5511	5492	1669	2454	2445	1317	1356	1418	755	785	875	339	479	1883	1230	1042	2904	1540	8250	2733	1894	3244	1298	2122	2180	2917	1546	1767	875	831	719	700	2693	2808	2498	2342	3128	2676
9030625G05Rik	0	0	0	0	0	0	0	0	0	0	0	0	0	0	0	0	0	0	0	0	0	1	0	0	0	0	0	0	0	0	0	0	1	0	0	0	0	0	0	0	0
9130008F23Rik	140	159	171	260	337	82	109	80	82	97	54	51	32	30	14	39	97	69	80	161	72	284	125	79	121	114	119	79	123	63	99	53	87	11	27	170	137	110	128	159	95
9130011E15Rik	640	718	650	928	1455	321	510	488	436	455	298	205	183	174	120	165	290	324	334	555	451	1388	848	291	543	356	660	502	595	288	415	364	270	465	384	493	544	649	559	658	581
9130015A21Rik	1	0	0	2	0	0	0	0	0	2	0	0	0	0	0	0	2	0	0	2	0	0	0	0	0	0	0	0	0	0	0	0	0	0	0	0	1	1	0	0	0
9130015L21Rik	0	0	0	0	0	0	0	0	0	0	0	0	0	0	0	0	1	0	0	0	0	0	0	0	0	0	0	0	0	0	0	0	0	0	0	0	0	0	0	0	0
9130019O22Rik	4	4	8	10	8	1	2	0	0	0	4	2	4	0	3	0	0	3	0	3	2	20	11	4	2	2	2	6	7	0	4	1	2	0	3	4	1	4	6	1	3
9130019P16Rik	2	1	1	4	18	0	0	0	2	2	2	0	2	0	2	0	0	0	2	3	12	0	12	1	2	10	8	12	1	0	2	7	4	2	0	2	0	3	4	4	0
9130023H24Rik	181	224	192	322	463	106	107	134	141	93	49	77	50	46	35	30	80	106	96	268	205	384	260	153	251	170	242	205	232	95	105	81	99	101	117	247	297	297	204	240	200
9130024F11Rik	68	68	80	50	60	41	39	33	37	40	22	24	26	15	6	9	23	38	30	65	34	129	94	37	79	45	69	50	59	15	22	29	30	19	26	28	40	34	42	52	60
9130204L05Rik	0	2	0	9	11	1	4	237	61	40	214	48	11	74	10	6	279	71	14	6	0	0	0	0	1	0	1	0	11	0	0	0	0	0	0	2	2	6	0	13	4
9130209A04Rik	0	0	0	0	0	0	0	0	0	0	0	0	0	0	0	0	0	0	0	0	0	0	0	0	0	0	0	0	0	0	0	0	0	0	0	0	0	0	0	0	0
9130221F21Rik	0	2	0	1	0	0	0	0	0	0	0	0	0	0	0	0	0	0	0	0	0	4	0	0	0	0	0	1	0	0	0	0	0	0	0	1	0	0	0	0	0
9130221H12Rik	139	128	133	132	211	35	51	38	39	51	38	26	12	23	18	11	30	35	24	156	141	161	130	69	168	89	131	98	114	34	42	35	30	55	35	119	124	153	143	146	134
9130227L01Rik	0	0	0	1	1	0	0	0	0	0	0	0	0	0	0	0	0	0	0	0	0	0	0	0	1	0	0	0	0	0	0	0	0	0	0	0	0	0	0	0	0
9130230L23Rik	0	2	0	0	0	1	0	0	2	0	1	0	0	2	0	0	0	0	0	0	0	0	0	0	0	0	0	0	0	0	0	0	0	0	0	0	0	0	0	0	0
9130401M01Rik	772	948	796	1388	2116	334	542	649	628	773	395	321	274	234	166	277	397	516	540	563	646	1311	1304	430	777	566	1019	835	900	301	372	492	354	595	591	695	746	1164	1024	1199	1094
9130409I23Rik	1	0	2	2	1	1	3	6	0	0	2	0	0	0	0	0	0	0	0	3	0	5	1	1	1	0	1	0	1	0	4	0	3	0	0	4	1	2	0	2	1
9230009I02Rik	0	0	0	0	0	0	0	0	0	0	0	0	0	0	0	0	0	0	0	0	0	0	0	0	0	0	0	0	0	0	0	0	1	0	0	0	0	0	0	0	0
9230102K24Rik	0	0	0	0	0	0	0	0	0	0	0	0	0	0	0	0	0	0	0	0	0	0	0	0	0	0	0	0	0	0	0	0	1	0	0	0	0	0	0	0	0
9230102O04Rik	0	0	0	0	0	0	0	0	0	0	0	0	0	0	0	0	0	0	0	0	0	0	0	0	0	0	0	0	0	0	0	0	0	0	0	1	1	1	0	1	0
9230104L09Rik	0	0	0	0	0	0	0	0	0	2	0	0	0	0	0	0	0	0	1	1	0	3	0	0	0	0	0	1	1	1	1	0	2	0	0	0	0	0	1	0	0
9230105E05Rik	2	0	4	5	4	0	0	0	0	0	0	0	0	0	0	0	0	2	0	0	0	56	15	0	0	0	0	0	1	2	3	0	1	0	0	1	0	0	0	0	0
9230110C19Rik	429	394	385	655	1047	229	274	248	219	243	135	128	110	74	50	97	197	192	207	467	367	784	603	368	561	364	479	378	358	248	251	240	230	213	208	465	469	617	611	737	616
9230110F15Rik	0	0	0	0	0	0	0	0	0	0	0	0	0	0	0	0	0	0	0	0	0	0	0	0	0	0	0	0	0	0	0	0	0	0	0	0	0	0	0	0	0
9230112D13Rik	0	0	0	1	0	0	0	0	0	0	0	0	0	0	0	0	0	0	0	0	0	0	0	0	0	0	0	0	0	0	0	0	0	0	0	0	0	0	0	0	0
9230112J17Rik	1	0	0	2	0	0	1	0	0	0	0	0	0	0	0	0	0	0	0	1	0	0	0	0	1	0	0	0	0	0	0	0	0	0	0	0	2	0	0	0	0
9230114K14Rik	173	131	174	331	349	85	107	100	79	102	38	49	51	47	19	50	76	94	70	278	113	302	186	212	209	147	126	179	127	111	147	79	137	75	80	212	222	234	201	187	176
9230116L04Rik	6	0	4	5	6	0	1	0	0	4	4	2	0	0	0	2	0	1	2	1	0	15	2	1	2	5	0	1	7	1	1	1	1	0	0	4	1	0	0	0	0
9230116N13Rik	15	5	17	29	75	7	12	6	21	10	6	15	6	0	2	7	2	10	22	18	21	15	42	9	23	22	29	23	19	11	15	23	15	10	16	7	8	10	14	18	18
9330020H09Rik	114	113	86	118	210	36	59	34	55	61	16	32	27	15	22	21	37	42	44	94	157	88	142	59	65	78	108	88	77	24	42	55	54	64	57	39	49	73	70	38	63
9330102E08Rik	92	93	110	362	604	116	194	230	117	188	104	58	97	63	36	76	134	88	164	284	328	582	1408	164	343	291	465	358	346	114	69	174	105	220	260	143	149	324	266	313	202
9330111N05Rik	0	0	0	1	0	0	0	0	0	0	0	0	0	0	0	0	0	0	0	0	0	1	2	0	2	0	0	2	2	0	0	0	0	0	1	2	0	1	0	0	2
9330117O12Rik	0	0	0	2	3	0	0	2	0	2	0	0	0	0	2	4	2	2	0	0	1	6	4	3	3	0	1	2	0	1	1	1	1	0	0	5	1	3	3	4	4
9330133O14Rik	137	190	144	170	698	56	104	121	161	93	106	71	89	55	49	48	120	112	119	179	212	359	443	131	177	180	356	130	133	125	109	150	95	81	94	132	148	197	170	168	145
9330151L19Rik	204	128	188	214	304	57	87	55	123	119	31	42	40	27	27	32	59	66	95	201	169	180	278	145	158	103	134	124	95	90	87	95	80	97	81	129	107	152	124	136	105
9330158H04Rik	0	0	2	0	0	0	0	0	0	0	0	0	0	0	0	0	0	0	0	0	0	0	0	0	0	0	0	0	0	0	0	0	1	0	0	0	0	0	0	0	0
9330159F19Rik	0	0	0	0	1	0	0	0	0	0	0	0	0	0	0	0	0	0	0	2	2	4	6	1	1	35	19	13	4	0	0	1	2	0	0	2	0	1	9	15	10
9330159M07Rik	24	6	44	68	61	8	8	22	15	25	4	7	7	2	2	2	19	11	12	21	6	65	25	15	24	10	10	40	34	15	22	6	6	11	11	25	10	12	4	13	13
9330162012Rik	9	9	21	6	6	1	4	0	2	2	5	0	0	0	0	0	0	0	0	2	3	6	3	3	2	1	0	5	5	0	3	1	1	0	0	6	1	1	1	4	7
9330162B11Rik	0	0	0	1	0	0	0	0	0	0	0	0	0	0	0	0	0	0	0	0	0	0	0	0	0	0	0	0	0	0	0	0	0	0	0	0	0	0	0	0	0
9330175E14Rik	3	1	2	18	9	19	21	32	6	4	13	4	1	12	5	1	16	6	2	5	1	8	0	2	3	0	3	4	12	6	7	0	1	1	1	6	2	2	2	4	3
9330175M20Rik	0	1	0	0	0	0	0	0	2	0	0	0	0	0	0	0	0	0	0	0	0	1	2	0	0	0	0	0	0	0	0	0	0	0	0	0	0	0	1	0	0
9330178D15Rik	0	0	0	0	0	0	0	0	0	0	0	0	0	0	0	0	0	0	0	0	0	0	0	0	0	0	0	0	0	0	0	0	0	0	0	0	0	0	0	0	0
9330179D12Rik	26	34	10	75	76	14	44	12	8	21	7	13	8	8	10	7	30	12	18	53	26	68	50	28	32	14	16	34	29	33	20	14	12	27	26	77	94	76	68	81	71
9330182L06Rik	0	0	0	0	0	0	0	0	2	0	0	0	0	0	0	0	0	2	2	0	0	0	2	0	0	1	0	0	0	0	0	0	0	0	0	0	1	0	1	0	1
9330182O14Rik	0	0	0	0	0	0	0	0	0	0	0	0	0	0	2	0	0	0	0	0	0	0	0	0	0	0	0	0	0	0	0	0	0	0	0	0	0	0	0	0	0
9330188P03Rik	0	0	0	0	0	0	0	0	0	0	0	0	0	0	0	0	0	0	0	0	0	0	0	0	0	0	0	0	0	0	1	0	0	0	0	0	0	0	0	0	0
9430007A20Rik	0	0	0	0	0	0	0	0	0	0	0	0	0	0	0	0	0	0	0	0	0	0	0	0	0	0	0	0	0	0	0	0	0	0	0	0	0	0	0	0	0
9430008C03Rik	788	636	701	1092	1545	356	458	315	628	614	143	193	194	123	160	175	291	365	371	573	543	1327	1604	313	466	506	490	463	393	196	238	383	312	411	362	375	400	373	358	367	296
9430014N10Rik	0	0	0	0	0	0	0	0	0	0	0	0	0	0	0	0	0	0	0	0	0	0	1	0	0	0	0	0	0	0	1	0	1	0	0	0	0	0	0	0	0
9430015G10Rik	643	474	528	701	1008	135	239	186	858	584	92	424	252	67	203	203	176	765	418	508	414	1218	1450	240	427	238	359	374	327	142	335	357	419	402	453	282	283	262	228	277	243
9430016H08Rik	352	396	366	648	947	263	354	443	441	530	208	198	200	168	136	223	231	290	309	444	456	664	531	270	417	346	582	488	531	196	282	232	219	465	500	598	617	783	630	711	638
9430018G01Rik	2	3	8	117	173	10	7	10	4	0	4	2	2	6	2	2	12	9	6	24	9	18	10	7	12	8	13	23	56	8	22	6	11	3	13	34	47	45	45	57	50
9430019J16Rik	0	0	0	0	0	0	0	0	0	0	0	0	0	0	0	0	0	0	0	0	0	0	0	0	0	0	0	0	0	0	0	0	0	0	0	0	0	0	0	0	0
9430020K01Rik	5367	4712	5353	5024	7150	766	1233	1266	1154	1004	891	847	877	409	270	336	1111	1360	1548	2644	2428	5632	9562	1804	3744	6432	6649	3871	4199	791	842	1870	1436	482	532	2313	2538	5741	5390	5222	4314
9430021M05Rik	0	0	0	0	0	0	0	0	0	0	0	0	0	0	0	0	0	0	0	0	0	0	0	0	0	0	0	0	0	0	0	0	2	0	0	0	0	0	0	0	0
9430037G07Rik	25	17	26	70	95	10	11	13	13	17	6	14	10	2	10	2	26	21	12	9	5	79	13	26	24	10	5	22	22	18	13	7	16	17	13	13	5	8	3	9	4
9430038I01Rik	60	61	43	130	162	37	60	35	53	95	25	21	19	13	12	17	39	23	55	74	76	157	171	36	46	49	106	74	79	30	56	55	42	95	68	76	73	100	110	98	81
9430041J12Rik	0	0	0	0	2	1	0	0	0	0	0	0	0	0	0	0	0	0	0	0	0	0	0	0	2	0	0	0	0	0	0	0	0	0	0	0	1	0	0	0	0
9430060I03Rik	4	4	2	16	34	0	5	4	0	0	0	0	0	0	0	0	2	0	0	18	15	3	7	1	12	2	4	3	8	0	5	3	2	2	0	5	3	8	5	11	7
9430069I07Rik	0	1	0	8	9	0	0	1	4	4	0	0	0	0	0	0	1	1	0	4	2	1	2	0	4	5	4	3	2	0	0	0	1	0	0	1	2	2	4	1	0
9430076C15Rik	0	0	1	0	0	0	0	0	0	0	0	0	0	0	0	0	0	0	0	0	0	0	0	0	0	0	0	0	1	0	0	1	3	0	0	0	0	0	2	0	0
9430083A17Rik	12	17	12	27	65	7	3	2	6	8	4	2	6	1	0	2	5	7	0	27	16	17	8	10	21	9	7	12	9	7	9	12	2	12	6	15	17	22	15	23	24
9430091E24Rik	61	37	36	203	247	32	40	42	16	48	16	7	9	10	6	11	33	27	25	104	78	212	259	64	118	65	103	111	106	40	45	50	57	57	62	60	56	90	76	97	68
9530002B09Rik	0	0	0	0	0	0	0	0	0	0	0	0	0	0	0	0	0	0	0	0	0	0	0	0	0	0	0	0	0	0	0	0	0	0	0	0	0	0	0	0	0
9530003J23Rik	0	0	0	0	0	2	8	2	0	0	0	0	0	0	0	0	2	0	0	7	6	0	0	2	2	3	2	2	4	0	2	2	4	1	5	1	0	0	0	3	0
9530026F06Rik	0	0	0	0	0	0	0	0	0	0	0	0	0	0	0	0	0	0	0	0	0	0	0	0	0	0	0	0	0	0	0	0	1	0	0	0	0	0	0	0	0
9530026P05Rik	2	0	2	1	6	3	1	2	0	2	0	5	0	0	2	0	2	2	0	0	1	2	0	0	0	0	0	0	0	0	0	1	2	0	0	5	0	13	11	3	7
9530027J09Rik	16	4	6	14	18	2	5	2	3	4	0	0	2	0	0	2	2	0	3	6	5	31	33	1	3	4	3	5	10	7	3	4	2	4	0	3	0	2	5	2	3
9530036O11Rik	0	0	0	0	0	1	3	0	0	0	0	0	0	0	0	2	0	0	0	0	0	0	0	0	0	0	0	0	0	0	0	0	1	0	0	0	0	0	0	0	0
9530051G07Rik	0	0	0	0	0	0	0	0	0	0	0	0	0	0	0	0	0	0	0	0	0	0	0	0	0	0	0	0	0	0	0	0	0	0	0	0	0	0	0	0	0
9530052E02Rik	0	1	2	3	6	1	0	0	3	2	0	3	0	0	0	1	2	2	0	7	1	8	5	1	5	2	4	1	0	1	1	2	1	2	1	1	1	3	4	1	0
9530053A07Rik	7	2	14	28	19	26	17	28	10	2	18	6	0	4	0	0	10	12	2	8	1	84	2	7	10	2	2	3	3	8	33	1	4	0	0	13	12	4	2	2	2
9530059O14Rik	0	0	0	0	0	0	0	0	0	0	0	0	0	0	0	0	0	0	0	0	0	0	0	0	0	0	0	0	0	0	0	0	0	0	0	0	0	0	0	0	0
9530068E07Rik	9127	9512	10017	9330	16564	2139	3099	5042	5129	4398	2985	2613	2141	1659	1321	1597	3859	3947	3578	5976	5426	6809	5112	5415	8391	4503	7704	6251	8171	3037	3702	3326	2898	2897	2330	7403	7984	10900	9961	10845	9665
9530077C05Rik	94	78	61	79	52	31	31	17	12	11	6	8	16	4	2	4	23	25	8	90	13	111	35	42	78	14	17	34	46	33	37	7	13	5	4	75	75	38	45	97	59
9530080O11Rik	0	0	0	0	0	0	0	0	0	0	0	0	0	0	0	0	0	0	0	0	0	0	1	0	0	0	0	0	0	0	0	0	0	0	0	0	0	0	0	0	0
9530082P21Rik	1097	1264	1186	1369	1436	361	495	700	479	467	372	301	186	259	138	187	599	397	378	1143	568	2198	1027	508	994	458	582	726	837	366	441	282	202	247	230	749	803	640	551	762	671
9530091C08Rik	2	0	0	5	9	0	0	0	0	0	0	1	0	0	0	0	0	0	0	34	6	4	9	2	0	0	0	1	0	0	1	2	5	0	0	1	1	0	0	4	0
9630001P10Rik	0	0	0	0	0	0	0	0	0	0	0	0	0	0	0	0	0	0	0	0	0	0	0	0	0	0	0	0	0	0	0	0	0	0	0	0	0	0	0	0	0
9630013A20Rik	2	0	2	26	63	3	8	4	3	4	4	2	0	2	6	0	1	3	1	25	36	45	48	0	3	3	5	5	12	79	30	179	71	31	14	14	18	21	17	21	9
9630028B13Rik	0	0	2	4	2	1	0	0	0	0	0	0	0	0	0	0	0	0	2	4	0	5	6	1	0	0	3	0	0	0	1	0	4	2	1	2	0	0	0	0	0
9630028H03Rik	4	2	4	3	0	0	0	2	0	0	0	0	0	0	0	2	0	0	0	3	0	2	0	1	0	1	0	0	1	0	1	0	2	0	0	1	3	0	0	0	1
9630033F20Rik	192	221	203	379	577	134	222	334	244	337	162	142	144	119	79	159	197	223	301	266	294	610	644	109	209	181	280	204	210	109	146	158	162	394	326	387	401	343	341	298	256
9830107B12Rik	2	0	0	0	0	0	0	0	0	0	0	0	0	0	0	0	0	0	0	0	0	0	0	0	0	0	0	0	0	0	0	0	0	0	0	0	0	0	0	0	0
9830132P13Rik	0	0	0	0	0	0	0	0	0	0	0	0	0	0	0	0	0	0	0	0	0	0	0	0	0	0	0	0	0	0	0	0	0	0	0	1	0	0	0	0	0
9830147E19Rik	157	171	176	374	243	29	60	99	140	94	29	69	68	22	27	40	64	100	67	223	109	395	355	107	163	116	139	143	145	105	140	119	109	137	65	206	220	259	206	288	274
9830166K06Rik	2	0	0	1	0	1	1	0	0	0	0	0	0	0	0	0	0	0	0	0	0	2	1	0	0	0	1	0	0	0	1	0	0	0	1	0	0	0	0	0	0
9930012K11Rik	231	247	191	544	273	110	151	171	80	89	107	59	36	82	25	32	123	79	50	412	117	542	219	149	380	66	103	285	352	175	217	43	69	14	29	330	339	470	381	663	585
9930014A18Rik	0	0	0	0	0	0	0	0	0	0	0	0	0	0	0	0	0	0	0	0	0	0	0	0	0	0	0	0	0	0	0	0	0	0	0	1	0	0	0	0	0
9930021J03Rik	1980	1552	1899	3157	4077	736	1091	1444	1515	1471	808	748	683	504	402	510	1026	1078	1062	2886	1783	4397	3719	1672	2184	1391	1707	1965	1694	1205	1336	1121	1023	1150	961	2158	2258	2177	1968	2349	2048
9930104L06Rik	364	282	341	750	806	208	276	304	360	400	161	151	163	107	118	128	250	273	277	406	282	798	696	366	528	366	465	484	462	206	241	285	233	272	227	259	320	433	345	489	384
9930111H07Rik	0	0	0	0	0	0	0	0	0	0	0	0	0	0	0	0	0	0	0	0	0	0	0	0	0	0	0	0	0	0	0	0	0	0	1	0	0	0	0	0	0
9930111J21Rik1	0	0	2	13	0	7	5	10	2	0	10	0	0	2	0	0	14	0	0	5	0	13	0	3	1	0	0	2	2	2	2	0	1	0	0	7	2	3	0	3	1
9930111J21Rik2	0	0	0	8	0	0	0	3	0	0	0	0	0	0	0	0	4	0	0	0	0	2	0	0	0	0	0	0	0	0	0	0	0	0	0	0	0	0	0	0	0
A130010J15Rik	125	148	165	414	840	123	194	146	169	226	122	137	161	52	38	79	120	237	223	249	271	325	389	312	470	462	665	429	357	130	150	214	196	354	366	342	312	308	265	261	251
A130077B15Rik	0	0	0	0	0	0	0	0	0	0	0	0	0	0	0	0	0	0	0	0	0	0	0	0	0	0	0	0	0	0	0	0	0	0	0	0	0	0	0	0	0
A1bg	2	1	0	0	0	0	0	0	0	0	0	0	0	0	0	0	0	0	0	0	0	0	0	0	0	0	0	0	0	0	0	0	1	0	0	0	0	0	0	0	0
A1cf	0	0	0	0	0	0	0	2	0	0	0	0	0	0	0	0	0	0	0	0	0	4	0	0	0	0	0	0	0	0	0	0	1	0	0	0	0	0	0	0	0
A230001M10Rik	0	0	0	0	0	0	0	0	0	0	0	0	0	0	0	0	0	0	0	0	0	4	0	0	0	0	0	0	0	0	0	0	0	0	0	0	0	0	0	0	0
A230009B12Rik	0	0	2	0	0	0	0	0	0	0	0	0	0	2	0	0	0	0	0	1	0	0	0	0	0	0	0	0	1	0	0	0	0	0	1	0	0	0	0	2	0
A230020J21Rik	6	0	2	3	2	0	3	0	2	0	0	0	0	1	0	1	0	0	0	1	0	8	0	1	2	0	4	3	0	1	0	0	0	2	0	1	4	1	2	0	0
A230028O05Rik	33	18	20	20	149	3	7	10	14	23	10	12	8	14	12	9	14	6	10	5	10	35	41	11	6	17	17	21	15	3	19	13	13	7	1	19	15	28	18	11	7
A230046K03Rik	1900	1570	1797	4861	4361	1325	2035	2189	1945	1412	1270	919	637	765	477	501	1528	1371	970	2057	1204	5802	2491	1542	2624	1345	2001	1703	2029	1601	1829	1226	1241	1003	901	2298	2498	2061	1847	2798	2183
A230050P20Rik	1	1	2	4	0	22	12	4	2	0	8	0	2	3	0	0	5	0	2	1	0	2	0	0	1	0	0	0	2	7	8	0	1	1	0	4	10	3	0	2	0
A230056J06Rik	0	0	0	3	1	0	1	0	0	2	0	0	0	0	0	0	0	0	0	1	1	2	4	0	0	0	1	0	2	1	1	1	0	1	0	0	0	0	0	0	1
A230056P14Rik	43	42	43	79	130	6	14	19	13	32	22	12	18	4	6	7	27	23	25	43	36	59	106	28	50	31	67	69	55	38	34	34	21	23	31	31	53	68	30	55	48
A230057D06Rik	93	24	37	228	96	13	16	12	2	8	8	2	2	6	0	2	6	6	0	147	17	250	86	31	90	51	23	48	72	23	20	13	5	5	1	45	40	16	15	17	18
A230065H16Rik	0	10	2	0	0	0	0	0	0	0	0	0	0	0	0	0	0	0	0	1	0	2	0	2	2	0	0	0	1	0	0	0	0	0	0	1	2	2	0	0	0
A230070E04Rik	0	0	0	0	0	0	0	0	0	0	0	0	0	0	0	0	0	0	0	0	0	0	0	0	0	0	0	0	0	0	0	0	0	0	0	0	0	0	0	0	0
A230072C01Rik	96	125	59	156	162	37	61	46	58	87	22	15	32	10	13	16	40	48	58	116	66	91	153	92	111	100	87	87	90	55	48	69	74	65	50	95	64	139	114	101	97
A230072E10Rik	0	0	0	2	7	0	3	0	0	0	2	0	0	0	0	0	0	0	0	1	1	0	2	0	1	1	3	1	0	0	0	2	2	1	1	0	0	4	1	0	1
A230073K19Rik	2	0	0	7	22	1	1	0	0	0	0	0	0	0	0	0	0	0	0	25	16	49	52	1	2	2	4	3	1	2	2	0	1	0	1	0	0	3	0	5	2
A230077H06Rik	0	0	0	0	0	0	0	0	0	0	0	0	0	0	0	0	0	0	0	0	0	0	0	0	0	0	0	0	0	0	0	0	0	0	0	0	0	0	0	0	0
A230103J11Rik	18	5	8	29	15	10	19	13	11	11	6	5	2	3	4	2	5	4	9	16	12	53	50	29	17	5	8	16	11	10	10	9	13	4	8	14	11	4	5	11	8
A230108P19Rik	0	0	0	7	5	0	0	0	0	0	1	0	0	0	0	0	1	0	0	3	0	5	0	1	2	0	0	2	3	0	1	0	0	1	2	1	1	1	2	1	0
A2m	0	0	0	0	0	0	0	0	0	0	0	0	0	0	0	0	0	0	0	0	0	0	4	0	0	0	0	0	0	0	0	0	3	0	0	1	0	0	0	2	2
A330009N23Rik	31	21	31	25	47	9	12	12	10	10	9	1	7	1	4	5	13	7	7	23	11	44	21	35	29	37	20	42	18	11	7	4	6	1	1	25	31	33	49	46	55
A330021E22Rik	139	114	82	350	604	70	69	126	271	143	72	101	62	61	40	43	96	144	108	114	32	335	89	88	118	57	59	77	80	97	189	54	148	14	22	98	101	139	121	119	136
A330023F24Rik	56	19	41	90	52	8	23	24	12	6	8	2	2	5	2	5	13	7	8	151	35	122	99	64	122	25	24	59	59	36	13	13	13	9	5	31	24	29	25	56	49
A330032B11Rik	0	0	0	0	0	0	0	0	0	0	0	0	0	0	0	0	0	0	0	1	0	4	0	0	0	0	0	0	0	1	0	0	0	0	0	0	1	0	0	0	1
A330033J07Rik	6	6	5	10	12	0	1	0	0	0	0	0	0	0	2	0	1	3	0	8	3	2	0	8	5	12	5	3	0	0	1	1	3	5	1	6	4	6	1	2	3
A330035P11Rik	52	54	51	74	134	29	43	47	45	35	24	13	17	14	14	16	40	19	22	95	35	86	62	57	100	63	62	69	70	46	22	43	29	28	29	60	80	72	64	80	92
A330040F15Rik	17	20	17	24	10	10	13	14	11	14	7	6	5	7	0	13	13	10	19	10	5	32	7	9	12	7	6	12	17	16	16	1	4	6	8	10	8	13	13	25	30
A330041J22Rik	2	4	5	3	4	0	3	2	0	0	0	0	0	0	0	0	2	0	0	1	1	2	1	2	3	0	2	2	3	0	1	0	2	1	0	2	0	3	1	2	1
A330048O09Rik	0	0	0	0	1	0	0	0	0	0	0	0	0	0	0	0	0	0	0	0	0	0	0	0	0	0	0	0	0	0	0	0	1	0	0	0	0	0	0	0	0
A330049N07Rik	0	0	0	0	0	0	1	0	0	0	0	0	0	0	0	0	0	0	0	0	0	0	0	0	0	0	0	0	0	0	0	0	1	0	0	0	0	0	0	0	0
A330050F15Rik	0	2	0	1	0	0	0	0	0	0	0	0	0	0	0	0	0	0	0	0	0	0	0	0	0	0	0	0	1	0	0	1	1	1	0	0	1	0	0	1	3
A330069E16Rik	11	14	13	21	51	6	20	12	24	18	11	10	7	6	2	6	10	6	14	19	23	32	47	13	17	14	19	18	14	16	12	15	12	21	18	21	18	25	13	24	19
A330070K13Rik	0	0	0	0	0	0	0	0	0	0	0	0	0	0	0	0	0	0	0	0	0	0	0	0	0	0	0	0	0	0	0	0	1	0	0	0	0	0	0	0	0
A330074K22Rik	419	322	356	836	459	118	112	428	99	79	326	70	56	145	26	20	359	71	67	375	115	1063	167	314	467	157	179	405	423	237	98	63	16	24	14	535	642	776	715	958	867
A330076C08Rik	0	0	0	0	0	0	0	0	0	0	0	0	0	0	0	0	0	0	0	0	0	0	0	0	0	0	0	0	0	0	0	0	1	0	0	0	0	0	0	0	0
A330076H08Rik	23	11	10	96	49	1	5	4	0	2	0	2	2	2	0	0	0	2	2	46	5	57	21	32	24	36	17	24	34	18	8	7	3	1	1	16	10	8	2	14	17
A330093E20Rik	0	0	0	1	0	0	0	0	0	0	0	0	0	0	0	0	0	0	0	0	0	0	0	1	0	0	0	0	0	0	0	0	0	0	0	0	0	0	0	0	0
A330102I10Rik	2	4	2	1	3	0	0	0	0	0	0	0	2	0	0	2	2	2	2	1	2	6	2	0	0	0	1	1	3	0	0	0	2	0	0	2	0	2	0	1	2
A3galt2	0	2	0	2	7	2	3	0	0	0	0	0	0	0	0	0	2	0	2	4	4	13	17	3	1	5	2	1	3	0	3	3	1	1	3	0	0	0	0	1	1
A430005L14Rik	245	293	285	402	769	118	159	204	286	288	111	170	150	59	82	115	138	246	229	257	267	524	485	231	274	212	361	280	278	126	126	169	158	227	217	218	250	423	375	459	374
A430033K04Rik	214	208	267	314	447	56	91	90	126	106	47	43	57	48	15	52	70	88	87	273	204	267	247	195	275	195	240	207	200	118	104	120	95	119	93	199	193	302	250	306	296
A430035B10Rik	12	15	22	21	48	2	6	11	11	11	10	3	10	4	6	8	20	14	7	18	25	20	23	14	22	20	36	14	42	12	3	12	11	21	24	26	30	35	22	20	23
A430078G23Rik	0	0	0	0	0	0	0	0	0	0	0	0	0	0	0	0	0	0	0	0	0	0	0	0	0	0	0	0	0	0	0	0	0	0	0	0	0	0	0	0	0
A430088P11Rik	0	0	0	0	1	0	0	0	0	0	0	0	0	0	0	1	2	0	0	0	0	0	0	0	0	0	0	0	0	0	0	0	0	0	0	0	0	0	0	0	0
A430090L17Rik	5	2	1	7	16	0	0	0	0	0	0	0	0	0	0	0	0	0	0	27	9	30	24	0	2	1	0	1	2	0	0	0	2	0	1	2	0	0	0	0	1
A430093F15Rik	0	0	0	0	1	0	0	0	0	0	0	0	0	0	2	0	0	0	0	0	0	0	2	0	0	0	1	0	1	0	2	0	3	1	0	0	0	0	2	2	0
A430105I19Rik	1139	845	985	2117	2905	405	495	1323	1116	892	697	353	460	487	293	283	1072	620	751	821	966	2713	1292	1239	1079	1297	1270	1716	1127	588	858	508	490	365	268	799	840	1081	974	1401	1316
A430107P09Rik	0	0	0	0	0	0	0	0	0	0	0	0	0	0	0	0	0	0	0	0	0	0	0	0	0	0	0	0	0	0	0	0	2	0	0	0	0	0	0	0	0
A4galt	25	8	23	12	29	2	4	19	4	16	26	2	5	4	2	0	24	6	12	11	13	6	24	11	18	4	12	8	12	1	3	1	8	2	5	13	17	12	8	9	13
A4gnt	3	2	0	2	1	2	0	4	0	0	0	0	0	0	0	0	0	0	0	0	0	1	1	1	0	0	1	0	0	0	0	0	3	0	0	0	0	0	0	1	1
A530006G24Rik	0	1	0	0	0	0	0	0	0	0	0	0	0	0	0	0	0	0	0	0	0	0	0	0	0	0	0	0	0	0	0	0	1	0	0	0	0	0	0	0	0
A530013C23Rik	12	11	17	19	48	22	13	47	68	39	19	20	13	10	24	17	25	51	12	9	22	46	47	8	9	14	18	10	9	10	14	7	16	10	15	5	6	6	6	23	13
A530016L24Rik	4	8	8	2	25	2	0	54	67	480	2	2	39	7	24	155	3	4	95	6	112	10	393	3	1	58	183	812	574	4	9	27	19	493	495	5	4	51	56	198	173
A530032D15Rik	7	8	8	28	41	8	6	7	3	0	0	0	0	3	0	1	5	3	2	18	16	21	11	14	15	11	16	16	18	8	11	4	8	7	6	30	13	19	12	21	25
A530046M15Rik	2	0	2	3	0	1	1	9	10	0	4	4	0	4	2	0	6	4	0	0	0	6	0	0	0	0	0	0	1	1	1	0	0	0	0	0	3	1	0	0	4
A530050N04Rik	0	0	0	0	0	0	0	0	0	0	0	0	0	0	0	0	0	0	0	0	0	0	0	0	0	0	0	0	2	0	0	0	0	0	1	0	0	0	0	0	0
A530053G22Rik	0	0	0	0	0	0	0	0	0	0	0	0	0	0	0	0	0	0	0	0	0	0	0	0	0	1	0	0	0	0	0	0	0	0	0	0	0	0	0	1	0
A530054K11Rik	448	362	424	1064	642	166	275	187	145	150	110	83	80	68	45	54	161	127	117	570	221	1348	603	271	536	236	251	337	398	338	305	159	156	116	87	415	453	387	304	524	439
A530058N18Rik	0	0	0	1	0	0	0	0	0	0	0	0	0	0	0	0	0	0	0	0	0	0	0	0	0	0	0	0	0	0	0	0	0	0	0	0	0	0	0	0	0
A530064D06Rik	18	18	9	0	1	0	1	0	0	0	0	0	0	0	2	0	0	0	0	0	0	0	4	0	1	0	0	1	0	0	0	0	1	0	0	0	0	0	0	1	1
A530065N20Rik	0	0	0	2	2	0	0	0	0	0	0	0	0	0	0	0	1	0	0	0	0	4	2	1	1	1	0	0	0	0	0	1	2	0	0	0	0	0	0	0	0
A530072M11Rik	30	18	12	69	91	11	15	14	20	12	16	12	14	14	6	14	23	5	12	36	22	45	65	12	36	20	24	22	36	12	10	19	14	16	14	38	38	75	50	72	58
A530088E08Rik	2	0	2	2	1	0	0	0	0	0	0	0	0	0	0	0	0	0	0	0	0	3	1	0	0	1	1	0	0	1	0	0	1	0	0	2	0	0	0	1	1
A530099J19Rik	0	0	0	0	0	0	0	0	0	0	0	0	0	0	0	0	0	0	0	0	0	0	0	0	0	0	0	0	0	0	0	0	1	0	0	0	0	0	0	0	0
A630001G21Rik	4	8	2	19	6	11	11	7	2	5	8	2	2	2	7	2	16	5	4	35	3	55	4	11	19	0	2	6	10	3	4	0	1	1	1	33	40	17	21	35	27
A630007B06Rik	618	498	497	2272	2421	605	904	761	857	635	443	453	328	273	203	204	713	616	547	781	483	2076	1112	775	1141	735	880	1023	1169	650	749	570	559	845	645	833	865	779	761	1105	947
A630010A05Rik	0	0	0	0	0	0	0	0	0	0	0	0	0	0	0	0	0	0	0	0	0	0	0	0	0	0	0	0	0	0	0	0	0	0	0	0	0	0	0	0	0
A630012P03Rik	0	0	0	0	0	0	0	0	0	0	0	0	0	0	0	0	0	0	0	0	0	0	0	0	0	0	0	0	0	0	0	0	0	0	0	0	0	0	0	0	0
A630019I02Rik	0	0	0	0	0	0	0	0	0	0	0	0	0	0	0	0	0	0	0	0	0	0	0	0	0	0	0	0	0	0	0	0	0	0	0	0	0	0	0	0	0
A630020A06	28	26	34	79	53	9	11	18	12	18	16	12	2	10	6	14	27	10	18	37	15	43	31	18	40	8	19	32	40	17	13	12	17	21	32	34	38	21	31	47	41
A630023A22Rik	3	6	2	11	18	1	6	6	2	7	2	2	2	3	4	1	3	13	11	3	8	29	25	1	3	6	7	3	4	3	13	12	8	8	20	2	9	8	1	2	1
A630023P12Rik	2	0	2	6	2	0	0	3	0	0	0	2	0	0	0	0	2	1	1	0	1	0	5	1	2	1	1	1	5	0	2	0	3	0	0	0	1	3	3	6	9
A630033H20Rik	310	341	283	606	1034	40	69	191	174	124	153	93	172	104	49	42	186	132	171	249	176	293	173	206	317	184	250	481	532	61	57	57	73	6	12	928	965	1061	927	842	718
A630066F11Rik	13	19	13	37	54	10	11	14	13	7	4	8	2	2	2	5	12	15	7	25	17	51	23	3	9	7	16	15	13	10	8	12	13	13	10	14	24	16	23	20	18
A630072M18Rik	135	115	108	176	217	39	54	53	31	37	30	15	21	11	7	17	38	25	39	130	128	192	118	119	153	130	119	216	139	70	79	66	56	82	59	93	94	126	102	123	131
A630073D07Rik	0	0	0	0	0	0	0	0	0	0	0	0	0	0	0	0	0	0	0	0	0	0	0	0	0	0	0	0	0	0	0	0	0	0	0	0	0	0	0	0	0
A630075F10Rik	0	0	0	0	0	0	0	0	0	2	2	0	0	1	0	0	0	0	0	1	0	0	3	0	0	0	1	1	0	0	0	1	2	0	0	0	0	0	0	0	0
A630076J17Rik	0	0	0	0	0	0	0	3	0	0	0	0	0	0	0	0	0	2	0	0	0	2	0	0	1	0	0	0	1	0	0	0	1	0	0	0	0	0	0	0	0
A630077J23Rik	0	0	0	0	0	0	0	0	0	0	0	0	0	0	0	0	0	0	0	0	0	0	0	0	0	0	0	0	0	0	0	0	0	0	0	0	0	0	0	0	0
A630089N07Rik	444	203	282	670	368	8	13	55	117	95	28	59	41	16	32	30	41	98	70	296	116	366	314	50	165	40	78	81	104	29	64	82	59	44	34	74	61	91	77	89	70
A630095E13Rik	0	0	0	1	0	0	0	0	0	0	0	0	0	0	0	0	0	0	1	0	0	0	0	0	0	0	0	0	0	0	0	0	1	0	0	0	0	0	0	0	0
A630095N17Rik	0	0	0	0	1	0	0	0	0	0	0	0	0	0	0	0	2	0	0	0	0	0	0	0	0	0	0	0	0	0	0	1	0	0	1	0	1	0	0	0	1
A730006G06Rik	0	0	0	1	0	0	0	0	0	0	0	0	0	0	0	0	0	0	0	0	0	0	0	0	0	0	0	0	0	0	0	0	2	0	0	0	0	0	0	0	0
A730008H23Rik	0	0	0	0	0	0	0	0	0	0	0	0	0	0	0	0	0	0	0	0	0	0	2	0	0	0	0	0	0	0	0	0	0	0	0	0	0	0	0	0	0
A730017C20Rik	0	0	0	0	0	0	0	0	0	0	0	0	0	0	0	0	0	0	0	0	0	0	0	0	0	0	0	0	0	0	0	0	1	0	0	0	0	0	0	0	0
A730017L22Rik	143	85	109	243	256	34	42	50	19	23	19	2	16	13	13	10	31	23	29	219	100	176	192	94	189	83	95	134	147	38	40	52	24	31	32	111	109	127	90	95	121
A730018C14Rik	0	0	0	0	0	0	0	0	0	0	0	0	0	0	0	0	0	0	0	1	0	0	1	0	0	0	0	0	0	0	0	0	1	0	0	0	0	0	0	0	0
A730020E08Rik	0	0	0	0	0	1	1	0	0	0	0	0	0	0	0	0	0	0	0	0	0	0	0	0	0	0	0	0	0	0	0	0	0	0	0	0	0	0	0	0	0
A730020M07Rik	9	23	10	8	13	0	3	11	0	4	4	2	0	8	0	0	12	6	0	10	12	28	14	4	1	4	13	12	4	2	4	11	3	5	3	6	8	11	4	7	5
A730036I17Rik	0	0	0	0	0	0	0	0	0	0	0	0	0	0	0	0	0	0	0	0	1	0	0	0	0	0	0	0	0	0	0	0	0	0	0	0	0	0	0	0	0
A730043L09Rik	0	0	0	0	0	0	0	0	0	0	0	0	0	0	0	0	0	0	0	0	0	0	0	0	0	0	0	0	0	0	0	0	1	0	0	0	0	0	0	0	0
A730046J19Rik	2	2	4	2	2	1	1	0	2	0	0	0	0	0	0	0	0	2	0	1	0	8	0	0	1	0	0	0	1	0	1	1	0	1	1	0	1	0	0	1	0
A730056A06Rik	91	79	105	145	91	30	47	7	4	7	2	8	2	3	4	2	5	9	8	187	99	45	25	46	108	26	48	63	79	78	35	43	25	90	53	111	125	55	29	41	55
A730082K24Rik	0	0	0	0	0	0	0	0	0	0	0	0	0	0	0	0	0	0	0	0	0	0	0	0	0	0	0	0	0	0	0	0	1	0	0	0	0	0	0	0	0
A730085K08Rik	0	0	0	3	17	0	0	0	9	7	0	0	3	0	1	1	0	3	4	5	7	8	91	0	0	7	5	3	1	0	0	4	3	1	9	0	0	0	0	1	1
A730090H04Rik	0	0	0	0	2	0	0	0	2	3	0	0	0	2	0	0	0	2	0	1	1	2	0	0	1	0	0	1	2	1	1	1	1	1	0	2	1	0	2	0	0
A730090N16Rik	4	4	2	26	11	5	0	10	9	8	3	10	0	2	8	2	6	6	5	11	5	39	16	2	8	4	5	6	5	5	3	5	3	5	5	11	9	9	10	6	7
A730098P11Rik	208	355	277	53	84	2	2	412	412	350	223	199	197	129	103	128	327	270	275	10	8	233	140	6	23	8	23	15	37	6	2	3	6	8	2	56	53	49	49	40	59
A830009L08Rik	4	0	9	0	3	1	0	0	0	0	0	0	0	2	0	0	0	4	0	2	2	4	0	0	0	1	1	0	1	0	1	1	1	0	0	0	0	0	2	3	0
A830010M20Rik	193	116	157	462	291	101	116	148	138	127	94	75	56	50	31	38	96	84	85	308	61	402	168	134	315	85	97	176	170	136	149	70	86	90	95	218	230	160	126	258	166
A830018L16Rik	0	0	0	1	0	0	0	0	0	0	0	0	0	0	0	0	0	0	0	0	0	0	0	0	0	0	0	0	0	0	1	0	2	0	0	0	0	2	0	2	0
A830019L24Rik	0	0	0	0	0	0	0	0	0	0	0	0	0	0	0	0	0	0	0	0	0	0	0	0	0	0	0	0	0	0	0	0	1	0	0	0	0	0	0	0	0
A830052D11Rik	7	5	3	10	9	2	7	4	4	1	6	0	0	0	0	0	6	4	2	11	4	7	2	10	9	0	2	5	3	5	7	1	1	4	0	11	11	1	2	5	2
A830080D01Rik	460	328	367	1069	1164	276	424	268	432	368	176	166	173	105	92	136	233	286	277	605	486	1290	915	378	571	467	639	515	501	281	283	341	298	308	309	598	636	817	761	951	917
A830082K12Rik	115	73	108	101	82	33	37	65	51	26	25	24	6	32	8	7	49	27	17	111	58	123	53	25	72	31	56	37	69	28	40	17	27	11	3	91	110	83	75	106	95
A830082N09Rik	44	31	28	80	140	21	31	3	19	12	2	8	18	0	2	4	11	16	15	57	62	33	139	17	57	27	69	48	62	25	35	51	43	46	39	43	40	67	54	55	47
A930001A20Rik	0	0	0	1	0	0	0	0	0	0	0	0	0	0	0	0	0	0	0	0	0	0	0	0	0	0	0	0	0	0	0	0	0	0	0	0	0	0	0	0	0
A930001C03Rik	12	8	13	68	69	26	64	27	25	24	9	7	10	9	13	8	22	20	18	31	26	98	39	35	48	31	29	25	23	30	45	27	29	16	13	15	15	7	16	9	12
A930003A15Rik	0	0	0	0	0	0	0	0	0	0	0	0	0	0	0	0	0	0	0	0	0	0	0	0	0	0	0	0	0	0	0	0	0	0	0	0	0	0	0	1	0
A930003O13Rik	2	0	0	2	11	0	1	0	0	1	0	3	0	0	0	0	0	0	0	0	1	5	7	1	2	5	6	4	2	0	0	4	0	4	1	0	0	0	0	0	0
A930004D18Rik	472	467	562	481	364	71	128	124	90	66	100	62	35	42	37	27	117	106	62	497	111	440	122	241	455	85	144	309	399	138	130	49	56	25	24	316	394	365	338	428	398
A930005H10Rik	177	167	116	212	224	38	55	43	46	46	48	20	21	18	18	10	63	40	40	189	123	119	104	66	91	66	75	84	88	58	55	62	32	54	54	150	161	175	154	195	131
A930006I01Rik	0	0	0	0	3	2	1	2	2	0	0	2	0	0	1	0	0	2	0	0	0	0	0	0	0	0	0	0	0	0	0	0	0	0	0	0	0	0	0	0	0
A930006K02Rik	8	11	3	12	21	1	2	5	8	2	4	3	0	1	0	2	4	7	2	10	6	6	12	7	6	7	3	3	8	4	4	6	5	6	5	7	7	9	8	10	9
A930007I19Rik	14	15	18	63	66	22	23	21	21	28	18	13	11	3	9	2	20	13	13	18	12	44	43	22	33	46	42	33	24	31	18	35	11	22	23	13	19	17	15	13	14
A930009A15Rik	0	0	0	0	0	0	0	0	0	0	0	0	0	0	0	0	0	0	0	0	0	0	0	0	0	0	0	0	0	0	0	0	1	0	0	0	0	0	0	0	0
A930011G23Rik	0	0	0	0	0	0	0	0	0	0	0	0	0	0	0	0	0	0	0	0	0	0	0	0	0	0	0	0	0	0	0	0	0	0	0	0	0	0	0	0	0
A930011O12Rik	0	0	0	0	0	0	0	0	0	0	0	0	0	0	0	0	0	0	0	0	0	0	0	0	0	0	0	0	0	0	0	0	1	0	0	0	0	0	0	0	0
A930012L18Rik	20	19	12	19	19	1	2	3	2	1	1	5	0	2	1	4	3	1	0	14	2	10	7	6	8	5	6	9	7	6	2	0	4	0	1	6	6	7	9	7	7
A930013F10Rik	134	44	60	307	290	19	24	8	12	20	0	0	8	0	2	4	2	13	8	266	102	468	359	48	116	88	67	84	82	47	49	23	26	19	11	24	21	38	16	23	14
A930015D03Rik	214	240	255	193	385	60	115	122	120	113	63	78	46	37	21	30	87	86	92	120	156	107	211	79	95	140	186	180	144	47	66	95	83	166	163	135	117	300	276	230	206
A930016O22Rik	2	0	2	0	0	0	0	0	0	0	0	0	0	0	0	0	0	0	0	0	0	1	0	0	0	0	0	1	0	0	0	0	2	0	0	0	0	0	0	0	0
A930017M01Rik	0	0	0	2	1	0	0	0	0	0	2	0	0	0	0	0	0	0	0	0	1	0	2	0	0	0	0	0	0	0	0	0	2	0	0	0	0	1	2	1	3
A930018P22Rik	1	0	0	1	1	0	1	1	0	0	0	0	0	0	0	0	0	3	1	2	0	7	0	0	0	1	0	0	1	0	0	1	0	0	0	0	2	0	1	0	0
A930019D19Rik	7	2	2	39	73	0	3	0	0	0	0	0	0	0	0	0	1	0	0	5	7	23	148	0	4	9	5	20	16	3	1	8	7	10	7	0	0	3	5	5	9
A930024E05Rik	45	23	36	74	36	39	38	31	14	17	14	4	8	10	0	2	30	23	8	52	14	56	12	63	89	13	13	34	30	50	27	15	7	5	5	33	34	23	17	38	30
A930041C12Rik	6	2	0	6	13	0	2	3	2	0	3	0	0	0	1	0	0	2	0	1	1	4	10	0	0	3	2	0	0	0	1	1	2	0	0	1	0	0	0	0	0
AA387883	0	0	0	1	0	0	0	0	0	0	0	0	0	0	0	0	0	0	0	1	0	0	0	0	0	0	0	0	0	0	0	0	0	0	0	1	0	0	0	0	0
AA388235	0	0	0	0	0	0	0	0	0	0	0	0	0	0	0	0	0	0	0	0	0	0	0	0	0	0	0	0	0	0	0	0	2	0	0	0	0	0	0	0	0
AA413626	2	0	0	7	7	0	3	0	0	2	0	0	2	0	0	2	1	0	0	6	1	11	12	1	3	3	0	1	0	0	1	0	2	1	0	3	0	0	0	0	1
AA414768	198	184	145	2	1	19	32	56	32	20	37	10	14	26	2	8	47	24	6	14	4	128	18	57	64	24	22	54	12	21	37	4	14	3	5	62	56	49	41	36	34
AA415398	95	58	58	192	167	50	59	65	44	64	46	35	29	37	24	15	53	41	45	145	60	175	113	71	150	60	94	103	138	72	53	52	41	34	58	83	72	84	72	103	95
AA465934	13	22	22	44	96	9	15	5	25	29	7	6	16	0	0	4	5	12	16	18	21	87	90	12	16	9	20	8	9	7	6	12	16	14	12	7	9	14	30	15	11
AA467197	2	0	0	1	1	13	14	5	0	0	5	0	0	1	0	0	1	1	0	5	0	4	0	1	0	0	0	0	1	1	0	0	0	1	1	5	2	0	3	0	1
AA474331	41	30	38	112	154	25	28	46	43	39	22	31	15	9	11	16	24	39	28	40	27	132	125	54	79	65	66	55	73	40	38	50	24	37	40	20	27	42	25	45	51
AA536875	0	0	0	0	0	0	0	0	0	0	0	0	0	0	0	0	0	0	0	0	0	1	0	0	0	0	0	1	0	0	1	0	0	1	0	0	0	0	0	1	0
AA543186	18	15	6	18	62	13	14	6	12	2	2	4	4	0	0	3	8	11	14	17	33	8	26	14	8	32	35	24	18	5	11	17	21	24	23	10	10	21	31	26	22
AA543401	0	0	0	0	0	0	0	0	0	0	0	0	0	0	0	0	0	0	0	0	0	0	0	0	0	0	0	0	0	0	0	0	1	0	0	0	0	0	0	0	0
AA545190	0	0	0	0	0	0	0	0	0	0	0	0	0	0	0	0	0	0	0	0	0	0	0	0	0	0	0	0	0	0	0	0	2	0	0	0	0	0	0	0	0
AA619741	0	0	0	0	0	0	0	0	0	0	0	0	0	0	0	0	0	0	0	0	0	0	0	0	0	0	0	0	0	0	0	0	3	0	0	0	0	0	0	0	0
AA792892	0	0	0	0	0	0	0	0	0	0	0	0	0	0	0	0	0	0	0	0	0	2	0	0	0	0	0	0	0	0	0	0	0	0	0	0	0	0	0	0	0
AA986860	67	75	39	54	113	11	21	41	53	40	31	28	32	14	18	26	40	59	66	76	66	131	128	72	109	79	108	157	100	20	40	32	32	29	31	62	59	109	88	126	98
AA987161	303	298	285	725	542	182	240	180	118	150	109	59	60	57	30	40	113	100	80	432	205	795	403	276	406	201	261	308	324	263	274	196	138	116	91	508	591	509	417	641	579
AB041803	11	23	13	25	13	13	13	12	3	2	2	1	11	3	3	0	7	2	6	15	4	73	36	2	6	3	0	10	5	11	12	4	6	4	2	6	8	2	8	12	12
AB124611	26	25	44	70	61	2	4	2	2	2	0	0	2	0	0	0	2	0	2	69	11	51	49	9	20	4	3	19	6	5	6	7	5	1	2	8	5	7	8	7	8
AF067061	0	0	0	0	0	4	0	0	0	0	0	0	0	0	0	0	0	0	2	0	0	0	0	1	1	0	0	0	0	0	0	1	0	0	0	0	0	0	0	0	0
AF067063	0	0	0	0	0	4	2	0	2	0	0	0	0	0	0	0	0	0	0	0	0	0	0	0	0	0	0	0	0	0	0	0	0	0	0	0	0	0	0	0	0
AF251705	0	0	0	0	0	0	0	0	0	0	0	0	0	0	0	0	0	0	0	0	0	0	0	0	0	0	0	0	0	0	0	0	0	0	0	0	0	0	0	0	0
AF357355	0	0	0	0	0	0	0	0	0	0	0	0	0	0	0	0	0	0	0	0	0	0	0	0	0	0	0	0	0	0	0	0	0	0	0	0	0	0	0	0	0
AF357359	0	0	0	3	2	0	0	0	0	0	0	0	0	0	0	0	0	0	0	0	0	0	0	0	0	0	0	0	0	1	1	0	0	0	0	0	0	0	0	0	0
AF357399	38	18	26	10	24	2	4	0	9	10	0	5	1	3	2	7	3	3	8	7	4	6	17	0	2	5	2	3	5	4	3	6	5	6	3	5	4	3	2	1	1
AF357425	0	0	0	0	0	0	0	0	0	0	0	0	0	0	0	0	0	0	0	0	0	0	0	0	0	0	0	0	0	0	0	0	0	0	0	0	0	0	0	0	0
AF357426	0	0	0	0	0	0	0	0	0	0	0	0	0	0	0	0	0	0	0	0	0	0	0	0	0	0	0	0	0	0	0	0	0	0	0	0	0	0	0	0	0
AF366264	0	0	0	0	0	0	0	0	0	0	0	0	0	0	0	0	0	0	0	0	0	0	2	0	0	0	0	0	0	0	0	0	0	0	0	0	0	0	0	0	0
AF529169	0	0	0	0	0	1	0	0	0	0	0	0	0	0	0	0	0	0	0	0	0	0	1	0	0	0	0	0	0	0	0	0	5	0	0	0	1	0	0	0	0
AI115009	0	0	0	0	0	0	0	0	0	0	0	0	0	0	0	0	0	0	0	0	0	1	0	0	0	0	0	0	0	0	0	0	0	0	0	0	0	0	0	0	0
AI118078	2	4	10	9	4	4	3	10	8	8	8	4	3	10	0	4	7	7	16	6	2	9	0	9	23	3	5	9	8	1	3	1	3	3	1	7	10	1	0	1	4
AI182371	4	0	2	14	5	2	1	2	2	4	3	2	0	2	0	0	2	0	0	13	1	13	6	4	5	2	10	8	2	3	3	1	0	4	2	6	6	1	1	7	5
AI197445	2	0	2	2	0	0	2	0	0	0	0	0	2	0	0	0	0	0	0	0	0	0	0	0	2	0	0	1	0	0	0	1	2	0	0	0	1	0	0	0	0
AI314180	3709	3494	3535	6661	9350	1738	2538	2492	2272	2311	1222	1064	992	729	581	716	1618	1591	1620	3032	2755	10193	6354	2261	3604	2583	3844	3258	4250	1392	2228	1964	1856	2573	2269	2727	2859	3011	2815	3595	3129
AI314278	0	0	0	0	0	0	0	0	2	0	0	0	0	0	0	0	0	0	0	1	0	3	4	0	0	0	0	0	2	1	0	0	1	0	0	0	0	1	0	0	0
AI317395	0	0	0	1	0	18	22	60	4	4	22	2	4	18	2	0	56	6	3	18	1	19	2	5	12	0	2	3	5	10	6	2	0	2	0	7	8	2	3	5	1
AI413582	937	1131	910	926	450	354	595	642	174	190	419	79	64	205	50	76	549	126	142	705	151	1313	209	505	567	141	203	403	557	449	355	60	54	60	91	492	543	441	364	791	687
AI414108	26	38	24	103	52	14	23	8	0	8	6	2	4	2	0	0	6	2	2	72	27	118	39	19	35	7	13	11	26	14	15	11	9	7	10	77	51	40	38	54	40
AI427809	4	6	7	5	9	3	0	11	4	4	0	2	0	4	2	4	11	4	0	3	10	3	12	4	3	0	4	7	14	8	1	5	1	2	3	6	10	11	1	13	10
AI429214	145	158	166	357	461	119	157	111	71	71	53	47	61	45	21	32	92	69	72	245	96	502	171	202	230	168	154	200	200	128	108	56	77	43	40	255	264	317	298	481	433
AI450353	44	6	42	56	118	8	9	6	10	14	2	5	7	2	1	0	9	11	11	33	32	60	38	17	43	21	15	25	23	16	14	21	18	15	18	13	10	20	12	30	18
AI462493	234	364	241	690	1076	219	313	509	482	541	316	292	251	164	136	219	379	425	547	504	484	611	644	458	419	439	496	546	412	308	341	311	278	426	423	496	453	862	761	768	769
AI463170	0	0	0	1	3	0	1	0	0	2	0	0	0	0	0	0	0	0	0	1	0	6	8	0	0	0	0	0	1	0	0	0	1	1	1	0	0	0	0	0	0
AI464131	847	933	936	1298	1700	138	219	288	235	487	239	92	178	142	42	198	349	125	376	945	1225	657	964	410	1170	929	1578	1858	2131	501	287	519	245	555	481	629	600	1095	1106	1069	964
AI467606	2	4	0	3	1	0	2	2	0	0	0	0	0	0	0	0	0	0	0	2	0	2	1	0	0	0	1	0	3	0	0	0	0	0	0	1	3	1	0	0	0
AI504432	0	0	0	0	0	0	0	0	0	0	0	0	0	0	0	0	0	0	0	0	0	0	3	0	0	0	0	0	0	0	0	0	0	0	0	0	0	0	0	0	0
AI506816	639	673	693	291	1161	52	52	144	655	783	94	321	299	66	201	263	74	555	491	53	148	680	988	39	71	167	277	166	127	15	158	195	238	234	235	16	17	56	45	25	22
AI507597	0	0	0	0	0	0	0	0	0	0	0	0	0	0	0	0	0	0	0	0	0	0	2	0	0	1	0	0	0	0	0	0	0	0	0	0	1	0	0	0	0
AI593442	0	0	0	0	0	0	0	0	0	0	0	0	0	0	0	0	0	0	2	0	0	0	1	0	0	0	0	0	0	1	0	0	0	0	0	0	0	0	0	0	0
AI597479	387	367	424	1292	2095	380	492	632	917	792	399	436	424	207	197	299	470	639	671	696	691	1281	1216	878	1052	1000	1290	1204	1040	444	590	597	669	691	641	820	880	1206	1223	1410	1178
AI606473	0	0	2	1	1	0	0	0	0	0	0	0	0	0	0	0	0	0	0	0	1	0	0	0	0	0	0	0	0	0	0	0	2	0	0	1	0	0	1	0	0
AI607873	172	136	161	318	3011	1901	1712	1914	663	1846	985	366	993	560	270	892	1312	594	1972	350	5866	1331	9676	57	147	2659	1858	2857	5192	338	824	1783	1994	1344	2126	276	306	5787	5169	8155	6883
AI646519	0	0	0	0	0	0	0	0	0	0	0	0	0	0	0	0	0	0	0	0	0	0	0	0	0	0	0	0	0	0	0	0	1	0	0	0	0	0	0	0	0
AI661453	0	6	0	0	0	0	0	0	0	0	0	0	0	0	0	0	0	0	0	2	0	3	0	1	0	1	1	1	1	0	1	0	3	0	1	1	0	1	0	1	0
AI662270	0	0	0	23	49	2	6	4	2	0	2	0	2	0	2	0	0	2	0	0	2	2	2	1	0	3	2	4	2	3	2	0	1	2	2	2	2	2	4	1	2
AI747448	0	0	0	0	0	0	2	1	0	0	0	0	0	0	0	0	0	0	0	0	0	0	0	0	0	0	0	0	1	0	0	0	0	0	0	0	0	0	0	0	0
AI837181	1889	2170	2055	1743	2906	841	1118	1227	1802	1414	730	1042	782	500	456	449	924	1531	1139	1977	2373	3034	2461	836	1522	1200	1889	1392	1833	749	952	790	820	944	847	1392	1476	2520	2372	2676	2459
AI839979	6	2	0	4	18	1	0	0	0	0	0	0	0	0	0	0	0	2	2	9	9	25	32	0	10	6	3	2	4	1	0	1	3	2	2	2	0	0	1	3	1
AI846148	874	807	726	1275	1816	358	530	512	800	601	291	365	276	178	204	175	391	553	437	926	657	1711	1217	617	869	619	783	772	729	393	477	454	350	473	369	790	896	832	739	859	781
AI847159	2	0	0	0	0	0	0	0	0	0	0	0	0	0	0	0	2	0	0	0	0	0	0	0	0	0	0	0	0	0	0	0	1	0	0	0	1	0	0	0	0
AI848285	5	4	2	8	7	1	4	0	0	3	0	2	2	0	0	2	3	2	0	4	5	20	11	1	2	2	14	4	5	1	3	8	4	1	2	0	2	5	2	9	0
AI854517	0	0	0	0	0	0	0	0	0	0	0	0	0	0	0	0	0	0	0	0	0	0	0	0	0	0	0	0	0	0	0	0	0	0	0	0	0	0	0	2	0
AI854703	6	2	2	20	19	5	6	12	6	10	9	6	6	8	0	0	14	6	10	10	9	2	15	9	30	7	20	18	14	4	2	3	1	1	3	7	18	8	2	10	9
AI987944	340	360	393	689	537	91	149	208	197	151	138	104	95	69	43	54	189	180	151	502	258	756	420	310	334	234	302	341	346	177	211	167	192	149	118	440	453	557	540	650	566
AK010878	66	46	51	128	173	59	91	85	113	87	33	44	37	29	23	29	78	56	54	50	57	216	153	55	57	54	76	69	72	48	72	47	73	90	86	60	55	65	58	73	54
AK129341	25	27	37	3	5	21	18	2	7	18	0	2	6	0	0	4	2	2	4	21	14	96	23	10	13	10	24	15	12	7	30	22	54	21	22	2	6	6	3	6	3
AU015228	0	0	0	2	0	12	7	0	0	1	0	1	0	0	0	0	0	0	0	1	1	13	17	2	3	4	3	2	1	2	0	1	0	0	0	0	1	2	1	3	2
AU015791	0	0	0	0	0	0	0	0	0	0	0	0	0	0	0	0	0	0	0	0	0	0	0	0	0	0	0	0	0	0	0	0	3	0	0	0	0	0	0	0	0
AU015836	0	0	0	0	129	0	0	0	0	0	0	0	0	0	0	0	0	0	6	0	148	3	28	0	0	235	588	11	1	0	0	90	21	208	178	8	8	17	9	1	3
AU016765	0	0	0	0	0	0	0	0	0	0	0	0	0	0	0	0	0	0	0	0	0	0	0	0	0	0	0	0	0	0	0	0	0	0	0	0	0	0	0	0	0
AU018091	2	0	2	10	1	0	3	0	0	0	2	0	0	2	0	0	2	0	2	1	0	7	0	1	1	0	0	0	2	0	1	0	0	0	0	9	12	4	3	4	5
AU019823	642	557	501	1174	2052	231	293	495	672	694	227	275	287	206	151	259	301	408	511	541	599	872	1022	358	559	462	764	565	685	282	314	454	405	484	382	749	739	929	872	940	872
AU019990	2	0	0	0	0	2	2	2	0	0	0	0	0	0	0	0	0	0	0	0	0	0	0	0	0	0	0	0	1	1	0	0	1	0	0	0	0	0	0	0	0
AU021063	0	0	0	0	0	0	0	0	0	0	0	0	0	0	0	0	0	0	0	0	0	0	0	0	0	0	0	0	0	0	0	0	0	0	0	0	0	0	0	0	0
AU021092	538	636	589	52	14	15	45	51	13	14	43	17	13	44	4	2	42	16	2	221	71	45	13	31	91	9	52	68	105	8	24	12	9	1	3	75	66	70	67	115	64
AU022252	226	249	252	350	691	130	208	277	275	291	127	109	114	80	74	110	157	211	200	230	287	439	413	222	288	331	374	357	283	143	160	211	157	286	273	253	280	434	393	384	303
AU022751	0	0	0	0	0	0	1	0	0	0	0	0	0	0	0	0	0	0	0	0	0	0	0	0	0	0	0	0	0	0	0	0	0	0	0	0	0	0	0	0	0
AU022754	0	0	0	0	0	0	0	0	0	0	0	0	0	0	0	0	0	0	0	0	0	0	0	0	0	0	0	0	0	0	0	0	0	0	0	0	0	0	0	0	0
AU022793	0	0	0	0	0	0	0	0	0	0	0	0	0	0	0	0	0	0	0	0	0	0	0	0	0	0	0	0	0	0	0	0	0	0	0	0	0	0	0	0	0
AU023762	0	0	0	0	0	0	0	0	0	0	0	0	0	0	0	0	0	0	0	0	0	0	0	0	0	0	0	0	0	0	0	0	0	0	0	0	0	0	0	0	0
AU040320	926	872	991	1894	3379	646	865	1010	1174	1175	479	502	492	393	318	390	593	768	737	1031	1217	3368	2663	910	1318	1245	1672	1455	1735	550	583	697	610	827	953	920	932	1171	1139	1241	1225
AU040972	0	0	0	1	4	0	0	0	0	0	0	0	0	0	0	0	0	0	0	0	0	6	0	0	2	0	3	1	0	0	0	0	0	0	0	0	0	0	0	0	0
AU041133	44	67	51	287	239	34	51	78	72	84	31	32	55	18	34	21	36	61	66	132	78	167	229	88	178	92	147	138	120	82	87	92	108	86	83	176	186	188	139	168	137
AV039307	5	7	8	27	26	1	0	2	6	6	2	2	1	1	0	2	2	4	2	10	5	12	14	13	10	12	15	12	8	9	9	4	5	5	5	3	3	2	5	7	10
AV051173	9	8	4	9	16	3	3	4	4	12	1	2	4	0	2	7	5	9	5	8	4	12	20	10	5	12	7	10	5	6	2	5	3	5	7	3	4	7	5	7	3
AW011738	11	6	8	55	23	42	44	63	4	0	37	7	8	26	3	4	54	10	6	14	2	75	12	5	10	1	3	3	32	14	15	3	0	2	1	48	49	15	12	26	11
AW046200	69	53	66	39	28	9	14	11	14	17	5	6	3	2	7	2	21	8	4	44	20	43	35	41	46	15	24	31	23	11	15	4	9	12	11	20	32	20	14	26	16
AW112010	24	21	15	23	10	9	10	12	4	2	10	0	0	6	0	2	17	0	0	37	8	13	0	21	15	3	2	23	86	17	2	0	0	1	1	39	51	16	17	60	39
AW146154	143	102	116	354	283	38	69	103	45	47	58	42	38	28	22	24	68	58	54	266	126	293	274	120	192	105	134	132	134	98	74	78	75	89	62	221	223	275	217	277	272
AW209491	216	286	235	668	872	230	339	240	292	326	180	182	142	89	70	124	171	267	260	330	435	680	613	226	317	352	462	405	399	133	167	220	210	525	493	390	390	472	413	484	432
AW495222	0	0	0	0	0	0	0	0	0	0	0	0	0	0	0	0	0	0	0	0	0	0	0	0	0	0	0	0	0	0	0	0	0	0	0	0	0	0	0	0	0
AW549542	4	4	3	15	17	0	4	13	58	16	5	19	2	8	7	2	8	19	5	8	1	4	1	18	11	0	2	6	3	2	1	0	5	1	1	10	12	4	6	8	4
AW549877	3047	2127	2718	7653	5949	1533	2203	2101	1290	1592	1270	612	732	749	255	512	1834	953	1298	3730	1714	4151	3661	3091	5114	2282	3098	3525	3809	2727	1691	1476	1357	1732	1855	2734	3017	2878	2664	4590	4120
AW551984	18	22	16	78	194	10	6	2	2	2	0	0	2	4	0	0	0	0	0	326	74	6	1	272	373	224	173	255	256	1	31	2	9	0	1	365	433	199	199	174	159
AW554918	474	335	402	492	630	91	158	122	250	223	54	140	85	35	63	72	84	222	170	402	266	747	706	168	338	169	280	247	306	104	137	159	166	142	172	244	235	197	248	276	290
AW822252	0	0	0	0	0	0	0	0	0	0	0	0	0	0	0	0	0	0	0	0	0	0	0	0	0	0	0	0	1	0	0	0	1	1	1	0	0	0	0	0	0
AY074887	8	2	2	6	7	15	16	1	2	2	0	0	0	0	0	0	0	0	0	17	15	6	6	16	16	12	14	16	28	12	12	14	8	19	11	1	1	0	1	1	4
AY358078	6	12	6	11	15	2	7	0	2	2	0	0	0	2	0	0	0	1	1	12	14	13	2	1	6	3	8	3	11	1	6	2	7	9	6	2	4	2	3	1	1
AY512915	0	0	0	0	0	0	0	0	0	0	0	0	0	0	0	0	0	0	0	0	0	0	0	0	0	0	0	0	0	0	0	0	2	0	0	0	0	0	0	0	0
AY512931	2	2	0	0	6	0	0	0	0	0	0	0	0	0	0	0	2	0	0	3	2	12	0	0	0	0	0	0	1	0	1	0	1	0	0	0	0	0	1	0	0
AY761184	0	0	0	0	0	0	0	0	0	0	0	0	0	0	0	0	0	0	0	0	0	0	0	0	0	0	0	0	0	0	0	0	0	0	0	0	0	0	0	0	0
AY761185	0	0	0	0	0	0	1	0	2	0	0	0	0	0	0	0	0	0	0	0	0	0	0	0	0	0	0	0	0	0	0	0	0	0	0	0	0	0	0	0	0
Aaas	2464	2330	2390	1727	2248	626	1021	893	1645	1418	469	804	610	307	392	417	757	1555	975	2308	1425	2955	1526	1036	1544	659	1017	1021	1125	479	951	498	694	541	715	1775	1921	1816	1667	1806	1677
Aacs	1980	2336	2154	4393	7429	1289	2212	2046	2134	2521	1052	979	1028	740	506	915	1421	1550	1637	1437	1690	7566	3458	1222	1833	1703	3138	3324	3466	1387	2933	1188	1472	2703	3426	1260	1298	1572	1535	1983	1670
Aadac	0	0	0	0	0	0	0	0	0	0	0	0	0	0	0	0	0	0	2	0	0	0	0	0	0	0	0	0	1	0	0	1	0	3	1	0	0	0	1	0	0
Aadacl2	0	0	0	0	0	0	0	0	0	0	0	0	0	0	0	0	0	0	0	0	0	0	0	0	0	0	0	0	0	0	0	0	0	0	0	0	0	0	0	0	0
Aadacl3	0	0	0	0	0	0	0	0	0	0	0	0	0	0	0	0	0	0	0	0	0	0	0	0	0	0	0	0	0	0	0	0	1	0	0	0	0	0	0	0	0
Aadat	0	0	0	0	0	1	0	0	0	0	0	0	0	0	0	0	0	0	0	0	0	0	0	0	0	0	0	0	0	0	0	0	2	0	0	0	0	0	0	0	0
Aaed1	472	494	540	653	577	241	401	316	267	187	193	172	129	92	54	61	296	235	170	549	210	642	239	509	640	223	364	410	515	351	268	183	177	183	175	526	498	551	457	918	699
Aagab	715	817	858	1671	2264	461	631	821	982	950	397	470	407	295	249	293	486	710	683	894	784	1484	1330	836	1084	881	1121	1169	1143	477	552	562	470	713	844	933	908	1392	1193	1328	1170
Aak1	2855	2367	2813	10051	10755	2349	3793	3933	2918	2139	2522	1521	1357	1155	729	845	2948	2261	1892	5211	2942	14019	6650	2337	6018	2794	3443	3690	3867	3961	3274	2130	2169	2117	2000	4452	4682	3782	3437	4616	3959
Aamdc	285	340	269	590	576	55	84	129	105	138	113	54	59	54	15	66	128	90	100	261	190	206	187	173	278	202	284	346	312	121	104	125	71	148	122	285	303	397	380	463	400
Aamp	3511	3989	3640	5562	9608	2198	3063	4641	4602	5287	2394	2086	2157	1537	1185	1875	3018	3228	3791	3369	4308	6386	5973	2893	4181	3451	5932	4533	5030	2003	2731	2837	2394	4183	4507	3622	3861	5303	5025	5289	4647
Aanat	4	2	3	6	2	1	1	0	0	0	0	0	0	0	0	0	0	0	0	1	0	4	14	4	0	3	4	1	1	0	1	0	2	0	0	0	0	2	0	3	0
Aar2	1141	1073	1068	1658	2152	735	1165	1073	870	1012	583	422	408	386	247	301	768	627	663	828	764	2314	1582	671	1063	730	1201	904	1006	671	579	517	406	692	682	867	894	1026	911	1237	1060
Aard	0	0	0	0	0	0	0	0	0	0	0	0	0	0	0	0	0	0	0	0	0	0	0	0	0	0	0	0	0	0	0	0	0	0	0	0	0	0	0	0	0
Aars	17261	18420	17987	36244	24197	11246	16353	14177	10165	7853	7397	5532	2846	4776	2803	2853	9291	7906	4325	16342	5321	54290	9495	6718	14006	3589	6207	8059	15595	4524	7365	2058	2564	5876	5436	15290	15868	8471	7515	10029	8127
Aars2	403	397	391	563	816	205	317	267	410	619	149	169	207	92	128	173	227	298	318	402	380	958	726	286	409	287	526	428	434	181	306	219	240	437	443	308	373	489	453	575	488
Aarsd1	485	642	495	1117	2658	232	327	449	859	999	183	510	410	154	234	347	246	721	737	484	762	1038	1371	354	510	580	1020	659	753	222	384	466	436	642	696	334	393	873	767	773	638
Aasdh	350	207	253	503	875	183	183	143	300	385	92	140	155	73	65	102	111	248	248	335	265	739	952	271	375	345	412	312	293	185	186	296	248	217	244	266	296	422	389	517	386
Aasdhppt	688	675	584	1172	2139	331	498	501	789	823	224	384	378	133	195	319	297	575	595	612	922	1164	1415	458	594	796	1142	709	707	329	441	614	643	1082	950	845	772	1216	1046	1025	863
Aass	0	0	0	0	1	0	0	0	0	0	0	0	0	0	0	0	0	0	0	0	0	0	0	0	0	0	0	0	2	0	0	0	1	0	0	1	0	1	2	0	0
Aatf	1642	1907	1757	2548	3820	532	760	656	952	1101	354	490	425	180	223	380	427	736	724	1104	1253	2176	1696	540	906	885	1475	847	1190	390	594	619	602	651	662	1016	1079	1145	1005	958	864
Aatk	2	0	4	3	3	0	0	0	0	4	0	0	2	0	0	0	0	0	8	0	2	2	21	1	1	1	2	15	53	0	1	1	2	21	13	0	0	1	2	16	10
Abat	11	9	7	455	611	29	36	58	26	23	63	18	24	23	2	6	87	25	28	166	54	60	76	70	182	62	140	140	189	67	71	47	46	44	52	77	89	134	114	113	83
Abca1	1055	810	980	2262	12604	394	520	3476	3242	3069	1483	2106	2140	874	729	1318	1542	3023	2863	1220	1817	1231	9199	799	1810	2023	3871	3322	4344	1216	751	1863	2409	2935	2945	1449	1413	3952	3591	5740	4970
Abca12	4	0	2	7	1	13	10	2	0	2	0	2	0	0	0	0	4	0	0	2	0	21	0	0	3	0	0	0	1	1	2	0	5	0	0	5	1	0	0	1	0
Abca13	8	4	4	4	3	3	3	0	0	0	0	0	0	0	0	0	0	0	0	2	7	0	0	1	7	12	15	7	9	0	2	2	5	1	2	1	2	0	1	0	0
Abca14	0	0	0	0	0	0	0	0	0	0	0	0	0	0	0	0	0	0	0	0	0	0	4	0	0	0	0	0	0	0	0	0	1	0	0	1	0	0	0	0	0
Abca15	0	0	0	0	0	0	0	0	0	0	0	0	0	0	0	0	0	0	0	1	0	0	2	0	0	0	0	0	0	0	0	0	2	0	0	1	0	0	0	0	0
Abca16	0	0	0	2	2	1	0	0	0	0	0	0	0	0	0	0	0	0	0	1	1	2	4	2	2	0	1	2	3	1	0	0	0	0	0	0	1	2	0	2	0
Abca17	0	0	0	2	0	0	2	0	0	0	0	0	0	0	0	0	0	0	0	0	0	4	8	3	2	0	1	1	1	1	0	1	3	0	0	3	2	1	2	2	0
Abca2	2465	2124	2242	3070	1616	418	568	391	96	149	248	79	94	152	28	34	415	130	103	1289	357	2413	761	686	1684	355	535	1127	1374	599	428	234	173	248	218	1272	1302	572	558	915	763
Abca3	249	171	210	553	453	186	236	311	151	164	173	101	102	69	36	67	282	148	181	541	257	1096	664	343	625	307	336	569	332	179	172	126	133	158	131	278	317	327	287	460	388
Abca4	20	16	16	17	11	4	6	8	2	3	5	0	0	0	2	0	2	8	0	6	0	34	2	8	6	1	5	6	7	3	2	2	4	0	0	5	3	4	10	14	10
Abca5	941	818	962	2842	2817	502	776	705	447	222	639	273	190	256	105	79	764	372	218	1229	417	2803	672	839	1749	471	734	645	1016	693	776	310	310	142	98	1097	1225	903	777	1471	1175
Abca6	0	0	2	3	3	0	0	0	0	0	0	0	0	0	0	0	0	0	0	5	0	0	2	0	0	2	1	1	2	1	0	0	1	2	0	1	0	5	0	1	7
Abca7	1569	1173	1398	1542	1893	464	602	1108	780	598	614	350	277	417	210	179	870	545	465	768	438	3331	1413	762	1129	601	778	996	1219	369	480	316	324	354	362	826	837	914	806	990	833
Abca8a	672	568	679	169	19	4	2	4	0	2	10	0	0	0	0	1	6	0	0	350	24	9	5	101	405	21	38	292	325	55	6	5	2	3	3	152	192	73	76	279	228
Abca8b	614	557	689	1132	296	219	361	225	38	18	205	26	24	79	10	10	239	38	37	840	110	645	42	223	620	41	83	140	607	204	108	16	17	13	6	579	516	259	221	497	374
Abca9	469	441	546	1248	247	21	38	62	4	12	68	15	7	19	4	10	90	15	14	475	98	58	8	89	492	55	96	230	620	176	39	25	12	5	1	242	249	104	90	233	201
Abcb10	794	800	836	1742	2973	376	530	530	567	621	273	268	297	176	126	258	392	470	513	674	687	1862	1233	657	1090	969	1394	1304	1403	480	616	545	482	688	665	544	535	865	841	925	803
Abcb11	4	2	3	36	7	4	0	10	0	2	4	2	0	4	0	0	0	0	0	15	0	11	0	2	6	1	0	1	5	4	7	0	4	0	0	12	13	3	3	8	2
Abcb1a	24	30	39	64	30	22	26	55	19	10	24	10	2	10	8	3	29	20	7	31	8	89	14	14	14	10	16	24	39	9	35	11	16	4	4	50	43	29	26	39	36
Abcb1b	783	703	707	1235	1060	328	440	366	408	221	216	185	98	136	121	98	237	310	121	334	117	1380	396	170	265	166	214	291	443	113	521	83	216	28	40	431	537	291	227	526	459
Abcb4	4	6	3	5	7	6	7	3	3	3	3	2	0	0	0	0	1	3	1	6	4	12	4	1	3	2	1	6	4	2	9	0	6	0	2	6	15	4	2	6	4
Abcb5	0	0	0	0	1	2	0	0	0	0	0	0	0	0	0	0	0	0	0	0	0	0	0	0	0	0	0	0	1	0	1	0	0	0	0	1	0	0	0	1	0
Abcb6	262	276	291	488	1103	226	332	447	751	1219	187	281	336	150	165	452	240	380	686	267	556	1250	1198	223	314	424	850	678	616	117	345	328	274	738	772	205	239	340	315	438	404
Abcb7	441	503	456	1544	1647	399	476	686	835	762	245	280	308	199	198	226	374	491	476	476	494	1643	1172	392	612	496	781	642	905	299	478	344	485	583	533	856	924	887	789	951	853
Abcb8	1131	951	1093	1255	1329	372	496	995	800	1068	429	218	264	366	208	354	664	407	534	620	477	1605	1119	521	833	454	723	955	931	495	469	454	297	753	779	440	456	478	516	715	582
Abcb9	179	207	196	242	465	71	96	100	60	111	43	37	65	22	20	60	86	46	116	317	269	306	398	269	345	193	399	423	373	133	112	122	93	152	120	207	205	288	293	398	380
Abcc1	3986	3565	3820	5209	8583	1346	1840	2394	3093	1943	1248	1415	1162	729	783	701	1592	2229	1628	2890	2174	10225	5804	2311	3495	2324	3144	3606	3167	929	1710	1162	1424	1666	1676	2498	2707	2961	2601	3674	3174
Abcc10	608	502	604	626	1114	152	240	308	375	382	133	139	156	103	112	163	184	273	287	601	447	1118	1229	341	585	308	585	388	452	195	204	330	234	267	250	390	360	417	343	390	406
Abcc12	10	10	11	9	6	0	2	0	2	0	0	0	0	0	0	0	2	2	0	5	0	0	1	2	2	1	0	3	0	0	2	0	3	1	0	8	1	0	0	0	0
Abcc2	0	0	0	1	0	5	3	2	2	4	2	0	0	2	0	0	2	0	2	0	0	13	6	0	0	0	0	2	3	1	0	1	3	3	0	0	0	0	1	3	6
Abcc3	45	38	41	203	941	20	14	173	95	82	76	27	14	51	19	25	92	34	31	35	19	53	29	31	29	25	29	29	34	17	76	12	33	3	15	264	283	310	243	244	211
Abcc4	695	629	730	1267	2738	573	822	953	1060	551	291	366	264	262	246	189	396	526	336	705	1409	2729	1247	730	990	1141	1521	940	1246	179	317	400	421	230	253	736	767	1596	1498	1241	1214
Abcc5	4432	2372	3303	10593	6834	1633	2453	1803	1219	2104	738	455	889	633	268	733	1271	860	1459	3529	1210	7233	4793	2932	5038	2130	2006	3218	2574	2090	1994	1029	1401	1812	2106	2274	2306	1911	1750	2420	2257
Abcc6	0	0	0	0	0	0	0	2	0	0	0	0	0	0	0	0	4	0	0	1	0	0	0	2	4	1	0	0	0	1	0	1	4	0	0	3	0	0	0	0	0
Abcc8	4	1	0	1	0	2	0	0	1	0	0	0	0	0	0	0	0	0	0	1	0	2	0	1	0	0	0	0	2	0	0	0	4	0	0	0	2	0	0	0	0
Abcc9	0	2	0	0	0	0	0	0	0	1	0	0	0	0	0	0	0	0	0	0	0	0	0	0	1	0	0	1	0	0	0	0	3	0	0	0	0	0	0	1	0
Abcd1	1462	1458	1483	1497	1655	190	264	671	446	352	358	205	208	263	103	104	538	330	300	1068	710	1841	1077	857	1316	739	1034	1165	1460	481	371	345	257	222	192	900	983	958	915	1219	1101
Abcd2	98	132	85	341	475	42	44	425	148	413	221	62	82	135	30	154	278	86	183	144	51	108	71	74	175	92	141	467	201	106	112	49	43	80	75	286	274	269	248	479	466
Abcd3	1606	1717	1607	4071	8229	853	1145	2093	1924	2003	1096	1129	974	702	473	761	1317	1633	1676	1827	2956	4305	4781	1546	2576	2313	3993	2514	2418	1009	1455	2459	1629	3274	2495	2389	2357	2830	2694	2933	2501
Abcd4	605	521	545	754	1394	428	569	874	1000	945	437	333	358	298	248	305	537	543	604	585	666	2427	1757	696	679	631	861	743	677	358	591	544	589	607	684	471	477	654	626	640	601
Abce1	10001	9589	9937	12586	20176	2177	3438	3804	7075	7079	1837	3204	2636	1330	1645	2593	2372	4983	4652	5758	8169	14133	12345	2832	4651	5342	9085	5451	6213	1857	3699	4229	4927	6695	6149	6402	6747	9180	8581	7211	6017
Abcf1	5396	6036	5427	7385	14189	2062	2839	4265	5246	5854	2008	2360	2331	1340	1328	2156	2730	3602	4113	3753	5698	8420	8518	2533	3689	3888	6362	4144	4286	1577	2518	2988	2648	4522	4233	3450	3537	4904	4618	4489	3965
Abcf2	2704	3015	2788	4175	7778	1642	2218	3206	3944	4229	1348	1966	1503	1113	1083	1543	1932	2843	2822	1840	2909	5997	4980	1225	1753	2052	3419	2342	2321	1034	1841	1846	1873	2665	2732	1992	2090	2816	2757	2524	2309
Abcf3	1247	1319	1429	2729	4637	808	1212	1219	1531	1701	751	652	774	497	401	594	1119	1159	1341	1310	1728	3029	3200	1161	1354	1380	2055	1526	1619	821	918	1174	1034	1858	1818	1452	1406	2338	1962	2225	1940
Abcg1	42	46	38	16	321	123	166	947	867	1234	268	344	454	331	187	408	401	505	735	28	145	246	338	18	28	73	185	273	234	59	69	93	110	87	139	36	48	255	232	479	485
Abcg2	960	1115	1039	2467	2664	591	785	1919	1129	635	907	606	442	672	295	263	1291	919	612	2011	1832	4952	1784	1386	1842	1015	1312	1324	1251	974	1441	1029	621	805	492	1872	1945	2150	1936	2464	1984
Abcg3	0	0	2	0	0	0	0	0	0	0	0	0	0	0	0	0	0	0	0	0	0	0	0	0	0	0	0	1	1	0	0	0	0	1	0	4	5	3	1	3	1
Abcg4	69	25	39	36	36	10	19	8	12	16	10	6	8	7	6	9	8	13	28	27	26	65	86	20	45	33	23	43	25	17	16	11	14	15	21	22	17	19	18	37	33
Abcg5	0	4	2	2	3	0	2	2	0	0	0	0	0	0	0	0	0	0	0	0	0	6	0	1	5	0	2	1	1	0	1	0	0	0	1	1	0	0	0	0	1
Abcg8	3	2	2	0	3	0	0	0	4	0	2	0	0	0	0	0	4	0	2	5	5	5	9	0	0	0	0	1	3	1	0	0	4	0	0	1	0	0	2	0	1
Abhd1	24	27	28	18	30	9	5	16	31	16	11	7	8	8	9	3	12	15	4	9	13	57	39	12	8	22	15	33	27	6	10	7	4	14	13	11	9	24	17	25	26
Abhd10	453	407	488	621	716	154	260	202	352	326	112	174	96	68	80	98	138	243	219	372	290	620	554	199	308	180	297	236	306	147	229	200	216	360	317	342	396	325	319	391	349
Abhd11	526	535	481	674	1138	197	249	333	527	750	135	209	314	144	99	297	259	369	513	397	617	777	980	319	349	544	717	655	556	151	211	378	327	523	534	293	334	644	596	542	501
Abhd11os	10	4	9	6	7	2	1	6	6	9	4	4	8	0	0	2	1	6	13	7	7	11	39	4	7	8	15	10	12	2	3	4	5	7	8	3	2	0	4	8	4
Abhd12	2478	2852	2580	3326	4685	943	1325	1920	1798	1578	1113	1055	760	636	450	557	1672	1570	1256	2239	1889	2999	2410	1761	2391	1374	2040	2021	2637	1188	1015	946	750	1343	1292	1598	1670	2070	1675	2124	1779
Abhd12b	0	0	0	0	0	0	0	0	0	0	0	0	0	0	0	0	0	0	0	0	0	0	0	0	0	0	0	0	0	0	0	0	1	0	0	0	0	0	0	0	1
Abhd13	954	844	883	2154	3029	422	632	795	1086	1098	362	445	391	279	235	368	473	628	688	889	1088	2041	2098	606	1016	841	1369	1092	1280	423	619	714	593	1107	929	1176	1199	1430	1418	1570	1474
Abhd14a	411	551	372	433	553	106	172	207	184	243	126	73	85	82	47	100	151	107	174	400	275	565	414	281	407	272	356	371	318	125	131	151	117	129	134	279	302	470	439	492	493
Abhd14b	1625	1834	1812	1749	1789	262	361	726	371	461	468	239	248	262	106	171	620	400	451	1231	576	1771	862	1211	1586	662	731	903	1202	615	408	284	247	209	209	866	807	764	777	948	832
Abhd15	55	46	50	53	686	14	18	135	296	947	34	67	179	25	67	360	48	125	488	40	645	131	1682	43	92	734	1326	1120	951	20	41	532	274	1592	1134	32	28	347	332	393	365
Abhd16a	1959	2079	2102	1962	2866	487	742	1527	997	1131	854	560	581	548	259	363	1132	845	893	1413	1210	2385	2072	1084	1566	902	1612	1440	1950	787	687	685	554	882	751	1474	1437	1564	1480	1899	1695
Abhd16b	14	10	15	21	38	5	7	7	3	10	2	5	0	2	0	6	4	0	6	8	10	27	23	11	16	9	14	10	14	9	10	9	8	8	11	1	6	5	3	9	7
Abhd17a	1764	1951	1905	1908	3403	832	1041	1016	1241	1300	670	780	598	381	365	390	863	1083	1044	1462	1566	2607	2166	1114	1885	1221	2428	1506	2126	816	897	1041	817	1484	1417	1155	1246	1705	1482	1702	1439
Abhd17b	476	544	453	1491	2933	429	613	589	623	962	357	359	552	261	167	324	449	600	884	821	1123	1929	2214	603	1075	1369	2219	1510	1359	449	603	740	900	589	614	901	1123	2212	1969	2208	2047
Abhd17c	1393	1460	1483	2187	1788	570	743	894	868	871	466	365	291	299	241	322	652	654	541	862	899	1796	832	858	1408	874	1715	1198	1283	394	559	467	366	607	523	1348	1387	1558	1445	1426	1098
Abhd2	1526	1409	1750	3235	3670	646	997	1019	974	804	665	593	475	330	262	231	888	768	741	1325	704	2635	1499	1137	2783	1214	1422	1634	1936	674	664	383	401	412	390	1619	1661	1386	1183	1783	1515
Abhd3	8	10	4	15	31	16	13	50	15	39	18	10	4	10	6	25	22	10	22	32	19	18	12	33	40	32	41	55	61	10	15	9	0	42	65	8	9	1	9	10	10
Abhd4	3865	4326	4233	6958	4954	1998	2724	3876	1378	1183	2495	784	674	1400	363	444	3192	1096	1301	6662	2535	8752	3262	3856	6048	1752	2674	2839	3541	2851	2050	940	650	841	908	4837	4897	3977	3853	5999	5486
Abhd5	1454	1681	1646	2726	12982	976	1587	2515	6757	10519	1703	3785	5476	925	1744	3667	2081	6322	9208	1529	5360	2772	11016	1080	1537	5394	7702	5472	4534	811	790	2517	2765	5655	6845	1736	1840	6265	5458	5498	4723
Abhd6	177	232	211	187	203	112	177	347	134	240	188	104	71	132	50	85	250	119	145	213	186	541	318	116	136	142	159	167	215	90	113	68	53	192	190	119	146	168	142	163	146
Abhd8	2751	3396	3315	2647	3275	845	1102	1640	1331	1134	1011	815	549	585	342	369	1309	1246	920	2083	1464	3686	1431	1637	2473	1098	1843	1721	2248	1008	1507	821	671	672	582	1782	1790	2148	2057	2449	2083
Abi1	2988	2638	2852	3805	4016	1246	1801	1825	1416	1365	1009	703	652	579	328	450	1229	1142	987	2670	1738	5117	2579	1604	2329	1465	1992	1861	2164	1096	1443	1005	1023	1009	1041	2846	3065	2992	2715	3759	3302
Abi2	1414	1246	1439	2119	2831	414	627	538	715	581	361	441	348	157	173	217	417	689	469	1374	1096	2640	1452	905	1485	820	1154	1051	1234	458	792	426	573	339	352	1230	1479	1482	1333	1883	1515
Abi3	0	4	4	4	3	3	7	17	2	3	8	2	2	6	0	2	10	1	1	10	0	2	2	0	2	1	2	2	4	2	10	0	4	3	12	8	6	2	7	17	17
Abi3bp	1325	1331	1360	8541	6341	337	323	1999	322	496	1941	333	576	644	90	205	2425	480	808	271	273	133	119	408	472	580	469	1255	451	479	1505	133	286	45	59	5213	5586	9646	8725	10669	9313
Abl1	7955	7161	7706	9159	14366	2401	3310	4186	5115	4132	2334	2621	2216	1487	1268	1544	2949	4047	3019	5992	4647	12062	7816	4527	8097	4755	5932	5691	6295	3106	3597	2762	2704	2126	1822	4757	5324	5841	5423	5927	5323
Abl2	1660	1317	1527	2550	3033	1368	2167	1547	1167	1101	762	502	445	427	272	392	754	647	639	1200	858	4166	2204	1029	1964	1268	1656	1651	1365	920	1345	890	934	1015	1020	1019	1120	979	1035	1286	1095
Ablim1	2062	1728	1897	3844	1471	724	1238	938	260	127	655	125	139	259	77	42	784	221	160	1384	511	4019	423	637	1023	217	323	832	976	758	1518	306	391	97	117	1500	1600	1529	1316	1807	1764
Ablim2	5	10	10	23	20	8	8	98	81	112	56	27	40	34	5	35	82	38	58	31	16	79	53	15	29	13	18	70	34	12	13	4	15	16	14	16	15	36	28	44	43
Ablim3	24	12	14	14	1	3	3	4	0	0	0	0	0	2	0	0	0	0	2	3	0	4	1	1	2	0	1	1	2	0	1	1	4	0	0	2	2	1	1	3	3
Abo	0	0	0	0	0	0	0	0	0	0	0	0	0	0	0	0	0	0	2	0	0	0	0	0	0	0	0	0	0	0	0	0	1	0	0	0	0	0	0	0	0
Abr	3042	2774	2830	3709	3087	1249	1659	2769	2255	1209	1604	1039	652	859	586	417	1949	1533	945	2431	820	4430	1124	2794	4408	1036	1358	2394	2550	1329	1516	507	582	317	301	1897	1945	1053	1067	1569	1411
Abra	0	0	0	2	2	0	2	0	0	0	2	0	0	0	0	0	0	0	0	2	1	7	4	0	0	0	0	0	0	1	0	0	1	0	0	0	0	0	0	0	0
Abracl	637	748	525	1899	1548	321	434	771	624	496	426	303	215	234	185	159	501	478	328	734	327	2295	520	427	634	314	445	616	672	521	613	161	179	311	215	1175	1306	1006	873	997	857
Abt1	434	499	465	631	1246	199	262	301	489	647	160	186	232	147	101	200	206	340	444	358	502	617	699	200	347	366	558	393	391	176	202	337	265	432	405	350	327	468	431	468	410
Abtb1	252	228	291	626	726	155	244	454	373	417	257	122	211	176	86	142	265	265	394	458	312	768	782	487	553	331	395	459	400	273	244	250	167	249	252	343	340	550	439	758	658
Abtb2	1116	1247	1233	1376	1220	583	826	580	801	401	437	343	167	201	181	173	491	553	240	1218	407	2244	386	1023	1778	735	974	736	1086	622	462	255	148	130	130	788	851	447	392	569	555
Acaa1a	1224	1257	1247	2153	2926	610	852	1943	1288	1314	1068	682	678	635	274	461	1571	1018	1206	919	696	2568	1842	1215	1671	1072	1536	1603	2067	637	640	648	451	740	840	864	805	1133	1029	1174	1108
Acaa1b	3	1	0	6	5	21	17	8	7	5	0	0	2	1	0	2	2	3	1	30	15	186	147	23	38	32	49	32	98	22	15	22	8	24	21	50	57	87	63	94	85
Acaa2	1672	2266	1977	2074	3791	455	622	1270	731	1236	652	386	473	397	189	430	785	675	962	1294	1449	4191	3254	1167	1632	1530	2037	2420	2198	694	972	872	472	1018	964	1008	986	2679	2341	3015	2780
Acaca	3301	2816	3074	3482	7552	445	757	1014	1417	1396	520	735	583	243	305	591	668	1064	835	869	985	5708	3636	399	865	906	1230	1281	1481	707	1100	666	869	975	949	605	591	921	784	913	769
Acacb	332	324	332	619	753	267	300	532	272	368	255	116	155	182	71	127	312	195	193	348	187	1097	471	254	476	219	308	486	482	257	260	192	141	335	285	288	306	213	214	344	311
Acad10	128	113	146	419	487	148	186	432	277	268	202	101	105	154	56	92	249	153	216	278	166	616	551	201	404	198	359	366	295	154	154	156	127	184	221	189	176	236	179	358	287
Acad11	432	511	483	801	1640	233	340	416	513	391	245	235	212	137	124	135	296	348	337	485	608	924	1077	295	541	520	892	734	693	250	328	326	365	696	735	492	554	761	631	776	679
Acad12	103	91	106	182	220	56	57	150	73	99	89	31	37	52	22	35	105	44	103	101	53	264	187	105	158	80	127	122	129	88	43	59	41	58	78	52	51	70	54	125	87
Acad8	459	472	384	990	1714	247	388	462	561	537	274	309	301	173	198	161	405	560	541	549	669	1410	1588	496	737	653	994	878	935	291	409	558	415	728	732	551	584	1091	963	1129	926
Acad9	844	996	917	1642	3458	373	576	817	1124	1464	431	605	628	298	295	506	515	913	1075	642	976	2175	2726	632	978	1004	1718	1327	1374	407	583	815	739	1551	1527	781	826	1546	1334	1404	1268
Acadl	1675	1833	1600	3779	4707	1495	1967	3952	2250	2934	1898	1035	1108	1374	630	973	2324	1583	1956	2551	2597	6397	2447	1550	2423	1884	3189	3082	3795	1151	1837	978	967	2671	3043	3090	3215	5238	4607	6460	5639
Acadm	2283	2298	2407	2421	8404	325	460	1176	1662	3394	666	614	1190	386	430	1251	790	1157	2612	1658	3902	2307	7194	1190	1540	3253	5157	4071	4630	684	637	1710	1172	4104	4531	1569	1580	6102	5599	5834	5621
Acads	1033	1166	1128	1657	3279	605	722	1513	1237	1637	577	469	645	471	288	555	776	766	1004	871	954	2538	1495	1115	1318	1134	1929	2374	2136	722	904	822	677	1338	1335	978	1047	1913	1779	2003	1931
Acadsb	1659	1696	1607	4392	5931	622	941	1387	1003	1190	1011	500	570	537	239	373	1212	855	1208	2102	2192	2485	2894	1926	2597	2311	3071	4573	3753	1147	1039	1272	1184	1424	1296	2974	3396	7796	6752	8297	6977
Acadvl	1478	1899	1639	3089	8203	657	861	2016	2878	3459	972	1250	1355	751	707	1189	1290	2001	2580	1672	3018	3622	5229	1346	1971	2650	4473	3345	4016	729	1199	2354	1757	5321	5577	1631	1630	3820	3511	3512	3255
Acan	0	0	0	0	1	0	0	0	0	0	0	0	0	0	0	0	0	0	0	0	0	2	0	1	0	0	0	0	0	0	0	0	4	0	0	0	0	0	0	0	1
Acap1	0	0	2	6	6	1	2	0	3	0	0	4	0	1	2	0	2	6	4	4	1	8	6	1	4	0	2	2	7	1	2	2	0	0	0	2	2	2	4	1	6
Acap2	3859	3466	4055	9526	11220	2418	3718	3090	2810	2786	1883	1570	1532	1070	726	965	2334	2394	2377	4683	3337	9060	5487	3529	6417	3669	4784	5666	5732	3352	3598	2862	2829	2260	1916	4682	5008	6680	6169	8988	7826
Acap3	2097	1734	1910	1899	2769	691	1075	1443	1238	1450	628	534	678	531	291	484	873	957	1112	1326	1306	3287	2341	1140	1654	1095	1757	1475	1801	562	767	789	639	679	558	1177	1209	1504	1392	1962	1716
Acat1	5886	6465	6145	5077	7949	1021	1618	2192	2223	3040	1215	1041	1324	842	521	1184	1558	1860	2650	3605	4334	5510	5571	2305	3945	3358	5123	5083	4674	2302	2026	2902	2024	6264	5336	3505	3864	7335	6279	6526	5697
Acat2	2967	3183	3091	3431	6545	488	974	1241	1614	2537	970	866	1185	507	479	873	973	1391	2396	1192	2591	7416	5994	534	862	1541	2697	1812	1635	1463	2493	1956	1299	3662	4079	782	866	1560	1420	1360	1291
Acat3	21	9	12	28	120	20	2	12	18	32	5	8	10	0	4	4	11	17	32	7	12	274	239	1	7	12	16	12	10	6	11	16	2	14	23	14	8	28	27	11	9
Acbd3	1768	1605	1728	3839	4803	1239	1714	2091	2156	1864	1273	1099	1081	733	570	668	1572	1763	1527	2442	1755	4060	1968	1446	2851	1407	2410	1911	2505	1231	1581	1005	1180	1176	1244	2706	2759	2718	2436	2799	2366
Acbd4	529	561	537	773	906	189	289	504	320	515	286	149	143	160	115	166	434	239	344	581	450	1156	701	529	605	369	544	826	823	236	178	209	155	292	254	466	538	828	746	1031	863
Acbd5	843	809	788	2035	2082	408	597	892	824	649	520	400	332	338	177	245	700	628	612	1063	694	2315	1324	932	1060	878	1118	1140	1218	560	715	513	591	529	442	1070	1210	1397	1200	1770	1455
Acbd6	1076	1213	1190	1253	1700	711	964	918	904	976	439	557	473	287	240	379	602	743	835	1181	1270	1610	1424	962	1411	901	1653	1047	1365	515	684	648	516	1857	1537	870	960	1243	1081	1160	971
Acbd7	0	0	0	1	4	0	0	0	2	0	0	0	0	0	0	0	0	2	0	2	0	2	2	0	2	1	0	0	0	1	0	0	0	1	0	0	1	1	1	2	0
Accs	488	510	447	614	638	158	263	252	189	150	142	122	75	95	53	44	230	148	90	384	126	768	213	279	445	138	226	234	399	165	154	74	65	46	55	272	287	174	190	289	219
Accsl	4	2	3	6	3	6	2	3	2	0	6	0	1	0	0	0	1	6	0	3	2	21	0	3	0	0	1	1	3	0	7	1	2	5	5	2	3	0	1	1	3
Acd	2464	2373	2403	2410	2997	530	850	752	711	826	481	454	419	279	181	302	693	799	744	2024	1293	3187	1635	1164	1773	773	1182	965	1359	570	553	469	401	511	491	1616	1640	1737	1726	1798	1658
Ace	0	0	0	3	26	0	0	0	0	2	0	2	2	0	0	0	0	0	3	0	15	0	19	0	0	5	21	6	8	0	0	4	8	1	0	1	0	8	12	5	9
Ace2	6	10	8	7	2	0	1	0	0	0	2	0	0	0	0	0	0	0	0	4	1	1	0	1	4	0	2	7	5	1	4	0	1	0	0	1	4	4	2	5	5
Ace3	0	0	0	0	0	0	0	0	0	0	0	0	0	0	0	0	0	0	0	0	0	0	0	0	0	0	0	0	0	0	0	0	0	0	0	0	0	0	0	0	0
Acer1	0	0	0	0	0	0	0	0	0	0	0	0	0	0	0	0	0	0	0	2	0	0	0	0	0	0	0	0	0	0	0	0	1	0	0	0	1	0	0	1	0
Acer2	0	0	0	4	16	0	1	15	4	20	2	2	4	6	4	6	4	2	18	0	3	23	29	2	3	5	1	13	9	0	0	3	3	4	6	3	3	5	6	15	15
Acer3	962	820	950	1552	2455	309	507	420	701	765	254	346	402	174	170	240	288	565	617	840	1081	883	1388	734	1095	1031	1648	878	828	329	525	836	750	719	646	961	1005	1343	1107	1145	947
Ache	22	1	11	19	10	2	2	1	5	8	2	2	1	0	0	2	4	1	2	11	3	15	7	7	5	3	2	4	4	4	3	3	3	5	3	4	5	3	2	19	2
Acin1	4590	4383	4305	6289	9806	1595	2052	2391	3592	3187	1114	1539	1464	898	938	1090	1601	2422	2479	4305	3994	9501	7692	2478	4036	2930	4320	3168	3731	1692	2449	2292	2145	2170	2025	3095	3246	3468	3005	3207	2742
Ackr1	0	0	0	0	0	0	0	0	0	0	0	0	0	0	0	0	0	0	0	0	0	0	0	0	0	0	0	0	0	0	0	0	0	0	0	0	0	0	0	0	0
Ackr2	0	2	2	1	4	0	2	4	8	4	2	6	4	2	0	0	4	2	6	1	8	5	10	0	3	1	1	0	3	2	0	0	4	0	1	3	5	17	13	6	12
Ackr3	860	962	978	933	3002	227	287	305	1332	681	346	889	635	100	340	247	463	1286	693	742	432	425	255	377	718	403	730	285	370	339	368	72	195	15	18	1230	1361	377	311	271	248
Ackr4	16	9	18	14	17	0	1	3	0	4	2	3	2	0	2	0	0	2	4	12	34	8	26	0	11	5	23	13	16	4	3	3	2	6	4	9	2	14	11	11	13
Acly	9489	10281	9806	13343	23911	3113	5111	4712	10456	6400	2847	4396	3975	1497	2619	2404	3336	7020	5347	4503	6189	20976	9711	2548	4298	4769	7772	5020	7087	4951	9298	4337	7391	4453	5359	3405	3689	3930	3751	3941	3488
Acmsd	1	0	0	0	0	0	0	0	2	0	0	0	0	0	0	0	0	0	0	2	0	1	7	1	2	0	0	2	1	0	0	1	3	2	0	0	0	0	3	1	0
Acn9	42	64	64	217	327	75	118	120	179	178	71	80	79	41	34	40	95	180	165	131	135	230	224	92	110	119	133	131	92	71	68	90	108	138	164	104	91	178	144	159	147
Acnat1	0	0	0	0	0	0	0	0	0	0	0	0	0	0	0	0	0	0	0	0	1	1	0	1	0	0	0	0	0	0	0	0	2	0	0	0	1	0	0	0	0
Acnat2	0	0	0	0	0	0	0	0	0	0	0	0	0	0	0	0	0	0	0	0	0	0	0	0	0	0	0	0	0	0	0	0	0	0	0	0	0	0	0	0	0
Aco1	2213	2527	2443	3744	7844	837	1257	1509	1643	3089	717	670	1036	445	394	1078	910	1169	2095	1875	4499	5757	8521	1314	2428	2794	5065	4439	4518	987	1594	2550	1552	5826	5706	1605	1654	2564	2377	2707	2309
Aco2	7621	7969	7495	8005	16308	1963	2832	5339	5717	8861	2884	2731	3119	1850	1549	3119	3879	4456	6493	5524	10021	8916	12451	2878	5209	5614	10460	6897	8301	2019	2142	3370	2478	9139	9317	4125	4228	8102	7265	7586	7123
Acot1	115	122	147	235	270	37	37	74	52	48	39	36	36	29	6	7	48	58	21	60	17	312	69	62	116	34	45	45	72	49	67	9	16	0	2	152	129	99	76	129	93
Acot10	8	0	0	3	1	24	28	2	0	0	3	0	3	2	0	0	0	2	2	51	26	133	35	27	38	17	33	36	69	29	50	26	19	27	21	159	151	172	171	199	190
Acot11	45	72	72	55	15	5	5	15	4	9	12	5	7	4	0	0	16	3	9	43	6	21	37	29	70	14	22	43	15	26	7	10	8	1	2	55	57	60	60	75	55
Acot12	6	0	0	5	4	2	1	0	0	0	0	0	0	0	0	0	2	0	0	0	1	4	6	5	3	4	3	1	3	3	0	1	0	1	0	4	0	0	1	1	3
Acot13	985	1054	825	1018	732	279	385	693	231	272	340	154	118	196	63	89	423	215	202	733	319	1310	386	398	470	209	293	303	343	368	306	154	124	220	213	560	586	492	426	625	549
Acot2	395	457	498	1401	329	517	783	416	66	105	240	39	32	180	31	43	329	97	63	808	124	3242	234	271	593	74	155	252	561	144	175	35	33	57	67	629	663	272	215	438	388
Acot3	0	0	0	6	1	0	0	0	0	0	1	0	0	0	2	0	1	0	0	1	0	5	0	0	1	0	0	1	1	0	1	0	0	0	0	1	1	0	0	0	0
Acot4	0	0	0	0	0	0	0	0	0	0	0	0	0	0	0	0	0	0	0	0	0	1	0	0	0	0	0	0	0	1	0	0	0	0	0	0	0	0	0	0	0
Acot5	0	0	0	1	0	12	18	0	0	0	0	0	0	0	0	0	0	0	0	14	2	19	0	8	25	1	7	13	22	5	6	2	2	3	2	16	9	7	8	13	4
Acot6	0	0	0	9	15	19	20	14	4	21	9	2	2	12	0	0	13	6	10	13	10	16	25	10	13	5	14	11	9	8	14	6	4	6	13	10	6	3	1	11	3
Acot7	3573	4390	3776	3617	4815	872	1248	1682	1677	1471	918	1060	732	619	468	496	1287	1621	1252	2625	1904	6922	2262	1483	2338	1397	2215	2476	2486	1027	1471	971	868	859	939	2581	2529	3468	2988	3143	3031
Acot8	236	270	217	273	506	121	125	191	205	244	93	81	100	60	37	72	143	197	218	214	231	500	564	155	229	267	282	242	279	91	109	154	138	199	217	197	223	282	252	244	258
Acot9	2272	2912	2644	3563	3487	703	1038	1310	1172	767	766	597	462	468	269	278	972	970	704	1559	780	3691	1116	792	1307	667	830	1160	1561	599	1146	461	505	439	436	1260	1340	1426	1298	1595	1253
Acox1	3660	3655	3620	5855	8953	1752	2443	2034	1542	1956	1501	981	1185	753	364	703	1847	1631	1858	2954	2666	6997	5860	2374	4174	2631	4379	4064	5198	1626	1883	1533	1371	2862	3094	2679	2962	3469	3145	4094	3628
Acox2	12	24	22	23	6	14	18	18	2	2	1	0	2	10	0	0	4	2	0	14	20	8	6	1	3	6	27	21	20	4	0	3	2	61	55	15	15	20	9	34	27
Acox3	763	698	807	1061	1241	506	620	824	598	700	441	300	305	273	158	249	605	438	536	1040	599	1822	1264	694	1252	455	751	1108	1044	714	669	333	308	365	424	722	742	1033	874	1111	991
Acoxl	24	18	19	16	24	2	4	4	2	2	2	4	0	4	0	1	5	0	2	28	15	14	6	25	40	11	9	29	8	10	5	6	5	2	1	23	15	12	9	17	12
Acp1	1821	1827	1717	748	1309	123	137	502	753	614	326	348	282	178	196	251	365	585	463	230	262	933	723	197	269	204	329	236	289	121	247	183	225	263	255	217	208	317	298	282	239
Acp2	1993	2085	1937	2888	3836	851	1098	1602	1081	1080	1076	619	541	542	279	366	1455	890	830	2523	1874	3280	2548	1833	2111	1597	2065	2492	2504	1058	917	919	628	885	786	1862	2057	2675	2468	2912	2730
Acp5	2	2	4	1	0	0	0	0	0	0	0	0	0	0	0	0	0	0	0	3	2	0	7	0	3	0	2	6	11	0	2	1	1	10	7	1	3	1	2	4	2
Acp6	299	306	262	431	462	179	276	277	252	253	143	117	98	104	58	103	210	210	173	377	249	385	285	204	268	162	198	318	381	144	96	111	78	256	283	331	341	378	342	536	430
Acpp	40	53	52	3	0	2	3	21	0	0	4	0	0	2	0	0	4	0	0	1	2	0	0	3	1	0	0	0	0	1	0	0	1	0	0	2	2	0	0	1	1
Acpt	0	0	2	5	9	0	2	0	4	0	0	0	0	1	2	0	0	0	2	2	0	2	23	0	5	4	6	3	1	2	1	8	3	3	1	1	0	0	0	1	0
Acr	0	0	0	0	0	0	0	0	0	0	0	0	0	0	0	0	0	0	0	0	0	0	0	0	0	0	0	0	0	0	0	0	3	0	0	0	0	0	0	0	0
Acrbp	154	73	74	175	166	37	36	44	94	79	32	20	37	43	25	29	62	50	71	147	78	147	278	119	144	70	76	81	59	59	63	69	33	43	43	72	63	107	99	94	88
Acrv1	0	0	2	0	0	0	0	0	0	0	0	0	0	0	0	0	2	0	0	0	1	0	0	0	0	0	1	1	1	0	0	0	0	0	0	1	1	2	3	0	1
Acsbg1	91	109	105	46	83	152	139	543	804	265	197	259	130	167	253	88	173	364	186	74	191	1182	547	14	60	17	173	42	61	89	160	145	110	451	421	53	38	136	132	92	68
Acsbg2	0	0	0	3	0	0	0	0	0	0	0	0	0	0	0	0	0	0	0	0	0	2	0	1	0	0	0	0	1	0	0	0	1	0	0	0	2	0	0	0	0
Acsf2	1165	1034	1204	1519	2525	174	247	838	531	679	393	234	343	277	144	264	548	373	691	689	896	2151	2743	448	829	621	1060	809	843	336	266	378	186	494	488	666	775	1320	1286	1226	1080
Acsf3	319	340	323	660	827	144	172	258	234	227	110	101	93	71	40	76	136	140	194	289	209	746	500	200	330	161	309	308	353	131	141	123	98	278	370	248	232	245	240	297	254
Acsl1	931	956	1194	1554	6408	257	334	2849	5302	25334	953	1246	6480	849	1205	9555	1127	2236	17864	799	18716	1370	43568	638	656	8722	22056	19983	19755	331	553	5174	2754	79548	70898	715	785	4143	4312	7804	7238
Acsl3	1068	1138	1028	1670	2069	347	720	521	876	593	304	396	230	170	225	224	376	595	397	843	390	3091	553	569	673	427	575	681	890	738	1095	401	494	431	430	626	691	490	457	689	555
Acsl4	3230	2709	3165	4651	12277	1317	1996	2352	5915	3040	1103	3109	1794	697	1371	1061	1257	4623	2703	1766	2444	4926	3313	1027	1778	2717	3898	2265	2962	1217	1770	1726	2702	1305	1080	1837	1937	2223	1946	2195	1768
Acsl5	1482	1745	1480	3573	3711	1057	1478	1684	1592	1192	1027	784	639	655	442	486	1275	1274	1044	1511	1076	5696	1719	1084	1655	1096	1418	1783	2442	849	1531	650	1010	427	437	1623	1745	1723	1604	2097	1733
Acsl6	0	0	0	1	3	0	0	0	2	2	0	0	0	0	0	0	0	0	0	1	0	0	2	0	0	1	1	10	0	0	0	0	2	1	1	4	0	16	18	15	17
Acsm1	0	0	0	0	0	0	0	0	0	0	0	0	0	0	0	0	0	0	0	0	0	0	0	0	0	0	0	0	0	0	0	0	1	0	0	0	0	0	0	1	0
Acsm2	0	0	0	0	0	0	0	0	0	0	0	0	0	0	0	0	0	0	0	0	0	0	0	0	0	0	0	0	0	0	0	0	0	0	0	0	0	0	0	0	0
Acsm3	10	8	9	8	32	2	2	3	7	7	2	6	3	1	3	5	2	3	5	10	7	13	50	4	12	11	5	9	6	2	6	2	12	21	26	4	9	15	5	2	11
Acsm4	0	0	0	2	1	0	0	0	0	0	0	0	0	0	0	0	0	0	0	1	1	1	0	0	0	4	1	1	0	0	0	1	0	1	1	1	0	0	2	2	2
Acsm5	0	0	2	0	0	0	0	2	0	0	0	0	0	0	0	0	0	0	0	0	0	0	0	0	0	0	0	7	11	0	0	1	3	0	0	0	0	0	2	2	4
Acss1	0	0	0	1	0	0	0	0	0	4	0	0	0	0	0	0	0	0	0	0	0	0	0	0	1	0	3	0	0	0	1	0	3	0	1	3	1	0	2	0	0
Acss2	411	331	365	628	1109	195	315	357	151	194	255	73	128	105	31	97	284	139	160	415	423	1516	716	215	400	363	647	637	729	374	540	262	209	383	390	335	281	426	376	452	405
Acss2os	0	0	0	0	0	0	0	1	0	0	0	0	0	0	0	0	0	0	0	1	3	2	1	0	0	1	1	2	0	0	1	0	0	0	1	0	1	0	0	0	0
Acss3	0	0	0	0	4	0	0	0	0	0	0	0	0	0	0	0	0	0	0	1	0	2	4	1	1	4	2	77	42	0	0	0	2	1	1	2	1	8	22	24	27
Acta1	8	22	22	14	16	2	6	10	3	2	2	0	2	0	0	4	2	0	4	18	3	25	21	2	5	5	3	10	10	1	8	3	3	6	3	7	4	4	2	7	2
Acta2	32712	36840	30710	34244	7415	2561	4690	19919	2157	713	9375	640	180	6321	453	262	11921	959	284	22560	420	96849	484	4018	6657	193	260	2218	3909	7182	4580	71	113	10	21	27099	31511	6325	5682	10050	8606
Actb	96417	106430	116304	104485	156777	10710	13866	43176	47581	32443	23095	22949	15641	14172	11926	11138	28686	34583	23745	77813	56674	168125	52764	15572	35892	22937	37478	26784	37300	14923	20325	9831	12415	7630	8709	76276	85294	64340	60302	68294	61440
Actbl2	0	2	2	0	0	0	0	0	0	0	0	0	0	0	0	0	0	0	0	2	0	0	0	0	0	0	0	0	0	0	0	0	0	0	0	0	0	0	0	0	0
Actc1	0	0	0	0	0	0	1	0	0	0	0	0	0	0	0	0	0	0	0	0	0	0	0	0	1	0	0	1	0	0	0	0	3	0	0	1	0	0	1	0	2
Actg1	56762	60912	55960	21578	35859	1676	2604	17490	18886	13704	9177	9545	6530	5781	5167	4667	11207	15166	10506	6311	4795	52351	14789	2856	4766	3744	6181	3727	5383	2632	3021	2047	1956	1589	1387	7728	8696	5232	5262	5916	5441
Actg2	471	648	508	306	71	27	52	490	62	26	210	29	12	159	14	10	280	27	14	758	31	535	15	215	328	26	35	99	149	83	100	5	7	0	1	816	966	217	201	229	231
Actl10	20	0	5	16	11	5	5	0	4	4	2	0	2	0	0	0	2	2	0	5	5	22	33	15	5	10	6	9	7	3	2	4	4	2	2	0	1	1	0	4	5
Actl11	0	0	0	0	0	0	0	0	0	0	0	0	0	0	0	0	0	0	0	0	0	1	0	0	0	0	0	0	0	0	0	0	0	0	0	0	0	0	0	0	0
Actl6a	949	1028	936	1685	2579	459	627	684	1039	1110	288	535	387	259	288	417	399	886	734	829	944	1849	1409	564	730	742	1180	874	912	378	748	574	610	819	839	879	915	1237	1198	1070	863
Actl6b	0	0	0	0	1	0	0	0	0	0	0	0	0	0	0	0	0	0	0	0	0	0	0	1	0	0	0	0	0	0	0	0	0	0	0	0	0	0	0	0	1
Actl7a	4	0	2	0	4	0	0	0	0	2	0	0	0	0	0	0	0	0	0	1	0	10	6	0	2	0	0	0	1	0	1	1	0	0	0	0	0	0	1	0	1
Actl7b	2	0	2	3	0	0	0	0	0	0	0	0	0	0	0	0	0	0	0	3	0	6	2	0	1	0	0	0	0	1	0	0	1	1	0	0	0	1	0	0	0
Actl9	3	2	9	6	4	0	1	0	0	1	2	0	0	0	0	0	0	0	0	3	2	8	8	1	1	0	3	4	2	0	1	2	1	0	0	0	2	2	0	2	1
Actn1	14725	16332	16062	14286	19807	4689	7364	10420	11629	7060	5199	6016	5187	3700	2754	2433	6733	9226	6387	9934	6093	39787	12931	4054	7859	4041	6921	4881	5684	4030	6093	3043	4470	1523	1429	7169	7507	7480	6942	7003	6279
Actn2	0	0	0	0	0	2	0	0	0	0	0	0	0	0	0	0	0	0	0	0	0	0	0	0	1	0	0	0	0	0	0	0	1	0	0	0	0	0	0	0	0
Actn3	34	44	35	339	135	52	69	149	34	25	165	16	14	72	8	9	221	26	7	347	62	235	27	249	247	56	60	223	91	128	100	18	8	7	9	767	817	335	281	420	387
Actn4	13235	14036	13335	11743	18792	4089	6330	8964	10504	8407	4659	5471	3985	3077	2736	3140	5768	8287	6078	9986	8049	26866	12786	5126	8484	6811	9606	8392	8820	3498	7137	4162	4565	4021	4520	7741	8285	9311	9233	9667	8715
Actr10	1646	1781	1888	2459	3626	874	1281	1598	1778	1417	773	784	690	536	426	541	1034	1401	1173	1621	1404	3821	2400	1037	1504	953	1700	1314	1550	859	1143	985	1044	1341	1493	1666	1741	2235	1813	2241	1785
Actr1a	5786	6177	6062	7714	15109	2354	3338	4190	5257	4690	2647	3135	2654	1565	1332	1731	3364	4899	4209	4928	5380	10774	8583	3573	5035	4491	6825	5597	4944	2430	3778	3360	3109	4596	4094	3793	4239	5472	4958	5535	4958
Actr1b	2661	3184	2947	3303	5228	1368	1890	3018	4110	3268	1843	1985	1416	1026	1041	1188	2235	3205	2515	2075	2130	5199	3570	1789	2772	1921	3176	2707	2961	1268	1919	1559	1570	2054	2045	1962	2087	2701	2316	2725	2353
Actr2	3041	3263	3458	10681	13582	2002	3176	5230	4989	4205	2754	2558	2021	1760	1217	1529	3479	3808	3124	3860	2979	9642	5582	3153	4919	3183	5220	4270	5031	2119	3078	2246	2544	2290	2022	4355	4470	4368	3986	4603	4011
Actr3	6269	6451	6390	10710	13049	2393	3644	7307	7003	5553	4052	3610	2684	2470	1880	2051	4999	5203	4483	3473	3235	11798	6236	2337	4036	2977	4696	3004	3702	1975	2896	2403	3004	2607	2832	5334	5468	4494	4208	4534	4233
Actr3b	0	0	0	0	18	2	2	0	0	0	0	0	2	0	0	0	0	0	2	5	21	11	25	10	8	43	49	91	61	1	2	8	6	2	4	5	11	72	37	64	52
Actr5	174	187	201	374	606	140	170	179	192	240	102	85	112	79	42	75	127	133	172	231	236	673	440	220	354	327	441	312	345	135	186	212	176	216	199	163	187	239	206	220	199
Actr6	96	81	101	354	437	73	130	112	199	181	75	96	103	43	45	58	108	148	191	171	200	301	338	146	172	161	257	176	198	113	121	145	149	436	292	186	239	299	243	351	332
Actr8	692	752	681	1054	1250	272	345	483	484	541	237	233	212	167	128	217	331	365	403	579	494	1274	839	410	604	378	500	535	647	300	358	295	265	398	431	534	639	662	601	662	648
Actrt1	0	0	0	0	0	0	0	0	0	0	0	0	0	0	0	0	0	0	0	0	0	0	0	0	0	0	0	0	0	0	0	0	0	0	0	0	0	0	0	0	0
Actrt2	0	0	0	0	0	0	0	0	0	0	0	0	0	0	0	0	0	0	0	0	0	0	0	0	0	0	0	0	0	0	0	0	2	0	0	0	0	0	0	0	0
Actrt3	0	0	2	4	4	0	1	4	0	0	0	0	0	0	2	0	2	0	0	3	0	2	0	1	0	2	1	2	0	1	1	0	0	2	0	2	4	0	1	2	2
Acvr1	1917	1982	2077	2888	3754	487	784	665	806	548	404	424	263	216	191	171	598	627	446	2119	1182	2645	1289	1503	2382	1375	1805	1931	1821	622	531	415	246	217	204	2379	2355	2436	2176	2033	1894
Acvr1b	536	429	497	897	6810	239	408	1147	1347	1921	573	644	1027	398	346	675	700	1120	1601	426	842	996	2207	653	702	1278	1681	1158	828	354	473	820	780	853	653	603	668	1995	1658	2020	1793
Acvr1c	0	0	0	1	0	0	0	0	0	0	0	0	0	0	0	0	0	0	0	0	0	0	0	0	2	0	1	0	1	0	0	0	3	0	0	0	1	0	0	0	1
Acvr2a	4205	3496	4117	5145	5514	1238	1962	2065	1729	1621	1236	869	746	792	453	613	1666	1381	1289	4263	1987	6782	3315	2293	3916	2635	3677	3459	4591	1362	1133	1325	931	1101	732	3594	3765	3349	3121	4439	3602
Acvr2b	15	14	28	30	92	11	10	24	30	28	12	18	12	6	4	8	10	19	14	20	34	107	80	46	47	47	48	66	28	18	14	16	20	18	20	6	13	11	17	30	29
Acvrl1	279	313	277	179	442	130	171	241	84	100	194	30	79	91	9	36	259	97	122	356	121	668	172	132	208	43	117	279	156	114	182	48	34	26	21	294	283	1125	981	1672	1517
Acy1	733	805	834	950	727	171	279	293	248	271	194	142	117	114	63	64	249	230	194	558	355	1218	581	302	468	214	357	351	403	245	231	187	141	201	191	419	491	423	378	447	392
Acy3	77	82	54	229	125	20	33	92	27	23	85	15	23	51	4	10	83	21	14	133	19	121	26	45	108	10	33	72	138	32	53	5	10	21	22	149	218	56	66	135	135
Acyp1	74	75	61	275	401	105	119	131	132	94	84	73	84	54	31	44	91	137	123	190	145	371	226	196	225	140	194	202	162	105	90	103	93	84	96	322	372	611	482	616	570
Acyp2	255	219	173	280	303	57	76	244	186	230	130	86	91	90	33	63	138	173	132	47	93	360	232	56	54	73	110	145	120	33	105	74	72	162	130	122	104	206	215	239	206
Ada	95	143	101	291	276	53	75	131	135	135	74	65	34	39	37	49	49	93	61	125	77	300	70	62	85	29	61	74	124	62	114	33	43	29	32	98	118	225	180	116	116
Adad1	0	0	0	0	0	0	0	0	0	0	0	0	0	0	0	0	0	0	0	0	0	0	1	0	0	0	0	0	0	0	0	0	0	0	0	0	0	0	0	0	0
Adad2	0	0	0	0	0	0	0	0	0	0	0	0	0	0	0	0	0	0	0	0	0	0	0	0	0	0	0	0	0	0	0	0	0	0	0	0	0	0	0	0	0
Adal	398	294	295	827	1168	181	226	199	378	301	107	185	127	92	85	101	180	322	237	590	401	463	397	376	564	361	462	380	462	243	249	231	251	256	249	471	486	451	443	523	405
Adam10	6719	6602	6923	11122	17410	1785	2732	4757	5296	4094	2511	2742	2430	1683	1289	1313	3306	4092	3682	6977	6430	10633	9854	7693	9567	7405	9366	8493	9619	3105	3733	4451	3601	2582	2260	8957	9515	13109	12037	14477	12353
Adam11	80	76	70	52	23	10	3	12	2	7	0	0	2	0	0	0	6	0	3	32	6	29	16	37	61	11	10	23	33	17	8	9	4	1	4	26	16	10	7	15	21
Adam12	1882	1646	1787	2465	7459	197	263	1013	3948	4498	568	1420	1675	396	879	1514	679	2081	2836	946	4396	2306	5551	1348	2629	2426	4515	3376	2754	1062	759	1812	1647	4031	3389	1214	1226	3400	3179	2494	2303
Adam15	5056	5243	5286	4695	9477	1419	2114	2068	2454	3879	1467	1493	2768	798	655	1382	2124	2560	5515	4086	8411	6847	22653	2614	4375	5065	9850	5468	6751	1480	1663	5455	4449	5203	6288	3206	3500	8397	7788	7269	6527
Adam17	1468	1436	1449	3348	5138	1061	1591	2152	2133	1995	1230	963	856	837	595	788	1664	1727	1522	1776	1818	4419	3908	1886	2326	1995	2600	2279	2186	1228	1586	1155	1389	1370	1427	2449	2599	2839	2565	3378	2931
Adam18	0	0	0	0	0	0	0	0	0	0	0	2	0	0	0	0	2	0	0	0	0	0	2	0	0	0	0	0	1	0	0	0	1	0	0	0	0	0	0	0	0
Adam19	1673	1417	1642	1818	2634	381	565	932	1000	748	418	251	248	299	235	307	560	451	453	1549	2060	2840	1120	891	1801	1195	1851	985	1243	778	487	864	404	754	388	948	1163	950	886	659	605
Adam1a	81	38	67	106	67	19	21	22	10	10	4	10	8	5	4	0	16	9	7	70	41	75	105	19	73	11	35	31	50	24	29	27	13	17	16	21	23	43	30	31	27
Adam1b	0	2	4	1	1	0	1	0	0	0	0	0	0	0	0	0	0	0	0	1	1	7	5	0	1	1	0	0	1	0	0	0	0	0	0	1	0	0	0	0	0
Adam2	0	0	0	0	1	0	0	0	0	0	0	1	0	0	0	0	0	0	0	1	1	2	0	0	0	0	0	0	0	0	0	0	1	0	0	0	0	0	0	0	0
Adam20	0	0	0	0	0	0	0	0	0	0	0	0	0	0	0	0	0	0	0	0	0	0	0	0	0	0	0	0	0	0	0	0	1	0	0	0	0	0	0	0	0
Adam21	12	6	4	15	19	3	8	0	0	0	0	0	0	0	2	0	0	0	2	17	8	27	20	3	10	5	5	6	8	1	2	3	3	4	5	5	5	5	4	4	11
Adam22	15	19	16	30	23	6	6	2	0	2	0	0	2	2	0	0	4	4	2	20	11	20	17	2	12	7	7	16	20	5	4	5	6	3	2	7	14	15	12	32	14
Adam23	6441	6380	6669	6618	34207	2399	2989	6954	4020	6304	5130	2399	3969	2366	1060	2285	6936	4029	6550	3600	8251	17010	14644	3895	5008	7780	12783	7907	7977	3564	6468	5736	7402	1771	2029	5046	5461	10342	9461	9680	8255
Adam24	0	0	0	0	0	0	0	0	0	0	0	0	0	0	0	0	0	0	0	0	0	0	1	0	0	0	0	0	0	0	0	0	2	0	0	0	0	0	0	0	0
Adam25	0	0	0	0	0	0	0	0	0	0	0	0	0	0	0	0	0	0	0	0	0	0	0	0	0	0	0	0	0	0	0	0	0	0	0	0	0	0	0	0	0
Adam26a	0	0	0	0	0	0	0	0	0	0	0	0	0	0	0	0	0	0	0	0	0	0	0	0	0	0	0	0	0	0	0	0	1	0	0	0	0	0	0	0	0
Adam26b	0	0	0	0	0	0	0	0	0	0	0	0	0	0	0	0	0	0	0	0	0	0	0	0	0	0	0	0	0	0	0	0	0	0	0	0	0	0	0	0	0
Adam28	4	0	0	1	1	0	0	0	0	0	0	0	0	0	0	0	0	0	0	1	0	0	2	0	0	0	0	1	0	0	0	0	3	0	0	0	1	0	0	2	0
Adam29	0	0	0	0	0	0	0	0	0	2	0	0	0	0	0	0	0	0	0	0	0	0	1	0	0	0	0	0	0	0	0	0	0	0	0	0	0	0	0	0	0
Adam3	0	0	0	1	1	0	1	0	0	0	0	0	0	0	0	0	0	0	0	0	0	0	0	0	0	0	0	0	0	0	0	0	0	0	0	2	0	0	0	0	0
Adam30	0	0	0	0	1	0	0	0	0	0	0	0	0	0	0	0	0	0	0	0	0	2	2	0	0	0	0	0	0	0	0	0	1	1	0	0	0	0	0	0	0
Adam32	14	10	5	26	25	4	1	0	11	8	4	8	1	0	4	2	2	8	14	15	15	17	35	6	8	5	7	11	7	1	2	4	5	7	6	8	12	28	26	9	15
Adam33	443	198	367	404	110	69	118	303	74	104	158	19	53	158	35	35	387	42	79	185	27	481	67	273	243	18	16	136	99	281	168	32	12	4	4	186	194	117	131	212	155
Adam34	0	0	0	0	0	0	0	0	0	0	0	0	0	0	0	0	0	0	0	0	0	0	0	0	0	0	0	0	0	0	0	0	3	0	0	0	0	0	0	0	0
Adam39	0	0	0	0	0	0	0	0	0	0	0	0	0	0	0	0	0	0	0	0	0	0	0	0	0	0	0	0	0	0	0	0	0	0	0	0	0	0	0	0	0
Adam4	13	4	13	18	16	0	2	0	6	2	2	2	2	2	0	0	0	2	2	4	3	41	41	3	4	2	1	3	6	1	2	4	0	9	2	1	6	0	1	3	4
Adam5	36	38	52	48	29	3	7	2	2	0	0	0	0	4	0	0	0	0	0	57	10	20	2	17	26	3	4	9	16	18	13	2	3	0	0	57	38	15	11	9	17
Adam6a	0	0	0	0	0	0	0	0	0	0	0	0	0	0	0	0	0	0	0	0	0	0	0	0	0	0	0	0	0	0	0	0	0	0	0	0	0	0	0	0	0
Adam6b	0	0	0	0	0	0	0	0	0	0	0	0	0	0	0	0	0	0	0	0	0	0	0	0	0	0	0	0	0	0	0	0	1	0	0	0	0	0	0	0	0
Adam7	0	0	0	0	0	0	1	0	0	0	2	0	0	0	0	0	0	0	0	0	0	0	0	0	0	0	0	0	0	0	0	0	2	0	0	0	1	0	0	0	0
Adam8	873	820	904	261	1743	57	62	84	720	533	44	562	928	20	180	196	57	913	1370	235	404	203	2211	277	285	607	766	348	298	37	84	370	1006	57	144	290	270	478	522	246	196
Adam9	5306	5219	5485	10913	21124	2420	3803	5449	6075	4364	3456	3361	2893	1891	1466	1669	4309	5288	4471	4802	6915	15798	11035	4487	5711	7489	9143	7210	8638	2588	4768	3414	4843	3072	3296	5834	6114	9175	8076	9325	8068
Adamdec1	0	0	4	10	1	2	1	22	6	2	16	6	0	2	2	0	23	2	0	4	1	8	0	15	22	3	4	33	62	1	1	0	1	0	0	24	36	33	12	42	50
Adamts1	23950	21553	23721	54275	136354	7157	8730	7026	2194	4527	7176	1964	7017	2693	565	1649	10201	3549	11589	27809	31342	45329	39379	10259	28608	34676	39607	44781	40297	13034	12100	22749	8006	7861	3981	27566	26703	59137	54318	55180	49479
Adamts10	1806	1351	1379	1304	1263	430	727	865	846	877	406	263	284	373	223	293	834	572	522	1505	573	3248	776	1248	1546	421	614	686	677	1063	818	490	405	284	210	927	948	807	754	916	808
Adamts12	3733	3031	3752	4847	11628	240	324	791	1241	1039	381	325	520	218	260	386	510	483	992	1948	8113	2043	6236	1806	5613	9952	13602	18742	12957	1717	634	4456	1430	2419	1359	1371	1438	8561	7908	7290	6701
Adamts13	0	0	2	4	1	1	0	0	0	1	1	0	0	2	0	0	0	1	0	0	0	0	0	1	2	0	0	0	0	0	0	0	2	0	0	1	0	0	0	0	0
Adamts14	1242	1035	1230	1174	440	244	287	784	723	379	225	104	84	228	146	132	309	153	114	686	438	1735	279	376	1050	177	323	570	1217	305	567	121	106	54	26	414	464	432	348	659	547
Adamts15	75	87	66	97	963	39	37	735	423	2816	377	225	1211	319	107	1088	666	343	2650	81	2326	171	9870	72	169	2303	3221	1969	1700	294	112	2090	688	1208	1301	321	324	5407	4818	3083	2667
Adamts16	16	14	6	91	45	11	10	13	20	4	9	5	0	6	6	2	13	14	2	22	0	20	0	41	35	4	2	5	7	6	20	1	7	0	0	23	28	6	10	12	6
Adamts17	17	14	6	11	5	0	1	0	0	4	2	0	0	0	0	0	0	0	0	16	9	4	12	6	20	7	14	16	11	2	1	1	3	0	1	12	12	21	14	8	7
Adamts18	0	0	0	0	0	0	0	0	0	0	0	0	0	0	0	0	2	0	0	0	0	0	0	0	0	0	0	0	0	0	0	0	6	0	0	0	0	0	0	0	0
Adamts19	0	0	0	0	0	0	0	0	0	0	0	0	0	0	0	0	0	0	0	0	0	0	0	0	0	0	0	0	0	0	0	0	3	0	0	0	0	0	0	0	0
Adamts2	5624	6014	6036	4246	7462	439	819	4306	4296	2695	3298	2589	1863	1529	1046	966	4872	4079	3174	4993	5977	3930	4183	2934	8955	3937	6376	9537	12767	2310	1009	1687	1291	478	254	3348	3460	10875	9971	12155	10536
Adamts20	0	0	0	0	0	0	1	0	0	0	0	0	0	0	0	0	0	0	0	0	0	0	0	1	0	0	0	0	0	0	0	0	4	0	0	2	0	0	0	0	0
Adamts3	0	0	0	0	0	0	0	0	3	2	0	0	0	0	0	1	0	2	0	0	0	0	0	0	0	0	0	0	0	0	0	0	6	0	0	0	0	2	0	0	0
Adamts4	637	499	588	1012	1293	278	442	535	661	376	274	314	311	208	167	123	373	450	381	787	383	1502	601	1143	1649	571	661	968	1044	570	478	192	308	51	71	797	872	615	566	778	687
Adamts5	3926	3404	3908	9558	8244	1572	2048	3992	324	797	2905	406	1001	1299	91	316	3889	770	1665	5318	2418	12756	2623	1123	3815	1110	1641	4011	5142	1528	2352	1196	585	388	238	4478	4688	6505	5686	6541	5847
Adamts6	425	261	366	665	289	163	242	91	129	46	63	30	25	30	30	10	86	72	34	427	70	1109	303	306	509	132	125	202	266	437	120	119	64	19	25	214	221	102	91	154	110
Adamts7	2211	1860	2086	1501	1108	364	419	3625	896	414	1539	297	168	1065	189	87	1881	423	186	732	155	1067	82	649	1185	153	229	368	405	460	473	80	60	24	21	999	1073	367	355	473	437
Adamts8	8	0	6	4	4	0	0	16	0	3	8	0	2	2	0	8	14	0	18	0	24	4	19	0	1	0	4	0	4	1	0	6	3	4	0	6	0	40	36	20	28
Adamts9	3789	3453	3619	2212	6416	189	256	1021	931	1669	642	642	907	282	238	611	785	1137	1454	1058	2139	700	1832	524	1087	1456	1737	1801	1917	964	681	1773	915	1381	801	1301	1544	4184	3894	3516	3153
Adamtsl1	28	20	22	166	156	0	0	0	0	1	0	0	0	0	0	0	0	0	0	28	18	4	0	17	10	19	21	28	68	3	1	0	8	0	0	298	266	208	173	183	162
Adamtsl2	0	2	0	0	3	1	0	0	8	8	0	0	0	0	2	2	0	4	0	1	11	7	11	1	0	24	47	5	17	2	0	3	4	5	2	1	1	2	4	4	4
Adamtsl3	476	378	495	561	91	8	26	59	8	0	50	10	8	19	2	4	64	7	17	195	10	8	1	70	179	24	16	119	201	25	18	0	7	0	1	156	172	45	60	97	105
Adamtsl4	2043	1785	2001	832	1623	40	72	138	334	231	79	259	271	41	79	89	145	407	439	970	2236	706	2503	333	696	1253	1950	1632	2889	70	84	269	225	51	90	386	362	1773	1622	3256	3122
Adamtsl5	1879	1437	1632	1376	806	472	611	812	212	213	529	142	130	293	40	67	838	241	178	1449	385	2528	417	1112	1279	265	430	735	671	524	410	133	88	31	36	1263	1431	1134	1077	1701	1551
Adap1	0	0	2	2	0	3	1	2	0	0	2	0	2	0	0	0	0	0	0	2	0	0	5	0	0	0	1	2	1	1	0	0	0	2	2	0	1	0	0	0	0
Adap2	2	0	0	2	3	0	1	0	1	0	2	0	0	0	0	0	2	0	0	0	0	0	2	0	1	0	0	0	0	1	0	0	0	3	0	0	0	0	0	0	0
Adar	2178	1837	2190	5150	2825	2437	3387	2577	1206	695	1358	550	391	834	334	302	1821	788	497	2371	752	6795	1694	1220	2582	963	1330	1563	4283	1053	1724	566	515	370	345	2470	2551	1178	1077	2006	1556
Adarb1	662	588	687	639	4872	151	198	680	965	753	516	443	410	234	242	339	589	733	679	210	1142	1108	1722	311	411	1458	2021	1332	1390	251	216	595	558	418	334	332	386	971	887	975	896
Adarb2	0	0	0	0	0	0	0	0	0	0	0	0	0	0	0	2	0	0	0	0	0	2	0	0	0	0	0	0	0	0	1	0	2	0	0	0	0	2	1	0	1
Adat1	180	145	169	347	497	93	113	47	142	180	34	93	85	43	32	60	56	143	115	218	199	417	514	114	214	172	213	157	172	74	88	127	118	155	162	120	122	208	200	197	183
Adat2	98	109	98	226	215	76	77	98	113	112	59	60	42	57	39	48	82	72	79	116	59	256	122	85	145	86	121	131	114	92	71	66	51	61	62	76	89	112	96	126	136
Adat3	151	92	110	111	132	37	53	55	77	77	20	30	35	21	24	35	44	36	44	83	55	228	111	41	102	54	88	69	105	49	64	50	40	47	42	58	55	45	42	33	27
Adc	510	522	548	638	1868	289	340	781	726	968	521	462	609	256	183	290	660	722	1111	478	628	877	1712	544	756	881	1296	943	804	367	353	676	568	606	751	508	558	713	700	671	650
Adck1	355	445	394	577	1285	323	317	441	576	694	187	297	264	166	188	242	295	331	469	350	396	1374	884	253	396	385	564	436	458	209	348	274	303	357	372	296	320	377	358	398	376
Adck2	434	447	428	882	1880	319	424	467	642	768	248	281	360	151	146	245	387	522	597	968	961	1623	1875	817	1035	894	1363	1125	952	421	429	619	454	551	543	671	756	1237	1130	1314	1143
Adck3	124	171	160	150	381	28	31	83	73	94	61	21	41	26	12	46	48	42	125	173	211	110	580	110	194	136	321	345	387	62	48	86	34	356	310	69	95	113	124	266	244
Adck4	535	592	558	736	1427	257	386	619	1694	894	329	655	506	192	379	287	448	993	953	519	394	1140	1347	378	650	431	654	519	577	293	310	296	447	292	459	478	520	761	691	846	725
Adck5	554	543	542	671	1142	207	276	324	500	409	170	211	223	135	123	173	300	407	347	502	480	1051	716	601	613	460	608	448	449	217	240	254	195	246	229	396	409	555	504	605	542
Adcy1	9	2	2	9	0	0	1	2	2	2	0	0	0	0	0	0	0	0	0	1	1	6	0	0	0	0	0	2	3	0	1	0	8	0	0	3	0	0	1	4	5
Adcy10	2	0	4	3	6	0	1	9	20	17	0	3	6	4	4	4	0	8	8	3	2	0	15	1	1	6	4	15	1	1	2	5	4	6	13	1	4	0	2	1	1
Adcy2	0	0	0	0	0	2	0	0	0	0	0	2	0	0	0	0	0	0	0	0	0	0	0	0	0	0	0	0	0	0	0	0	7	0	0	0	0	0	0	0	0
Adcy3	161	170	203	473	501	100	160	101	145	140	54	74	93	52	62	60	71	152	107	263	105	1126	563	349	552	198	258	313	343	176	221	149	301	43	114	242	228	199	201	234	237
Adcy4	18	10	10	7	22	2	3	2	2	3	0	2	6	1	4	2	2	4	4	2	5	2	2	6	5	3	2	3	5	3	6	1	1	3	1	6	0	2	1	2	0
Adcy5	9	6	4	10	16	2	5	1	2	2	0	0	5	0	2	0	2	2	5	8	7	4	218	2	5	7	14	12	11	4	5	8	25	10	26	4	5	6	5	5	3
Adcy6	3651	2896	3259	6278	9152	1475	1948	4000	4294	5424	2653	2105	2828	1362	1109	1915	3483	3500	4518	2841	3485	9374	8294	3993	5109	4216	5504	6473	5752	2041	3178	2946	2438	2733	2443	3694	3955	6863	6304	7753	7014
Adcy7	210	163	186	356	135	61	67	152	137	22	83	36	15	44	33	10	134	53	17	162	27	1014	48	35	101	13	23	26	96	70	108	22	30	14	12	75	81	32	17	26	24
Adcy8	0	0	0	0	0	1	1	2	2	0	4	0	0	0	0	0	4	0	0	0	0	0	0	0	1	0	0	1	0	0	0	0	2	0	0	0	0	1	0	2	1
Adcy9	599	556	641	1142	1936	219	346	557	399	452	316	230	263	185	99	153	392	327	421	602	417	1092	882	558	1042	716	832	1009	1133	363	329	308	321	261	233	706	711	976	902	1220	1150
Adcyap1	0	0	0	0	0	0	0	0	0	0	0	0	0	0	0	0	0	0	0	0	0	0	0	0	0	0	0	0	0	0	0	0	1	0	0	0	0	0	0	0	0
Adcyap1r1	4	6	8	13	220	78	94	88	37	72	56	16	26	18	10	16	73	42	71	24	615	510	285	21	17	110	222	209	230	46	329	158	76	188	135	14	18	821	784	555	567
Add1	13183	13378	13347	16202	23590	3765	5146	7734	6242	5636	4889	3482	3052	2932	1606	1926	6123	5317	4672	9865	6318	17793	8906	6607	11223	5922	8580	8659	9373	4574	5426	3881	3780	2723	2893	10399	10955	12231	10993	13038	11783
Add2	4	2	4	6	5	2	1	0	0	2	0	0	0	0	0	2	0	0	0	3	0	1	0	8	2	2	1	7	2	0	0	0	9	0	0	1	0	3	0	0	0
Add3	2902	2991	2949	5997	23716	738	1189	1117	1096	1966	789	730	1561	448	285	701	1149	1297	2903	3482	9126	1833	8121	1651	3817	7302	13082	5038	2777	2071	1476	4530	2860	4566	2757	4178	4506	8571	7989	6520	5713
Adgb	2	2	5	4	1	1	4	25	2	0	8	4	0	10	0	0	14	0	0	3	0	7	0	0	1	0	0	2	2	2	2	0	3	0	0	1	6	0	0	2	1
Adh1	215	274	213	195	237	4	8	105	6	34	34	4	0	16	2	10	40	2	9	184	639	44	182	12	95	100	386	752	527	98	5	65	3	148	77	63	91	775	717	1220	1187
Adh4	0	0	0	0	1	0	0	0	0	0	0	0	0	0	0	0	0	0	0	0	0	2	0	0	0	0	0	0	0	0	0	0	0	0	0	0	0	0	0	0	0
Adh5	1922	2301	2047	4463	6318	1086	1595	1913	1576	1770	1174	924	851	644	389	669	1387	1404	1488	2071	2168	5503	3973	1581	2144	1802	2778	2319	2395	1197	1278	1401	1165	1719	1855	2293	2373	3922	3491	4041	3324
Adh6-ps1	0	0	0	0	0	0	0	0	0	0	0	0	0	0	0	0	0	0	0	0	0	0	0	0	0	0	0	0	0	0	0	0	0	0	0	0	0	0	0	0	0
Adh6a	0	0	0	0	0	0	0	0	0	0	0	0	0	0	0	0	0	0	0	0	0	0	0	0	0	0	0	0	0	0	0	0	1	0	0	0	0	0	0	0	0
Adh7	937	972	993	3924	2199	370	570	627	344	191	416	256	86	226	83	85	587	358	172	1414	866	2003	347	619	1650	622	963	2708	2334	535	553	131	41	77	16	2344	2342	5500	4695	7421	6326
Adhfe1	159	182	121	184	227	67	125	250	31	178	123	24	59	72	10	64	152	42	166	157	202	296	440	130	187	222	221	812	655	132	99	98	65	432	555	194	198	296	253	513	472
Adi1	1790	2062	1725	2197	1891	752	1117	1476	1064	914	885	542	358	522	273	334	1123	812	618	1231	758	3001	1149	632	1018	376	677	612	993	672	704	404	400	808	720	1178	1290	1066	974	1397	1085
Adig	2	0	6	0	2	0	0	5	4	33	0	0	12	0	0	23	0	2	22	1	19	5	59	1	0	5	11	230	280	1	4	13	5	344	237	0	1	7	12	62	40
Adipoq	12	16	58	0	47	2	0	51	26	831	19	4	65	39	10	333	10	6	242	60	623	12	2567	22	7	161	327	8129	8321	40	28	142	59	3674	3931	0	0	320	355	2816	2556
Adipor1	3781	3837	3751	6077	8843	1461	2059	3848	4125	3194	2070	2000	1563	1360	1007	1101	2821	2940	2387	4141	3642	5760	3848	2830	4002	2540	4255	3382	4394	1628	1976	1648	1669	1897	2117	3678	3850	4786	4423	6002	5216
Adipor2	1815	1763	1869	3195	14450	1190	1679	6629	13064	22858	2490	5739	8218	2087	3138	8186	3201	8863	17424	2454	14541	4710	33287	1620	2268	7875	17684	6522	4758	1406	1780	9545	4574	27019	24447	1991	2163	7158	6990	5577	5046
Adk	1445	1835	1583	3703	4184	630	878	1127	1015	1178	967	698	753	408	292	428	1105	1109	1343	1721	1238	3117	1837	1213	1921	1133	1543	1918	1887	835	1437	750	990	740	823	2411	2549	4728	3901	4313	3827
Adm	313	307	270	1108	141	357	411	580	190	68	391	161	32	206	59	20	563	199	46	462	15	1940	72	97	220	13	21	209	334	211	403	6	25	5	2	508	471	653	561	2237	1671
Adm2	20	12	16	10	4	21	16	28	6	2	10	10	2	8	4	0	16	8	0	24	3	10	2	4	18	0	0	1	10	4	7	1	1	2	1	58	41	17	11	23	29
Adnp	5431	5094	5546	10648	13584	2017	2965	2722	2991	2515	1552	1394	1250	910	701	847	1943	2156	1825	6475	3822	11322	6781	3431	6411	3308	4093	4210	5009	2284	2579	2248	1784	2060	1778	6297	6198	5378	4990	5906	5066
Adnp2	1353	1252	1347	2277	2791	626	845	745	711	740	426	368	329	239	180	294	612	595	581	1097	766	3269	1612	736	1468	861	1189	1177	1256	635	706	500	536	409	397	1226	1316	1180	1109	1536	1223
Ado	1244	1326	1378	1781	2815	542	811	610	1296	1152	344	538	446	207	310	443	378	740	847	1213	1692	2504	2891	832	1335	825	1591	834	1103	397	703	751	855	1135	1082	979	1019	1143	998	1173	969
Adora1	0	2	0	0	2	0	0	2	0	4	0	0	1	0	0	2	0	0	0	0	0	0	0	0	0	0	1	3	3	0	3	0	5	8	4	0	0	3	3	8	5
Adora2a	2	0	2	1	1	0	1	0	2	0	0	2	2	0	2	4	0	0	0	3	3	2	13	1	3	1	2	5	1	0	1	4	3	2	0	2	0	0	2	0	0
Adora2b	18	16	27	126	56	88	135	192	170	105	66	31	32	47	54	46	107	87	51	88	9	110	37	132	156	17	17	34	56	83	175	10	35	7	4	172	191	43	47	79	81
Adora3	2	0	0	1	0	0	0	0	0	0	0	0	0	0	0	0	0	0	0	1	0	0	0	0	0	0	0	0	0	0	0	0	0	1	0	0	0	0	0	0	0
Adpgk	1336	1291	1317	1991	3062	518	738	944	1661	1730	472	774	643	328	402	604	774	1211	1264	1102	1801	1847	2729	610	1378	1328	2148	1354	1459	686	641	1107	801	1072	1031	959	1041	1881	1661	1965	1662
Adprh	1949	2485	2149	2062	3928	699	972	1249	2029	1584	702	1078	779	477	533	603	907	1561	1324	1303	1355	2392	2002	1037	1536	1307	1847	1487	1690	674	799	830	856	859	913	1318	1212	1933	1823	1904	1804
Adprhl1	0	0	0	0	0	0	0	0	0	2	0	0	0	2	0	0	0	4	0	0	0	0	0	0	0	0	0	0	0	0	0	0	2	0	0	0	0	0	0	0	0
Adprhl2	344	419	367	800	1258	410	594	565	570	665	278	288	267	197	168	227	311	437	446	452	491	1415	1097	553	707	441	847	659	612	344	354	365	353	484	548	522	514	841	767	867	755
Adprm	217	237	201	431	566	130	173	193	165	149	85	85	88	53	38	71	118	109	111	239	177	406	263	235	253	217	232	226	287	119	135	100	136	142	139	246	205	353	309	326	330
Adra1a	0	0	0	0	0	0	0	0	0	0	0	0	0	0	0	0	0	0	0	0	0	0	0	0	0	0	0	0	1	0	0	0	2	0	0	0	0	0	0	0	0
Adra1b	0	0	0	4	14	2	2	2	0	2	2	0	0	2	0	0	0	2	2	0	7	13	0	2	2	15	27	48	44	0	6	0	8	0	0	9	6	96	84	70	76
Adra1d	639	622	652	618	317	164	222	833	114	435	380	44	105	289	36	193	589	78	265	667	374	1716	570	348	665	300	458	591	713	124	325	148	116	355	513	553	688	544	546	560	454
Adra2a	16	23	20	28	70	11	23	105	216	83	42	112	22	13	55	28	41	157	53	172	120	78	34	114	237	130	251	259	288	2	12	5	13	5	1	56	60	120	111	68	57
Adra2b	0	0	1	0	0	0	0	0	0	0	0	0	0	0	0	0	0	0	0	0	0	0	0	0	0	0	0	0	0	0	0	0	0	0	0	0	0	0	0	0	0
Adra2c	0	0	0	0	0	0	0	0	0	0	0	0	0	0	0	0	0	0	0	0	0	0	0	0	0	0	0	0	0	0	0	0	0	0	0	0	0	0	0	0	0
Adrb1	0	2	0	3	2	3	17	17	11	16	10	5	4	0	8	8	18	16	3	16	4	24	10	13	13	3	7	12	12	8	23	2	7	4	5	24	32	6	3	5	6
Adrb2	6	5	8	4	4	0	3	2	0	14	4	0	2	0	2	6	5	5	5	2	3	2	63	3	1	6	12	5	20	2	2	2	5	23	23	3	5	38	20	33	39
Adrb3	0	0	2	2	0	0	0	2	2	6	0	0	2	0	0	0	0	0	0	1	3	2	81	0	0	1	0	21	13	0	0	4	1	11	0	0	0	0	1	3	6
Adrbk1	2287	2263	2247	2873	5164	1077	1632	1928	2352	2598	1067	1260	1157	685	632	835	1357	2098	1889	1910	2152	6201	4019	1517	2199	1637	2618	1947	2284	903	1516	1529	1540	1863	1724	1620	1684	1989	1880	1853	1629
Adrbk2	0	0	0	0	0	0	0	0	0	0	0	0	0	0	0	0	0	0	0	0	0	0	0	0	0	0	0	0	0	0	0	0	5	0	0	0	0	0	0	0	0
Adrm1	2722	2834	2938	2475	4179	574	803	2159	2619	3540	1011	1182	1191	780	748	1178	1521	1870	2210	748	1113	3706	3244	555	866	724	1451	1001	1230	410	567	623	516	1178	1169	835	893	1168	970	1106	984
Adsl	1647	1794	1637	2060	4162	602	850	772	1236	1717	449	653	776	270	358	656	553	1035	1326	1280	1976	2469	2673	661	1004	1283	2223	1462	1679	425	724	954	893	1253	1312	1120	1175	2019	1783	1790	1520
Adss	2430	2516	2585	6340	9393	1255	1824	1420	2239	2257	705	1035	833	437	482	780	994	1393	1581	2207	2651	3436	3347	1032	2034	1803	3371	1673	2434	915	1898	1361	1511	2067	2104	2186	2424	3255	2755	3037	2684
Adssl1	12	14	10	21	15	41	42	220	237	45	80	69	16	78	51	10	123	83	28	60	45	182	50	50	76	23	30	36	40	22	30	7	14	7	10	50	52	48	29	86	64
Adtrp	6	6	12	12	1	2	2	8	0	10	6	0	0	0	2	6	8	0	4	6	12	8	8	0	1	4	7	25	81	2	0	1	3	80	36	25	8	1	1	61	35
Aebp1	2731	2492	2604	3496	1236	2362	3562	15503	8408	3462	11489	5324	2682	5553	2228	1162	16306	7611	3108	9385	993	1648	77	6628	13884	897	1427	3354	5830	3592	1875	160	314	31	38	8066	8223	2791	2453	5226	4481
Aebp2	1610	1516	1673	4936	6283	1673	2487	2365	2938	2912	1250	1502	1276	828	702	1055	1516	2056	2051	2583	2195	9420	5625	2588	3411	2228	3308	2934	2822	1704	2730	1981	2266	1646	1536	2972	3219	3202	2954	3208	2550
Aen	835	939	945	1380	1786	921	1231	773	1002	1119	404	463	423	277	249	400	469	683	806	678	848	1982	1285	761	902	930	1358	1028	913	501	871	629	814	698	825	789	805	984	872	675	556
Aes	15139	16974	15952	14184	18126	3648	5076	7321	6134	5588	4586	3245	3034	2592	1709	2038	5801	5592	4850	13968	8265	26130	10302	6258	10005	4606	6764	7039	8332	3468	5141	2962	3544	2402	2063	10802	12661	9765	8922	10036	9297
Afap1	3431	2960	3464	4914	4695	1591	2471	2157	1987	2070	1068	761	872	695	469	755	1331	1234	1396	3128	2522	6577	4408	1198	3135	2136	3105	2343	3051	1444	1400	1606	1235	1980	1882	2379	2443	2238	2296	2753	2359
Afap1l1	77	44	50	112	96	40	54	41	32	29	24	12	9	13	3	9	24	15	15	80	42	146	70	35	76	32	42	39	56	45	38	30	34	26	37	49	62	67	51	55	38
Afap1l2	703	638	728	1046	263	224	338	379	59	83	230	27	53	176	6	25	328	35	52	646	215	576	260	455	804	116	208	503	459	373	249	111	38	135	88	467	514	415	398	626	580
Aff1	2590	2218	2584	7592	17129	2319	3052	3263	4433	3340	1539	1952	2058	969	987	1217	1891	2796	3068	2735	3559	6741	10282	1965	3850	6449	7103	5634	4936	1343	1752	2669	2602	2184	2921	3932	4151	7123	6528	7249	6305
Aff2	0	0	0	0	0	0	0	0	0	0	0	0	0	0	0	0	0	0	0	0	0	0	0	0	0	0	0	0	2	0	1	0	0	0	0	0	0	0	0	0	0
Aff3	2172	2045	2353	1529	2027	695	978	666	698	581	347	338	317	204	192	168	489	447	315	2236	486	4745	1215	1696	2604	688	818	1034	815	511	923	301	510	97	138	1052	1063	900	784	892	847
Aff4	5549	4687	5493	15134	17797	3149	4994	5015	4375	3680	2617	2039	1769	1424	983	1278	3090	2900	2655	4886	3720	14524	9307	4230	7500	5123	6248	6107	7133	3905	3922	3415	2999	4339	3777	5787	5926	5400	4885	7060	5768
Afg3l1	1343	1380	1353	3776	6087	800	1101	1487	1459	1662	870	733	635	608	362	521	962	1080	1122	1160	1208	3980	2329	1101	1643	1387	2139	2355	2215	633	955	867	782	1375	1353	1286	1315	1866	1604	1942	1713
Afg3l2	1310	1369	1225	3083	4633	826	1216	1584	1870	2704	920	737	918	615	513	914	1231	1218	1839	1171	1799	3297	3992	1001	1513	1796	2853	2230	2202	769	1029	1407	1117	3109	2866	1522	1507	2250	1992	2344	2039
Afm	0	0	0	0	0	1	0	0	0	0	0	0	0	0	0	0	0	0	0	0	0	0	0	0	0	0	0	0	0	0	0	0	1	0	0	0	0	0	0	0	0
Afmid	287	249	247	261	352	53	79	188	260	227	103	98	96	67	75	72	110	190	120	220	162	595	342	91	174	89	146	132	128	83	113	76	89	79	107	150	195	106	125	134	125
Afp	0	0	0	4	1	0	2	0	2	0	0	0	0	0	0	0	0	0	0	1	0	0	0	2	2	0	0	0	0	1	2	0	0	0	0	0	1	0	0	0	0
Aftph	796	867	822	2222	2006	618	866	728	686	596	534	336	302	272	154	255	708	468	508	913	608	1973	1081	704	973	635	802	766	1103	469	560	376	413	503	503	1137	1169	1111	1055	1461	1267
Aga	1892	2273	1863	4706	3130	1417	1984	2758	1342	1022	1610	687	400	907	319	336	1932	1086	857	2754	987	5985	1718	2049	2993	867	1345	1643	2308	1605	1329	732	601	626	534	3252	3234	2620	2230	3161	2772
Agap1	1970	1854	2233	2953	2765	1110	1633	1199	1382	1111	910	569	392	425	362	397	1093	831	504	1914	890	3840	1200	1095	2370	775	1152	1312	1901	881	961	327	440	397	396	1478	1601	849	780	1150	1018
Agap2	323	295	293	324	290	32	39	9	8	3	13	2	5	4	3	4	20	8	4	246	94	372	70	83	115	31	57	57	60	43	38	10	7	6	0	214	222	161	164	149	133
Agap3	2343	2244	2341	2992	3929	1056	1527	2297	2553	2574	1095	1051	986	773	673	894	1438	1820	1732	1852	1424	4115	2612	2051	2472	1583	2178	1862	1895	1099	1357	1188	1079	1118	1047	1677	1806	2059	1918	2290	2236
Agbl1	0	0	0	0	0	0	0	0	0	0	0	0	0	0	0	0	0	0	0	0	0	0	0	0	0	0	0	0	0	0	0	0	2	0	0	0	0	0	0	0	0
Agbl2	0	2	2	0	3	0	3	0	0	0	0	0	0	2	0	0	0	0	0	0	1	1	2	0	2	1	0	0	1	0	0	1	2	2	0	0	1	0	0	0	0
Agbl3	159	145	111	344	393	60	111	179	226	192	86	92	88	46	60	41	117	159	103	204	144	308	318	126	222	140	203	176	161	137	109	166	109	143	103	138	158	216	160	243	180
Agbl4	0	2	0	0	2	0	0	0	0	0	0	0	0	0	0	0	0	0	0	1	0	0	0	0	0	0	0	0	0	0	0	0	1	0	0	4	4	1	0	0	0
Agbl5	315	229	253	394	436	119	146	109	134	140	58	60	59	53	18	34	63	109	103	327	124	464	261	233	323	103	189	195	190	168	171	120	75	109	106	311	360	294	250	352	310
Ager	174	73	88	86	159	13	34	49	87	141	21	18	58	31	19	26	53	53	67	93	108	125	269	152	80	63	67	83	47	25	37	85	64	60	37	39	35	68	59	96	73
Agfg1	2140	2084	2250	2178	2798	1069	1714	1899	2274	1714	915	1084	809	633	638	654	1134	1575	1232	1901	1316	4048	1952	1231	2084	1386	2178	1567	1667	764	1355	709	991	757	852	1875	1969	2148	1898	2139	1930
Agfg2	617	595	718	634	1414	231	419	676	794	797	371	356	256	232	235	261	416	508	517	376	598	1459	842	186	289	350	686	355	569	273	485	342	346	234	246	287	330	588	459	541	523
Aggf1	932	1020	886	2135	3414	553	783	1055	1211	1442	486	572	641	357	346	522	677	995	1050	1132	1040	2567	2527	1085	1466	1173	1900	1359	1351	693	865	970	826	1304	1125	1040	1155	1449	1268	1499	1295
Agk	629	563	499	1099	1721	183	214	596	630	779	365	425	419	178	143	261	492	634	677	431	457	1265	1175	281	500	434	592	592	495	304	273	327	253	544	455	352	367	614	548	551	534
Agl	1621	1488	1678	2772	4015	498	688	929	809	630	511	388	344	306	176	215	582	510	400	1283	855	5178	2330	705	1306	787	1105	1251	1404	607	739	440	429	715	564	1430	1449	1196	1174	1521	1291
Agmat	0	2	0	1	1	0	0	0	0	0	0	0	0	0	0	0	0	0	0	4	0	8	6	0	0	2	0	0	0	0	1	0	2	1	0	0	0	0	0	2	0
Agmo	8	13	14	2	1	0	0	0	0	0	2	0	0	0	0	0	0	0	0	5	0	3	0	2	2	2	1	4	11	1	0	0	0	0	0	6	4	3	8	15	8
Ago1	2058	1969	2214	3260	3528	779	1090	1500	1066	1050	767	477	434	446	257	417	928	787	673	1971	996	4707	2330	1715	2829	1286	1499	1880	2172	988	1122	758	587	823	606	1656	1808	1671	1454	1994	1896
Ago2	3128	2171	3016	5362	7521	1374	2261	2239	2465	2012	1073	1159	1013	553	625	762	1235	1692	1310	1525	1400	5653	4400	1624	3199	2920	2946	3082	3188	1245	1553	1684	1798	1279	1257	1327	1542	1701	1690	2587	2151
Ago3	372	213	295	1052	1489	169	309	273	181	179	138	113	79	51	43	75	164	147	141	318	206	1144	899	326	544	529	439	658	472	309	345	355	355	351	235	250	290	345	306	525	384
Ago4	2	4	0	28	27	26	29	28	9	8	6	0	2	10	4	0	2	2	2	26	2	73	21	45	82	12	22	27	27	33	47	15	8	7	9	14	14	2	1	12	18
Agpat1	3524	3659	3573	2591	3785	1019	1412	1962	2437	2460	983	1084	939	629	586	920	1356	1780	1742	2746	3167	5087	4165	1784	2492	1861	3060	2326	2521	913	946	1192	1031	1788	2058	2213	2664	3136	3089	3143	2710
Agpat2	962	1092	1022	1189	1491	253	327	609	671	2221	413	282	605	242	144	868	499	386	1674	838	2819	1295	4060	573	830	896	2590	2864	3749	303	333	691	410	9073	7652	777	855	1328	1162	1923	1769
Agpat3	3039	3272	3164	3711	3187	957	1171	1806	895	1153	1027	375	490	634	199	381	1394	677	923	2546	1892	4217	2506	1463	2603	1220	2076	2897	4037	1116	1090	773	577	1530	1315	1958	2269	2837	2646	3952	3422
Agpat4	1260	1357	1223	1583	3408	387	553	560	662	573	434	429	557	183	177	244	501	738	955	1449	2492	1762	2944	970	1328	2870	3262	2278	2738	421	466	983	602	565	748	1274	1343	3269	2819	2840	2565
Agpat5	726	800	809	1869	3649	222	364	635	886	881	251	369	350	159	205	376	368	616	581	740	1458	1061	1749	601	868	1015	1977	1009	973	307	346	599	701	890	842	1134	1173	2109	1924	1514	1306
Agpat6	3358	3442	3458	5711	9809	1436	2169	2284	3249	3105	1162	1515	1368	792	861	1134	1471	2617	2296	2690	3731	7466	7467	2375	3494	3896	5367	4428	4421	1316	1788	1836	1650	2737	2506	3081	3344	5388	4954	4632	4275
Agpat9	82	100	97	140	152	187	294	317	770	2459	63	162	545	93	159	1085	86	231	1421	93	1757	509	3163	57	77	1008	2803	1353	1141	25	32	365	205	6304	6400	52	57	163	134	297	216
Agps	2205	2192	2317	5477	7203	983	1519	1600	1964	1719	1018	995	793	551	443	626	1088	1395	1215	2033	1349	6076	2844	1693	2818	1557	2347	2080	2481	1181	1663	1135	1189	1143	1144	2624	2738	2642	2422	3277	2842
Agr2	0	0	0	0	0	0	0	0	0	0	0	0	0	0	0	0	0	0	0	0	0	0	0	0	0	0	0	0	0	0	0	0	2	0	0	0	1	0	0	0	0
Agr3	0	0	0	0	0	0	0	0	0	0	0	0	0	0	0	0	0	0	0	0	0	0	2	0	0	0	0	0	0	0	0	0	0	0	0	0	0	0	0	0	0
Agrn	2839	2508	2925	9574	11522	5284	7659	5806	3120	2516	2633	1430	1112	1837	941	966	3689	2269	1412	6662	2965	20606	12535	3349	6943	3893	4924	5081	8643	2173	2391	1720	1233	902	627	9495	9666	6701	5979	8573	6932
Agrp	11	9	18	27	26	4	4	2	4	4	4	0	2	3	2	0	4	6	2	20	4	28	18	8	11	6	3	20	9	2	1	1	3	1	1	7	6	6	9	10	8
Agt	3552	4287	4242	1126	7001	124	126	2324	842	5985	2055	576	2747	711	193	2160	2872	938	7626	606	16280	1514	20247	979	1383	9777	19285	15610	12564	537	471	1611	823	5637	7068	2040	2128	24827	23438	29504	27177
Agtpbp1	1137	984	1017	1666	2076	311	504	422	504	532	285	228	266	149	121	206	350	485	458	1136	826	2020	1803	441	943	545	787	851	1092	431	473	501	376	756	747	1007	978	1114	1061	1199	1063
Agtr1a	0	0	2	0	2	1	1	0	0	0	0	0	0	0	0	0	2	0	0	5	0	3	2	0	2	0	1	1	1	2	4	0	4	0	0	5	3	1	4	4	7
Agtr1b	0	0	0	0	0	0	0	0	0	0	0	0	0	0	0	0	0	0	0	0	0	0	0	0	0	0	0	0	0	0	0	0	1	0	0	0	0	0	0	0	0
Agtr2	506	478	432	15	416	13	9	0	0	0	0	0	2	0	0	0	2	0	14	151	1219	0	53	1	11	119	330	200	1310	61	41	559	250	171	99	9	11	57	81	62	96
Agtrap	1141	1083	1109	1905	4458	592	908	1161	1609	1509	678	1058	1495	439	422	549	887	1704	2425	1496	2474	2456	4083	1161	1801	1955	3014	1738	2191	687	812	1455	1369	465	687	1165	1241	2169	1953	2252	1937
Agxt	0	0	0	1	13	0	0	2	6	6	4	6	4	0	4	4	4	9	4	1	0	0	0	0	1	0	1	1	1	0	1	0	3	0	0	1	0	2	1	1	3
Agxt2	0	0	1	0	0	0	0	0	0	0	0	0	0	0	0	0	0	0	2	0	0	0	0	1	0	1	0	2	0	0	0	0	1	0	0	0	0	0	1	0	0
Ahctf1	2503	2099	2318	5246	7076	1612	2321	2148	3132	3003	934	1334	1103	639	764	1044	1130	2074	1737	2118	2307	6095	5245	1451	2664	2321	3427	2629	2590	1294	2622	2105	2352	2482	2444	1878	2052	2063	1793	2197	1906
Ahcy	1944	2236	2233	1755	3131	253	370	1174	2306	2378	575	1097	745	421	634	775	830	1741	1191	468	588	3252	2130	296	463	424	713	530	515	211	505	390	411	691	640	323	362	507	385	480	419
Ahcyl1	5854	5724	5863	8550	12356	2536	3752	4217	4670	3661	2249	2154	1669	1450	1286	1330	2977	3307	2741	4868	4692	15759	9132	2731	5171	3470	5992	4040	5203	2515	3531	2762	2652	3635	3572	5115	5257	7068	6452	7062	6414
Ahcyl2	1371	1397	1529	1795	3233	552	856	2235	1150	2075	1013	522	719	699	254	776	1174	771	1319	1141	1541	3094	5306	1455	2010	2314	2689	3740	2837	768	697	943	633	1607	1879	886	937	2282	2128	3182	2740
Ahdc1	2868	2497	2948	3195	3805	934	1426	1349	1175	1123	898	683	741	437	329	435	1152	1179	1063	3486	2486	5919	5000	2012	4020	2282	3204	2952	3232	1021	1138	1270	1237	523	566	2263	2455	3206	3048	3246	2977
Ahi1	332	366	353	754	1618	246	358	216	377	217	149	252	162	80	118	77	181	350	258	568	458	1230	789	306	427	428	676	354	424	231	313	324	418	182	198	445	460	485	455	458	380
Ahnak	61709	49948	60578	151302	149076	20697	35082	12944	6075	4384	7519	3703	3403	2571	1329	1621	7987	5004	3821	48079	20820	175798	71194	12110	50892	27020	23138	49737	43716	25571	35465	12128	17595	4007	4857	25868	23299	25593	21584	32061	25693
Ahr	673	494	628	3217	2934	77	199	179	201	222	142	101	119	81	56	47	229	150	96	498	53	599	184	442	1240	211	274	272	328	72	116	26	56	9	10	1483	1545	559	537	699	586
Ahrr	0	0	0	9	2	0	1	0	0	0	0	2	0	0	0	0	0	0	0	1	0	7	1	0	3	0	2	1	2	1	0	0	0	1	0	7	6	0	2	1	0
Ahsa1	2591	2958	2555	2630	4583	1122	1610	1896	3142	3741	978	1443	1299	689	808	1354	1291	2198	2457	1768	2887	4018	4432	1084	1637	1744	2874	2146	1863	801	1420	1705	1702	3173	3463	1880	1959	3205	2814	2796	2547
Ahsa2	467	367	392	855	1245	180	198	346	346	409	159	184	191	111	89	138	227	281	383	405	473	898	771	400	471	581	688	586	575	236	346	356	291	533	451	379	398	590	523	544	485
Ahsg	0	4	0	0	3	0	0	0	0	0	0	0	0	0	0	0	0	0	0	0	3	0	0	0	0	3	9	9	3	0	0	0	1	0	0	1	0	0	0	2	1
Aicda	2	2	4	2	2	1	3	2	2	0	8	2	0	4	2	0	10	0	0	12	4	2	0	1	2	0	1	3	0	0	2	0	0	0	0	15	18	4	4	9	10
Aida	3221	3090	3123	4088	3780	956	1361	2460	1569	1126	1652	975	577	757	387	440	2125	1520	1013	2021	1180	4267	1494	1115	1719	885	1236	1245	1843	720	1436	529	667	390	403	2215	2429	2134	1887	2570	2156
Aif1	27	30	27	90	40	8	15	16	2	1	23	6	7	7	0	0	25	7	6	44	4	88	11	27	38	7	11	12	19	19	13	0	3	2	1	50	44	26	21	24	21
Aif1l	203	257	205	270	51	112	122	334	53	33	173	35	33	96	8	15	202	51	30	202	30	724	29	32	90	4	13	15	69	175	258	12	14	12	6	173	172	50	37	42	32
Aifm1	1402	1591	1460	2647	4549	682	956	1594	1939	2435	743	866	870	516	509	843	948	1379	1751	1114	1906	3480	4074	827	1226	1436	2262	1817	1984	761	1231	1458	1319	3734	3604	1397	1406	2173	2039	2061	1838
Aifm2	396	418	397	724	1259	209	281	734	1162	1779	348	393	610	266	265	655	478	594	1379	524	1868	1105	4266	441	716	991	2343	1178	1723	263	284	1093	572	4157	3884	458	468	2093	1962	1794	1531
Aifm3	0	0	0	1	1	0	0	0	0	0	0	0	0	0	0	0	0	0	0	0	0	4	0	1	0	1	0	0	0	2	0	0	1	0	0	1	0	0	0	0	0
Aig1	8	1	9	58	18	23	29	116	31	15	48	16	7	33	8	4	77	27	3	22	1	35	0	12	19	2	8	7	26	22	3	3	2	1	1	37	25	5	7	20	14
Aim1	3081	3106	2885	3890	18888	696	1057	569	462	1059	336	401	1019	178	128	425	356	707	1460	1931	3790	5134	5270	2780	2624	4309	4974	3791	2749	720	2031	2091	2309	1426	1327	2494	2490	5711	5156	4308	3913
Aim1l	0	0	0	0	0	0	1	0	2	0	0	0	0	0	0	0	0	0	0	0	0	0	0	0	0	0	0	0	0	0	0	0	0	0	0	0	0	0	0	0	0
Aim2	2	0	3	51	85	9	4	13	6	10	13	4	7	7	0	3	16	6	0	13	47	7	15	0	6	14	16	26	44	5	6	7	14	7	10	18	13	58	54	50	62
Aimp1	993	1342	1057	2711	3869	710	1092	1143	1397	1432	730	828	674	410	352	583	816	1215	1214	1569	1383	3251	2562	1244	1536	1240	1802	1467	1727	711	916	928	955	1276	1340	1375	1482	2452	1976	2342	1997
Aimp2	1690	1826	1705	1303	2354	418	541	557	1162	1142	318	556	448	225	313	400	380	1070	863	616	950	1995	1895	265	504	591	1003	608	707	228	407	529	548	834	822	635	720	1031	881	940	743
Aip	1740	2292	1894	3389	4474	984	1360	2385	2249	1966	1331	1188	995	808	568	669	1578	1872	1588	2218	1942	7051	3419	1593	2082	1485	2148	2119	2227	1199	1566	1215	1158	1384	1404	2062	2159	2981	2537	2932	2499
Aipl1	4	4	15	29	20	4	7	12	24	14	19	20	6	14	10	4	10	37	6	19	7	43	2	13	14	2	6	8	13	14	20	1	5	1	1	4	16	6	2	8	6
Aire	0	0	0	0	0	0	0	0	0	0	0	0	0	0	0	0	0	0	0	0	0	0	0	0	0	0	0	0	0	0	0	0	0	0	0	0	0	0	0	0	0
Airn	490	243	344	670	400	52	63	83	28	30	43	14	29	17	17	11	77	24	53	842	321	372	355	262	542	223	275	328	385	279	72	173	52	64	35	267	280	284	316	294	276
Ajap1	0	0	0	0	0	0	0	0	0	0	0	0	0	0	0	0	0	0	0	0	0	0	0	0	0	0	0	0	0	0	0	0	0	0	0	0	0	0	0	0	0
Ajuba	1021	902	954	1508	1116	605	984	735	668	394	353	247	196	242	216	96	395	414	242	971	271	2288	448	449	976	329	440	420	677	402	594	161	158	76	79	916	1009	690	615	1005	792
Ak1	2935	3477	3133	4007	5376	2342	3275	3093	3437	1739	1811	1469	926	1152	978	626	2127	2229	1394	4013	2353	7256	1035	2568	3547	1535	2558	2093	2586	1815	3139	1259	1510	432	506	3849	4007	4163	4031	3320	3117
Ak2	1403	1615	1474	2248	5279	707	1023	1951	3345	5625	829	1419	1850	676	858	2063	1176	2373	4036	1219	3877	3569	9385	895	1117	2305	4098	2694	2560	704	1067	2431	2053	7465	7910	1383	1602	3057	2484	2460	2168
Ak3	3766	3948	3831	6580	7035	1450	2016	2629	1482	2060	1828	801	1148	891	344	716	2510	1371	2139	4576	2435	7231	3281	1952	4309	1780	2818	4716	6068	2238	1929	1197	1094	1241	1371	3652	3701	6325	5931	8903	7874
Ak4	97	125	122	391	585	128	268	657	986	508	280	442	226	213	259	161	355	573	327	77	119	635	635	71	134	168	280	158	190	42	129	47	238	139	137	116	143	246	259	363	220
Ak5	87	90	72	131	28	15	28	30	0	4	27	2	0	14	2	4	34	0	2	71	3	48	7	33	57	3	6	17	13	25	15	3	1	2	1	53	61	29	29	44	42
Ak6	332	318	284	657	744	226	255	247	290	411	152	181	152	91	92	159	182	267	307	246	327	595	530	153	233	214	340	258	315	134	212	235	277	502	529	320	327	373	335	376	328
Ak7	2	2	0	3	5	1	1	1	0	0	0	0	0	0	0	0	2	0	2	2	2	13	4	2	3	4	3	3	0	3	2	2	6	0	1	0	0	0	0	0	2
Ak8	2	2	4	8	4	7	12	6	0	2	12	0	2	2	0	0	5	2	0	18	3	11	0	7	7	2	2	3	0	3	5	2	5	0	1	5	7	2	4	4	3
Akap1	1709	1594	1739	2748	4927	661	1001	844	1048	1550	503	589	661	280	295	542	675	893	1308	1205	1625	3178	3524	775	1355	1513	2061	1607	1637	542	838	984	950	1294	1303	1389	1485	1780	1500	1771	1530
Akap10	647	563	685	1494	1938	438	610	683	661	642	389	332	292	212	159	229	505	502	537	724	559	1736	1156	754	979	677	816	847	875	429	558	490	407	563	469	693	780	724	683	836	774
Akap11	2360	2134	2284	5586	14279	969	1500	1711	3173	2205	1020	1786	1297	529	734	756	1160	2444	1669	2609	1997	5254	5506	1873	3772	3890	4324	3612	3082	1590	1859	1693	1959	1379	1220	3094	3399	3628	3477	4024	3421
Akap12	5376	5241	5638	12062	2203	1877	2968	2442	714	378	1585	221	128	841	125	126	1954	315	225	6398	596	16718	862	1973	5583	379	587	2472	3102	2688	2794	250	216	541	456	3491	3844	1713	1418	3188	2636
Akap13	4063	3609	4259	7899	12487	1766	2728	2401	2305	1698	1266	1226	1315	704	510	579	1382	1661	1651	4496	3981	9614	8899	3896	7430	6356	7339	6411	5656	3217	2172	3004	2277	1176	1149	2919	2925	4959	4289	4525	3895
Akap14	2	0	0	1	0	0	0	0	2	0	0	0	0	0	0	0	0	0	2	2	0	10	3	0	0	0	0	0	0	0	0	0	0	2	0	0	0	1	0	2	0
Akap17b	217	150	157	246	208	52	80	96	40	49	49	28	30	33	10	27	60	37	54	182	57	431	77	156	190	67	64	196	163	76	108	23	43	24	37	139	133	68	71	114	128
Akap2	4965	4720	4906	5778	9294	2441	3426	3793	8659	4440	2487	4248	2402	1301	2122	1599	2979	6372	3165	3875	3174	11727	5465	2519	4329	2977	4051	2371	2696	2004	2488	1403	2686	1401	1673	5603	5840	4368	4107	4469	4010
Akap3	0	4	0	4	0	25	24	1	4	2	5	4	0	2	0	0	6	6	2	27	9	33	0	7	7	1	6	10	3	5	2	0	4	0	0	14	27	6	6	6	9
Akap4	0	0	0	0	0	0	0	0	0	0	0	0	0	0	0	0	0	0	0	0	0	0	0	0	0	0	0	0	0	0	0	0	3	0	0	0	0	0	1	0	0
Akap5	18	12	6	27	30	6	10	4	10	11	4	2	2	0	2	1	2	4	4	36	26	59	97	3	15	9	12	6	8	4	12	14	23	7	16	4	5	0	7	9	4
Akap6	154	177	163	268	368	52	74	209	41	18	48	10	6	45	2	5	43	18	12	149	47	363	86	65	163	78	101	134	65	70	107	32	36	8	5	116	135	77	77	98	70
Akap7	209	177	185	437	669	82	114	182	287	192	124	95	92	60	62	72	124	178	139	235	202	450	284	175	242	199	253	229	215	104	114	111	148	120	145	267	298	426	408	475	417
Akap8	2696	2016	2414	4215	6474	1043	1499	1319	2661	3036	650	1091	1084	532	680	980	947	1824	2004	2678	2699	4805	5731	1893	2735	2204	2900	2441	2227	1194	1729	1899	1819	1907	1712	2114	2141	2415	2220	2128	1899
Akap8l	1625	1388	1280	1889	2046	450	668	724	1122	1261	318	316	473	309	247	421	655	706	914	1197	909	2122	2350	1452	1113	859	864	919	887	485	456	808	483	1045	999	1110	1015	1471	1336	1429	1314
Akap9	1381	990	1253	4056	4197	607	775	727	685	633	345	301	246	218	155	239	428	341	383	1343	973	3529	2842	712	1857	1548	1686	1757	1610	984	1329	1030	1107	1326	1179	1302	1377	1123	981	1510	1214
Akip1	223	208	189	251	371	110	111	291	299	244	142	154	99	91	63	81	179	239	200	213	141	321	219	153	200	98	181	165	193	96	137	120	115	89	92	230	238	274	251	323	279
Akirin1	639	578	521	877	1459	355	501	755	1006	993	368	415	362	245	246	314	520	753	676	438	574	1369	1133	387	556	536	941	650	707	261	402	349	377	651	568	571	638	811	821	807	684
Akirin2	1215	1144	1122	1672	1922	522	746	952	972	947	591	576	377	330	264	344	664	797	623	1376	1043	2373	1283	732	1476	696	1437	894	1466	467	616	468	432	562	500	1360	1446	1407	1272	1560	1312
Akna	403	309	417	717	443	323	509	388	151	106	247	75	53	134	37	30	312	150	73	603	105	1269	224	485	825	168	184	384	514	223	150	69	62	20	12	584	608	285	291	471	365
Aknad1	25	25	11	27	6	6	8	0	0	0	2	0	2	0	0	0	4	0	0	24	2	27	2	2	17	1	2	2	11	7	12	3	1	0	0	30	35	9	13	9	13
Akp3	0	1	2	0	17	0	1	7	10	4	4	10	4	0	2	0	5	30	23	2	14	0	58	0	0	15	10	0	1	0	3	4	24	0	1	0	2	9	7	1	3
Akr1a1	10627	12429	10868	14508	22260	3940	5910	8568	8064	6856	5114	4215	3515	2920	2104	2390	6000	6289	5667	9232	8873	18048	10783	6335	9726	6648	11244	8756	9709	4648	5453	5221	4510	6470	6501	9676	10024	14247	12517	13734	11966
Akr1b10	263	297	248	360	277	209	269	457	228	165	231	113	104	177	80	69	363	222	164	324	97	883	112	225	261	71	121	169	196	197	160	41	55	48	53	334	321	158	153	245	193
Akr1b3	0	0	0	1	0	0	0	1	2	0	0	0	0	0	0	0	0	0	0	1	0	0	0	0	0	0	0	1	0	0	1	0	0	0	0	0	0	0	0	0	0
Akr1b7	3	4	12	21	10	38	58	16	0	4	8	0	0	16	0	2	12	0	0	18	2	28	1	1	8	1	0	2	3	0	0	0	0	1	0	8	17	0	1	3	0
Akr1b8	3101	3608	3119	3838	6328	751	979	1825	2759	2107	1381	1487	1335	700	656	759	1762	2344	2493	2541	2489	5150	2923	1462	2058	1538	2192	1907	2161	1107	1431	1082	1489	1049	1258	2428	2563	3971	3549	3329	3107
Akr1c12	6	11	14	31	48	1	3	8	2	0	0	2	2	1	0	2	8	2	1	14	5	2	3	22	26	12	30	45	42	8	5	4	2	2	5	9	14	11	15	44	34
Akr1c13	16	16	18	80	92	19	24	63	34	24	48	18	9	18	6	12	43	44	24	47	13	12	4	20	38	10	19	37	69	12	25	5	7	6	15	40	39	41	39	62	70
Akr1c14	1092	1116	1156	2902	569	133	205	1184	28	47	1180	32	42	499	6	8	1468	46	64	1195	471	1291	14	1221	1332	237	462	687	971	978	294	55	8	14	3	1825	1929	1531	1377	2874	2534
Akr1c18	14	20	26	6	6	2	6	13	0	2	2	0	0	2	0	4	4	0	0	11	38	56	0	3	5	2	9	4	9	4	3	0	0	0	0	10	16	10	6	0	6
Akr1c19	0	2	0	8	1	0	0	0	0	0	0	0	0	0	0	0	0	0	0	5	2	0	0	1	8	1	1	1	17	1	0	0	0	0	0	1	5	6	1	7	9
Akr1c20	0	0	0	1	0	0	0	0	0	0	0	0	0	0	0	0	2	0	0	0	0	0	0	0	0	0	0	0	1	0	0	0	0	0	0	0	0	0	0	0	0
Akr1c21	0	0	0	4	0	0	0	0	0	0	0	0	0	0	0	0	0	2	0	2	1	0	3	0	0	0	0	1	13	0	0	1	0	0	1	1	2	4	1	6	7
Akr1c6	0	0	0	0	0	0	0	0	0	0	0	0	0	0	0	0	0	0	0	0	0	0	0	0	0	0	0	0	0	0	0	0	0	0	0	0	0	1	1	3	0
Akr1cl	20	22	22	25	19	0	0	4	2	0	4	0	0	5	0	0	6	0	3	6	18	2	2	0	4	2	4	4	12	5	0	0	0	14	2	21	18	24	22	38	31
Akr1d1	0	0	0	0	0	0	0	0	0	0	0	0	0	0	0	0	0	0	0	0	0	0	0	0	0	0	0	0	1	0	0	0	1	0	0	0	0	0	0	1	0
Akr1e1	341	349	320	667	829	114	141	203	173	146	186	56	90	82	27	54	211	150	159	304	309	311	248	169	244	240	250	274	400	140	137	167	146	158	136	529	512	819	801	933	906
Akr7a5	611	741	672	821	2023	323	431	513	864	949	263	351	377	189	205	309	302	640	714	639	936	847	1327	505	945	891	1668	919	1060	363	386	635	475	911	1001	355	386	693	601	634	581
Akt1	17442	18190	17820	13802	19995	4781	7048	9674	9392	10409	5787	5852	4753	3362	2549	3477	7644	8989	8148	13684	10394	29562	21309	8301	14543	8275	13214	11695	12389	4493	6385	5345	5078	4742	5159	11465	12310	14131	12842	13824	12326
Akt1s1	2654	3113	3140	3873	4177	1784	2511	2951	2295	2288	1554	1032	899	991	660	833	2103	1728	1615	3812	2633	4645	2983	1815	3323	1401	2839	2072	2954	1660	1686	1415	1078	1976	1982	3565	3992	3494	3199	4187	3918
Akt2	4625	4936	5143	4324	5114	865	1219	2223	2112	2710	1434	1188	1081	841	538	913	1862	1925	2311	2438	1747	5414	4834	1620	2838	1142	2196	1974	2618	894	1002	991	902	2479	2575	2752	2904	2892	2611	3444	3040
Akt3	1076	1009	1079	2472	2044	944	1447	1493	919	606	840	364	273	515	209	183	1034	543	426	1459	577	2780	683	1530	1858	608	836	943	1159	963	1202	434	389	307	428	1620	1749	1576	1445	2339	1906
Aktip	1134	1205	1107	2123	2337	317	449	597	393	454	424	223	281	222	94	145	555	424	360	1054	646	1625	893	644	1067	529	723	783	924	440	419	343	288	428	377	1233	1382	1567	1348	1862	1618
Alad	1065	1214	1115	1345	2316	432	609	476	694	1294	280	385	386	170	154	469	323	571	856	1040	1437	2623	2982	606	986	885	1701	1567	1548	351	581	699	645	1517	1439	1097	1178	1711	1559	1923	1797
Alas1	838	913	828	1494	2313	576	842	1324	1270	1815	647	430	638	455	279	624	856	718	1267	935	1413	2485	2815	563	805	898	1369	1222	1650	408	601	528	499	1784	2916	958	1067	1573	1384	2523	2304
Alas2	15	12	1	24	29	2	4	2	11	0	0	2	1	2	1	2	4	0	2	6	1	52	49	4	11	7	3	5	8	6	4	2	10	8	5	3	4	2	4	6	1
Alb	0	0	0	0	3	0	0	2	2	2	0	0	2	0	0	0	0	0	0	0	1	2	4	0	0	0	0	0	1	0	0	0	1	0	0	0	0	2	1	5	0
Alcam	3382	2992	3559	3088	2789	569	1070	470	776	646	228	315	222	139	201	227	280	426	371	3324	1274	2931	1591	1281	1925	1517	1721	1423	2169	426	676	351	359	172	256	1651	1721	1656	1478	1306	1145
Aldh16a1	737	840	826	1009	1245	320	490	525	717	662	230	320	229	166	172	216	331	560	417	672	298	1686	793	353	862	256	580	427	777	428	612	298	315	282	291	515	597	476	419	599	564
Aldh18a1	3666	3812	3665	6369	6493	2339	3730	2883	3836	2770	1613	2189	1330	1034	1164	1019	2289	3581	1719	4202	1835	14551	3144	1710	3989	1341	1834	2444	3847	1223	1962	823	1098	2350	2289	3759	3767	3353	3068	3033	2505
Aldh1a1	43	34	30	102	148	49	23	184	4	10	127	2	3	54	2	2	150	7	27	11	21	756	85	1	9	19	30	259	434	18	116	12	17	12	23	9	20	1480	1400	3920	3451
Aldh1a2	0	0	0	0	0	0	0	0	0	0	0	0	0	0	0	0	0	0	0	0	0	0	0	0	0	0	0	0	0	0	0	0	1	0	0	0	0	0	0	0	0
Aldh1a3	6	6	9	8	3	2	1	0	7	4	0	0	2	2	1	0	2	0	0	37	3	19	6	94	69	1	3	15	5	0	7	1	1	0	0	56	54	2	1	2	3
Aldh1a7	37	40	51	216	1389	49	31	220	22	417	157	9	204	80	6	135	120	10	528	19	437	1535	904	8	7	457	626	1779	1432	27	229	250	82	1203	1378	8	5	6008	5186	8971	7669
Aldh1b1	0	0	0	0	0	2	0	2	0	0	0	0	0	2	0	0	2	0	0	0	0	2	2	0	0	0	0	0	0	0	0	0	2	0	0	0	0	2	0	0	0
Aldh1l1	4	7	2	10	1	8	6	0	0	0	2	0	0	0	0	0	0	0	4	5	18	11	97	1	0	13	17	23	171	3	11	6	4	22	31	5	1	6	3	23	19
Aldh1l2	3592	3289	3757	8999	3970	2897	4288	1286	2270	994	1139	1645	694	483	599	387	1729	2475	748	3978	426	15822	893	1401	3326	379	417	1624	3959	1115	2090	162	509	306	387	4185	4325	2558	2217	4291	3327
Aldh2	4223	4832	4027	6503	10214	2245	2946	4978	3816	3734	2750	2028	1789	1698	1023	1324	3504	3384	3036	4379	4059	10556	4970	4174	5754	3814	6280	5813	5813	2504	2989	1988	2162	1872	2027	5320	5631	9540	8112	9461	8736
Aldh3a1	421	511	448	939	1324	6	17	50	65	117	68	68	136	26	22	28	102	151	220	314	1365	120	220	51	199	215	662	185	178	32	21	67	14	33	18	429	461	1206	1156	320	300
Aldh3a2	3028	3498	3236	4640	4245	796	1087	1269	1142	767	820	636	470	441	275	269	1094	1069	832	2585	1736	3544	1315	1599	2912	1372	1918	2455	3463	889	918	552	543	508	446	3192	3336	3554	3155	3457	3019
Aldh3b1	379	441	403	1183	2201	174	242	1092	451	441	500	174	194	343	130	146	640	300	351	484	433	594	205	339	566	305	661	629	799	215	262	173	160	78	95	465	536	740	663	800	732
Aldh3b2	41	52	48	44	86	3	6	42	40	42	18	5	8	18	4	13	37	10	22	21	28	42	69	10	8	7	26	86	79	9	5	8	6	49	49	26	36	33	58	64	73
Aldh4a1	596	610	591	1001	4189	407	588	762	1279	2159	337	504	969	251	381	796	444	858	1928	812	1843	1271	5804	788	972	2870	4710	2862	2413	494	494	1723	1402	3322	3137	750	774	2797	2497	2246	2055
Aldh5a1	94	90	101	171	114	92	95	62	47	15	27	18	9	16	7	0	42	5	11	139	22	260	55	101	135	46	49	148	170	80	77	17	24	47	23	89	101	72	71	145	129
Aldh6a1	824	802	888	1770	3826	320	462	1105	1040	2427	554	323	725	360	254	842	794	614	1628	1333	2917	2056	7098	852	1382	1799	3743	3592	3375	701	565	1532	1205	3379	4053	1088	1081	3749	3520	4600	4232
Aldh7a1	1655	1976	1755	3644	4853	697	1030	1324	1063	886	849	538	618	436	253	325	1186	923	1096	1908	1468	5932	3892	1095	1786	1386	1647	1695	1906	1115	1049	718	576	564	532	1636	1758	2443	2205	2667	2276
Aldh8a1	2	0	2	2	6	0	0	0	0	0	0	1	0	2	0	0	0	3	0	0	2	7	3	0	3	2	3	3	2	1	0	1	1	3	1	2	1	0	0	0	0
Aldh9a1	2181	2258	2206	2210	3962	977	1397	1432	1090	1637	746	569	771	504	289	537	876	954	1304	1831	1975	4647	2957	1355	2284	1652	2833	2610	2584	1181	1444	1175	1012	1293	1268	1799	1938	3126	2773	3594	3025
Aldoa	20158	24372	20502	17764	44624	9577	12979	28841	28130	29531	15443	14450	13545	9924	7305	10474	20088	23600	23782	13144	27039	53669	60074	8065	10413	16002	27922	20707	22028	5619	9481	9242	13333	17186	17078	18138	19702	34504	31773	34115	29602
Aldoart1	1	10	2	9	17	176	218	1	3	0	2	5	1	2	1	1	2	3	0	377	660	1033	758	171	195	316	618	421	403	113	193	181	234	317	361	345	435	947	527	768	567
Aldoart2	0	0	1	0	0	5	10	1	0	0	0	1	0	0	0	0	0	0	0	1	2	8	5	3	6	2	10	5	8	2	1	7	6	7	10	3	3	3	6	5	2
Aldob	0	0	0	0	1	0	0	0	0	0	0	0	0	0	0	0	0	0	0	0	0	2	2	0	0	0	0	0	0	0	0	0	2	1	1	0	0	0	0	0	0
Aldoc	2	6	10	3	7	0	1	0	18	6	2	6	0	2	0	0	0	8	6	0	4	2	13	0	0	1	5	2	1	0	8	3	5	2	8	1	3	1	2	1	1
Alg1	885	935	884	1329	1852	402	655	838	843	793	392	363	382	282	186	253	573	613	645	636	683	2020	1329	658	885	677	1133	922	973	446	386	489	423	620	641	615	598	720	648	677	613
Alg10b	2127	1677	2221	3969	5177	744	1199	1509	1783	1927	879	958	897	498	454	658	1072	1527	1341	1504	1122	3560	2660	1553	2520	1721	2193	2080	2376	940	1302	1192	1133	1482	1329	1590	2004	1854	1715	2637	2226
Alg11	1272	1351	1555	2986	4936	561	707	875	1146	1102	477	571	496	272	277	411	634	867	912	1686	1725	2512	2747	914	1674	1161	2011	1384	1538	568	588	931	806	925	883	1763	1941	2638	2337	2657	2194
Alg12	390	441	386	507	924	145	195	253	311	368	167	151	136	93	71	98	232	240	251	525	421	672	693	298	515	365	590	543	566	118	146	191	177	173	177	334	371	558	509	529	566
Alg13	397	314	341	784	1138	190	226	250	459	401	133	230	159	98	114	138	166	351	337	413	540	1087	904	163	328	431	643	392	473	209	395	497	423	546	507	368	410	551	514	566	457
Alg14	558	564	517	400	646	69	95	173	240	189	83	131	74	65	55	81	128	184	159	268	204	555	305	181	245	180	241	257	258	85	137	100	123	149	183	241	273	358	310	342	283
Alg2	1313	1493	1310	1971	3218	492	661	662	878	859	533	461	540	252	230	318	655	864	827	1473	1296	2204	1939	1043	1508	1175	1610	1233	1477	485	583	610	603	767	650	1274	1408	1333	1159	1224	1121
Alg3	1092	1187	1179	667	1504	198	298	451	714	713	166	359	316	123	157	230	276	501	453	611	933	1033	1259	197	357	402	757	447	471	113	145	239	190	360	353	424	491	721	638	464	423
Alg5	640	917	699	1399	2006	265	403	623	906	667	357	466	295	186	218	239	520	646	530	829	738	932	760	464	733	545	858	843	1020	326	342	353	246	510	410	826	875	1290	1094	1142	987
Alg6	234	172	193	597	585	108	143	198	319	332	80	131	94	62	82	89	108	187	195	353	228	789	479	198	362	154	245	304	372	166	190	154	173	206	185	305	298	350	284	403	357
Alg8	652	479	571	551	1108	194	233	199	585	553	129	268	179	99	128	208	152	442	329	392	566	906	833	124	279	328	541	334	372	109	239	266	262	306	346	361	377	425	441	396	323
Alg9	774	911	883	893	1506	253	316	516	471	586	233	245	237	146	148	162	289	340	448	561	626	1778	1148	365	509	444	706	613	712	230	343	387	305	476	414	591	668	715	582	710	655
Alk	2	2	0	1	1	1	3	0	0	2	0	0	0	0	0	0	0	0	0	0	0	0	1	0	1	1	0	0	0	0	0	0	2	0	0	0	0	0	1	0	0
Alkbh1	329	271	276	602	927	250	357	275	516	539	128	213	223	117	132	181	191	333	320	406	509	1194	1114	189	385	391	506	352	367	204	268	353	325	402	413	403	391	496	456	454	374
Alkbh2	69	58	73	80	90	72	89	88	99	108	71	36	38	25	21	42	72	57	74	94	83	181	76	57	77	44	71	84	74	49	61	41	31	73	65	120	104	123	95	141	135
Alkbh3	835	923	837	1300	1429	364	523	610	557	637	346	251	277	206	172	236	492	435	487	1197	761	1507	926	527	796	449	657	689	776	399	406	370	303	492	546	835	943	972	876	1008	899
Alkbh4	236	244	276	340	476	114	189	187	168	332	85	74	88	61	59	108	136	177	196	224	187	322	370	219	290	237	310	286	250	104	127	158	143	236	194	234	193	285	262	331	283
Alkbh5	3179	3214	3593	6750	9134	2054	2841	3214	3746	2813	2042	1849	1652	1188	948	1064	2420	2970	2603	4111	3293	7881	6108	3043	5346	3060	4410	3736	5318	1650	1929	1425	1765	1495	1335	4083	4333	4764	4448	5674	4677
Alkbh6	523	482	421	414	657	147	202	251	274	262	122	149	157	99	65	78	184	270	248	380	378	543	534	166	235	179	317	206	267	181	194	206	189	226	234	409	426	533	422	452	392
Alkbh7	289	293	271	266	348	93	145	122	101	134	67	50	63	36	28	50	93	83	122	186	124	264	153	98	182	105	175	167	170	84	112	88	80	147	133	132	147	181	194	222	192
Alkbh8	233	216	242	845	1124	162	271	242	321	326	167	193	141	97	101	112	211	216	243	332	224	941	586	326	419	338	409	361	387	222	294	265	271	292	267	294	377	384	377	553	445
Allc	0	0	0	0	0	0	1	0	0	0	0	0	0	0	0	0	0	0	0	0	0	0	0	0	0	0	0	0	0	0	0	0	1	0	0	0	0	0	0	0	0
Alms1	633	444	552	1394	2380	259	329	308	353	300	163	173	210	79	76	130	217	246	217	616	315	1731	1191	268	679	358	380	397	392	444	597	428	440	389	313	534	598	467	371	627	482
Alms1-ps2	0	2	0	3	4	0	0	0	1	0	3	4	0	0	0	0	0	1	3	0	1	4	4	1	0	2	0	0	2	3	1	4	2	0	1	0	0	0	0	3	0
Alox12	6	0	2	3	4	0	0	0	1	0	0	0	2	0	2	0	0	0	0	1	3	4	0	2	3	0	1	3	1	3	3	0	3	1	0	1	0	0	3	0	0
Alox12b	0	0	0	0	0	0	0	0	0	0	0	0	0	0	0	0	0	0	0	0	0	0	0	0	0	0	0	0	1	0	0	0	2	0	0	0	0	0	0	1	0
Alox12e	0	0	0	0	0	0	0	0	0	0	0	0	0	0	0	0	0	0	0	0	0	0	0	0	0	0	0	0	0	0	0	0	2	1	0	0	0	0	0	0	0
Alox15	0	0	0	1	2	0	0	0	1	0	0	0	0	0	0	0	0	0	0	1	1	2	0	0	1	0	0	0	0	0	0	0	1	1	0	2	0	0	0	0	0
Alox5	0	0	2	0	0	0	1	0	0	0	0	0	0	0	0	0	0	0	0	0	1	1	0	0	1	0	0	1	0	0	0	1	2	0	0	0	0	0	0	0	0
Alox5ap	10	14	5	37	28	2	0	4	2	0	4	4	2	0	0	0	0	2	8	34	5	44	7	18	9	8	10	12	32	2	4	1	1	1	0	21	33	10	12	10	14
Alox8	0	2	2	3	7	0	0	0	0	0	0	2	0	0	2	0	0	0	0	0	2	2	0	0	0	0	0	0	0	0	0	0	1	0	1	1	1	0	0	0	5
Aloxe3	13	6	14	22	4	16	19	0	2	4	6	2	0	0	0	2	2	0	0	7	3	88	4	7	12	1	3	3	6	14	7	2	1	1	0	6	6	5	1	11	10
Alpi	0	4	3	3	3	1	0	21	25	4	12	16	4	6	6	0	4	28	8	0	3	2	0	1	0	2	2	0	0	0	2	0	3	3	1	0	0	2	3	1	2
Alpk1	236	134	186	533	502	80	104	111	83	24	72	17	45	50	19	6	131	47	55	227	51	318	108	195	287	88	101	161	169	126	118	57	37	13	9	232	228	152	124	192	149
Alpk2	0	0	0	0	0	1	0	0	0	0	0	0	0	0	0	0	0	0	0	0	2	0	0	0	0	0	0	0	1	0	0	0	4	0	0	0	0	0	0	0	0
Alpk3	3	0	4	3	18	1	4	0	0	2	0	0	0	1	0	1	2	2	0	1	17	5	24	2	3	9	7	4	15	2	3	4	8	2	2	1	0	8	13	17	18
Alpl	15	17	15	7	242	1	1	158	1163	606	13	621	253	41	326	243	47	1011	358	7	81	3	144	1	4	12	83	2	12	5	2	12	40	58	90	8	20	8	10	7	2
Alppl2	1	0	1	3	3	1	0	0	0	0	0	0	0	0	0	0	0	0	0	2	3	3	4	0	1	0	0	3	4	0	0	0	1	0	0	1	1	3	6	10	2
Als2	775	692	696	2061	1575	625	914	1108	583	529	419	255	172	361	133	237	505	348	292	806	374	2372	765	802	1304	484	667	827	922	643	777	313	266	500	455	684	758	595	472	807	691
Als2cl	43	42	46	101	63	21	52	124	64	77	71	21	33	44	16	39	64	14	74	21	8	97	128	25	26	28	40	81	66	19	32	19	9	91	155	52	42	97	86	169	161
Als2cr11	0	0	0	0	0	0	0	0	0	0	0	0	0	0	0	0	0	0	0	0	0	0	2	0	1	0	2	0	0	0	0	0	2	0	0	0	0	0	0	1	0
Als2cr12	9	9	12	3	0	0	2	0	4	0	2	6	0	0	2	0	0	0	1	1	0	4	0	0	0	0	0	3	0	0	0	2	0	1	0	0	1	0	1	4	5
Alx1	0	0	0	0	0	0	0	0	0	0	0	0	0	0	0	0	0	0	0	0	0	0	0	0	0	0	0	0	0	0	0	0	0	0	0	0	0	0	0	0	0
Alx3	4	0	6	8	6	0	0	0	0	0	0	0	0	0	0	0	0	0	0	0	0	2	0	4	8	0	0	0	0	0	0	0	1	0	0	5	5	4	0	0	1
Alx4	6	2	0	2	4	3	1	2	0	0	0	0	2	0	0	0	0	2	2	1	11	4	24	0	2	6	9	7	4	1	2	4	3	5	7	3	3	5	12	7	7
Alyref	1363	1442	1464	2162	3651	392	533	640	1345	1153	315	720	526	260	350	441	366	1148	782	1096	1156	3039	2106	493	1004	639	1515	758	1370	297	813	491	590	656	549	791	942	1048	843	791	746
Alyref2	105	136	115	192	209	50	47	57	75	70	37	24	25	7	15	21	35	33	43	131	94	179	80	57	103	71	101	105	146	52	56	42	35	37	39	118	107	149	115	115	129
Amacr	628	740	623	838	1623	231	302	369	686	587	238	460	317	160	164	243	318	654	640	539	706	672	724	377	535	642	946	672	1256	242	236	346	292	744	763	593	615	1273	1075	1067	939
Ambn	0	0	0	0	0	0	0	0	0	0	0	0	0	0	0	0	0	0	0	0	0	0	0	0	0	0	0	0	0	0	0	0	0	0	0	0	0	0	3	0	0
Ambp	0	0	0	0	0	0	0	0	1	0	0	0	0	0	0	0	0	0	0	0	0	0	0	0	0	0	0	0	0	0	0	0	2	1	0	0	0	0	0	0	0
Ambra1	2136	1862	2001	3278	5166	800	1126	1036	1370	1258	617	554	611	373	336	414	722	1060	928	1939	1652	4152	3246	1079	1956	1563	2031	1728	1801	735	895	868	849	841	924	1594	1621	1938	1771	1911	1658
Amd1	0	0	0	1	0	0	0	0	0	0	0	0	0	0	0	0	0	0	0	0	0	0	0	0	0	0	0	0	0	0	0	0	0	0	0	0	0	0	0	0	0
Amd2	0	0	0	0	0	0	0	0	0	0	0	0	0	0	0	0	0	0	0	0	0	0	0	0	0	0	0	0	0	0	0	0	0	0	0	0	0	0	0	0	0
Amdhd1	2	0	0	4	1	2	1	0	2	0	0	0	0	2	0	0	2	0	0	4	0	0	0	1	2	0	0	1	1	2	2	0	0	0	0	0	1	2	1	1	3
Amdhd2	1151	1224	1152	2231	1175	946	1206	1575	325	275	1018	209	175	501	100	91	1216	261	245	1394	274	3126	589	918	1419	224	397	526	746	1360	852	186	157	113	128	1134	1153	615	495	1184	1041
Amelx	0	0	0	0	0	0	1	0	0	0	0	0	0	0	0	0	0	0	0	0	0	0	0	0	2	0	0	0	0	0	0	0	0	0	0	0	0	0	1	1	0
Amer1	1072	857	984	2072	2362	450	654	622	463	540	276	153	186	192	92	178	401	260	328	1265	587	2011	1223	968	1726	872	931	1481	1595	703	721	543	376	534	464	936	1129	1091	975	1443	1182
Amer2	0	0	0	0	0	0	0	0	0	0	0	0	0	0	0	0	0	0	0	0	0	0	0	0	0	0	0	0	0	0	0	0	0	0	0	0	0	0	0	0	0
Amer3	0	0	0	0	0	0	0	0	0	0	0	0	0	0	0	0	0	0	0	0	0	0	0	0	0	0	0	0	0	0	1	0	1	0	0	0	0	0	0	0	0
Amfr	5444	6218	6079	10441	18156	2268	3187	3326	4518	3732	1856	2195	1850	1167	1107	1272	2337	3541	3151	4166	4780	10778	8680	3714	5855	4524	8307	5203	7553	1835	2329	2625	2302	3066	2681	4141	4512	5715	5039	5280	4774
Amh	28	24	22	15	17	7	11	6	14	17	2	6	4	4	8	7	2	8	8	15	17	16	51	11	12	12	11	7	5	2	8	20	13	10	7	10	8	10	9	11	6
Amhr2	8	6	8	7	6	3	0	4	0	2	3	4	0	2	0	0	0	0	2	8	2	10	8	1	4	3	2	2	3	0	3	3	0	1	5	0	0	1	2	0	1
Amica1	0	0	0	0	0	0	0	0	0	0	0	0	0	0	0	0	0	0	0	1	0	0	0	0	0	0	0	0	0	0	0	0	0	0	0	0	0	0	0	0	0
Amigo1	6	2	12	22	35	21	13	4	6	9	6	0	7	2	2	4	3	4	12	51	27	50	30	30	34	19	15	18	35	34	30	14	6	10	13	37	43	31	25	29	32
Amigo2	231	223	188	296	102	81	103	362	35	47	162	18	16	165	14	12	274	22	18	163	14	89	13	78	126	12	20	83	131	127	120	11	8	1	5	408	365	73	91	236	177
Amigo3	145	112	112	123	202	32	57	53	76	62	20	16	34	17	12	20	38	45	52	117	85	314	194	76	118	57	99	115	143	41	56	64	36	46	47	75	76	79	85	64	55
Ammecr1	280	239	296	730	1137	153	247	400	499	395	183	222	216	125	107	147	247	349	305	433	326	1016	840	233	403	280	445	456	474	160	244	231	253	191	179	313	334	280	269	340	269
Ammecr1l	1413	1267	1429	3030	3755	824	1142	1198	1186	1129	640	530	465	446	327	364	887	858	905	1679	1160	4208	2709	1103	1902	1058	1540	1666	1795	779	856	819	659	967	757	1537	1648	1798	1651	2174	1861
Amn	12	4	8	4	6	3	0	2	2	2	0	0	0	2	0	0	0	1	1	2	2	10	5	4	3	1	2	3	3	1	1	2	1	1	1	3	0	0	1	2	1
Amn1	212	190	186	587	723	136	179	234	316	211	153	138	74	58	67	71	145	256	200	295	253	492	323	196	255	219	290	237	288	166	171	181	165	234	198	405	414	524	396	528	464
Amot	5176	4684	5210	10969	9843	1718	2610	2742	1446	923	1333	520	580	862	306	333	1618	783	815	7136	3013	9507	4220	4007	9856	3488	5240	3505	3985	3758	3287	2240	1145	669	392	4631	4939	3574	3149	2816	2554
Amotl1	8096	7283	8187	10221	10625	4227	6460	4968	3085	2515	2638	1584	1045	1683	731	975	3305	2282	1821	7941	5087	16656	5234	4565	8787	4048	5027	7665	8027	3052	3138	1582	1254	1836	1570	4515	4586	5393	4727	6428	5733
Amotl2	5282	4850	5256	8295	8418	1950	2757	3824	2889	2547	2168	1290	949	1182	718	881	2806	2049	1768	3995	2246	10925	4534	1320	3288	1577	3244	2931	4942	1457	2276	1378	1264	3114	3216	3894	4135	4670	4282	6070	5324
Ampd1	0	0	1	2	2	0	2	0	4	0	0	4	0	0	0	2	4	1	1	2	0	11	4	0	0	0	1	0	0	0	1	0	1	0	0	3	5	0	2	1	0
Ampd2	2951	2611	2853	3097	4558	1158	1648	1607	2019	2106	726	779	842	594	536	669	1038	1198	1255	2258	1621	7090	3228	1845	2560	1415	1963	1748	2106	832	1332	961	1069	657	716	2231	2236	2022	1995	1955	1712
Ampd3	452	363	406	645	634	425	376	1206	807	598	771	256	231	384	189	198	949	407	474	452	348	2505	1308	197	367	523	484	455	755	387	496	130	259	67	303	613	599	1275	1187	1821	1585
Amph	0	0	0	0	0	0	0	0	0	0	0	0	0	0	0	0	0	0	0	0	0	0	0	0	0	0	0	0	0	0	0	0	0	0	0	0	0	0	0	0	1
Amt	170	93	102	178	150	28	31	23	51	40	6	16	14	4	11	14	28	31	40	159	84	114	189	107	163	54	57	113	105	49	44	51	45	35	42	43	41	56	52	87	54
Amtn	0	0	0	0	0	0	0	0	0	0	0	0	0	0	0	0	0	0	0	0	0	0	0	0	0	0	0	0	0	0	0	0	0	0	0	0	0	0	0	0	0
Amy1	18	26	26	21	12	1	6	2	0	4	4	0	4	0	2	4	6	0	0	12	9	7	20	7	7	6	7	30	102	1	2	4	2	0	1	10	7	37	33	139	102
Amy2a2	0	0	0	0	0	0	0	0	0	0	0	0	0	0	0	0	0	0	0	0	0	0	0	0	0	0	0	0	0	0	0	0	0	0	0	0	0	0	0	0	0
Amy2a3	0	0	0	0	0	0	0	0	0	0	0	0	0	0	0	0	0	0	0	0	0	0	0	0	0	0	0	0	0	0	0	0	0	0	0	0	0	0	0	0	0
Amy2a4	0	0	0	0	0	0	0	0	0	0	0	0	0	0	0	0	0	0	0	0	0	0	0	0	0	0	0	0	0	0	0	0	0	0	0	0	0	0	0	0	0
Amy2a5	0	0	0	0	0	0	0	0	0	0	0	0	0	0	0	0	0	0	0	0	0	0	0	0	0	0	0	0	0	0	0	0	0	0	0	0	0	0	0	0	0
Amy2b	0	0	0	0	0	0	0	0	1	0	0	0	0	0	0	0	0	0	0	0	0	0	0	0	0	0	0	0	0	0	0	0	1	0	0	0	0	0	0	0	0
Amz1	15	11	12	56	34	4	9	37	26	20	11	8	6	19	3	5	27	6	9	26	3	56	5	7	23	9	6	12	12	13	12	0	4	2	1	23	24	6	8	12	16
Amz2	1761	1987	1768	2618	3325	538	750	822	779	859	497	415	431	302	223	266	675	741	637	1475	943	2503	1360	1139	1554	872	1102	1291	1357	596	630	568	493	630	627	1218	1349	1330	1197	1634	1411
Anapc1	7578	6909	7856	15136	20233	3711	5902	5239	5776	4817	2891	2737	2378	1905	1447	1733	3488	4372	3414	6661	5081	21174	11580	4062	8815	4979	7431	6911	7697	3804	5571	4087	4284	4540	4255	6297	6883	6089	5791	6941	6046
Anapc10	722	754	699	926	1349	156	218	317	300	313	179	157	173	113	70	131	232	255	299	663	595	800	646	259	322	319	488	391	355	216	278	286	269	363	319	742	903	1158	1053	1069	944
Anapc11	2756	2954	2704	2174	2916	608	772	1242	1507	1124	802	1020	661	401	391	362	923	1418	943	1562	982	2574	1211	1138	1542	794	1290	1385	1580	707	901	666	728	590	620	1385	1526	1775	1603	2062	2011
Anapc13	1031	1482	1082	1000	1525	152	212	352	383	378	219	218	208	125	90	129	242	365	295	590	435	639	468	328	329	365	385	430	364	268	298	282	275	291	338	612	654	773	665	789	668
Anapc15	510	555	435	548	777	91	115	324	432	342	157	210	135	96	104	107	247	419	237	300	238	648	400	159	179	138	169	198	162	126	237	152	140	154	152	217	208	218	188	229	185
Anapc16	1174	1362	1316	1634	3366	516	755	1006	1449	1222	660	751	700	372	418	471	774	1230	1186	1111	1763	1813	1905	703	933	1304	1968	1273	1455	579	661	1118	784	1436	1383	1117	1203	2694	2403	2182	1835
Anapc2	4274	4809	4475	5828	8448	1545	2254	2236	2258	2050	1363	1115	1097	891	615	706	1695	1917	1678	3751	2505	8461	4389	2361	3745	1988	2868	2938	3420	1574	2262	1244	1314	1132	1316	3384	3583	3887	3477	4360	3848
Anapc4	3825	3988	3706	7206	9138	1367	1893	1661	2040	1834	1609	1445	1238	642	529	544	2024	2348	2074	3526	2420	6044	3594	1910	3212	1985	3157	2819	3085	1658	2337	1934	1777	1932	1769	4171	4400	4551	3990	4670	3975
Anapc5	9138	8859	8881	12593	19224	2150	3051	4445	8431	7719	2350	4271	3414	1595	2223	2577	3499	6860	5741	5799	4917	15175	9317	4590	6762	5160	7052	6263	5914	2798	4318	3946	3394	4007	3793	5430	5481	6266	5396	5862	4945
Anapc7	1187	1543	1374	2408	4262	820	1122	1436	1812	1841	678	767	766	528	420	661	983	1231	1373	1083	1229	2837	2154	908	1447	1178	1741	1307	1404	874	1034	924	827	1272	1267	1322	1473	1771	1470	1778	1490
Ang	35	36	40	44	48	10	13	44	26	6	24	22	10	17	5	3	55	28	18	54	23	56	10	27	47	21	17	46	29	29	14	10	17	2	1	61	43	88	69	84	98
Ang2	10	13	6	1	33	0	0	3	6	10	2	7	1	0	2	3	4	7	3	0	11	2	2	0	0	2	3	1	1	0	0	2	1	5	5	1	1	1	3	0	0
Ang3	0	0	0	0	0	0	0	0	0	0	0	0	0	0	0	0	0	0	0	0	0	0	0	0	0	0	0	0	0	0	0	0	0	0	0	0	0	0	0	0	0
Ang4	0	0	3	1	54	0	0	0	0	2	0	0	1	0	0	2	0	0	2	1	193	0	8	0	1	14	51	8	4	1	0	12	1	40	14	1	1	71	74	34	47
Ang5	0	0	0	0	0	0	0	0	0	0	0	0	0	0	0	0	0	0	0	0	0	0	0	0	0	0	0	0	0	0	0	0	0	0	0	0	0	0	0	0	0
Ang6	0	0	0	0	0	0	0	0	0	0	0	0	0	0	0	0	0	0	0	0	51	1	1	0	0	7	18	6	0	0	0	6	0	20	9	0	0	4	10	4	2
Angel1	199	207	202	173	239	94	116	85	76	88	32	29	34	28	8	16	67	45	41	244	101	389	269	155	352	122	202	195	177	85	71	46	67	42	77	109	126	138	110	149	123
Angel2	840	823	836	1450	2000	570	805	822	1012	951	465	564	447	300	238	356	565	796	730	1190	791	2267	1696	788	1271	794	1169	1021	1004	521	798	625	682	711	841	881	1001	932	889	1086	929
Angpt1	2716	2738	2803	3374	18255	406	723	2947	3795	4560	1709	1858	2112	979	928	1603	2030	3214	3496	3509	4192	1491	2531	3844	4720	4570	5972	9194	7144	1182	1548	2667	2458	1564	984	2937	3097	11358	10423	11204	9668
Angpt2	258	232	182	461	323	62	59	189	54	29	92	16	10	53	14	10	114	27	32	235	201	180	249	131	231	76	127	129	117	110	75	120	100	23	21	371	412	519	426	321	326
Angpt4	153	167	139	140	68	65	89	1816	577	391	959	215	113	624	138	129	1489	383	183	66	50	934	91	35	95	11	28	106	140	58	162	6	20	2	2	152	117	163	119	119	110
Angptl1	38	30	32	4	12	0	0	0	0	6	2	0	0	0	0	0	0	0	2	52	17	0	14	6	19	8	11	86	32	6	1	7	5	57	26	4	12	5	3	19	22
Angptl2	9045	9427	9129	6577	4660	1151	2178	3469	3350	2680	2615	1967	1695	1148	821	908	3575	2817	2433	5970	2529	5523	3454	5808	9215	1857	2623	7787	6515	3715	1825	692	766	453	741	4844	5482	9344	8496	15852	14112
Angptl3	0	0	0	4	1	0	0	0	0	0	0	0	0	0	0	0	0	0	0	1	0	2	0	0	1	0	0	0	1	0	0	2	1	0	1	0	0	0	0	0	0
Angptl4	2735	3306	2823	1240	11738	752	855	3596	3223	4433	1253	1040	1569	1236	800	1597	1386	1805	2884	1887	8686	8292	8193	1271	2791	6670	11394	3995	2721	854	2844	3919	1559	3407	2133	2490	2434	8195	7257	6679	5966
Angptl6	77	99	79	172	99	108	142	80	57	53	81	45	29	47	18	36	113	77	42	130	52	369	107	73	129	47	60	85	153	36	25	20	18	55	56	113	108	96	62	119	88
Angptl7	4	9	0	4	22	4	3	0	6	4	0	4	13	0	0	0	4	4	19	4	497	4	33	0	4	89	167	23	44	8	6	73	9	30	6	8	7	44	39	60	75
Ank	8694	8583	8906	3896	10247	2064	3368	3087	2854	2226	2305	1788	1723	1145	779	668	2962	2745	2627	4421	7088	15639	5599	7236	7210	7661	10859	6539	6535	1901	2873	2382	1799	1422	1467	3990	4029	8275	7592	6745	5981
Ank1	102	85	121	560	664	96	121	137	116	137	55	89	107	53	44	72	73	118	149	96	97	691	337	157	233	69	122	122	69	65	258	150	369	119	97	158	159	39	35	46	35
Ank2	766	751	747	1286	808	171	256	224	66	35	178	48	30	82	22	6	199	75	24	741	98	1369	133	155	517	81	104	380	601	301	282	28	21	41	17	504	546	590	514	967	816
Ank3	1673	1498	1742	2060	5862	706	843	636	708	546	419	360	389	192	173	195	444	526	383	1363	813	1904	1250	648	903	846	645	848	826	666	1558	280	941	58	91	1158	1151	1034	910	1092	932
Ankar	0	0	0	0	0	0	0	0	0	2	0	0	0	0	0	0	0	0	2	0	2	0	2	0	0	0	2	2	0	0	0	0	0	0	0	0	0	0	0	1	0
Ankdd1b	71	69	62	49	79	17	17	16	20	20	2	6	10	0	4	4	10	16	16	66	64	39	74	19	49	21	48	29	48	16	31	32	30	30	34	60	50	64	49	65	42
Ankef1	23	16	12	70	99	6	6	12	13	27	20	5	12	8	8	5	19	8	13	71	36	45	20	54	76	26	26	68	67	19	14	12	6	7	5	78	90	91	76	106	82
Ankfn1	0	0	0	0	0	0	0	0	0	0	0	0	0	0	0	0	0	0	0	0	0	0	0	0	0	0	0	0	0	0	0	0	2	0	0	0	0	0	0	0	0
Ankfy1	4451	4357	4708	8072	10587	2513	3422	3167	2636	2144	1488	1301	1032	960	676	763	1828	1899	1578	3672	2284	9398	4569	2175	4625	2752	3845	3771	5357	1683	2590	1700	1722	1480	1469	3821	4056	4035	3616	4769	3940
Ankhd1	3126	2737	3161	4808	6477	1528	2179	1683	1302	1413	814	606	641	498	330	466	960	868	960	3319	2606	9813	6633	1618	2863	2316	2673	2661	2685	1657	1864	1478	1354	1394	1306	2546	2429	2538	2322	3337	2850
Ankib1	1686	1502	1694	4268	5949	1232	1698	2213	2456	2488	955	968	920	678	612	866	1179	1600	1408	1658	1483	4968	3349	1301	2114	1759	2461	2378	2394	952	1437	1081	1273	1713	1639	1808	1967	1991	1952	2496	2094
Ankk1	0	0	0	0	0	0	0	8	1	4	0	2	0	2	0	0	2	2	0	0	0	4	0	0	0	0	0	0	0	0	1	0	1	0	0	1	0	0	0	0	0
Ankle1	151	112	141	80	163	13	17	34	242	263	10	113	89	8	64	81	31	227	163	48	95	332	334	15	43	53	74	52	37	13	134	118	142	104	97	37	47	28	36	12	17
Ankle2	1653	1486	1621	3085	4393	757	1043	1122	1306	1345	647	546	578	394	315	457	769	945	949	1615	1297	2849	2441	1171	1874	1222	1877	1595	1692	779	957	835	847	965	892	1433	1589	1958	1628	2427	2062
Ankmy1	4	0	3	1	4	4	0	2	2	4	2	2	0	2	0	0	0	0	0	4	1	1	0	2	10	2	5	2	2	2	1	1	3	0	1	1	4	0	1	2	2
Ankmy2	1214	1283	1193	1335	1502	388	569	555	427	468	245	209	209	179	101	190	320	346	309	1162	597	1795	919	483	864	486	684	632	717	343	446	267	247	277	287	717	823	785	705	874	740
Ankra2	501	531	518	816	909	215	332	332	250	252	210	170	124	107	80	83	270	201	262	482	302	845	543	392	602	359	505	422	525	318	283	266	249	197	235	522	628	668	564	723	661
Ankrd1	461	437	429	352	31	86	64	56	6	4	48	4	2	20	0	0	42	0	0	77	1	495	4	12	14	0	0	8	31	10	36	0	1	0	0	155	158	16	12	37	21
Ankrd10	1516	961	1102	2461	2846	439	731	361	748	746	183	277	345	141	161	254	305	504	520	1075	864	2420	1923	852	1621	1311	1329	1437	1459	851	841	853	598	615	412	543	580	743	625	815	694
Ankrd11	8452	6774	7712	15754	20429	2661	4001	3902	4787	3641	2159	2249	1762	1241	1193	1307	2464	3391	2445	7004	5313	17970	10630	3263	6024	4427	5096	5424	5461	2433	3071	2664	2553	2920	2638	4784	4745	4588	4146	4835	4383
Ankrd12	4335	3268	3690	6283	3720	700	1147	1506	422	549	846	249	360	474	127	253	1002	394	629	5802	2715	6534	4104	1498	2887	1009	1320	1623	1898	1912	1357	969	724	932	868	2119	2264	1749	1619	2525	2250
Ankrd13a	2598	2801	2739	4005	6354	1280	1829	2520	2898	3043	1276	1280	1289	894	786	1076	1494	2023	1933	2798	3035	4649	4024	1706	3085	2430	3967	2990	3388	1297	1927	1843	1733	2125	1924	2435	2564	3161	2779	3059	2725
Ankrd13b	2073	1773	1872	1741	3226	337	536	459	718	789	264	247	256	193	182	265	315	442	396	1304	1343	2159	1394	1036	1345	784	1320	1106	1354	384	358	465	291	406	343	876	905	1544	1358	1436	1369
Ankrd13c	887	820	946	2109	3575	421	582	862	852	898	424	404	448	266	198	267	479	628	694	1087	1243	2668	1964	792	1025	1288	1695	1064	1225	403	557	766	548	812	655	1051	1204	1564	1504	1439	1278
Ankrd13d	227	191	243	341	273	157	183	180	64	89	102	32	34	36	12	22	164	78	59	290	88	594	178	235	275	74	89	182	135	155	186	72	64	23	32	224	251	149	147	214	176
Ankrd16	621	324	360	882	953	168	236	243	339	394	105	91	220	97	105	100	167	246	422	421	361	932	2051	421	574	626	828	480	445	271	265	405	230	265	223	191	201	239	223	255	192
Ankrd17	7512	6804	7770	13857	23861	3236	4473	6439	6167	6200	3285	2752	2602	1967	1468	2182	3709	3978	3932	7286	7745	17033	15026	4477	8142	7670	9176	9049	7498	3695	5060	4285	4118	5991	6205	7066	7608	7649	7246	8052	7008
Ankrd2	4	12	21	3	1	0	5	4	4	2	2	0	0	1	0	0	0	0	0	6	4	8	10	2	3	0	2	2	5	5	1	1	5	0	0	2	2	2	0	1	4
Ankrd22	0	0	0	0	1	2	1	0	0	0	0	0	0	0	0	0	0	0	0	0	0	0	0	0	1	1	0	0	0	0	0	0	1	0	0	1	0	0	0	0	0
Ankrd23	107	54	86	170	149	38	78	45	76	81	27	30	41	29	17	33	52	61	82	156	90	265	222	147	234	128	141	158	123	78	83	88	92	65	62	48	55	77	74	96	81
Ankrd24	555	396	443	623	615	104	150	226	230	231	144	103	104	76	69	79	242	199	183	566	264	603	496	445	389	217	255	307	315	200	109	151	101	103	84	401	454	555	418	645	573
Ankrd26	346	293	294	1191	1442	195	301	356	643	529	170	321	259	94	150	174	243	432	440	508	498	1703	1301	412	691	489	601	508	465	421	619	578	532	603	398	431	489	470	388	512	421
Ankrd27	1967	1731	1800	2177	3175	544	757	902	1142	1289	399	474	460	336	271	452	579	688	740	1441	1310	3575	2532	837	1535	1015	1352	1599	1644	672	862	803	689	781	708	1172	1232	1584	1440	1447	1278
Ankrd28	1729	1490	1756	5219	5619	799	1125	1432	1122	1065	955	599	611	468	263	394	1117	1033	1061	1803	1029	4284	3444	1721	2713	1301	1882	1481	1704	1359	1722	1074	1004	1792	2039	2481	2428	2032	1748	2789	2413
Ankrd29	0	0	0	2	0	0	0	2	0	0	2	0	0	2	0	0	4	0	2	5	0	1	0	0	0	0	0	0	0	0	0	0	2	0	0	1	1	0	0	2	0
Ankrd32	278	242	275	689	779	97	142	177	429	395	103	227	133	57	86	119	106	327	275	301	282	825	749	164	321	257	372	306	381	201	283	272	302	441	353	315	310	320	301	365	318
Ankrd33	0	0	0	1	6	0	0	0	2	0	0	2	6	0	0	0	2	0	8	0	4	0	5	2	2	2	8	0	2	0	1	1	3	0	1	1	6	8	3	5	2
Ankrd33b	2	1	2	8	5	5	11	6	4	4	2	5	0	4	2	4	0	3	2	14	1	5	0	6	12	0	3	6	13	3	2	0	1	4	3	6	1	4	1	1	4
Ankrd34a	66	47	62	80	38	66	67	70	19	14	62	14	17	33	10	7	84	18	10	130	17	602	48	68	85	14	14	54	44	110	103	5	7	3	2	142	142	113	99	181	161
Ankrd34b	0	0	0	0	0	1	0	0	0	0	0	0	0	0	0	0	0	0	0	0	0	0	2	0	0	1	0	0	0	0	0	0	1	1	0	0	0	0	0	0	0
Ankrd34c	0	0	0	0	0	0	0	0	0	0	0	0	0	0	0	0	0	0	0	0	0	0	0	0	0	0	1	1	0	0	0	0	0	0	0	0	0	0	0	0	0
Ankrd35	17	20	17	13	5	3	3	2	4	10	4	2	2	0	0	2	4	3	0	11	5	22	3	2	7	1	7	10	24	1	6	1	7	5	13	14	8	6	3	4	7
Ankrd36	2	0	0	0	1	0	0	0	0	0	0	0	0	0	0	0	0	0	0	0	0	0	2	0	0	1	0	0	0	1	0	0	3	0	0	0	0	0	0	0	0
Ankrd37	46	42	30	77	136	14	25	83	56	23	66	49	23	28	15	8	85	73	36	83	45	130	95	50	70	53	63	65	94	32	38	31	54	26	15	142	106	153	129	403	229
Ankrd39	191	154	162	257	275	117	156	157	177	159	91	48	67	65	34	52	135	131	134	151	109	315	204	176	246	164	214	197	235	100	118	124	106	85	100	137	112	229	158	215	201
Ankrd40	2894	2844	2859	3866	5202	932	1308	2023	1917	1934	1280	1018	817	729	504	623	1626	1523	1350	1952	1613	3851	2263	1422	1886	1434	1963	2504	2679	845	1276	782	951	1276	1365	2288	2508	3032	2848	3628	3373
Ankrd42	65	64	73	272	263	94	122	130	121	109	100	48	82	48	24	53	108	93	76	185	83	321	156	151	195	88	139	108	108	107	123	58	58	66	65	206	200	169	158	211	176
Ankrd44	908	753	784	2872	2859	776	1120	428	455	518	314	252	360	129	101	204	379	522	620	1791	1516	3761	1886	1624	2796	1918	2174	2258	1790	1515	1329	1490	1414	764	908	1887	1993	1363	1211	1433	1367
Ankrd45	0	0	2	2	3	0	1	0	2	0	2	0	0	0	2	0	0	2	2	1	0	0	3	0	1	0	1	0	2	0	1	0	1	1	0	2	0	0	2	0	0
Ankrd46	1614	1765	1595	2953	4250	631	998	1194	1231	1251	828	788	602	548	334	449	1219	1101	1097	1787	1436	2333	1673	1507	2355	1535	2247	2173	2142	765	932	903	819	1090	1142	2007	1967	3205	3101	3308	3018
Ankrd49	467	456	453	607	1049	132	208	260	480	417	136	187	171	86	96	156	175	265	294	402	448	686	720	234	355	293	494	366	334	187	238	291	306	345	307	323	322	433	390	470	383
Ankrd50	2540	2459	2592	3133	2434	564	804	769	437	357	412	220	183	249	163	126	556	274	284	1836	588	2839	772	1002	2224	635	851	959	1259	909	618	262	211	516	380	1481	1538	846	790	1123	1001
Ankrd52	3846	2538	3306	3602	5246	1045	1513	2269	2478	2190	681	733	621	634	583	708	923	1093	1019	1481	1336	6716	4045	1632	2091	1672	1764	1860	1872	856	1365	1119	1086	1130	942	1323	1642	1270	1248	1456	1309
Ankrd53	10	5	5	19	27	1	3	7	6	7	3	3	3	2	2	5	0	6	7	3	9	52	53	5	5	11	9	8	5	2	7	15	9	11	4	2	0	1	2	0	1
Ankrd54	649	723	639	777	1154	220	331	326	472	539	250	271	245	121	128	135	284	506	429	567	502	977	918	465	679	430	679	530	644	196	323	274	261	343	343	541	581	745	589	624	571
Ankrd55	101	100	76	118	100	15	13	94	16	22	34	12	8	30	4	2	43	21	6	36	5	64	4	17	42	9	7	9	12	12	15	2	3	0	0	67	77	15	17	40	39
Ankrd6	6	4	2	11	20	0	1	0	2	0	0	0	0	0	0	0	4	2	2	0	8	8	10	1	6	3	3	5	8	1	0	3	5	5	1	0	3	8	2	7	4
Ankrd60	0	0	1	1	0	0	0	0	0	0	0	0	0	0	0	0	0	0	0	1	0	2	4	0	1	0	1	0	0	0	0	0	1	0	0	0	0	0	0	0	0
Ankrd61	14	5	6	45	52	5	3	2	18	12	2	2	6	2	0	4	4	5	9	15	24	47	86	13	17	12	14	15	22	6	8	12	16	12	11	4	8	12	6	11	7
Ankrd63	0	0	0	0	0	0	0	2	0	0	0	0	0	0	0	0	0	0	0	1	0	0	1	0	0	0	0	1	1	0	1	0	0	0	0	1	1	0	0	3	0
Ankrd66	11	3	10	5	3	2	0	9	0	0	0	0	2	0	0	0	0	0	0	2	1	10	0	1	0	0	1	0	1	1	2	0	0	0	0	0	0	0	0	0	0
Ankrd7	0	0	0	1	1	0	0	0	0	0	0	0	0	0	0	0	0	0	0	0	1	0	7	0	0	2	2	1	0	0	0	0	0	2	1	0	0	0	0	0	0
Ankrd9	167	141	140	91	75	53	78	93	30	51	39	16	30	25	13	17	56	49	55	83	109	214	384	55	89	82	156	89	108	47	85	59	72	248	304	74	77	201	138	152	135
Anks1	1337	1060	1234	1450	2166	590	750	832	975	1423	416	315	532	235	248	472	501	676	1025	898	884	2459	2693	898	1357	1223	1575	1317	1119	713	788	856	670	888	921	604	631	888	693	885	734
Anks1b	0	2	1	2	0	1	4	0	2	0	0	0	0	0	0	0	2	0	0	3	0	0	0	4	0	0	0	0	2	1	1	0	2	0	0	2	1	1	0	4	0
Anks3	992	1121	953	1677	2180	537	763	722	812	761	448	389	378	283	163	280	647	639	580	904	623	1752	1311	733	1150	678	923	857	1001	537	571	577	461	478	496	867	872	1058	1017	1065	946
Anks4b	0	0	0	0	0	0	0	0	0	0	0	0	0	0	0	0	0	0	0	0	0	0	0	0	0	0	0	0	0	0	0	0	0	0	0	0	0	0	0	0	0
Anks6	756	619	700	909	1375	239	322	319	352	410	202	180	183	156	83	112	223	287	401	994	960	1330	1337	693	1304	638	1118	960	988	330	365	564	272	700	386	581	626	557	540	557	432
Ankub1	2	0	0	1	0	0	0	0	0	0	0	0	0	0	0	0	0	0	0	0	1	0	0	0	0	0	0	0	0	0	0	0	1	0	0	0	0	0	0	0	0
Ankzf1	464	324	361	601	868	166	233	319	521	442	166	197	186	133	150	163	288	359	343	328	274	670	775	376	441	373	532	462	381	172	229	244	241	275	345	328	323	443	414	458	419
Anln	4369	4383	4408	2395	3771	597	875	1171	3692	2079	531	2237	866	336	1002	736	555	3490	1352	1239	1026	7281	2363	275	806	511	1016	883	1028	362	3638	884	1833	905	958	1160	1294	626	646	467	453
Ano1	42	26	23	9	14	8	12	10	10	4	5	4	2	6	2	2	8	10	6	13	5	51	20	11	31	8	17	21	67	9	9	4	7	2	1	35	24	27	27	41	44
Ano10	2877	3121	3010	3958	6678	856	1181	1758	1804	2017	1125	976	831	598	449	703	1345	1549	1551	2034	1882	3948	3149	1581	2409	1547	2598	2410	2525	924	983	894	920	1333	1481	1838	1987	2491	2322	2707	2340
Ano2	8	0	0	4	0	1	0	0	0	0	0	0	0	0	0	0	0	0	0	0	0	0	0	1	1	0	0	0	0	1	2	0	7	0	0	0	0	0	0	0	0
Ano3	28	21	33	94	31	511	689	23	14	8	12	2	9	10	4	0	20	4	2	974	189	772	135	361	585	116	129	217	213	310	558	84	216	19	49	141	161	67	65	67	46
Ano4	0	0	2	0	1	0	0	0	0	0	0	0	0	0	0	0	0	0	0	0	0	0	0	0	0	0	0	0	0	0	0	0	1	0	0	1	2	0	2	0	0
Ano5	0	0	0	1	0	1	0	0	0	0	0	0	0	0	0	0	0	0	0	1	0	0	0	0	0	0	0	0	0	0	0	0	2	0	0	2	0	0	0	0	0
Ano6	10200	9755	10454	12731	16450	2335	3611	4691	4228	3287	2758	2176	1848	1557	1065	1163	3355	3347	2581	8656	4656	12273	5925	6682	9895	4700	5313	7592	7937	3134	3473	1722	2141	1407	1345	7926	8525	6963	6450	9776	8734
Ano7	0	0	0	1	0	1	0	0	0	1	0	0	0	0	0	0	0	0	1	1	0	2	4	1	0	0	0	0	0	1	0	0	2	0	1	1	0	0	1	0	0
Ano8	1527	1307	1434	2579	3029	472	624	1068	1010	1356	577	377	621	419	237	477	830	704	1015	1669	1243	4180	3344	1693	2129	1054	1867	1782	2566	777	1073	893	561	1186	960	1321	1444	1262	1075	1372	1200
Ano9	0	0	0	0	0	0	0	0	0	0	0	0	0	0	0	0	0	0	0	0	0	0	0	0	1	0	0	0	0	0	0	0	0	0	0	0	0	0	0	0	0
Anp32a	3805	4007	3583	4875	6605	799	1118	3319	3393	2913	1644	1594	1288	1194	892	1166	1832	2282	2044	3236	2678	7340	4996	1701	2127	1648	2053	2003	1956	1289	1760	1464	1415	1724	1506	4472	5063	5755	5200	5553	4890
Anp32b	5748	5583	5902	6105	10151	1356	1821	3597	7406	7277	1758	3794	2648	1333	1872	2695	2110	5208	4219	2365	2965	7508	5928	1405	2069	1917	3009	2513	2519	855	2135	1642	1978	2639	2505	1571	1600	2200	1937	2031	1693
Anp32e	1432	1389	1457	2520	4277	519	779	1246	3241	2326	643	1763	1070	423	854	904	760	2549	1681	1316	1704	4234	3829	671	1312	1138	2030	1219	1566	602	1378	1089	1404	1443	1415	1669	1790	2399	2101	2361	2061
Anpep	1259	1204	1238	975	869	351	540	981	427	272	478	178	308	271	101	76	713	224	473	2082	1250	2002	1280	1231	3529	928	1769	2708	1630	929	305	270	86	37	31	1226	1284	1723	1564	1830	1562
Antxr1	6290	6171	6621	12389	19709	1356	2121	5071	2849	2213	3787	1922	2557	1845	816	674	4549	2588	4243	9594	7235	8376	18275	5544	10114	9188	13733	8886	7653	4225	2073	3982	2167	583	885	10527	10978	14976	13857	15509	14154
Antxr2	4180	4165	4193	6452	7835	2066	2776	1656	1140	986	1050	633	540	630	221	301	1534	948	923	4149	1884	4161	1808	2688	4695	2075	2629	3361	5007	1506	1091	901	520	499	373	3908	3918	3533	3173	4037	3462
Antxrl	0	0	1	0	7	0	1	0	1	1	0	0	1	0	0	0	0	0	3	0	1	0	12	0	0	1	1	1	0	0	4	0	6	1	2	0	0	0	0	0	0
Anxa1	13381	14799	12560	24809	17574	7160	10474	17035	6312	5616	10008	3396	3383	5687	1699	2071	12391	5249	4872	12690	3354	38605	4885	7091	12083	3926	5649	8417	12395	9507	20565	2758	4084	1476	2250	13343	13759	20933	17466	27754	24037
Anxa10	0	0	0	0	0	0	5	0	0	0	0	0	0	0	0	0	0	0	0	0	0	0	0	0	0	0	0	0	0	0	0	0	1	0	0	0	0	0	0	0	0
Anxa11	677	669	715	645	1019	197	293	345	206	222	182	105	128	125	37	109	263	157	218	615	467	1605	796	425	692	290	643	610	765	242	347	212	168	236	221	323	418	565	573	690	620
Anxa13	2	0	0	1	0	0	0	0	0	0	0	0	0	0	0	0	0	2	0	0	0	0	0	1	1	0	0	0	0	0	0	0	0	0	0	0	1	0	0	1	0
Anxa2	27704	37634	29707	40938	52921	5617	8200	15846	17245	12324	9219	9328	7737	5369	4350	4225	11271	14761	11026	19653	11622	43395	15794	12172	19568	12279	17683	18048	21533	7936	14251	7477	9450	2570	2512	18709	19783	28494	24040	25664	22282
Anxa3	1729	1893	1689	4353	1838	909	1382	2143	333	165	1162	246	180	647	124	59	1368	476	195	1246	241	6045	224	726	1052	211	280	551	961	707	1508	96	157	25	29	1374	1433	1302	1077	1548	1249
Anxa4	4119	4513	4476	8520	8322	2364	3368	4145	2359	2575	2839	2005	2357	1520	635	907	3346	3086	3983	6265	5459	14311	13280	3511	5797	3778	5735	5586	6073	2946	2719	2587	2967	1541	2163	6859	6796	16375	15076	18285	16060
Anxa5	11769	13847	12325	18310	12496	3129	4491	8130	5570	3102	4886	2210	1447	2724	1410	1025	6034	3393	2105	11142	4305	24952	3977	5799	11230	2671	4145	6119	8477	4340	6063	1599	1486	1699	1589	12048	12188	11167	10626	14258	13335
Anxa6	18200	20418	19147	23334	23044	2679	3537	6308	4709	4482	4014	2075	1896	2102	1300	1455	5041	3436	2985	13672	4800	20311	5436	7247	13688	4450	5435	10605	14363	3837	4235	1837	1263	2442	2132	13003	13071	12949	12199	14400	13000
Anxa7	4645	5377	4825	7218	6138	1495	2089	1830	858	928	1580	564	636	648	245	327	1931	983	1038	4182	1868	6832	2352	2394	3781	1409	2273	2851	4100	1343	1861	909	973	969	1018	3537	3779	4168	3608	6012	5097
Anxa8	227	280	198	464	3181	772	1134	436	1470	2606	382	1345	3508	148	397	953	511	2230	5566	937	5196	719	14669	971	819	3655	7281	1778	939	109	1081	3131	5217	9832	15935	628	617	2372	2143	1904	1585
Anxa9	151	125	141	194	209	33	53	69	56	62	60	33	25	18	9	12	58	45	45	131	87	431	186	74	116	58	92	103	119	41	40	33	34	28	28	68	80	71	51	120	102
Aoah	0	0	0	0	0	0	0	0	0	0	0	0	0	0	0	0	0	0	0	0	0	0	0	0	0	0	0	0	0	0	0	0	0	0	0	0	0	0	0	1	0
Aoc1	0	0	0	12	17	3	7	30	10	4	18	0	0	12	4	0	30	2	6	3	1	0	2	4	5	1	1	0	0	1	0	0	6	0	1	19	28	2	3	8	1
Aoc2	154	89	96	175	223	61	83	63	116	153	22	29	38	15	21	49	43	63	66	86	139	280	595	68	113	147	125	125	102	44	61	118	105	130	156	39	34	63	50	46	56
Aoc3	2796	2759	2643	2064	2463	61	118	1287	398	466	504	127	107	370	61	155	811	172	238	1231	458	2358	1219	405	1386	357	433	1514	2024	388	293	169	77	290	205	1519	1656	1616	1536	2570	2318
Aox1	380	254	312	594	830	127	160	317	260	198	238	109	128	145	84	92	288	137	215	311	345	821	514	349	517	464	699	752	658	151	260	187	270	235	272	344	344	468	413	644	580
Aox2	5	0	0	2	53	1	0	2	34	10	2	17	15	0	8	4	0	34	9	4	14	7	15	0	1	16	21	5	10	0	2	7	17	4	1	1	1	3	0	1	1
Aox3	5	0	6	25	83	0	3	0	0	2	2	0	2	4	0	6	8	0	5	8	32	2	29	34	40	86	138	63	12	6	4	34	20	4	17	106	70	52	32	71	55
Aox4	0	0	0	10	22	0	3	2	6	0	0	1	4	2	0	0	0	0	4	5	5	2	1	0	3	2	6	5	6	1	1	1	4	1	2	0	0	0	2	3	3
Ap1ar	893	951	902	1824	3098	398	576	838	1239	1189	463	584	545	248	296	422	535	901	799	938	870	2451	2135	694	1084	891	1253	865	960	387	707	591	688	590	572	1006	1165	1315	1115	1205	975
Ap1b1	3168	3495	3491	4341	6234	1012	1454	2052	1584	1664	1126	811	705	700	403	611	1466	1228	1170	2027	1824	5415	3576	1516	2680	1685	2597	2143	2952	961	1127	1011	824	1536	1474	1833	1951	2228	2012	2270	2058
Ap1g1	4764	4470	4822	8772	14135	1557	2164	2668	2966	3055	1421	1180	1220	887	735	1113	1685	1887	2026	4405	4456	8824	7241	2630	4566	3730	5554	4486	5332	1879	2355	2277	2081	2907	2618	4151	4470	6214	5849	6647	6040
Ap1g2	182	197	166	329	382	144	197	283	270	374	163	111	145	130	72	138	253	235	256	286	200	956	672	242	265	165	249	280	234	135	182	131	121	218	272	224	286	231	221	249	224
Ap1m1	3836	4066	3883	4142	6451	994	1380	1665	1661	1702	788	749	708	592	417	565	1042	1236	1148	2760	1987	6386	3671	1369	2137	1375	2118	1862	2167	894	1334	918	873	1004	1072	2593	2712	3077	2629	3335	3032
Ap1m2	0	0	0	0	0	0	1	0	0	0	0	0	0	0	0	0	0	0	0	1	1	0	0	0	0	0	1	0	0	1	0	0	1	0	0	0	0	0	0	0	0
Ap1s1	2519	2620	2383	3868	6839	1173	1535	3074	3825	3342	1565	1816	1532	1033	1025	1114	1853	2726	2516	1521	1824	5342	3681	1588	2026	1773	2840	2438	2466	1158	2243	1785	2104	3310	3436	2026	2248	3109	2737	3069	2725
Ap1s2	1596	1477	1428	2969	3609	468	592	1309	1194	946	998	550	695	473	308	288	1190	948	1220	1759	1948	2296	3094	1296	2244	2716	3592	1658	1287	1153	1084	1356	1749	823	981	2623	2633	4098	3586	3099	2568
Ap1s3	61	56	44	116	117	13	18	22	10	12	12	2	7	4	2	4	6	8	5	39	16	59	18	17	25	13	26	20	25	6	17	12	13	13	36	53	52	18	18	18	21
Ap2a1	3797	3854	3932	4576	6543	1764	2595	3557	3821	3496	1711	1786	1686	1285	876	1154	2223	2842	2681	3185	3040	9426	5787	2124	3377	2223	3785	2865	3261	1474	2115	1716	1785	1872	2081	2765	2918	4177	3720	3920	3565
Ap2a2	5348	5718	6127	7305	13367	1638	2356	3604	4813	4533	2082	2794	2479	1127	1277	1531	2801	4157	3958	4515	4860	11012	10041	2419	4753	4225	6661	5159	6196	1456	2131	2467	2515	2231	2847	3715	3664	6675	6007	6669	5889
Ap2b1	7386	7719	8119	11001	18379	2247	3225	3386	3222	2630	1873	1664	1334	1134	745	899	2365	2591	2043	5401	4675	12823	7885	2873	5958	3659	5673	5082	6963	2032	2963	2048	2152	1916	1826	4542	4621	5922	5513	6857	5912
Ap2m1	6316	7132	6691	8447	14405	886	1222	4269	6386	5933	2647	3668	3116	1502	1634	2167	3310	5485	5811	1763	1984	11288	7929	1328	1775	1672	2377	2097	2254	834	1505	1217	1220	1309	1415	1718	1795	2644	2385	2335	2040
Ap2s1	3469	4124	3807	3158	5969	669	978	1912	1961	2027	1081	1045	945	584	553	635	1354	1655	1635	1889	2190	3809	3097	1587	2297	1664	2752	2330	2293	1040	1293	1473	1135	1743	1487	1778	1942	3330	2888	3020	2688
Ap3b1	3822	3932	3889	4937	6149	1509	2099	2451	1758	1649	1458	911	891	848	489	648	1851	1442	1297	3548	2378	7841	3835	1799	3051	1724	2418	2194	2989	1523	1736	1202	1078	1351	1441	3034	3388	3416	3264	4095	3596
Ap3b2	43	34	45	22	6	0	2	0	0	0	0	0	0	0	0	0	0	0	0	34	0	15	0	13	22	1	1	1	6	0	1	0	1	0	0	7	8	0	1	0	0
Ap3d1	9023	8265	8385	9223	9262	3347	4949	4309	2936	3298	2282	1252	1413	1602	699	1194	2853	2201	2402	5947	3775	17871	7409	3225	6220	2943	4511	4400	5709	2905	3537	2193	1842	2396	2327	4479	4715	4177	3884	5170	4440
Ap3m1	1511	1539	1573	2378	2840	464	652	1444	1312	1263	681	652	589	514	279	443	887	1036	931	1349	1222	3349	2197	684	1075	896	1361	1130	1239	550	735	642	730	965	923	1307	1482	1875	1704	1643	1424
Ap3m2	1151	1199	1212	2310	2303	365	486	683	368	349	481	207	198	265	111	97	650	336	291	1057	382	779	313	505	949	477	600	790	1313	503	397	274	197	240	150	1018	1084	822	778	1127	957
Ap3s1	1038	1057	1073	3065	7106	370	577	1959	1683	2095	1232	774	958	751	395	742	1457	1220	1734	1012	1698	3526	3514	659	934	1096	1760	1406	1715	722	778	731	795	1029	985	1508	1587	4158	3532	4375	3710
Ap3s2	1408	1403	1448	2442	3839	733	968	1443	1482	1194	674	598	454	441	383	457	824	888	865	1404	1157	2669	1589	1246	1684	1179	1592	1425	1638	754	837	773	659	719	759	1427	1659	1825	1797	1930	1805
Ap4b1	640	668	621	1231	1780	324	367	429	574	569	282	272	239	166	134	167	366	434	490	680	612	1383	1077	584	880	628	950	710	893	331	341	403	379	532	510	665	681	1033	929	1205	990
Ap4e1	568	442	577	1647	1758	342	413	517	515	523	200	199	210	156	117	191	320	376	342	630	462	1630	1409	495	941	600	710	816	821	423	519	381	434	489	423	503	628	616	619	814	770
Ap4m1	593	517	477	799	1421	181	277	276	501	509	132	194	242	121	113	211	243	364	453	439	461	1254	1487	452	507	475	618	596	542	257	332	435	337	513	478	407	428	632	522	658	540
Ap4s1	259	241	232	279	269	84	130	109	74	89	63	39	45	41	25	37	81	70	87	224	129	320	201	102	207	128	158	166	187	104	144	93	67	104	97	194	166	198	179	244	199
Ap5b1	268	341	273	426	460	106	190	163	113	93	109	58	51	55	34	32	119	80	91	279	150	803	388	175	422	227	336	351	375	147	113	107	65	112	102	262	265	218	239	279	261
Ap5m1	235	177	229	611	622	115	176	211	158	179	101	81	87	49	25	79	138	102	150	291	220	518	434	284	403	334	341	443	371	180	162	195	189	221	193	303	309	400	399	530	423
Ap5s1	468	504	521	485	514	214	280	347	257	214	187	172	103	83	86	64	218	220	158	488	278	748	278	353	515	200	286	479	412	186	197	114	95	104	134	295	284	352	332	462	426
Ap5z1	838	682	848	1318	1192	602	672	863	496	514	360	189	254	321	131	198	668	345	355	822	375	2113	970	812	927	457	616	622	740	630	491	339	251	214	242	593	673	605	544	851	692
Apaf1	904	748	846	2081	1641	636	1156	718	629	439	420	208	279	244	165	146	491	394	345	1108	465	3632	991	904	1543	509	678	955	1203	793	1100	436	440	309	268	1057	1121	1048	1030	1358	1179
Apba1	1202	1050	1207	1749	901	298	405	547	99	125	405	138	98	224	42	56	578	157	122	1457	201	1290	207	1001	1961	282	409	925	734	997	348	92	65	26	23	971	999	429	450	762	661
Apba2	2	4	4	1	1	0	0	4	3	0	6	0	0	2	0	0	6	2	0	0	1	0	0	0	0	0	2	0	0	0	1	0	2	0	0	0	1	0	0	0	0
Apba3	1223	1277	1270	1151	1525	541	720	826	653	777	509	306	321	295	154	269	615	475	567	974	819	2117	1581	811	1128	584	1059	1051	1258	572	683	548	482	874	956	808	873	1032	890	1157	1031
Apbb1	844	878	827	1043	1141	142	233	419	262	191	320	163	139	123	92	51	446	252	170	535	191	998	208	497	637	211	260	349	467	221	318	129	127	29	31	525	560	590	535	774	684
Apbb1ip	2442	2503	2467	2654	3398	481	667	1230	244	461	875	161	226	427	67	170	1063	249	362	1535	1680	2982	738	493	1105	543	1136	774	1187	469	652	326	115	231	136	1297	1400	2824	2488	2672	2439
Apbb2	4252	3868	4241	6474	14651	1262	1727	2463	2811	2727	1328	1348	1569	767	652	871	1590	2020	2381	3954	4308	8643	6192	2804	4277	5042	6881	5757	4074	1219	2014	2183	2062	1317	1405	3729	3981	5865	5609	5261	4657
Apbb3	328	270	310	396	884	136	146	196	304	410	119	145	156	77	76	140	206	203	343	325	372	525	1167	378	407	562	577	592	423	178	200	387	252	213	272	267	313	687	622	753	610
Apc	3758	2863	3416	5816	5399	1219	1830	1661	1570	1305	934	750	671	499	304	516	1018	1051	951	2779	1791	7771	4044	1374	2943	1946	2336	2471	2560	1627	1862	1282	1243	1650	1510	1926	1972	1541	1398	2207	1804
Apc2	274	262	308	124	89	99	140	96	6	22	47	8	17	14	1	11	92	16	18	183	45	618	180	155	287	79	76	121	85	104	97	39	35	31	24	71	92	41	38	49	45
Apcdd1	1941	2002	2047	1519	1276	149	193	114	79	242	50	37	69	35	17	84	88	32	126	659	340	794	631	158	603	437	713	904	1423	252	334	222	64	113	116	571	675	857	895	950	857
Apcs	0	0	0	0	0	0	0	0	0	0	0	0	0	0	0	0	0	0	0	0	0	0	2	0	0	0	0	0	0	0	0	0	0	0	0	0	0	0	0	0	0
Apeh	1382	1639	1484	1994	2976	623	783	1066	830	874	592	364	478	407	214	280	801	690	780	1062	974	3413	2108	1150	1361	927	1488	1325	1332	686	737	640	545	774	797	1197	1310	1434	1207	1442	1255
Apela	0	0	0	0	0	0	0	0	0	0	0	0	0	0	0	0	0	0	0	0	0	0	0	0	0	0	0	0	0	0	0	0	0	0	0	0	0	0	0	0	0
Apex1	459	547	369	639	1231	223	309	332	491	641	144	213	205	131	132	209	197	350	380	375	575	901	607	228	253	311	481	285	345	185	333	273	262	415	436	288	333	471	374	375	302
Apex2	475	475	518	421	510	100	128	174	252	243	101	133	94	71	57	87	131	196	137	240	201	617	274	149	262	176	230	236	260	119	168	123	121	157	152	172	232	199	201	168	188
Aph1a	1528	1527	1732	1858	2415	270	397	1739	1390	1262	907	665	619	603	314	412	1173	1108	981	588	429	3292	1736	564	854	414	557	657	806	319	337	313	226	295	296	560	587	574	594	777	630
Aph1b	426	445	404	815	967	126	196	232	137	107	137	79	63	95	34	45	192	132	119	419	305	770	410	321	438	318	433	421	499	204	236	165	135	119	116	357	352	512	456	611	502
Aph1c	48	49	79	106	73	18	29	66	10	10	32	8	2	21	0	2	50	12	11	59	15	114	37	52	92	25	25	37	60	38	40	11	12	15	10	81	86	68	64	79	74
Api5	4189	4114	4082	7173	11764	1684	2516	2657	4159	3888	1687	2250	1856	932	954	1377	2036	3273	3123	2908	3222	7579	6404	2176	3547	2742	4739	3162	3677	1587	2402	2373	2353	2750	2409	3859	3807	4864	4592	4653	4136
Apip	552	660	526	1194	1738	238	386	586	514	500	361	285	231	206	156	188	449	457	404	616	546	906	726	314	559	386	545	498	646	275	347	327	293	546	471	689	737	1041	1012	914	836
Apitd1	64	80	67	112	165	27	27	37	133	86	16	76	40	18	33	33	12	92	67	56	59	155	96	30	39	46	63	45	43	21	69	46	25	57	61	49	57	46	48	37	45
Aplf	347	372	377	1087	978	161	213	297	483	327	181	265	164	90	89	80	219	388	255	832	357	957	563	323	790	252	413	423	648	357	312	222	198	153	142	564	572	611	532	774	638
Apln	406	393	435	941	1067	284	402	361	1291	1758	197	1072	607	131	345	574	321	1615	758	391	206	320	252	219	403	406	615	1026	832	333	354	55	126	193	165	470	557	332	274	509	351
Aplnr	10	6	14	17	13	1	2	0	2	2	2	6	0	0	0	0	0	2	2	19	6	12	14	1	3	4	6	3	2	3	3	2	3	0	4	5	10	3	8	2	9
Aplp1	214	196	193	302	365	90	105	123	128	76	73	61	47	58	21	36	140	141	92	174	132	671	267	244	307	131	198	163	150	94	81	69	63	69	52	259	290	238	227	200	182
Aplp2	25858	25762	25829	38917	71619	4881	7288	30120	16416	20576	16087	7864	8168	10263	4038	7355	21251	11796	14630	19645	22004	25525	25975	13877	22644	20647	27212	39054	44484	8823	9431	10746	9855	9244	8021	22135	24369	50125	46955	56472	50064
Apmap	722	722	725	1598	2588	276	419	604	896	2125	245	323	577	193	221	892	314	509	1317	559	1778	1338	5067	408	629	1016	2239	2734	2886	322	494	991	783	8129	9166	812	779	1542	1388	1646	1497
Apoa1	2	0	0	2	1	0	0	0	0	0	0	0	1	4	0	0	0	0	0	2	5	1	10	0	1	4	4	3	2	0	0	1	0	1	0	1	0	4	1	1	1
Apoa1bp	2169	2587	2230	2714	3964	638	940	1088	1158	921	729	628	530	395	299	321	837	938	875	1843	1350	2678	1479	1050	1342	740	1247	1099	1384	698	806	697	558	787	789	2125	2328	2884	2430	2850	2496
Apoa2	0	0	2	0	2	0	0	0	0	0	0	0	0	0	0	0	4	0	0	0	0	1	0	1	0	0	0	0	1	0	0	0	0	0	1	0	1	1	1	0	0
Apoa4	0	0	2	0	0	0	0	0	0	0	0	0	0	0	0	0	0	0	0	0	0	0	2	0	0	0	0	3	7	0	0	0	1	0	0	0	0	5	4	17	12
Apoa5	0	0	0	0	0	0	0	0	0	0	0	0	0	0	0	0	0	0	0	0	0	0	0	0	0	0	1	0	1	0	0	0	0	1	0	0	0	0	0	1	0
Apob	7	2	2	3	2	2	8	3	0	0	0	0	0	0	0	0	0	0	0	0	1	116	4	1	2	1	1	2	0	0	6	0	11	0	0	0	0	1	1	1	2
Apobec1	114	119	149	953	507	606	754	1525	487	437	800	198	123	487	114	161	1049	332	264	739	331	1382	206	267	363	163	190	430	585	205	360	93	74	122	98	1183	1131	654	610	959	722
Apobec2	2	2	4	5	5	1	1	0	2	4	0	4	0	0	0	0	4	2	0	4	3	3	8	4	4	6	4	0	1	2	2	1	5	3	1	0	0	3	0	0	3
Apobec3	1147	1080	1048	1460	1553	451	584	613	368	292	339	211	159	214	85	92	433	297	214	1145	446	1308	379	594	930	416	562	564	869	352	492	191	137	82	78	1099	1256	782	768	912	776
Apobec4	0	0	0	1	1	0	0	0	0	0	0	0	0	0	0	0	0	0	0	0	0	0	0	0	0	0	0	0	0	0	0	0	1	0	0	0	0	0	0	0	0
Apobr	824	675	802	3084	670	566	750	919	439	285	540	208	130	357	119	97	810	311	146	1434	111	2904	160	781	1325	99	129	788	1414	317	286	32	55	74	71	1391	1383	666	521	852	627
Apoc1	24	55	34	45	32	4	8	58	16	17	22	1	8	11	2	6	22	8	14	40	27	7	48	14	28	6	16	63	143	28	9	24	4	54	11	67	82	62	48	110	85
Apoc2	4	2	2	1	6	0	0	4	2	5	0	2	0	2	0	2	0	1	0	0	2	0	13	0	0	1	4	11	5	4	0	1	2	3	5	0	0	4	4	4	6
Apoc3	0	0	0	0	0	0	0	0	0	0	0	0	0	0	0	0	0	0	0	0	0	0	0	0	0	0	1	4	9	0	0	0	1	4	4	0	0	0	0	6	5
Apoc4	0	0	2	1	0	0	0	11	2	2	0	0	0	0	0	2	0	0	2	1	4	0	2	0	1	0	1	6	17	1	0	1	0	1	1	0	0	1	3	7	7
Apod	6824	9151	7326	10869	1777	4385	5254	373	28	47	713	48	65	143	22	22	1331	84	198	6300	1987	1359	791	589	4005	888	1610	3011	14507	3388	671	504	101	90	76	8853	9169	11164	8808	21277	12554
Apoe	235	172	159	249	191	50	101	795	305	255	694	177	107	338	76	89	1152	235	378	277	242	93	284	84	239	63	142	443	561	526	58	218	55	297	133	276	296	370	293	811	725
Apof	0	8	2	3	2	0	3	2	0	0	6	6	2	0	2	0	2	4	0	5	2	5	0	0	2	0	1	0	1	0	0	1	0	0	0	9	7	4	1	5	1
Apoh	22	17	26	16	5	4	4	6	19	9	2	4	7	2	2	2	4	10	2	18	4	16	0	32	22	10	7	26	10	6	9	0	5	2	3	8	9	10	20	19	20
Apol10a	0	0	0	0	0	0	1	0	0	0	1	0	0	0	0	0	1	0	0	0	0	0	0	0	1	0	0	0	1	0	0	0	0	0	0	0	1	0	0	2	0
Apol10b	77	58	73	302	116	52	59	126	17	4	90	13	6	47	13	4	104	12	5	195	13	173	3	67	113	18	21	52	84	46	38	3	1	0	0	379	385	66	43	102	103
Apol11a	0	0	0	0	0	0	0	0	0	0	0	0	0	0	0	0	0	0	0	0	0	0	0	0	0	0	0	0	0	0	0	0	0	0	0	0	0	0	0	0	0
Apol11b	0	0	0	2	0	0	0	2	0	0	1	0	0	0	0	0	1	0	0	1	0	1	0	1	0	1	0	0	1	0	0	0	1	0	0	2	0	0	0	0	0
Apol6	90	96	78	183	266	7	14	147	64	104	62	16	34	40	18	43	129	31	79	35	70	58	134	38	54	28	55	117	147	12	45	25	27	67	46	98	106	37	48	80	56
Apol7a	12	10	11	72	11	23	38	33	8	0	26	0	4	9	0	2	36	4	2	39	5	121	2	14	32	0	3	8	30	19	35	0	2	0	0	42	50	19	22	43	33
Apol7b	0	0	0	2	2	5	1	0	2	0	0	0	0	1	0	0	0	0	0	1	0	5	0	0	0	1	0	0	1	0	0	0	0	0	0	0	1	0	0	0	1
Apol7c	0	0	0	0	0	0	0	0	0	0	0	0	0	0	0	0	0	0	0	0	0	1	0	0	1	0	0	0	0	0	0	0	0	0	0	0	0	0	0	0	0
Apol7d	4	10	3	20	28	3	10	7	4	0	4	4	5	2	0	0	2	2	9	10	5	1	7	9	6	6	8	10	13	4	1	2	5	0	5	12	11	22	9	18	8
Apol7e	0	0	0	0	0	1	1	0	1	0	0	0	0	0	0	0	0	0	0	0	0	2	0	0	2	0	0	0	0	0	0	0	0	0	0	0	0	0	0	0	0
Apol8	3	3	3	5	7	1	7	4	4	1	4	2	0	0	1	0	2	8	2	2	3	22	7	2	7	2	1	4	8	3	2	3	3	0	1	13	8	6	3	9	8
Apol9a	101	100	129	516	19	315	340	1507	126	20	797	61	18	542	61	24	894	67	23	217	1	528	1	24	60	2	0	13	289	46	96	0	1	0	0	807	732	91	105	331	180
Apol9b	54	89	97	487	9	273	277	1577	126	19	822	44	12	443	68	20	1015	49	11	164	1	545	8	13	55	0	0	11	253	30	73	1	1	0	0	422	380	38	51	142	78
Apold1	3	0	0	7	8	4	4	14	12	14	6	4	4	0	4	3	4	0	0	9	4	27	13	2	9	2	2	5	3	3	6	1	5	2	0	9	11	11	9	16	4
Apom	11	9	10	15	19	1	1	6	6	0	2	0	5	2	2	2	0	2	4	12	5	29	33	1	3	2	12	4	6	2	1	4	3	5	5	1	3	1	0	4	1
Apon	2	4	12	4	28	2	0	8	31	20	2	18	8	2	7	6	2	26	6	3	7	6	30	0	0	2	14	4	7	1	5	3	9	3	12	8	7	5	3	7	1
Apoo	115	153	121	67	113	14	19	47	51	63	14	22	12	8	14	25	25	32	60	50	68	94	88	17	17	20	53	35	29	19	29	27	41	94	84	43	29	65	36	27	35
Apoo-ps	0	0	0	0	0	0	0	0	0	0	0	0	0	0	0	0	0	0	0	0	0	0	0	0	0	0	0	0	0	0	0	0	0	0	0	0	0	0	0	0	0
Apool	650	763	662	1050	1298	223	337	519	351	337	278	168	149	158	77	107	321	249	270	540	457	922	588	506	542	394	553	557	612	387	420	314	268	444	453	608	642	763	756	934	812
Apopt1	951	1033	826	768	1274	293	415	585	714	689	358	332	290	209	179	229	445	535	512	644	588	1542	1130	433	505	488	710	618	597	267	322	287	283	400	468	649	727	1164	979	1069	894
App	36414	37549	37593	47874	68052	10659	16311	29621	16691	14051	17380	10106	10401	10495	4296	4878	22942	14672	16096	27023	18719	49783	22562	18316	30295	19323	26825	25994	28957	10620	9696	7537	5327	4260	3259	26732	28196	32993	29775	33816	29248
Appbp2	816	888	866	2334	4388	468	827	741	1227	1259	410	549	610	264	266	521	532	903	1045	993	1451	2118	2685	766	1239	1757	2266	1403	1786	527	718	934	1079	1078	943	1001	1028	1661	1578	1808	1654
Appl1	1198	1057	1312	3318	3420	606	899	826	808	798	446	388	350	264	172	281	588	665	577	1549	880	3179	1903	1110	1860	1140	1431	1568	1593	868	1053	766	840	716	653	1838	1929	1648	1582	2230	1790
Appl2	1337	947	1081	2846	1552	434	706	643	341	386	334	137	178	252	87	135	498	229	284	2116	516	1919	946	1250	2131	534	608	938	1130	1174	391	350	215	268	278	1085	1046	846	807	1425	1303
Aprt	4247	5719	4353	5187	7955	1172	1678	2111	2511	2271	1230	1218	1046	735	635	774	1533	1911	1626	2556	2198	6878	3347	1955	2606	1529	2418	2046	2097	1115	1579	1201	1368	1007	1024	2542	3003	4269	3678	3817	3275
Aptx	499	509	528	872	1519	179	241	391	557	422	242	238	176	119	112	133	246	367	313	629	480	668	743	345	546	428	666	501	596	247	280	318	281	285	326	515	517	615	510	609	523
Aqp1	2530	3010	2721	5666	15959	792	1257	3724	5119	5600	6712	8301	6499	1406	1531	2036	7585	11924	8615	3461	4334	4644	6465	4159	4913	2028	3392	1823	1472	790	5748	1828	4423	1472	5795	5718	6089	2775	2630	2278	1980
Aqp11	32	32	44	76	65	25	19	49	34	50	14	8	16	6	18	22	24	22	14	70	39	113	57	42	62	35	45	75	72	23	41	24	20	28	32	43	41	79	52	82	72
Aqp12	0	0	0	0	0	0	0	0	0	0	0	0	0	0	0	0	0	0	0	0	0	0	0	0	0	1	0	0	0	0	0	0	0	0	0	0	0	0	0	0	0
Aqp2	1	6	8	2	15	0	1	2	32	22	2	27	10	0	6	6	1	27	20	2	7	2	12	2	0	2	14	4	1	0	0	2	3	9	8	0	1	1	3	4	3
Aqp3	10	10	8	78	101	20	19	173	41	21	72	11	4	54	4	6	54	16	12	4	5	22	9	10	9	1	3	2	2	6	26	0	10	1	0	111	122	27	17	62	49
Aqp4	0	0	0	0	0	0	0	0	0	0	0	0	0	0	0	0	0	0	0	0	0	0	0	0	0	0	0	0	2	0	0	0	4	0	0	0	0	0	0	0	0
Aqp5	113	158	91	110	135	26	33	129	113	38	87	93	40	35	25	8	101	186	44	46	4	228	21	26	37	8	5	12	27	7	41	2	7	3	3	136	144	50	28	50	45
Aqp6	0	0	0	0	0	0	0	2	0	0	0	0	0	0	0	0	0	1	0	1	0	0	2	0	1	0	0	0	0	0	0	0	2	0	0	1	1	0	0	0	0
Aqp7	0	3	8	1	0	1	0	22	6	15	4	0	0	4	0	4	6	2	0	13	10	21	21	0	2	0	2	57	94	0	3	1	2	3	7	0	0	1	3	24	15
Aqp8	2	0	0	1	0	0	1	2	0	0	2	0	0	0	0	0	2	0	0	0	0	0	0	0	0	0	0	1	1	2	0	0	2	0	0	0	0	0	0	1	0
Aqp9	0	2	2	2	1	0	0	2	2	0	2	0	0	2	0	0	4	2	0	1	1	0	0	0	0	0	0	0	1	0	0	0	0	0	0	2	0	0	2	2	1
Aqr	2529	2462	2368	3405	5776	1073	1549	1302	1788	1782	685	912	844	437	508	627	963	1420	1101	2387	2159	4778	3520	1085	2245	1731	2534	2007	2259	874	1440	1157	1233	1256	1189	1943	2109	2208	2010	2262	1925
Ar	5	2	8	1	1	0	0	0	0	0	0	0	0	0	0	0	0	0	0	4	1	2	7	0	2	0	0	3	4	0	0	0	1	0	0	2	2	5	2	6	2
Araf	2644	2253	2309	2835	3611	646	1051	1535	1657	1690	809	751	762	591	405	611	1282	1174	1409	1651	1487	3903	3548	1628	1791	1497	2051	2041	2158	893	956	1171	1022	1491	1380	1494	1597	2335	2122	2561	2274
Arap1	3113	3497	3288	5392	5278	1551	2605	1479	731	1169	1056	687	1270	507	156	373	1537	1187	1987	3847	2815	8669	4365	2144	4538	2271	3526	4579	4735	2775	2025	2047	1132	581	726	3040	3183	7771	6778	6570	5992
Arap2	0	0	0	2	0	4	1	0	0	0	0	0	0	0	0	0	0	0	0	0	0	0	0	0	0	0	0	0	0	0	0	0	5	0	0	0	0	0	0	0	0
Arap3	30	37	36	32	9	3	8	18	2	2	4	0	0	0	2	2	2	0	0	19	1	20	0	11	34	0	3	8	11	3	9	1	2	0	0	13	14	7	9	7	4
Arc	2	2	2	8	9	7	6	30	38	11	2	7	8	4	4	6	10	20	4	13	5	26	6	10	19	5	12	5	9	2	11	0	5	3	3	31	43	14	5	10	5
Arcn1	7753	8324	8445	12197	16298	1913	2866	5566	6369	5752	3190	3050	2699	1878	1598	2049	4092	4956	4674	5923	5306	12722	7621	3117	5869	3487	6152	4939	6272	2703	3575	2964	2999	3865	3652	7090	7588	8844	7920	8969	7718
Areg	0	0	1	3	0	0	1	0	34	0	2	2	0	0	10	0	0	6	0	3	0	4	0	0	1	0	0	0	0	0	5	1	1	0	1	1	0	0	0	0	0
Arel1	1060	985	1056	1735	2821	837	1248	1538	1653	1786	641	515	571	538	417	649	868	921	991	1057	1369	3894	3350	790	1218	1144	1700	1334	1324	688	881	865	910	1270	1588	1023	1114	1280	1177	1187	970
Arf1	13365	15109	13774	12932	19648	2163	2905	7537	8856	8406	4142	4335	3653	2462	2123	2874	5118	6809	6114	4678	5219	12772	7404	2975	5562	3772	6631	4878	7171	2442	3412	2996	3022	4612	4456	6619	6960	8893	8415	8752	7771
Arf2	1016	1057	994	1779	1819	223	345	427	534	540	284	315	300	150	111	167	422	476	466	543	434	831	627	340	700	394	736	901	943	277	467	340	330	424	433	681	710	1033	938	1211	1053
Arf3	8076	8607	8893	13444	15044	3393	4822	9344	6561	5635	4920	3347	2932	3124	1736	2057	5923	5190	4713	6540	4905	14874	8372	5773	9122	5250	7007	7505	8370	2958	4034	2582	2499	3012	2552	7809	8732	9305	8840	10675	9697
Arf4	6250	6753	6330	11292	14988	3105	4446	6642	7670	5733	3766	3639	2690	2328	1926	2129	4943	5335	4408	6690	5519	15502	7394	3923	7500	3891	6896	5889	7881	3272	3949	2997	3179	3341	3276	9697	10416	12201	11309	12153	10663
Arf5	2855	3502	3144	4850	7327	1384	2034	3280	3033	2865	1877	1511	1582	1144	787	1014	2374	2364	2527	3927	3033	7181	3854	3022	4872	2746	4773	3888	4384	2029	2264	2187	1547	1949	1737	4010	4388	5821	4973	6146	5526
Arf6	3679	4118	4145	6280	9240	2868	4303	3581	4216	3741	2296	2676	1973	1315	1127	1302	2745	4014	3024	5148	3479	11080	4948	4028	5694	3250	5406	3364	4358	2083	3332	1719	2100	1587	1774	5435	5995	5107	4721	5024	4500
Arfgap1	2914	2911	2771	4930	5781	908	1415	2653	3348	2728	1303	1257	1184	1007	768	919	1979	2014	1826	2509	1648	7299	3271	1830	3090	1531	2124	2191	2456	1420	1320	1080	819	1201	1196	2580	2643	2547	2468	2464	2210
Arfgap2	1723	1827	1777	3095	5062	754	1143	1769	2036	2421	1052	1031	982	637	564	865	1219	1681	1670	1290	1313	3918	3449	1129	1594	1292	1901	1522	1588	673	952	1100	895	1451	1445	1199	1233	1597	1399	1704	1449
Arfgap3	2210	2476	2418	4225	4433	863	1338	2439	1627	1650	1659	763	833	915	424	516	2211	1385	1195	3073	1537	4603	1824	1883	3382	1182	1825	2301	2962	1204	1228	618	586	757	967	3504	3615	3598	3164	4719	4207
Arfgef1	2339	2149	2215	4787	5721	1525	2053	2207	2483	2445	1073	999	954	705	612	889	1268	1565	1542	2315	1794	7252	5108	2041	2911	2073	2720	2415	2410	1334	1964	1844	1918	1993	2112	1989	2159	2465	2276	3188	2820
Arfgef2	2592	2473	2753	5649	7559	2380	3488	3045	1764	1954	1614	734	838	906	413	748	1739	1199	1329	2307	1947	9121	4641	1662	3359	2056	2956	2866	3144	1906	2142	1502	1462	2005	1843	1892	1991	2039	1774	2524	2116
Arfip1	2157	2121	2331	3928	5425	849	1299	1401	1492	1413	881	707	697	509	373	482	1072	1259	1139	2118	1851	3031	1745	1492	2379	1524	2353	1971	2405	903	1108	982	1043	1071	943	2756	2968	3610	3272	3588	2909
Arfip2	1212	1182	1193	1908	2760	681	906	969	1345	1551	545	482	649	385	352	534	839	898	1109	1260	1499	2566	2232	857	1255	1099	1420	1260	1366	714	661	887	811	1475	1646	1144	1120	1865	1640	1749	1448
Arfrp1	768	788	696	1241	1408	407	596	543	598	595	340	295	186	236	146	209	444	464	400	743	458	1419	989	562	785	393	554	544	618	348	391	347	303	426	462	726	707	983	793	1066	902
Arg1	0	2	0	7	6	0	1	0	0	0	0	0	0	0	0	0	0	0	0	4	5	13	11	0	1	0	1	2	1	1	1	2	0	1	0	0	0	0	0	0	0
Arg2	6	5	16	14	20	10	6	4	1	4	6	1	4	1	1	2	5	2	0	18	17	30	13	5	13	20	26	6	12	6	14	8	21	8	12	8	6	8	5	5	8
Arglu1	1694	1033	1147	4247	4650	698	988	941	1698	1790	407	564	704	398	410	579	680	1112	1150	2077	1610	3496	2997	1533	2295	1560	2093	1605	1790	1034	1174	1081	1121	1093	863	1054	1163	1530	1338	1293	1072
Arhgap1	5923	6431	6135	7333	10229	1553	2433	4014	2989	2828	2344	1541	1390	1424	747	942	3094	2396	2078	4110	2990	10026	3903	2416	4397	2334	3719	3140	3989	1526	2013	1435	1280	1245	1223	4828	5095	5127	4768	5778	5103
Arhgap10	2917	3219	3089	3853	3572	931	1227	949	560	494	760	349	327	329	174	180	916	555	499	2750	1150	5254	1318	1253	2069	852	1104	1456	2238	812	961	354	431	283	313	2290	2253	2590	2291	3482	3332
Arhgap11a	1161	920	987	1258	2273	320	452	707	3473	2004	277	1976	782	194	862	702	367	2645	1067	666	673	3360	1811	274	525	392	749	567	584	236	1610	628	987	870	792	677	717	456	461	372	299
Arhgap12	797	618	649	2589	1613	627	922	1138	591	509	532	281	217	352	147	149	759	414	357	1116	489	2824	829	604	1182	521	659	749	1168	728	653	339	272	302	268	1133	1124	1173	998	1403	1173
Arhgap15	4	6	6	5	2	0	0	2	0	0	0	0	0	0	0	0	0	0	0	0	0	0	0	1	2	3	6	4	2	1	0	1	0	0	0	1	6	8	2	8	2
Arhgap15os	0	0	0	0	0	1	0	0	0	0	0	0	0	0	0	0	0	0	0	0	0	0	2	0	0	0	1	0	0	0	0	0	0	0	0	0	0	0	0	0	0
Arhgap17	1391	1268	1321	2149	2871	628	955	1113	1156	902	589	534	459	399	284	268	836	903	678	1766	1199	3058	1409	749	1446	921	1287	945	1168	635	687	462	481	429	352	1381	1483	1324	1281	1630	1439
Arhgap18	424	381	347	765	409	100	127	147	64	54	51	28	13	39	14	22	84	54	28	357	89	580	76	177	263	80	101	202	256	141	286	51	58	31	29	274	338	172	138	207	181
Arhgap19	422	377	387	455	910	157	230	199	1040	791	100	633	383	40	264	287	100	1026	464	219	255	1532	972	68	203	159	285	307	285	86	816	417	665	622	587	174	238	172	186	225	165
Arhgap20	2211	1837	2096	3960	4065	1483	2197	492	639	627	352	346	274	197	157	245	540	548	346	3252	704	6276	873	1318	2005	938	763	1840	2227	860	1430	498	598	116	114	2296	2514	2216	1940	2466	2100
Arhgap20os	8	4	2	20	18	8	10	3	4	0	2	0	4	0	0	0	4	6	1	14	1	60	6	4	7	1	0	3	4	4	8	2	3	0	0	10	8	8	6	4	10
Arhgap21	4809	3982	4665	8530	5238	1024	1567	1267	1009	1032	782	501	474	427	246	407	928	744	746	6700	1586	5866	2638	3976	6489	2421	2156	3349	3392	1719	1846	1016	865	614	587	4011	4149	2257	2144	2950	2464
Arhgap22	733	769	838	319	69	227	327	81	10	26	57	6	11	28	2	5	88	15	16	357	82	479	26	82	334	23	40	92	244	253	155	10	12	74	41	195	220	84	64	159	168
Arhgap23	4324	3885	4359	5636	6534	1079	1728	2166	1688	1826	1194	723	893	658	373	632	1470	1166	1487	3582	2864	6622	4396	2037	4000	1946	3035	2949	4158	1366	1674	1183	856	1352	1080	3148	3404	4052	3973	4353	4007
Arhgap24	1078	1102	1132	499	1710	280	409	979	519	772	681	273	381	329	138	255	738	434	602	412	705	163	156	258	320	548	873	814	1530	257	255	306	262	268	182	255	251	908	773	559	538
Arhgap25	0	0	0	13	11	0	2	17	0	0	6	0	0	4	0	0	9	0	0	6	2	2	2	3	7	2	4	3	10	16	2	0	5	0	1	26	19	8	7	23	13
Arhgap26	124	65	82	267	273	53	61	68	27	75	48	6	33	23	18	27	47	24	58	111	88	210	58	60	136	66	81	99	91	48	47	69	48	89	93	85	63	83	69	83	59
Arhgap27	30	23	25	67	51	49	48	50	17	17	48	8	12	18	0	13	47	19	15	62	31	190	90	48	81	36	58	84	105	48	43	16	16	26	26	30	35	33	38	46	47
Arhgap27os3	0	1	2	2	1	0	1	0	0	0	0	0	0	0	0	0	0	0	0	0	0	0	1	0	0	0	0	4	0	0	0	0	1	0	0	0	0	0	0	0	0
Arhgap28	2983	2751	2873	4925	4791	600	952	835	525	394	670	253	347	307	143	170	807	476	489	2585	889	2478	954	1238	2991	850	1093	1211	1446	1316	1135	743	424	149	130	2172	2206	1815	1659	2020	1656
Arhgap29	1749	1606	1756	5265	5556	606	859	1866	2442	1797	1189	1175	823	695	627	648	1567	1888	1131	1677	1205	4616	2721	704	1553	1013	1529	1943	1618	747	1211	881	952	1587	1451	2315	2531	3068	2741	4114	3327
Arhgap30	0	4	0	1	2	0	0	6	4	6	0	0	0	0	0	4	0	0	0	1	1	4	0	1	2	1	0	4	0	0	1	0	1	0	0	2	1	4	0	2	3
Arhgap31	3630	3274	3759	6588	7949	683	1133	1256	574	324	857	235	222	321	114	88	948	363	303	4537	3170	6783	2624	2069	4866	2899	3383	3666	3021	2098	1436	1360	556	465	249	2989	3041	2767	2436	2708	2309
Arhgap32	1577	1264	1374	1497	1928	234	260	222	261	193	93	140	112	67	54	75	101	147	143	523	399	1015	483	453	921	480	601	702	667	334	365	262	215	199	230	325	298	323	323	350	345
Arhgap33	385	251	252	231	187	71	95	79	147	90	46	49	74	31	46	34	89	122	84	202	121	629	316	146	141	72	86	115	137	35	85	64	65	35	31	150	172	140	121	130	130
Arhgap33os	0	0	0	0	0	0	1	0	0	0	0	0	0	0	0	0	0	0	0	0	0	0	2	0	0	0	0	0	0	0	0	0	1	0	0	0	0	0	0	0	0
Arhgap35	7933	7454	7991	10756	19393	2884	4180	4716	3517	3252	2413	1843	1512	1331	972	1276	2708	2634	2261	5666	5049	16354	9949	4052	6168	4296	5549	5910	5585	2421	3396	2999	2442	2874	2410	5111	5509	5118	4931	5785	5125
Arhgap36	0	0	0	0	0	0	0	0	0	0	0	0	0	0	0	0	0	0	0	0	0	0	0	0	0	0	0	3	17	0	0	0	0	0	0	0	0	0	0	0	0
Arhgap39	548	419	408	592	863	179	305	316	372	304	153	114	152	136	76	152	141	214	189	418	285	594	570	267	493	318	434	389	363	160	229	197	162	226	157	231	232	229	231	285	247
Arhgap4	57	16	27	30	61	13	25	6	29	50	7	19	10	4	6	13	6	10	39	24	38	61	191	42	23	49	34	38	18	7	13	50	47	55	59	16	18	37	41	36	22
Arhgap40	0	1	2	0	0	0	0	0	0	0	0	0	0	0	0	0	0	2	0	1	0	0	0	1	1	0	1	1	2	0	0	0	1	10	6	0	1	0	3	1	1
Arhgap42	1049	931	1007	1771	2637	262	448	436	655	459	244	352	360	121	171	178	278	524	502	939	1003	1840	1692	543	930	1076	1332	860	1257	505	492	574	622	586	578	801	969	1246	1120	1336	1229
Arhgap44	216	152	244	319	768	97	128	86	75	50	37	37	60	52	13	29	44	49	67	315	279	253	179	240	413	518	610	470	265	87	109	100	91	54	51	298	294	334	287	361	317
Arhgap5	3257	2722	3423	5218	3516	923	1391	2126	2414	2337	1184	988	928	761	588	747	1495	1417	1529	3390	2137	7760	5606	2310	3351	1671	2453	2601	2562	1701	1847	1779	1786	2059	1520	2340	2768	2465	2301	3868	3000
Arhgap6	64	50	67	66	18	5	16	26	0	6	16	2	2	13	0	4	14	10	0	10	1	32	4	16	21	1	2	23	14	3	21	0	2	3	2	13	16	9	12	22	15
Arhgap8	0	0	0	1	6	1	3	0	3	2	0	5	0	0	0	0	0	4	0	2	2	8	0	3	1	0	1	1	0	0	1	0	2	0	0	1	3	0	0	0	1
Arhgap9	2	2	4	0	1	0	1	4	0	0	0	0	0	2	0	0	4	0	0	4	0	14	1	1	1	2	3	3	2	2	4	1	1	0	0	2	4	2	1	0	0
Arhgdia	30917	32653	31069	21728	30079	5200	7487	12839	12272	11606	7267	6509	5158	4462	3142	4041	9504	10136	8479	14280	11515	28576	14605	7969	13375	7830	13009	12447	16640	4750	6828	4765	4833	5225	5078	13275	14901	16969	15539	17672	16006
Arhgdib	6416	7579	6681	14278	18903	3133	3895	8665	5570	4034	4969	2608	1960	3047	1460	1486	6061	3918	3027	7012	3657	12482	2859	3432	5610	2551	3777	5768	5555	2910	5108	1161	1883	478	731	12320	13144	15075	13225	15751	13976
Arhgdig	0	0	0	2	2	0	0	2	0	0	0	0	0	0	0	0	0	0	0	0	2	4	0	0	0	0	0	1	0	0	0	0	0	0	0	0	2	0	0	0	0
Arhgef1	3349	3246	3365	3141	4476	825	1294	1693	2038	2068	814	887	894	643	468	663	1281	1480	1393	2563	2013	5114	3325	1813	2699	1746	2974	2401	2614	972	1178	1183	905	1093	1020	2010	2002	2461	2199	2415	2089
Arhgef10	3210	3337	3561	6751	4508	877	1355	1881	790	559	1244	508	435	610	229	199	1560	771	526	3173	844	7235	1088	1571	3511	671	775	2139	2863	1557	1372	319	375	114	124	2880	3182	2606	2321	3662	3069
Arhgef10l	1029	1073	1142	1672	782	683	839	1409	579	375	678	300	174	542	150	100	922	421	314	911	192	3037	431	812	1365	136	291	511	933	614	761	124	153	117	118	1116	1100	668	571	1078	972
Arhgef11	1987	1617	1859	3068	4164	792	1112	1412	1216	912	857	579	494	456	306	318	980	1031	750	1506	1136	3045	2300	1088	2170	1322	1620	1536	1725	810	780	752	635	738	672	1230	1386	1182	1136	1635	1303
Arhgef12	4479	3714	4916	6890	9475	1961	2837	3343	2968	2506	1483	1241	1288	967	641	1017	1810	1863	1801	3167	2719	10071	7229	2617	4589	3471	4261	4386	4210	2307	2674	2240	2396	2382	2254	3045	3382	3174	2970	4055	3425
Arhgef15	10	6	7	28	8	3	3	2	0	4	2	0	0	2	2	1	0	0	0	5	5	13	0	8	6	0	0	0	3	1	3	0	4	0	0	11	6	1	0	1	3
Arhgef16	4	0	0	2	1	3	2	2	0	0	0	0	0	0	0	0	0	0	0	1	1	0	2	0	1	0	0	1	1	0	0	0	2	0	0	0	0	4	5	7	5
Arhgef17	5652	4855	5476	8191	14952	2304	3077	4146	3129	4020	2417	1609	2137	1350	843	1562	2670	2742	3594	4805	4751	13596	12029	3115	6292	3644	4690	5465	6252	2469	3561	2578	3062	1206	1716	5542	5572	7853	7042	8012	7330
Arhgef18	2177	2093	2157	3512	4563	838	1175	1461	1073	1129	827	596	500	587	305	426	1141	882	893	1763	1244	4943	2578	1277	2192	1334	1749	1874	2318	757	998	685	573	958	932	1412	1497	1744	1533	2092	1972
Arhgef19	865	769	818	647	568	149	219	358	447	159	249	228	76	165	145	48	363	310	92	545	228	1002	96	493	668	250	427	231	275	191	251	161	119	16	10	505	565	255	265	326	279
Arhgef2	5532	4859	5506	9595	6973	3581	4930	3463	2654	1787	2014	1569	875	1170	763	752	2692	2207	1134	5340	1728	14937	2492	2985	5364	1252	1741	2581	5290	1496	1928	607	763	875	827	5233	5322	2873	2654	3794	3320
Arhgef25	4016	3424	3610	6250	7833	1169	1823	2158	2021	1888	1526	1007	1197	878	492	525	2422	1735	1713	4014	1973	8556	4291	3400	4143	1871	2256	2825	2972	1774	1773	1385	974	429	470	4985	4961	5846	5390	6275	5611
Arhgef26	0	0	4	6	9	2	4	0	1	0	0	0	0	0	0	0	0	0	0	4	3	16	14	1	1	0	3	2	0	2	1	1	1	1	0	1	1	0	1	1	1
Arhgef28	95	97	79	206	102	140	189	133	53	22	53	23	23	34	10	9	59	77	33	233	32	278	31	107	182	12	45	38	59	61	111	13	44	4	5	124	181	39	21	51	45
Arhgef3	273	317	315	915	1902	189	282	338	549	399	233	384	349	133	138	165	313	586	434	678	500	671	694	570	939	539	778	640	970	205	220	237	466	73	75	1016	1040	918	870	873	744
Arhgef33	0	0	4	2	2	0	1	0	0	0	0	0	0	0	0	0	2	1	0	2	2	1	2	0	4	1	2	2	1	0	0	1	2	0	1	1	1	2	0	4	1
Arhgef37	5	1	4	9	6	0	0	5	2	4	2	0	8	2	0	2	4	6	4	1	2	8	6	1	1	3	2	7	11	4	3	0	1	9	11	2	0	0	2	1	0
Arhgef38	0	0	0	0	0	0	0	0	0	0	0	0	0	0	0	0	0	0	0	0	0	0	0	0	0	0	0	0	0	0	0	0	0	0	0	0	0	0	0	0	0
Arhgef39	102	122	95	50	128	11	16	26	140	139	7	55	35	5	34	37	16	136	62	39	51	203	161	17	31	20	26	35	44	9	111	46	69	53	53	35	42	35	25	34	23
Arhgef4	47	48	44	92	42	36	34	29	12	34	32	13	11	10	4	3	42	7	10	104	23	40	27	52	117	15	29	38	74	38	39	15	17	20	13	77	82	52	47	68	53
Arhgef40	5561	5058	5594	5865	7640	1593	2165	2414	3527	2040	1223	1430	957	884	935	662	1632	2207	1323	4397	2862	9550	3714	3371	5238	2100	3488	3302	3849	2131	2442	1851	1322	1631	1216	3032	3139	2732	2524	2604	2441
Arhgef5	1614	1440	1593	2315	1894	724	1050	1366	899	563	721	421	267	372	216	189	844	685	381	1507	532	4285	986	935	1578	533	735	766	1055	645	795	316	269	571	642	1535	1659	1078	973	1278	1135
Arhgef6	29	22	26	509	182	101	112	451	58	65	275	37	45	133	29	15	359	60	48	262	36	218	31	101	205	43	48	175	148	158	155	20	27	10	17	444	469	416	416	686	609
Arhgef7	2915	2879	3081	4211	6466	961	1308	1559	1494	1562	736	698	680	545	361	566	963	1150	1109	2251	2047	4701	3434	1593	2674	1700	2536	2138	2748	947	1058	1083	910	1319	1171	1631	1659	1906	1744	1851	1738
Arhgef9	994	957	1036	992	1829	114	163	108	109	182	108	89	106	51	24	62	119	120	212	717	557	344	516	466	645	722	747	1335	940	279	267	337	250	203	229	551	557	1181	1047	898	807
Arid1a	4487	3486	4241	4432	6483	1182	1796	2281	2238	1902	958	929	826	520	528	647	1012	1382	1088	3754	2942	9255	7191	1810	3985	2878	3497	3279	2943	1128	1665	1623	1541	1483	1166	2598	2912	2739	2519	2930	2655
Arid1b	3465	3028	3721	3587	4338	1166	1542	1851	1490	1352	963	728	562	657	416	512	1230	1106	843	2587	1479	6673	3057	1643	3131	1848	2243	2618	2801	1102	1357	824	711	685	697	2085	2147	1722	1587	2169	1943
Arid2	2564	2184	2671	3887	6087	760	1189	1531	2205	1797	780	1147	885	474	483	684	948	1574	1312	2645	2174	4738	4087	1835	2845	2342	2929	2415	2371	1188	1359	1346	1217	1365	1292	2384	2582	2537	2321	3150	2758
Arid3a	220	170	213	357	722	92	180	539	553	553	236	119	143	182	113	215	326	282	276	199	287	748	803	255	325	393	514	469	350	137	192	213	183	422	343	241	284	383	322	501	435
Arid3b	180	115	192	180	88	31	34	59	29	24	19	18	16	18	5	14	35	24	24	155	57	160	91	70	150	50	49	89	125	38	20	17	10	31	18	62	89	57	61	100	86
Arid3c	2	3	0	2	2	0	0	2	2	3	0	0	2	0	0	0	0	0	0	2	3	2	7	3	1	0	0	1	4	0	2	2	1	1	2	3	1	0	1	1	2
Arid4a	919	788	799	1234	962	211	361	420	399	398	209	212	184	171	125	127	305	332	315	1146	565	1538	1288	651	1003	497	640	705	603	385	419	341	360	275	235	740	793	848	721	1179	992
Arid4b	1721	1353	1371	3691	4220	506	721	821	1101	918	463	561	564	288	317	304	548	823	827	1958	1542	3252	2759	1320	1978	1439	1744	1482	1518	1063	1059	1155	1061	992	726	1297	1403	1677	1512	1931	1593
Arid5a	213	198	179	277	302	43	82	61	124	64	69	69	41	18	34	34	71	110	43	159	51	193	134	121	176	107	107	130	135	29	41	29	36	36	21	124	147	60	46	91	87
Arid5b	1361	1075	1332	2932	4283	706	890	833	475	625	519	250	426	282	117	223	662	469	511	1269	705	3329	1860	826	1603	1190	1277	1652	1278	763	1132	587	535	480	585	1485	1534	1506	1424	2720	2312
Arih1	3813	3510	3741	5570	7945	2115	3174	2381	2927	2564	1390	1354	1249	802	729	960	1705	2035	2034	3759	3167	9327	6528	2474	4129	2722	4131	2865	3607	1781	2565	2275	2376	2149	2070	4018	4189	4317	4163	4887	4171
Arih2	1085	1197	1188	1969	3097	607	825	1285	1519	1302	652	807	593	406	456	479	817	1161	855	810	805	2475	1710	633	994	743	1245	984	1204	445	587	599	520	834	823	997	1079	1134	1021	1295	1080
Arl1	1814	2074	1637	4152	5097	547	834	2395	2270	2054	1652	1004	912	847	609	674	1978	1576	1399	1314	912	3449	1617	795	1469	624	1142	1216	1427	822	967	626	605	948	953	2025	2088	2181	2028	2608	2374
Arl10	157	142	140	184	249	77	106	132	144	120	50	41	51	40	33	48	81	69	98	110	106	255	178	137	171	107	159	157	169	88	92	86	82	95	99	61	74	87	71	131	96
Arl11	4	0	2	3	1	1	2	14	0	2	4	0	0	2	0	2	2	0	0	1	0	8	0	1	6	0	0	2	1	1	2	0	0	1	0	3	6	1	0	2	0
Arl13a	1	0	0	2	1	0	0	0	0	0	0	0	0	0	0	0	0	0	0	1	0	4	6	0	1	0	0	0	0	0	0	0	5	1	0	0	0	0	1	0	0
Arl13b	908	841	858	2155	2199	487	706	552	664	532	402	392	322	206	149	178	453	649	459	1117	508	1825	884	849	1175	617	752	906	886	626	818	475	636	310	321	1356	1443	1359	1220	1555	1346
Arl14	0	0	0	0	0	0	1	0	0	0	0	0	0	0	0	0	0	0	0	0	0	2	0	1	0	0	0	0	0	0	0	0	0	0	0	0	0	0	0	0	0
Arl14ep	1860	1702	1809	5219	6284	1472	2261	1266	2645	1573	825	1469	904	560	685	597	1069	2299	1214	2936	1427	6641	2955	1354	2316	1125	1517	1474	2124	887	1302	827	1743	1270	1376	2926	2882	1954	1853	2153	1819
Arl14epl	0	4	0	5	67	1	1	0	2	0	2	0	0	0	0	0	0	1	2	6	2	9	9	0	0	3	3	3	4	4	5	3	1	1	1	1	0	3	5	2	5
Arl15	844	691	779	1109	2381	285	515	313	343	425	170	159	207	115	61	150	249	313	277	653	556	1456	866	423	653	597	765	630	804	225	259	190	232	318	278	814	956	812	850	882	762
Arl16	665	665	625	591	975	95	130	277	379	325	217	210	174	99	95	109	255	290	261	420	404	581	473	257	304	291	347	364	391	156	205	229	189	189	187	406	440	699	593	632	497
Arl2	1189	1450	1188	1363	1182	554	729	1481	918	727	830	507	361	549	276	324	1093	782	515	1059	579	2346	919	503	780	326	537	601	857	568	655	338	335	445	444	813	949	877	779	1145	1073
Arl2bp	3917	4406	4033	6231	7479	966	1536	1250	1324	1322	676	685	606	433	336	445	893	1188	1161	3783	2530	6311	3607	2612	3494	1922	2836	2951	3199	1139	1668	1388	1138	1308	1090	3439	3582	3222	2947	3566	3124
Arl3	1357	1579	1276	1583	2431	345	502	616	882	653	466	493	339	232	216	246	527	745	503	1198	883	1931	1177	842	885	712	967	870	845	461	611	440	508	449	448	1045	1093	1823	1501	1505	1397
Arl4a	83	90	110	106	110	49	69	37	36	124	22	24	39	24	12	50	31	28	110	121	207	201	356	37	90	175	275	339	371	39	66	84	65	553	441	61	70	102	77	196	142
Arl4c	732	717	738	960	1283	646	901	630	773	251	219	313	150	196	185	85	262	455	153	500	395	1270	285	580	725	418	744	233	385	229	427	195	195	66	54	551	537	231	211	233	201
Arl4d	27	16	10	83	163	8	12	5	28	34	7	15	42	2	1	10	6	16	116	49	148	79	353	14	22	189	170	85	34	9	16	91	109	12	38	57	58	622	547	395	355
Arl5a	1570	1399	1710	2482	4525	471	697	797	1458	1286	509	683	543	244	320	468	563	1039	990	1366	1515	3551	3424	1151	1654	1455	2301	1401	1571	628	880	860	1030	959	953	1519	1764	2121	2098	2252	1855
Arl5b	313	284	314	994	1235	286	473	174	207	176	132	95	145	49	34	57	122	173	243	349	456	950	822	367	661	634	912	541	501	390	218	531	331	303	228	379	510	705	691	806	679
Arl5c	8	6	6	8	5	1	6	2	0	0	0	0	0	0	0	0	0	0	0	12	2	6	33	10	13	3	3	8	3	1	0	0	0	0	0	3	6	4	0	2	4
Arl6	463	446	437	872	1025	292	391	383	348	300	228	188	143	128	93	94	246	279	231	484	344	964	498	500	525	381	399	518	403	333	387	312	273	216	201	747	860	921	740	882	755
Arl6ip1	3042	3467	3051	5179	7806	1788	2560	4102	5167	3849	1932	2995	1754	1295	1418	1447	2437	4926	2853	2990	2231	5555	3820	2086	3347	2266	3600	3160	3473	2012	2593	2310	2358	2705	2390	3213	3293	3390	3320	4708	4060
Arl6ip4	931	1166	969	1567	2101	435	590	920	1131	1314	516	570	496	297	340	435	619	844	863	872	805	2110	1611	570	690	594	890	741	656	472	627	536	442	791	702	638	776	889	823	941	830
Arl6ip5	2214	2628	2450	4204	6005	805	1036	2572	1841	1738	1845	1086	1232	963	453	603	2419	1764	1967	2790	2554	4574	4404	1923	2566	2271	2863	3346	3204	1129	1405	1373	1398	1018	1149	4355	4488	7221	6197	8576	7802
Arl6ip6	530	497	560	1012	2073	306	463	669	1500	1476	372	668	576	232	400	464	427	983	952	520	776	1282	1844	469	644	790	1161	824	766	315	590	657	868	918	858	756	887	1289	1080	1223	1045
Arl8a	2563	2363	2367	4279	3745	1842	2915	2494	1305	1308	1354	584	561	880	340	440	1559	922	978	3145	1469	3988	1280	2028	3093	1160	1856	1808	2521	1189	1390	636	689	477	503	3126	3342	2723	2514	3636	3345
Arl8b	4367	4693	4797	9299	9509	3260	4810	5418	4082	4042	2981	2029	1806	1988	917	1454	3739	3115	3049	7532	5206	14593	7257	3666	6181	2990	5230	4273	5138	3596	3568	2566	2235	3784	3303	7827	8036	7612	6890	9250	7980
Arl9	2	0	2	1	7	0	0	0	1	1	0	0	0	0	0	0	0	0	2	3	0	4	14	0	0	3	7	2	1	1	1	2	0	1	7	0	0	0	0	0	0
Armc1	847	899	886	2227	3529	598	897	870	1013	1311	455	581	545	301	270	413	579	840	934	993	1130	2158	1780	782	1309	1172	1642	1339	1363	525	819	741	671	1145	1109	1356	1400	1764	1675	1615	1400
Armc10	1497	1426	1308	2143	2304	326	474	529	437	590	261	223	269	173	131	218	446	369	422	1028	557	1280	895	575	1067	485	731	746	742	494	475	330	273	364	330	1131	1196	1137	1070	1283	1163
Armc12	0	0	0	0	3	0	0	1	0	1	0	0	0	0	0	0	2	0	3	1	4	2	10	0	0	1	2	1	0	0	0	1	1	4	2	0	0	1	3	0	1
Armc2	105	97	103	259	344	35	42	40	53	39	34	26	30	10	4	22	51	58	64	148	86	119	113	70	157	88	115	121	140	54	48	50	50	15	18	159	159	180	186	224	192
Armc3	2	2	0	0	0	0	0	0	0	0	0	0	0	0	0	0	0	0	0	0	0	0	0	0	0	0	0	0	4	0	0	0	4	0	0	0	0	4	0	0	2
Armc4	1	2	4	9	8	0	1	4	0	1	4	0	0	2	0	0	6	2	4	3	2	0	4	2	2	2	3	2	2	1	0	2	2	0	0	9	9	3	6	2	3
Armc5	876	907	878	917	1336	304	434	557	609	598	253	282	219	168	161	191	389	420	354	716	550	1723	1037	545	783	453	792	757	782	311	375	312	253	307	334	653	713	593	501	552	499
Armc6	531	644	615	894	1125	264	389	309	324	428	199	144	207	127	79	159	253	224	346	457	476	1218	964	426	695	381	670	613	821	265	296	343	281	438	472	455	442	534	523	647	586
Armc7	226	187	206	292	431	164	195	155	139	116	92	83	64	46	39	22	99	103	87	209	129	309	185	184	212	114	193	178	233	83	85	76	59	44	58	185	225	207	159	200	188
Armc8	1073	990	992	1467	1771	345	532	598	727	714	290	300	274	252	176	247	376	606	461	800	675	1485	1168	554	863	650	954	900	989	364	504	494	436	668	550	781	818	927	841	993	1013
Armc9	367	343	354	793	860	309	475	299	310	312	174	132	126	120	82	96	229	221	213	492	239	1087	490	361	676	355	436	391	386	308	317	176	210	140	180	406	438	400	375	487	423
Armcx1	1098	1049	1003	1973	1449	653	966	757	400	353	530	207	177	290	103	99	611	346	331	1965	553	2322	586	1060	1854	565	849	947	1233	855	977	326	297	285	264	1411	1475	879	877	1256	1075
Armcx2	5949	5963	5946	8220	11156	2754	3854	2569	2305	1867	1668	1341	1070	927	640	611	2138	2267	1653	6895	3743	12188	2588	3559	5693	2619	3762	3559	5230	2125	3317	1533	1699	583	608	6113	6452	5431	4814	5456	4675
Armcx3	1661	1510	1562	1681	1369	205	303	769	503	393	530	275	251	308	131	119	747	411	361	520	226	1697	433	360	579	193	271	369	543	371	275	143	124	102	118	554	530	529	544	726	645
Armcx4	719	581	674	1760	2516	387	561	617	833	1228	277	312	358	141	212	486	352	522	626	1220	902	3642	1946	961	1840	1170	1780	2028	1714	653	1086	771	720	1714	1565	1224	1301	866	827	827	735
Armcx5	229	164	201	352	368	72	123	144	114	77	72	57	43	47	20	53	81	71	61	314	141	397	215	147	248	108	137	156	171	94	104	70	59	69	61	220	241	225	188	229	196
Armcx6	237	229	206	210	162	91	114	68	31	37	69	19	19	38	19	19	79	28	39	137	27	191	28	120	162	37	47	73	102	86	116	37	20	8	9	137	131	71	73	94	58
Arnt	2713	2703	2819	6701	9102	1190	1768	2093	2155	1898	1270	943	1043	786	440	670	1704	1482	1520	3879	3134	6306	5072	2174	4714	2771	4083	3128	3941	1586	1488	1560	1230	1279	1017	4233	4485	5107	4573	5461	4669
Arnt2	50	62	77	571	90	57	81	131	8	8	100	2	2	52	2	0	100	10	2	85	11	252	12	122	225	12	33	82	98	93	152	7	8	5	4	347	395	128	77	190	133
Arntl	624	670	740	1030	1707	361	596	801	925	605	413	331	289	298	218	194	536	619	479	599	620	1589	751	379	469	589	760	663	584	269	343	362	404	414	387	848	861	919	863	1039	831
Arntl2	176	142	150	455	687	131	139	119	148	156	60	93	77	44	41	54	117	161	125	309	171	540	298	262	313	203	250	285	242	119	216	114	151	102	82	232	209	177	129	152	124
Arpc1a	1961	2327	1940	4392	8053	1179	1602	3132	3401	3428	1576	1419	1451	1079	917	1160	1857	2258	2472	2122	2043	4922	3374	2507	2993	2507	3633	3224	3157	1617	1837	1657	1506	1890	1884	2286	2443	3208	2864	3274	2810
Arpc1b	13342	14504	13292	16350	26430	4361	5845	12847	8621	9015	7469	4758	5044	4756	2275	3181	9706	7404	8175	8327	6514	23613	9484	8530	8963	6774	9734	12044	10399	5317	7918	4423	4529	4340	3879	6914	7403	11074	9596	11967	10631
Arpc2	5984	6689	5939	8627	10504	3317	4626	6812	6178	5110	3528	2843	2427	2299	1683	1840	4539	4551	3705	6961	4842	9236	4422	4006	6396	3368	5609	4996	5683	2763	4332	2712	3239	3000	3304	7115	7838	8516	8079	8855	7867
Arpc3	2857	3705	2633	4899	6973	934	1249	3423	3016	2655	1944	1382	1264	1302	753	999	2483	2259	2247	3137	2693	3795	2494	2009	2531	2018	2522	2746	2254	1579	1566	1359	1272	1471	1455	3240	3370	4808	4129	5110	4228
Arpc4	2096	2547	2312	4853	8045	1556	2248	3323	3148	3247	1978	1800	1674	1118	775	1051	2310	2850	2747	3158	3235	9286	5360	2272	3908	2715	4409	3540	3137	1780	2349	2024	1846	2250	2101	3360	3573	4136	3963	4217	3838
Arpc5	6458	6175	5733	7343	10880	1592	2434	4394	3228	2776	1859	1349	1343	1440	800	1004	2495	2291	2254	3537	3166	5714	3946	2455	3771	2897	4745	3529	4269	1850	2278	1991	1953	2198	2206	3427	3742	4529	4124	5058	4318
Arpc5l	928	1073	887	2625	3649	1040	1454	1368	1555	1579	709	858	616	437	417	541	992	1203	1138	1376	1576	3654	2623	1057	1307	1222	1902	1583	1693	635	887	989	849	1954	1967	1531	1489	2006	1607	2001	1576
Arpp19	3777	3986	3704	4736	7223	1172	1698	1969	2283	2106	1104	1244	1052	595	586	801	1430	1864	1819	2868	2938	3605	3568	1579	2612	2003	3297	2214	2627	1262	1914	1842	1784	2237	1971	3137	3442	5033	4385	4809	4217
Arpp21	0	0	0	0	0	0	1	0	0	0	0	0	0	0	0	0	0	0	0	1	0	0	0	1	0	0	0	0	0	0	0	0	6	0	0	0	0	0	0	0	0
Arr3	0	0	3	2	2	0	0	0	0	0	1	0	0	0	1	0	0	0	2	0	0	0	4	1	0	0	2	3	1	0	1	0	0	0	0	0	0	1	0	3	1
Arrb1	1501	1308	1445	1588	2444	188	220	468	975	1049	220	469	479	178	258	354	235	899	580	970	653	1918	1844	769	1567	667	797	1761	1925	260	461	135	1004	138	190	966	980	1458	1395	2081	1913
Arrb2	685	653	684	777	936	130	166	211	198	226	112	137	99	102	46	66	169	226	142	506	392	1099	618	314	354	244	316	314	383	129	134	128	112	158	153	479	501	658	507	616	513
Arrdc1	441	395	382	358	240	114	146	159	64	66	138	41	39	58	25	22	165	58	66	346	70	616	127	231	327	77	112	250	302	156	147	74	40	27	14	221	286	238	229	381	367
Arrdc2	427	422	392	493	855	81	149	156	188	151	134	71	88	57	44	65	130	141	165	311	272	659	523	339	379	259	411	428	366	163	182	233	161	111	116	185	184	428	341	415	332
Arrdc3	1033	833	968	2404	6448	304	515	750	1834	1234	457	998	753	199	485	436	625	1634	1182	2222	2297	1746	3279	3029	2934	3926	3899	3402	2212	672	600	1300	1371	916	828	2036	2025	2859	2690	3667	2949
Arrdc4	869	804	893	1430	1788	521	773	962	757	521	535	478	393	333	178	146	704	738	561	926	766	949	811	460	855	216	280	616	481	597	563	571	478	339	241	1271	1257	1895	1711	2032	1756
Arrdc5	2	0	0	0	1	0	1	0	0	0	0	0	0	0	0	0	0	0	0	0	0	0	0	0	0	0	0	0	0	0	0	0	0	0	0	0	0	0	0	0	0
Arsa	5502	6188	5787	6726	5056	1310	2126	3688	1547	1510	2275	834	816	1345	384	513	3411	1342	1398	4972	1731	6555	2469	4652	6917	1912	2644	4239	5288	2335	1606	743	644	430	467	3874	4009	3565	3276	5364	4872
Arsb	5198	5181	5289	4491	4345	840	1222	2290	1689	1161	1496	1063	664	778	418	439	1939	1558	1077	3885	1526	5265	1660	2662	4590	1443	2021	4118	3847	1511	1339	666	581	509	411	3217	3712	3024	2779	3535	3117
Arsg	307	353	343	725	836	107	151	207	141	100	162	104	101	64	28	48	184	124	135	341	191	463	440	348	452	267	269	465	420	190	153	127	105	100	99	261	317	373	337	374	356
Arsi	0	0	0	0	0	0	0	1	0	0	0	0	0	0	0	0	2	0	0	1	0	2	0	0	1	0	0	0	0	0	0	0	2	0	0	0	0	0	0	0	1
Arsj	603	766	682	1654	5040	61	103	134	137	296	118	119	403	63	24	115	225	284	710	683	1632	400	1578	504	1165	2002	2384	1787	2457	249	163	754	869	157	196	1534	1731	3246	2991	1581	1504
Arsk	455	520	491	495	548	83	163	155	101	145	109	39	51	43	6	34	206	93	153	470	297	423	453	253	401	210	281	299	387	224	156	151	105	131	118	446	483	601	524	806	709
Art1	0	0	0	0	0	0	0	0	0	0	0	0	0	0	0	0	0	0	0	0	0	0	0	0	0	0	0	0	0	0	0	0	0	0	0	0	0	0	0	0	0
Art2a-ps	0	0	0	0	0	0	0	0	0	1	0	0	0	0	0	0	0	0	0	0	0	0	0	0	0	0	0	0	0	0	0	0	0	0	0	0	0	0	0	0	0
Art2b	0	0	0	0	0	0	0	0	0	0	0	0	0	0	0	0	0	0	0	0	0	0	0	0	0	0	0	0	1	0	0	0	0	0	0	0	0	0	0	0	0
Art3	2	4	0	7	4	5	4	2	4	6	7	0	0	0	0	4	0	2	4	4	1	3	10	2	0	0	3	5	6	0	4	0	1	6	4	6	8	4	0	9	3
Art4	0	0	0	1	0	0	0	0	0	0	0	0	0	0	0	0	0	0	0	0	0	0	0	0	0	0	0	0	0	0	0	0	2	0	0	0	0	2	1	0	0
Art5	0	0	0	0	0	0	0	2	0	0	0	1	0	0	0	0	0	0	0	0	0	0	1	0	0	0	0	0	0	0	0	0	1	0	0	0	0	0	0	0	0
Artn	2	0	0	2	2	0	0	2	0	6	0	0	0	0	0	0	0	0	2	0	0	8	0	1	0	0	0	0	0	0	0	2	0	1	0	0	3	3	0	0	0
Arv1	164	120	110	309	328	72	120	111	119	104	55	34	28	34	27	51	51	68	70	103	75	306	182	47	104	78	90	103	81	52	64	69	56	63	81	109	106	119	87	123	85
Arvcf	916	855	887	1613	962	261	355	393	261	219	244	144	93	137	67	100	309	194	174	874	222	1160	340	462	970	147	206	423	625	341	374	112	165	78	66	630	662	630	542	999	880
Arx	0	0	0	1	0	0	1	0	0	0	0	0	0	0	0	0	0	0	0	1	0	0	0	0	0	1	0	0	0	0	0	1	0	0	0	0	0	1	1	1	0
Arxes1	19	9	18	1	2	2	0	1	18	97	1	0	30	0	0	15	5	6	50	12	37	18	117	1	7	13	35	37	65	0	5	0	9	31	79	3	3	13	14	36	38
Arxes2	61	91	62	111	307	26	26	101	170	1252	21	45	401	19	47	432	43	90	874	97	541	102	1008	21	52	244	476	611	850	32	69	191	146	1441	1665	71	89	591	494	635	561
As3mt	0	0	0	2	4	2	1	4	16	2	4	2	0	2	2	2	2	4	2	8	2	30	4	4	1	2	1	1	0	1	1	2	0	3	3	3	0	1	3	5	4
Asah1	11162	11509	11229	18083	12090	3871	6583	7713	2927	2591	6246	2042	1712	2933	769	870	7967	3314	2763	9812	4176	16269	4836	6565	9852	2980	4348	5829	7620	6861	4616	2201	1774	1981	1614	9756	10516	8985	8139	13669	11695
Asah2	529	464	592	1254	1385	323	390	633	426	332	411	253	224	166	113	118	668	383	344	930	505	2045	1034	830	919	573	682	1044	997	473	506	423	409	338	344	771	784	680	653	843	711
Asap1	8253	7393	8130	12755	8859	3674	5372	6172	3392	3066	3707	1643	1456	1943	828	1065	5050	2519	2117	8010	3326	16362	3753	3981	8139	2969	3441	4519	5632	3017	4133	1309	1360	851	981	6844	6948	5027	4551	6236	5362
Asap2	687	634	762	768	1814	245	335	348	1171	1104	204	735	838	131	292	438	250	1002	1169	943	1252	1898	4307	735	941	1219	1922	857	826	322	472	828	1106	731	894	490	526	783	733	765	688
Asap3	845	741	704	872	1624	344	410	363	310	406	327	181	255	154	104	116	482	304	334	994	343	2208	870	664	1073	278	395	463	492	316	564	199	187	34	45	785	860	829	769	953	837
Asb1	341	295	287	833	1318	241	358	328	324	406	153	187	200	111	108	131	240	282	320	382	468	756	847	413	679	601	803	722	688	271	319	388	449	579	610	371	404	547	493	593	494
Asb10	3	1	0	0	2	0	3	1	0	1	0	0	0	0	0	0	2	0	2	3	2	2	6	0	1	2	1	0	1	0	0	0	1	0	0	0	0	0	0	1	1
Asb11	0	0	0	2	0	0	0	0	0	0	0	0	0	0	0	0	0	0	1	0	0	0	0	0	0	0	0	0	0	0	0	0	0	1	0	0	0	0	0	1	1
Asb12	0	0	0	1	0	0	0	0	0	0	0	0	0	0	0	0	0	0	0	0	1	0	2	0	0	0	1	0	0	0	0	0	0	0	0	0	1	0	0	0	0
Asb13	990	967	894	851	949	267	377	459	282	376	262	139	166	164	87	164	305	222	259	663	495	1293	752	481	619	446	654	684	779	340	301	239	176	344	258	478	418	553	586	676	575
Asb14	6	6	2	12	19	0	0	0	0	0	0	2	0	0	0	0	0	0	2	12	2	20	25	0	5	2	2	6	4	1	1	0	4	1	2	1	3	0	1	0	2
Asb15	0	0	0	0	1	3	0	2	0	0	0	0	0	0	0	0	0	0	0	2	2	6	0	1	0	0	0	0	2	1	2	0	3	0	0	0	2	0	2	2	3
Asb16	0	0	1	0	0	0	0	0	0	0	0	0	0	0	0	0	0	0	0	0	0	0	2	0	0	0	0	0	1	0	0	0	0	0	0	0	0	0	0	0	0
Asb17	0	0	0	0	3	0	0	1	2	0	0	0	0	0	0	0	0	0	0	1	0	0	3	0	0	0	0	0	3	0	0	0	0	0	0	0	0	0	0	0	0
Asb17os	0	0	0	1	1	0	0	0	0	0	0	0	0	0	0	0	0	0	0	0	0	2	4	0	0	0	0	0	0	0	0	1	0	0	0	0	0	0	0	1	0
Asb18	0	0	0	0	0	0	0	0	0	0	0	0	0	0	0	0	0	0	0	0	0	0	0	0	0	0	0	0	0	0	0	0	1	0	0	0	0	0	0	0	0
Asb2	0	0	2	0	0	0	0	0	0	0	0	0	0	0	0	0	0	0	0	1	0	0	0	1	1	1	3	2	0	0	0	0	2	3	6	0	1	3	0	0	0
Asb3	228	276	264	840	888	180	314	317	280	175	174	114	91	73	53	54	218	149	174	347	256	738	356	276	418	212	295	314	473	196	215	149	171	154	133	402	467	429	421	630	500
Asb4	1	6	2	1	11	3	0	0	4	0	0	0	0	0	0	0	0	0	0	4	1	26	4	1	5	0	0	3	4	0	5	1	3	0	0	4	8	7	1	12	11
Asb5	2	8	6	2	13	1	2	0	6	2	0	2	4	0	0	0	0	0	6	6	6	4	3	0	4	4	4	5	8	0	0	0	1	1	1	2	3	10	1	6	5
Asb6	909	996	970	934	1466	403	546	609	985	795	344	441	361	236	268	252	460	685	571	663	571	1720	1065	654	852	570	844	783	789	330	537	369	385	434	404	622	634	630	655	704	620
Asb7	465	431	493	959	1277	285	422	369	430	431	259	233	211	120	108	180	320	321	334	589	481	1046	726	378	687	391	493	418	577	269	278	258	259	322	343	752	804	792	743	909	791
Asb8	1632	1607	1611	1922	2918	536	785	1205	1228	1298	656	631	593	429	292	420	826	943	948	1410	1323	2102	1648	1116	1415	1106	1604	1552	1484	511	684	566	535	854	829	1435	1534	1929	1845	2006	1780
Asb9	0	2	0	6	2	0	0	8	11	7	4	0	13	2	4	4	2	19	10	5	4	0	0	2	8	3	3	12	20	1	2	2	2	0	3	10	3	7	9	18	12
Ascc1	937	1118	1018	910	1763	238	381	427	451	414	281	287	295	129	93	163	331	421	488	749	918	1307	1173	497	664	578	944	652	682	264	281	409	308	436	477	842	816	1355	1303	1300	1210
Ascc2	1519	1453	1554	2454	3155	738	1071	1377	1051	1080	690	562	385	399	298	295	924	774	646	1034	859	3178	1614	746	1189	879	1188	1204	1473	473	695	475	494	562	573	1021	1088	1109	998	1202	1030
Ascc3	1825	1618	1654	4082	3655	1677	2152	1957	1469	960	1032	677	495	502	339	366	1233	902	595	1674	1098	6706	2678	592	1445	758	1227	994	1874	923	1445	833	990	1075	1063	2213	2159	1425	1316	1782	1466
Ascl1	0	0	0	0	0	0	0	0	0	0	0	0	0	0	0	0	0	0	0	0	0	0	0	0	0	0	0	0	0	0	0	0	0	0	0	0	0	0	0	0	0
Ascl2	0	2	0	0	1	1	0	0	0	0	0	0	0	0	0	0	2	0	0	1	1	0	2	1	1	0	0	1	0	0	0	1	2	0	0	2	0	0	0	0	1
Ascl3	0	3	1	0	4	0	0	0	4	0	0	2	0	0	1	0	4	0	0	0	1	0	0	0	1	0	0	0	1	0	0	1	1	0	2	1	0	0	3	4	0
Ascl4	1	0	0	0	0	0	0	0	0	0	0	0	0	0	0	0	0	0	0	0	0	0	0	0	0	0	0	0	0	0	0	0	0	1	0	0	0	1	0	0	0
Ascl5	0	0	0	0	0	0	0	0	0	0	0	0	0	0	0	0	0	0	0	0	0	0	0	0	0	0	0	0	0	0	0	0	0	0	0	0	0	0	0	0	0
Asf1a	494	569	476	821	1054	268	377	277	357	382	160	182	168	97	139	158	134	314	261	414	342	958	572	309	454	312	550	386	455	242	439	362	281	489	351	424	482	532	541	646	506
Asf1b	943	1110	1061	532	1342	142	204	358	1482	1361	124	918	429	103	404	507	158	1249	824	358	625	1622	1185	62	162	198	401	269	332	68	625	357	545	758	839	333	373	354	339	211	188
Asgr1	4	1	2	6	40	1	1	0	18	0	0	6	2	2	10	0	0	18	4	0	3	3	7	3	2	4	2	2	1	1	5	1	7	0	0	1	5	2	1	1	2
Asgr2	0	0	2	2	2	0	0	0	4	2	0	4	2	0	6	0	0	6	0	0	1	0	1	1	0	0	0	5	2	0	0	0	1	0	1	2	0	0	0	0	1
Ash1l	4031	2922	3717	7433	10572	1431	2006	1808	1709	1429	1005	910	758	443	356	509	1024	1248	1095	3069	2649	7488	6340	1807	4083	3642	3996	4230	4030	1875	2569	2389	2267	2180	1792	2603	2753	3114	2924	4178	3447
Ash2l	2840	3133	2965	4909	6873	1068	1500	1391	1670	1461	846	931	757	476	433	529	1053	1494	1267	2305	1704	5762	2881	1275	2194	1372	2151	1521	2020	830	1373	1013	955	998	992	2572	2565	2509	2313	2303	1973
Asic1	1310	1266	1285	1331	1974	352	427	551	659	567	427	429	351	215	160	213	514	584	476	1261	658	2519	1057	790	1247	584	861	705	669	277	411	260	237	172	160	1065	1060	813	812	720	713
Asic2	0	0	0	0	1	0	0	0	0	0	0	0	0	0	0	0	0	0	0	0	0	0	0	0	0	0	0	0	0	0	0	0	2	0	0	0	1	0	0	0	0
Asic3	11	0	0	15	20	2	5	11	7	5	2	4	0	2	6	6	6	8	5	7	4	17	14	12	11	17	6	13	4	11	5	7	8	2	3	1	0	2	0	6	3
Asic4	1	6	1	1	7	2	0	4	0	0	2	0	1	0	0	1	0	2	0	0	1	2	2	1	0	2	3	4	2	0	0	1	2	2	0	1	1	3	0	4	2
Asic5	0	0	0	0	0	0	0	0	0	0	0	0	0	0	0	0	0	0	0	0	0	0	0	0	0	0	0	1	0	0	0	0	1	0	0	0	0	0	0	0	1
Asl	600	638	545	928	967	232	389	544	216	197	284	115	119	165	68	89	384	204	216	472	278	938	351	407	613	335	489	651	708	410	260	151	146	259	225	437	445	486	435	773	660
Asmt	2	2	0	2	3	1	3	0	5	1	0	0	0	1	0	0	0	1	0	6	0	4	8	2	6	2	2	1	2	0	1	0	2	0	1	1	2	0	1	0	0
Asna1	4112	4441	4298	4829	6014	1741	2657	2446	1947	1995	1330	1071	907	881	511	742	1709	1715	1365	3014	2381	7356	3310	1426	1995	1350	2093	1828	1978	1241	1585	1054	1001	1293	1447	2496	2756	3147	2856	3481	3146
Asns	5631	6442	5909	9481	10641	3025	4528	4335	5576	4866	2476	3814	2302	1396	1557	1991	3411	5668	3768	4952	3495	18910	7100	1657	3134	2802	3510	3301	4770	1102	2874	1383	1706	4824	4834	5353	5464	4926	4721	4277	3385
Asnsd1	1287	1385	1349	2783	4587	1015	1582	1253	1739	1634	793	993	735	431	427	573	982	1439	1341	2074	1586	3859	2515	1733	2354	1584	2481	1887	2240	852	1156	983	1271	1013	1264	1668	1619	2070	1924	2233	1992
Aspa	26	44	36	16	22	1	2	177	24	14	70	6	4	46	2	12	74	4	4	16	8	17	4	3	11	5	5	24	35	7	1	3	1	3	0	12	9	20	18	41	57
Aspdh	2	0	0	3	0	0	1	0	0	1	0	0	2	0	0	0	2	2	0	1	0	0	2	2	2	0	0	2	0	0	1	0	0	2	1	0	0	0	0	2	1
Aspg	0	2	2	0	3	0	0	8	2	4	4	0	0	2	0	0	6	2	2	2	8	0	2	2	1	14	9	15	6	0	0	0	5	0	1	0	0	5	2	3	4
Asph	3251	3021	3287	4599	4795	1290	1891	2131	2075	1562	1208	984	691	699	478	516	1444	1369	898	2937	1957	5970	2518	1950	3625	2101	2404	4036	3818	1626	1936	1008	1038	871	707	2249	2415	3019	2683	4077	3395
Asphd1	1	0	0	2	6	0	0	0	0	5	0	0	0	0	0	2	0	4	0	0	2	5	9	1	1	2	1	2	0	0	1	0	1	1	2	0	0	0	0	0	0
Asphd2	169	169	184	71	76	44	112	54	19	45	20	14	7	17	2	17	35	28	31	133	27	146	17	173	186	70	70	153	57	44	75	14	30	10	17	78	104	66	51	73	81
Aspm	1191	862	1017	1375	3409	203	374	280	1404	707	136	823	383	68	305	236	147	1187	458	590	567	3529	1569	139	495	433	708	616	601	194	2299	888	1393	734	591	498	535	321	321	255	221
Aspn	15124	15702	14741	12675	16039	1195	2245	1322	669	1860	1918	776	2228	580	194	630	3263	1443	5463	15742	21406	13052	20691	11851	15209	21188	29904	24457	22969	5520	1942	11187	6096	3990	2855	19841	21214	61646	54511	44897	38863
Asprv1	4	7	10	7	10	4	4	2	2	6	4	2	0	2	0	2	6	4	4	7	13	6	22	7	7	6	4	9	2	2	8	3	6	7	1	3	4	4	2	6	7
Aspscr1	1506	1479	1570	1815	3001	556	812	1033	1550	1119	539	839	529	362	370	399	722	1206	870	1089	1033	2179	1584	772	1100	878	1330	1112	1562	489	727	550	570	510	554	1087	1169	1354	1167	1425	1282
Asrgl1	128	192	159	333	747	102	151	202	323	377	116	152	195	77	98	140	163	257	266	214	259	512	667	158	197	261	336	249	312	77	177	175	206	216	251	240	229	482	399	494	415
Ass1	0	0	1	0	1	1	3	0	1	1	0	1	1	1	1	0	3	1	1	5	1	1	0	1	2	0	0	2	3	0	0	0	0	0	0	7	6	1	3	2	6
Aste1	200	122	151	227	298	86	105	92	98	153	42	22	49	20	18	50	74	62	82	117	129	329	300	102	114	106	180	139	148	80	101	99	83	127	105	117	132	120	115	146	137
Astl	0	2	0	0	0	0	0	0	0	0	0	0	0	0	0	0	0	0	0	0	0	0	0	0	0	0	0	0	0	0	0	0	3	0	0	0	0	0	0	0	0
Astn1	0	0	0	11	10	0	0	0	0	0	0	0	0	0	0	0	2	0	0	6	0	0	0	1	14	0	1	1	2	1	0	0	5	0	0	38	25	5	2	1	2
Astn2	9	8	12	26	68	11	6	7	37	20	8	31	16	5	9	2	7	54	18	16	11	40	37	8	13	10	22	11	11	3	5	3	16	0	1	46	53	39	40	46	42
Asun	1140	1079	1071	1715	2821	633	858	658	1259	1142	385	596	517	228	315	368	424	979	757	1178	1305	2405	2207	845	1061	1309	1454	1284	1075	512	793	793	835	934	679	1071	1024	1591	1485	1486	1253
Asxl1	2264	1808	2148	3768	5551	804	1324	1635	1850	1726	784	813	736	466	482	632	937	1159	1092	1755	1452	5915	3611	1094	2019	1325	1729	1646	1672	848	1388	897	1023	1035	1046	1578	1759	1751	1547	2022	1832
Asxl2	1442	1046	1214	2355	2557	944	1518	1131	861	834	600	399	413	331	199	324	626	536	539	1488	939	5363	3173	805	1665	955	1247	1250	1150	955	1125	720	758	762	706	991	1085	1119	962	1394	1288
Asxl3	3	6	0	0	0	0	0	0	0	0	0	0	0	0	0	0	0	0	0	6	1	0	6	1	1	2	0	3	3	0	0	0	6	0	0	6	9	6	1	3	7
Asz1	0	0	0	1	0	0	0	0	0	0	0	0	0	0	0	0	0	0	0	1	0	0	2	0	0	0	0	0	1	0	0	0	1	0	0	0	0	0	0	0	0
Atad1	2844	2774	2610	4786	6373	1323	2205	2213	2986	3155	1162	1356	1340	685	772	1199	1474	2162	2345	2751	2607	5038	4888	2202	3284	2748	4188	3270	3145	1565	1748	2117	2045	2561	2097	3195	3451	4408	3929	4339	3879
Atad2	1733	1504	1769	2032	3253	457	717	970	2731	2052	403	1481	785	276	658	717	523	2102	1212	1025	954	3869	2176	362	995	583	1241	779	885	392	1721	694	1240	840	744	1084	1212	951	935	1222	945
Atad2b	613	462	620	1187	1480	291	487	403	468	535	156	213	193	116	126	183	213	296	349	708	550	1783	1751	506	832	690	915	866	757	460	556	542	561	633	473	542	662	707	672	908	766
Atad3a	751	838	850	1449	2880	543	740	875	1628	2412	418	608	747	292	400	832	496	1059	1370	518	1402	2145	3727	404	638	819	1827	770	1114	313	531	954	765	1996	2033	526	585	902	853	799	714
Atad3aos	15	8	6	17	35	3	3	2	2	0	0	4	0	2	4	3	1	4	2	11	9	14	12	8	10	10	9	9	14	6	9	5	3	8	3	9	15	11	11	24	13
Atad5	562	337	480	699	1211	106	139	161	599	428	68	261	192	63	114	203	107	437	297	260	317	1023	836	125	364	240	423	324	316	108	444	267	392	396	298	202	237	193	211	193	168
Atat1	1560	1091	1153	846	861	171	190	265	191	147	142	147	119	84	63	56	231	190	134	839	362	841	638	478	612	252	314	224	336	268	241	178	151	100	99	698	806	556	518	550	507
Atcay	0	0	0	1	0	2	1	2	0	0	0	0	0	0	0	0	0	0	0	3	1	0	0	1	1	1	0	1	1	0	3	1	0	0	0	1	1	1	1	3	1
Atcayos	0	0	0	0	0	0	0	0	0	0	0	0	0	0	0	0	0	0	0	0	0	0	0	0	0	0	0	0	0	0	0	0	0	0	0	0	0	0	0	0	0
Ate1	758	824	876	2113	2558	610	858	806	818	861	446	423	416	306	180	335	632	609	736	1024	818	2375	2169	673	1244	908	1392	994	1217	615	746	815	753	912	897	1268	1315	1469	1298	1714	1468
Atf1	2432	2326	2372	3517	3645	650	941	1765	1912	1653	1083	1078	785	609	485	618	1305	1480	1278	1406	1029	3582	2158	970	1697	747	1477	1293	1388	658	841	608	613	680	673	1810	2061	1786	1587	2104	1894
Atf2	2262	1986	2218	4683	4617	993	1380	1580	1346	1249	931	785	741	609	367	460	1182	1182	959	2399	1261	4983	2511	1582	2418	1223	1791	1834	2107	1144	1392	862	948	854	777	2315	2681	2666	2329	3115	2731
Atf3	78	110	106	365	100	326	369	94	41	35	92	16	8	30	5	14	111	12	26	91	12	192	2	40	57	11	26	46	111	14	32	1	5	11	27	332	302	27	28	89	68
Atf4	9042	9601	8840	14436	13729	3527	5267	6359	8724	7456	3742	4870	2824	2170	2335	2862	5450	7128	5200	8819	5906	17436	6432	3287	6287	2997	5203	5154	8500	2512	3422	2287	2744	6918	7137	12591	12702	9331	8565	9792	8415
Atf5	8733	9610	9072	15417	8536	4557	5754	5330	4566	4010	3940	3104	2047	2004	1197	1481	5226	4779	3257	15363	5049	25675	4723	8271	15777	3045	5500	8615	15344	3020	3174	1348	1907	3936	3964	9647	10748	8418	7749	9647	8166
Atf6	1475	1458	1452	2328	3017	863	1299	1220	1222	1159	625	583	500	405	281	434	827	918	849	1241	1110	2499	1783	926	1505	1139	1650	1542	1811	652	907	703	607	848	1085	1196	1216	1467	1437	1753	1492
Atf6b	4070	4225	4418	3373	7675	1266	1918	2501	3063	3099	1139	1292	1292	829	825	1084	1584	2282	2253	2299	3289	6586	7738	1570	2862	2329	4870	3037	3507	1074	1592	2310	2244	2080	2171	2280	2496	3749	3563	3204	2879
Atf7	1133	775	927	1714	2329	366	550	529	502	584	388	261	279	184	108	249	414	360	487	566	450	1923	1789	795	998	992	915	1206	852	465	464	556	460	504	488	603	684	718	735	1119	1021
Atf7ip	2177	1889	2036	3348	5284	939	1186	1415	1336	1009	789	618	509	446	282	370	910	990	787	2237	1464	5044	3465	962	2129	1272	1486	1449	1989	875	1021	830	767	839	779	1991	2178	1831	1670	2339	1892
Atf7ip2	2	0	0	1	0	1	0	0	0	0	0	0	2	0	0	0	0	0	0	1	0	0	0	0	0	0	0	0	1	0	1	0	0	0	0	0	0	0	0	0	0
Atg10	168	154	161	310	375	44	70	91	115	112	83	70	37	35	20	41	92	67	71	211	131	213	211	92	149	84	150	184	208	65	57	74	63	78	60	200	176	302	265	325	324
Atg101	612	734	652	1294	3301	347	494	682	835	860	426	606	592	227	269	356	513	898	931	598	1162	1017	1233	748	872	1379	1926	1017	1228	348	411	612	643	1102	1122	750	715	1174	1094	1046	1059
Atg12	1133	1145	1152	2210	6430	861	1164	1258	1378	1267	641	588	685	410	326	471	761	881	1177	1380	2203	3043	3309	1180	1536	2399	3646	2498	2966	765	1031	1168	1183	1169	1243	1573	1579	5216	4581	4307	3787
Atg13	1348	1350	1353	2190	3026	688	1021	1246	1100	899	775	525	536	433	264	294	1005	869	828	1342	1129	2724	1939	1085	1442	1069	1635	1489	1752	590	732	579	564	788	782	1380	1461	1793	1732	2203	1972
Atg14	301	325	369	851	923	334	515	413	286	336	239	131	177	141	82	96	315	209	294	594	371	743	663	515	672	434	578	493	501	305	283	257	201	246	297	521	518	589	554	779	725
Atg16l1	761	713	725	1365	2218	504	715	905	1287	1476	415	501	479	284	285	494	542	821	893	691	939	1368	1548	801	1052	1017	1624	1145	1112	446	585	777	753	1135	1268	564	662	924	932	998	920
Atg16l2	93	109	141	298	187	106	123	98	57	79	52	30	42	30	14	13	83	46	78	99	57	483	121	127	128	54	73	90	116	86	113	45	52	13	22	123	106	220	203	305	255
Atg2a	2160	1982	2147	2599	4673	856	1243	1680	1329	1489	813	665	722	582	346	497	1034	995	1076	1993	1945	5001	4123	1446	2368	1795	2657	2319	2280	820	1013	1103	976	1275	1158	1389	1459	1921	1753	2038	1739
Atg2b	1765	1583	1681	2616	4016	1294	1904	1274	1423	1217	638	644	637	348	326	426	829	961	874	1532	1564	5679	4464	1010	2062	1482	2102	1724	1771	1054	1332	1158	1172	1322	1222	1171	1096	1452	1250	1683	1507
Atg3	1826	1803	1628	3130	3308	855	1411	1403	1029	1268	880	565	567	504	279	486	1135	935	1063	1508	1071	3509	2292	709	1266	705	1187	1091	1399	991	1055	811	727	1299	1217	2140	2248	2329	2052	2424	2158
Atg4a	1	0	2	1	24	11	13	6	2	8	3	1	2	2	4	9	1	8	3	14	13	112	68	19	28	14	21	30	56	18	20	17	14	15	16	66	90	118	99	109	120
Atg4b	1332	1358	1325	2040	3262	793	1054	1328	1600	1600	796	707	668	508	422	646	944	1223	1198	1319	1440	2529	2503	1095	1574	1299	1964	1667	1672	726	836	1001	913	1089	1289	1210	1372	2053	1817	2294	1965
Atg4c	320	275	349	634	705	196	225	302	326	285	166	135	155	105	60	94	233	241	204	423	334	711	523	276	465	293	355	368	412	212	208	182	182	274	199	440	481	489	480	535	464
Atg4d	313	321	332	382	620	120	190	183	272	371	87	98	122	81	72	128	99	183	211	235	301	638	585	211	246	293	427	303	334	117	185	239	192	403	374	197	195	370	314	309	264
Atg5	724	827	809	1129	1704	469	614	652	774	798	377	390	308	253	228	280	389	652	588	642	598	1716	1065	504	761	554	851	637	748	380	507	446	472	618	544	865	919	1060	865	990	798
Atg7	1378	1524	1569	2766	4829	1046	1606	3099	1785	1783	1734	887	931	1097	401	595	1985	1382	1528	1896	2224	3518	3523	1524	2253	1920	3223	2329	2171	1005	913	1417	1142	1091	1081	2762	3045	3707	3479	4038	3590
Atg9a	2071	1948	2027	1890	3480	690	953	1575	1766	2008	765	861	857	566	518	647	957	1480	1347	1292	1506	3766	3383	1328	1703	1626	2269	2086	2060	557	852	861	894	1149	1178	1244	1466	1838	1637	1920	1563
Atg9b	109	66	62	8	3	25	18	8	2	0	2	0	4	4	2	0	6	2	2	8	0	32	2	3	5	0	2	8	6	8	11	1	1	0	0	6	2	2	0	2	2
Athl1	1159	1103	1123	1485	1559	301	387	701	588	444	449	237	218	266	143	141	561	464	337	840	470	1736	754	584	918	377	571	713	938	483	437	329	236	315	310	892	984	830	766	1028	890
Atic	2980	3151	3214	4531	7950	1839	2664	2054	3524	3849	1011	1706	1538	705	913	1367	1411	2668	2495	2034	2967	7880	5908	1333	2562	2208	4382	2573	3164	972	2080	1645	2040	1902	2200	2116	2377	2692	2551	2339	2083
Atl1	156	123	143	222	316	64	88	144	84	86	96	38	34	41	6	14	102	91	71	148	95	542	253	117	207	123	155	156	146	117	88	79	55	35	53	157	201	309	231	365	334
Atl2	1612	1557	1626	2582	4269	614	966	716	1555	1703	423	704	640	238	369	607	556	1159	1498	930	3121	3069	6495	700	1061	2288	4339	2004	2663	704	1112	2038	1471	5632	4647	1454	1556	4175	3839	3391	2937
Atl3	5085	4386	5398	13391	18227	3480	5440	5388	5491	5280	3342	3016	2742	1840	1343	1727	4165	4507	4261	5624	5476	12949	11754	4514	8450	6113	9123	9391	10239	3658	5581	4801	4673	6185	5044	5585	6395	8015	7511	10352	8995
Atm	1215	897	1061	3124	3648	862	1226	1128	987	834	472	501	369	253	250	294	485	724	491	1093	857	5076	3163	536	1386	929	1298	1165	1295	983	1519	910	1091	1150	858	837	840	889	851	1208	977
Atmin	1203	1102	1088	1526	2444	408	578	380	477	520	274	254	261	165	131	166	303	426	437	1013	911	1919	1708	534	1009	757	1007	817	921	326	436	415	393	583	595	627	701	703	745	832	707
Atn1	11361	9452	11490	10167	13728	3147	4556	8458	9694	10490	3910	3896	3965	2873	2438	3426	5245	6430	6050	13526	10224	22204	16312	5452	8617	5053	7756	6846	7222	2808	4036	4089	3083	3398	3091	11049	11751	11748	11083	12340	11831
Atoh1	0	0	0	0	0	0	0	0	0	0	0	0	0	0	0	0	0	0	0	0	0	0	0	0	0	0	0	0	0	0	0	0	0	0	0	0	0	0	0	0	0
Atoh7	0	0	0	0	0	0	1	0	0	0	0	0	0	0	0	0	0	0	0	0	0	0	0	0	0	0	0	0	0	0	0	0	0	0	0	0	0	0	0	0	0
Atoh8	793	941	825	613	3444	189	213	586	781	815	153	551	573	161	265	253	223	804	781	801	753	635	1781	745	724	627	789	351	199	90	544	442	865	67	230	763	876	953	869	872	789
Atox1	2725	3375	2817	1672	3943	295	460	1110	1709	1243	558	764	634	352	413	442	755	1278	1093	834	1094	2069	2078	880	1191	1351	1873	1261	1297	497	601	683	630	856	858	714	753	1470	1383	1199	1139
Atp10a	1186	1006	1086	1311	1333	437	724	1078	1116	576	540	566	284	344	282	254	745	724	389	722	427	2519	360	311	610	523	751	872	1200	319	590	202	283	61	76	622	660	792	720	1048	1000
Atp10b	0	0	0	3	1	2	1	6	2	4	2	1	0	3	0	0	4	0	0	1	1	2	0	2	6	1	0	1	1	2	3	1	2	0	1	1	2	0	0	1	2
Atp10d	227	239	239	282	2165	90	147	251	825	1155	77	276	516	68	194	364	76	474	846	116	269	540	1723	72	122	680	1093	547	536	55	138	190	546	273	284	91	106	257	263	313	307
Atp11a	6343	5337	6056	10031	10558	1910	2812	2821	1579	1364	1606	940	883	970	385	557	2134	1197	1364	4297	2271	9802	5294	3065	6163	3127	4028	4823	5469	2243	2272	1942	1502	1922	1790	3491	3691	3005	2879	3991	3420
Atp11b	1278	1144	1144	3515	4456	602	884	969	1277	1204	548	679	574	390	415	444	783	1137	1027	1714	1182	2767	2310	1158	1924	1271	1818	1442	1843	1045	1206	1274	1324	1172	1041	1592	1684	2028	1912	2318	1979
Atp11c	992	684	1012	1831	2018	185	288	245	380	279	141	209	108	78	108	97	168	224	234	881	786	1483	1726	752	1273	1202	1462	1604	1462	518	376	756	469	621	498	662	745	918	789	1208	928
Atp12a	0	0	0	0	0	0	0	0	0	0	0	0	0	0	0	0	0	0	0	0	0	1	0	0	0	0	0	0	0	0	0	0	1	0	0	0	0	1	0	0	0
Atp13a1	4811	4471	4549	4611	7956	927	1417	1777	2672	2845	856	1122	1050	632	657	999	1233	1830	1946	2440	3051	6567	6921	2148	2492	2543	3467	2808	3139	833	1102	1412	1174	1671	1408	2056	2134	2770	2608	2538	2232
Atp13a2	1044	955	1113	1255	1431	333	512	461	539	475	296	236	306	183	143	173	460	415	454	887	837	2069	1327	710	1168	698	1088	867	1203	683	365	525	293	490	475	581	607	756	693	781	747
Atp13a3	3725	3349	3539	11241	9603	2180	3075	6203	4893	4097	3495	2070	1643	2089	1071	1446	4034	2957	2578	3494	2117	13568	5780	2869	4900	2384	3513	3765	4127	3372	4548	2280	2754	2945	2481	5931	6708	4355	4214	6238	5244
Atp13a4	0	2	2	0	1	25	17	10	1	0	0	0	0	6	2	0	0	0	2	3	1	3	2	1	0	0	0	0	1	1	1	0	3	0	0	0	0	0	0	1	0
Atp13a5	0	0	0	0	0	0	1	0	0	0	0	0	0	0	0	0	0	0	0	0	0	0	0	0	0	0	0	0	0	0	0	0	3	0	0	0	0	0	0	0	0
Atp1a1	9354	9813	9693	11818	31322	3355	4949	9046	11257	11179	4323	5778	5248	2885	2996	3900	5305	8914	7786	5434	6028	24953	15870	4815	6542	8609	11147	7936	7795	2604	5004	3625	5302	3067	3625	7429	7811	10206	9731	9813	8913
Atp1a2	4	3	6	1	9	0	0	26	9	169	2	1	35	6	2	74	2	2	97	0	73	0	520	1	0	25	46	623	790	3	8	23	12	301	153	1	2	138	115	479	372
Atp1a3	47	36	52	43	5	5	3	6	4	1	12	4	2	8	0	0	26	2	0	25	0	38	0	7	9	1	0	9	9	4	1	0	4	0	0	21	21	1	4	11	6
Atp1a4	0	0	0	0	2	0	0	0	2	0	0	0	2	2	0	0	0	0	2	0	0	3	6	0	0	0	1	2	1	0	0	0	3	3	0	0	0	1	0	1	0
Atp1b1	8475	8654	8650	5522	6922	1602	1954	2069	1010	1243	1310	1083	1052	755	315	403	1575	1643	1794	3308	949	9233	2301	2255	3239	1766	2232	1748	1744	1574	3362	354	622	70	192	3233	3517	4473	3984	2459	2124
Atp1b2	4	0	2	4	10	0	0	2	6	2	6	0	0	0	0	0	3	0	0	8	1	3	3	6	2	4	4	4	0	2	2	0	1	0	0	14	20	4	7	8	8
Atp1b3	3687	4087	3724	3694	7186	947	1274	2463	2901	2711	1222	1433	1053	768	748	984	1325	2135	1796	1881	2776	5260	4062	1687	2040	2171	3363	2683	2964	888	1632	1407	1337	1893	1954	2199	2269	3335	3012	3153	2940
Atp1b4	0	2	0	0	0	0	0	0	0	0	0	0	0	0	0	0	0	0	0	0	1	0	5	0	0	0	2	0	0	0	0	0	1	0	0	0	0	0	0	0	0
Atp2a1	32	14	12	68	38	17	15	18	29	22	10	4	10	7	16	6	26	3	9	32	21	96	66	17	18	6	10	21	15	9	16	9	9	8	8	14	18	21	12	20	18
Atp2a2	9118	8239	8917	16771	24945	3662	4995	10191	10995	10798	5427	4983	4557	3348	2691	3744	7079	7347	7482	5455	8056	14782	13324	5242	8386	8221	12092	10472	9908	4174	4685	4799	4457	6696	5899	8440	8976	8040	8057	9735	8539
Atp2a3	56	44	76	98	38	45	85	35	6	12	36	6	4	18	4	0	52	19	4	52	2	122	8	3	21	2	8	10	57	2	9	1	6	15	7	39	35	24	14	31	13
Atp2b1	4941	4619	4825	13690	21891	1494	2538	5138	3121	3215	3002	1536	1959	1602	653	1143	3603	2466	3105	4136	5152	6454	6931	3809	6273	6243	7804	6690	5549	2188	2655	3296	3086	1708	1399	7853	7946	9035	8405	9239	7832
Atp2b2	0	0	0	0	0	0	0	0	0	0	0	0	0	0	0	0	0	0	0	0	0	3	3	1	0	1	0	0	0	0	2	0	5	0	0	1	0	0	4	0	0
Atp2b3	2	2	7	15	3	2	2	0	2	1	2	2	0	0	0	0	0	2	0	4	2	14	0	0	4	1	3	3	3	6	5	0	2	0	0	4	5	1	2	2	6
Atp2b4	557	484	557	2465	5384	32	60	298	659	365	195	399	255	92	175	123	308	521	270	371	818	267	1045	195	489	772	1368	1589	1393	66	68	197	81	994	421	2849	3073	5052	5011	5589	4892
Atp2c1	1527	1611	1590	2689	4557	465	680	1383	2176	1448	689	963	700	508	580	510	845	1549	1156	1574	1283	2805	2186	1499	2107	1554	2127	1779	1764	661	979	833	939	720	656	1726	1749	2037	1845	2392	2138
Atp2c2	7	4	2	11	3	0	1	5	0	0	0	0	0	0	0	0	0	2	0	2	0	0	2	0	3	0	0	0	1	1	1	0	2	0	0	1	4	0	1	2	4
Atp4a	2	0	2	1	5	1	0	0	2	4	0	0	0	0	0	0	0	0	0	0	0	3	2	0	0	0	2	1	0	0	1	2	5	2	0	0	3	1	1	1	0
Atp4b	0	2	0	2	4	0	1	0	0	1	0	0	0	0	0	0	0	0	0	0	4	0	8	0	1	0	1	0	1	0	2	0	1	4	2	1	0	0	0	0	0
Atp5a1	18392	21238	19072	20725	43985	5642	8769	11754	14869	20059	6161	6930	7706	4003	3837	6988	7496	11261	14524	13237	20338	36167	33965	8474	13285	13854	24924	16306	19541	6993	9884	11822	9855	25067	23523	12610	12936	22121	20436	20969	18766
Atp5b	30143	34704	31494	31661	59540	10730	15002	21391	25065	30458	10920	12161	12123	7039	6353	11009	12994	19622	22786	15907	27708	46628	40969	9880	15165	18614	33082	24843	28747	9302	15354	18559	16325	41980	39930	14540	15117	27185	24304	24148	21445
Atp5c1	5727	6376	5496	6908	11147	1567	2357	3121	3517	4315	1725	1779	1772	1132	884	1521	2160	2797	3416	3952	5066	6554	6051	2556	3604	3111	5187	4066	4804	1825	2405	2682	2373	5288	4714	4044	4160	7158	5985	6325	5480
Atp5d	6646	7720	6684	3447	6074	1378	1839	2782	2909	3651	1492	1524	1475	966	808	1417	1965	2531	2831	3651	5078	6532	6321	1865	2800	2234	4539	2977	3897	1415	1845	2136	1872	4651	4762	2768	2983	4589	4167	4311	3886
Atp5e	1278	1706	1245	3268	5277	690	967	1552	1528	1551	932	863	756	521	375	542	1281	1304	1303	1143	1115	1891	1421	1475	1677	1532	2127	2255	2030	962	1226	1208	1072	1394	1553	1262	1200	2198	1874	2091	1650
Atp5f1	3697	4131	3522	6602	10930	1092	1554	3820	4265	5168	1899	2171	2051	1247	1128	1783	2386	3322	3660	2214	3060	6080	5315	1476	1923	1991	3325	2575	3039	1154	1701	2085	1854	4462	4250	2556	2849	4115	3274	3742	3134
Atp5g1	1895	2285	1805	1692	2923	216	354	1038	1077	1761	564	565	682	355	265	630	646	957	1264	524	1024	1248	1890	272	429	552	880	815	733	187	367	452	358	1191	1157	518	535	971	1007	823	669
Atp5g2	4553	5432	4354	3297	6005	327	426	2181	2728	2718	1306	1410	1281	732	714	856	1621	2286	2147	862	828	2722	1936	716	781	707	947	903	954	395	537	540	448	531	517	477	542	746	743	775	745
Atp5g3	3366	5045	3331	8662	17656	2197	3161	5970	7223	9699	2969	3493	3871	1965	1921	3519	3720	5732	7281	2555	5211	9551	11917	3604	4844	6160	11124	7876	8072	2968	4220	6156	4589	17283	15074	4135	4551	8034	7821	7270	6577
Atp5h	3219	3630	3436	4578	8460	434	713	1944	2287	2508	1153	1191	1044	645	604	919	1463	1919	1973	1255	1694	2347	2709	981	1158	1335	1790	1557	1509	685	916	1027	914	1874	1847	1382	1393	2691	2204	2144	1940
Atp5j	3427	4120	3549	4542	7336	1020	1309	2571	2528	2966	1327	1417	1165	899	652	1022	1734	2068	2157	1962	2313	4435	3422	1410	1849	1732	2678	2245	2301	1460	1674	1926	1599	3189	2875	1909	1980	3409	2742	2778	2326
Atp5j2	3162	4194	3254	4305	7512	859	1115	2653	2976	3353	1425	1465	1462	879	746	1308	1877	2429	2536	1747	2174	3095	3147	1536	1597	1934	2613	2582	2008	1034	1367	1414	1297	2430	2497	1844	1989	2851	2640	2707	2332
Atp5k	830	1366	700	2293	3972	192	253	1427	1565	2116	871	718	826	441	439	675	880	1202	1443	635	812	2146	3933	547	511	835	868	1128	759	471	555	715	525	1421	1346	595	627	1183	944	1082	911
Atp5l	2194	2970	1675	2951	4925	186	287	1434	1550	1794	900	814	774	585	409	616	1173	1325	1399	384	390	1578	1582	322	512	401	643	531	558	261	307	332	306	631	613	167	168	383	279	291	231
Atp5o	5028	6437	5048	6444	10670	1113	1604	3854	4245	5569	2136	2213	2100	1274	1025	2016	2437	3301	3721	2823	3628	5871	5502	1631	2164	1946	3123	2673	2753	1396	1721	1899	1559	4500	4484	2844	3021	4939	4245	3860	3532
Atp5s	163	146	144	361	482	87	120	107	119	150	63	52	46	41	14	39	122	79	130	227	171	339	336	132	268	136	209	186	204	141	106	121	106	154	196	242	226	310	267	333	259
Atp5sl	395	381	369	479	641	149	221	271	237	250	131	99	117	109	50	55	200	164	215	441	445	659	494	264	367	263	373	293	328	181	168	195	111	201	215	368	421	547	501	492	497
Atp6ap1	13961	14469	14363	14259	14024	4058	6895	8821	5650	5118	5146	3254	2373	3316	1554	1841	6821	4913	4287	8662	5797	16313	9805	6300	9693	4364	7535	6677	9325	4840	3943	3248	2532	3930	3392	8517	8872	8676	8047	10685	9565
Atp6ap1l	0	2	0	0	0	1	0	0	0	0	0	0	0	0	0	0	0	0	0	2	0	0	4	0	0	0	0	1	0	1	0	0	1	0	0	1	0	0	0	0	2
Atp6ap2	3355	3620	3515	7439	3723	2021	3001	4498	1770	1630	2643	1094	776	1532	412	615	3384	1673	1360	2626	844	7614	2091	2626	3965	908	1286	2060	3060	2468	2249	731	732	1065	915	3328	3483	2180	1867	3439	3017
Atp6v0a1	3409	3378	3486	4290	5294	729	1269	2733	1163	1245	1298	519	594	920	266	432	1768	776	935	2817	1922	6036	2993	1929	3047	1541	2131	3017	2744	1328	1246	741	635	848	779	1758	2080	2136	2067	3007	2718
Atp6v0a2	2710	2627	2785	3669	5667	1256	1715	1877	2386	2344	1082	1143	1069	664	656	713	1454	1843	1864	1683	1717	4607	3769	1195	2254	1564	2644	2310	2252	1139	1481	1473	1337	1860	1746	1656	1800	2190	2081	2290	1966
Atp6v0a4	58	80	56	82	14	12	16	62	12	4	20	2	1	27	2	0	46	6	0	23	1	127	5	19	22	1	4	5	8	22	34	0	6	3	0	41	42	8	2	18	9
Atp6v0b	2605	2860	2917	3288	2814	1927	3042	2567	1162	1423	1318	638	664	868	290	538	1893	964	1213	1679	1224	4631	2012	1946	2354	1340	1823	1874	2196	2016	1329	1014	686	1695	1580	2079	2345	2422	2103	3378	2911
Atp6v0c	0	1	0	0	2	4	5	1	0	0	0	0	0	0	0	0	2	0	0	8	0	1	0	4	3	0	2	2	4	2	2	1	1	1	3	0	1	0	0	0	1
Atp6v0c-ps2	0	0	0	0	0	0	0	0	0	0	0	0	0	0	0	0	0	0	0	0	0	0	0	0	0	0	0	0	0	0	0	0	0	0	0	0	0	0	0	0	0
Atp6v0d1	9423	11289	10059	10825	12811	2901	4260	5655	2948	3541	2999	1499	1572	1904	774	1188	3829	2393	2980	7945	6751	13366	7479	4369	7578	3994	7399	6052	8633	3604	2817	2527	1649	3078	3239	6208	6632	9178	8378	10874	9893
Atp6v0d2	2	0	2	1	0	0	0	4	0	0	2	0	0	0	0	0	0	0	0	0	0	2	1	2	1	0	0	0	1	0	0	0	0	0	0	0	0	0	0	0	0
Atp6v0e	3170	4330	3858	3471	7134	989	1466	2160	2200	2464	1368	1263	1281	764	561	899	1700	1847	2593	2095	3876	2400	3319	1585	2078	3252	5003	2845	2962	1350	1342	2421	2390	2718	3227	3047	3334	6842	6025	5690	5073
Atp6v0e2	88	72	68	78	96	38	57	37	18	34	40	14	11	18	13	11	25	23	19	71	46	107	107	31	55	25	63	90	108	44	31	27	34	35	37	100	109	82	90	115	116
Atp6v1a	4847	4998	4791	12679	13337	4885	7765	9262	4208	4251	4685	1892	1765	3250	988	1405	5696	2791	3287	4736	3736	15073	7414	4871	7112	4317	6837	5755	6441	5232	4672	3484	2919	7799	8957	5888	6343	5842	5451	7369	6359
Atp6v1b1	0	0	0	3	5	1	0	0	0	0	0	0	0	0	0	0	0	2	2	1	1	3	3	2	1	0	3	2	1	3	1	3	3	1	0	0	0	2	0	0	0
Atp6v1b2	3421	3962	3663	9648	11350	2388	3421	6232	2607	3675	3167	1235	1315	2215	639	1285	3989	1771	2567	3853	3259	8772	4707	4233	5579	3425	5067	4790	5546	2922	2589	2209	1576	2979	2510	4227	4318	4833	4363	6652	5850
Atp6v1c1	1957	2025	1820	3710	3126	1319	1983	2827	1553	1595	1378	715	590	976	396	588	1863	1079	1199	1695	1152	3474	1357	1312	1929	852	1522	1380	1751	1136	1195	695	650	1100	1167	1930	2025	1688	1544	2388	2073
Atp6v1c2	2	2	0	0	14	0	0	0	0	0	2	0	2	0	0	2	0	2	0	0	3	0	1	0	0	0	2	4	8	0	4	0	2	2	1	1	3	1	0	1	1
Atp6v1d	1477	1619	1459	2195	2094	1394	2179	1875	987	1038	945	432	390	644	272	338	1145	708	814	1863	1311	3261	1488	950	1427	672	1171	1037	1187	1162	1049	572	542	874	1022	1666	1729	1892	1609	2200	1943
Atp6v1e1	1771	2300	2069	5964	7428	1676	2378	4669	3505	3703	2555	1478	1577	1642	811	1266	3357	2253	2890	3186	3178	6296	5069	2352	3404	2357	3751	3001	3374	2546	1898	1873	1483	3369	3027	3461	3670	5024	4504	5608	5158
Atp6v1e2	0	0	0	1	1	0	0	0	0	0	0	2	0	0	0	0	0	0	0	0	0	0	0	0	0	0	0	0	0	0	0	0	1	0	1	1	0	0	0	1	0
Atp6v1f	3278	4026	3803	3928	3694	1016	1445	3719	1925	1730	2233	1109	816	1362	523	616	2840	1662	1622	2045	1326	5725	3041	1221	1274	852	1050	1269	1088	1369	1019	804	553	1097	1139	1791	1983	2561	1965	2865	2473
Atp6v1g1	2399	2829	2495	5095	4181	972	1408	4093	3074	1920	2313	1488	887	1502	767	752	3015	1992	1665	1505	843	3436	1784	1139	1497	923	1225	1123	1334	962	744	667	466	777	785	1740	1812	1746	1247	1980	1679
Atp6v1g2	86	74	98	69	50	8	16	26	39	31	19	13	13	13	4	6	30	23	16	82	36	73	41	41	46	22	31	22	50	28	28	29	18	11	9	68	52	70	57	57	57
Atp6v1g3	0	0	0	0	0	0	0	0	0	0	0	0	0	0	0	0	0	0	0	0	0	0	0	0	0	0	0	0	0	0	0	0	0	0	0	0	0	0	0	0	0
Atp6v1h	1279	1571	1334	3901	4730	2036	2837	2721	1783	1955	1379	919	841	913	464	688	1659	1350	1510	1552	1441	5695	3279	1647	2554	2134	3318	2603	2863	1481	1793	1287	1268	1915	2181	1850	1898	2289	2050	2632	2341
Atp7a	2146	1855	2269	5030	8542	885	1261	2860	1501	1493	1619	616	721	837	332	578	1877	937	1050	2610	2376	3358	3976	1651	3379	3344	3847	4153	3786	1517	1069	1533	1119	1100	858	2394	2706	4469	4368	5925	5196
Atp7b	13	9	10	59	21	8	10	2	6	0	10	6	0	1	2	2	4	14	0	27	2	71	7	11	25	4	5	6	14	9	10	3	8	2	0	16	10	5	4	15	16
Atp8a1	0	0	0	0	0	0	3	0	0	0	0	0	0	0	0	0	0	0	0	3	0	2	0	0	1	1	1	1	1	0	1	0	6	0	1	0	0	4	1	5	1
Atp8a2	0	0	0	3	10	4	4	2	6	0	2	1	2	2	2	0	0	3	0	4	9	7	28	2	1	9	15	16	7	2	1	4	7	8	2	1	5	2	0	4	6
Atp8b1	0	5	4	3	5	0	0	5	0	0	0	0	0	0	0	0	2	0	0	2	0	1	2	0	2	0	4	0	1	2	1	1	4	0	1	7	4	0	0	0	2
Atp8b2	6163	6221	6449	9317	11730	2122	3269	3811	3720	2868	2611	1896	1904	1406	997	1034	3116	3144	2995	4768	3371	10494	6214	5276	8385	4143	6081	6210	5116	2732	3422	2783	2536	1291	1224	5776	6142	7131	6882	7392	6512
Atp8b3	11	3	12	60	23	28	24	107	16	6	42	6	2	46	2	0	61	6	8	9	2	52	4	6	16	6	7	7	24	9	8	2	5	1	1	69	81	24	19	42	38
Atp8b4	60	58	64	67	96	23	29	146	118	45	42	49	19	43	22	24	77	69	12	23	6	75	9	18	20	10	20	7	22	18	41	11	19	6	4	41	42	30	28	20	25
Atp8b5	29	15	21	49	43	11	29	10	4	7	4	4	7	8	1	0	21	9	6	43	23	78	38	39	32	30	28	34	29	15	16	17	19	18	6	36	41	36	31	49	39
Atp9a	0	2	0	0	0	0	0	0	0	0	0	2	0	0	0	0	0	2	1	1	0	0	2	0	1	0	3	1	0	0	0	0	7	0	0	0	0	0	0	1	2
Atp9b	1911	1935	1824	3405	5329	943	1471	1626	1652	1522	720	700	728	530	391	555	1022	1192	1186	1801	1818	5053	5022	1695	2473	2118	2819	2599	2752	1031	1202	1528	1175	1462	1374	1439	1441	2174	2046	2461	2106
Atpaf1	149	189	152	412	505	101	132	223	238	303	149	120	116	70	62	101	166	124	207	133	127	551	474	126	179	130	219	195	197	102	141	126	101	225	212	124	118	151	153	215	141
Atpaf2	566	561	559	509	1100	197	260	385	465	674	160	218	203	136	139	269	206	323	460	437	682	769	1100	287	404	479	783	761	669	138	230	318	297	919	857	319	332	660	540	593	557
Atpif1	3717	4282	3655	2877	4547	467	623	1371	1505	1378	784	915	714	447	367	479	1056	1376	1114	2974	2617	2095	1442	1194	1169	1119	1261	1123	1129	859	1193	918	905	730	678	2220	2476	3004	2665	2552	2487
Atr	853	707	909	1657	2219	305	465	416	920	809	197	400	321	131	252	262	296	675	520	737	625	1996	2102	402	913	586	1047	694	850	450	598	612	750	751	672	479	487	426	409	497	430
Atraid	2726	3145	2726	2525	4537	506	779	1100	989	1172	801	568	663	355	230	468	998	975	1199	1658	1638	1926	2492	1721	2056	2091	2645	2848	2246	936	670	1309	803	1240	1341	1444	1406	2934	2477	2771	2459
Atrip	470	419	407	490	817	149	204	193	273	282	85	125	134	52	86	70	157	290	236	285	279	727	658	222	360	318	434	304	351	136	182	184	197	213	202	197	233	301	256	285	276
Atrn	2659	2377	2814	4953	7071	1210	1962	1940	1940	1923	959	797	759	625	480	696	1179	1297	1349	2295	2070	5830	5751	1811	3606	3105	3953	3992	3651	1371	1617	1544	1314	2906	2501	1925	2079	2291	2067	2535	2252
Atrnl1	1691	1749	1605	3750	4051	1062	1531	1149	1218	1200	633	608	583	376	270	469	789	869	837	1972	1391	4666	3054	1534	2809	1826	2298	2978	2703	1552	1341	906	724	1117	917	2465	2494	2633	2433	3440	2985
Atrx	7257	5363	6071	14064	14132	1332	1945	3086	3243	2583	1525	1611	1389	910	704	850	1823	2220	1925	5660	3549	12544	9080	3539	6622	4227	5334	5613	5966	3658	4985	3962	4247	3035	2241	5337	5590	5121	4808	6216	5344
Atxn1	1293	1214	1240	2247	3001	203	354	531	264	254	248	83	136	174	48	102	324	147	229	1603	644	1926	795	674	1405	691	774	964	873	410	402	187	207	55	70	1429	1520	1430	1116	1618	1333
Atxn10	8642	9866	8760	11813	18212	2379	3281	5273	4390	4254	2948	2183	2127	1848	1144	1520	3892	3587	3472	8230	6732	10967	5673	3931	7055	3471	6412	5219	6422	2402	3050	2276	2091	2482	2783	7667	7842	10078	8899	9297	8061
Atxn1l	2558	2106	2516	5244	5847	1200	1824	1640	1632	1490	821	658	646	493	360	446	1065	1174	1034	2053	1341	5626	3327	2023	3047	1891	2332	2871	2880	1223	1486	1233	1052	1084	992	2121	2366	2200	2069	3006	2683
Atxn2	4016	3596	3621	4497	4875	1270	1630	1852	1732	1891	931	707	740	617	402	711	1106	1084	1062	4313	3154	7175	4908	1415	3098	1593	2339	2047	2233	1030	1171	994	912	1313	1237	3271	3481	3135	3014	3434	3043
Atxn2l	6257	4541	5453	5611	6442	2182	3377	3172	4874	4587	1578	1978	1843	1227	1268	1351	2750	3267	3001	6053	4232	14682	9137	3118	4310	2344	3864	3115	3932	1502	2175	1928	1766	2273	2274	5262	5337	4893	4716	5138	4554
Atxn3	565	456	498	1217	1646	424	594	654	667	753	296	227	250	202	146	259	365	366	515	667	721	1724	1961	587	942	801	1116	873	772	373	448	561	610	664	590	539	642	935	815	1249	1035
Atxn7	571	342	506	1123	1564	245	363	350	497	400	232	225	234	103	145	146	320	361	381	475	436	1566	1095	450	658	875	809	853	721	311	402	445	399	357	297	499	487	572	482	642	523
Atxn7l1	775	784	731	921	1136	222	308	693	436	372	410	222	246	225	101	142	514	343	307	627	381	1817	932	247	491	248	315	481	426	247	284	187	198	127	151	672	749	609	616	822	683
Atxn7l2	496	415	430	413	477	119	184	176	240	163	74	95	88	37	82	54	108	162	108	419	195	751	481	200	308	150	197	169	269	113	112	107	84	77	64	290	338	304	249	312	243
Atxn7l3	2270	1993	2235	3025	4521	1109	1538	2022	2518	2408	895	968	936	685	583	891	1265	1525	1488	1826	1649	3633	2753	1839	2869	1760	2769	2264	2868	897	1293	1279	1143	1289	1174	1857	2041	2132	2033	2501	2160
Atxn7l3b	3914	4356	4382	7599	10678	1847	2890	2553	2756	2723	1380	1307	1371	912	727	1016	1810	2017	2164	4919	3839	7024	5251	3864	5728	3870	5323	4873	5111	2206	2219	2353	1940	2551	2094	4840	4950	5282	5013	5908	5167
Auh	226	276	252	495	1342	129	161	217	297	340	147	147	217	69	65	123	177	310	358	282	358	508	653	249	287	418	564	430	388	197	231	299	313	328	315	333	354	795	662	886	724
Aup1	2730	2827	2838	3706	4953	1877	2566	3046	3386	3320	1800	1653	1490	1141	934	1172	2207	2706	2325	3459	3287	7492	5310	2270	2627	1830	3061	2546	2772	1379	1565	1627	1360	2181	2081	3360	3607	4501	4118	4655	4097
Aurka	1147	1166	1201	548	1632	199	322	407	2308	1484	147	1390	569	139	624	576	187	2299	1017	477	861	2001	1451	96	194	219	541	298	321	100	1134	530	881	926	918	361	400	336	358	154	188
Aurkaip1	1245	1519	1356	1703	2471	544	735	1200	1138	993	696	512	462	411	270	409	1023	957	876	1202	1124	1521	1021	641	914	799	1312	1140	1198	440	669	603	644	838	844	1021	962	1648	1407	1617	1414
Aurkb	755	810	775	400	1210	116	160	300	1421	1077	121	996	448	66	388	326	143	1561	716	266	440	1245	856	50	177	188	444	235	231	51	639	352	555	421	411	270	322	247	230	147	131
Aurkc	2	0	0	0	1	1	0	0	0	0	0	0	0	0	0	0	0	0	0	0	0	0	2	0	0	0	0	0	0	0	1	1	4	1	0	0	0	1	0	0	1
Auts2	0	0	0	0	0	0	0	0	0	0	0	0	0	0	0	0	0	0	0	0	0	0	0	0	0	1	0	0	0	0	0	0	3	0	0	0	0	0	0	1	0
Aven	277	415	321	672	1174	226	298	303	458	450	155	218	153	81	112	172	170	298	299	350	428	1046	759	171	291	292	570	321	401	115	273	212	246	326	297	277	299	314	329	303	292
Avil	85	78	74	88	62	25	70	34	24	18	10	8	16	16	7	4	32	11	34	124	34	167	159	67	68	49	31	51	46	16	22	20	23	12	12	45	49	47	53	78	58
Avl9	1090	837	979	3359	3515	1000	1455	1584	1028	1057	759	563	579	493	254	381	1005	734	791	1843	1160	4827	3029	1448	2335	1396	1867	1564	1570	1426	1244	954	761	990	843	1784	1945	1863	1736	2666	2344
Avp	0	0	0	0	0	0	0	0	0	0	1	0	0	0	0	0	0	0	0	0	0	0	0	0	0	0	0	0	0	0	0	0	0	0	0	0	0	0	0	0	0
Avpi1	584	664	612	997	1505	457	652	569	876	504	300	670	446	175	242	171	386	999	641	601	497	1333	875	314	534	390	648	464	621	331	510	433	516	399	462	568	602	1082	1013	782	722
Avpr1a	6	6	6	0	2	63	52	360	124	144	170	76	86	129	25	51	194	91	132	10	8	35	9	17	11	25	56	18	4	37	207	12	21	2	23	23	23	13	21	5	4
Avpr1b	0	0	0	0	0	0	0	0	0	2	0	0	0	0	0	0	0	0	0	0	0	2	0	1	0	0	0	0	1	0	0	0	1	0	0	3	1	0	0	0	0
Avpr2	0	0	0	0	4	0	0	0	1	1	0	0	0	0	0	0	0	0	0	0	1	0	0	1	1	4	1	0	0	0	1	2	2	3	3	0	0	0	1	1	0
Awat1	0	0	0	0	0	0	0	0	0	0	0	0	0	0	0	0	0	0	0	0	0	0	0	0	0	0	0	1	0	0	0	0	0	0	0	0	0	0	0	0	0
Awat2	7	8	4	11	10	7	13	23	19	24	5	8	4	17	6	2	14	3	13	17	23	42	65	3	3	38	65	6	6	9	6	9	12	138	359	6	19	21	20	25	24
Axin1	2654	2775	3078	3779	5096	1244	1918	1872	2325	2170	913	1104	893	631	616	653	1185	1721	1517	2136	1593	5195	3200	1573	2656	1586	2304	2081	2437	986	1395	1065	989	1243	1183	2295	2382	2164	1930	2453	2144
Axin2	6	0	0	5	1	0	1	0	0	0	0	0	0	0	0	0	0	0	0	3	0	0	6	1	1	0	1	0	7	0	0	0	1	1	0	2	2	1	0	4	2
Axl	16657	16303	17316	19803	15422	6481	9693	16795	7577	5718	9777	3824	3113	5456	2188	1950	12046	6073	5091	11407	12360	34215	14425	7009	13158	7999	13605	10659	17897	5542	6585	4646	3848	1633	1385	12026	13047	22209	19905	23784	21240
Aym1	0	0	0	0	0	0	0	0	0	0	0	0	0	0	0	0	0	0	0	0	0	0	0	0	0	0	0	0	0	0	0	0	0	0	0	0	0	0	0	0	0
Azgp1	0	0	0	0	0	0	0	0	0	0	0	0	0	0	0	0	0	0	0	0	0	0	2	0	0	0	0	0	0	0	0	0	2	0	0	0	0	0	0	0	0
Azi2	989	967	1061	2360	2593	648	1016	1275	1080	1146	706	429	419	395	274	354	771	687	762	1034	772	2709	1778	801	1283	940	1337	1258	1563	670	730	593	658	823	795	938	1030	1091	947	1305	1013
Azin1	1611	1510	1472	4034	6150	1056	1497	1978	3237	2911	1074	1549	1109	638	788	948	1243	2219	2029	1489	2028	3130	3428	945	1923	1850	3295	2153	2223	696	1323	1505	1634	2136	1986	2591	2710	2969	2883	3265	2619
B020004C17Rik	0	0	0	1	0	0	0	0	0	0	0	0	0	0	0	0	0	0	0	0	0	0	0	0	0	0	0	0	0	0	0	0	0	0	0	0	0	0	0	0	0
B020004J07Rik	0	0	0	2	0	4	1	0	0	0	0	0	0	0	0	0	0	0	0	0	0	2	0	0	0	1	0	0	0	0	0	0	2	0	0	3	0	0	2	0	1
B020014A21Rik	0	0	0	0	0	0	0	0	0	0	0	0	0	0	0	0	0	0	0	0	0	0	0	0	0	0	0	0	0	0	0	0	0	0	0	0	0	0	0	0	0
B020018J22Rik	0	0	0	0	0	0	0	0	0	0	0	0	0	0	0	0	0	0	0	0	0	0	0	0	0	0	0	0	0	0	0	0	4	0	0	0	0	0	0	0	0
B020031M17Rik	0	0	0	0	0	10	3	0	0	0	2	0	0	2	0	0	0	0	0	0	0	0	1	1	0	0	0	0	1	0	0	0	0	0	0	0	2	0	0	0	0
B130006D01Rik	2	2	0	14	14	1	4	0	0	0	0	0	0	0	0	0	0	0	0	9	1	9	10	0	0	0	0	0	0	0	1	0	0	0	0	0	0	0	0	1	1
B130024G19Rik	95	43	58	167	179	26	32	29	46	69	11	19	34	8	17	6	19	21	48	160	77	135	191	114	121	109	77	135	91	49	67	60	58	15	14	64	56	90	68	77	69
B130034C11Rik	16	17	8	25	45	3	8	14	4	2	5	2	3	3	0	2	2	4	4	12	7	18	27	2	8	7	11	4	9	2	7	6	9	16	18	7	12	20	9	8	11
B230112J18Rik	0	0	0	0	0	0	0	0	0	0	0	0	0	0	1	0	0	0	0	0	0	0	0	0	0	0	0	0	0	0	0	0	1	0	0	0	0	0	0	0	0
B230118H07Rik	518	522	444	1008	1410	193	218	400	409	375	251	218	203	129	117	132	302	374	354	595	452	678	565	420	479	415	506	505	542	342	332	356	328	462	411	590	623	877	779	1027	820
B230119M05Rik	2	1	2	4	2	1	2	0	0	0	0	0	0	0	0	0	0	2	2	6	1	8	2	1	4	5	3	1	6	2	0	1	1	2	3	3	2	4	0	1	3
B230206H07Rik	0	0	0	0	0	0	0	0	0	0	0	0	0	0	0	0	0	0	0	0	0	0	0	1	0	0	0	1	0	0	0	0	0	0	0	0	0	0	0	0	0
B230208H11Rik	3	4	6	6	20	3	9	6	17	38	0	0	8	2	3	4	0	7	20	4	13	11	22	2	5	9	23	18	25	2	4	13	9	39	25	3	1	16	8	14	7
B230209E15Rik	6	2	2	50	70	1	3	0	0	0	0	0	0	0	0	0	4	0	0	21	13	6	0	23	18	12	4	12	12	5	3	0	2	0	0	34	52	10	19	21	17
B230214G05Rik	0	0	0	0	0	0	0	0	0	0	0	0	0	0	0	0	0	0	0	0	0	0	0	0	0	0	0	0	0	0	0	0	1	0	0	0	0	0	0	0	0
B230216G23Rik	6	2	0	11	7	1	0	1	8	6	0	0	0	2	2	0	2	2	4	7	2	10	19	4	9	1	3	3	4	2	3	3	2	0	0	1	3	4	4	2	2
B230216N24Rik	5	4	2	5	9	0	0	0	0	0	0	0	0	2	0	0	0	0	0	2	8	19	11	2	1	0	1	2	1	0	0	0	2	1	1	0	2	1	0	1	1
B230217C12Rik	225	162	172	223	461	51	63	123	64	33	63	43	36	35	18	11	83	80	62	141	127	304	80	112	143	90	139	147	144	88	103	47	82	11	14	155	169	205	150	214	172
B230217O12Rik	52	37	46	85	73	32	43	16	14	31	16	8	11	6	4	0	19	28	25	57	40	94	42	23	46	28	34	19	34	27	30	35	24	17	18	41	28	26	37	43	42
B230219D22Rik	3080	2801	3014	5211	7712	1235	1952	2332	3082	2353	1181	1590	1173	792	733	899	1384	2342	1721	2789	2178	7376	4554	2461	3560	2317	3463	2787	3089	1857	2362	1888	2036	1782	1617	3709	3919	4144	3849	4793	4089
B230312C02Rik	0	0	0	0	0	0	0	0	0	0	0	0	0	0	0	0	0	0	0	0	0	0	0	0	0	0	0	0	0	0	1	0	0	0	0	0	0	0	0	0	0
B230319C09Rik	2	4	6	24	33	3	3	6	10	7	4	7	2	2	6	3	5	9	8	8	3	29	40	6	12	6	11	14	12	6	7	14	5	6	8	4	4	7	0	2	4
B230323A14Rik	0	0	0	0	0	0	0	0	0	0	0	0	0	0	0	0	0	0	0	0	0	0	0	0	0	0	0	0	0	0	0	0	0	0	0	0	0	0	0	0	0
B2m	38690	43628	39359	56844	25273	25315	34664	73690	28897	17295	46465	24268	9455	28204	9261	7376	63285	34231	15814	53564	11611	30110	7074	15604	21152	4650	5818	11833	30766	13787	10721	3478	3140	1731	1500	92231	97398	67807	58042	99289	74597
B330016D10Rik	48	64	58	63	98	14	31	29	23	22	17	12	3	10	9	14	14	24	16	57	41	64	38	32	46	27	54	35	66	20	19	25	16	21	25	39	45	58	37	55	46
B3galnt1	902	949	895	1695	2670	203	288	714	491	483	667	379	258	289	141	153	824	529	474	744	569	1019	481	688	1003	729	811	1292	1267	548	617	329	286	140	89	1115	1313	2529	2291	2865	2588
B3galnt2	571	518	525	1077	1381	706	1006	388	587	555	294	306	282	150	163	159	327	532	400	536	580	1837	1455	618	774	725	915	805	977	482	551	567	604	549	527	505	523	786	646	754	676
B3galt1	0	0	0	2	0	0	0	0	0	0	0	0	0	0	0	0	0	0	0	0	0	1	0	0	0	0	2	0	0	0	0	0	2	0	0	0	0	0	1	0	0
B3galt2	0	0	0	8	13	2	1	0	0	0	0	0	0	0	0	2	0	0	0	2	1	9	34	0	0	0	0	1	5	1	1	3	4	6	2	0	1	0	1	0	0
B3galt4	99	106	108	122	188	53	49	109	40	47	69	37	17	41	11	21	90	46	45	101	67	156	103	89	125	78	77	74	107	57	54	44	34	40	31	79	118	92	86	156	143
B3galt5	0	2	0	1	1	0	0	0	0	0	0	0	0	0	0	0	0	0	0	0	0	0	0	0	0	0	0	0	0	1	0	0	0	0	0	0	0	0	0	0	0
B3galt6	182	195	173	282	547	135	172	139	250	297	110	162	87	39	93	92	112	232	208	168	281	465	519	158	246	202	496	210	317	110	159	209	171	303	283	171	198	208	179	180	162
B3gat1	0	0	0	0	0	0	0	0	0	0	0	0	0	0	0	0	0	0	0	0	0	0	0	0	0	0	0	0	0	0	0	0	4	0	0	0	0	0	0	0	0
B3gat2	18	6	8	42	26	5	9	6	14	20	0	3	0	4	2	1	4	4	1	34	11	97	62	18	31	11	19	29	21	14	12	4	11	7	5	2	5	1	4	10	3
B3gat3	1033	1041	1139	1268	1899	640	918	1130	1206	1221	567	548	547	482	377	409	698	815	939	1033	1115	1875	1477	796	1040	796	1348	1069	1205	650	592	697	573	807	904	989	1133	1585	1370	1389	1204
B3glct	1832	1749	2016	2035	2243	260	378	726	639	538	337	297	193	218	140	189	396	493	366	972	438	1562	540	617	1070	356	571	793	1063	459	579	230	238	244	190	955	1042	790	699	1097	980
B3gnt1	988	1209	1040	1515	2293	386	528	838	949	955	494	522	443	325	274	364	647	782	792	995	881	1841	1618	1140	1330	1211	1356	1452	1530	556	613	676	504	513	552	874	988	1494	1223	1524	1426
B3gnt2	994	998	1025	1440	2179	310	508	622	458	408	450	230	208	218	117	127	498	369	376	842	634	1162	639	736	1115	778	1146	1584	930	410	429	321	233	809	674	1186	1226	1612	1368	1691	1481
B3gnt3	0	4	0	0	2	0	0	0	0	0	0	0	0	0	0	0	0	2	0	1	0	2	0	0	0	0	0	0	1	0	0	1	0	0	0	0	4	0	0	0	2
B3gnt4	9	21	9	22	24	7	15	4	4	12	1	3	2	2	2	2	6	9	7	23	17	22	24	5	17	9	15	21	15	10	3	7	3	8	7	7	13	12	11	9	14
B3gnt5	0	0	0	0	0	0	1	0	0	0	2	0	0	0	0	0	0	0	0	9	0	2	0	5	5	0	0	1	0	0	0	0	0	0	0	17	36	4	0	3	2
B3gnt6	4	4	8	2	2	2	0	0	0	5	0	0	0	0	2	2	0	0	0	0	2	4	11	3	5	3	6	1	10	0	1	1	1	0	0	0	0	3	5	5	4
B3gnt7	0	0	0	0	0	2	0	0	0	0	0	0	1	0	0	0	0	0	0	0	0	0	0	0	0	0	0	0	0	0	0	0	0	0	0	0	0	0	0	0	0
B3gnt8	16	9	12	6	8	5	0	3	0	0	0	0	0	1	0	0	2	0	4	10	23	11	6	5	15	12	21	29	17	3	2	7	2	14	5	3	0	13	7	18	16
B3gnt9	2779	3203	3026	4427	3490	911	1323	1435	847	603	1096	403	453	604	202	221	1386	680	622	3210	1293	4810	1331	2239	4048	934	1769	2303	3208	1579	1172	562	299	250	176	3170	3421	2742	2490	3203	2893
B3gntl1	210	192	185	429	568	101	122	115	179	148	66	64	84	41	44	55	102	117	138	285	183	473	444	186	302	227	308	306	316	105	117	170	111	120	132	167	158	222	199	222	204
B430010I23Rik	0	0	0	4	7	1	1	0	0	6	0	0	1	0	0	0	0	0	7	0	16	11	38	0	3	3	8	9	10	0	1	1	3	13	19	0	1	0	0	2	3
B430212C06Rik	14	8	13	11	30	2	2	2	0	8	2	6	2	0	0	4	2	6	8	18	25	32	38	7	19	6	12	9	11	5	4	8	13	14	9	6	10	18	23	10	10
B430306N03Rik	0	0	0	0	0	0	0	0	2	0	0	0	0	2	0	0	0	0	0	0	0	0	0	0	0	0	0	0	1	0	0	1	4	0	0	0	0	2	0	1	0
B430319G15Rik	18	12	25	47	85	10	21	26	14	26	14	11	16	4	2	8	9	15	17	25	16	43	18	10	28	11	17	9	16	11	13	7	10	2	4	27	39	35	30	27	28
B4galnt1	273	293	269	150	116	152	174	197	27	34	166	15	30	75	10	20	204	20	25	283	65	459	60	210	254	54	80	189	152	208	193	39	30	11	18	357	406	235	197	326	342
B4galnt2	5	4	8	9	6	15	25	0	2	6	2	0	2	0	0	0	0	0	0	5	4	8	0	1	3	2	6	0	10	3	2	1	3	1	0	3	5	2	0	1	2
B4galnt3	2	0	0	4	0	0	0	0	0	0	0	0	0	0	0	0	0	0	0	0	0	4	0	2	3	0	0	0	0	0	0	0	4	0	0	0	0	0	0	0	1
B4galnt4	44	49	44	128	242	52	52	22	47	55	33	22	30	2	12	22	40	56	24	55	31	86	27	45	63	34	41	23	16	68	87	36	75	8	22	162	186	118	116	143	106
B4galt1	3239	3202	3513	5450	10799	3106	4534	5788	7117	4065	3206	3097	2101	2084	1726	1327	4228	4374	3173	4598	3337	9895	5959	3495	5837	3316	4830	4210	3811	3134	2921	1801	2236	1089	1321	4040	4234	5513	4984	5490	4772
B4galt2	1406	1538	1552	1952	1536	365	555	746	615	441	419	269	193	276	162	128	654	393	264	1298	391	2100	442	946	1861	467	647	988	1355	563	507	179	132	84	63	1125	1215	883	762	1023	890
B4galt3	711	598	598	672	667	341	458	642	543	581	200	174	183	224	150	180	384	385	346	584	474	944	611	502	564	344	528	418	468	333	353	235	256	486	534	542	616	577	541	583	558
B4galt4	183	218	192	372	513	97	158	99	25	30	40	5	20	16	8	12	53	45	27	319	207	602	213	236	355	254	304	343	340	197	168	167	71	107	63	180	176	198	154	225	164
B4galt5	3244	3316	3695	7548	17376	1319	2052	4211	4737	3819	2984	2712	2988	1497	1175	1454	3721	4358	4424	3179	3250	6434	6254	4302	6164	3031	5101	2187	3050	2261	2309	1564	2251	875	856	5584	6455	4200	3897	4783	4227
B4galt6	0	0	0	0	0	1	0	0	0	0	0	0	0	0	0	0	0	0	0	0	0	0	1	0	0	0	1	0	0	0	1	0	2	2	0	0	0	0	0	0	0
B4galt7	384	430	436	590	852	256	432	693	571	567	293	200	222	239	121	183	328	288	342	420	410	1132	678	390	596	348	528	546	586	260	278	209	175	294	253	337	371	615	485	609	552
B630005N14Rik	972	981	987	2325	2765	584	850	980	1127	792	540	505	440	351	278	285	730	915	599	1386	805	3470	1886	1302	1612	1339	1512	2344	1751	769	984	621	786	621	435	1345	1385	1723	1599	2270	1878
B630019K06Rik	322	253	266	313	505	71	87	188	104	146	73	61	85	48	26	44	103	108	151	172	440	457	744	154	208	644	699	326	406	87	140	219	137	191	143	83	105	357	249	210	182
B830017H08Rik	6	2	4	22	15	1	2	1	0	1	0	0	0	0	2	0	0	2	0	7	7	19	12	0	4	7	5	2	2	2	5	3	5	0	0	3	2	3	8	6	2
B930003M22Rik	6	6	7	30	34	9	17	6	8	2	1	4	8	0	0	2	4	10	4	13	10	16	27	24	26	10	20	18	21	27	9	8	12	12	17	13	9	4	12	13	7
B930018H19Rik	0	0	0	1	0	1	0	1	0	0	0	0	0	0	0	0	0	0	0	0	0	0	0	0	0	0	0	1	0	0	0	0	1	1	1	0	0	0	2	0	0
B930025P03Rik	0	0	0	0	1	0	0	0	0	0	0	1	0	0	0	0	0	2	0	0	0	0	0	0	0	0	0	0	1	0	0	1	0	0	1	0	0	0	0	0	0
B930041F14Rik	413	465	387	451	478	212	244	225	265	314	127	93	152	83	60	92	157	138	173	657	286	617	305	392	810	165	388	329	381	290	196	107	110	89	84	521	612	502	392	623	639
B930059L03Rik	16	5	10	19	23	12	10	10	1	9	9	2	2	3	0	0	4	0	8	12	7	16	6	11	13	12	7	17	8	11	2	7	12	7	9	6	6	3	4	5	5
B930092H01Rik	0	0	0	0	3	0	0	0	0	0	0	0	0	0	0	0	0	0	0	0	0	0	1	0	0	0	2	0	0	0	1	0	2	2	1	0	1	0	0	1	0
B9d1	336	440	329	515	714	165	205	207	197	135	113	132	95	77	63	49	168	236	151	345	166	781	283	272	282	208	194	269	236	154	197	159	156	49	60	307	312	416	331	348	337
B9d2	319	320	270	315	416	93	136	180	151	177	108	77	72	47	37	46	124	179	107	170	185	428	247	151	204	154	242	182	202	88	123	78	72	95	83	208	193	285	215	272	281
BB014433	0	0	0	0	0	1	0	0	0	0	0	0	0	0	0	0	0	0	0	0	0	0	0	0	0	0	0	0	0	0	0	0	6	0	0	0	0	0	0	0	0
BB019430	0	0	0	0	0	0	0	0	0	0	0	0	0	0	0	0	0	0	0	0	0	0	0	0	0	0	0	0	0	0	0	0	0	0	0	0	0	0	0	0	0
BB031773	0	0	0	0	1	0	0	0	0	0	0	0	0	0	0	0	0	0	0	0	0	0	0	0	0	0	0	0	0	0	0	0	1	0	0	0	0	0	0	0	0
BB123696	0	0	0	0	30	0	0	0	2	0	0	0	0	0	0	2	0	0	2	0	5	0	31	0	0	11	21	15	18	0	0	2	7	6	0	1	0	9	17	37	36
BB283400	1	4	1	2	0	1	0	0	0	0	0	0	0	2	0	0	0	0	0	1	0	12	0	5	4	0	0	1	0	0	0	1	0	0	0	1	2	0	1	0	0
BB287469	0	0	0	0	1	0	0	0	0	0	0	0	0	0	0	0	0	0	0	0	0	5	0	0	0	0	0	0	0	0	0	0	0	0	0	0	0	0	0	0	0
BB557941	4	4	10	31	7	3	14	0	5	4	0	0	0	0	0	0	8	0	1	10	0	17	1	3	5	0	0	2	3	1	4	2	2	1	2	11	16	3	2	3	4
BC003331	1396	1228	1235	1934	2129	432	681	1060	1277	1025	599	678	538	383	346	349	841	1026	966	1376	1017	2205	1920	1027	1505	1144	1443	1615	1476	609	715	691	751	780	749	1561	1538	1805	1611	1826	1547
BC003965	582	451	569	871	1304	287	502	372	600	765	200	243	278	144	138	244	366	429	516	741	828	748	986	457	655	630	864	761	639	338	381	581	529	922	975	520	533	775	692	795	725
BC004004	2407	2797	2588	2352	4443	641	870	1228	1520	1302	680	798	601	379	361	487	955	1249	1132	1762	1862	2465	2384	1196	1710	1256	2236	1860	2207	657	676	868	742	1046	1117	1640	1764	2879	2586	2811	2500
BC005537	3285	2680	3172	4973	6159	1546	2349	2318	2615	2799	1281	1131	961	765	610	947	1589	1627	1711	3523	2515	6548	4990	2037	3498	2086	3343	2561	3749	1275	1854	1756	1516	2741	2432	3899	4297	3890	3737	4681	4049
BC005561	266	195	201	649	1132	91	110	117	299	273	91	129	91	47	61	116	85	173	182	599	657	738	1289	255	243	538	405	560	309	180	252	459	421	534	359	219	217	303	301	370	318
BC005624	1448	1585	1473	2052	2915	592	812	1250	1248	1100	706	615	526	401	346	433	955	1064	1006	1582	1053	1946	1445	735	1029	653	892	815	868	521	573	526	554	515	565	1482	1483	1965	1726	2058	1772
BC005764	250	172	219	176	107	41	72	47	77	118	27	20	30	23	29	24	53	45	47	201	41	470	257	213	295	64	56	100	69	175	79	52	40	56	34	76	76	36	33	73	55
BC006965	1	4	0	0	3	0	0	2	2	0	2	0	0	0	0	0	0	0	2	7	2	4	4	1	10	4	2	2	0	4	1	2	3	0	1	3	0	5	5	4	4
BC016579	0	0	2	0	0	0	1	0	0	0	0	0	0	0	0	0	0	0	0	0	0	0	0	0	0	0	0	0	0	0	0	0	2	0	0	0	0	0	0	0	0
BC017158	375	384	336	600	972	145	192	221	394	379	150	177	183	81	102	144	233	303	341	421	365	971	949	247	433	254	495	399	425	160	239	202	218	324	437	353	339	487	510	473	444
BC017643	901	853	881	2079	2453	467	758	906	653	545	434	321	315	278	198	159	617	520	514	1008	628	2057	1083	1209	1603	995	1161	1498	1731	526	614	445	390	354	321	1146	1157	1853	1665	2115	1737
BC018242	1146	922	999	838	1814	213	273	632	732	696	415	434	322	220	186	231	539	645	551	1077	992	1502	1579	705	788	675	1021	635	707	297	320	414	307	257	264	903	984	1404	1319	1155	1037
BC018473	0	0	0	2	15	3	0	4	2	4	0	2	0	2	2	0	2	0	2	2	16	1	54	3	2	6	9	5	4	0	1	5	2	7	9	4	1	15	10	12	3
BC018507	2652	2133	2567	5908	7549	1339	2129	1386	2195	1881	740	1038	992	472	516	710	1039	1708	1391	2310	1425	7290	4776	2498	3689	2581	2775	2901	2701	1555	1890	1529	1583	1476	1291	2071	2330	1987	1833	2407	1970
BC020402	119	98	137	267	338	75	109	62	58	39	32	28	30	15	18	30	51	43	58	184	127	179	84	68	157	78	125	89	121	87	79	93	72	140	90	122	108	137	95	125	99
BC021614	0	0	2	2	0	7	3	4	0	0	0	0	0	0	0	0	2	2	2	2	0	4	0	0	0	0	0	1	0	0	0	0	0	0	0	2	1	0	1	0	0
BC021767	2	1	1	15	2	0	4	5	2	0	1	1	0	0	0	0	0	0	0	2	0	5	1	2	5	1	0	0	0	2	1	1	0	1	0	4	3	3	3	3	1
BC021785	5	4	2	6	5	1	2	0	4	2	1	2	1	0	0	0	0	0	0	0	2	7	4	1	2	1	2	4	0	2	4	0	2	5	2	1	1	2	0	2	2
BC021891	0	0	0	0	0	0	0	0	0	2	0	0	0	0	0	0	0	0	0	0	0	0	0	0	0	0	0	0	0	0	0	0	2	0	0	0	0	0	0	0	0
BC022687	286	309	309	471	397	388	571	363	288	274	218	174	162	120	71	89	354	239	229	289	104	922	279	291	348	163	201	233	176	215	267	80	156	44	53	235	256	182	204	340	266
BC023829	1121	1218	1203	1291	2080	358	485	761	1029	914	447	346	318	286	271	309	486	535	613	736	765	1728	1297	685	962	740	1167	1020	1092	433	524	518	466	797	741	749	851	1101	1048	1154	967
BC024139	1	0	3	2	1	0	0	8	2	7	2	0	0	0	0	2	2	2	2	0	0	1	10	0	0	0	1	1	0	0	0	0	3	0	2	0	0	0	1	0	1
BC024386	0	0	0	0	0	1	0	0	0	0	0	0	0	0	0	0	0	0	0	0	1	0	2	0	0	0	0	0	0	0	0	0	0	0	0	0	0	0	0	0	0
BC024978	174	111	119	218	284	48	75	108	69	96	48	29	27	31	13	37	60	80	49	175	129	328	293	73	108	105	126	106	109	41	45	45	36	68	62	154	150	184	160	143	131
BC025920	40	51	16	82	140	14	25	32	25	22	13	7	19	10	7	6	6	19	15	49	51	56	46	23	44	20	63	32	32	31	23	28	29	32	41	28	43	51	39	39	35
BC026585	0	0	0	0	0	0	0	0	0	0	0	0	0	0	0	0	0	0	0	0	0	4	0	0	0	0	0	0	0	0	0	0	0	0	0	3	0	0	0	0	0
BC027072	0	0	0	0	0	0	0	0	0	0	0	0	0	0	0	0	0	0	0	1	0	0	0	0	0	0	0	0	0	0	0	0	9	0	0	1	0	0	0	0	0
BC027231	703	601	656	1304	1892	447	647	501	761	1010	247	312	281	186	192	309	351	540	550	553	679	1595	1571	369	568	539	835	649	630	315	501	495	500	663	613	572	614	651	698	701	593
BC028528	84	110	64	73	21	8	7	18	5	11	23	2	3	2	0	5	20	17	2	86	20	110	19	54	41	11	12	42	48	37	28	5	5	4	2	106	138	118	80	113	105
BC029214	510	491	493	648	529	90	128	130	91	104	112	46	69	42	22	37	140	98	148	440	217	356	284	233	357	120	252	227	347	141	118	136	81	84	74	385	403	458	393	556	438
BC029722	2137	2390	2170	1449	2671	367	503	784	712	665	509	369	364	253	168	241	728	605	690	1188	1133	1582	1260	738	1126	835	1324	1052	1209	616	588	574	515	478	397	1212	1309	2078	1923	1986	1852
BC030307	28	24	21	70	69	14	17	18	38	12	16	5	2	4	4	8	14	10	20	56	34	83	88	37	77	46	31	65	56	18	18	30	22	18	14	47	32	52	27	55	55
BC030336	587	539	590	1494	1720	328	506	438	489	491	358	383	283	164	134	183	414	473	390	650	667	1304	1075	574	911	675	913	878	858	436	506	467	478	428	403	784	835	1199	1115	1577	1235
BC030499	7	5	7	8	14	1	2	0	3	0	1	0	1	0	0	0	0	0	0	7	6	7	19	4	5	6	3	1	3	0	2	2	1	6	5	4	2	6	6	3	5
BC030500	0	0	0	0	0	0	0	0	0	0	0	0	0	0	0	0	0	0	0	0	0	0	0	0	0	0	0	0	0	0	0	0	0	0	0	0	0	0	0	0	0
BC030867	288	230	311	128	299	58	71	75	306	223	24	206	84	30	72	78	35	267	144	125	106	400	271	31	63	49	100	49	73	34	148	64	91	66	68	70	73	45	52	29	31
BC030870	0	0	0	0	0	0	0	0	0	0	0	0	0	0	0	0	0	0	0	0	0	0	0	0	1	0	0	0	0	0	0	0	1	0	0	2	0	0	0	1	0
BC031181	1598	1712	1603	1500	2767	368	475	950	1212	1173	541	550	531	340	250	399	750	891	986	911	1107	1083	1439	625	755	960	1370	1001	1063	363	494	685	637	1001	965	852	866	1441	1202	1153	973
BC031361	129	126	119	141	229	43	48	40	27	44	36	18	16	12	8	12	34	22	24	125	65	89	99	90	92	41	80	45	77	58	41	46	34	36	43	104	82	85	72	67	85
BC033916	15	10	5	10	17	0	0	3	2	4	4	6	8	5	0	2	3	6	10	6	4	3	15	1	3	2	3	1	4	1	3	0	2	0	0	10	6	25	29	24	20
BC035044	0	2	0	0	6	1	0	2	0	0	0	0	0	0	0	0	0	0	4	1	1	0	2	1	2	1	7	5	1	1	1	0	1	0	3	6	3	13	9	5	7
BC037032	31	30	12	89	83	7	13	16	0	9	6	0	2	14	2	0	16	0	8	46	6	26	35	14	36	9	21	28	32	16	11	13	6	9	11	28	33	21	23	42	25
BC037034	712	484	625	663	889	257	334	431	576	684	155	186	221	128	153	223	276	318	369	428	354	847	935	426	471	390	408	362	340	327	341	487	405	393	371	278	282	320	298	314	294
BC037704	28	26	32	32	123	24	31	14	42	49	10	16	25	10	10	12	14	35	38	28	36	31	69	16	20	50	60	11	37	11	19	32	25	45	42	32	19	35	29	22	26
BC039771	42	36	36	114	226	11	10	77	29	67	29	9	40	25	19	32	44	25	47	37	28	133	93	65	75	71	67	74	47	41	27	32	22	17	20	54	48	72	67	107	74
BC039966	12	25	18	81	117	2	6	10	4	14	9	15	14	2	0	4	12	6	10	23	22	14	12	9	20	20	27	32	45	7	15	10	11	10	12	41	31	38	33	53	40
BC048403	334	362	367	569	677	178	259	296	265	298	143	106	135	82	100	119	189	202	241	319	279	672	476	212	324	267	404	307	371	155	146	163	145	199	189	356	369	358	339	461	362
BC048502	0	0	0	0	0	0	0	0	0	0	0	0	0	0	0	0	0	0	0	0	0	1	2	0	0	0	0	0	0	0	0	0	1	1	0	0	0	0	0	0	0
BC048507	0	0	0	0	0	10	10	0	0	0	0	0	2	0	0	0	0	0	0	8	10	6	4	2	11	5	17	12	14	6	5	3	9	4	10	5	13	13	18	10	19
BC048546	0	4	2	0	1	0	0	0	0	0	0	0	0	0	0	0	0	0	0	0	0	0	5	0	0	0	0	0	0	0	0	0	1	0	0	0	0	0	0	0	0
BC048562	0	0	0	0	0	0	0	0	0	0	0	0	0	0	0	0	0	0	0	0	0	0	0	0	0	0	0	0	0	0	0	0	0	0	0	0	0	0	0	0	0
BC048602	2	3	4	4	1	0	0	0	0	0	0	0	0	0	0	0	0	0	0	5	0	0	0	2	5	0	3	3	4	2	0	0	0	0	0	0	1	1	2	2	2
BC048609	1	0	4	1	7	1	0	0	2	0	1	2	0	2	0	0	0	0	0	1	1	7	10	2	1	0	2	2	0	2	1	0	0	0	2	1	1	0	1	0	2
BC048644	4	1	0	3	3	1	0	0	2	3	0	0	2	0	0	0	0	0	0	0	2	2	2	1	0	0	1	1	2	0	0	0	0	3	3	0	2	1	0	0	0
BC048671	0	0	0	0	0	0	0	0	0	0	0	0	0	0	0	0	0	0	0	0	0	2	0	0	0	0	0	0	0	0	0	0	0	0	0	0	0	0	0	0	0
BC048679	0	0	0	0	0	0	0	0	0	0	0	0	0	0	0	0	0	0	0	0	0	1	0	0	0	0	0	0	0	0	0	0	0	0	0	0	0	0	0	0	0
BC049352	0	0	0	0	0	0	0	0	0	0	0	0	0	0	0	0	0	0	0	0	0	0	0	0	0	0	0	0	0	0	0	0	1	0	0	0	0	0	0	0	1
BC049635	0	0	0	0	0	0	0	0	0	0	0	0	0	0	0	0	0	0	0	0	0	0	0	0	0	0	0	0	0	0	0	0	1	0	0	0	0	0	0	0	0
BC049715	1	0	1	7	15	1	2	2	3	1	0	0	0	2	0	0	0	0	3	2	2	9	11	2	4	1	4	2	0	2	3	4	4	9	0	2	0	3	1	2	0
BC049730	0	0	0	0	5	0	0	0	12	1	0	4	2	0	4	0	0	13	1	1	1	2	0	0	0	0	0	1	0	0	0	0	1	2	0	0	0	0	0	0	0
BC049762	5	4	12	3	8	2	2	1	1	0	0	2	0	0	0	2	5	0	0	5	2	2	7	4	1	2	5	1	2	0	0	3	2	1	3	3	0	2	2	2	1
BC051019	0	0	2	3	4	1	3	3	4	4	0	5	2	1	0	4	1	2	2	3	2	6	2	1	2	1	2	1	1	0	1	1	2	5	2	2	4	0	1	4	3
BC051142	0	0	0	0	0	0	0	0	0	0	0	0	0	0	0	0	0	0	0	0	0	0	0	0	0	0	0	0	0	0	0	0	3	0	0	0	0	0	0	0	0
BC051226	108	118	99	98	182	58	66	53	56	93	55	36	36	24	28	34	62	49	73	74	76	91	128	39	54	76	100	114	123	28	36	70	39	82	78	62	92	213	181	234	211
BC051537	0	0	0	0	0	0	0	0	0	0	0	0	0	0	0	0	0	0	0	0	0	0	0	0	0	1	0	0	0	0	0	1	1	0	1	0	0	0	0	0	0
BC051628	0	0	0	0	0	0	0	0	0	0	0	0	0	0	0	0	0	0	0	0	0	0	0	0	0	0	0	0	0	0	0	0	0	0	0	0	0	0	0	0	0
BC051665	2	0	0	0	0	0	0	0	0	0	0	0	0	0	0	0	0	0	0	0	0	0	0	0	0	0	0	1	0	0	0	0	0	0	0	0	0	0	0	1	1
BC052040	474	429	490	749	686	304	380	350	463	411	154	261	137	124	147	134	241	314	200	674	317	1203	528	377	559	206	312	383	514	226	278	196	218	261	267	763	794	680	607	756	642
BC052688	0	0	0	0	0	0	0	0	0	0	0	0	0	0	0	0	0	0	0	0	0	2	1	0	0	0	0	0	0	0	0	0	0	0	0	0	0	1	1	0	1
BC053393	0	0	0	0	0	0	0	0	0	0	0	0	0	0	0	0	0	0	0	0	0	0	0	0	0	0	0	0	0	0	0	0	0	0	0	1	0	0	0	0	0
BC053749	389	315	435	281	409	69	97	92	288	231	70	166	122	47	85	56	80	294	155	329	225	796	439	126	237	129	191	149	174	76	161	107	104	58	59	266	246	283	236	263	262
BC055111	0	0	0	2	0	0	0	0	0	0	0	0	0	0	0	0	0	0	0	0	0	0	0	0	0	0	0	0	0	0	1	0	2	0	0	0	0	0	0	0	0
BC055324	172	195	176	222	419	96	149	182	480	363	53	214	153	39	116	98	74	415	201	174	172	598	360	83	188	101	172	121	122	68	357	136	245	204	210	175	166	113	128	130	118
BC055402	0	0	0	0	0	0	0	0	0	0	0	0	0	0	0	0	0	0	0	0	0	0	0	0	0	0	0	0	0	0	0	0	4	0	0	0	0	0	0	0	0
BC061194	22	26	9	37	42	4	14	3	5	5	2	10	11	2	0	4	2	11	15	15	7	30	49	30	38	25	20	33	21	14	5	15	6	6	4	15	18	41	20	39	34
BC061195	0	0	0	0	0	0	0	0	0	0	0	0	0	0	0	0	0	0	0	0	0	0	0	0	0	0	0	0	0	0	0	0	0	0	0	0	0	0	0	0	0
BC061237	1	0	0	3	2	0	0	0	0	0	0	0	0	0	0	0	0	0	0	1	0	0	0	0	0	0	0	0	0	1	0	0	1	0	0	0	0	1	1	5	2
BC064078	2	4	0	18	31	2	0	9	3	4	2	8	2	0	0	2	16	12	6	7	10	0	0	7	6	4	8	6	10	6	2	0	0	0	1	19	25	36	21	34	26
BC065397	71	50	54	145	79	37	40	21	22	21	10	4	6	10	3	10	15	12	12	76	19	129	39	24	70	16	25	32	57	54	50	18	23	18	21	42	49	25	25	35	22
BC068157	25	15	13	22	28	4	2	6	4	1	0	2	2	0	0	0	4	0	2	7	4	17	23	15	17	6	18	15	18	1	2	7	5	4	6	4	3	16	11	11	1
BC068281	220	180	193	221	253	64	112	89	128	104	64	78	59	39	42	55	112	110	80	256	152	723	556	126	209	122	165	174	161	111	110	98	77	78	89	159	164	246	187	276	250
BC080695	0	0	0	1	0	3	0	0	0	0	0	0	0	0	0	0	0	0	0	0	0	2	0	1	0	0	0	0	0	0	0	0	1	0	0	0	1	0	1	0	0
BC089491	0	0	0	0	0	0	0	0	0	0	0	0	0	0	0	0	0	0	0	0	1	0	4	0	0	0	0	0	0	0	0	0	0	0	0	0	0	0	0	0	0
BC089597	0	0	0	0	0	0	0	0	0	0	0	0	0	0	0	0	0	0	0	0	0	0	0	0	0	0	0	0	0	0	0	0	0	0	0	0	1	0	0	0	0
BC094916	0	0	0	0	4	1	1	1	2	0	0	0	0	0	0	2	2	0	0	0	0	2	9	1	0	1	1	0	8	0	2	1	7	0	1	0	0	0	0	2	2
BC100451	30	36	44	95	46	9	12	27	20	6	14	11	10	10	6	2	16	12	1	20	8	55	10	6	14	6	9	11	20	11	9	2	2	0	0	25	15	15	14	21	21
BC100530	0	0	0	1	0	0	0	0	0	0	0	0	0	0	0	0	0	0	0	0	0	0	0	0	0	0	0	0	0	0	0	0	1	0	0	0	0	0	0	0	0
BC107364	0	0	0	0	0	0	0	0	0	0	0	0	0	0	0	0	0	0	0	0	0	0	0	0	0	0	0	0	0	0	0	0	0	0	0	0	0	0	0	0	0
BC117090	0	0	0	0	0	0	0	0	0	0	0	0	0	0	0	0	0	0	0	0	0	0	0	0	0	0	0	0	0	0	0	0	0	0	0	0	0	0	0	0	0
BC147527	0	0	0	12	2	23	4	2	2	0	6	0	0	0	0	0	0	0	0	4	0	0	0	0	4	1	0	1	5	0	0	0	1	0	0	2	6	1	2	3	0
Baalc	22	25	33	13	14	10	13	72	98	6	35	27	4	20	20	5	27	40	20	4	0	52	8	4	5	2	0	3	10	7	14	1	7	0	0	23	18	5	3	28	8
Baat	0	0	0	3	2	1	0	0	0	0	0	0	0	0	0	0	0	4	3	2	1	0	0	0	1	3	2	0	0	0	1	1	2	2	0	1	1	0	0	1	0
Babam1	2555	2821	2519	3625	4984	911	1294	1518	1344	1468	877	880	669	509	450	497	1205	1393	1013	2665	2122	4538	2618	1316	1807	1191	1856	1665	1772	907	1023	881	725	1051	955	2265	2522	2867	2397	2698	2447
Bace1	4124	4008	4456	4882	8527	768	1205	1847	2164	1935	1009	976	970	723	528	674	1483	1538	1625	4655	3023	6617	5066	4399	5865	3669	4477	4509	3847	1758	1532	1683	1208	1163	882	3767	4088	3809	3539	4068	3690
Bace2	0	0	0	0	0	0	2	1	0	0	6	0	0	0	0	0	2	5	0	2	0	1	0	1	1	0	0	0	1	2	1	0	3	0	0	1	0	2	0	0	0
Bach1	2165	1825	2259	4973	6537	1284	1847	2078	1629	1341	1497	868	888	694	413	493	1581	1250	1224	1539	885	6468	3105	1919	3000	1722	2315	1737	1870	1872	1548	1042	901	762	570	2285	2546	1756	1491	2571	2263
Bach2	108	65	106	324	130	40	86	41	43	21	37	11	12	17	4	6	56	22	37	213	74	298	49	100	288	59	123	85	143	130	53	69	27	39	31	186	209	100	94	166	127
Bach2os	1	2	7	13	5	11	12	3	11	4	2	0	0	4	0	0	8	8	2	6	3	27	7	1	2	2	0	4	7	3	5	1	0	7	1	2	0	5	7	10	6
Bad	1061	1302	1134	1230	2214	426	625	747	627	760	498	461	419	256	180	230	713	703	799	921	943	1507	1341	1014	1191	1163	1522	1372	1278	569	606	809	626	625	653	976	1066	1561	1423	1548	1428
Bag1	1316	1758	1356	3725	5509	1331	1765	3175	2910	2277	1517	1524	982	1032	739	847	2021	2140	1701	2100	2464	4655	3040	1453	2351	1642	3221	2215	2988	989	1575	1326	1277	2174	2020	1983	2041	2800	2523	2532	2230
Bag2	694	706	699	758	737	388	552	550	476	553	310	270	203	178	124	197	367	423	481	502	525	1312	539	271	444	365	620	479	544	282	472	336	363	793	812	652	639	599	546	659	537
Bag3	3333	3757	3353	2687	7414	821	1134	1741	4320	2654	790	2134	1500	606	993	833	1013	3265	2322	2746	3108	4089	3847	1677	2449	2353	3525	2000	2155	661	1157	1071	1798	718	923	2381	2503	3137	2625	2908	2571
Bag4	958	850	996	1736	2900	303	481	620	880	1657	364	394	507	211	248	553	356	659	1199	812	1452	1400	3490	512	943	1152	2015	1362	1459	391	469	1106	795	2060	2000	783	859	1565	1531	1610	1386
Bag5	867	897	859	1582	1842	430	650	773	1025	945	548	522	404	299	275	327	632	738	741	993	751	1583	1240	646	1036	698	1102	896	1026	538	562	460	447	564	568	1254	1222	1538	1326	1575	1346
Bag6	11842	11955	12258	9537	17641	3033	4269	5631	7249	6865	2701	3123	3041	1869	1858	2304	3721	5215	5007	8340	9432	18338	15157	5277	8561	6171	10673	6436	8004	2884	3858	4145	3517	4501	4262	6749	6984	9043	8011	7929	7336
Bahcc1	3208	2164	2743	2971	6574	1031	1334	1012	1804	2274	435	943	1004	305	470	838	507	1585	1559	1979	2843	5963	5210	1842	3038	2821	4125	3332	2460	1081	2050	2099	2065	1861	1624	1442	1513	1268	1185	1169	1011
Bahd1	1634	1518	1661	2144	3395	728	1042	1462	1311	1425	805	564	695	496	325	514	846	966	1239	1447	1366	2718	3403	1450	2453	1773	2607	2197	1972	741	756	1156	916	1095	930	1416	1674	1861	1937	2361	2104
Bai1	2	2	0	0	0	1	0	0	0	2	2	0	0	0	0	0	0	0	0	0	0	0	0	0	0	0	0	1	0	0	1	0	4	0	0	0	1	0	0	0	0
Bai2	37	50	65	61	145	19	35	49	190	115	18	68	106	14	44	44	28	109	144	91	186	172	303	131	164	160	213	251	104	59	83	128	203	102	58	59	51	65	69	52	57
Bai3	0	0	0	0	0	0	1	0	0	0	0	0	0	0	0	0	0	0	0	0	0	2	5	0	0	0	0	0	0	0	0	0	4	0	0	0	0	0	0	0	0
Baiap2	3999	3767	3602	5518	10974	992	1343	1369	2223	3333	732	1055	1633	503	653	1200	1023	1953	2778	3128	6850	5476	10783	1897	2663	4440	6011	4052	5476	844	1266	2501	2329	2753	3262	2161	2158	6183	5220	5885	5379
Baiap2l1	22	21	34	218	350	34	67	82	247	112	55	98	115	33	40	39	61	126	126	55	284	102	78	76	169	237	478	156	94	14	45	46	100	25	74	45	32	74	70	84	48
Baiap2l2	0	0	0	3	0	1	2	4	0	1	2	0	0	1	0	2	0	0	2	0	1	1	3	0	0	0	2	1	1	0	0	0	1	0	0	0	0	0	0	0	0
Baiap3	0	1	6	5	10	5	3	0	6	0	0	3	0	2	2	0	0	4	4	3	3	0	8	2	1	1	2	2	1	0	3	3	4	4	7	1	1	5	1	0	1
Bak1	3739	3990	3797	2751	3452	900	1281	1872	1284	1279	828	572	420	649	342	417	1093	997	795	2600	1729	5319	2043	1207	1909	991	1671	1644	2281	742	1069	585	581	635	639	2221	2726	2744	2509	2719	2669
Bambi	64	81	70	64	348	34	57	46	257	264	14	156	256	25	77	91	45	247	382	49	150	110	223	56	60	336	367	194	140	34	64	290	203	101	110	86	120	485	398	253	222
Bambi-ps1	1	4	0	0	1	2	2	2	2	2	2	0	0	0	0	0	2	4	0	1	0	8	0	3	0	1	2	1	0	1	3	0	1	0	0	3	3	0	2	0	0
Banf1	3013	3150	3072	3123	4488	1089	1497	1867	2696	2699	1032	1355	1015	674	739	936	1340	2117	1604	1797	1871	4572	2297	706	1314	952	1767	1382	1857	767	1740	1187	1344	1858	1894	1638	1727	2237	2087	2062	1657
Banf2	0	0	0	0	0	0	0	0	0	0	0	0	0	0	0	0	0	0	0	0	0	0	0	0	0	0	0	0	0	0	0	0	0	0	0	0	0	0	0	0	0
Bank1	0	2	4	3	8	1	2	12	0	4	12	6	0	10	0	2	12	2	0	0	0	3	0	0	2	1	0	0	3	0	1	0	1	0	0	6	2	1	1	1	2
Banp	1008	930	897	1408	1431	419	451	345	400	329	176	207	186	149	125	151	281	321	267	1208	671	1923	1129	522	935	412	526	542	643	407	463	387	320	340	309	813	827	945	894	1008	874
Bap1	1524	1488	1558	2773	4290	946	1355	1449	1869	2098	812	748	827	539	430	743	997	1414	1597	1558	1362	4038	3213	1313	1695	1292	1823	1606	1814	825	1141	1136	922	1699	1643	1697	1844	2208	2019	2653	2162
Bard1	175	147	142	147	385	38	78	32	364	288	24	159	67	18	74	92	33	210	154	124	167	545	460	23	95	64	162	79	74	32	181	72	175	110	145	110	99	71	74	69	44
Barhl1	2	2	0	1	2	0	0	0	0	0	0	0	1	0	0	0	2	0	0	2	4	5	9	1	3	1	1	1	3	3	0	0	0	0	2	0	0	0	0	2	0
Barhl2	0	0	0	0	0	0	0	0	0	0	0	0	0	0	0	0	0	0	0	0	0	0	0	0	0	0	0	0	0	0	0	0	0	0	0	0	0	0	0	0	0
Barx1	0	0	0	0	0	0	0	0	0	0	0	0	0	0	0	0	0	0	0	0	0	0	0	0	0	0	0	0	0	0	0	0	0	0	0	0	0	0	0	0	0
Barx2	0	0	0	0	3	0	0	0	0	0	2	0	0	0	0	0	0	0	0	0	0	0	0	0	0	1	0	0	0	0	0	0	1	0	0	0	0	0	0	0	0
Basp1	6716	6556	7067	5504	6785	1303	1784	4237	4003	2768	2384	2078	1541	1464	966	973	3025	3338	2362	9023	4327	9819	2780	4479	9255	2791	5481	4554	5220	2427	2848	1329	1116	644	670	6277	7884	4144	3679	3723	3684
Batf	4	0	2	5	0	0	0	4	4	0	2	0	0	0	0	0	4	0	0	1	0	2	0	0	1	0	0	1	0	0	1	0	0	0	0	12	4	0	1	0	0
Batf2	0	0	2	4	1	5	5	3	1	0	0	2	0	2	0	0	4	0	0	3	0	5	0	2	2	0	0	0	6	0	1	0	1	0	0	2	4	0	0	0	0
Batf3	2	0	0	0	10	0	0	4	2	2	9	0	6	0	2	2	9	6	4	4	0	0	0	1	1	1	2	2	0	1	1	0	0	0	0	14	23	0	0	4	3
Bax	1592	1807	1654	2781	3030	1395	2157	2067	1483	1519	1220	746	683	735	331	575	1347	1268	1281	1388	981	4540	1544	1668	1637	1121	1365	1551	1388	1386	1760	955	1090	817	906	2098	2371	2479	2143	2303	2074
Baz1a	1268	1002	1206	1279	2770	507	793	1097	1406	1450	390	469	478	317	361	540	458	827	842	634	1613	3481	3613	329	484	975	1291	895	814	380	852	842	1093	1462	1314	440	498	794	752	825	723
Baz1b	5679	5001	5237	11762	19651	3457	4616	6152	8925	7474	2775	4088	3211	1931	2148	2787	3415	5835	4674	4762	5557	13432	12958	3600	6531	5639	7914	6823	6455	2958	5275	4825	5235	4950	4472	5337	5621	6679	5988	7297	6326
Baz2a	2572	1775	2301	3425	4528	933	1455	1706	1661	1653	716	598	667	496	346	614	1009	984	1126	1467	1608	5526	5724	1502	1985	1802	2242	2132	2283	836	1119	1426	1173	1534	1644	1358	1510	2042	1893	2498	2202
Baz2b	1838	1461	1495	3870	4550	491	790	713	669	562	388	332	304	242	148	195	441	513	522	1818	1014	3243	2252	1178	1971	1368	1339	1661	1507	931	1097	778	770	509	522	1403	1472	1176	1097	1448	1218
Bbc3	409	350	357	755	474	424	622	273	124	187	167	54	69	115	30	74	249	99	108	748	240	1189	264	694	850	284	439	497	713	310	371	165	139	142	156	591	552	435	360	619	598
Bbip1	324	300	272	631	785	205	267	494	583	404	274	289	144	151	132	154	317	474	269	246	236	794	404	226	306	229	271	258	310	213	344	252	313	455	463	334	286	303	300	295	289
Bbox1	6	6	2	12	6	8	8	3	2	0	0	0	0	2	0	0	4	6	4	11	3	36	2	7	6	2	2	3	11	11	7	2	0	1	3	14	16	15	9	11	19
Bbs1	209	185	236	471	600	174	233	132	148	151	119	78	67	52	33	35	125	122	135	382	177	789	437	341	473	260	295	371	317	183	184	200	159	101	108	342	359	394	388	491	446
Bbs10	128	92	105	151	293	58	80	74	79	56	28	30	37	26	26	14	39	31	39	139	122	188	130	82	144	69	108	96	113	72	84	77	80	68	60	124	127	150	156	203	172
Bbs12	226	207	267	478	458	104	102	103	121	100	71	50	47	47	30	27	107	87	84	306	114	441	194	198	383	125	196	190	232	176	146	111	75	97	61	258	245	289	228	330	302
Bbs2	891	836	776	1182	2057	246	338	298	464	396	191	193	232	133	110	128	285	305	340	964	559	968	867	621	830	505	687	694	621	314	306	330	305	181	212	936	957	1456	1261	1836	1630
Bbs4	161	161	168	401	689	108	121	149	180	129	84	101	72	34	41	46	108	172	133	288	233	403	327	268	317	317	336	340	324	130	106	147	130	107	94	222	263	450	367	411	400
Bbs5	147	115	110	338	363	112	157	128	159	150	86	77	78	74	51	53	77	131	113	211	117	349	242	141	208	116	153	157	148	172	163	116	139	166	160	202	230	277	208	291	249
Bbs7	418	383	404	935	763	212	311	321	228	205	224	154	134	164	55	66	260	217	220	634	239	1312	369	387	632	294	367	419	445	292	356	207	206	121	128	390	444	367	309	349	330
Bbs9	384	377	443	635	656	101	200	182	106	106	150	80	65	60	40	35	180	150	95	377	144	939	250	318	498	162	199	302	314	193	195	94	90	76	74	453	545	407	345	772	684
Bbx	2041	1870	2206	4967	6677	1635	2236	2115	2496	1925	1257	1306	1000	702	574	631	1639	1963	1645	3061	2074	9196	5074	2393	3307	2636	2915	3020	3020	1607	2816	1474	2376	1291	1509	3179	3491	3943	3760	4688	3922
Bcam	2	0	0	6	5	2	1	2	0	0	6	0	4	2	0	0	6	8	0	5	2	6	2	1	7	3	0	4	8	0	3	1	1	0	0	9	11	1	1	2	2
Bcan	4	0	0	1	0	0	0	0	0	0	0	0	0	0	0	2	0	0	0	2	0	0	0	0	0	1	0	1	0	0	0	0	1	0	1	1	2	0	0	0	0
Bcap29	488	523	475	1146	1639	284	419	482	711	605	313	379	300	155	167	222	435	584	525	593	669	1429	1285	495	574	668	1049	700	669	324	445	466	528	489	506	551	623	907	790	1009	813
Bcap31	5431	6833	5647	5426	10372	1519	2117	3118	4499	4768	1865	2578	2327	1099	1071	1608	2512	3729	3997	4122	6232	5188	6150	2811	3469	3663	5926	5058	5337	1472	2159	2782	2487	5305	4762	3303	3546	5717	5116	5611	4758
Bcar1	4471	4353	4824	5371	6006	1587	2207	3467	3230	1944	1735	1247	757	1046	806	652	1950	1856	1189	3133	2265	9591	2624	1789	3044	1761	2224	2213	2858	1189	1584	817	679	858	840	3855	3968	3470	3295	3824	3454
Bcar3	200	221	210	195	1714	93	110	290	460	1214	103	125	459	79	102	419	103	221	1056	156	1816	1390	5562	87	114	1102	2167	597	433	109	234	1370	1082	3067	3770	139	150	661	600	301	264
Bcas1	2	1	0	6	15	0	2	0	0	0	0	0	2	0	0	0	2	0	0	0	1	1	0	0	3	2	0	2	2	0	2	0	3	0	0	2	2	1	0	2	1
Bcas1os2	0	1	0	1	0	0	0	0	0	0	0	0	0	0	0	0	0	0	0	0	0	0	0	0	0	0	0	0	0	0	0	0	0	0	1	0	0	0	0	0	1
Bcas2	1623	1819	1574	2739	2861	900	1320	1081	1088	1143	607	587	507	352	328	386	735	947	842	1602	904	4119	2079	1186	1568	875	1309	1088	1372	859	960	702	740	878	899	1689	1814	1979	1664	2058	1796
Bcas3	857	919	861	1310	1842	249	343	550	406	325	313	222	146	182	113	131	344	253	233	887	616	1506	955	461	736	474	648	627	817	260	265	194	139	205	233	678	656	892	726	883	876
Bcas3os1	0	0	0	1	2	0	0	0	0	0	0	0	0	0	0	0	0	0	0	4	2	6	1	0	0	0	0	0	0	0	0	0	0	0	0	0	0	1	0	0	0
Bcas3os2	0	0	0	0	0	0	0	0	0	2	0	0	2	0	0	2	0	0	0	0	2	4	0	0	0	0	1	1	1	0	0	2	3	1	2	1	1	1	1	2	0
Bcat1	1649	1576	1840	2889	2508	1610	2239	1429	3916	1843	678	2028	880	455	1031	654	1071	3003	970	1653	461	9811	1763	492	940	377	472	420	1130	333	1887	169	1255	64	218	1684	1854	937	954	688	518
Bcat2	844	1063	979	1615	2421	372	513	1111	771	2152	717	433	870	354	187	826	784	668	1943	711	1497	2093	4546	663	1004	1139	2131	3955	3827	493	547	821	1210	3620	4779	869	948	3176	3040	4366	3873
Bccip	807	907	837	1717	2445	596	822	835	818	1024	426	436	396	278	218	353	506	600	716	929	983	2816	1843	627	720	648	947	864	811	444	563	495	517	709	652	1150	1146	1571	1396	1337	1136
Bcdin3d	184	139	183	313	456	59	92	98	258	265	48	124	88	37	66	80	68	207	188	177	165	216	290	113	180	153	213	164	191	60	112	111	113	145	128	115	114	146	142	144	124
Bche	0	0	0	2	0	0	0	0	0	0	0	0	0	0	0	0	0	0	0	0	0	0	1	0	2	0	0	0	174	1	0	0	2	0	0	0	0	1	0	1	0
Bckdha	1282	1490	1266	1514	2432	427	614	1382	863	914	831	502	469	477	238	293	1065	714	874	1102	1649	1806	2384	894	1222	1187	1836	2166	1734	640	488	831	441	1206	1094	1006	1032	2532	2214	2683	2424
Bckdhb	892	975	917	923	1489	240	290	629	460	1035	275	212	287	238	144	452	367	370	655	598	652	1022	1704	319	508	457	801	1046	1316	229	251	388	275	1255	1216	755	743	1195	1077	1109	1107
Bckdk	1582	1862	1776	2131	3211	550	701	1150	1414	1483	620	852	615	384	418	478	850	1380	1098	1417	1390	3021	2058	837	1300	845	1490	1175	1369	500	835	745	661	1234	1175	1735	1820	2270	2221	2187	2000
Bcl10	810	848	837	1587	1931	377	478	587	626	511	372	302	246	166	164	197	408	397	392	730	521	1722	823	555	865	531	848	691	874	367	536	363	306	368	298	1268	1184	1109	948	1179	1037
Bcl11a	0	0	0	0	0	0	0	0	0	0	0	0	0	0	0	0	0	0	0	0	0	0	0	0	0	0	0	0	0	0	0	0	0	0	0	0	0	0	0	1	0
Bcl11b	50	33	30	104	184	53	83	4	65	73	9	55	86	4	18	37	14	96	178	133	330	454	1639	93	172	262	365	250	204	48	73	180	247	160	89	201	214	408	311	431	379
Bcl2	1015	906	948	1289	840	271	450	525	203	171	267	125	68	180	60	67	388	165	103	1053	328	1147	222	607	984	268	323	597	584	314	314	153	137	74	100	867	940	471	468	836	726
Bcl2a1a	0	0	0	0	0	0	0	0	0	0	0	0	0	0	0	0	0	0	0	0	0	0	0	0	0	0	0	0	0	0	0	0	0	0	0	0	0	0	0	0	0
Bcl2a1b	0	0	0	0	0	0	0	0	0	0	0	0	0	0	0	0	0	0	0	0	0	0	0	0	0	0	0	0	0	0	0	0	0	0	0	0	0	0	0	0	0
Bcl2a1c	0	0	0	0	0	0	0	0	0	0	0	0	0	0	0	0	0	0	0	0	0	0	0	0	0	0	0	0	0	0	0	0	1	0	0	0	0	0	1	0	0
Bcl2a1d	0	0	0	0	0	0	0	0	0	0	0	0	0	0	0	0	0	0	0	0	0	0	0	0	0	0	0	0	0	0	0	0	0	0	0	0	0	0	0	0	0
Bcl2l1	2436	2733	2706	2995	4013	1254	1776	2050	1452	1440	1198	738	763	697	381	585	1321	1125	1258	2002	1924	5107	3058	1488	1787	1537	2011	1853	2136	737	1372	872	1376	785	1127	1881	1994	4595	4469	5417	4853
Bcl2l10	0	0	0	0	6	0	0	2	0	1	0	0	2	0	0	0	0	0	2	0	5	0	12	0	0	0	1	1	0	0	0	2	3	14	12	0	0	3	2	0	1
Bcl2l11	1662	1412	1465	2268	4023	593	874	611	782	488	321	309	370	250	174	199	481	442	605	2970	2285	2373	2494	2145	3606	2586	3232	2122	1944	1518	756	1459	516	881	466	1817	1991	2244	2193	2345	2033
Bcl2l12	222	218	217	226	248	58	67	88	102	129	44	55	78	31	38	50	63	76	90	246	174	199	198	102	176	120	146	110	135	85	79	70	86	67	72	167	218	240	195	211	226
Bcl2l13	1606	1654	1551	3212	6158	1095	1571	2512	3144	4312	1162	1304	1397	922	758	1621	1359	1977	2842	2023	3407	5398	8822	1307	2023	2587	4351	3377	3056	1157	1529	2187	1809	4696	4786	2157	2333	4122	3747	4584	4127
Bcl2l14	3	1	1	1	1	0	0	0	0	0	0	0	0	0	0	0	0	2	2	1	1	7	0	1	1	2	1	0	1	1	1	0	0	0	0	0	1	0	0	0	0
Bcl2l15	8	8	4	16	8	1	4	4	7	2	4	4	0	1	0	0	1	0	3	5	5	9	4	3	8	3	4	4	4	4	4	4	5	3	4	4	1	0	2	4	2
Bcl2l2	972	940	988	2071	2788	530	784	1449	1371	1423	844	678	627	513	401	456	1250	1061	1090	1367	1058	2512	1854	1765	1948	1550	1756	2126	2438	749	749	785	714	702	675	1058	1084	1411	1331	1521	1364
Bcl3	454	416	458	696	2086	207	256	564	956	944	372	401	553	204	202	287	457	705	769	604	412	739	1818	395	513	376	629	318	425	185	327	221	380	73	83	833	960	1016	902	719	683
Bcl6	438	386	451	310	1603	259	248	252	600	606	112	191	279	105	163	211	163	360	463	273	1201	1350	1915	243	293	936	1314	604	455	131	321	457	540	628	701	335	384	1192	1138	869	714
Bcl6b	6	8	3	3	6	0	0	2	2	0	0	0	0	0	0	0	0	0	0	2	1	0	0	2	2	0	1	1	0	0	2	0	4	0	1	3	4	3	4	4	2
Bcl7a	548	434	487	601	428	131	197	261	390	437	152	144	132	97	102	138	161	208	189	367	188	665	550	400	517	278	342	383	352	240	208	164	110	225	167	411	431	252	272	526	488
Bcl7b	807	874	819	1069	1395	426	493	878	794	829	370	363	331	272	174	293	530	542	499	676	527	1131	654	332	568	320	621	558	635	311	378	308	267	406	445	698	717	581	520	664	632
Bcl7c	1558	1755	1572	1236	1359	262	463	410	453	445	239	202	197	130	109	134	350	385	299	751	524	1273	761	427	938	343	695	555	723	378	402	305	225	224	245	496	532	652	542	566	503
Bcl9	1630	1278	1739	1971	2236	489	689	853	958	714	453	422	408	256	180	211	563	588	539	1960	1188	4157	2980	1032	2129	1044	1277	1464	1479	669	747	629	483	561	581	1237	1389	1504	1303	1704	1631
Bcl9l	8033	6494	7745	6307	13492	2171	3330	4601	7146	6407	2311	3477	3287	1462	1828	2207	2898	5433	5279	6842	8579	17548	24222	4463	6768	9150	11253	8694	7383	2051	2748	5015	4713	3221	2909	4738	5025	8430	7952	8483	7701
Bclaf1	3561	3195	3472	7396	10587	1445	2088	2388	3396	3409	1233	1507	1427	865	789	1178	1587	2352	2410	4554	4548	8659	7989	2232	3805	2900	4810	3380	3687	2082	3219	2925	3288	2844	2490	4030	4340	5595	5182	5685	4652
Bcmo1	14	20	6	37	89	4	3	8	22	24	8	12	14	6	2	4	8	15	10	11	75	34	95	3	8	39	40	12	31	5	3	15	28	15	32	5	11	16	8	11	10
Bco2	0	6	2	5	32	2	2	0	12	2	4	0	2	2	0	2	2	6	4	7	4	3	0	2	1	0	6	1	7	0	1	3	2	0	1	8	8	3	8	6	7
Bcor	1435	1240	1457	2452	2651	659	1094	1280	980	746	635	391	318	431	223	285	786	585	481	1492	677	3722	1399	1081	1914	782	837	1116	1202	779	865	401	390	355	285	1940	1977	1200	994	1522	1369
Bcorl1	1279	1150	1287	1280	1126	281	466	584	490	315	366	255	158	204	99	123	399	342	225	944	480	2266	774	503	987	507	682	628	961	288	366	217	156	212	128	572	594	610	515	760	649
Bcr	3428	2999	3343	3145	4532	765	985	931	860	701	501	398	467	273	212	239	588	610	578	2142	1524	4391	2356	1129	2167	1233	1753	1417	1895	780	1124	741	810	649	595	1412	1378	1371	1333	1424	1256
Bcs1l	524	630	541	606	1118	218	299	331	474	674	177	218	217	91	119	253	248	401	479	509	639	722	959	384	452	487	651	537	472	182	208	327	294	487	618	421	430	789	731	785	570
Bdh1	2	0	4	0	3	0	0	0	2	4	0	4	0	0	0	0	0	7	0	0	0	3	0	1	2	0	1	0	0	0	0	0	4	0	1	0	0	0	0	0	0
Bdh2	418	446	438	1048	249	131	145	322	115	40	227	56	25	151	35	5	287	88	28	306	11	438	22	166	318	25	29	63	120	350	106	20	14	7	3	340	368	125	109	346	260
Bdkrb1	8	15	4	5	115	4	0	2	20	4	8	10	0	2	6	0	2	16	4	1	10	10	11	2	4	16	33	2	2	1	8	1	5	2	0	5	3	9	5	0	3
Bdkrb2	2	4	0	5	21	8	4	33	31	4	6	6	0	4	14	2	12	20	2	1	0	21	4	1	4	0	3	1	0	0	0	1	1	0	0	3	1	1	0	4	0
Bdnf	595	659	602	965	995	425	655	484	448	210	373	214	99	201	83	60	471	334	151	784	456	1506	564	661	555	590	638	370	454	197	328	169	224	113	129	583	633	722	606	614	527
Bdp1	846	635	856	1936	2664	339	548	619	862	993	269	374	390	165	262	381	337	526	679	708	867	2458	2674	629	1034	1204	1359	1239	1096	548	764	1020	1078	1135	856	653	792	951	884	1153	1003
Bean1	0	0	0	0	0	0	0	0	0	0	0	0	0	0	0	0	0	0	0	0	0	0	0	0	0	0	0	0	0	0	0	0	2	0	0	0	0	0	0	0	0
Becn1	1046	1162	1107	3260	4975	650	885	1305	1481	1364	738	711	651	391	419	541	875	1038	1169	1161	1336	2647	2190	956	1287	1329	1798	1423	1700	645	707	761	620	919	824	1181	1179	1952	1586	1591	1452
Becn2	0	0	0	1	0	0	0	0	0	0	0	0	0	0	0	0	0	0	0	0	0	0	0	0	0	0	1	0	0	0	0	0	4	1	0	0	0	0	0	0	0
Begain	190	101	193	139	52	29	24	27	23	18	14	8	6	6	4	0	12	8	10	160	19	194	15	92	165	9	14	35	52	46	34	6	5	7	7	61	68	27	21	27	8
Bend3	710	641	746	863	1196	212	261	243	464	462	139	200	164	93	110	191	181	286	263	349	376	1189	941	189	372	243	440	289	373	166	234	239	174	252	277	405	416	319	271	309	263
Bend4	0	4	0	109	111	29	38	6	12	20	7	3	8	12	4	7	6	8	7	30	21	16	6	60	97	41	74	44	123	34	49	22	32	16	36	51	47	33	21	41	31
Bend5	0	0	0	8	1	0	1	0	0	0	0	0	0	0	0	0	0	0	0	4	0	0	2	0	0	0	1	1	6	0	0	0	1	0	0	6	2	0	0	1	2
Bend6	125	191	172	115	78	76	105	35	20	24	26	16	10	6	4	2	34	25	4	100	26	247	30	39	80	22	26	40	59	30	63	9	30	3	6	158	166	66	55	76	47
Bend7	2	0	0	0	0	0	0	0	2	0	0	0	0	0	0	0	0	0	0	0	0	0	0	0	0	0	0	0	0	0	0	0	1	0	0	0	0	0	0	0	0
Best1	0	4	8	2	7	4	5	2	4	5	2	6	2	0	0	2	2	9	2	3	4	7	12	1	0	3	3	2	6	1	2	3	3	0	0	1	3	2	2	4	2
Best2	8	0	7	7	7	1	1	2	0	2	0	0	0	0	0	0	0	0	0	4	2	4	4	2	2	4	5	2	7	0	0	2	2	1	2	3	0	1	7	6	9
Best3	0	0	0	0	0	7	14	2	0	0	0	0	0	0	0	0	0	1	0	105	53	0	0	14	52	18	28	18	26	3	5	2	40	3	6	0	0	2	0	0	1
Bet1	440	484	429	1504	1889	389	588	1149	1670	1109	558	691	594	398	391	369	755	1033	806	786	626	1545	1075	550	946	662	1016	931	986	646	709	674	661	773	799	1107	1086	1396	1332	1368	1132
Bet1l	456	542	464	1119	1498	314	427	701	694	575	381	278	297	278	206	180	517	470	431	662	427	1064	663	485	837	471	681	743	800	430	351	341	307	360	373	731	775	1151	978	1081	975
Bex1	0	0	0	0	0	0	0	0	0	0	0	0	0	0	0	0	0	0	0	0	0	0	0	0	0	0	0	0	0	0	0	0	0	0	0	0	0	0	0	1	0
Bex2	0	0	0	5	4	0	0	1	1	1	0	0	0	0	1	0	1	2	0	6	1	13	0	0	5	0	1	0	2	0	0	0	0	0	1	1	1	4	2	5	2
Bex4	0	0	0	0	0	0	0	0	0	0	0	0	0	0	0	0	0	0	0	0	0	0	2	0	0	0	0	0	0	0	0	0	0	0	0	0	0	2	0	0	0
Bex6	0	0	0	0	0	1	0	0	0	0	0	0	0	0	0	0	0	0	0	0	0	0	0	0	0	0	0	0	0	0	0	0	0	0	0	0	0	0	0	0	0
Bfar	1108	1355	1233	2203	2837	541	762	1104	1093	1112	551	435	437	410	261	395	696	676	658	1603	1277	2343	2024	899	1419	889	1454	1335	1644	738	705	715	630	869	821	1202	1248	1889	1804	2006	1768
Bfsp1	8	14	10	21	29	5	6	34	10	8	10	7	6	10	4	4	20	17	6	11	8	7	10	5	23	6	11	12	7	2	5	3	11	2	4	10	14	4	11	14	17
Bfsp2	0	0	0	0	0	2	2	2	0	0	0	0	0	0	0	0	0	0	0	0	0	0	0	0	0	0	1	1	0	1	0	0	3	1	0	1	2	0	0	0	0
Bglap	2	0	2	2	0	1	0	0	2	0	3	0	0	0	0	0	1	2	0	3	0	2	1	1	0	0	0	0	2	0	1	0	0	0	0	0	0	0	0	0	0
Bglap2	8	8	12	5	0	0	1	0	1	2	7	0	2	0	0	0	4	0	0	7	0	6	0	1	2	0	0	0	1	0	1	0	0	0	0	1	1	0	0	0	0
Bglap3	0	0	0	0	0	0	0	0	0	0	1	0	0	0	0	0	0	0	2	1	0	2	0	1	1	0	0	0	1	0	0	0	1	0	0	0	1	0	3	1	0
Bgn	267314	291119	282844	147637	217305	46277	64049	147681	128283	111666	81760	67557	53590	55058	31692	39803	119656	98107	82989	193338	123992	303400	158084	108925	174964	88685	131962	154589	164305	41319	54628	36183	27603	24478	21595	134518	150223	194629	181042	174158	155793
Bhlha15	0	2	0	5	2	0	0	4	0	0	0	0	0	2	2	2	0	2	0	2	1	5	10	0	1	1	1	5	2	0	0	0	2	1	1	1	0	1	1	3	1
Bhlha9	2	0	0	4	0	0	1	2	1	0	0	0	0	0	0	0	0	0	0	3	0	0	0	2	7	0	0	3	1	0	0	0	0	0	0	1	1	0	1	0	0
Bhlhb9	877	900	952	2544	2553	627	838	557	417	455	352	197	194	207	106	151	460	352	271	1449	754	2801	709	804	1466	507	887	863	1022	758	1005	453	408	524	519	1228	1370	1212	1067	1512	1221
Bhlhe22	0	0	0	0	0	0	0	0	0	0	0	0	0	0	0	0	0	0	0	1	0	0	0	1	0	0	0	0	1	0	0	0	0	0	0	0	1	2	1	0	0
Bhlhe23	0	0	0	0	0	0	0	0	0	0	0	0	0	0	0	0	0	0	0	0	0	0	0	0	0	0	0	0	0	0	0	0	0	0	0	0	0	0	0	0	0
Bhlhe40	1752	1678	1882	2523	3196	1310	2131	4281	5659	3670	2261	3337	2123	1499	1325	1271	2947	4776	3044	1858	2300	7012	4068	2768	2755	1899	3672	1730	1259	1464	1152	1344	1160	1681	1514	1987	2217	1005	967	1710	1239
Bhlhe41	711	673	755	1190	379	469	649	677	458	196	375	207	62	222	101	57	447	294	84	642	119	1614	170	348	790	49	144	153	355	491	397	68	91	46	33	528	545	243	224	721	538
Bhmt	0	0	0	0	0	0	0	0	0	0	0	0	0	0	0	0	0	0	0	0	0	0	0	0	0	0	0	0	0	0	0	0	0	0	0	0	0	0	0	0	0
Bhmt2	0	0	0	0	0	0	0	0	0	0	0	0	0	0	0	0	0	0	0	0	0	0	0	0	0	0	0	0	0	0	0	0	1	0	0	0	0	0	0	0	0
Bicc1	2983	2899	3221	3493	7183	320	497	1081	1078	938	724	562	558	378	248	371	880	877	897	1992	1405	2829	1705	1355	2226	1415	1782	1760	1853	808	795	466	600	209	227	2148	2219	2443	2251	2588	2343
Bicd1	0	0	0	0	1	0	0	0	2	0	0	0	0	0	0	0	0	0	0	0	0	0	2	1	0	0	0	0	2	0	0	0	1	0	1	0	1	0	1	1	0
Bicd2	1988	1967	1986	4258	4908	929	1444	1521	1767	1482	950	785	629	542	411	479	1191	1143	1119	2231	1974	5379	2891	1268	1971	1428	2130	1880	2362	1073	1180	975	936	1060	827	2296	2459	2837	2539	3697	3016
Bid	1177	1243	1287	3030	3432	1439	2073	3834	1874	2900	1770	1002	1405	1287	440	1018	2256	1590	2650	1314	1573	4085	4012	790	1433	1583	2768	2313	2372	855	1178	1543	1458	1783	2243	1463	1636	2395	2242	3620	3054
Bik	6	1	2	1	0	0	0	2	0	1	0	2	0	0	0	2	0	0	2	0	0	4	0	0	1	0	0	0	2	0	0	0	1	0	0	1	0	0	0	1	0
Bin1	3592	3655	3513	3495	3596	1674	2193	1810	1579	1338	1060	673	719	639	419	463	1435	1077	936	2590	1354	7057	1530	1505	2313	789	1205	1049	1550	1864	2407	776	897	673	668	1973	1879	1194	999	1348	1221
Bin2	0	2	1	0	2	0	0	0	2	4	0	4	4	0	6	0	0	0	0	0	1	0	4	0	1	0	2	0	0	0	0	0	1	0	0	1	0	1	1	1	0
Bin3	531	651	596	1072	1581	394	575	699	794	538	375	348	243	282	196	204	404	566	395	634	502	1661	852	560	687	504	650	600	700	343	464	271	322	244	244	701	751	956	799	947	841
Birc2	656	515	492	1726	3856	362	542	464	491	598	283	263	348	174	131	217	428	416	563	823	770	1355	1184	694	987	812	948	982	1134	493	484	457	435	464	409	904	1001	1562	1479	2424	1863
Birc3	681	627	616	1536	1902	288	369	386	195	159	296	107	184	140	58	70	342	189	209	521	274	968	432	282	572	231	366	411	711	318	315	123	140	76	69	1104	1130	930	824	1289	1117
Birc5	875	867	764	563	1827	101	144	281	2016	1421	101	1127	566	95	480	549	147	2024	897	412	793	1649	1216	67	181	245	482	270	324	73	909	492	846	721	706	328	390	360	285	199	175
Birc6	9589	7844	9657	14737	27932	3167	4903	3036	2249	2122	1345	1068	1057	568	519	681	1340	1596	1455	5722	6286	21663	18525	2095	8410	7871	9111	9289	7644	4493	6869	5961	6384	5244	4193	4630	4944	5434	5009	6569	5592
Birc7	6	2	2	2	0	2	0	0	0	0	0	0	0	0	0	0	2	0	0	1	0	8	0	0	0	0	0	0	0	0	0	0	0	0	0	1	0	0	0	0	0
Bivm	787	737	735	1361	1622	373	525	483	711	541	304	293	298	166	171	205	398	536	441	868	566	1663	916	693	978	597	768	867	800	363	532	399	423	354	374	726	798	956	862	1227	1033
Blcap	1509	1531	1560	2010	2743	818	1209	1405	1268	1417	774	577	595	513	256	516	875	775	969	1275	1186	2334	2127	1206	1699	948	1610	1539	1572	712	869	686	623	1064	1038	1315	1490	1825	1653	2166	1742
Blk	0	0	0	3	1	0	0	0	0	0	0	0	0	0	0	0	0	0	0	0	0	0	0	0	0	0	0	0	0	0	0	0	3	0	0	1	0	0	0	0	0
Blm	359	346	387	401	908	108	151	168	886	684	56	405	244	57	184	238	109	604	365	229	374	739	705	71	197	151	308	194	178	95	346	284	420	394	332	285	294	257	277	280	224
Blmh	1373	1786	1534	2677	4693	621	820	725	925	1256	391	450	598	229	263	494	549	765	970	1256	1144	2642	1771	1221	1599	1255	1760	1949	1949	662	937	770	821	1119	1296	1463	1451	2014	1765	2200	1965
Blnk	20	10	8	4	0	2	5	0	0	0	0	0	0	0	0	0	2	0	0	0	1	0	0	0	0	0	0	0	10	0	0	0	7	0	0	3	5	0	1	2	1
Bloc1s1	1145	1445	1081	1442	2311	153	235	607	489	476	419	248	250	220	123	164	555	351	439	706	529	1174	805	591	609	527	582	864	658	371	370	297	173	338	305	687	701	1341	1056	1338	1110
Bloc1s2	549	586	458	935	1441	296	433	686	813	760	296	366	379	262	190	289	467	580	646	289	300	1439	1279	274	323	400	553	285	306	254	426	405	346	514	449	363	361	489	431	390	367
Bloc1s3	342	368	319	466	630	181	232	285	259	243	181	127	102	115	60	88	232	192	162	279	217	814	411	335	446	256	411	348	385	198	218	149	129	194	174	325	377	381	386	460	401
Bloc1s4	137	218	174	585	806	236	370	392	384	458	162	165	179	126	91	194	214	276	360	327	354	511	426	265	449	346	676	418	512	206	277	313	248	515	378	336	336	405	390	481	382
Bloc1s5	354	488	433	749	1061	210	276	368	306	283	164	154	147	115	52	97	255	250	246	488	379	917	503	331	445	309	486	468	569	225	257	244	194	299	315	413	447	649	581	738	695
Bloc1s6	1118	1036	1036	1976	2070	809	1175	1081	914	851	611	390	368	426	267	285	825	685	597	1331	896	2361	1347	930	1302	734	1074	1075	1254	602	761	483	530	584	607	1133	1243	1179	1144	1405	1311
Blvra	474	574	453	966	1465	211	325	471	507	436	318	305	202	145	116	176	322	441	329	519	476	1307	769	363	472	346	553	532	628	278	382	323	301	534	531	585	644	797	635	769	669
Blvrb	1507	1887	1568	1908	2000	361	531	881	562	479	623	335	253	316	159	147	844	555	392	1307	727	2921	921	763	1009	449	793	954	974	434	550	357	296	315	309	1126	1118	1562	1339	1804	1680
Blzf1	607	509	519	1036	1051	231	369	469	528	554	254	181	217	142	143	188	389	319	439	761	644	1175	922	470	771	619	825	773	784	330	324	397	358	467	515	725	689	913	784	861	705
Bmf	946	948	1089	1631	4568	312	502	892	494	790	485	222	523	336	127	263	662	367	929	1533	2046	2484	5252	1820	3054	3328	3956	2906	2829	1277	492	1638	545	415	357	1388	1436	3669	3435	4105	3584
Bmi1	3346	3014	3210	4749	4954	1083	1731	1629	1681	1753	913	889	673	575	445	633	1215	1261	1187	3008	1730	7047	3695	2668	3382	1867	2377	2578	2664	1495	1833	1214	1282	1137	1080	3061	3473	3129	2789	3599	3174
Bmp1	8830	6747	7790	9187	12507	2196	3068	12316	26654	15672	4617	8031	8312	4479	6640	4782	7706	14026	11176	8310	5613	15145	17887	7564	9519	4553	5936	5993	7412	3416	3669	3620	4921	1667	2289	6200	6310	7311	6753	7371	6587
Bmp10	0	0	0	0	0	0	0	0	0	0	0	0	0	0	0	0	0	0	0	0	0	0	0	0	0	0	0	0	0	0	0	0	2	0	0	0	0	0	0	0	0
Bmp15	6	12	6	10	2	0	2	2	0	0	0	2	0	2	0	0	0	2	0	9	2	4	4	0	8	1	3	2	7	2	6	0	2	0	0	10	13	5	9	14	13
Bmp2	0	0	0	0	0	0	0	0	0	0	0	0	0	0	0	0	0	0	0	0	0	0	0	0	0	0	0	0	0	0	0	0	0	0	0	0	0	0	0	0	0
Bmp2k	981	927	1014	2592	5911	585	825	1536	1438	1340	733	541	768	408	302	370	811	875	923	973	734	2769	1568	872	1696	1322	1746	1595	1176	817	707	527	562	345	335	1054	1109	991	904	1466	1156
Bmp3	0	0	0	0	0	0	0	0	0	0	0	0	0	0	0	0	1	0	0	1	3	0	2	0	0	0	1	0	0	0	1	0	1	0	0	0	0	0	0	0	0
Bmp4	13	8	17	20	7	3	1	12	0	0	22	4	2	8	0	0	18	2	0	10	1	2	0	4	8	0	1	0	0	11	5	0	0	0	0	42	34	12	16	5	6
Bmp5	8	4	6	1	7	0	2	0	8	2	0	0	2	0	0	0	0	0	0	13	26	0	0	2	6	18	51	14	5	0	0	0	3	2	0	32	44	32	34	13	16
Bmp6	4	4	2	4	1	0	2	0	0	0	2	2	0	0	0	0	0	0	0	3	0	5	0	0	1	1	1	0	0	0	1	0	1	0	0	1	0	4	4	4	0
Bmp7	1	0	0	0	0	0	0	0	0	0	0	0	0	0	2	0	0	0	0	0	0	0	0	1	0	0	0	0	0	0	0	0	1	0	0	0	0	0	0	0	0
Bmp8a	0	0	0	0	0	0	2	1	2	5	0	4	6	6	3	0	5	2	4	0	1	7	8	0	0	1	2	0	0	0	1	0	3	0	4	2	0	0	0	0	0
Bmp8b	2	0	0	0	3	0	0	0	0	0	0	0	0	0	0	2	0	0	0	1	1	0	2	1	1	0	0	0	0	0	0	1	0	1	1	1	1	0	0	0	1
Bmper	1670	1851	1729	1372	6009	329	424	1117	1046	1337	797	491	652	392	232	551	1081	982	1046	867	1889	1259	2288	1669	2013	1761	2531	1700	1155	564	670	1029	773	812	703	1538	1507	2410	2321	1067	1018
Bmpr1a	3252	3212	3384	6333	9509	1432	2175	2755	2720	2777	1447	1309	1185	947	665	1039	1908	2151	2104	4267	3545	6074	4934	3349	4986	3028	4481	4601	4484	2000	2637	1940	2139	2093	2277	4726	5178	6280	5843	7323	6492
Bmpr1b	3	0	2	0	0	1	0	2	0	0	0	0	0	0	0	0	0	0	0	0	0	4	2	0	1	2	0	1	1	0	0	0	0	0	0	1	0	0	2	0	0
Bmpr2	2435	1944	2551	5621	7307	1142	1798	2953	2317	1452	1627	929	732	846	504	536	1860	1345	997	3110	2266	6343	3677	2002	3492	2081	2770	2577	2565	1591	1602	1407	1450	1189	1117	3614	3989	3279	3177	4398	3786
Bms1	2103	2084	1973	5249	9285	1276	1862	2278	3539	3609	1085	1336	1461	718	790	1273	1349	2055	2450	2956	3703	6104	6704	1479	2663	2474	3726	2567	2434	1250	1811	2148	1901	2561	1997	2639	2787	3558	3279	3402	2985
Bmx	8	0	10	12	39	1	0	4	0	0	0	0	0	0	0	2	0	0	4	1	7	0	0	1	2	2	3	6	0	0	6	5	2	0	0	3	1	0	4	1	5
Bmyc	0	0	0	0	0	0	0	0	0	0	0	0	0	0	0	0	0	0	0	0	0	0	0	0	0	0	0	0	0	0	0	0	0	0	0	0	0	0	0	0	0
Bnc1	419	383	408	125	155	286	353	195	272	163	136	80	58	66	77	38	184	166	63	190	32	580	57	41	116	15	33	39	95	166	376	20	86	1	7	144	145	85	70	69	53
Bnc2	685	697	802	1583	5868	376	552	325	463	503	214	241	288	112	95	139	276	315	497	908	941	1516	1558	578	1176	1410	1673	1246	846	792	580	1034	619	401	308	867	920	906	918	827	722
Bnip1	311	321	336	469	968	162	237	281	432	322	132	217	156	87	115	130	193	332	355	333	306	702	610	195	284	278	417	332	334	132	185	233	222	267	295	255	278	366	294	365	293
Bnip2	3716	3914	3509	5266	7816	1493	2226	2953	4415	3092	1657	2097	1542	968	1056	1079	2057	3351	2361	2847	2522	5308	3362	2037	3098	2183	3385	2767	3124	1585	2344	1691	1911	1934	1785	3579	3637	4609	3667	4324	3762
Bnip3	608	669	658	975	3386	396	517	2773	4337	2765	1796	2742	1604	864	1101	973	2148	4466	2464	431	815	2193	4722	446	439	748	1141	1548	1117	304	531	509	1133	1436	1773	1048	998	2619	2478	5001	3785
Bnip3l	2848	3049	3024	4843	8737	800	1231	3208	3858	2481	2028	2256	1538	1189	947	890	2664	3298	2554	2216	2514	4425	4995	1371	2391	1535	2862	2131	2625	1038	1219	1094	1331	1652	1417	2197	2234	3758	3260	4298	3570
Bnipl	10	2	2	10	14	1	5	4	9	12	0	4	0	1	2	4	4	6	2	13	5	36	21	4	9	4	5	3	4	3	1	1	1	1	1	1	4	0	3	2	5
Boc	3861	3938	3919	3010	5771	823	1389	509	386	1006	572	452	1189	252	116	376	786	875	2257	3962	3030	2225	6876	3020	4220	3878	5452	4652	3229	1708	1475	2649	2015	1021	1373	4090	4322	5686	5562	5470	4806
Bod1	1022	1113	1054	1599	2266	313	480	764	844	926	380	470	374	292	208	324	476	717	597	547	486	1576	985	530	795	556	721	778	899	308	418	353	312	524	504	654	615	943	892	907	849
Bod1l	3274	2956	2881	7112	8713	907	1283	1556	1655	1294	821	666	746	435	331	524	948	949	893	4252	3186	6923	5549	1149	2996	2178	2413	2771	2455	1660	2124	1785	1844	1837	1509	2935	2800	2586	2192	2727	2242
Bok	102	176	126	210	224	81	89	192	115	175	89	46	77	52	41	62	112	110	147	161	191	414	479	115	191	190	265	204	380	70	150	74	169	205	439	175	207	250	184	373	322
Bola1	574	560	514	403	614	102	181	189	226	257	124	118	110	78	71	77	158	219	164	263	229	466	299	193	221	220	352	281	291	125	187	196	162	236	243	184	195	322	251	324	353
Bola2	690	865	662	835	1596	215	354	472	643	568	277	318	342	153	170	200	344	586	498	394	551	753	577	307	267	436	522	356	303	184	362	377	402	394	467	297	376	642	549	489	455
Bola3	1016	1013	884	959	1670	347	548	722	792	981	478	436	351	257	192	331	526	735	680	864	1187	981	1185	370	454	583	983	703	607	379	445	613	503	1057	1094	845	931	1585	1357	1390	1214
Boll	0	0	0	0	0	0	0	0	0	0	0	0	0	0	0	0	0	0	0	0	0	0	0	0	0	0	0	0	0	0	0	0	0	0	0	0	0	0	0	0	0
Bop1	2613	2664	2679	2197	5098	753	1064	1186	2276	2757	605	1037	989	412	626	1016	775	1881	2060	1201	2655	2743	3781	725	1108	1891	3115	1696	1790	391	748	1453	1321	1825	1924	1049	1212	2032	1766	1278	1256
Bora	254	220	287	241	644	90	102	101	700	474	46	300	218	40	186	164	47	542	329	173	250	873	649	56	128	141	249	144	175	47	317	239	300	255	242	143	155	157	172	140	113
Bpgm	378	499	401	560	826	172	291	354	403	363	262	292	165	133	118	137	280	358	297	443	419	942	497	298	358	354	481	374	396	214	270	256	183	311	273	530	473	678	626	538	499
Bphl	458	493	441	811	1094	189	280	278	249	234	206	142	147	119	55	81	260	276	198	382	333	678	495	285	471	322	515	532	535	246	206	251	218	300	349	376	395	514	410	601	460
Bpi	0	0	0	0	0	0	0	0	0	0	0	0	0	0	0	0	0	0	0	0	0	0	1	0	0	0	0	0	0	0	0	0	2	0	0	0	0	0	0	0	0
Bpifa1	0	0	0	0	0	0	0	0	0	0	0	0	0	0	0	0	0	0	0	0	0	0	0	0	0	0	0	0	0	0	0	0	0	0	0	0	0	0	0	0	0
Bpifa2	0	0	0	2	0	0	0	0	0	0	0	0	0	0	0	0	0	0	0	0	1	0	0	0	0	0	0	0	0	0	0	0	0	0	0	0	0	0	0	0	0
Bpifa3	0	0	0	0	0	0	0	0	0	0	0	0	0	0	0	0	0	0	0	0	0	0	0	0	0	0	0	0	0	0	0	0	2	0	0	0	0	0	0	0	0
Bpifa5	0	0	0	0	0	0	0	0	0	0	0	0	0	0	0	0	0	0	0	0	0	0	0	0	0	0	0	0	0	0	0	0	0	0	0	0	0	0	0	0	0
Bpifa6	2	2	0	0	0	0	0	0	0	0	2	0	0	0	0	0	0	0	0	0	0	0	0	0	0	0	0	0	0	0	0	0	1	0	0	0	0	0	0	0	0
Bpifb1	0	0	2	4	0	0	0	2	0	0	2	0	0	0	0	0	0	0	0	0	0	0	0	0	0	0	0	0	0	0	0	0	3	0	0	1	2	1	0	0	1
Bpifb2	0	0	0	0	0	0	0	0	0	0	0	0	0	0	0	0	2	0	0	0	0	0	0	0	0	0	0	0	0	0	0	0	3	0	0	0	0	0	0	0	0
Bpifb3	0	0	0	0	0	0	0	0	0	0	0	0	0	0	0	0	2	0	0	0	0	0	0	0	0	0	0	0	0	0	0	0	3	0	0	0	0	0	0	0	0
Bpifb4	0	0	0	0	0	0	0	2	0	0	0	0	0	0	0	0	0	0	0	0	0	0	0	0	0	0	0	0	0	0	0	0	3	0	0	0	1	0	0	0	0
Bpifb5	0	0	2	0	0	0	2	0	0	0	0	0	0	0	0	0	0	0	0	0	0	0	1	0	0	0	0	0	0	0	0	0	2	0	0	0	0	0	1	0	0
Bpifb6	2	0	0	0	0	0	0	2	0	0	0	0	0	0	0	0	0	0	0	0	0	2	0	0	0	0	0	0	0	0	0	0	0	2	2	0	0	0	0	1	0
Bpifb9a	0	0	0	0	0	0	0	0	0	0	0	0	0	0	0	0	0	0	0	0	0	0	2	0	0	0	0	0	0	0	0	0	0	0	0	0	0	0	0	0	0
Bpifb9b	0	0	0	0	1	0	0	0	0	0	0	0	0	0	0	0	0	0	0	0	0	0	0	0	0	0	0	0	0	0	0	0	0	0	0	0	0	0	0	0	0
Bpifc	2	0	2	0	1	0	0	2	2	0	0	2	0	0	0	0	0	0	0	0	0	0	0	0	2	0	0	0	0	0	0	0	1	0	0	2	1	0	0	0	0
Bpnt1	457	524	529	753	1465	211	324	413	709	1084	214	398	342	154	195	329	249	518	748	405	909	832	1211	311	442	700	1102	649	638	207	331	524	533	1085	992	390	420	619	565	489	428
Bptf	5596	4794	5461	8273	10409	1537	2217	1947	1681	1296	1193	766	766	605	425	482	1293	1154	906	4841	3073	10360	5475	2003	4037	2528	2723	3474	3955	1953	2466	1611	1534	1356	1033	3245	3366	2897	2586	3644	3098
Braf	1003	731	1028	2973	2960	521	947	1027	1115	816	504	425	389	269	254	256	630	651	611	1517	995	4084	2568	691	1447	875	1059	1128	1025	736	1010	829	833	754	649	1199	1201	1300	1181	1641	1440
Brap	1662	1656	1626	2936	5012	807	1101	1122	1424	1523	816	898	864	399	389	519	1057	1360	1461	2014	1828	3641	3148	1495	2215	1927	2876	2188	2044	779	998	1066	930	1351	1286	2050	2113	2486	2226	2486	2236
Brat1	935	935	929	1157	2077	364	490	605	808	846	279	338	391	214	222	254	404	475	596	753	773	1364	1366	624	1105	786	1226	1136	1108	407	393	563	503	566	600	550	547	853	728	910	807
Brca1	521	496	506	676	1815	176	260	234	1014	851	83	495	330	57	244	285	127	702	437	359	551	1307	1260	81	251	289	541	378	401	152	721	366	574	720	622	323	342	282	315	280	219
Brca2	855	635	837	900	1327	131	167	201	652	416	82	381	196	39	111	158	100	455	288	431	291	1725	1129	98	314	162	310	272	292	135	444	340	437	330	333	353	374	299	305	349	335
Brcc3	979	934	922	1292	1570	273	451	411	638	601	237	312	265	206	132	195	312	507	432	696	609	1530	1312	461	562	587	744	701	733	341	485	473	635	564	563	639	615	908	785	856	717
Brd1	2074	1793	2114	3258	4475	943	1395	1595	1913	1633	778	894	760	438	449	633	978	1498	1232	1897	1572	3275	2450	1558	2559	1641	2420	2022	2244	957	1111	1035	928	965	809	2143	2352	2399	2167	2738	2278
Brd2	11682	10710	11367	12929	25528	4882	6689	7042	11352	10506	3722	4958	4431	2529	3058	3888	4817	7771	7199	9949	10035	19545	16310	6316	8648	7514	11979	7002	8894	3940	5508	6478	5721	6298	5354	10102	10709	9752	8634	10116	8597
Brd3	2807	2583	2801	3384	5324	863	1244	1438	2008	1965	734	1090	850	543	561	689	1026	1461	1408	2918	2492	4458	3624	1505	2624	1548	2278	1835	2005	1093	1426	1155	1133	1225	1007	1999	2108	2172	2120	2312	2011
Brd4	7823	7278	7898	7574	11020	2127	3118	3603	4026	3522	1704	1859	1649	1058	939	1205	1848	2661	2309	9261	6845	14486	8896	2591	5145	3441	4413	3911	4479	1765	2017	1975	1913	1876	1650	5466	5818	5857	5393	5773	5006
Brd7	2207	2187	2159	4502	5902	865	1294	1551	1851	1858	808	713	743	542	545	729	1079	1145	1242	2533	2223	4895	3013	1132	2006	1350	2212	1653	2074	875	1103	943	951	1242	1184	2274	2455	2920	2499	2551	2284
Brd8	1569	1268	1235	2934	3851	632	984	825	1850	1454	489	702	640	315	411	504	665	1171	1116	1700	1230	4449	2818	1062	1589	995	1429	1273	1278	907	1289	1151	1060	934	904	1323	1404	1402	1342	1606	1306
Brd9	947	897	880	1617	1891	307	493	573	623	535	291	379	294	192	182	184	464	535	515	1097	595	2438	1334	564	831	430	560	648	728	486	566	423	324	416	391	898	901	768	741	879	825
Brdt	140	159	114	449	515	115	121	117	92	110	131	69	115	53	13	26	158	102	121	186	186	248	157	104	267	133	293	220	328	238	143	193	99	122	95	253	222	313	235	328	285
Bre	1291	1397	1337	1664	2065	395	523	823	754	624	427	344	323	325	132	219	628	528	492	1010	759	1817	1160	346	820	377	824	688	1002	329	413	327	301	297	398	1054	1113	1541	1295	1835	1553
Brf1	1096	1057	1027	1598	2193	341	594	630	792	790	319	379	402	241	193	306	467	703	610	960	629	2012	1786	1107	1473	946	1120	1211	1042	565	554	571	488	457	421	712	696	874	725	870	762
Brf2	288	395	418	710	1138	173	267	246	323	313	174	167	195	102	73	106	199	249	254	553	459	943	683	353	510	371	579	519	454	173	196	255	182	232	238	436	423	691	516	576	551
Bri3	1209	1338	1289	1534	1385	464	686	1519	815	877	808	372	348	496	248	302	900	626	561	1230	717	2362	1002	713	1427	478	1055	793	1225	694	695	389	234	486	358	672	878	1039	931	1565	1349
Bri3bp	1265	1382	1420	2464	3185	873	1181	1668	1476	1630	843	706	615	537	338	595	975	1155	963	1352	1218	3865	1718	1676	1955	967	1554	1658	1379	961	937	718	702	1266	1246	1354	1426	1397	1246	1666	1378
Bricd5	0	0	0	0	0	0	0	0	0	0	0	0	0	0	0	0	0	0	0	0	0	0	0	0	0	0	0	0	0	0	0	0	0	0	0	0	0	0	0	0	0
Brinp1	0	0	0	5	0	0	0	0	0	0	0	0	0	0	0	0	0	0	0	9	3	0	0	2	4	1	0	1	6	0	0	0	2	0	0	23	27	12	13	13	24
Brinp2	0	0	0	0	0	0	0	0	0	0	0	0	0	0	0	0	0	0	0	0	0	0	0	0	0	0	0	0	0	0	0	1	2	0	0	0	0	0	0	0	0
Brinp3	125	99	119	756	1921	54	65	122	392	235	118	218	141	47	85	73	88	332	235	133	82	52	59	34	86	78	73	59	19	113	120	141	133	32	33	100	125	106	119	91	68
Brip1	323	338	360	302	720	87	102	115	499	305	38	291	121	37	152	122	60	365	179	153	173	755	385	30	112	77	165	120	148	43	328	103	218	158	161	154	200	126	130	93	83
Brix1	1552	1548	1450	3152	4215	660	995	1234	1906	1937	621	920	811	400	433	694	868	1296	1532	1705	2000	2465	2271	800	1265	1194	1895	1258	1474	515	861	877	956	1357	1213	2079	2150	3147	2729	2572	2229
Brk1	3491	4418	3538	5589	8909	1340	1922	3210	3297	3160	1956	1874	1545	1124	861	1223	2392	2899	2765	4370	4281	5794	4550	2542	3444	2734	3920	3464	3251	1953	2028	2208	1796	2633	2377	4121	4229	5809	5113	6176	5338
Brms1	532	557	500	1134	1739	507	653	843	971	916	456	400	372	286	252	294	473	644	675	777	670	1872	1366	594	587	597	745	667	704	443	580	487	450	543	552	649	687	1024	853	1035	855
Brms1l	1420	1337	1496	1443	2162	447	746	808	1035	1105	411	561	451	335	283	338	546	879	780	971	764	2070	1719	645	858	652	982	848	838	477	768	536	621	712	705	1069	1246	1361	1291	1312	1115
Brox	1557	1328	1413	2414	2445	714	1139	1350	1191	1052	849	616	489	495	317	368	960	944	771	1036	644	2650	1284	888	1185	768	963	891	1012	535	760	453	504	511	518	1210	1297	1155	1071	1308	1180
Brpf1	1279	995	1183	1864	2998	807	1190	1135	1712	1785	551	639	704	428	393	602	814	1090	1174	1448	1600	3848	3369	972	1429	1178	1573	1570	1223	753	962	987	888	1335	1141	1104	1164	1600	1425	1631	1574
Brpf3	1817	1506	1640	2137	2898	597	850	1131	1422	1234	569	556	456	403	329	431	617	801	677	1807	1356	2550	1738	1062	1983	1259	1658	1607	1702	659	802	721	567	840	656	1161	1357	1139	1014	1099	985
Brs3	0	0	0	0	0	0	0	0	0	0	0	0	0	0	0	0	0	0	0	0	0	2	0	0	0	0	0	0	0	0	0	0	0	0	0	0	0	0	0	0	0
Brsk1	307	297	327	287	338	72	106	122	212	81	72	81	67	37	59	27	118	100	82	250	97	465	147	210	296	71	119	158	181	115	117	67	63	6	12	251	236	195	163	220	205
Brsk2	2	0	0	4	12	0	1	0	0	0	0	0	0	0	0	0	2	0	0	2	1	6	5	0	0	0	1	3	1	1	1	0	5	1	0	0	1	0	0	1	2
Brwd1	1631	1271	1419	5931	5037	1119	1665	1027	901	822	563	362	445	369	204	332	611	531	586	1719	1027	5412	3421	1058	2760	1501	1814	2125	2206	1431	1369	1297	1038	1489	1131	1306	1298	1125	1099	1442	1325
Brwd3	333	265	283	1001	1780	160	257	434	471	455	184	134	204	123	108	185	180	214	307	445	777	1241	1899	379	555	899	947	750	656	326	431	827	585	1065	662	386	455	691	625	692	604
Bscl2	126	65	83	157	223	50	76	124	145	228	71	61	85	41	37	72	73	124	138	196	167	394	556	76	143	121	137	191	165	81	122	102	127	280	277	95	84	110	93	135	110
Bsdc1	985	917	947	1188	1856	412	567	728	720	649	455	346	388	319	174	188	652	514	584	1189	937	1630	1461	809	1148	796	1097	968	1067	437	487	506	399	496	461	949	1004	1283	1152	1345	1245
Bsg	20928	24633	22433	15833	32745	5548	7968	16914	16620	12639	12365	11681	8315	6173	4202	4539	17917	17349	14352	14010	16336	23041	20909	6980	11697	8304	14298	9888	14086	5063	6794	7435	7454	7527	6333	13756	14030	29500	24825	30043	24948
Bsn	23	5	24	77	36	17	17	38	12	3	23	0	2	10	0	2	29	4	5	29	2	8	11	13	40	7	11	7	29	17	17	4	5	3	2	22	29	8	4	12	9
Bsnd	0	0	0	0	0	0	0	0	0	0	0	0	0	0	0	0	0	0	0	0	0	0	0	0	0	0	0	0	0	0	0	0	2	0	0	0	0	0	0	0	0
Bsph1	0	0	0	0	0	0	0	0	0	0	0	0	0	0	0	0	0	0	0	0	0	0	0	0	0	0	0	0	0	0	0	0	0	0	0	0	0	0	0	0	0
Bsph2	0	0	0	0	0	0	0	0	0	0	0	0	0	0	0	0	0	0	0	0	0	0	0	0	0	0	0	0	0	0	0	0	0	0	0	0	0	0	0	0	0
Bspry	5	14	12	13	38	3	11	4	6	5	0	2	1	1	6	4	6	1	12	4	12	38	23	6	12	4	23	12	12	1	8	4	8	11	13	9	8	15	8	14	10
Bst1	10	6	2	12	24	15	6	45	5	7	14	0	2	20	4	8	13	7	2	16	3	8	2	3	3	1	2	15	15	0	10	1	3	1	7	19	22	5	11	8	9
Bst2	1777	2077	1785	6329	836	6583	8309	11046	1853	971	6675	1997	533	3530	683	562	8248	2281	835	3535	331	8853	736	717	1974	165	267	640	6442	1820	1641	263	262	152	206	5896	5980	1903	1549	3650	2322
Bsx	0	0	0	0	0	0	0	0	0	0	0	0	0	0	0	0	0	0	0	0	0	0	0	0	0	0	0	0	0	0	0	0	0	0	0	0	0	0	0	0	0
Btaf1	1785	1497	1704	3716	5071	1237	1849	1320	1848	1584	507	620	642	350	437	587	640	1033	967	1928	1875	4879	5049	1065	2204	2062	2978	2350	2073	1092	1627	1769	1761	2395	2091	1440	1467	1787	1652	1997	1738
Btbd1	2063	2093	2081	2307	3655	336	584	993	1263	1327	497	619	615	358	351	454	724	1052	1004	1099	1307	2012	1869	709	1195	857	1593	1121	1383	398	548	611	546	626	564	971	998	1662	1515	1723	1466
Btbd10	610	521	534	1233	1165	277	378	378	423	482	196	205	162	129	89	178	228	303	349	505	424	1026	782	295	549	356	503	484	583	234	307	256	262	451	424	606	665	637	640	647	541
Btbd11	4	7	3	0	0	0	1	0	0	0	0	0	0	0	0	0	0	0	0	0	0	0	0	0	0	0	0	0	0	0	0	0	3	0	0	0	0	0	0	1	0
Btbd16	2	0	0	0	0	1	1	0	0	0	0	0	0	0	0	0	0	2	0	3	0	1	6	1	0	0	0	0	0	1	3	0	4	0	0	0	0	0	0	0	0
Btbd17	16	16	10	13	1	0	0	0	0	0	0	0	0	0	0	0	0	0	0	11	0	2	0	3	9	0	0	5	0	0	0	0	0	0	1	0	2	0	0	0	0
Btbd18	6	8	8	4	15	1	1	0	3	8	2	0	0	0	0	0	0	2	0	8	4	27	14	2	1	1	1	0	1	1	6	0	1	0	5	1	1	0	1	1	0
Btbd19	576	398	500	524	390	264	382	385	280	225	166	104	71	158	74	78	308	162	143	442	134	1075	214	429	444	132	186	219	283	162	282	92	100	58	49	408	374	209	205	287	235
Btbd2	2549	2701	2492	2064	4074	591	711	898	1260	1182	622	627	615	371	326	493	736	992	1130	2045	2200	2902	2588	1290	2017	1338	2342	1709	2383	688	740	893	772	739	710	1510	1641	2532	2365	2799	2500
Btbd3	771	719	754	1674	2468	290	437	450	432	625	256	272	334	136	121	205	317	372	559	814	701	1723	2081	564	1018	790	1210	1008	1169	347	415	527	505	661	537	732	759	1108	993	1125	1051
Btbd6	22	3	6	34	30	6	17	4	6	7	1	4	0	0	6	3	2	4	4	10	4	52	69	25	37	9	17	34	11	13	16	10	4	7	4	3	3	3	1	3	4
Btbd7	1605	1313	1478	2762	3733	939	1419	1277	1150	1196	759	608	541	401	285	376	846	896	745	1306	886	5319	3108	1226	2016	1327	1536	1694	1509	930	1276	914	915	897	836	1016	1170	1015	1003	1650	1466
Btbd8	7	3	7	59	56	24	29	27	37	24	14	15	5	11	8	4	21	18	6	13	3	55	14	23	33	19	17	28	24	20	27	12	11	11	15	17	18	16	9	22	12
Btbd9	731	700	744	1205	1057	387	589	592	302	284	358	180	139	235	74	103	455	288	240	828	457	1616	633	542	929	341	526	641	893	368	379	223	188	263	242	684	688	584	547	819	794
Btc	163	137	145	54	16	5	17	39	25	2	8	4	2	16	0	2	11	4	4	24	1	50	0	33	35	2	4	29	32	5	10	0	5	1	1	36	39	10	8	19	12
Btd	1035	1139	1065	744	1465	187	297	580	352	516	341	201	248	220	124	161	432	338	420	961	699	1347	991	645	802	626	765	869	857	408	567	365	262	540	562	867	893	1059	1015	1187	1080
Btf3	16152	16505	14973	12307	18818	1362	2023	6321	6400	6493	3623	3221	3258	2152	1745	2467	4223	5226	5401	3732	3640	16396	9095	3035	3260	3222	4325	3378	3541	2157	2692	2407	2251	2720	2699	4184	4481	8127	6490	6789	5750
Btf3l4	1064	1058	988	1385	1832	118	183	634	638	550	323	423	335	202	145	199	491	563	526	504	455	1285	1093	240	391	248	445	331	417	167	220	204	182	276	258	634	642	828	771	801	705
Btg1	4581	4819	4633	8488	37632	1407	1853	3796	5770	6710	2034	2846	4065	1338	1336	2364	2750	4480	7591	6772	9338	4941	12342	6686	9747	9980	16379	9035	8424	1716	2660	5150	3329	3498	3005	6680	6695	12415	10826	9721	7997
Btg2	394	383	393	1636	861	756	1061	327	391	201	238	62	52	134	107	49	336	120	60	1000	397	4478	448	964	1090	349	313	607	650	987	1031	136	193	167	174	1030	1124	505	470	1109	933
Btg3	0	0	0	0	0	0	0	0	0	0	0	0	0	0	0	0	0	0	0	2	0	1	0	0	0	0	1	0	1	0	0	0	0	1	0	0	0	0	0	0	0
Btg4	0	0	0	3	0	0	4	0	0	0	0	0	2	0	0	0	2	0	0	1	0	0	0	0	0	0	0	0	0	0	0	0	0	0	1	0	2	0	0	0	0
Btk	0	0	3	1	1	0	2	0	0	0	0	0	0	0	0	0	0	0	0	1	1	3	0	0	0	0	0	0	0	1	1	0	2	0	0	0	1	0	0	0	0
Btla	4	0	0	1	1	1	0	0	0	0	0	0	0	0	0	0	0	0	0	2	0	0	0	0	0	0	0	0	0	0	0	0	3	0	0	0	1	0	0	0	0
Btn1a1	2	0	0	1	0	2	0	0	0	0	1	0	0	0	2	0	0	0	0	0	0	1	2	2	0	0	0	0	1	0	0	0	2	0	0	0	1	0	0	0	0
Btn2a2	0	0	0	1	0	1	2	0	0	0	0	0	0	0	0	0	0	0	0	0	0	2	2	5	0	0	0	0	0	1	1	1	1	0	0	2	2	0	0	0	1
Btnl1	0	0	0	0	0	0	0	0	0	0	0	0	0	0	0	0	0	0	0	0	1	0	0	0	0	0	0	0	0	0	0	0	1	0	0	0	0	0	0	0	0
Btnl10	2	0	0	0	0	0	0	0	1	0	0	0	0	0	0	0	1	0	0	0	0	0	4	0	0	0	0	1	0	0	0	0	1	0	0	0	0	0	0	0	0
Btnl2	0	0	0	0	0	0	0	0	0	0	0	0	0	0	0	0	0	0	0	0	0	0	2	0	0	0	0	0	0	0	0	0	0	0	0	0	0	0	0	0	0
Btnl4	0	0	0	0	0	0	1	0	0	0	0	0	0	0	0	0	0	0	0	0	0	0	1	0	0	0	0	0	0	0	0	0	3	0	0	0	0	0	0	0	0
Btnl5-ps	0	0	0	0	0	0	0	0	0	0	0	0	0	0	0	0	0	0	0	0	0	0	0	0	0	0	0	0	0	0	0	0	0	0	0	0	0	0	0	0	0
Btnl6	0	0	0	0	0	0	0	0	0	0	0	0	0	0	0	0	0	0	0	0	0	0	0	0	0	0	0	0	0	0	0	0	0	0	0	0	0	0	0	0	0
Btnl9	1	0	0	1	1	0	0	0	0	0	2	1	0	0	0	0	0	3	0	0	0	0	1	0	0	0	0	0	2	0	1	2	0	0	0	0	1	0	0	1	1
Btrc	1053	939	982	2085	2493	688	1030	844	917	698	503	451	426	334	209	240	671	639	672	1428	977	2582	1853	930	1455	1139	1150	1429	1371	885	917	852	763	781	816	1083	1107	1408	1337	1494	1267
Bub1	735	610	682	714	1815	131	201	367	2352	1294	119	1235	576	94	536	448	181	2024	781	429	629	2733	1527	104	262	268	566	307	330	148	1257	589	1073	823	765	415	471	350	364	207	182
Bub1b	1499	1486	1458	1451	5071	434	602	839	4696	3704	326	2774	1571	270	1261	1337	420	4555	2411	883	1708	6059	3986	176	560	550	1175	600	680	285	2405	1366	1772	1465	1570	957	1005	841	745	463	368
Bub3	3406	3678	3376	2973	5805	875	1287	1485	2962	2384	776	1746	1139	468	794	922	1014	2827	1934	1795	2186	3384	3035	903	1564	1300	2339	1504	1680	743	1550	1377	1505	1707	1808	1772	1946	2428	2215	2133	1823
Bud13	443	430	481	607	1017	186	216	302	388	441	175	194	186	82	111	153	186	288	278	453	435	770	636	253	349	316	435	368	328	144	214	235	215	259	219	396	406	517	483	483	459
Bud31	1332	1620	1407	2175	3279	550	741	1069	1269	1180	610	657	584	371	310	465	788	1000	1108	936	1206	1404	1181	679	845	909	1474	1142	1065	582	716	843	702	1356	1245	1050	1149	1906	1536	1603	1445
Bves	2	0	0	0	0	0	0	0	2	0	0	0	0	0	0	0	0	0	0	0	0	2	0	0	0	0	0	0	1	2	0	1	0	1	0	0	0	0	0	0	0
Bysl	1425	1563	1513	1326	2800	475	714	729	1326	1609	363	561	616	296	326	526	457	981	1032	726	1563	2103	2625	346	565	981	1692	942	953	221	443	673	631	1203	1192	619	748	1188	1044	807	755
Bzrap1	0	0	0	0	0	0	0	0	0	0	0	0	0	0	0	0	0	0	0	0	0	0	0	1	0	0	1	1	0	0	0	0	3	0	0	1	1	0	0	0	0
Bzw1	6102	6107	5923	12560	47571	2960	4429	7491	31077	21293	3867	15615	12361	2462	7767	7275	4737	24111	19361	5533	18153	12900	20023	4957	7110	15133	25343	7116	7876	3155	5523	9920	13728	7740	7248	5853	6572	8640	7744	7848	7004
Bzw2	2272	2734	2471	2637	6418	669	1155	1197	2292	3148	448	982	1039	376	547	1127	666	1418	1936	1420	3124	5175	5519	740	1272	2072	3395	1630	1576	556	1310	1594	1560	2116	2287	1265	1461	2379	2272	1739	1489
C030006K11Rik	575	643	575	533	1076	163	228	317	412	561	194	179	214	117	106	167	234	299	407	459	711	589	1021	314	434	536	892	584	609	123	126	267	224	481	540	320	384	665	623	661	603
C030007H22Rik	0	0	0	0	0	0	0	0	0	0	0	0	0	0	0	0	0	0	0	0	0	0	0	0	0	0	0	0	0	0	0	0	1	0	0	0	0	0	0	0	0
C030013G03Rik	0	0	0	0	0	0	0	0	0	0	0	0	0	0	0	0	0	0	0	0	0	0	0	0	0	0	0	0	0	0	0	0	0	0	0	0	0	0	0	0	0
C030016D13Rik	10	4	10	14	34	13	10	2	8	2	2	0	4	0	1	0	3	8	7	14	15	7	17	17	19	17	27	24	30	10	7	23	16	14	15	1	3	27	18	10	20
C030018K13Rik	0	0	1	0	0	0	0	0	0	0	0	0	0	0	0	0	0	0	0	0	0	0	0	0	0	0	0	0	0	0	0	0	1	0	0	0	1	0	0	0	0
C030023E24Rik	0	0	0	0	0	0	0	0	0	0	0	0	0	0	0	0	0	0	0	0	0	0	2	0	0	0	0	0	0	0	0	0	0	0	0	0	0	0	0	0	0
C030029H02Rik	0	0	0	0	0	0	0	0	0	0	0	0	0	0	0	0	0	0	0	0	0	0	0	0	0	0	0	0	0	0	0	0	1	0	0	0	0	0	0	0	0
C030034I22Rik	77	50	88	165	193	53	75	50	30	62	15	20	23	10	8	16	22	14	17	88	77	125	88	40	88	34	72	62	62	55	64	46	54	50	51	62	56	75	65	76	61
C030034L19Rik	0	0	0	0	0	0	0	0	0	0	0	0	0	0	0	0	0	0	0	0	0	0	0	0	0	0	0	0	0	0	0	0	1	0	0	0	0	0	0	0	1
C030037D09Rik	24	16	26	38	32	11	20	9	9	4	17	6	6	8	0	4	11	2	2	20	4	41	16	20	28	3	6	9	19	7	3	3	3	3	3	12	18	11	11	25	22
C030039L03Rik	84	86	67	165	187	37	47	15	43	35	27	12	22	3	15	6	22	48	26	109	44	130	121	80	114	55	71	72	79	49	42	30	33	25	25	79	97	90	114	165	139
C030046E11Rik	1395	1184	1380	3289	6176	1170	1708	1711	2554	2688	778	900	1076	601	551	940	1014	1286	1812	2074	2816	4606	5088	1342	2334	2983	3898	2399	2390	1471	1403	2385	1648	3359	2479	1601	1648	2168	1994	2088	1842
C130021I20Rik	0	0	0	0	0	0	0	0	0	0	0	0	0	0	0	0	0	0	0	0	0	0	0	0	0	0	0	0	0	0	0	0	0	0	0	0	0	0	0	0	0
C130026I21Rik	0	2	2	19	14	4	4	23	8	4	20	2	2	4	0	3	37	20	8	11	2	1	0	10	7	4	5	5	25	0	0	0	0	0	0	29	51	37	30	55	43
C130026L21Rik	0	0	0	0	0	0	0	0	0	0	0	0	0	0	0	0	0	0	0	0	0	0	0	0	0	0	0	0	0	0	0	0	1	0	0	0	0	0	0	0	0
C130030K03Rik	0	2	2	3	23	0	0	2	2	2	0	0	0	0	0	0	0	8	2	0	7	4	18	0	0	2	10	9	3	0	1	1	4	0	0	1	2	9	17	14	11
C130036L24Rik	11	9	19	27	45	13	23	14	26	22	6	6	15	1	6	8	13	17	8	6	11	21	37	8	20	10	24	12	15	9	16	12	24	11	31	8	7	13	6	5	6
C130046K22Rik	188	157	170	202	199	49	66	106	61	56	52	28	19	35	10	21	67	24	35	138	65	278	103	90	168	74	78	124	126	84	52	29	50	36	33	136	132	108	126	183	134
C130050O18Rik	18	8	14	24	11	8	5	8	8	14	6	2	0	4	2	4	8	4	2	9	3	39	17	10	2	5	3	13	9	1	7	2	6	4	3	11	10	13	8	20	20
C130060C02Rik	12	3	10	11	17	2	3	2	3	4	0	2	4	3	0	0	2	2	0	8	3	19	12	4	10	6	3	5	8	8	7	3	6	0	4	10	12	6	14	3	8
C130060K24Rik	0	0	0	0	0	0	1	0	0	0	0	0	0	0	0	0	0	0	0	0	0	0	0	0	0	0	0	0	0	0	0	0	0	0	0	0	0	0	0	0	0
C130071C03Rik	0	0	0	0	0	0	0	0	0	0	0	0	0	0	0	0	0	0	0	0	0	0	0	0	0	0	0	0	0	0	0	0	0	0	0	0	0	0	0	0	0
C130074G19Rik	0	0	0	1	0	0	0	0	0	0	0	0	0	0	0	0	0	0	2	0	0	0	0	0	0	0	1	0	1	0	0	1	1	1	1	0	1	1	0	2	0
C130079G13Rik	0	0	0	0	0	0	0	0	0	0	0	0	0	0	0	0	0	0	0	0	0	0	0	0	0	0	0	0	0	0	0	0	0	0	0	0	0	0	0	0	0
C130080G10Rik	0	0	0	0	0	0	0	0	0	0	0	0	0	0	0	0	0	0	0	0	0	0	0	0	0	0	0	0	0	0	0	0	2	0	0	0	0	0	0	0	0
C130083M11Rik	101	95	120	220	270	61	76	25	79	69	49	34	18	20	9	16	69	64	58	151	78	112	144	102	158	84	114	130	98	83	110	64	97	64	83	146	129	154	131	174	103
C1d	363	400	399	1986	2356	363	560	722	581	664	346	317	332	209	137	288	475	492	533	566	502	1316	924	585	686	575	786	877	808	489	581	482	523	615	524	818	951	1154	912	1108	951
C1galt1	438	397	489	1486	2842	298	477	1057	1261	1121	637	773	738	369	277	394	857	990	1202	747	960	1268	1739	678	1199	1250	1582	1226	872	667	806	834	606	680	633	936	1078	1303	1208	1528	1274
C1galt1c1	925	872	885	664	765	172	257	426	300	273	255	125	140	163	69	87	302	234	261	519	517	703	504	436	530	384	586	591	682	282	291	320	297	497	399	493	488	758	570	796	735
C1qa	0	0	0	0	0	0	0	0	0	0	0	0	0	0	0	0	0	0	0	0	0	0	0	0	0	0	0	0	0	0	0	0	0	0	0	0	0	0	0	0	0
C1qb	0	0	0	0	0	0	0	0	0	0	0	0	0	0	0	0	0	0	0	0	0	0	0	0	0	0	0	0	0	0	0	0	0	0	0	0	0	0	0	0	0
C1qbp	3833	4054	3887	4525	8252	1252	2067	2024	2980	3884	928	1332	1297	687	748	1314	1280	2115	2427	2126	3609	4359	4721	1178	2043	1954	4246	2266	3311	941	1367	1851	1517	4006	3919	1629	1761	2798	2550	2252	2165
C1qc	0	0	0	0	0	0	0	0	0	0	0	0	0	0	0	0	0	0	0	0	0	0	0	0	0	0	0	0	0	0	0	0	2	0	0	0	0	0	0	0	0
C1ql1	0	0	0	0	0	0	0	0	0	0	0	0	0	0	0	0	0	0	0	0	0	0	0	0	0	0	1	0	1	0	0	0	1	0	0	0	2	2	0	0	0
C1ql2	0	0	0	0	0	0	0	0	0	0	0	0	0	0	0	0	0	0	0	0	0	0	0	0	0	0	0	0	0	0	0	0	0	0	0	0	0	0	0	0	0
C1ql3	4	4	10	4	2	3	2	2	0	0	2	0	2	0	0	0	0	2	0	10	2	3	3	1	5	1	4	1	0	1	1	1	1	0	0	1	1	2	3	2	2
C1ql4	0	7	1	3	0	1	2	1	0	0	2	0	0	2	0	0	0	0	0	13	1	0	0	1	0	0	0	2	0	4	0	0	0	0	0	4	1	0	1	4	2
C1qtnf1	142	196	172	158	78	31	27	508	193	124	377	100	67	207	49	41	426	123	91	112	11	203	32	43	102	30	57	42	89	28	51	6	6	2	1	224	241	68	55	113	95
C1qtnf2	2	2	0	2	0	0	0	0	0	0	0	0	0	0	0	0	0	0	0	4	0	2	0	0	1	0	0	0	0	0	0	0	5	0	0	7	4	0	0	1	0
C1qtnf3	55	92	55	11	13	2	7	2	4	1	0	0	2	2	0	0	1	0	0	20	1	7	4	4	7	1	1	2	8	1	6	2	1	1	3	5	7	7	6	6	2
C1qtnf4	0	2	0	3	1	0	0	0	0	0	0	0	0	0	0	0	0	0	0	2	0	0	2	0	1	0	0	0	1	0	0	0	0	0	0	0	0	0	0	0	0
C1qtnf5	0	0	0	0	0	0	0	0	0	0	0	0	0	0	0	0	0	0	0	0	0	0	0	0	0	0	0	0	0	0	0	0	0	0	0	0	0	0	0	0	0
C1qtnf6	3860	4317	4345	5048	7434	516	827	3470	3376	2241	1065	723	856	1080	706	748	1270	1122	1233	2688	1484	4167	1441	3357	5523	1905	2731	4179	5702	1413	973	615	481	196	142	3082	3416	3936	3758	4860	4392
C1qtnf7	0	0	0	8	3	0	0	0	0	0	0	0	0	0	0	0	6	0	2	2	1	0	0	0	0	0	0	0	0	1	0	0	0	0	0	4	11	1	0	3	5
C1qtnf9	0	0	0	0	1	0	0	0	0	0	0	0	0	0	0	0	0	0	0	0	0	0	0	0	0	0	0	0	0	0	0	0	0	0	0	0	0	0	0	0	0
C1ra	3954	4578	4440	6830	3604	471	645	4176	837	749	3455	668	401	1639	231	293	4690	1131	716	2217	401	1913	577	1260	2315	280	319	1283	1979	1264	728	87	80	28	36	4453	5424	3597	2976	5486	4314
C1rb	1682	1953	1792	5455	2618	358	458	3155	610	570	2847	411	286	1156	167	167	3394	687	458	2206	354	1432	442	928	2401	269	332	880	1305	1102	605	107	125	28	29	3612	3496	2287	1944	3325	2942
C1rl	284	302	249	574	863	129	176	542	199	220	309	89	127	184	53	78	339	171	168	396	159	694	267	335	436	180	245	392	395	189	223	93	100	111	119	518	540	482	446	679	613
C1s1	4912	5168	4780	21697	8996	1361	1627	8436	1575	880	7665	1548	783	3153	381	291	10492	2413	1270	4948	656	2219	753	2810	6332	665	722	2846	4202	4144	2045	316	293	97	78	13779	13806	7049	6624	12368	10504
C1s2	897	933	894	3139	1375	135	152	1446	247	128	1338	256	120	524	61	43	1771	306	158	455	61	435	121	313	592	47	75	302	424	418	259	38	29	11	10	1751	1570	823	702	1356	1093
C2	11	13	1	56	4	1	1	8	0	4	0	0	0	2	0	0	2	0	0	6	2	5	9	2	8	5	5	5	8	2	1	0	3	0	3	8	16	8	9	16	15
C230004F18Rik	0	0	0	0	0	0	0	0	0	0	0	0	0	0	0	0	0	0	0	0	0	0	0	0	0	0	0	0	0	0	0	0	0	0	0	0	0	0	0	0	0
C230024C17Rik	0	0	0	1	1	0	0	1	0	0	1	0	2	1	0	0	4	0	0	2	0	0	0	2	2	0	0	0	0	0	0	0	1	0	0	0	2	0	0	0	0
C230029M16	7	2	10	33	6	0	3	0	0	0	0	0	0	0	0	0	2	0	0	3	0	16	0	0	1	0	0	0	2	0	0	1	0	0	0	5	5	0	1	1	5
C230035I16Rik	15	5	3	5	10	2	1	0	0	2	0	0	3	4	2	0	0	4	0	4	6	2	5	4	3	3	3	3	4	1	1	5	0	3	0	0	2	3	2	4	2
C230037L18Rik	14	4	7	22	17	0	1	7	2	2	4	0	0	6	3	0	0	3	1	10	2	9	8	13	15	8	4	6	7	5	4	4	2	3	1	6	8	3	6	7	10
C230052I12Rik	214	221	220	236	406	77	125	103	303	241	60	158	96	44	86	92	78	292	217	187	212	527	448	93	144	105	202	161	217	69	124	115	131	162	139	149	155	265	195	220	182
C230079O03Rik	0	0	0	0	0	0	0	0	0	0	0	0	0	0	0	0	0	0	0	0	0	0	0	0	0	0	0	0	0	0	0	0	0	0	0	0	0	0	0	0	0
C230091D08Rik	530	513	597	1216	1363	125	194	274	344	323	147	160	162	80	71	131	205	205	261	704	636	1154	1233	293	614	331	778	486	619	229	276	336	312	366	284	977	1092	1294	1187	1267	1147
C2cd2	856	816	870	1079	1697	258	334	622	528	726	240	197	188	198	119	264	333	258	378	739	621	1694	1251	543	905	536	775	1050	984	347	435	351	294	475	449	518	536	750	730	1074	989
C2cd2l	326	276	363	305	817	92	170	205	319	469	154	242	283	69	93	177	194	404	559	244	541	538	973	172	263	461	747	427	449	94	137	275	236	442	379	147	187	422	382	400	403
C2cd3	948	855	981	1513	2031	466	552	416	545	398	196	290	184	137	121	166	257	417	312	878	617	2298	1594	516	956	664	861	784	854	423	509	482	474	498	423	763	813	739	656	884	777
C2cd4a	0	2	0	0	0	0	0	0	0	0	0	0	0	0	0	0	0	0	0	0	0	0	0	0	0	0	0	0	2	0	0	0	0	0	0	0	0	0	0	0	0
C2cd4b	0	0	0	0	1	0	0	0	0	0	0	0	0	0	0	0	0	0	0	0	0	0	0	0	0	0	0	0	0	0	0	0	0	0	0	0	0	0	0	0	0
C2cd4c	2	0	0	2	1	0	0	2	0	0	0	0	0	0	0	0	0	0	0	0	0	0	0	0	0	0	0	0	0	0	0	0	1	0	0	0	0	0	0	0	0
C2cd4d	0	0	0	0	0	0	0	1	0	0	0	0	0	0	0	0	0	0	0	0	0	0	0	0	0	0	0	0	0	0	0	0	0	0	0	0	0	0	0	0	0
C2cd5	683	731	726	1460	1940	335	530	495	832	739	349	398	515	154	185	264	483	760	769	1206	952	2347	1917	761	1343	710	952	1169	1074	607	802	732	917	718	840	1084	1156	1432	1291	1613	1320
C3	15659	17452	15766	135040	296887	4745	4215	66814	16401	25451	38710	8899	10213	22851	4298	9460	55635	13574	22779	3510	44477	539	75762	2701	6548	58566	83483	113226	104331	5238	6521	11672	4481	39134	42087	116051	118490	238557	222751	393860	347963
C330006A16Rik	1932	2044	2143	2139	2594	694	839	970	871	905	466	352	363	396	200	308	627	599	626	1747	1170	3964	2196	1236	1881	988	1466	1462	1768	696	731	549	470	463	512	1421	1516	1741	1609	1905	1754
C330007P06Rik	1332	1381	1339	3205	3393	533	806	1836	1881	1623	1175	1007	729	678	446	625	1502	1543	1310	1252	1075	2430	1889	757	1240	620	1129	988	1215	680	720	585	512	1079	888	1604	1744	2281	2110	2734	2400
C330011F03Rik	0	0	0	0	0	0	0	0	0	0	0	0	0	0	0	0	0	0	0	0	0	0	0	0	0	0	0	0	0	0	0	0	3	0	0	0	0	0	1	0	0
C330013E15Rik	66	61	33	59	136	15	21	45	44	34	16	23	27	20	8	16	40	26	38	47	41	40	27	50	59	36	67	55	52	39	34	25	27	13	19	52	24	68	51	73	57
C330013F16Rik	0	0	0	1	0	0	0	0	0	0	0	0	0	0	0	0	0	0	0	1	0	0	0	0	0	0	0	0	1	0	0	0	0	0	0	0	0	0	0	0	0
C330018D20Rik	309	301	365	563	767	131	231	199	216	194	118	102	103	61	42	56	110	121	165	434	312	551	478	222	394	257	406	325	426	190	213	231	248	293	309	359	357	516	453	501	463
C330021F23Rik	22	35	21	83	120	69	121	57	81	71	46	48	68	12	18	20	28	63	41	63	53	914	542	107	140	111	183	112	128	71	83	106	89	92	93	1851	1848	2936	2557	2272	2185
C330022C24Rik	0	0	0	0	2	0	1	0	0	2	0	0	0	0	0	0	0	0	0	0	0	6	6	0	0	1	0	2	0	1	0	1	3	2	2	1	0	0	0	0	0
C330024C12Rik	0	0	0	0	2	0	0	2	0	0	0	0	0	0	0	0	0	2	0	1	0	4	0	0	1	0	2	0	0	0	1	0	0	0	0	0	0	0	2	1	0
C330024D21Rik	0	2	0	0	1	0	0	0	0	0	0	0	0	2	0	0	0	0	0	0	1	0	0	0	0	0	0	0	0	0	0	0	2	0	0	0	0	0	1	0	0
C330027C09Rik	872	778	928	1317	2133	201	344	544	2661	1713	248	1314	671	144	701	575	275	2144	1159	642	684	3647	1822	234	460	361	645	430	486	249	1322	860	1319	845	669	662	683	473	525	416	340
C330046G13Rik	0	0	0	0	0	1	0	0	0	1	0	0	0	0	0	0	0	0	0	0	1	0	0	0	0	0	0	0	0	0	0	0	3	0	0	0	0	0	0	0	0
C3ar1	92	123	124	26	4	4	5	14	0	0	16	2	0	10	0	0	0	2	0	17	2	71	10	2	11	0	0	2	3	4	13	0	1	0	0	20	20	0	1	2	3
C430002E04Rik	0	0	2	0	2	0	1	0	0	0	2	2	0	0	0	0	0	0	2	0	1	5	2	0	0	1	1	0	0	0	1	0	1	1	2	0	0	3	0	0	4
C430002N11Rik	1	0	0	1	1	0	0	0	6	0	2	4	0	0	0	0	0	0	0	0	0	0	0	0	0	0	1	0	0	1	1	0	1	0	1	0	0	0	0	0	0
C430049B03Rik	1733	1304	1286	2279	3738	184	257	275	815	745	200	425	516	112	216	235	295	732	789	1747	735	933	1106	1441	1472	1287	1053	823	707	486	316	439	469	142	183	1564	1610	1671	1401	1104	930
C4a	103	33	41	63	120	12	9	20	45	55	15	18	34	21	10	28	27	42	67	24	21	83	193	50	22	15	22	11	24	19	16	24	37	26	28	39	20	51	43	40	37
C4b	83	76	119	559	2051	67	106	260	128	172	195	80	99	74	20	63	304	139	145	51	65	31	445	31	98	188	337	71	176	69	50	64	33	45	23	328	305	520	503	339	315
C4bp	0	0	0	0	0	0	0	0	0	0	0	0	0	0	0	0	0	0	0	0	0	0	0	0	0	0	0	0	0	0	0	0	0	0	0	0	0	0	0	1	0
C4bp-ps1	0	0	0	2	0	0	1	0	0	0	0	0	0	0	0	0	0	0	0	1	0	4	2	0	2	1	0	0	0	0	1	1	1	0	0	1	0	0	0	1	0
C530005A16Rik	2	2	1	9	15	3	7	2	2	0	2	0	2	2	0	1	0	2	0	13	6	15	9	10	26	7	9	11	15	10	8	6	5	10	9	5	2	21	11	13	6
C530008M17Rik	87	106	87	88	40	49	94	48	23	20	21	18	8	8	8	6	17	28	4	162	45	511	82	140	209	68	85	101	51	86	70	13	11	19	18	124	110	48	29	36	31
C530044C16Rik	11	17	15	12	34	2	6	6	6	10	4	6	2	4	2	0	8	12	4	20	14	22	20	2	5	10	11	8	12	8	6	8	12	1	0	22	21	29	29	28	19
C5ar1	2	0	0	0	0	0	0	0	0	0	0	0	0	0	0	0	0	0	0	0	0	0	0	0	0	0	0	0	0	0	0	0	4	0	0	0	0	0	0	0	0
C5ar2	0	0	4	0	1	0	0	0	0	0	0	0	0	0	0	0	0	0	0	0	0	0	0	0	0	0	0	0	0	0	0	0	1	0	0	0	0	0	0	1	1
C6	0	0	0	0	0	0	0	0	0	0	0	0	0	0	0	0	0	0	0	0	0	0	0	0	0	0	0	0	2	0	0	0	1	1	0	0	0	0	0	1	0
C630028M04Rik	0	0	0	0	0	0	0	0	0	0	0	0	0	0	0	0	0	0	0	0	0	0	0	0	0	0	0	0	0	0	0	0	0	0	0	0	0	0	0	0	0
C630031E19Rik	0	0	0	0	0	0	0	0	0	0	0	0	0	0	0	0	0	0	0	0	0	0	0	0	0	0	0	0	0	0	0	0	0	0	0	0	0	0	0	0	0
C630043F03Rik	28	40	33	26	116	18	29	26	26	45	10	12	20	4	8	18	20	29	31	66	121	99	161	45	93	135	213	125	118	14	26	56	49	30	30	85	111	236	226	195	146
C7	0	0	0	0	0	1	2	0	0	0	0	0	0	0	0	0	0	0	0	0	0	0	0	0	0	0	0	0	7	0	0	0	0	0	0	0	0	0	0	0	0
C730002L08Rik	0	0	0	1	1	3	1	2	0	0	0	0	0	0	0	0	0	0	0	0	0	36	4	0	0	0	0	0	2	1	3	0	0	0	0	2	0	3	0	2	5
C730027H18Rik	0	0	0	1	0	0	0	0	0	0	0	0	2	0	0	0	0	0	0	0	0	0	0	0	0	0	0	0	0	1	0	0	0	0	0	0	0	0	0	0	0
C730036E19Rik	0	0	0	0	0	2	1	0	0	0	0	0	0	0	0	0	0	0	0	0	0	0	0	0	0	0	0	0	0	0	0	0	1	0	0	0	0	0	0	0	0
C77080	1933	1814	1928	1453	735	817	1069	2428	912	534	1111	494	432	820	207	172	1419	923	519	1437	485	3409	750	945	1768	338	685	629	1448	413	545	182	366	96	125	1037	1088	748	705	1236	1091
C77370	0	0	0	0	0	0	0	0	0	0	0	0	0	0	0	0	1	0	0	0	0	0	0	0	0	0	0	0	0	0	0	0	0	0	0	0	0	0	0	1	0
C78339	349	412	390	966	1201	163	378	393	358	379	292	185	199	139	84	135	423	289	355	611	458	1489	976	449	838	509	788	681	1076	365	404	390	264	482	376	595	610	820	730	1035	952
C86187	1	0	0	1	1	0	0	0	0	0	0	0	0	0	0	0	0	0	0	0	0	0	0	0	0	0	0	0	0	0	0	0	0	1	0	0	0	0	0	1	0
C86695	0	0	0	0	0	3	0	0	0	0	0	0	0	0	0	0	0	0	0	0	0	0	0	0	0	0	0	0	0	0	0	0	1	0	0	0	0	0	0	0	0
C87198	0	0	0	0	0	0	0	0	0	0	0	0	0	0	0	0	0	0	0	0	0	0	0	0	0	0	0	0	0	0	0	0	1	0	0	0	0	0	0	0	0
C87414	0	0	0	0	0	0	0	0	0	0	0	0	0	0	0	0	0	0	0	0	0	0	0	0	0	0	0	0	0	0	0	0	0	0	0	0	0	0	0	0	0
C87436	439	492	505	726	1015	228	313	335	447	386	198	186	184	137	108	155	267	278	289	647	446	908	871	288	603	296	502	488	418	267	286	230	223	271	290	382	442	516	417	584	534
C87499	0	0	0	0	0	0	0	0	0	0	0	0	0	0	0	0	0	0	0	0	0	0	0	0	0	0	0	0	0	0	0	0	1	0	0	0	0	0	0	0	1
C87977	0	0	0	0	0	0	0	0	0	0	0	0	0	0	0	0	0	0	0	0	0	0	0	0	0	0	0	0	0	0	0	0	1	0	0	0	0	0	0	0	0
C8a	0	0	0	0	0	0	0	0	0	0	0	0	0	0	0	0	0	0	0	0	0	0	0	0	0	0	0	0	0	0	0	0	0	0	0	0	0	0	0	0	0
C8b	0	0	0	0	0	0	0	0	0	0	0	0	0	0	0	0	0	0	0	0	0	0	0	0	0	0	0	0	0	0	0	0	0	0	0	0	0	0	0	0	0
C8g	134	99	148	110	108	24	30	62	53	53	34	8	23	29	9	18	66	21	49	100	26	67	93	86	106	77	77	114	71	38	26	25	17	26	21	47	66	91	87	106	94
C9	0	2	0	1	0	0	0	4	2	0	0	0	0	2	0	0	0	0	0	1	0	1	0	0	1	0	1	2	1	0	0	0	1	0	1	2	0	2	0	1	0
C920006O11Rik	16	10	8	22	27	0	4	0	6	5	3	5	3	2	1	2	4	4	5	11	10	12	10	14	17	13	19	21	9	8	7	10	2	1	12	4	4	4	2	11	6
C920009B18Rik	259	245	199	651	1051	120	224	199	184	182	115	102	134	79	53	49	173	168	218	389	237	752	381	477	497	375	369	506	323	149	207	182	145	96	111	296	333	434	402	479	442
C920021L13Rik	23	18	18	29	22	4	4	7	4	9	2	0	2	5	2	0	7	7	8	28	7	34	21	13	12	4	6	11	12	12	9	7	1	5	4	5	6	10	2	8	8
C920025E04Rik	59	60	46	237	91	164	161	255	36	37	169	40	18	65	8	17	172	56	30	168	71	310	161	105	197	44	55	104	492	94	84	72	16	57	32	241	200	142	121	305	228
CK137956	0	0	0	0	0	0	0	0	0	0	0	0	0	0	0	0	0	0	0	0	0	2	0	0	0	0	0	0	0	0	0	0	3	0	0	0	0	0	0	0	0
Caap1	410	348	410	473	517	119	143	143	246	187	97	90	73	51	59	84	129	187	135	237	168	428	278	137	204	157	262	192	205	109	133	99	155	131	131	300	322	333	275	298	233
Cab39	1929	1811	2102	4041	5883	1492	2120	2494	3114	3640	1315	1469	1235	876	832	1270	1547	2262	2389	2118	3245	4575	4005	1959	2821	2652	4089	3402	3424	1188	1950	1759	2003	4269	4360	2523	2691	3825	3468	4194	3562
Cab39l	1013	1290	1069	1705	2627	464	606	587	863	812	390	482	347	193	230	325	412	741	662	1084	1281	2027	2029	607	934	910	1483	977	1159	501	732	710	682	1008	1189	1149	1170	1547	1385	1842	1538
Cabin1	2620	2272	2542	3357	4163	997	1539	1188	1088	1008	615	549	457	393	293	384	816	834	713	2081	1171	5879	3052	1278	2187	1384	1776	1922	2157	1021	1138	828	745	753	796	1682	1720	1568	1393	2011	1884
Cables1	38	50	36	49	182	4	2	50	68	324	16	21	52	13	31	121	20	68	202	10	115	25	667	22	43	137	354	128	116	12	6	151	51	394	248	53	27	85	98	81	78
Cables2	817	715	749	784	1126	180	211	484	521	378	208	244	174	140	111	120	302	413	284	502	357	1211	841	349	546	242	487	357	447	190	247	218	142	269	230	375	413	391	328	465	418
Cabp1	4	3	2	23	8	1	9	16	1	0	2	0	0	2	0	0	5	4	0	14	0	47	0	6	10	2	2	8	12	1	1	0	0	0	0	21	17	4	7	7	2
Cabp2	0	0	0	1	0	0	0	0	0	0	0	0	0	0	1	0	0	2	0	0	0	0	0	0	0	0	0	0	0	0	0	0	2	0	0	0	0	0	0	0	0
Cabp4	16	8	6	8	18	0	1	12	8	13	0	0	12	1	4	12	5	2	23	6	68	17	59	1	2	21	67	25	36	0	0	12	7	28	21	1	7	16	8	10	11
Cabp5	2	0	0	0	0	0	0	0	0	0	0	0	0	0	0	0	0	0	0	2	0	0	3	1	0	1	0	0	0	0	1	0	3	1	0	0	0	2	0	0	3
Cabp7	0	0	0	0	0	0	0	0	0	0	0	0	0	0	0	0	0	0	0	0	0	2	2	0	0	0	0	0	0	0	0	0	0	0	0	0	0	0	0	0	0
Cabs1	0	0	0	0	0	0	0	0	0	0	0	0	0	0	0	0	0	0	0	0	0	0	0	0	0	0	0	0	0	0	0	0	0	0	0	0	0	0	0	0	0
Cabyr	23	17	27	25	40	1	14	3	5	15	2	0	6	6	0	0	2	7	13	27	18	47	74	5	14	9	13	9	28	11	12	7	11	10	14	17	5	13	11	13	15
Cacfd1	949	966	957	1185	1959	323	436	668	929	790	299	379	317	216	252	278	495	643	506	846	749	1849	1601	712	1066	712	1178	684	916	423	507	436	426	560	363	567	582	719	651	656	529
Cachd1	660	619	592	945	1714	72	125	47	47	82	8	10	25	7	8	19	28	34	67	266	433	266	921	261	387	863	1021	471	551	152	146	567	186	300	197	389	398	706	680	529	405
Cacna1a	330	326	401	516	227	121	153	669	91	67	428	47	24	201	24	19	441	64	18	376	70	1138	48	86	231	20	61	67	134	118	167	18	12	15	8	321	385	110	115	196	148
Cacna1b	0	0	0	113	157	72	120	65	24	38	57	13	20	26	6	12	70	29	39	284	96	66	23	199	396	175	170	306	181	94	135	61	48	13	19	229	218	243	224	254	249
Cacna1c	1228	762	938	1577	1575	408	679	492	653	300	290	347	196	151	151	91	348	405	263	861	418	4705	1366	469	954	715	495	677	729	416	702	250	566	68	121	777	811	620	596	551	445
Cacna1d	1	0	2	0	19	0	0	0	10	16	0	2	10	0	0	2	2	4	0	5	3	2	14	0	0	3	3	5	2	1	3	0	12	1	0	0	0	2	0	2	1
Cacna1e	0	2	0	3	2	2	1	0	0	0	0	0	0	0	0	0	0	0	0	1	0	0	0	1	0	0	0	0	0	1	1	0	15	0	0	0	1	1	0	0	0
Cacna1f	1	5	0	4	2	0	0	0	0	0	2	0	0	2	0	0	0	0	0	1	1	4	0	0	1	0	1	0	0	0	0	0	2	0	0	0	1	1	2	0	1
Cacna1g	5701	4500	5225	9786	19767	622	1245	2252	3088	3014	1631	1736	2082	807	855	1063	1885	2845	2651	3670	4923	5996	11588	2928	6346	5789	6304	10453	6488	2065	1971	3613	2643	1099	1236	6339	6705	11467	10599	10104	9062
Cacna1h	2	0	0	0	0	0	2	0	0	0	0	0	0	0	0	0	0	0	0	0	0	0	0	0	0	0	0	0	0	0	0	0	2	1	0	0	0	0	0	0	0
Cacna1i	0	2	2	4	4	0	0	2	0	0	0	0	2	0	2	0	0	2	2	0	0	0	2	0	0	0	1	1	0	0	1	0	5	0	0	0	2	0	2	1	0
Cacna1s	0	0	0	11	3	1	0	0	0	0	0	0	0	0	0	0	0	0	0	3	1	7	0	0	1	1	1	0	0	0	0	0	1	0	0	1	1	0	0	0	2
Cacna2d1	2062	1782	1927	3550	8700	571	799	891	1173	926	610	609	701	263	291	346	782	912	965	1718	1500	4389	3350	1773	3107	1929	2863	2455	1920	978	1042	1290	1389	643	486	2079	2198	2369	2065	2389	1989
Cacna2d2	0	0	2	0	1	0	0	0	3	2	0	0	0	2	2	0	0	2	0	1	0	0	0	0	0	0	0	2	0	0	1	0	1	0	0	0	0	0	0	0	0
Cacna2d3	0	2	0	3	1	5	0	1	0	0	4	0	0	0	0	2	4	0	0	1	0	0	1	0	2	0	2	3	3	1	0	0	2	1	3	1	3	0	1	2	1
Cacna2d4	0	0	4	2	3	2	3	0	5	6	0	0	0	0	0	0	2	0	0	1	0	6	18	1	1	0	1	1	0	1	0	2	6	3	1	3	1	1	0	2	0
Cacnb1	218	217	215	206	268	57	101	70	119	122	37	53	71	42	34	41	89	75	79	138	47	246	410	153	136	71	93	81	112	42	68	43	44	22	12	120	137	106	108	162	188
Cacnb2	793	715	746	697	1023	93	151	165	134	136	45	78	95	49	20	38	127	127	165	640	378	418	316	484	794	552	581	636	689	135	108	93	97	65	107	518	538	598	503	561	487
Cacnb3	3697	3942	3623	4111	4071	866	1177	1814	1596	804	1269	1030	537	649	463	283	1697	1601	763	3530	1218	5800	1345	2638	3198	1059	1168	1530	2200	1000	1294	297	340	65	78	3030	3020	2490	2266	2945	2776
Cacnb4	80	79	92	95	260	28	24	34	54	27	15	40	35	18	7	11	23	31	49	72	69	70	98	53	80	60	77	55	82	34	31	45	53	31	50	60	65	110	88	88	72
Cacng1	0	2	2	0	0	0	0	0	0	0	0	0	0	0	0	0	0	0	2	0	2	0	0	0	0	1	1	1	0	0	0	0	1	0	2	0	0	0	0	0	0
Cacng2	0	0	0	0	1	0	0	0	0	0	2	0	0	0	0	0	0	0	2	0	0	0	0	0	0	0	0	0	0	0	0	0	0	1	2	0	0	0	0	0	0
Cacng3	0	0	0	0	0	0	0	0	0	0	0	0	0	0	0	0	0	0	0	0	0	0	0	0	0	0	0	0	0	0	0	0	1	0	0	0	0	0	0	0	0
Cacng4	4	2	4	5	0	2	0	2	0	3	1	0	2	5	0	8	0	0	0	4	41	10	16	2	9	46	72	28	21	1	0	2	1	10	4	0	4	7	4	3	0
Cacng5	0	0	0	0	0	0	0	0	0	0	0	0	0	0	0	0	0	0	0	0	0	0	2	0	0	0	0	0	0	0	0	0	0	0	0	0	0	0	0	0	0
Cacng6	0	0	0	0	0	0	0	0	0	0	0	0	0	0	0	0	0	0	0	0	0	0	0	0	0	0	0	0	0	0	0	0	0	0	0	0	0	0	0	0	0
Cacng7	891	849	943	638	907	220	290	359	230	228	327	150	121	142	64	90	436	258	156	612	149	1927	291	509	657	149	269	387	372	325	352	100	114	96	126	679	758	722	665	907	822
Cacng8	2	6	0	1	3	0	2	2	2	2	1	0	0	2	2	0	2	0	0	2	0	4	0	4	1	0	0	0	1	1	6	0	0	0	0	1	0	0	0	1	0
Cactin	1459	1375	1321	1898	2142	624	853	1244	1238	1317	702	541	530	422	344	482	863	1002	940	1180	984	2397	1424	818	1147	706	1141	981	1120	482	813	602	625	847	824	1252	1349	1270	1032	1143	1013
Cacul1	1821	1666	1906	3612	3645	1658	2484	2195	1618	1405	1065	676	614	737	354	500	1340	1090	1073	1849	1233	5644	2838	1332	2128	1372	1906	1603	2037	1337	1702	1037	1021	1252	1145	1779	1962	1719	1798	2453	2147
Cacybp	2695	2665	2715	3047	3736	1307	1893	2616	3308	4023	1258	1468	1301	901	825	1528	1589	2386	2433	1780	1962	3813	2745	1150	1604	1457	2317	1797	1646	887	2077	1342	1934	2016	2289	2931	3033	3508	2825	2478	2097
Cad	4096	4135	4153	4105	7447	1473	2074	1572	3294	3335	680	1313	1203	492	836	1240	846	1984	1703	2022	3469	11429	9921	1060	3004	3030	4898	3125	3220	996	2234	2360	2135	2991	3500	1395	1440	1770	1581	1553	1436
Cadm1	0	0	0	0	0	0	2	0	0	0	0	0	0	0	0	0	0	0	0	0	0	0	0	0	0	0	0	0	0	0	1	0	1	0	0	1	0	0	0	0	0
Cadm2	0	3	2	1	4	0	0	0	0	0	0	0	0	0	0	0	0	0	0	1	0	0	0	0	2	5	2	0	4	0	0	1	0	0	0	0	0	0	0	1	0
Cadm3	0	0	0	0	0	0	0	0	0	0	0	2	0	0	0	0	0	0	0	0	0	0	10	0	0	0	0	0	0	0	0	0	4	0	0	0	1	0	0	0	0
Cadm4	27	26	34	51	48	17	27	68	111	60	29	22	13	26	29	20	20	28	22	59	12	342	61	63	129	39	36	46	29	14	35	11	8	10	9	76	78	53	39	51	46
Cadps	0	0	0	0	0	0	1	0	0	0	0	0	0	0	0	0	0	0	0	0	0	0	2	0	0	0	0	0	0	0	0	0	3	0	0	0	1	0	0	0	1
Cadps2	0	0	0	0	0	0	0	0	0	0	0	0	0	0	0	0	0	0	0	0	0	0	0	0	1	0	0	0	0	0	0	0	6	0	0	0	0	1	0	1	1
Cage1	47	35	18	162	155	35	56	36	40	43	28	19	29	12	12	8	32	23	32	79	44	141	110	43	79	23	56	37	39	40	31	43	25	30	32	73	74	63	40	61	72
Calb1	0	0	0	0	0	0	0	0	0	0	0	0	0	0	0	0	0	0	0	0	0	0	0	0	0	0	0	0	0	0	0	0	0	0	0	0	0	0	0	0	0
Calb2	0	0	0	0	0	0	0	0	0	0	0	0	0	0	0	0	0	0	0	0	0	0	2	0	0	0	0	0	0	0	0	0	2	0	0	0	0	0	0	0	0
Calca	0	0	0	0	2	2	0	0	0	0	0	0	0	0	0	0	0	0	0	0	4	0	0	0	0	3	2	0	2	0	0	0	2	1	0	0	0	5	3	0	0
Calcb	2	2	2	0	0	1	1	0	1	0	0	0	0	0	0	0	0	0	0	0	0	0	0	0	0	0	0	0	3	0	0	0	1	0	0	0	1	3	0	0	0
Calcoco1	3008	3194	3114	5462	7142	1114	1530	3015	1532	1680	1850	765	976	1127	370	578	2383	1099	1531	4438	3107	3954	2970	2691	3811	2259	3570	2861	3340	1672	1254	1086	690	1207	1214	3799	4156	5304	4578	6827	6329
Calcoco2	0	2	0	0	0	0	0	0	0	0	0	0	0	0	0	0	0	0	0	0	0	2	0	0	0	0	0	0	0	0	0	0	0	0	0	0	2	0	0	0	0
Calcr	0	0	0	0	2	0	0	0	0	0	0	0	0	0	0	0	0	0	0	0	0	0	0	0	0	0	0	0	0	0	0	0	1	0	0	0	0	0	0	0	0
Calcrl	899	844	901	2168	2391	579	797	768	219	88	418	114	62	267	57	26	494	161	116	1071	635	2127	294	1157	1316	781	1098	1474	1070	635	833	216	237	155	120	1418	1568	1330	1134	1833	1595
Cald1	38775	37707	37058	50298	52449	11563	18270	28780	33163	13212	18006	16243	6947	10359	8220	4736	22457	22869	9783	33784	17450	62250	13386	19985	28191	12227	15227	21299	20004	16499	18651	7957	6855	2600	2070	35007	37927	42400	38256	46548	41498
Calhm1	0	0	0	1	0	0	0	0	2	0	0	0	0	0	0	0	0	0	2	0	0	0	2	0	1	0	1	0	1	0	0	0	1	0	0	0	0	0	0	0	0
Calhm2	867	990	933	872	783	406	586	450	329	271	273	236	164	180	94	66	346	339	271	1218	348	1603	468	865	1241	374	618	776	734	294	511	151	190	43	48	729	787	684	630	888	732
Calm1	21985	25781	23258	19747	28468	5348	7972	10763	10613	9978	7057	5429	4686	3863	2664	3470	8698	8778	7384	15393	12094	33047	20179	7549	12518	8153	14302	11280	12921	4936	8004	5942	6816	7242	9485	12862	13829	13379	12868	13351	12155
Calm2	12324	12070	10517	11912	14916	1481	2153	6263	8360	6913	3936	4348	3441	2190	2004	2327	4700	6766	5021	4421	2792	9615	6058	3060	3626	2376	2880	3620	3314	2244	3210	2126	3134	2140	2471	6138	6777	6957	6242	7237	6380
Calm3	13556	14622	14229	12073	17539	2770	4044	7774	6581	6044	4918	3680	2966	2753	1692	2084	6063	5695	4373	10676	8640	15205	9178	5514	9062	5121	7363	7505	9117	3916	4937	3888	3377	2420	2051	11357	12679	17090	16106	17138	15902
Calm4	0	0	0	0	0	0	0	0	4	0	0	0	0	0	0	0	0	0	0	1	1	0	0	0	0	1	0	1	0	0	0	0	0	1	3	1	1	3	3	0	0
Calm5	0	0	0	0	0	0	0	0	0	0	0	0	0	0	0	0	0	0	0	0	1	0	2	0	0	0	0	0	0	0	0	0	0	0	1	0	0	1	0	0	1
Calml3	0	0	0	1	1	0	0	0	0	0	0	0	0	0	0	0	0	0	0	7	4	2	2	0	4	1	0	0	0	0	0	1	2	1	1	0	0	0	6	2	0
Calml4	234	316	219	596	226	26	40	63	2	30	66	6	8	22	4	6	71	12	17	452	58	201	17	121	187	21	53	143	140	77	59	10	5	2	0	399	369	375	295	419	382
Caln1	0	0	2	0	1	0	0	0	0	0	0	0	0	0	0	0	0	0	0	0	0	0	0	0	1	0	0	0	0	0	0	0	0	0	0	0	0	0	2	0	0
Calr	46227	50827	44926	51561	122334	10113	15557	35593	31881	34695	20455	16419	19714	12897	7838	12054	26973	26137	31747	39299	57159	57028	50830	18794	38895	26232	51377	43783	43418	13549	15482	13789	16755	20888	17400	45804	49210	71254	70065	81251	76407
Calr3	129	99	89	179	129	27	31	104	24	32	40	24	13	18	4	13	55	34	23	93	59	177	107	23	57	35	40	60	72	33	57	24	23	25	36	52	49	72	52	100	86
Calr4	19	25	20	20	40	4	3	2	2	2	4	0	2	2	4	4	4	4	6	7	16	6	16	1	4	11	17	13	17	1	1	10	9	2	1	4	5	35	39	32	32
Calu	38159	41616	39733	55634	72971	9471	15652	31273	34385	25776	21849	19593	15405	10618	8374	9170	29129	28512	24281	35882	26929	60086	33473	23608	41481	20599	31531	34148	38514	17332	19859	14653	14178	12091	10857	38160	40235	55281	50674	54405	47743
Caly	0	0	0	0	0	0	0	0	0	0	0	0	0	0	0	0	0	0	0	0	1	2	0	0	0	0	0	0	0	0	0	0	1	0	0	0	0	0	0	0	0
Camk1	2119	2634	2122	3716	3248	1496	2036	2801	1397	1445	1627	980	675	951	386	523	2291	1326	1101	2643	1213	5307	1543	1670	2393	779	1399	1797	2107	1270	1271	702	538	665	608	2812	2806	2927	2616	3676	3283
Camk1d	1418	1239	1467	1130	1267	385	545	409	352	264	258	167	224	149	103	84	259	310	304	1177	513	1114	365	955	1580	652	697	925	815	351	492	245	460	76	94	1370	1403	820	698	1090	911
Camk1g	36	42	42	12	2	0	0	3	2	12	0	0	0	2	0	4	2	0	0	4	1	2	4	0	5	0	2	2	4	0	2	0	2	8	3	4	3	2	0	4	2
Camk2a	58	50	74	115	2	22	19	51	2	3	28	2	0	8	2	2	59	4	2	41	0	89	1	22	46	0	0	23	31	27	14	0	7	0	0	168	191	22	17	102	69
Camk2b	20	8	9	12	3	6	4	4	0	0	6	0	0	0	0	0	2	2	0	7	2	29	7	2	4	3	2	4	5	1	5	0	1	1	1	14	5	2	0	3	1
Camk2d	4288	4052	4204	6948	13396	1363	2165	2204	1698	2352	1301	895	1427	731	413	806	1748	1306	2375	3905	4352	7536	8020	3048	4641	4353	6701	3682	4188	1238	1868	2615	2285	1965	2931	4279	4647	6740	6113	6136	5247
Camk2g	2138	1845	2144	3330	5143	688	1130	1288	1176	1176	853	745	697	436	338	437	1031	1183	1091	2014	1220	3599	1924	1426	2089	1385	1619	1826	1916	792	1293	689	785	613	584	2060	2200	2248	1919	2220	1973
Camk2n1	4	0	8	33	31	17	37	61	38	33	43	19	2	17	12	12	42	19	14	85	35	245	42	85	106	27	55	41	33	10	6	10	9	2	2	38	60	52	49	74	85
Camk2n2	500	665	561	418	782	94	123	210	336	308	103	220	164	62	113	123	188	260	262	482	559	728	790	272	449	307	747	324	490	102	153	217	191	136	158	267	327	609	605	579	525
Camk4	8	4	2	16	26	3	7	2	2	0	0	0	0	0	2	0	2	2	0	5	5	36	22	1	1	2	4	3	4	9	24	6	22	4	6	8	5	2	1	5	5
Camkk1	365	379	389	374	468	131	240	64	193	83	55	91	46	29	51	22	59	150	55	251	79	704	166	274	365	116	150	129	230	116	151	83	106	10	16	142	142	120	103	95	94
Camkk2	3070	2894	3321	3290	7603	655	1056	1432	1173	1425	648	635	723	532	355	468	967	1101	1135	1641	1069	2518	2507	1384	2496	1512	2041	2536	2261	973	875	849	785	632	683	1772	1914	1583	1535	1828	1532
Camkmt	119	123	95	121	164	38	58	41	33	36	39	42	47	8	9	13	31	55	39	135	73	192	151	68	106	74	77	96	139	38	38	37	41	38	49	125	117	155	155	156	155
Camkv	0	2	0	0	1	0	1	0	0	0	0	2	0	0	0	0	0	0	2	0	0	0	16	0	0	0	5	0	1	0	0	2	0	1	3	0	0	0	0	0	0
Caml	742	702	737	937	1409	363	441	379	504	477	199	204	181	113	113	140	303	354	330	630	589	1303	903	449	691	498	696	542	788	284	417	363	334	426	397	609	591	777	718	857	739
Camp	0	2	3	15	75	0	0	152	71	8	33	29	9	51	29	10	75	35	8	0	32	0	42	3	1	37	66	60	60	0	8	27	19	55	43	27	25	44	33	29	17
Camsap1	1707	1505	1672	2312	3356	595	829	1018	1142	1157	469	437	468	263	266	412	631	758	748	1133	977	3346	2619	725	1326	1027	1327	1325	1363	459	615	573	551	720	621	809	850	918	848	1134	987
Camsap2	2227	1856	2109	5511	7960	1294	1934	1735	2351	1980	856	956	943	592	571	657	1110	1443	1423	2565	2396	4295	3779	1827	3188	2501	3212	2789	2910	1321	1896	1793	1885	1744	1561	2411	2518	2655	2414	3006	2655
Camsap3	424	423	448	233	98	34	37	30	10	21	30	4	4	14	5	5	19	2	12	232	65	216	65	65	199	23	31	189	184	29	43	21	3	28	11	69	85	29	29	50	46
Camta1	146	126	129	180	256	48	63	99	138	82	59	40	34	22	24	30	86	94	87	118	126	227	197	107	136	109	145	141	109	60	69	72	75	96	76	206	245	362	308	300	278
Camta2	1425	1253	1245	1092	1690	270	362	669	659	661	318	289	295	201	165	205	422	475	564	1031	977	1518	1566	826	1063	850	1207	1226	1289	365	361	430	325	397	372	735	817	1173	1069	1158	1141
Cand1	6011	6057	6400	8970	16808	2173	3062	3174	4539	4129	1629	2207	1967	1034	1143	1506	1983	3258	2859	4598	5500	13684	10970	2516	5227	4094	6719	4356	4916	2104	3410	3162	3454	3634	3321	4211	4451	5057	4898	4876	4430
Cand2	1130	1126	1159	1750	2447	479	602	600	600	360	432	315	226	186	163	102	484	619	302	1692	648	3580	809	838	1709	360	650	793	671	785	938	353	377	138	133	1322	1455	963	911	1279	1088
Cant1	1627	1684	1719	2465	3580	728	1039	1749	1765	1637	947	810	657	599	427	614	1130	1253	1173	1753	1226	2687	2037	1642	2361	1360	1964	2052	2439	867	958	909	772	824	790	1809	1763	2076	1883	2248	2028
Canx	13687	14341	15019	26537	31432	6332	10198	9331	9877	10390	5167	4543	4386	3305	2295	3541	6746	7024	7160	14399	13532	30251	18084	9179	15897	9121	15847	14756	17476	6007	8079	4564	5680	6874	6611	15454	16645	16308	15241	20139	17577
Cap1	11579	12360	11421	12167	12948	3482	5398	7776	5030	4299	4745	2467	2066	2801	1338	1434	5649	3785	3314	9359	4672	17836	5773	5323	7914	3963	5773	5792	7218	4104	4570	2243	2432	2045	2176	8781	9194	8601	8082	11315	10490
Cap2	0	0	0	0	1	0	0	0	0	0	0	0	0	2	0	0	0	0	0	0	0	0	0	0	0	0	0	0	0	0	0	0	4	0	0	0	0	0	0	0	0
Capg	1839	2363	2020	3984	4789	1341	1771	3138	2684	1322	1994	1644	1073	955	667	396	2241	2333	1687	2483	1415	7134	3247	2219	2874	1191	2073	1617	1852	1085	2040	971	1670	261	433	2157	2228	2134	1810	2739	2496
Capn1	3255	3793	3521	6646	14279	1565	2294	2464	1676	2050	1680	968	1629	840	422	773	2105	1729	2952	5933	8243	8624	12980	3216	6381	6273	10823	7210	8531	2019	2260	4054	2345	2186	2849	4621	4955	12804	11989	10573	9672
Capn10	335	290	297	545	830	224	308	357	474	510	168	194	187	121	126	175	219	291	332	298	321	938	596	383	447	445	562	517	481	268	352	308	260	431	454	273	311	570	441	501	457
Capn11	53	39	43	42	20	0	6	4	0	0	1	2	2	0	0	0	4	0	0	14	0	33	7	11	24	0	3	13	11	6	0	1	0	0	1	13	15	3	4	10	13
Capn12	0	2	2	4	6	0	0	4	5	0	2	0	0	2	0	0	3	0	1	7	2	42	34	0	1	0	1	0	0	0	0	0	0	1	0	2	1	1	1	0	0
Capn13	0	2	0	0	0	0	0	0	0	0	0	0	0	0	0	0	0	0	0	0	0	0	0	0	0	0	0	0	0	0	0	0	3	0	0	0	0	0	0	0	0
Capn15	1013	772	905	783	1202	308	390	553	808	812	246	277	306	189	200	298	407	469	506	518	465	1654	1616	597	878	631	787	814	764	309	359	389	385	413	394	316	381	465	478	459	508
Capn2	9909	10710	9936	13796	15818	4038	5700	5658	6410	4941	3446	3631	2903	1985	1726	1687	4210	5540	4122	9665	6724	18917	7946	5579	10263	4964	7935	7806	9232	3621	5615	3194	4278	2869	3347	8135	8041	9454	8619	10357	9347
Capn3	0	0	2	1	1	0	1	2	0	2	0	0	0	0	0	0	0	0	0	3	1	3	0	0	2	1	0	3	7	1	0	4	1	1	1	0	0	2	0	2	3
Capn5	1607	1625	1794	2105	1525	434	582	1046	578	467	587	318	266	350	135	143	826	535	370	1738	870	1912	761	1344	2266	557	888	1053	1479	500	377	279	233	119	88	1474	1525	1345	1317	1634	1437
Capn6	14781	16355	15936	14589	27395	5696	8564	5724	11532	15167	4246	7284	10366	2281	3172	5398	5209	12142	15156	17126	14753	18231	21739	5318	14719	12331	15955	23806	30006	10018	5826	9349	7979	1868	3907	16522	17061	41236	38365	40748	37071
Capn7	1407	1315	1415	2453	3509	516	695	695	1013	955	401	405	414	238	197	332	500	702	772	1530	1413	2014	2052	1050	1635	1087	1666	1320	1578	712	829	912	815	1004	866	1353	1447	1537	1479	1590	1421
Capn8	0	2	0	0	1	0	0	0	0	0	0	0	0	0	0	0	0	0	0	1	0	0	0	1	0	0	0	1	0	0	0	0	1	0	1	0	0	0	0	1	0
Capn9	0	7	4	3	36	4	4	4	2	4	2	4	2	0	2	4	5	3	8	5	22	2	34	2	6	31	56	25	22	5	2	6	2	13	13	2	1	19	14	24	19
Capns1	13839	16192	14711	11361	15979	2812	4305	6579	4771	4078	3841	2505	2175	2281	1243	1437	4574	3828	3553	10038	7142	20498	9223	4580	6777	4197	6491	6681	6931	3175	4268	2799	2393	2743	2458	8548	9278	10871	9867	11145	10198
Capns2	77	25	31	131	73	11	34	9	4	0	2	0	2	3	0	1	11	2	2	56	16	190	143	9	98	25	23	30	46	69	25	25	13	4	6	4	4	5	4	4	6
Caprin1	16962	16893	17620	25963	41950	7796	11208	10924	12787	12907	5261	5924	5025	3583	3115	4364	6437	8923	8513	16961	17733	34990	27082	8089	14779	10946	18830	12025	14549	6753	10646	8607	8769	10842	9940	14781	16021	17427	16094	17922	15545
Caprin2	261	232	257	826	861	96	138	123	182	164	66	95	91	45	44	51	97	169	106	547	211	779	597	310	544	195	301	231	242	249	229	255	174	165	128	238	265	223	230	406	325
Caps2	38	45	47	156	92	6	13	1	0	2	2	2	6	0	0	0	6	0	2	53	9	67	6	31	32	9	12	23	36	6	5	2	4	1	0	42	50	28	28	53	31
Capsl	0	2	0	0	0	0	0	0	0	0	0	0	2	0	0	0	0	0	0	0	1	0	2	0	0	0	1	0	1	0	0	0	0	0	0	2	0	2	1	1	1
Capza1	2128	2370	2614	3304	4470	476	675	1837	1843	1710	1021	902	860	595	458	624	1413	1419	1320	1108	983	4120	2627	828	1198	827	1345	1077	1400	558	756	704	753	822	829	1914	2050	2588	2382	2602	2351
Capza2	4739	4497	4450	11173	13572	3147	4763	7737	7229	6728	4416	3581	3135	2443	1794	2355	5320	5772	5427	5864	5250	14252	9835	3972	6091	4580	6751	6573	6518	3550	5087	4049	4512	4756	4501	7962	8418	11697	10513	12993	11087
Capza3	0	0	0	0	0	0	0	0	0	0	0	0	0	0	0	0	0	0	0	0	0	0	0	0	0	0	0	0	0	0	0	0	0	0	0	0	0	0	0	0	0
Capzb	7873	8639	7661	9089	15067	2420	3282	6074	5149	4270	3466	2451	2175	2163	1248	1472	4114	3815	3492	7552	5294	11332	5442	4230	6768	3657	5569	4714	4749	3372	3226	2346	2217	2142	2214	6867	7721	8119	7162	7777	7340
Car1	0	0	0	1	8	0	0	0	0	2	0	0	2	0	0	2	0	2	2	0	0	0	2	0	0	1	3	0	1	0	0	1	0	1	4	1	0	0	2	0	3
Car10	0	0	0	0	0	1	0	0	0	0	0	0	0	0	0	0	0	0	0	0	0	0	0	0	0	0	0	0	0	0	0	0	0	0	0	0	0	0	0	0	0
Car11	116	76	76	149	71	39	43	118	28	55	83	22	24	68	12	27	131	29	33	180	27	212	75	89	107	21	39	74	47	63	35	16	13	9	13	246	224	147	141	291	233
Car12	4	0	0	6	31	10	4	5	13	8	4	24	14	0	4	2	2	30	10	1	9	18	18	6	6	11	26	7	2	1	15	3	11	13	10	34	20	46	30	96	56
Car13	1665	1746	1807	3417	8563	556	795	1441	1013	1892	693	574	999	508	211	720	972	978	2130	1200	1928	1780	2914	963	1254	1898	2764	2068	1859	593	935	1683	1243	1197	1312	1910	2070	2760	2585	2448	2026
Car14	0	2	10	7	19	0	5	4	4	7	0	1	3	2	0	1	0	4	4	2	4	16	18	1	4	1	9	5	11	0	0	2	3	4	4	1	1	5	2	9	3
Car15	55	53	56	70	91	11	24	9	19	11	2	1	6	0	0	9	6	15	11	65	56	64	130	47	70	40	63	81	74	23	20	42	32	34	29	21	29	44	47	51	43
Car2	6	6	4	4	8	4	2	52	26	151	22	11	35	18	2	48	18	16	71	3	3	2	28	1	10	2	6	28	73	6	7	4	6	21	51	17	12	23	28	98	98
Car3	7	5	6	13	111	0	0	7	10	52	6	2	16	2	4	18	0	4	55	5	50	0	82	1	8	51	57	381	493	1	1	23	5	40	60	8	7	64	99	459	411
Car4	0	0	0	0	0	0	0	0	0	0	0	0	0	0	0	0	0	0	0	0	0	0	0	0	0	0	0	0	0	0	0	0	0	0	0	0	0	0	0	1	0
Car5a	0	0	0	0	1	0	1	0	0	0	0	0	0	0	0	0	0	0	0	2	0	0	2	0	0	0	0	0	0	1	0	0	0	0	0	2	0	1	0	2	0
Car5b	914	925	929	1611	5643	283	463	623	711	4191	554	481	1749	251	174	1588	754	931	4188	974	6784	1322	11335	559	941	3951	8175	5344	5399	381	443	2909	2469	10174	13972	1214	1291	6089	6170	5244	4548
Car6	17	22	16	69	33	62	79	10	8	2	8	8	2	2	2	0	6	4	4	31	1	13	4	9	16	0	2	7	7	0	4	0	0	0	0	36	39	3	2	9	7
Car7	37	42	42	76	59	26	28	29	12	12	20	9	10	7	0	2	21	12	8	45	26	76	21	28	36	18	22	45	68	21	10	7	4	8	6	52	59	48	37	76	51
Car8	0	0	0	0	0	0	0	4	0	0	2	2	0	0	0	0	0	0	0	0	0	1	1	0	0	0	0	1	1	0	0	0	0	0	0	0	0	0	0	0	0
Car9	35	9	11	38	29	3	3	0	4	6	2	4	1	0	2	0	6	2	2	14	5	28	9	48	40	18	7	36	13	5	2	2	4	0	0	25	19	19	23	24	20
Card10	80	71	86	152	164	43	65	61	182	185	39	86	100	23	58	57	56	109	142	87	102	395	349	93	164	62	161	144	149	31	74	71	86	48	64	140	151	405	337	403	415
Card11	0	0	0	0	0	2	0	0	2	0	0	0	0	0	0	0	0	0	0	0	1	2	0	0	0	0	0	0	0	0	0	0	5	0	0	0	0	0	0	0	0
Card14	9	9	3	7	53	1	2	2	5	8	4	2	19	0	2	4	2	1	33	3	24	11	232	7	4	40	34	60	49	1	2	27	39	9	9	1	2	116	100	109	102
Card6	112	103	120	121	260	26	34	113	132	75	82	44	51	39	29	36	89	87	65	179	178	76	247	52	127	81	155	97	169	34	33	56	67	55	90	50	63	77	125	168	138
Card9	0	4	0	7	4	0	0	0	0	2	0	2	0	1	0	1	1	1	0	5	7	4	7	3	4	2	2	4	2	1	1	6	1	1	3	2	0	1	0	4	3
Carf	223	173	179	330	456	80	113	128	173	194	72	53	96	55	30	80	110	136	143	306	188	461	537	196	296	236	321	267	300	118	134	165	160	171	194	176	198	270	245	349	337
Carhsp1	5217	5717	5060	3858	9365	1186	1728	2020	3980	3105	1309	2194	1785	641	1088	1068	1652	3493	2991	3118	4156	5705	6889	1917	3054	2936	4736	2977	3532	1139	1734	2218	2485	2317	1967	2079	2240	4405	4217	4342	3943
Carkd	1223	1331	1166	1866	2827	398	554	726	848	685	432	458	342	233	234	237	631	668	544	845	793	1983	1833	635	781	721	1097	919	992	429	430	496	390	567	630	1026	1015	1615	1440	1523	1326
Carm1	4356	3848	4159	3534	4365	934	1383	1549	2114	1872	745	823	734	560	497	650	1163	1584	1179	3046	2174	6666	3411	1575	2562	1483	2134	2094	2429	919	1075	945	886	878	893	2317	2510	2565	2538	2669	2404
Carns1	142	112	126	227	167	30	35	65	51	28	54	19	22	22	6	15	93	37	35	127	53	163	103	118	167	33	62	158	103	54	47	36	25	27	25	128	134	118	88	145	161
Cars	2270	2227	2223	4271	3470	1472	2099	1785	1983	1543	980	1123	616	576	535	549	1312	1766	906	2112	1026	5905	1417	989	1636	664	958	982	1802	617	1339	475	730	1474	1496	2004	1983	1458	1319	1538	1218
Cars2	549	668	608	874	1583	140	178	190	372	438	99	173	152	67	108	167	123	353	373	485	467	1040	1062	406	540	530	656	619	594	179	267	329	252	497	405	313	334	509	383	424	350
Cartpt	2	0	0	1	0	0	0	0	0	0	0	0	0	0	0	0	0	0	0	0	0	0	0	0	0	0	0	0	0	0	0	0	1	0	0	1	0	0	0	0	0
Casc1	18	17	22	28	32	15	6	2	6	4	2	6	5	1	2	2	9	12	3	23	11	28	22	14	26	6	7	17	10	12	7	5	10	3	4	23	11	12	14	28	15
Casc3	1767	1578	1856	2661	4126	601	872	892	1295	1331	491	579	561	283	322	540	650	958	939	1687	1570	2614	2300	964	1544	1148	1575	1210	1556	476	627	742	682	806	740	1619	1842	2044	1862	2122	1856
Casc4	367	388	386	1257	1359	83	118	169	132	65	129	59	50	61	26	28	169	107	64	467	261	391	101	412	560	223	429	411	410	169	136	80	68	63	36	380	398	407	323	399	303
Casc5	591	475	664	687	1396	79	125	175	1315	766	46	696	374	64	240	247	84	980	425	246	359	1922	1227	80	196	203	387	226	213	93	902	444	840	511	407	254	262	214	200	143	118
Casd1	1595	1450	1648	2682	4478	601	862	1451	2014	1814	717	851	1000	433	466	639	911	1470	1545	1733	1784	3286	2982	1082	1712	1272	2108	1500	1297	989	1253	1348	1408	1273	962	1870	1944	2084	1979	2076	1864
Cask	4290	4111	4484	12273	11883	2258	2898	4414	4333	3757	2624	2161	1585	1274	1172	1394	3230	3169	2260	4039	2516	8022	5203	2261	4086	2049	3432	2259	5097	2224	2304	1910	1821	4000	3681	6361	6627	3654	3191	4559	3336
Caskin1	63	50	50	27	67	7	12	8	5	37	0	8	3	2	0	6	6	11	12	28	27	25	42	7	9	13	24	16	15	9	12	13	15	16	10	20	12	19	23	21	16
Caskin2	1147	1026	1135	1400	1777	404	586	538	473	472	290	255	201	206	123	173	414	375	350	867	594	2151	1168	636	1174	552	836	823	1066	328	461	388	297	420	375	757	848	842	755	1042	866
Casp1	4	6	10	17	104	0	6	19	6	2	11	6	12	4	2	4	10	8	16	1	19	1	10	2	7	13	14	20	38	8	7	12	6	3	1	11	17	14	11	14	4
Casp12	1233	1325	1302	1941	3419	285	340	1099	1119	650	691	661	404	304	311	232	871	932	487	756	236	1454	254	583	778	312	357	629	861	444	961	161	398	27	37	1229	1296	904	774	1377	1157
Casp14	2	4	4	2	0	1	0	8	0	0	3	0	2	4	0	0	4	0	0	3	0	2	0	0	0	0	0	0	0	1	2	0	0	0	0	0	1	0	0	0	0
Casp2	818	639	810	1469	1997	345	531	739	1272	993	324	518	426	255	342	357	540	840	639	958	606	1905	1312	841	1238	825	1008	1138	813	566	803	543	542	408	389	1088	1242	1559	1496	2105	1772
Casp3	3274	3223	3298	4182	8048	856	1249	1612	1899	1348	733	787	659	547	403	440	940	1027	1026	2009	1806	4237	1717	1623	2037	1709	2484	1515	2113	1183	1787	1104	1045	711	618	2343	2427	2811	2543	2540	2290
Casp4	510	538	519	1611	3456	315	403	1089	788	410	685	495	205	352	223	146	799	732	286	343	281	609	130	206	207	205	200	215	381	166	459	113	198	33	41	884	886	525	470	700	540
Casp6	953	1199	987	995	1694	192	217	354	486	321	245	350	274	113	125	114	289	522	448	749	553	1097	880	438	639	473	633	543	499	383	383	310	318	303	293	769	917	1183	1001	1042	989
Casp7	310	350	404	1167	1506	344	469	425	395	332	300	210	216	165	103	142	353	302	329	694	390	1530	393	468	710	373	530	570	697	374	487	177	210	127	151	655	662	559	500	624	510
Casp8	1113	1121	970	1494	2571	488	643	1256	1575	1369	618	609	519	414	317	477	865	964	845	915	1175	2091	1191	622	944	693	1390	929	1081	442	749	628	626	602	731	890	1015	1027	864	994	856
Casp8ap2	689	639	633	1725	2039	270	438	473	1055	950	249	467	349	161	331	324	279	772	584	745	657	1954	1765	484	873	722	900	867	816	435	745	572	741	863	647	828	851	834	701	938	851
Casp9	619	609	605	1062	1373	311	496	709	358	549	275	190	236	219	126	151	380	294	364	823	612	1716	884	768	1174	604	929	967	1049	484	523	356	300	317	336	772	798	1073	973	1429	1269
Casq1	14	7	11	20	7	0	4	6	0	8	5	2	2	2	0	0	7	2	0	15	10	17	20	2	8	3	4	8	6	2	1	2	1	4	4	7	10	8	8	10	5
Casq2	50	36	59	52	50	5	6	5	6	0	4	7	6	0	2	0	2	0	2	41	15	3	8	14	18	5	14	10	4	8	10	3	17	0	0	23	31	12	4	8	16
Casr	0	0	0	0	0	0	0	0	0	0	0	0	0	0	0	0	0	0	0	0	0	0	0	1	0	0	0	0	0	0	0	0	5	0	0	0	0	0	0	0	0
Cass4	26	20	21	71	12	30	32	3	4	0	4	5	1	0	0	0	8	2	2	22	0	14	2	1	8	2	1	3	19	1	1	2	4	0	2	32	37	1	1	2	6
Cast	4304	4065	4372	8046	8240	1525	2276	4370	2477	2003	2533	1528	1081	1562	673	667	3013	2454	1554	4135	2163	8915	3121	2953	4195	2246	2798	4138	4515	1976	2505	1404	1353	1136	1030	3582	3835	4995	4416	5938	4981
Casz1	11	0	5	36	24	19	24	13	15	21	15	4	14	10	6	6	10	12	14	14	24	53	72	17	22	26	44	28	25	10	14	11	19	30	31	7	11	21	9	7	6
Cat	3226	3570	3514	3332	6348	815	1159	2592	1448	2250	1198	553	816	936	353	859	1616	962	2004	3467	6916	5305	4263	1847	3226	4098	6086	6960	9156	1071	1410	1615	1030	2254	2306	2357	2347	16759	14389	14454	13570
Catip	24	20	12	16	7	1	3	2	4	2	2	4	0	2	4	0	4	3	0	21	0	21	2	4	7	0	4	7	2	2	9	2	1	0	0	16	21	1	3	5	4
Catsper1	0	0	0	1	0	0	0	0	0	0	0	0	0	0	0	0	0	0	0	0	0	0	1	0	0	0	0	0	0	0	0	0	3	0	0	0	0	0	0	0	0
Catsper2	98	43	46	368	381	41	61	58	58	76	24	30	28	28	23	23	41	53	34	157	93	172	325	69	196	163	162	167	182	65	47	80	59	65	58	37	41	63	64	80	81
Catsper3	0	2	3	1	7	0	0	2	7	4	0	2	3	0	0	2	0	4	6	1	4	2	12	1	0	2	3	4	3	0	0	4	1	1	0	0	2	2	3	4	3
Catsper4	0	0	0	0	0	0	0	0	0	0	0	0	0	0	0	0	0	0	0	0	0	0	0	0	0	0	0	0	0	0	0	0	3	0	0	0	0	0	0	0	0
Catsperb	0	2	0	0	0	0	0	0	0	0	0	0	0	0	0	0	0	0	0	0	0	1	0	0	0	0	0	0	0	0	0	0	0	0	0	0	0	0	0	0	0
Catsperd	14	13	12	42	19	8	20	12	12	5	7	2	2	3	2	0	17	11	8	18	11	54	100	27	19	12	12	7	7	7	7	2	4	21	17	15	17	10	8	18	8
Catsperg1	55	21	27	61	33	8	8	13	5	4	6	4	0	7	4	2	22	4	2	19	1	23	6	18	24	8	7	14	5	13	5	5	8	0	1	11	23	13	6	12	13
Catsperg2	0	3	2	4	4	0	1	6	0	0	0	0	0	0	0	0	1	4	2	4	0	9	2	2	2	2	0	3	4	0	3	1	1	0	0	2	0	1	2	0	1
Cav1	21937	22780	22204	27917	53369	3943	5429	8851	22895	29271	7662	14385	14901	3144	5721	10369	9208	23303	23876	14511	19691	38038	33167	8242	10896	22273	23626	38553	28991	3739	13130	6285	14176	5930	10647	20340	22154	65820	58438	63748	56128
Cav2	1282	1433	1372	5525	6915	871	1327	3459	5073	7344	2270	2756	2789	1174	1313	2555	2827	4347	4784	2170	2174	5546	5160	1793	2548	3206	3789	6613	5112	992	1996	1393	2926	2374	2804	4305	4837	8606	7349	9117	7715
Cav3	0	0	0	0	0	0	0	0	0	0	0	0	0	0	2	0	0	0	0	0	0	0	2	0	0	0	0	0	0	1	0	0	2	0	0	0	0	0	0	0	0
Cbfa2t2	1472	1428	1694	2806	3830	751	1146	1027	1130	1051	600	515	470	340	278	342	704	871	772	1597	1255	3470	2285	1116	2199	1095	1636	1497	1948	749	971	660	643	873	824	1461	1566	1596	1518	2006	1856
Cbfa2t3	4	5	6	26	10	0	0	0	2	0	0	2	1	0	0	2	2	3	2	4	0	6	1	7	7	2	4	3	5	2	1	3	3	0	3	2	0	4	0	2	0
Cbfb	3123	3252	3348	5612	7575	1561	2446	1964	2994	2030	1108	1382	938	677	710	663	1282	2241	1375	3554	2373	5849	2947	2348	3622	2167	3148	2602	2651	2167	2066	1356	1542	1112	967	3465	3917	3233	2841	3431	2941
Cbl	651	425	664	1312	2036	428	526	496	596	483	224	266	281	133	140	185	217	372	381	271	285	2134	1932	374	673	829	700	948	721	323	486	545	588	928	996	234	285	312	350	626	571
Cblb	1371	1151	1320	2593	5563	401	535	1138	1868	1768	545	832	929	351	408	533	717	1192	1351	1508	1927	2674	5329	1150	2220	2486	2927	2359	2101	580	525	1221	1110	1006	954	1503	1624	2628	2488	3080	2656
Cblc	0	0	0	9	8	0	3	0	2	2	0	1	2	1	0	0	1	0	0	2	2	2	2	6	5	3	2	4	3	1	0	0	2	1	1	5	5	14	11	10	9
Cbll1	751	676	674	688	1089	250	351	330	368	392	155	197	187	126	106	139	240	296	241	796	579	1018	871	359	533	335	508	425	441	207	223	243	263	231	273	610	628	723	679	794	704
Cbln1	0	0	0	0	0	0	0	0	0	0	0	0	0	0	0	0	0	0	0	0	0	0	0	0	0	0	0	0	0	0	0	0	0	0	0	0	0	0	0	0	0
Cbln2	0	0	0	0	0	0	0	0	0	0	0	0	0	0	0	0	0	0	0	0	0	0	2	0	0	0	0	0	0	0	0	0	0	0	0	0	0	0	0	0	0
Cbln3	56	53	84	111	66	7	12	33	37	19	25	22	16	12	6	3	53	64	52	91	16	52	32	42	45	19	14	31	46	13	33	8	17	5	0	128	133	97	100	114	106
Cbln4	0	0	0	0	0	0	0	0	0	0	0	0	0	0	0	0	0	0	0	0	0	0	0	0	0	0	0	0	0	0	0	0	0	0	0	0	0	0	0	0	0
Cbr1	1417	1594	1330	1417	2840	299	392	773	716	1072	374	376	451	277	168	384	586	676	820	675	851	1944	2639	537	639	642	911	946	742	402	455	550	471	1706	1526	677	678	903	770	979	842
Cbr2	629	667	556	1553	7187	107	164	1704	857	901	740	786	634	544	189	350	927	1162	1379	499	2538	1066	3945	147	160	985	2605	580	615	97	173	533	462	579	532	1571	1611	2446	2313	1836	1790
Cbr3	486	629	577	1088	3604	389	395	569	480	1221	408	284	524	189	148	454	391	463	1132	357	1041	1086	1220	355	506	642	1225	982	875	323	612	792	717	2356	2336	372	339	470	470	554	481
Cbr4	261	243	174	816	1176	135	160	254	341	275	161	146	116	115	65	112	203	193	219	347	311	649	533	277	297	280	438	418	456	162	196	225	198	387	352	390	361	595	483	552	465
Cbs	6	10	11	4	4	3	1	4	0	4	0	4	2	0	0	0	0	2	0	2	2	2	2	2	0	3	1	0	0	0	0	0	4	0	1	2	0	0	0	0	0
Cbwd1	133	132	156	433	666	182	230	271	393	350	144	188	166	94	118	149	193	293	325	276	296	731	605	181	285	244	354	230	278	151	234	222	247	341	350	295	335	374	335	341	318
Cbx1	1174	1095	982	1633	2539	285	450	546	1006	875	286	467	357	246	237	347	391	727	585	997	857	2076	1622	607	926	614	855	769	855	337	489	482	442	614	494	689	711	985	878	929	777
Cbx2	445	346	456	436	798	68	155	107	285	229	57	110	115	34	66	65	95	178	135	314	226	590	527	311	466	298	327	312	326	98	191	133	116	146	89	224	239	371	308	439	389
Cbx3	1103	1151	1189	3169	3774	219	344	1905	3437	2806	1180	1909	1302	736	927	1090	1498	2911	2220	753	570	2821	1839	593	909	576	894	750	714	447	739	419	528	483	351	803	956	1079	763	1085	801
Cbx4	1062	985	1073	1521	2342	420	573	402	720	748	259	345	386	170	177	299	417	644	588	1212	1098	1855	1930	638	1031	933	1423	1034	1340	315	464	522	439	1195	1123	1123	1171	1161	1077	1203	990
Cbx5	7693	7433	8120	13315	17821	2982	4510	5804	8738	8165	2700	3701	3082	1775	1970	2841	3341	5425	4763	8284	6707	18454	12497	5010	9428	5615	8859	8609	9226	3491	6557	4125	5003	5751	5321	7067	7929	8470	8149	10638	9173
Cbx6	10689	9847	11486	14594	12790	2462	3777	4657	2484	2557	2825	1375	1397	1734	702	791	3728	2132	2296	11680	4161	11081	4758	6805	14484	4377	5221	8511	9756	3382	3296	1716	1388	809	759	9253	9906	8108	7657	9881	9262
Cbx7	103	62	77	130	69	30	42	151	31	45	115	14	32	70	9	9	150	35	38	139	24	27	13	65	98	9	13	32	49	62	45	17	7	6	6	75	75	65	79	141	121
Cbx8	219	243	276	420	653	81	99	108	179	229	82	89	80	51	54	54	90	121	128	243	162	330	307	238	299	208	304	272	323	105	141	131	119	144	107	176	154	281	202	279	211
Cby1	445	510	510	638	1012	151	219	260	349	367	186	202	173	56	84	123	244	362	281	521	428	478	395	334	433	299	362	486	449	156	229	193	168	204	242	510	575	845	739	836	759
Cc2d1a	3367	3229	3294	4221	5649	859	1206	1562	1391	1289	1010	827	705	543	362	520	1300	1206	1116	2607	1843	5181	2888	1603	2138	1264	1773	1704	2066	763	1010	822	681	758	730	1991	2247	2499	2001	2461	2333
Cc2d1b	751	651	776	1604	2153	475	759	711	871	790	449	449	401	276	171	301	568	662	702	970	609	3179	1646	944	1164	689	1011	786	891	549	639	525	460	498	415	761	757	716	701	804	738
Cc2d2a	888	840	784	1829	1959	336	462	464	527	347	367	292	257	174	116	115	540	511	334	1119	422	1998	731	558	1066	388	483	768	821	498	698	291	352	162	144	1200	1316	956	841	1400	1138
Ccar1	3452	2929	3299	5520	8577	1073	1465	2168	3133	2712	1052	1607	1280	746	802	964	1389	2472	2000	3375	3630	6624	5049	1514	2246	2007	3174	2421	2570	1168	2081	1878	2043	2236	1844	2254	2575	3033	2807	3205	2791
Ccar2	1519	1309	1457	2259	3910	617	858	1073	1487	1387	522	611	553	372	392	519	713	974	917	1443	1268	3029	2145	1056	1565	1189	1568	1403	1496	670	1023	754	853	705	791	1355	1414	1634	1511	1599	1354
Ccbe1	843	790	834	653	84	150	272	352	275	77	220	113	22	145	67	23	296	123	30	851	282	1455	909	384	829	183	216	252	356	215	90	52	63	14	34	368	384	1111	1067	1272	1193
Ccbl1	185	187	181	273	762	49	88	97	197	281	67	161	191	45	49	125	126	266	414	222	504	346	1497	137	228	408	612	343	343	73	51	219	373	391	634	144	167	892	848	1114	932
Ccbl2	100	119	105	313	424	38	79	77	67	124	77	30	33	35	22	47	98	43	105	221	209	420	347	81	160	87	159	212	298	79	80	79	75	185	188	236	232	430	358	379	360
Ccdc101	466	518	442	367	807	110	156	142	369	432	53	171	158	56	127	168	64	322	276	195	386	513	799	98	158	255	394	323	291	61	110	170	129	239	280	192	208	471	436	369	349
Ccdc102a	2680	2672	2588	3755	3486	571	959	1111	701	621	728	310	346	367	151	249	841	513	523	2627	1003	3632	1078	1240	2694	784	1354	1469	2126	808	995	431	285	169	168	2235	2386	2165	1862	2061	1966
Ccdc103	8	12	15	47	33	15	28	14	8	2	16	0	10	8	2	8	14	8	6	17	9	49	14	19	34	12	17	15	13	16	12	1	4	4	4	21	24	32	31	48	26
Ccdc104	863	969	851	2260	4309	396	607	931	1144	943	460	499	471	324	246	372	558	755	807	1470	1234	1503	1313	1020	1108	1340	1644	1244	1377	594	768	804	858	652	614	1130	1118	1450	1341	1297	1205
Ccdc105	2	0	0	0	0	0	0	0	0	0	0	0	0	0	0	0	0	0	0	0	0	0	0	0	0	0	0	0	0	0	0	0	3	0	0	0	0	0	0	1	0
Ccdc106	44	56	52	38	76	6	20	28	20	17	12	22	2	2	2	5	12	7	21	36	27	74	85	17	37	21	27	21	24	10	20	20	21	13	19	42	34	50	44	49	27
Ccdc107	585	606	689	710	1199	186	269	330	536	586	189	307	204	124	117	178	280	433	377	504	544	658	729	413	432	434	698	506	516	197	189	274	253	526	457	395	430	723	585	571	595
Ccdc108	0	0	0	0	0	0	0	0	0	2	0	0	0	0	0	0	0	0	0	1	1	3	0	0	1	0	0	0	0	0	0	0	6	0	1	0	0	0	0	0	0
Ccdc109b	71	59	90	35	133	33	41	30	44	48	37	49	43	11	14	9	20	70	67	81	82	205	284	61	77	97	159	37	64	9	59	30	89	9	26	105	103	60	56	28	24
Ccdc11	0	1	5	1	7	2	0	0	0	2	0	0	0	0	2	0	0	0	0	8	6	12	2	0	4	1	2	2	3	2	0	1	0	0	1	0	0	2	0	4	1
Ccdc110	2	0	1	3	2	0	0	6	0	0	2	0	0	4	0	0	4	0	0	2	1	5	6	2	1	0	0	0	2	3	0	0	0	0	0	2	2	0	0	4	0
Ccdc112	227	238	144	435	694	59	107	66	166	90	41	104	84	27	33	31	72	122	96	270	181	534	215	165	271	150	206	165	174	82	106	100	98	50	47	303	351	288	228	272	224
Ccdc113	2	2	10	7	2	0	0	0	0	0	0	0	0	0	0	0	0	0	0	1	0	0	0	0	0	0	0	0	0	0	0	0	2	0	0	2	1	0	1	1	1
Ccdc114	33	30	28	77	37	20	22	15	21	16	4	4	10	6	4	4	12	7	11	56	16	64	33	47	52	13	19	14	24	22	22	14	7	9	6	28	36	27	22	34	27
Ccdc115	479	441	380	564	767	190	265	352	489	629	218	232	228	149	98	220	255	334	433	307	368	632	601	177	298	261	456	351	331	126	182	190	238	260	314	333	304	480	476	483	455
Ccdc116	14	6	16	16	14	7	9	8	10	10	0	4	0	0	2	2	4	8	4	27	17	36	28	5	8	4	17	12	9	4	3	3	9	4	5	8	15	10	9	12	3
Ccdc117	353	377	370	957	1690	244	420	331	561	661	159	219	229	133	106	238	211	340	447	382	557	701	1069	516	772	720	1045	741	910	252	355	473	443	755	746	389	445	746	744	941	784
Ccdc12	562	731	550	662	713	110	182	373	241	303	167	146	137	126	76	125	227	223	213	308	161	524	255	189	264	113	198	265	287	104	179	100	124	148	177	223	257	293	189	250	229
Ccdc120	218	196	189	276	228	104	125	126	83	59	71	50	38	63	18	28	115	77	54	228	63	571	111	212	297	79	80	101	112	118	138	74	49	15	7	182	173	104	85	139	97
Ccdc121	2	0	0	0	0	0	0	0	0	0	0	0	0	0	0	0	0	0	0	0	0	0	0	0	0	0	0	0	0	0	0	0	0	0	0	0	0	0	0	0	0
Ccdc122	193	162	164	541	651	136	148	173	182	154	167	150	92	89	43	54	161	171	132	317	163	436	213	156	270	136	259	177	223	157	189	124	116	110	113	364	415	330	254	430	326
Ccdc124	1767	1771	1570	1635	3206	401	538	946	1213	1257	411	660	481	277	331	427	518	947	815	1114	1473	1950	1837	678	730	853	1238	947	855	375	593	579	680	891	1067	1109	1241	2003	1623	1678	1494
Ccdc125	4	4	3	6	11	2	3	2	2	0	2	0	0	0	0	0	0	5	1	6	5	22	37	3	6	6	12	10	19	6	3	1	6	10	9	1	3	4	4	5	5
Ccdc126	236	210	223	543	660	179	276	382	330	274	273	198	177	138	72	85	312	297	259	313	253	596	424	236	368	257	361	351	384	212	229	201	193	224	190	343	393	481	389	567	466
Ccdc127	1465	1531	1443	2530	3858	657	996	1034	1540	1198	599	820	657	319	380	461	749	1160	1028	1834	1773	2789	2384	1222	1875	1424	2155	1758	1879	791	942	1011	1052	1062	996	1806	1890	2519	2358	2393	1948
Ccdc129	0	2	2	0	0	0	0	0	0	0	0	0	0	0	0	0	0	0	0	0	0	0	0	0	0	1	0	0	8	0	0	0	5	0	0	0	0	0	0	0	0
Ccdc13	9	4	4	10	2	3	5	2	4	2	0	0	3	1	0	2	2	7	0	2	5	11	7	4	9	2	3	4	6	4	4	1	2	0	3	1	7	6	3	12	19
Ccdc130	618	572	625	696	808	174	275	248	271	296	136	144	136	89	78	84	218	236	247	551	395	735	565	285	330	231	345	327	337	130	146	191	134	211	229	541	536	564	509	579	516
Ccdc132	1303	1164	1215	3501	2817	1031	1630	1655	1190	1313	888	591	566	531	324	467	1128	956	962	1601	1056	4978	2513	1080	1726	933	1469	1296	1283	1263	1379	938	960	1121	1047	1611	1620	1651	1418	1829	1581
Ccdc134	209	202	177	382	621	66	103	133	221	239	79	123	104	39	58	50	114	162	175	221	235	325	374	123	230	184	308	235	230	79	105	156	144	150	167	135	156	262	202	302	224
Ccdc135	0	0	0	0	0	0	0	0	0	0	0	0	0	0	0	0	0	0	0	0	0	0	2	0	0	0	0	0	0	0	2	0	4	0	0	0	1	0	0	0	0
Ccdc136	619	569	537	1634	1003	395	595	476	244	120	436	142	110	165	62	50	488	234	168	1267	204	3726	573	718	1015	172	262	251	295	597	468	134	142	60	120	840	860	385	309	401	386
Ccdc137	887	864	812	995	1922	435	492	469	1043	1061	295	432	420	208	292	377	381	748	757	556	968	873	1336	411	564	652	956	715	790	247	376	601	520	830	655	541	581	1044	942	845	770
Ccdc138	55	54	45	142	158	26	41	29	54	59	35	52	22	12	14	31	20	45	58	82	46	201	98	41	83	66	70	89	91	33	57	36	51	36	24	84	82	130	93	135	138
Ccdc14	441	336	369	452	494	123	167	147	289	218	86	96	89	34	65	91	98	214	123	391	146	819	510	143	345	107	173	216	213	149	186	127	141	89	115	298	331	264	260	363	317
Ccdc141	80	63	80	212	78	17	33	14	22	10	13	8	9	10	2	4	28	20	28	104	8	129	88	59	83	34	32	56	129	57	37	15	21	12	9	142	131	35	41	93	70
Ccdc142	220	149	191	364	322	161	233	190	175	217	124	96	96	88	35	89	187	132	171	268	138	628	425	351	363	200	220	249	224	265	236	205	135	154	140	150	178	192	179	250	207
Ccdc144b	0	0	0	2	0	0	0	0	0	2	0	0	0	0	0	1	0	0	0	0	0	0	4	0	0	2	2	6	2	0	0	0	1	1	0	0	0	0	0	5	1
Ccdc146	3	2	0	21	9	1	5	2	3	5	3	2	0	0	0	0	2	0	0	8	2	4	2	1	9	1	0	2	4	3	7	0	2	2	1	4	5	0	1	2	3
Ccdc147	0	0	0	0	0	0	0	0	0	0	0	0	0	0	0	0	0	0	0	0	0	0	0	1	0	2	2	8	0	0	0	0	1	0	0	0	0	0	0	0	0
Ccdc148	8	18	12	34	12	4	8	2	1	0	1	0	1	0	0	0	4	4	0	28	3	9	5	11	23	6	3	14	24	8	5	2	2	0	0	10	17	8	15	18	23
Ccdc149	0	0	2	5	3	0	0	0	0	2	0	0	0	0	0	0	0	0	0	2	0	0	0	0	0	0	0	1	0	0	2	0	4	0	0	0	2	1	0	0	0
Ccdc15	66	34	40	99	184	25	26	25	75	41	18	42	26	14	7	16	12	57	24	47	46	136	79	31	75	47	39	58	78	35	56	38	43	25	24	27	34	41	43	55	50
Ccdc150	4	2	0	8	15	0	1	2	6	4	4	0	4	0	4	0	2	3	0	4	1	7	13	1	1	1	4	2	9	1	4	3	3	1	5	0	5	1	2	4	1
Ccdc151	32	39	34	44	29	26	31	9	8	2	8	6	4	1	0	0	12	8	6	61	5	67	14	26	40	10	7	10	11	20	31	5	11	2	0	47	57	20	29	31	28
Ccdc152	37	35	42	88	119	6	7	171	44	96	134	32	49	73	10	28	173	69	155	43	52	41	86	48	92	42	73	85	100	48	20	18	15	19	29	53	47	90	87	127	105
Ccdc153	0	0	0	0	0	0	0	0	0	0	0	0	0	0	0	0	0	0	0	0	0	0	0	0	0	0	0	0	0	0	0	0	1	0	0	0	0	0	0	0	0
Ccdc154	0	0	2	2	0	0	1	0	2	0	0	0	0	0	0	0	0	0	0	0	1	1	3	1	0	0	0	0	1	3	1	0	3	0	1	0	0	0	0	1	0
Ccdc155	0	0	0	2	0	2	0	0	1	0	0	0	0	0	0	0	0	0	0	0	0	0	0	0	0	0	0	0	0	0	0	0	2	0	0	0	0	0	0	0	0
Ccdc157	713	541	588	1389	1384	303	407	322	298	319	189	161	182	122	107	90	300	294	271	784	319	1295	630	700	1150	521	533	792	856	388	379	269	193	149	121	505	498	557	521	604	598
Ccdc158	0	0	0	1	0	0	0	0	0	0	0	0	0	0	0	0	0	2	0	0	0	0	0	0	0	0	0	0	0	0	0	0	1	0	0	0	0	0	0	0	0
Ccdc159	181	104	112	322	328	47	89	88	72	67	71	41	47	58	27	43	132	74	93	148	76	305	333	210	161	108	105	152	113	94	52	78	46	60	49	139	138	169	140	150	129
Ccdc160	0	1	0	0	0	0	0	0	0	0	0	0	0	0	0	0	0	0	0	0	0	0	0	0	0	0	0	0	0	0	0	0	0	0	0	0	0	0	0	0	0
Ccdc162	5	2	4	12	7	0	0	6	9	2	0	5	3	0	1	0	8	7	4	5	7	7	8	1	0	5	6	5	3	0	3	4	2	5	0	3	1	0	2	12	6
Ccdc163	51	49	54	48	107	16	31	36	124	101	26	49	28	9	34	27	45	87	61	48	40	130	138	67	65	58	66	50	43	20	44	29	49	31	50	44	46	58	43	80	52
Ccdc166	0	0	2	4	5	0	0	0	0	0	0	0	0	0	0	2	0	0	0	0	1	5	2	0	1	1	1	0	0	0	1	0	0	3	1	0	1	2	1	1	1
Ccdc167	878	714	726	922	1323	177	206	251	287	300	183	202	126	95	88	86	221	300	215	581	448	815	729	379	664	329	430	514	531	278	293	317	286	250	256	502	461	601	482	622	528
Ccdc169	7	3	5	15	10	2	1	4	2	0	0	0	0	4	0	0	1	0	2	8	10	4	5	2	5	4	2	7	8	2	4	3	5	0	1	3	6	5	5	12	4
Ccdc17	7	6	4	29	37	10	15	11	14	7	2	8	6	7	2	7	24	4	11	24	9	48	34	37	34	26	12	24	14	21	9	17	15	12	15	16	28	19	16	40	32
Ccdc170	0	0	0	9	3	1	1	0	2	6	4	6	4	2	0	0	2	4	7	5	6	11	8	5	9	8	9	2	6	0	7	3	2	5	5	5	5	4	1	4	0
Ccdc171	32	48	42	112	142	50	39	40	29	23	12	12	14	14	13	6	28	18	19	66	46	121	99	46	93	49	46	47	56	47	30	28	33	26	30	47	56	41	31	78	52
Ccdc172	0	0	0	0	0	0	0	0	0	0	0	0	0	0	0	0	0	0	0	0	0	0	0	0	0	0	0	0	0	0	0	0	0	0	0	0	1	0	0	0	0
Ccdc173	80	45	59	183	109	26	42	68	52	50	25	38	26	24	13	20	55	38	34	146	54	174	108	63	91	56	48	50	53	49	51	48	33	23	21	116	151	152	136	209	146
Ccdc174	319	408	371	1013	1283	301	379	496	738	665	260	337	315	185	176	254	431	480	478	737	624	995	1003	347	528	413	609	567	542	274	306	356	289	395	372	723	858	935	812	958	821
Ccdc175	1	0	0	0	1	0	1	4	0	1	0	0	0	0	0	0	0	0	0	2	0	2	4	0	0	0	0	0	0	1	0	1	1	0	1	0	3	1	0	2	0
Ccdc176	6	7	18	55	77	13	26	10	27	39	14	5	14	9	8	15	17	9	27	44	52	137	164	26	49	42	43	55	38	31	21	29	42	83	79	26	26	27	32	22	21
Ccdc177	0	0	0	1	0	0	0	0	0	0	0	0	0	0	0	0	0	0	0	0	0	2	0	0	0	0	0	0	0	0	0	0	0	0	0	0	0	0	0	0	0
Ccdc178	0	0	0	0	0	0	0	0	0	0	0	0	0	0	0	0	0	0	0	2	0	0	1	0	0	0	0	0	0	1	0	0	0	0	0	0	0	0	0	1	1
Ccdc18	37	54	60	110	223	21	25	49	357	225	18	167	102	8	63	71	16	232	215	74	90	244	335	37	40	69	92	54	56	20	149	131	186	142	162	75	87	66	56	81	53
Ccdc181	0	0	0	2	2	53	52	48	59	23	35	21	17	28	2	5	37	26	24	76	28	156	79	45	62	29	53	27	26	21	38	12	29	12	17	39	50	50	30	58	58
Ccdc183	23	24	31	50	59	7	8	13	10	10	6	7	3	2	3	6	13	7	3	16	15	16	34	15	30	10	16	9	14	5	9	7	1	6	3	15	9	17	15	12	17
Ccdc184	56	50	74	57	42	91	109	40	28	8	37	15	12	20	2	0	42	24	13	136	26	118	7	51	79	12	18	19	50	26	87	5	11	3	1	131	146	48	41	64	72
Ccdc185	0	0	0	0	0	0	0	0	0	0	0	0	0	0	0	0	0	0	0	0	0	0	0	0	0	0	0	0	0	0	0	0	2	0	0	0	0	0	0	0	0
Ccdc19	0	0	0	3	5	0	0	2	6	0	0	0	0	0	0	0	0	4	2	0	0	2	0	0	1	1	1	0	0	0	0	0	1	0	0	0	2	0	2	0	0
Ccdc22	973	967	1007	962	928	289	454	488	360	424	259	218	200	170	104	117	351	415	289	467	318	1430	694	344	699	204	500	373	730	377	416	244	192	225	194	335	382	378	377	533	453
Ccdc23	465	625	505	976	725	223	287	356	245	185	204	149	110	118	64	54	282	195	190	482	230	696	227	418	624	251	348	397	501	300	271	149	141	146	116	521	487	544	385	499	414
Ccdc24	247	200	198	231	187	34	62	85	55	33	23	14	16	23	18	14	58	35	15	201	50	227	60	129	198	41	34	73	92	46	39	10	15	8	4	216	182	154	117	136	145
Ccdc25	626	677	600	1508	1903	431	619	652	623	722	471	361	346	168	166	250	631	569	655	1019	1000	1370	1278	606	834	811	1233	1055	1188	421	449	556	471	841	724	1031	1050	1678	1374	1305	1064
Ccdc27	16	32	22	50	223	1	4	21	81	76	16	84	82	13	26	28	23	137	150	27	41	52	251	24	41	117	101	176	132	19	9	37	56	7	2	14	15	108	88	141	114
Ccdc28a	86	67	80	188	192	38	68	74	56	60	47	37	45	30	24	8	97	36	65	161	72	151	116	105	165	103	86	130	144	79	59	47	31	43	29	106	105	173	143	186	195
Ccdc28b	130	135	81	186	187	26	32	83	56	47	38	21	22	32	12	34	51	22	33	93	56	237	115	81	119	68	80	113	135	64	68	41	31	28	27	103	122	198	157	188	184
Ccdc3	6	11	11	14	15	25	31	16	6	6	11	2	6	1	2	0	14	0	0	14	16	26	5	4	9	4	10	11	24	22	12	7	4	7	9	6	15	21	17	26	38
Ccdc30	18	17	16	53	43	34	30	31	26	23	10	16	5	8	6	13	22	20	17	36	22	83	35	31	43	26	24	37	35	21	42	20	30	14	14	37	27	37	15	53	37
Ccdc32	390	506	463	771	1251	228	287	402	480	476	256	248	240	149	94	162	390	369	310	471	376	614	498	368	579	350	508	492	606	292	287	251	247	298	282	436	498	688	636	689	601
Ccdc33	2	2	0	2	0	0	1	0	0	2	1	2	0	2	0	0	1	0	0	0	1	2	2	0	0	0	2	0	0	0	0	0	3	0	0	0	2	0	0	0	0
Ccdc34	1276	1206	1280	1351	1684	255	327	597	1372	753	332	873	379	226	406	294	470	1220	660	1388	571	1389	729	557	720	254	353	583	564	370	793	359	520	275	280	856	928	738	644	822	731
Ccdc34os	1	1	1	1	1	0	0	0	0	5	0	0	0	0	0	0	0	2	0	0	0	0	0	0	0	0	0	0	0	0	2	0	1	0	0	0	0	0	0	0	0
Ccdc36	0	0	0	1	0	0	0	0	0	0	0	0	0	0	0	0	0	0	0	0	1	1	0	0	0	0	0	0	2	0	0	0	0	0	0	1	0	0	0	1	0
Ccdc37	39	13	32	45	27	10	7	49	13	16	31	2	4	12	3	7	75	8	4	16	17	63	16	5	18	14	9	13	9	9	29	6	6	9	10	10	8	10	9	53	37
Ccdc38	3	1	5	9	17	2	3	0	6	2	2	0	4	0	2	3	0	2	1	5	6	9	6	4	4	5	12	7	5	3	3	3	9	10	7	0	0	3	1	1	0
Ccdc39	65	37	61	259	68	29	60	32	30	22	22	11	10	14	2	2	52	17	12	175	35	215	81	136	184	29	41	83	77	98	79	24	37	19	8	97	88	75	55	134	106
Ccdc40	9	18	8	30	20	7	21	2	0	0	4	0	2	0	2	0	4	4	2	20	2	26	16	18	37	25	15	15	19	10	2	2	2	0	2	7	7	15	14	9	12
Ccdc42	0	0	0	0	0	0	0	0	0	0	0	0	0	0	0	0	0	0	0	0	0	0	0	0	0	0	0	0	3	0	0	0	1	0	0	0	1	0	3	5	2
Ccdc42b	7	5	4	1	3	0	3	2	2	1	0	0	3	0	0	0	0	0	3	1	3	0	5	0	0	3	6	0	2	0	0	0	1	1	1	1	0	0	1	3	0
Ccdc43	366	343	400	963	944	307	401	295	302	305	206	177	105	123	61	98	230	266	186	547	334	898	531	290	468	297	326	331	460	245	270	230	208	268	256	438	507	496	444	509	391
Ccdc47	1635	1650	1563	5533	6995	1063	1631	1942	2778	2721	1170	1533	1270	653	701	986	1462	2235	2155	2339	2660	4069	4576	1792	2249	2351	3334	2728	2990	932	1234	1568	1612	2842	2409	2484	2639	3627	3262	3753	3170
Ccdc50	4599	3943	4447	11323	19135	1531	2158	2983	4737	4231	1820	2436	2498	958	1060	1534	2166	3943	4005	4090	5125	8466	9433	3068	5184	4299	6667	5154	6597	2935	3110	3924	3822	3929	3443	5612	6170	8587	7733	8620	7455
Ccdc51	79	116	91	202	261	76	130	126	118	136	48	82	63	50	27	63	94	122	105	114	105	195	145	74	158	94	142	130	174	60	70	66	85	136	183	111	106	184	208	193	185
Ccdc53	956	1018	936	1439	2189	264	380	474	475	448	291	235	248	194	101	121	428	443	421	868	727	785	627	573	711	664	878	797	786	371	358	489	300	443	497	742	699	1113	988	1151	961
Ccdc54	0	0	0	0	0	0	1	1	0	0	0	0	2	0	0	0	0	0	0	0	0	2	0	0	1	0	0	0	0	0	0	0	0	0	0	0	0	1	0	0	3
Ccdc55	1251	1253	1127	1816	1970	243	313	661	736	605	429	380	290	266	183	261	593	511	482	1733	1050	1193	960	535	659	483	586	567	687	334	450	313	363	324	295	999	1010	1213	980	1103	976
Ccdc57	180	148	171	299	181	128	132	69	42	78	34	34	35	21	18	25	66	38	36	237	78	296	117	108	179	55	69	84	121	103	79	40	38	35	29	161	128	103	106	172	167
Ccdc58	724	829	806	781	1358	201	322	405	608	581	203	299	239	150	142	233	305	499	347	481	380	675	526	368	366	355	409	391	346	231	371	290	333	356	355	455	484	612	553	522	431
Ccdc59	874	859	827	1202	1490	376	552	601	603	541	299	310	235	189	192	249	446	428	459	810	650	1010	653	382	549	369	606	447	592	338	425	466	367	503	500	787	883	905	836	912	838
Ccdc6	2728	2405	2884	3020	3882	860	1206	1089	1161	1319	713	607	758	361	298	444	812	993	1122	2074	1729	5656	3776	986	1831	1234	2000	1437	2101	636	1130	863	855	874	895	1793	1930	2060	1806	2394	2030
Ccdc60	0	0	4	0	1	0	0	0	0	0	0	0	0	0	0	0	0	0	0	0	0	1	0	0	3	0	0	1	1	0	1	0	4	0	0	1	1	4	0	0	0
Ccdc61	290	322	298	483	663	142	252	268	371	377	183	227	182	96	84	129	195	386	256	386	296	789	531	247	432	262	370	320	327	184	282	200	208	224	256	319	332	511	397	397	414
Ccdc62	89	67	68	202	252	23	43	25	59	44	12	19	24	10	11	8	28	47	33	136	46	107	123	41	127	45	72	59	72	59	36	43	27	55	39	37	36	39	47	54	58
Ccdc63	0	2	9	27	10	6	10	4	3	0	2	0	5	1	0	0	2	2	0	15	2	8	2	4	15	1	1	5	1	3	0	0	2	0	2	2	19	2	3	7	6
Ccdc64	93	135	121	201	238	54	65	80	64	62	54	50	16	31	3	21	82	47	54	93	52	152	84	86	157	73	120	160	139	58	48	68	37	43	53	69	86	118	126	126	108
Ccdc64b	4	0	2	3	7	1	0	0	2	2	0	2	0	0	0	0	0	1	0	4	3	28	4	0	1	0	0	0	0	0	1	1	0	0	0	0	2	0	1	0	0
Ccdc65	64	80	58	161	114	27	30	46	20	25	17	6	17	4	6	6	24	14	18	149	24	51	26	61	87	20	23	48	37	33	27	10	13	3	3	130	148	100	102	134	125
Ccdc66	424	295	366	853	713	151	262	203	199	164	149	128	121	72	38	64	165	179	154	753	339	1206	524	304	543	302	299	391	355	246	289	181	193	207	180	489	572	478	426	531	438
Ccdc67	0	4	0	0	0	0	1	0	0	0	0	0	0	0	0	0	0	0	1	0	0	0	0	0	0	1	1	0	0	0	0	0	1	0	0	0	0	0	0	0	0
Ccdc68	0	0	0	1	0	1	0	0	0	0	2	0	0	0	0	0	0	0	0	2	0	2	0	0	0	0	0	0	0	0	0	0	0	0	0	0	0	0	1	1	0
Ccdc69	0	0	0	2	0	0	0	0	0	6	0	0	0	2	0	2	0	0	0	0	0	0	3	0	0	0	0	0	0	0	0	0	2	6	2	0	0	0	0	1	1
Ccdc7	0	0	0	0	0	0	0	0	0	0	0	0	0	0	0	0	0	0	0	0	0	0	0	0	0	0	0	0	0	0	0	0	1	0	0	0	0	0	0	0	0
Ccdc70	0	0	0	0	0	0	0	0	0	0	0	0	0	0	0	0	0	0	0	0	0	0	0	0	0	0	0	0	0	0	0	0	0	0	0	0	0	0	0	0	0
Ccdc71	1104	1235	1169	1575	2437	510	741	742	857	834	501	448	423	251	218	259	641	676	675	1247	949	1711	1152	724	1120	759	1143	1110	1159	504	612	516	424	556	589	1207	1296	1316	1237	1545	1370
Ccdc71l	389	400	455	688	1768	247	351	516	545	795	376	240	297	197	98	260	459	359	605	573	952	714	1062	311	776	1385	1751	1443	1168	315	346	481	335	239	198	769	782	5881	5397	8475	7368
Ccdc73	46	27	24	53	91	16	17	12	24	36	11	5	25	2	0	16	4	15	11	45	49	43	119	13	25	33	49	33	41	15	37	46	50	60	56	30	17	49	35	39	28
Ccdc74a	232	162	218	226	135	49	76	26	28	34	20	11	18	20	0	4	31	33	21	266	49	264	84	163	253	31	35	99	111	81	81	26	19	12	4	90	86	56	37	64	48
Ccdc77	204	162	152	474	847	98	130	252	639	601	107	337	212	75	155	217	143	553	412	335	369	963	1034	158	315	246	399	324	378	152	311	301	308	425	371	275	285	356	345	386	333
Ccdc78	23	11	21	20	38	3	12	6	9	14	5	2	10	5	7	4	10	6	4	25	2	30	38	10	16	13	10	8	8	3	5	11	4	4	5	12	15	16	11	19	10
Ccdc79	6	1	6	15	11	0	1	2	6	0	0	2	0	2	0	0	0	0	6	3	2	3	5	2	3	4	3	4	2	2	1	3	5	2	3	0	4	1	1	2	2
Ccdc8	40	36	32	268	344	78	109	120	126	138	77	64	73	57	42	45	121	109	76	372	175	517	482	212	357	188	222	317	271	99	126	135	83	39	30	317	342	492	451	583	479
Ccdc80	7435	7548	7356	17963	7595	1865	2456	5448	1243	2850	5177	762	929	2276	287	1024	8148	1326	1989	7159	817	11669	3078	4548	6824	893	943	5115	6300	4874	3755	294	233	183	297	10324	10883	7656	6807	11910	10842
Ccdc81	0	2	0	6	1	0	0	2	0	4	0	0	0	0	0	0	2	2	0	4	1	2	7	0	0	1	2	1	2	0	0	2	3	0	0	1	2	2	0	3	1
Ccdc82	756	414	484	1353	1113	105	133	292	348	246	209	214	166	117	93	133	267	361	248	462	164	1232	681	299	496	267	258	394	432	254	273	179	220	82	70	449	488	520	464	680	513
Ccdc83	0	0	0	0	0	0	0	0	0	0	0	0	0	0	0	0	0	0	0	0	0	0	0	0	0	0	0	0	0	0	0	0	2	0	0	0	0	0	0	0	0
Ccdc84	306	221	237	334	428	82	117	160	193	211	53	66	91	51	41	54	92	120	118	206	196	349	497	220	220	151	194	200	196	93	118	138	98	234	231	164	167	202	198	216	194
Ccdc85a	111	83	92	45	59	0	3	18	4	2	28	3	4	10	0	2	24	4	0	39	23	22	31	0	4	6	1	6	295	28	4	17	2	2	1	22	15	188	175	307	256
Ccdc85b	648	818	717	1207	4469	741	964	1355	3076	2396	794	1635	1534	416	812	811	957	2676	2456	1257	2670	2395	3127	1094	1666	2088	4357	1637	1676	711	1351	1662	2057	1211	1216	985	1141	2073	1529	1839	1568
Ccdc85c	214	208	197	200	260	67	95	97	134	108	54	63	39	12	31	40	57	76	70	143	96	568	361	75	194	100	211	121	184	53	127	70	66	129	112	75	95	62	72	93	99
Ccdc86	841	856	847	1037	1786	640	926	686	860	1091	278	380	354	204	214	352	412	534	722	664	951	1667	1791	256	484	495	966	524	614	269	371	482	489	664	821	418	541	531	454	429	403
Ccdc87	2	6	10	18	25	6	16	18	8	6	16	4	5	6	2	6	16	6	4	32	7	29	29	5	27	16	14	19	10	18	9	7	7	3	4	16	11	20	9	12	25
Ccdc88a	2029	1735	1888	5101	5742	551	810	1077	1225	867	648	589	441	320	323	335	793	873	641	2210	985	4426	2106	1411	2058	1277	1389	1529	1757	871	1379	792	933	623	561	2357	2496	1581	1409	1934	1595
Ccdc88b	29	26	43	211	141	48	64	105	42	22	64	15	11	48	8	10	93	18	36	92	47	148	67	90	147	50	79	128	172	53	32	24	20	6	7	95	102	76	45	105	81
Ccdc88c	0	0	2	0	1	1	1	0	2	0	0	0	0	0	0	2	0	0	4	0	0	9	0	1	1	1	1	1	1	0	2	0	2	0	0	0	0	0	0	1	0
Ccdc89	8	22	22	84	71	13	12	29	22	16	28	18	12	8	10	4	28	34	26	34	12	74	29	16	30	12	17	25	22	25	23	9	22	8	6	40	30	29	26	36	38
Ccdc9	978	716	812	1408	1542	316	436	551	804	736	354	294	358	204	198	277	468	571	606	732	443	1625	1027	696	897	461	611	586	588	385	418	365	338	286	309	564	606	718	579	704	602
Ccdc90b	521	639	476	1386	1355	356	528	571	397	376	372	195	195	184	89	131	384	302	313	723	410	1029	583	448	727	374	595	521	569	453	535	294	342	362	347	1082	1088	1135	968	1308	1138
Ccdc91	937	1030	1066	2754	3456	775	1176	1462	1139	1310	806	617	593	519	284	492	1002	1006	1084	1456	1237	2662	2113	1095	1463	1030	1639	1454	1400	863	818	796	654	994	921	1392	1529	1744	1550	2187	1855
Ccdc92	308	307	272	229	299	125	171	91	51	92	43	43	28	41	13	25	47	79	40	209	181	580	315	148	169	186	169	170	146	49	129	68	96	67	128	109	120	156	108	149	125
Ccdc93	1797	1753	1884	5405	6353	1123	1599	1595	1009	1171	965	452	625	556	219	368	1059	701	871	1772	1377	4123	2210	1419	2582	1525	1768	2072	2011	1218	1498	920	897	870	799	1784	1834	1982	1797	2442	2062
Ccdc94	305	342	320	365	553	110	151	151	225	229	119	122	116	72	57	106	145	175	186	253	244	495	301	135	194	140	232	208	230	116	167	106	94	140	141	245	234	244	195	237	217
Ccdc96	38	13	28	25	26	22	20	14	28	15	2	18	11	4	4	6	12	19	8	21	21	44	32	6	19	11	20	11	6	9	13	8	15	21	13	16	22	18	19	13	4
Ccdc97	1666	1533	1702	1546	2127	389	611	909	855	929	533	443	411	328	241	351	632	650	694	1228	1030	2389	1937	694	1065	713	1175	927	1082	415	441	460	362	566	533	1200	1271	1358	1169	1215	1214
Ccer1	0	0	0	0	0	0	0	0	0	0	0	0	0	0	0	0	0	0	0	0	0	0	0	0	0	0	0	0	0	0	0	0	1	0	0	0	0	0	0	0	0
Cchcr1	780	720	701	1085	1052	276	366	384	556	361	253	332	199	163	178	148	383	484	313	713	358	1697	743	450	635	253	362	385	509	247	414	232	252	161	167	634	611	562	467	606	516
Ccin	10	4	0	6	13	1	1	4	2	4	0	6	2	0	0	0	2	0	0	4	4	24	12	1	6	0	8	4	5	1	4	3	4	1	1	4	6	5	3	4	0
Cck	0	2	4	9	15	16	19	123	141	16	32	46	6	35	35	4	56	61	9	6	3	11	5	27	2	0	0	1	0	11	178	15	25	14	17	2	10	1	3	1	0
Cckar	0	0	0	0	0	0	0	0	0	0	0	0	0	0	0	0	0	0	0	0	0	3	0	0	0	0	0	0	0	0	0	0	2	0	0	0	1	0	0	0	0
Cckbr	0	0	0	3	1	0	0	0	0	0	0	0	0	0	0	0	0	0	0	0	0	3	2	0	0	0	0	0	0	0	0	1	0	0	0	0	0	0	0	0	0
Ccl1	4	0	0	0	0	0	0	1	0	0	0	0	0	0	0	0	0	0	0	0	0	0	0	0	0	0	0	0	0	0	0	0	0	0	0	0	0	1	0	0	0
Ccl11	260	312	277	87	99	33	35	189	34	42	35	13	0	64	5	19	51	22	0	62	10	58	1	9	36	9	10	23	85	31	33	3	1	3	1	59	64	26	13	29	22
Ccl12	0	0	0	3	0	0	0	0	0	2	2	0	0	0	0	0	0	2	0	0	0	0	0	0	0	0	0	0	0	1	0	0	0	0	0	0	0	0	0	0	0
Ccl17	18	11	12	30	114	1	0	4	3	0	2	2	2	0	1	1	0	2	5	4	18	21	16	18	14	40	49	15	7	1	6	16	11	0	11	22	25	70	65	18	17
Ccl2	2438	2792	1924	7990	4940	1409	1193	13199	2599	963	5596	672	146	4117	562	345	6546	1135	150	543	76	2723	36	166	407	31	75	185	874	460	1642	13	77	12	12	6272	6596	950	940	2244	1970
Ccl20	0	2	2	20	0	9	10	10	2	0	0	0	0	2	0	0	2	0	0	0	0	2	0	0	0	0	0	0	1	0	0	0	0	0	0	9	9	1	1	0	2
Ccl22	0	0	0	2	1	0	0	0	2	0	0	0	0	0	0	0	2	0	0	1	1	4	2	0	0	0	0	0	0	0	0	0	0	0	0	0	1	0	1	0	0
Ccl24	0	0	0	0	0	0	0	0	0	0	0	0	0	0	0	0	0	0	0	1	0	1	0	0	0	1	0	0	0	1	0	1	2	1	1	0	0	0	0	0	5
Ccl25	230	169	224	329	605	54	62	84	147	120	40	83	59	41	27	56	73	110	94	139	195	236	285	86	111	133	214	127	140	41	57	116	95	115	110	169	157	218	200	184	140
Ccl26	0	0	0	0	0	0	0	0	0	0	0	0	0	0	0	0	0	0	0	0	0	0	0	0	0	0	0	0	0	0	0	0	0	0	0	0	0	0	0	0	0
Ccl27a	107	126	125	70	94	1	10	31	16	12	16	31	21	8	6	6	47	29	14	45	19	24	28	21	23	9	11	16	30	10	19	10	8	5	6	9	19	23	32	29	21
Ccl28	41	37	36	80	147	11	13	16	40	28	15	12	18	12	4	10	22	36	20	34	38	65	60	20	32	44	54	39	38	16	12	16	13	25	20	37	32	124	120	146	106
Ccl3	0	0	0	4	0	0	0	12	1	0	0	0	0	0	0	0	6	0	0	0	1	0	0	0	0	0	0	0	0	0	0	0	0	0	0	8	3	0	0	1	0
Ccl4	0	0	0	0	0	0	0	0	0	0	0	0	0	0	0	0	0	0	0	0	0	0	0	0	1	0	0	0	0	0	0	0	0	0	0	0	0	0	0	0	0
Ccl5	85	72	48	349	435	215	176	156	149	93	124	94	49	29	41	42	125	156	70	90	16	254	44	23	42	14	16	22	127	5	19	3	3	0	0	213	152	64	44	53	37
Ccl6	157	164	156	55	26	1	8	70	6	176	43	6	36	14	0	42	66	4	66	48	3	13	10	2	27	2	0	81	156	1	6	1	2	6	23	24	40	116	109	447	344
Ccl7	1552	1642	1656	5649	4955	1381	1540	6557	2631	1007	2673	708	207	1981	577	369	3535	1095	260	563	89	4186	81	127	420	52	115	193	1105	383	1436	24	121	8	11	2111	2059	959	849	1389	1093
Ccl8	54	65	65	273	49	210	193	1783	655	231	1231	419	105	606	150	73	1689	599	170	44	3	74	0	15	39	2	0	3	35	162	50	7	2	1	0	76	82	5	15	6	17
Ccl9	1319	1626	1358	1199	680	133	213	1591	82	691	1638	62	177	525	26	260	2441	151	445	504	31	852	38	74	271	16	39	153	555	149	316	4	9	7	37	624	694	263	234	479	409
Ccm2	1759	2059	1855	1767	2835	487	770	1031	1508	1422	515	628	453	339	364	478	700	910	911	1114	1117	2589	1830	857	1174	1033	1525	1351	1481	566	687	693	668	841	845	1040	1094	1460	1277	1252	1192
Ccm2l	0	0	0	0	0	0	0	2	0	0	0	0	0	0	0	0	0	0	0	0	0	0	0	0	1	0	0	1	0	0	0	0	2	0	0	0	0	0	0	0	0
Ccna1	0	0	0	0	0	0	1	0	0	0	0	0	0	0	0	0	0	0	0	0	0	0	0	0	0	0	0	0	0	0	0	0	0	0	0	1	0	0	0	0	0
Ccna2	2668	2614	2496	1693	3835	293	435	620	3795	2787	266	2227	1108	170	1004	979	319	3505	1779	1236	1690	4630	2571	181	574	469	1060	724	792	216	2194	959	1732	1407	1384	1178	1302	955	967	625	580
Ccnb1	1354	1480	1427	870	2797	120	191	539	3245	2394	236	2205	1054	192	861	845	319	3395	1817	278	552	2828	1850	65	135	198	447	217	225	93	811	564	864	746	762	443	542	421	383	216	238
Ccnb1ip1	0	0	1	0	0	0	0	0	0	0	0	0	2	0	0	0	0	0	0	0	0	2	0	0	0	0	0	0	0	0	2	0	0	1	1	0	0	0	1	3	0
Ccnb2	551	619	579	465	1506	95	143	291	1478	848	111	859	443	81	365	342	123	1417	616	298	415	1566	727	74	184	136	342	168	273	91	804	475	685	381	360	353	414	271	266	176	157
Ccnb3	0	0	0	2	2	0	0	0	0	0	0	0	0	0	0	0	0	0	0	1	0	2	4	0	0	0	1	0	0	0	1	0	0	0	0	0	0	2	3	3	0
Ccnc	486	493	499	945	1132	272	409	414	521	436	204	307	175	141	146	160	281	368	360	542	369	1427	781	345	460	454	574	489	544	265	445	306	434	321	320	828	819	875	814	823	760
Ccnd1	19071	19897	19371	17227	11600	2758	4213	8180	6710	4894	4674	4947	4094	2478	1752	1849	6062	6439	5791	10153	6742	17110	11025	2949	7450	4388	6753	7258	8315	1892	8423	2413	4457	1269	2250	11151	12269	15824	14882	13542	12377
Ccnd2	20425	20950	22689	43072	42267	7298	11008	21865	16301	19314	10723	6308	5020	6959	3869	6972	13323	9147	8780	28913	15407	50252	23350	13688	20905	7140	9811	16307	21815	5379	9363	3090	3016	8205	5953	19578	22109	11983	10927	13474	11772
Ccnd3	4375	4638	4451	3410	9504	1075	1342	3525	6668	7039	1713	2598	2583	1226	1704	2448	2416	4377	4706	2990	4971	5956	11939	2145	3455	4706	7956	5105	5391	1172	1650	2931	2836	2610	2468	2606	2811	4796	4343	4685	4068
Ccndbp1	994	1057	1052	1724	2182	377	514	926	705	526	581	390	372	320	191	176	627	650	541	959	618	1530	978	676	1097	613	887	710	912	440	416	449	355	310	301	1076	1074	1371	1093	1428	1334
Ccne1	724	674	728	688	1562	203	313	736	1604	1603	250	688	513	243	325	606	366	925	942	506	1092	1343	1534	242	368	453	929	550	433	167	753	516	584	1133	1041	500	529	614	619	456	371
Ccne2	165	167	159	138	336	15	29	41	383	299	34	173	115	22	61	126	30	243	226	95	257	288	496	15	59	124	251	103	89	20	152	207	206	344	268	76	94	159	171	152	121
Ccnf	975	888	980	572	1345	207	340	375	2006	1513	179	896	500	98	494	540	187	1454	811	505	871	2535	1755	184	339	357	622	398	345	145	1118	484	754	628	593	364	485	405	368	328	251
Ccng1	7826	7996	8560	16996	14160	7764	11446	5372	3068	3117	3761	1759	1729	1909	802	1100	4313	2882	2806	15719	8361	27200	8667	13262	13993	8072	9120	11220	10494	6025	9256	3934	6425	3132	4385	12036	12587	12958	11813	12595	11060
Ccng2	1177	1115	1167	2328	3886	565	823	1877	2355	1462	842	1173	858	663	587	536	1061	1992	1298	1264	992	1973	2152	2097	2875	2604	3109	2825	2331	1204	1243	1047	1010	1138	962	1492	1764	2971	2593	3925	3246
Ccnh	1320	1345	1292	1644	2296	463	656	525	579	648	353	337	305	168	159	237	473	461	468	1212	1055	1680	1316	528	1056	592	1035	761	1007	513	652	568	519	756	696	1332	1509	1690	1423	1800	1500
Ccni	7384	7117	7710	8630	14440	1476	1969	5942	7095	6877	2929	3477	2777	2006	1721	2370	3759	5204	4979	4657	4876	9624	7930	3974	4893	4069	6205	4621	5150	1715	1791	2059	1823	3593	3488	5163	5409	7675	7397	10567	9173
Ccnj	98	86	77	278	338	75	130	86	143	138	49	70	52	25	46	57	72	85	93	182	121	407	361	112	194	140	239	177	159	87	112	129	105	171	137	115	133	175	113	149	129
Ccnjl	0	0	0	1	0	0	2	0	4	2	0	0	0	0	0	2	0	2	0	1	2	4	0	1	0	1	2	1	1	0	2	0	2	1	2	4	6	0	3	6	2
Ccnk	1645	1608	1609	1474	2406	530	715	860	1166	1170	314	553	479	257	244	447	507	819	825	1727	1668	2704	2382	774	1080	879	1281	1026	970	421	531	567	608	732	838	1209	1282	1767	1597	1586	1381
Ccnl1	1707	1190	1383	2679	2926	478	760	598	795	876	280	329	391	209	231	319	455	625	694	1895	1424	2425	2103	1126	1641	1327	1476	1410	1374	799	917	923	834	922	813	1051	1138	1218	1095	1290	1033
Ccnl2	1573	835	1161	3791	4354	754	1159	1236	1710	2106	518	520	938	526	528	602	1196	1248	1520	1996	1733	3746	5008	2581	2850	2493	2622	2728	2328	1437	1142	1915	1208	2216	1806	1290	1330	1905	1671	2089	1861
Ccno	26	47	35	15	59	4	7	1	8	12	4	4	6	0	0	12	2	2	16	9	12	4	22	7	7	12	26	12	12	3	9	12	4	12	5	7	23	17	7	6	14
Ccnt1	713	595	797	1492	2499	309	461	416	589	510	209	201	212	142	161	209	306	415	382	813	835	1379	1474	470	597	667	735	697	609	293	386	457	369	491	413	521	513	690	697	843	749
Ccnt2	1040	516	741	1760	1824	493	763	577	769	728	298	296	281	231	181	284	455	468	525	1214	788	2253	2108	795	1427	983	1115	1058	894	583	731	637	698	581	667	689	789	915	802	1127	909
Ccny	3242	3283	3411	4833	7165	1226	1851	2597	2601	2524	1315	1181	1098	903	629	872	1695	1756	1808	2938	2379	6398	3942	2437	3465	2177	3564	2935	3329	1345	1753	1654	1492	1651	1457	2702	2920	3279	3186	3473	3100
Ccnyl1	827	789	726	1197	1988	251	389	837	1062	958	442	462	345	257	267	321	608	754	683	566	514	2143	1320	338	551	451	701	477	437	249	455	313	391	301	285	467	554	401	393	379	321
Ccp110	403	275	315	912	1186	255	344	239	509	438	135	245	191	53	171	145	200	419	285	449	358	1251	931	365	554	502	462	478	386	305	578	380	540	252	239	307	359	538	466	594	482
Ccpg1	1425	1369	1294	2615	1976	435	654	1138	585	558	718	316	337	403	146	169	1047	470	496	2317	1069	1722	1389	1415	2272	978	1112	1592	1897	893	504	459	389	368	390	1721	1650	1987	1674	2561	2238
Ccpg1os	106	120	133	132	206	40	61	60	76	68	45	40	36	22	19	15	58	76	68	133	113	78	103	69	80	64	93	70	79	43	50	55	60	33	53	128	142	184	157	200	180
Ccr1	0	0	0	1	3	0	0	10	40	12	4	6	0	4	6	2	0	10	8	0	0	0	0	0	1	5	1	11	0	0	0	0	0	3	2	0	0	0	0	2	0
Ccr10	37	27	26	30	39	11	5	10	2	8	8	2	6	3	2	4	12	5	4	16	6	56	13	21	33	21	18	24	28	15	5	11	4	8	2	8	14	12	11	9	22
Ccr1l1	0	0	0	0	0	0	0	0	0	0	0	0	0	0	0	0	0	0	0	0	0	0	2	0	0	0	0	0	0	0	0	0	0	0	0	0	0	0	0	0	0
Ccr2	0	0	0	0	1	0	0	0	0	0	0	0	0	0	0	0	0	0	0	1	0	0	0	0	0	0	0	0	0	0	0	0	1	0	0	0	0	0	0	0	0
Ccr3	0	0	0	0	0	0	0	0	0	0	0	0	0	0	0	0	0	0	0	0	0	0	0	0	0	0	0	1	0	0	0	0	1	0	0	0	0	0	0	0	0
Ccr4	2	2	4	2	4	0	1	5	0	0	0	0	0	0	0	0	2	0	0	6	1	7	5	0	1	0	2	0	1	0	1	0	0	0	0	0	1	0	0	0	0
Ccr5	0	0	0	1	1	0	0	0	0	0	0	0	0	0	0	0	0	0	0	1	0	0	0	0	0	0	0	0	0	0	0	0	2	0	0	0	0	0	1	0	0
Ccr6	0	0	0	0	0	0	0	0	0	0	0	0	0	0	0	0	0	0	0	0	0	0	0	0	0	0	0	0	0	0	0	0	0	0	0	0	0	0	0	0	0
Ccr7	4	4	4	13	19	0	0	6	1	4	6	6	0	0	0	2	0	4	4	4	7	0	7	2	3	6	20	3	4	0	0	1	4	2	2	6	6	7	6	3	2
Ccr8	0	0	0	0	0	0	0	0	0	0	0	0	0	0	0	0	0	0	0	1	0	0	0	0	0	0	0	0	0	0	0	0	0	0	0	0	0	0	0	0	0
Ccr9	2	0	0	1	1	0	0	0	0	0	0	0	0	0	0	0	0	0	0	2	0	0	1	0	1	0	1	1	5	0	0	0	1	0	0	1	0	0	1	4	0
Ccrl2	6	0	2	16	0	31	16	5	4	0	12	0	0	6	0	0	13	4	0	1	0	12	0	0	0	0	1	0	3	2	1	0	2	0	0	3	2	0	0	0	0
Ccrn4l	500	490	533	398	568	127	126	133	359	452	45	109	126	44	72	132	76	209	274	194	763	611	1494	59	132	336	669	378	711	48	139	244	248	1715	1428	197	208	210	183	218	190
Ccs	516	683	490	1643	2265	494	702	880	730	839	562	477	436	335	156	257	711	606	720	1050	912	1497	1303	635	944	686	1047	975	1052	613	556	589	407	562	586	803	869	1498	1207	1234	1098
Ccsap	142	124	143	152	431	26	44	46	204	141	21	114	81	21	39	41	28	208	107	109	74	247	164	34	89	54	102	76	95	37	118	54	80	58	58	79	69	84	108	80	79
Ccser1	0	0	0	0	0	5	0	0	0	0	0	0	0	0	0	0	0	0	0	2	0	1	0	2	0	0	0	0	1	1	1	0	3	0	1	1	1	1	0	1	0
Ccser2	1807	1537	1892	3731	3745	832	1163	1184	1065	1012	793	564	518	397	237	303	924	867	789	2096	925	4144	2030	1503	2236	1210	1371	1921	2131	932	1062	657	721	734	751	1751	2012	1697	1609	2417	2081
Cct2	6887	8291	7192	10884	22366	40960	52895	4762	7931	7787	2447	3693	3320	1556	2037	2855	3095	5906	6291	26512	52928	14024	13628	10326	15491	18156	31666	13645	22775	12924	38085	36512	58907	52639	102623	7143	7260	12841	11249	10486	8897
Cct3	5623	6620	5785	9228	18608	2613	3609	4275	7066	7880	2141	3441	3069	1351	1762	2811	2786	5370	5754	3041	6083	12486	11967	2037	3173	4491	8286	4211	4872	1657	3665	4120	4274	7096	7287	3812	3630	5561	5263	4362	3983
Cct4	6061	7500	6375	12781	21756	3035	4101	4128	6399	6422	2207	3118	2503	1423	1633	2176	2634	4819	4808	5644	6663	15279	10509	4523	6421	4984	8717	5203	7631	2555	4033	3917	4091	5316	5373	5579	5562	8461	7140	7542	6502
Cct5	6695	8833	7149	14641	25960	2667	4030	5612	7902	9474	2877	3900	3785	2017	2078	3381	3691	6210	6876	6403	9437	12597	10531	4791	6999	6502	11000	6644	7364	2439	4133	4586	4433	6329	6484	6971	7187	11597	9717	9616	8463
Cct6a	6509	6843	6897	11867	23400	3199	4279	4244	9323	10233	2105	4051	3753	1496	2312	3918	2785	6570	7128	4970	9426	9164	10875	2335	4169	5172	9793	5056	5252	1951	4385	5533	5981	8422	8250	5371	5590	8258	7594	6566	5662
Cct6b	16	8	16	18	43	5	6	8	14	6	1	2	6	2	2	2	12	8	8	8	4	22	23	7	10	10	9	3	15	6	4	2	6	2	9	14	6	11	10	19	16
Cct7	6788	7821	6905	11769	22426	3785	5475	7196	10461	11376	3547	5319	4456	2201	2645	4041	4675	8442	8277	5241	8211	20173	17799	3728	5332	5759	9579	5737	6099	3114	4937	5964	5816	8891	8342	6426	6376	9123	8211	7812	6680
Cct8	6802	8055	6750	14921	24664	3996	5877	6673	9003	9878	3321	4020	3878	2351	2160	3568	4504	6541	6983	5430	7873	17133	14423	3841	5921	5458	9681	6045	6870	3620	6362	6422	6639	9428	8717	6565	6622	9172	8540	7469	6750
Cct8l1	2	0	6	4	3	0	1	0	0	2	0	0	0	0	0	0	0	0	4	1	1	2	3	2	6	1	1	1	3	1	0	2	2	2	3	0	1	0	0	2	2
Ccz1	1304	1418	1364	2675	4016	755	1061	1390	1523	1501	720	711	588	422	339	514	981	1083	1147	1571	1297	2615	1759	976	1338	999	1703	1404	1686	824	1072	936	1003	1316	1248	1656	1844	2020	1877	1977	1748
Cd101	0	0	0	1	0	0	2	0	0	0	0	0	0	0	0	0	2	0	0	1	0	0	1	0	1	1	0	2	3	0	1	2	1	0	1	0	0	1	0	1	0
Cd109	2060	1921	2082	2336	1491	835	1266	869	535	147	884	513	213	370	108	51	1084	704	289	2236	489	6246	948	1924	3322	379	579	985	1163	954	1726	222	864	23	54	2052	2166	1118	1000	2131	1767
Cd14	346	457	387	409	1295	99	166	816	318	179	533	143	86	279	74	55	735	213	157	224	86	277	52	181	218	70	126	230	275	105	211	28	29	13	32	379	411	282	216	418	363
Cd151	4369	4438	4064	5091	6756	853	1092	2833	2838	2632	1170	1085	913	863	687	862	1529	1567	1561	1937	2246	5436	3544	1660	1807	1965	2646	2841	2969	742	1323	1185	1017	1926	1662	2525	2924	4256	3815	5023	4327
Cd160	5	0	4	12	11	1	2	0	0	0	0	0	2	0	0	0	2	0	2	20	12	50	24	5	9	4	4	5	3	5	6	4	4	1	2	0	3	1	0	3	0
Cd163	0	2	2	6	4	0	1	0	0	0	0	0	0	0	0	0	0	0	2	1	0	4	1	0	0	0	0	0	2	0	0	0	5	0	0	1	1	1	1	1	0
Cd163l1	0	0	0	0	0	0	0	0	0	0	0	0	0	0	2	0	0	0	0	0	0	0	0	0	0	0	0	0	0	0	0	0	1	0	0	0	0	1	0	0	0
Cd164	9010	8622	8610	12357	21798	3813	5504	8487	11254	10526	4488	5573	4474	2816	2803	3559	5650	8380	7855	8470	14911	11383	12745	5731	9322	8313	14867	9920	11378	4592	5282	6118	6762	7836	7819	9322	10030	13698	12481	14451	12353
Cd164l2	0	0	0	1	0	0	0	2	0	0	0	0	0	0	0	0	0	0	0	0	2	0	4	0	0	2	1	3	0	0	0	0	0	0	0	0	0	3	0	3	2
Cd177	0	0	0	0	0	0	1	0	0	0	0	0	0	0	0	0	0	0	0	0	0	0	0	0	0	0	0	0	0	0	0	0	2	0	0	0	0	0	0	0	0
Cd180	0	0	0	0	0	0	0	3	0	0	0	0	0	0	0	0	2	0	0	0	0	0	0	0	1	0	1	0	0	0	0	0	0	0	0	2	2	0	0	0	0
Cd19	0	0	0	0	0	0	0	0	0	0	0	0	0	0	0	0	0	0	0	0	0	0	0	0	0	0	0	0	0	0	0	0	2	0	0	0	0	0	0	0	0
Cd1d1	125	126	111	408	1040	43	56	207	727	245	80	241	173	73	201	101	89	335	194	186	117	299	370	254	267	327	427	260	281	118	108	131	151	74	71	141	164	139	103	151	111
Cd1d2	0	0	0	0	0	1	2	1	2	2	0	0	0	0	0	0	0	0	0	0	0	14	11	3	4	0	5	3	7	0	2	3	3	2	2	0	1	0	0	0	0
Cd2	0	0	0	0	0	0	0	0	0	0	0	0	0	0	0	0	0	0	0	0	0	0	0	0	0	0	0	0	0	0	0	0	0	0	0	0	0	0	0	0	0
Cd200	6	6	4	3	0	1	2	4	2	0	2	6	5	0	0	2	0	2	6	8	1	0	1	1	1	1	0	4	1	2	2	3	3	8	13	3	2	0	4	0	0
Cd200r1	0	0	0	1	1	0	0	0	0	0	2	0	0	0	0	0	0	0	0	0	0	0	0	0	0	0	0	1	0	0	0	0	2	0	0	0	2	0	1	0	1
Cd200r2	0	0	0	0	0	0	0	0	0	0	0	0	0	0	0	0	0	0	0	0	0	0	0	0	0	0	0	0	1	0	0	0	0	0	0	0	0	0	0	0	0
Cd200r3	0	2	0	3	0	2	3	0	0	0	0	0	0	0	0	0	2	0	0	1	0	0	0	0	0	0	0	0	0	0	0	0	0	0	0	1	1	0	0	0	0
Cd200r4	0	0	0	0	0	0	0	1	0	0	0	0	0	0	0	0	0	0	0	0	0	0	0	0	0	0	0	0	0	0	0	0	0	0	0	0	0	0	0	0	0
Cd207	0	0	0	0	0	0	1	0	2	0	0	0	0	0	0	0	0	0	0	0	0	0	0	0	0	0	0	0	0	0	1	0	1	0	0	0	0	0	0	0	0
Cd209a	0	0	0	0	0	0	0	0	0	0	0	0	0	0	0	0	0	0	0	0	0	0	0	0	0	0	0	0	0	0	0	0	0	0	0	0	0	0	0	0	0
Cd209b	0	4	0	0	0	0	0	0	0	0	1	0	0	0	0	0	0	0	0	0	0	0	0	0	0	0	0	0	0	0	0	0	1	0	0	0	0	0	0	0	0
Cd209c	0	0	0	0	2	0	0	0	0	0	0	0	0	0	2	0	0	0	2	0	1	0	0	0	0	0	0	0	1	0	0	0	2	0	0	0	0	0	0	0	0
Cd209d	0	0	0	0	0	0	2	0	0	0	0	0	0	0	0	0	0	0	0	0	0	0	0	0	0	0	0	0	0	0	0	0	0	0	0	0	0	0	0	0	0
Cd209e	0	0	0	0	0	0	0	0	0	0	0	0	0	0	0	0	0	0	0	0	0	0	0	0	0	0	0	0	0	0	0	0	2	0	0	0	0	0	0	0	0
Cd209f	0	0	0	0	0	0	0	0	0	0	0	0	0	0	0	0	0	0	0	0	0	0	1	0	0	0	0	0	0	0	0	0	1	0	0	0	0	0	0	0	0
Cd209g	0	0	0	0	0	0	0	0	0	0	0	0	0	0	0	0	0	0	0	0	0	0	0	0	0	0	0	0	0	0	0	0	1	0	0	0	0	0	0	0	0
Cd22	2	0	0	0	0	1	0	0	0	0	0	0	0	0	0	0	0	0	0	0	0	0	2	0	0	0	0	0	0	0	1	0	4	0	0	0	0	0	0	0	0
Cd226	0	0	0	0	0	0	0	0	0	0	0	0	0	0	0	0	0	0	0	0	0	0	0	0	0	0	0	0	1	0	0	0	0	0	0	0	0	0	0	0	0
Cd244	0	0	0	0	0	0	0	0	0	0	0	0	0	0	0	0	0	0	0	0	0	0	1	0	0	0	0	0	0	0	0	0	4	0	0	0	0	0	0	0	0
Cd247	0	0	0	1	0	1	0	0	0	0	0	0	0	0	0	0	0	0	0	2	0	2	1	1	0	0	1	1	0	0	0	0	1	0	0	0	1	0	0	0	0
Cd248	24252	25689	24618	19781	34297	3220	4734	7354	14496	12005	5369	7893	7844	2851	3810	4309	7869	12217	11649	29727	24414	19964	18550	13023	25676	14759	23383	25272	24104	4318	5586	7105	4647	2332	1772	15304	17427	28080	24806	24150	23702
Cd24a	20	42	34	413	5516	61	88	31	250	361	10	117	171	6	67	124	14	162	291	183	486	444	758	105	111	531	469	538	748	82	139	174	338	76	169	342	339	2019	1939	2193	2020
Cd27	3	0	0	9	11	1	10	5	0	0	2	0	0	0	0	1	2	3	0	1	1	14	16	8	13	5	1	10	7	7	3	0	2	2	2	3	0	1	4	4	2
Cd274	32	38	20	209	60	180	236	471	274	181	192	83	87	147	78	57	296	93	185	146	117	321	172	59	96	106	189	88	234	35	71	148	44	363	191	112	128	108	107	136	112
Cd276	4739	4672	4942	4124	3941	1023	1586	1845	1232	851	1082	572	566	652	304	273	1430	1068	734	3470	1258	6090	950	2505	4266	966	1608	1701	2149	1150	1162	354	376	176	170	2887	3123	2118	1997	2212	2091
Cd28	2	0	0	3	0	1	1	14	0	0	2	0	0	6	0	2	0	0	0	2	2	2	1	0	0	1	0	3	0	0	0	0	1	0	0	0	2	0	1	0	0
Cd2ap	2547	2193	2458	4689	3932	541	853	2732	2321	1732	1179	846	712	919	518	648	1480	1110	1129	2129	1253	4945	2718	1168	1785	1102	1512	1534	1549	995	1244	802	873	961	742	2068	2231	2068	1835	2469	2128
Cd2bp2	1680	1574	1518	2600	3104	684	959	1242	1534	1242	749	666	515	483	379	459	999	1042	906	1530	1115	2731	1829	1033	1652	1038	1381	1377	1434	683	921	659	680	690	701	1834	1840	1987	1750	1948	1723
Cd300a	2	0	0	5	0	3	0	6	0	2	2	0	0	4	0	0	4	0	0	0	0	0	0	2	2	0	0	0	1	0	1	0	4	0	0	1	2	0	1	2	0
Cd300c	0	0	0	0	0	0	0	0	0	0	0	0	0	0	0	0	0	0	0	0	0	0	0	0	0	0	0	0	0	0	0	0	1	0	0	0	0	0	0	0	0
Cd300e	0	0	0	0	0	0	3	0	0	0	0	0	0	0	0	0	0	0	0	0	0	0	0	0	1	0	0	0	0	0	0	0	1	0	0	0	0	1	0	0	0
Cd300lb	54	43	48	21	0	15	6	30	0	2	8	0	0	10	0	0	6	0	0	8	2	319	2	5	12	1	0	5	3	10	40	0	1	0	0	11	5	0	0	2	0
Cd300ld	0	0	0	0	0	0	0	0	0	0	0	0	0	0	0	0	0	0	0	0	0	0	0	0	0	0	0	0	0	0	0	0	0	0	0	0	0	0	0	0	0
Cd300lf	0	0	0	0	0	0	0	0	0	0	0	0	0	0	0	0	0	0	0	0	0	0	0	0	0	0	0	0	0	0	0	0	0	0	0	0	0	0	0	0	0
Cd300lg	0	0	0	0	0	0	0	0	0	0	0	0	0	0	0	0	0	0	0	0	0	0	0	0	0	0	0	1	1	0	0	0	0	0	0	0	0	0	0	0	0
Cd300lh	0	0	0	0	0	0	0	0	0	0	0	0	0	0	0	0	0	0	0	0	0	0	0	0	0	0	0	0	0	0	0	0	0	0	0	0	0	0	0	0	0
Cd302	1395	1763	1329	2454	5483	424	667	2196	1257	1758	1340	733	978	654	293	604	1688	1177	1685	1621	2185	1601	1745	2092	2297	1889	2669	3479	2746	1148	958	1088	924	1334	1358	1899	1934	3948	3542	3740	3085
Cd320	598	776	762	597	1731	140	231	534	1345	1128	276	560	373	160	307	325	363	775	724	332	750	647	1307	286	346	699	1158	627	667	198	255	500	354	1116	983	226	302	637	562	540	455
Cd33	6	2	4	16	537	10	7	43	135	39	40	89	70	9	31	23	29	172	119	11	156	30	324	15	12	258	464	17	17	35	7	289	227	102	156	2	10	14	15	10	8
Cd34	30	31	37	45	28	14	5	8	4	2	5	2	0	0	0	4	8	3	3	37	8	28	9	9	41	3	12	16	47	6	17	4	10	0	1	30	37	40	25	40	38
Cd36	10	23	96	8	67	145	96	3062	1930	6889	440	139	352	756	432	2599	442	323	946	51	839	3949	4508	14	8	396	1140	6128	4673	99	592	563	584	6797	6650	12	7	529	534	2481	2207
Cd37	10	2	2	6	13	4	3	2	0	0	0	0	0	2	2	0	0	2	2	2	3	8	5	0	2	1	2	0	2	1	0	3	0	0	1	1	6	2	3	1	3
Cd38	38	26	28	18	30	7	11	16	0	3	22	0	4	4	0	4	28	2	4	13	29	2	1	6	16	5	15	7	22	7	13	6	9	5	3	27	27	36	34	50	29
Cd3d	0	0	0	0	0	0	0	0	0	0	0	0	0	0	0	0	0	0	0	0	0	0	0	0	0	0	0	1	0	0	0	0	2	0	0	0	0	0	0	0	0
Cd3e	0	0	0	0	0	0	0	0	0	0	0	0	0	0	0	0	0	0	0	0	0	0	0	0	0	0	0	0	0	0	0	0	0	0	0	0	0	0	0	1	0
Cd3eap	568	590	628	722	1660	258	374	478	708	764	223	333	308	145	161	287	333	507	509	524	1050	1048	1251	198	341	410	747	391	422	188	241	449	359	537	517	415	483	781	710	688	560
Cd3g	0	0	0	0	0	0	0	0	0	0	0	0	0	0	0	0	0	0	0	0	0	0	0	0	0	0	0	0	1	0	0	0	1	0	0	0	0	0	0	0	0
Cd4	1	0	0	0	0	0	3	0	0	0	0	0	1	0	0	0	1	0	0	1	0	6	6	2	2	2	0	3	0	0	1	0	2	0	0	0	0	0	0	1	0
Cd40	2	0	0	1	0	4	1	6	0	0	0	0	0	0	0	0	0	0	0	0	0	0	0	0	0	0	0	0	0	0	1	0	2	0	0	2	0	0	0	1	0
Cd40lg	0	0	0	0	0	0	0	0	0	0	0	0	0	0	0	0	0	0	0	0	0	0	0	0	0	0	0	0	0	0	0	0	0	0	0	0	0	0	0	0	0
Cd44	6275	6093	6416	6620	11584	1827	2794	2365	5124	2802	1549	2638	1506	731	1211	982	1739	3848	2351	5767	5822	7824	3790	4355	5681	4703	7286	3763	4255	1341	3013	2079	2569	1427	1467	5291	5542	5075	4841	3339	2899
Cd46	26	11	22	62	60	3	17	3	17	7	4	3	11	0	3	3	11	6	8	29	14	65	82	24	43	31	33	45	43	16	19	28	25	24	27	18	16	15	18	30	19
Cd47	1372	1642	1786	5107	6719	1222	1714	3280	5072	1913	2078	2106	797	1118	1203	619	2618	2950	1285	2314	1201	5681	2141	1421	2042	1399	1596	1709	2949	840	1114	504	766	417	486	2969	3231	2464	2221	3785	3020
Cd48	0	0	0	2	1	0	0	0	0	0	0	0	0	0	0	0	0	0	0	2	0	0	0	0	1	0	0	0	0	0	0	0	0	0	0	1	0	0	1	0	2
Cd5	0	0	0	1	1	0	0	0	0	2	0	0	0	0	0	0	0	0	0	0	1	7	4	0	0	0	0	0	0	0	0	0	1	0	0	0	0	0	0	0	0
Cd52	0	0	0	0	0	0	0	0	0	0	0	0	0	0	0	0	0	0	2	1	0	0	0	1	0	0	0	0	0	0	0	0	0	0	0	0	0	0	0	0	0
Cd53	44	38	52	44	85	25	25	225	123	54	62	89	4	98	22	14	98	101	12	21	8	58	20	17	35	5	17	31	28	9	48	4	16	3	3	23	28	13	14	12	15
Cd55	232	232	220	215	250	57	53	32	187	134	31	125	168	17	50	23	55	209	188	153	141	2	1	159	168	185	177	261	286	349	152	313	275	111	135	524	450	488	422	457	459
Cd59a	431	490	408	940	1054	73	114	323	240	206	191	98	108	114	63	68	265	182	167	522	288	446	384	318	405	304	326	401	452	230	156	205	148	150	105	376	442	652	540	648	588
Cd59b	6	3	3	16	17	4	6	1	2	5	2	0	2	2	0	1	1	1	1	13	3	11	13	10	4	3	10	8	4	6	3	5	1	4	2	8	27	17	36	13	31
Cd5l	0	0	0	0	1	0	0	0	0	0	0	0	0	0	2	0	0	0	0	0	0	0	0	0	0	0	0	1	0	0	0	0	1	0	0	1	0	0	0	0	0
Cd6	0	0	0	0	0	0	0	2	1	0	0	0	0	0	0	0	0	1	0	0	0	6	0	0	2	0	0	0	0	0	0	0	6	0	0	1	0	0	0	0	0
Cd63	16182	20666	15102	29156	20502	5848	8608	21814	11508	10015	14268	6286	4941	7669	2945	3475	16911	9266	7325	8993	3778	32726	7971	9064	12548	3377	4446	8506	10343	9379	6720	2888	2121	3107	2640	13104	13009	12069	10892	15708	13915
Cd68	74	43	39	46	63	24	19	35	49	65	18	8	12	20	19	8	18	27	21	41	63	80	165	36	18	22	28	24	24	9	16	29	13	19	23	19	25	25	34	22	27
Cd69	0	4	0	2	0	0	1	2	0	0	1	0	0	0	0	0	7	0	0	1	0	0	0	0	0	0	0	0	1	1	0	0	1	0	0	0	0	0	0	2	1
Cd7	0	0	0	3	1	0	0	0	0	0	0	0	0	0	0	0	0	0	0	0	1	0	0	0	0	0	1	0	0	0	1	0	2	0	0	0	0	0	0	0	0
Cd70	0	0	0	0	0	2	0	0	0	0	0	0	0	0	0	0	0	0	0	0	0	0	0	1	0	0	0	0	0	0	0	0	0	0	0	1	0	0	0	0	0
Cd72	0	0	0	1	1	0	0	0	0	1	0	0	0	0	0	0	0	0	1	1	0	1	0	2	1	0	0	0	0	0	2	0	0	0	0	0	0	0	0	0	2
Cd74	193	256	230	822	123	183	253	107	39	23	57	29	8	48	12	2	109	26	12	341	14	313	11	113	148	8	8	18	197	25	18	2	6	0	2	685	714	35	58	46	42
Cd79a	10	1	1	4	8	1	1	0	5	0	0	0	3	0	2	0	1	3	2	6	3	12	4	5	3	1	4	2	2	2	2	0	1	1	0	2	0	3	1	0	0
Cd79b	0	0	0	0	0	1	0	0	0	0	0	0	0	0	0	0	0	0	0	0	0	0	0	0	1	0	0	0	1	0	0	1	0	0	0	0	0	0	0	0	0
Cd80	18	22	20	63	67	177	242	29	25	28	18	20	8	10	8	2	31	24	22	136	51	85	37	63	83	56	78	138	140	41	137	23	35	10	19	85	96	187	151	188	178
Cd81	15606	17707	15463	15329	16151	3962	6014	6374	4865	4303	4329	2869	2402	2340	1261	1497	5625	4161	3858	15490	10231	24742	9971	8098	13675	5467	8327	9275	11676	5051	5459	3764	3190	2318	2081	17416	18838	22334	20249	24693	21710
Cd82	1517	2070	1813	2992	3891	500	636	1110	512	375	824	390	440	447	135	163	1093	694	607	1663	1029	1323	875	1498	1990	1145	1931	1626	2465	554	703	538	375	332	268	2531	2750	4194	3954	4044	3352
Cd83	0	0	0	0	0	0	0	0	0	0	0	0	0	0	0	0	0	0	0	0	0	0	0	0	0	0	0	0	0	0	0	0	0	0	0	0	0	0	0	0	0
Cd84	0	0	0	4	9	0	0	0	0	0	0	0	0	0	0	0	0	0	0	0	0	3	0	0	0	0	0	0	2	0	0	0	2	0	0	0	0	0	0	1	0
Cd86	0	0	0	0	0	0	0	0	0	0	0	0	0	0	0	0	0	0	0	0	0	0	0	0	0	0	0	0	0	0	0	0	2	0	0	0	0	0	0	0	1
Cd8a	0	0	0	0	0	0	0	0	0	0	0	0	0	0	0	0	0	0	0	0	1	2	0	0	0	1	0	0	0	0	0	0	3	0	0	0	0	0	0	0	0
Cd8b1	0	0	0	0	0	0	0	0	0	0	0	0	0	0	0	0	0	0	0	0	0	0	0	0	0	0	0	0	0	0	0	0	1	0	0	0	0	0	0	0	0
Cd9	7069	8077	7130	10347	8510	1304	1749	6949	6961	3897	5258	5242	3200	2582	2040	1438	6619	7805	4476	3396	2318	8640	4208	3453	4133	2127	3293	3038	3353	1697	2751	1415	1978	1988	3366	6338	6438	5958	5497	7305	6395
Cd93	60	39	37	233	174	48	59	688	348	68	322	117	29	185	76	29	336	193	31	42	24	134	10	19	38	3	17	30	54	14	47	3	32	5	2	124	110	60	68	118	101
Cd96	2	10	10	2	0	1	0	0	0	0	0	0	0	0	0	0	0	0	0	2	2	1	2	1	0	0	3	1	2	0	0	0	0	0	0	1	0	0	1	0	1
Cd97	76	81	66	153	317	15	19	124	95	66	21	24	28	32	29	37	43	54	34	16	14	56	86	12	19	13	12	17	14	1	16	11	21	13	15	23	18	14	14	17	20
Cd99l2	3589	3742	3684	5019	7441	985	1531	2238	1771	1988	1285	826	894	716	414	654	1577	1292	1588	2455	1927	4441	2957	2112	3018	1849	2756	2840	3839	1150	1372	1185	1067	1512	1506	2465	2719	3614	3217	4028	3747
Cda	34	38	46	51	472	7	8	78	122	44	27	50	34	11	31	10	16	125	67	24	12	52	28	30	19	17	39	14	30	1	24	3	36	0	1	33	50	34	26	19	19
Cdadc1	449	463	413	989	1515	189	263	337	453	465	229	199	230	137	109	146	314	329	421	595	591	779	1026	467	618	629	720	736	749	297	318	418	338	431	401	561	534	823	781	924	815
Cdan1	1006	929	1021	1350	1632	332	514	436	753	796	222	329	282	163	216	265	317	604	589	1077	638	1859	1444	869	1210	700	1006	963	868	491	633	490	446	490	346	658	690	666	606	774	654
Cdc123	1740	2215	1706	2664	3886	604	829	1169	1894	1403	662	939	731	374	443	537	858	1395	1212	1761	1722	3610	2722	963	1396	1126	1629	1486	1560	787	1046	996	987	1427	1318	1763	1837	2393	2259	2285	2032
Cdc14a	238	215	197	344	284	121	138	80	76	72	65	28	32	38	14	16	74	65	31	279	140	623	144	146	286	182	208	177	255	120	152	47	65	44	22	203	222	161	140	191	161
Cdc14b	446	371	397	1088	760	410	463	412	353	222	165	160	104	115	77	73	249	294	194	554	215	1713	540	341	636	231	317	242	415	415	541	246	345	243	346	450	508	258	305	380	386
Cdc16	4686	5011	4892	9005	13862	1485	2115	2110	3051	2978	1517	1641	1691	769	778	1191	1853	2488	2759	4205	3718	7739	6157	2399	4405	2768	5002	3709	4686	2049	2111	2404	2292	2347	2374	4698	4810	6863	6075	6301	5541
Cdc20	1660	2028	1730	783	2330	248	384	549	3123	2157	250	1700	1045	183	808	802	284	3038	1525	525	920	3402	1781	142	326	366	823	460	505	152	1721	967	1396	1141	1285	478	488	337	326	214	202
Cdc20b	0	0	0	0	0	1	5	0	0	0	0	0	0	0	0	0	0	0	0	0	0	1	0	0	1	0	0	0	1	0	0	0	2	0	0	0	0	0	0	0	0
Cdc23	1825	1812	1892	2602	3475	784	958	885	1260	1187	519	613	524	347	351	442	692	1040	820	1696	1174	3777	2194	1165	1916	852	1410	1263	1556	879	1191	902	844	938	892	1617	1681	1775	1595	1942	1632
Cdc25a	640	527	646	767	1200	218	372	491	1051	1113	172	350	266	169	245	348	252	544	574	390	630	1053	1355	282	482	501	865	502	492	236	426	435	435	721	711	375	449	553	490	556	511
Cdc25b	2193	2029	2111	1693	1843	414	721	661	1925	1151	344	1151	581	205	516	447	456	1827	845	1342	488	3136	971	1283	1481	355	559	888	803	419	980	505	638	263	297	963	1023	624	583	826	679
Cdc25c	307	304	300	193	555	49	83	94	502	292	43	313	135	41	131	107	54	459	210	162	159	635	327	41	72	79	138	94	87	35	280	112	216	121	152	141	135	68	72	43	47
Cdc26	931	859	945	734	1108	149	186	367	501	455	211	220	223	124	139	133	297	310	282	408	335	652	520	307	396	269	437	386	387	175	245	201	202	295	254	372	430	524	546	568	480
Cdc27	2055	1879	2091	5288	7193	865	1364	1664	2635	2243	940	1395	1115	543	640	828	1123	2153	1738	2561	2471	4924	3718	1615	2667	2299	3158	2472	3067	1099	1933	1590	1847	2367	2431	2925	3057	2813	2683	2772	2328
Cdc34	2136	2328	2115	1747	2129	927	1274	1622	1722	2025	827	751	568	612	432	696	1089	1188	1060	1182	1338	3480	1886	648	915	679	1369	973	1335	595	901	565	703	1061	1194	1280	1480	1692	1522	1777	1604
Cdc37	5448	6418	5453	5757	8231	2156	3047	3985	4166	3950	2410	2042	1741	1396	1018	1488	2898	3198	2797	3979	3605	8098	4612	2657	3966	2632	4177	3211	4174	1902	2693	1913	1834	2393	2361	3899	4232	5811	5114	5147	4475
Cdc37l1	600	424	462	1879	2630	599	910	869	1105	1179	396	448	405	313	261	507	484	718	758	810	820	1629	1801	807	1233	1296	1462	1539	1201	744	784	910	874	1140	1118	664	603	1287	907	1352	1096
Cdc40	1001	1047	1118	1719	2601	487	682	736	922	854	461	426	424	251	241	331	523	579	654	835	836	1735	1340	670	975	754	1104	969	1074	563	747	641	655	691	607	1119	1214	1439	1447	1617	1400
Cdc42	10575	11358	11364	13906	20384	3101	4497	5626	5017	4686	3783	3026	2869	2129	1322	1630	4828	4743	4374	7742	6680	14844	8256	4392	8172	4513	7730	6547	7939	3477	5323	3738	4110	3742	3445	9672	10075	11961	11364	11900	10589
Cdc42bpa	3797	3314	3675	4602	6291	1064	1675	1999	2163	1568	980	1206	804	510	505	597	1123	1605	1255	3189	2315	7366	4399	1851	3332	2446	3326	2787	3090	1077	1924	1219	1536	1347	1390	2591	2806	3049	2648	2878	2467
Cdc42bpb	5600	5354	5776	6045	8352	2259	3501	3731	3617	3561	1954	1803	1639	1293	927	1221	2445	2649	2602	3892	3049	13702	7588	2935	4754	3206	4419	4160	4281	1885	2874	2041	2321	2354	2493	3098	3219	3251	2938	3533	3103
Cdc42bpg	59	42	52	453	336	197	256	165	98	72	100	30	28	57	22	18	133	61	60	431	150	549	176	308	531	133	201	237	386	196	206	99	80	123	88	260	282	204	185	242	223
Cdc42ep1	6558	6798	7075	4254	4467	687	877	1775	1779	1226	1084	896	614	658	530	442	1518	1240	824	3604	1580	3588	652	1280	3086	1028	1285	2402	3203	702	705	354	285	195	149	3229	3300	3389	3112	3776	3532
Cdc42ep2	1498	1826	1599	1693	2284	309	486	814	463	745	561	301	447	298	128	260	689	518	763	1670	1822	2539	1827	453	1172	895	1194	1615	1722	505	768	756	473	368	261	1089	1212	2554	2430	2335	2006
Cdc42ep3	2436	2582	2406	3608	1938	465	667	1275	181	220	733	87	69	533	39	87	1052	117	161	2650	322	1511	169	1551	2136	293	488	802	759	768	721	95	83	162	229	2728	2792	1031	928	1373	1205
Cdc42ep4	1991	2180	2048	1992	2670	324	600	669	1057	749	480	439	348	224	248	262	487	713	569	1614	985	2477	1243	1085	2172	801	1130	1381	1844	511	653	376	395	213	196	1250	1441	1635	1484	2016	1825
Cdc42ep5	1191	1248	1242	1100	739	231	297	598	295	289	445	242	225	194	68	87	507	355	254	961	458	1192	297	246	574	138	254	378	664	307	332	185	133	92	66	835	816	1157	923	1244	1228
Cdc42se1	2220	2104	2110	3133	6017	1116	1719	2065	3947	2759	924	2109	1334	731	1039	991	1173	3262	2163	1720	2398	6565	4900	1601	2001	2295	3298	2411	2744	852	1315	1359	1593	1523	1509	2457	2592	4358	3987	4637	4314
Cdc42se2	1239	1327	1324	2600	3013	675	1112	553	597	554	512	517	374	161	132	195	685	691	582	1040	827	2624	1404	906	1395	1031	1364	1233	1741	485	656	561	484	808	757	1196	1260	1494	1388	1679	1362
Cdc45	635	726	688	482	1178	129	171	369	1687	1451	147	898	489	110	399	530	174	1308	930	308	742	1316	1805	76	166	310	633	283	285	96	572	412	603	925	1011	290	311	411	385	243	218
Cdc5l	2391	2660	2442	3009	4987	492	686	1227	1677	1718	646	869	668	429	415	575	920	1344	1245	1383	1481	2815	2435	693	1187	954	1399	911	1053	586	687	680	633	731	693	1308	1435	1809	1472	1462	1337
Cdc6	442	362	441	259	791	47	85	67	499	501	24	213	163	16	146	193	43	351	334	107	346	462	678	31	75	106	371	97	82	32	264	175	233	317	278	108	131	105	114	49	51
Cdc7	287	175	263	495	1042	100	141	207	660	789	66	279	249	42	161	233	138	478	511	291	630	904	1206	156	342	378	619	364	341	157	367	615	519	484	457	211	238	269	275	258	234
Cdc73	919	824	884	2961	4474	586	816	1064	1199	1176	471	531	520	392	297	449	549	831	879	923	1041	2306	2205	609	968	1066	1484	1116	1101	483	770	916	874	1515	1360	1102	1199	1481	1329	1631	1343
Cdca2	465	380	477	359	1033	102	139	149	1103	682	53	657	288	45	252	251	101	940	423	280	488	1136	815	58	148	186	318	202	208	62	572	327	500	350	340	231	256	213	219	121	134
Cdca3	668	685	633	637	1844	131	201	380	2360	1946	171	1410	713	142	715	659	214	2283	1188	560	908	2733	1858	109	240	254	522	347	319	107	1012	608	875	937	972	379	449	436	366	217	176
Cdca4	1473	1520	1590	1183	1662	580	876	750	1556	1118	356	761	533	307	405	390	460	1134	676	893	801	2448	1170	534	917	549	806	712	700	385	912	403	623	391	491	866	923	928	849	913	823
Cdca5	243	272	255	234	579	92	162	134	859	644	59	495	243	49	198	193	98	649	365	147	227	691	563	37	99	86	210	112	127	42	367	200	262	286	255	123	123	97	121	81	66
Cdca7	683	732	674	671	1473	202	321	229	1000	1108	75	369	303	83	240	368	144	558	597	310	517	1259	1037	132	290	398	672	340	260	97	357	418	427	423	419	272	278	388	426	237	215
Cdca7l	688	634	608	593	1036	229	276	219	566	623	98	287	178	89	127	237	158	478	365	270	260	1222	764	192	331	293	314	441	393	95	346	193	289	308	396	366	405	482	444	536	502
Cdca8	709	716	742	455	1128	116	175	328	1264	948	117	773	382	110	366	356	191	1232	603	300	412	1375	803	107	196	183	381	277	264	72	578	277	508	410	497	254	280	190	198	162	148
Cdcp1	2	0	1	4	3	0	0	3	0	0	0	0	0	0	0	0	0	0	0	3	0	0	0	0	10	0	1	1	4	1	1	0	4	1	0	3	1	1	4	7	8
Cdcp2	0	0	0	2	0	0	0	0	2	0	0	0	0	0	0	0	0	0	0	0	1	0	0	0	0	1	0	0	0	0	0	0	1	0	0	0	0	0	0	0	0
Cdh1	0	2	4	5	3	0	1	0	0	0	0	0	0	0	0	0	0	0	0	4	0	1	0	1	1	0	0	0	0	0	0	0	6	0	0	0	0	0	0	2	0
Cdh10	0	0	0	0	0	0	0	0	0	0	0	0	0	0	0	0	0	0	0	0	0	0	0	0	0	0	0	0	5	0	0	0	0	0	0	17	25	7	17	14	7
Cdh11	28596	29027	28957	54425	59169	4166	6858	9885	6142	4536	6148	3698	2999	3656	1577	1556	8056	5607	4573	26169	9265	27442	9749	14604	26266	8642	10350	16571	14975	8528	8513	4147	2540	1128	807	26069	27650	30916	28456	28428	26113
Cdh12	0	0	0	2	0	0	0	0	0	0	0	0	0	0	0	0	0	0	0	0	0	4	2	0	0	0	1	2	2	0	0	0	2	0	0	1	1	0	2	0	0
Cdh13	4972	5368	5100	3699	9068	273	438	220	380	449	220	358	519	42	67	156	253	518	811	2761	4965	3432	5029	2311	3316	4221	5181	6736	5119	1024	628	1129	709	336	296	1912	2116	8249	7431	7163	6310
Cdh15	0	0	0	8	24	0	0	0	0	0	0	0	0	0	0	0	0	0	0	0	0	1	4	0	0	0	1	0	0	0	2	0	1	0	0	0	0	0	1	0	0
Cdh16	0	0	0	2	2	0	0	0	0	0	0	0	0	0	0	0	0	0	2	2	0	0	2	1	0	0	0	0	1	0	0	0	3	0	0	1	0	1	0	0	0
Cdh17	12	12	14	56	69	10	6	4	23	10	7	4	8	0	4	4	10	23	10	13	10	15	5	11	26	10	18	6	13	13	7	3	6	1	0	37	29	41	32	46	23
Cdh18	41	20	20	15	39	2	1	0	0	0	0	0	0	2	0	0	0	0	0	39	14	98	7	98	79	92	87	92	131	2	9	7	3	0	0	114	133	97	105	106	81
Cdh19	0	0	0	1	0	0	0	0	0	0	0	0	0	0	0	0	0	0	0	3	3	0	0	9	4	1	0	3	12	0	0	0	0	0	0	3	3	1	7	8	3
Cdh2	9129	8219	9132	4500	9448	965	1630	1509	1353	823	870	804	570	487	312	302	1020	1181	969	4539	3974	12103	5514	2861	3627	4279	5795	4808	4747	1084	1708	1311	1342	572	553	2851	3097	6126	5685	6656	5983
Cdh20	0	0	0	0	0	0	0	0	0	0	0	0	0	0	0	0	0	0	0	0	0	0	0	0	0	0	0	0	0	0	0	0	2	0	0	0	0	0	0	0	0
Cdh22	0	0	0	1	0	0	0	0	0	0	0	0	0	0	0	0	0	0	0	0	0	0	0	0	0	0	0	1	0	0	0	0	1	0	0	1	0	0	0	0	0
Cdh23	16	8	17	16	5	2	0	25	2	0	28	2	1	3	0	2	30	0	0	13	1	24	17	7	8	0	6	2	3	6	3	0	11	0	0	9	12	4	1	7	7
Cdh24	163	98	100	216	261	73	115	71	202	116	27	93	39	12	48	30	40	147	62	158	94	559	272	161	217	139	173	114	145	52	110	89	63	74	41	118	104	64	71	51	39
Cdh26	1503	1560	1445	1665	776	150	181	40	5	0	33	0	8	28	2	0	37	2	10	1047	170	972	26	309	892	114	219	366	422	346	359	23	11	15	4	414	451	255	201	142	140
Cdh3	6	2	2	9	3	1	3	0	0	0	0	0	0	0	0	0	0	4	0	1	0	17	4	0	3	0	1	2	0	1	0	0	5	0	0	7	3	0	3	4	0
Cdh4	2	0	0	1	0	0	0	0	0	2	0	0	0	0	0	0	0	1	0	0	0	0	1	0	1	0	0	0	0	0	0	0	10	0	0	2	3	0	1	0	0
Cdh5	36	22	31	6	8	0	0	0	14	0	0	0	0	0	1	0	0	2	2	7	4	4	6	4	14	0	7	4	13	0	2	0	1	1	1	2	6	0	0	0	2
Cdh6	0	0	0	1	1	2	5	0	0	0	0	0	0	0	0	2	0	0	0	0	0	0	1	2	1	1	0	1	1	0	0	0	5	0	1	0	0	0	0	0	0
Cdh7	0	0	0	0	0	0	0	0	0	0	0	0	0	0	0	0	0	0	0	0	0	0	0	0	0	0	0	0	0	0	0	0	1	0	0	0	0	0	0	0	0
Cdh8	0	0	0	0	0	0	0	0	0	0	0	0	0	0	0	0	0	0	0	0	0	0	0	0	0	0	0	0	0	0	0	0	2	0	0	0	0	0	0	0	0
Cdh9	0	0	0	0	0	0	0	0	0	0	0	0	0	0	0	0	0	0	0	0	0	0	0	1	0	0	0	0	0	0	0	0	1	0	0	0	0	0	0	0	0
Cdhr1	84	74	74	17	12	2	2	0	6	4	4	2	2	2	0	4	0	2	8	6	8	20	43	0	1	5	4	4	6	0	6	4	16	4	12	19	12	5	2	23	14
Cdhr2	0	0	0	0	1	0	0	0	0	0	0	0	0	0	0	0	0	0	0	0	0	1	4	0	1	0	0	0	0	0	0	0	5	0	0	0	1	0	0	0	0
Cdhr3	0	2	1	0	15	0	0	0	3	6	2	2	2	0	1	1	0	4	6	2	1	4	9	1	1	8	11	19	11	0	0	1	5	3	2	1	0	6	4	7	9
Cdhr5	0	0	0	0	0	0	0	0	1	0	0	0	0	0	0	0	0	0	0	0	0	0	0	1	0	0	1	0	0	0	0	0	0	0	0	0	0	0	0	0	0
Cdip1	1851	1715	1885	2489	2370	633	949	1053	934	1092	501	342	316	411	221	341	725	525	571	1543	1011	2849	1698	1143	1745	894	1117	1407	1726	804	702	630	380	919	736	1135	1229	1517	1324	1709	1547
Cdipt	2385	2484	2373	2731	3142	1200	1668	2089	1924	1644	1124	1026	772	656	482	580	1388	1660	1201	1824	1346	4269	2224	1162	1816	1169	1750	1639	1920	771	1365	777	745	943	872	2201	2187	2281	2113	2349	2042
Cdk1	1579	1673	1593	1287	3582	381	517	904	4373	2818	360	2553	1134	336	1068	982	476	4114	1957	728	1152	2465	1704	262	583	549	1129	797	807	348	1972	1153	1821	1538	1481	970	1234	1117	921	837	743
Cdk10	776	584	582	1001	1523	155	200	393	479	545	179	246	202	155	129	208	278	382	342	470	389	1223	953	352	383	298	403	315	345	154	186	254	182	236	238	504	499	734	568	681	627
Cdk11b	1969	2012	1965	3589	4834	896	1316	1578	2327	2144	918	1108	861	605	546	712	1111	1419	1421	2089	1817	4052	3434	1104	1548	1215	1685	1408	1531	776	1012	914	933	1142	1129	1903	2030	2416	2153	2122	1752
Cdk12	1371	1137	1433	3361	5419	749	1140	1000	1322	1353	498	576	571	315	314	456	607	899	956	1462	1482	3577	3166	1062	1762	1729	2074	2058	1835	643	1053	1030	1126	1308	1228	1237	1438	1514	1319	1567	1344
Cdk13	2628	2202	2335	3806	5165	1089	1614	1526	1440	1302	740	693	578	486	359	425	966	1015	814	3033	1975	6142	3607	1449	2683	1496	2218	1893	2259	1077	1355	1065	941	1064	915	2320	2475	2240	2125	2645	2280
Cdk14	4519	4464	4829	7036	7703	1773	2438	2638	1539	1464	1672	816	729	984	369	568	2088	1131	1067	4622	2370	9260	2459	2636	5032	2348	3440	3043	3542	2350	3060	1330	916	1191	1018	3679	3912	3231	3130	3336	2967
Cdk15	39	34	32	45	3	2	0	8	0	0	4	0	0	0	0	0	3	0	0	6	0	4	0	4	28	0	0	2	8	7	4	0	0	0	0	22	18	5	2	9	6
Cdk16	8323	7922	8337	5667	9238	1725	2583	4210	4921	5387	2167	2224	2302	1443	1240	1896	2697	3462	3946	5512	5745	12869	9292	3682	5378	3523	6072	4710	5766	2217	2816	3081	2313	3267	2832	4184	4910	6611	6104	6370	5624
Cdk17	457	324	444	707	820	217	393	350	514	385	190	169	116	129	109	151	192	294	235	373	359	1092	726	311	419	285	463	336	358	230	282	219	230	361	432	406	499	383	291	406	370
Cdk18	868	800	806	624	666	559	710	1425	1240	1186	629	298	305	466	272	458	763	453	529	652	709	3395	717	472	692	272	509	433	571	269	564	156	192	325	398	506	488	723	725	734	696
Cdk19	1553	1528	1737	2486	4180	516	810	827	1050	750	425	517	504	252	201	246	601	731	617	1556	872	2215	1484	1584	2483	1105	1320	1315	1437	953	1108	684	674	390	363	1909	1963	1481	1459	2052	1808
Cdk2	1086	936	1077	1203	1609	303	473	501	1063	960	278	420	396	205	223	379	361	705	593	728	749	1691	1481	405	750	447	852	677	738	362	647	512	493	718	689	622	698	838	846	798	727
Cdk20	184	172	201	197	158	100	114	101	91	112	56	36	58	52	26	28	66	88	87	174	38	430	103	197	231	74	76	145	148	97	88	51	53	26	28	181	178	129	123	190	194
Cdk2ap1	1248	1410	1275	1452	2142	113	153	801	1393	1400	477	737	683	291	407	525	565	1140	1021	282	337	2016	1101	273	464	305	686	358	513	124	229	178	193	250	179	134	190	206	213	187	156
Cdk2ap2	1275	1516	1470	1249	2865	500	737	1018	1299	1536	741	827	926	371	378	507	909	1347	1589	928	1885	1956	2847	634	1071	1357	2636	1722	1782	440	595	1203	1097	1330	1326	851	918	2113	1915	1993	1717
Cdk3-ps	30	13	12	18	8	4	5	4	10	6	0	0	0	2	10	0	0	0	4	4	4	15	6	13	8	2	3	5	3	3	4	1	6	3	5	2	7	0	1	3	3
Cdk4	13953	16769	15309	15747	19497	4639	6867	6897	6984	6113	3858	3748	2812	2447	1796	2263	4662	5700	4354	11263	6930	17784	7184	5970	10039	4070	7033	5537	6820	5865	7408	3754	3470	3671	3184	10925	11744	10001	8854	9990	8807
Cdk5	1311	1209	1149	1509	2121	446	585	1143	960	921	642	450	492	421	254	281	908	795	769	1101	932	2295	1634	831	926	733	813	920	881	629	649	578	447	658	648	969	1120	1363	1235	1464	1402
Cdk5r1	46	46	56	76	77	17	19	23	91	27	10	21	20	7	20	10	16	38	22	73	38	199	116	61	78	55	54	33	51	41	46	26	30	64	44	34	57	25	14	36	31
Cdk5r2	0	0	0	0	1	0	0	0	0	0	0	0	0	0	0	0	0	0	0	0	0	2	0	0	0	0	0	1	0	2	0	0	0	0	0	0	0	0	0	0	0
Cdk5rap1	204	245	237	489	704	163	212	145	141	212	104	94	75	65	42	79	152	183	156	237	258	701	476	154	226	245	293	343	304	119	159	134	132	206	228	195	232	467	366	594	498
Cdk5rap2	1353	1279	1361	2262	2201	578	875	662	1092	668	379	647	317	229	248	235	456	911	425	1387	610	3536	1457	698	1530	415	575	661	887	541	885	407	539	361	386	1083	1103	721	612	941	729
Cdk5rap3	1059	1092	965	2161	3624	403	609	966	1263	1257	581	612	608	397	325	398	749	898	1055	1025	1426	2182	2382	909	1295	1342	2234	1470	1591	490	520	844	752	830	1089	888	883	1518	1272	1404	1267
Cdk6	440	251	400	1338	1227	198	271	320	231	198	170	125	81	89	54	61	191	207	128	174	106	908	424	296	416	214	212	448	368	174	309	115	200	364	420	302	347	217	266	502	448
Cdk7	1815	1809	1729	3280	3701	878	1321	1076	1210	1252	666	579	642	409	292	467	904	878	998	1909	1743	2538	2770	829	2098	1101	1956	1663	2222	1135	1165	1365	1097	1406	1450	1922	2158	3024	2664	2948	2500
Cdk8	855	732	865	1527	1831	434	533	889	1334	1588	391	483	502	257	308	553	546	836	916	592	670	2240	1711	470	647	685	934	852	741	339	589	464	561	893	1013	495	513	692	569	664	544
Cdk9	2461	2502	2491	2846	4554	1041	1441	1995	2419	2524	1028	1063	950	749	666	898	1460	1648	1754	1648	1663	5267	3563	1223	1667	1354	2244	1678	1834	785	1160	1116	983	1582	1500	1742	1836	2224	1922	2126	1879
Cdkal1	256	309	304	440	498	160	220	179	219	298	96	133	106	62	50	87	141	163	161	391	279	812	445	186	294	172	292	256	282	154	181	143	144	166	147	445	392	480	391	545	445
Cdkl1	11	4	7	37	4	1	2	12	0	0	12	0	0	2	0	0	5	0	0	12	2	51	0	2	4	0	2	4	6	12	10	0	2	2	0	13	15	11	5	31	21
Cdkl2	419	386	425	718	499	111	148	208	101	129	130	28	30	86	14	47	133	82	102	178	91	338	141	117	244	81	182	219	309	90	125	71	84	174	192	95	102	102	83	133	110
Cdkl3	172	140	150	250	441	60	69	81	55	95	51	48	47	26	24	32	67	86	48	150	119	108	174	91	147	105	176	89	191	67	41	76	70	95	95	123	107	129	103	138	115
Cdkl4	4	3	0	4	1	1	0	5	4	1	5	0	0	4	0	0	2	0	2	3	2	3	0	3	2	2	3	1	3	3	1	2	1	2	0	3	1	2	4	2	0
Cdkl5	103	72	122	308	230	47	48	34	40	40	18	39	31	12	14	25	20	38	45	122	68	136	97	52	144	142	129	251	263	36	47	80	74	40	54	64	71	91	93	205	144
Cdkn1a	7053	7520	7396	7274	4835	4640	6733	3229	2927	2587	2489	1651	1847	1250	715	1009	3050	2679	3058	9909	6712	12175	8221	6309	7942	4688	6295	5582	7076	3548	3817	3031	3499	3984	4286	7353	8599	9248	8712	9864	8959
Cdkn1b	1734	1260	1689	4307	6209	1469	2157	1282	1339	1206	961	742	711	520	385	452	1287	1305	1201	3030	1695	6549	3520	1949	2771	1979	2566	1963	2084	2009	1667	1354	1280	660	551	4957	5508	6151	5571	8188	6854
Cdkn1c	3	0	2	2	2	0	0	0	0	2	0	0	0	0	0	0	0	0	0	6	5	1	9	0	3	0	5	2	2	1	1	1	0	2	2	3	6	5	5	4	5
Cdkn2a	10901	10619	10653	10596	10745	3492	4782	7985	2864	3377	5579	1800	1948	2907	825	1051	7123	2878	3074	7263	2952	9578	3521	5772	8104	3701	5439	5565	7959	5075	4062	2304	1663	1438	1259	9577	9266	10766	9791	11841	10601
Cdkn2aip	459	437	504	1475	2247	351	538	502	696	543	271	319	294	180	160	194	360	568	481	670	517	1127	837	621	857	766	1086	743	836	338	336	401	424	440	402	816	871	955	783	915	778
Cdkn2aipnl	949	1063	959	826	2790	296	411	414	1246	1299	253	669	553	153	278	384	288	1119	929	605	1636	1096	1923	338	543	1119	1994	1009	1099	236	413	828	839	961	1083	680	747	1476	1456	1186	1039
Cdkn2b	1985	2272	1955	5169	7638	965	1442	2091	606	680	1588	365	535	788	164	229	2120	587	737	2471	1049	2649	1311	2453	3000	1988	2617	2555	3381	989	948	628	321	173	152	4519	4668	5466	4658	4755	4178
Cdkn2c	321	334	322	1636	2221	255	365	505	502	1155	369	251	288	225	136	416	555	450	556	658	854	1963	1927	339	641	511	1014	814	1331	584	420	476	309	1640	1290	1054	1090	1281	1106	1174	1012
Cdkn2d	323	330	291	364	591	113	118	184	502	335	124	365	188	68	146	150	160	632	275	308	215	438	334	209	333	235	316	354	353	123	369	203	219	198	184	310	288	437	451	451	431
Cdkn3	103	130	103	107	271	12	31	39	135	84	28	83	67	16	41	41	24	183	79	77	54	296	123	22	44	34	45	55	65	22	123	72	103	43	84	110	101	92	48	63	40
Cdnf	44	43	48	65	105	21	32	33	60	46	29	48	26	6	12	10	44	65	46	53	35	48	57	43	55	31	61	40	58	18	21	40	39	41	45	24	38	51	62	100	90
Cdo1	215	253	233	775	3277	103	196	760	431	1640	604	181	804	326	104	580	1008	398	1829	1616	2112	1049	6003	786	1902	3168	3969	5397	4104	772	339	636	419	453	714	1365	1476	12035	10517	17210	14804
Cdon	5124	4589	4936	15668	18284	1086	1866	2098	1754	1549	1831	880	1110	802	419	548	2371	1293	1646	6131	3123	4948	5805	3773	8456	5524	5545	7973	5936	2978	1927	2989	1584	1180	955	10974	11390	9656	9149	11714	10207
Cdpf1	120	156	171	290	460	73	127	151	164	217	103	93	64	55	42	59	144	125	146	171	200	237	306	135	204	213	276	244	213	89	82	118	89	211	199	132	149	259	221	289	281
Cdr1	0	0	0	0	0	0	0	0	0	0	0	0	0	0	0	0	0	0	0	0	0	0	0	0	0	0	0	0	0	0	0	0	0	0	0	0	0	0	0	0	0
Cdr2	780	915	874	1235	1522	325	489	1111	1388	1171	532	503	418	338	362	430	770	810	780	619	682	1848	799	280	641	480	799	770	910	289	520	324	487	764	752	753	805	870	776	676	557
Cdr2l	1370	1262	1388	1669	3481	466	663	742	1330	1004	505	583	710	217	283	281	651	962	1164	1911	1644	3862	3174	929	1679	1407	1876	1133	1649	541	751	536	566	195	187	1211	1271	1498	1504	1206	1071
Cdrt4	2	1	2	15	2	1	1	2	0	0	0	0	0	0	0	0	3	0	0	2	0	2	0	1	3	0	1	0	3	0	1	0	0	0	0	2	3	1	1	1	2
Cds1	0	0	0	0	1	0	0	0	0	0	0	0	0	0	0	0	0	0	0	0	1	1	0	1	1	0	1	0	0	0	0	0	2	0	0	1	0	0	0	0	0
Cds2	2563	2393	2702	5512	6256	1307	1823	2655	1638	1506	1496	816	769	905	422	526	1797	1332	1257	2535	1665	7690	3266	2602	3892	2416	2550	3534	3722	1612	1933	1163	1083	769	737	2126	2329	2452	2241	3548	2922
Cdsn	5714	5900	6202	13437	1903	2418	4031	977	297	226	691	225	122	417	72	87	983	285	101	5071	65	7789	113	2502	4383	54	65	1059	3201	204	377	10	21	71	121	5675	5807	1355	1342	4370	3516
Cdt1	1382	1427	1427	854	1589	349	478	370	1415	1570	154	612	456	132	334	480	158	932	768	432	689	2640	1738	183	371	277	728	333	439	115	510	300	429	560	698	520	533	445	426	352	328
Cdv3	3547	3611	3840	4995	6707	763	1124	1780	2424	2539	1418	1757	1474	578	603	1018	1805	2816	2607	1504	1620	6709	4775	887	1582	1095	2257	1359	2028	630	1115	941	953	1228	1121	1281	1494	1707	1434	1647	1312
Cdx1	8	6	6	0	2	2	3	4	0	0	4	2	0	0	6	2	4	4	0	3	3	20	0	2	2	0	0	0	2	2	1	0	0	2	1	2	2	1	1	1	2
Cdx2	0	0	0	0	0	0	0	0	0	0	0	0	0	0	0	0	0	0	0	0	0	0	0	0	0	0	0	0	0	0	0	0	0	0	0	0	0	0	0	0	0
Cdx4	0	0	0	0	0	0	0	0	0	0	0	0	0	0	0	0	0	0	0	0	0	0	0	0	0	0	0	0	0	0	0	0	0	0	0	0	2	0	0	0	0
Cdyl	357	266	309	536	419	208	246	311	329	232	151	168	112	99	76	89	192	205	200	246	142	376	169	161	301	106	219	189	295	105	175	95	80	124	119	297	330	193	153	254	182
Cdyl2	0	0	0	0	1	3	3	0	0	0	0	0	0	0	0	0	0	0	0	1	0	0	0	0	2	0	0	0	0	0	1	0	3	0	0	1	0	0	1	7	8
Ceacam-ps1	0	0	0	0	1	0	0	0	0	0	0	0	0	0	0	0	0	0	0	0	0	0	0	0	2	0	0	0	0	0	0	0	1	0	0	0	0	0	0	2	0
Ceacam1	29	23	23	9	86	0	3	5	21	27	3	4	21	2	1	18	5	13	69	24	255	7	889	5	3	212	435	22	25	0	3	144	73	77	149	3	5	46	31	19	13
Ceacam10	0	0	0	1	4	0	0	0	2	4	0	2	3	0	0	3	1	0	5	2	0	4	20	0	0	4	10	2	1	0	0	1	2	0	7	2	1	3	0	3	3
Ceacam11	0	0	0	0	0	0	0	0	0	0	0	0	0	0	0	0	0	0	0	0	0	0	0	0	0	0	0	0	0	0	0	0	0	0	0	0	0	0	0	0	0
Ceacam12	0	0	0	0	0	0	0	0	0	0	0	0	0	0	0	0	0	0	0	0	0	0	0	0	0	0	0	0	0	0	0	0	1	0	0	0	0	0	0	0	0
Ceacam13	0	0	0	0	0	0	0	0	0	0	0	0	0	0	0	0	0	0	0	0	0	0	0	0	0	0	0	0	0	0	0	0	0	0	0	0	0	0	0	0	0
Ceacam14	0	0	0	0	0	0	0	0	0	0	0	0	0	0	0	0	0	0	0	0	0	0	0	0	0	0	0	0	0	0	0	0	0	0	0	0	0	0	0	0	0
Ceacam15	1	0	0	1	46	0	0	0	10	6	0	4	8	0	0	2	0	0	12	0	8	0	13	1	1	2	9	2	15	0	0	2	5	2	7	0	1	4	3	5	2
Ceacam16	0	0	0	4	0	0	1	0	0	4	0	0	0	0	0	0	1	0	0	1	1	0	6	0	0	0	1	1	0	0	0	1	1	0	0	0	0	0	0	0	0
Ceacam18	0	2	0	0	0	0	0	2	0	0	0	0	0	0	0	0	0	0	0	0	0	0	0	0	0	0	0	0	0	0	0	0	1	0	0	0	0	0	0	0	0
Ceacam19	0	0	0	0	0	0	0	0	0	0	0	0	0	0	0	0	0	0	0	0	0	0	0	0	0	0	0	0	0	0	0	0	4	0	0	0	1	0	0	0	0
Ceacam2	20	7	21	40	44	0	2	0	16	14	2	0	4	0	2	0	0	12	29	8	113	19	401	0	6	87	155	8	6	1	3	69	30	44	62	2	1	14	21	1	3
Ceacam20	0	0	2	0	0	0	0	0	0	0	0	0	0	0	0	0	0	0	0	0	0	0	0	0	0	0	0	0	0	0	0	0	2	0	0	0	0	0	0	0	0
Ceacam3	0	0	0	0	0	0	0	0	0	0	0	0	0	0	0	0	0	0	0	0	0	0	0	0	0	0	0	0	0	0	0	0	0	0	0	0	0	0	0	0	0
Ceacam5	0	0	0	0	0	0	0	0	0	0	0	0	0	0	0	0	0	0	0	0	0	0	0	0	0	0	1	0	0	0	0	0	1	0	0	0	0	0	0	0	0
Ceacam9	0	0	0	0	7	0	0	0	3	1	0	0	0	0	2	0	0	0	0	0	0	0	1	0	0	0	0	0	4	0	0	0	1	0	0	0	0	1	0	0	0
Cebpa	562	580	612	470	1947	87	98	164	548	3298	100	166	847	78	138	1212	134	278	2408	490	2472	210	4023	846	1143	2354	5533	2666	2900	277	340	2124	766	8226	7066	343	426	1195	1156	921	852
Cebpb	1057	1223	975	3522	11365	745	1255	3188	5924	4384	1678	3163	2286	921	1486	1496	1686	4463	3783	2612	10064	7884	15065	1818	4376	5053	20659	2536	6738	767	1619	3362	2369	4454	3128	2866	3177	5442	4547	3632	2979
Cebpd	1541	1589	1715	2283	14127	439	687	1509	631	1326	1223	429	731	475	178	436	1472	847	1547	778	3595	805	3741	725	846	3757	5886	3630	4212	424	987	2015	1827	1283	1740	2466	2710	8958	7627	7598	6354
Cebpe	0	2	0	2	0	1	0	0	0	0	2	0	0	0	0	0	0	0	0	1	0	1	0	0	1	1	0	0	0	1	0	0	0	0	0	0	0	0	0	0	0
Cebpg	1501	1529	1544	3933	6881	1253	1677	1121	1531	2197	714	607	795	420	332	828	973	1024	1614	1753	2910	3370	5414	1596	2581	2657	4666	2884	3222	1055	1376	2688	1823	4452	4153	2231	2361	3515	3279	3029	2702
Cebpz	1989	1999	1834	3359	4989	783	1083	1179	1641	1827	608	779	734	422	431	686	912	1193	1262	1683	2019	3212	3118	932	1512	1349	2390	1535	1698	664	1051	1255	1246	1583	1695	1578	1691	2011	1930	2075	1761
Cebpzos	61	74	45	300	446	69	117	98	75	79	97	78	56	37	25	34	96	95	87	199	180	397	302	150	174	172	239	225	213	102	139	105	91	179	142	331	349	499	470	537	516
Cecr2	0	2	0	6	2	2	0	0	4	1	0	0	0	0	0	0	0	0	0	2	4	24	21	0	0	2	0	3	0	2	5	2	7	3	3	0	1	0	0	2	2
Cecr5	243	184	244	665	1001	201	288	348	375	573	133	172	192	113	96	163	196	258	414	360	433	1175	1469	467	606	613	656	739	532	260	271	394	317	532	525	247	239	402	367	343	400
Cecr6	0	0	0	4	0	1	3	10	0	2	2	2	2	6	0	2	11	0	3	8	2	4	1	0	4	2	2	5	2	13	3	3	2	2	0	3	9	2	1	1	1
Cel	2	1	0	1	2	0	0	2	2	0	0	0	0	0	0	0	6	0	0	0	0	2	2	0	0	0	1	0	2	1	0	0	2	1	0	1	2	2	0	0	0
Cela1	193	304	242	551	1621	128	188	1030	956	830	456	474	341	309	240	276	593	673	637	193	185	746	442	272	308	203	419	451	299	218	262	233	262	139	179	371	397	407	353	500	391
Cela2a	0	0	0	0	0	0	0	0	0	0	0	0	0	0	0	0	0	0	0	0	0	0	0	0	0	0	0	0	0	0	0	0	0	0	0	0	0	0	0	0	0
Cela3b	156	115	144	185	336	16	39	74	96	135	65	67	58	35	52	38	76	90	101	74	69	370	325	64	95	55	80	57	66	25	22	52	41	29	18	66	87	107	84	103	69
Celf1	3424	2495	2993	8666	13195	2300	3663	3724	4698	4989	1825	2133	1891	1109	1101	1756	2319	3214	3051	4298	4395	10424	8741	3403	5325	5000	5745	5004	4318	2390	3329	3402	3273	3842	3846	3637	4142	3440	3305	3760	3145
Celf2	6021	5461	6305	5392	9094	706	1145	995	784	1909	612	401	898	380	213	771	932	722	1706	4487	8217	7301	8648	1314	3407	4095	6762	6028	7030	1568	1207	2451	1506	2172	1640	2619	2981	10082	8991	10567	9229
Celf3	29	8	6	74	32	4	10	4	5	4	0	2	0	0	1	0	2	3	0	34	7	162	88	11	19	9	12	12	9	9	10	10	7	2	6	4	3	1	2	10	1
Celf4	78	83	76	21	9	18	26	4	5	4	4	0	0	2	2	0	4	2	6	36	5	15	2	5	13	1	5	2	5	10	32	3	19	11	5	14	25	5	8	9	8
Celf5	331	269	258	221	73	71	89	9	10	0	6	2	4	2	0	1	4	4	2	398	19	284	25	361	331	29	39	130	92	77	100	7	12	1	2	171	222	56	65	91	70
Celf6	0	0	0	2	3	1	1	2	0	2	2	0	0	0	0	0	0	0	0	2	2	2	0	0	4	4	2	2	0	1	2	1	1	0	0	0	1	0	0	0	0
Celrr	0	1	2	0	1	0	0	0	0	0	0	0	0	0	0	0	0	0	0	1	0	0	0	0	0	0	0	1	1	0	1	1	0	0	1	1	0	0	0	0	0
Celsr1	6	7	2	4	4	8	4	10	0	0	3	0	2	6	0	0	5	3	4	5	3	2	10	2	1	3	4	3	3	3	2	0	7	2	0	0	2	4	4	2	3
Celsr2	4	4	4	5	7	0	1	0	0	0	0	0	0	2	0	0	0	0	2	3	0	6	4	1	3	0	1	4	6	0	5	1	2	0	0	11	2	1	6	4	2
Celsr3	14	12	13	14	23	12	5	7	18	8	2	6	6	4	2	4	4	10	6	18	2	52	17	6	3	1	6	14	11	3	7	6	9	6	3	4	5	7	7	10	6
Cemip	20	10	16	394	8	230	305	387	28	10	295	18	8	83	4	2	452	30	8	108	18	434	4	117	323	23	57	63	100	165	773	12	7	32	26	592	575	52	37	85	66
Cend1	0	0	0	0	0	0	0	0	0	0	0	0	0	0	0	0	0	0	0	0	0	0	1	0	0	1	0	0	0	0	0	0	0	0	0	0	0	0	0	1	0
Cenpa	893	843	848	581	1857	162	231	387	2332	1404	141	1251	640	122	610	541	163	2236	1115	312	384	2239	1237	121	270	219	477	329	284	125	1120	617	952	619	688	420	459	308	281	233	203
Cenpb	8313	8076	8842	10227	13874	2498	3535	5548	5695	5383	3445	3145	2444	1988	1483	1826	4084	4711	3759	7050	4953	11225	6094	5538	9303	4313	6471	6531	7198	2768	3264	2544	2271	2738	2374	5434	6110	6179	5372	6388	5601
Cenpc1	979	863	926	1502	1957	293	487	687	1098	897	337	568	396	230	290	292	452	813	717	850	550	1696	1160	570	946	584	897	894	776	495	817	573	574	570	472	674	812	924	857	934	866
Cenpe	1735	1649	1569	1575	3234	189	253	413	2318	1075	188	1292	590	106	588	374	216	1954	710	725	828	5064	2527	149	434	441	712	565	550	196	2157	963	1518	861	619	763	774	367	421	298	287
Cenpf	1051	872	845	850	1938	157	234	352	2097	909	147	1035	468	97	450	378	143	1587	539	659	680	3937	2303	133	466	535	643	670	390	175	2363	961	1731	782	675	500	494	277	254	179	150
Cenph	160	168	175	248	671	103	115	164	782	590	80	480	211	47	202	228	99	718	349	202	268	692	572	51	118	86	203	89	110	79	441	254	320	359	427	203	213	188	183	134	106
Cenpi	558	526	563	463	949	133	174	228	886	732	61	529	263	84	197	261	125	876	484	313	432	1073	773	70	211	148	311	222	244	88	597	352	495	499	476	280	310	218	253	210	208
Cenpj	228	213	244	764	798	142	201	229	353	247	129	195	123	89	79	82	149	300	143	399	259	706	333	261	404	319	348	367	407	205	272	192	198	156	169	368	371	350	329	385	331
Cenpk	184	186	145	183	273	31	55	57	244	186	28	163	103	20	52	86	42	222	161	129	117	288	200	31	51	60	105	57	80	37	175	120	147	186	144	107	139	140	124	88	54
Cenpl	107	152	126	139	238	57	79	88	328	154	63	241	140	24	97	86	72	306	152	116	112	408	191	71	127	85	104	112	108	49	245	92	143	101	126	131	121	112	101	152	114
Cenpm	504	502	479	114	384	38	30	40	430	306	22	232	116	9	95	94	37	354	201	118	227	322	194	28	38	55	146	78	75	24	166	103	144	126	124	72	91	94	98	73	72
Cenpn	649	703	695	487	1021	127	194	174	770	585	84	423	204	67	193	188	113	685	358	433	497	1374	866	68	183	148	302	151	195	61	449	233	316	324	418	305	302	260	213	173	142
Cenpo	240	328	265	299	388	103	133	151	304	214	78	175	94	33	68	68	89	249	124	259	128	681	255	94	174	73	109	123	143	82	169	83	104	87	76	173	213	156	133	146	156
Cenpp	108	105	88	91	318	21	23	60	247	146	10	129	84	18	60	54	38	172	124	60	83	178	176	20	44	31	82	42	47	22	118	105	120	155	146	49	55	74	84	47	56
Cenpq	303	334	343	377	667	87	103	214	528	452	116	288	221	68	184	165	95	514	332	226	251	470	391	92	136	144	238	191	213	72	314	178	269	323	263	308	343	344	337	319	232
Cenpt	1115	1086	1113	1115	1321	302	398	309	571	596	209	319	277	122	152	192	249	623	433	864	461	1850	857	282	595	267	429	402	473	225	535	284	328	276	273	762	777	611	602	544	543
Cenpu	184	212	207	139	323	27	39	50	231	181	21	143	93	17	73	65	23	195	120	99	120	244	259	15	51	48	85	55	46	28	103	53	88	130	112	62	61	52	46	32	30
Cenpv	204	226	187	112	95	33	48	60	65	65	22	32	25	23	12	27	32	38	38	64	42	110	88	57	82	36	80	74	177	38	35	35	28	56	77	24	34	33	19	50	36
Cenpw	64	60	65	137	276	43	50	73	268	204	49	113	75	29	74	87	34	193	129	61	95	242	235	28	56	67	120	80	104	28	155	113	169	136	118	120	126	197	190	173	160
Cep104	760	671	785	1109	1601	375	519	655	859	750	277	406	288	204	199	228	383	554	544	667	489	2039	1273	585	708	520	666	718	624	321	444	356	398	518	435	481	529	584	514	599	568
Cep112	82	76	80	223	172	16	24	18	32	22	14	35	8	6	6	6	20	34	15	74	21	130	42	46	84	17	24	37	102	34	38	16	30	5	6	72	93	51	52	74	75
Cep120	1092	980	1227	1783	1961	535	869	675	885	631	381	435	283	209	194	238	410	707	406	1330	707	2094	1310	842	1551	691	992	1047	1225	613	691	449	435	481	417	1068	1143	1201	1096	1581	1425
Cep128	379	349	395	340	502	103	151	161	512	322	79	297	145	51	115	104	124	474	201	312	195	1124	514	104	229	83	151	166	175	91	315	138	229	175	142	229	218	154	158	183	157
Cep131	602	484	540	896	1446	198	268	238	422	476	147	243	181	94	154	155	209	370	390	595	514	849	856	510	700	491	763	514	573	230	314	317	238	328	267	454	510	538	440	439	390
Cep135	400	305	351	587	713	143	212	328	617	340	107	254	163	102	133	146	194	366	269	336	160	845	523	225	398	236	338	346	347	220	394	241	309	231	191	256	283	197	204	316	262
Cep152	243	165	219	496	677	116	143	156	427	341	64	175	110	55	106	104	95	299	238	211	184	478	515	115	223	189	178	206	221	133	266	172	197	172	146	168	181	182	166	223	184
Cep162	829	596	666	1477	1180	357	486	384	504	267	189	288	150	126	99	118	280	377	229	810	253	1732	635	328	663	297	342	422	514	372	532	164	233	242	251	719	713	429	356	535	522
Cep164	1646	1495	1615	1971	2146	589	852	999	1076	822	474	446	308	327	291	288	607	691	552	1822	792	2932	1290	1085	1974	849	1037	1302	1315	569	750	452	448	273	272	1312	1327	1280	1140	1220	1102
Cep170	4320	3400	4196	13081	12932	2155	3144	2257	2895	1865	1385	1466	960	735	680	661	1637	1980	1297	5134	2229	9132	4043	2990	6599	3531	4024	4343	5071	2591	3177	2053	2283	1000	847	4416	5185	4114	3993	5103	4182
Cep170b	1985	1744	1888	1937	2037	1775	2483	1512	1114	834	831	594	515	501	305	277	1080	983	763	2026	834	6976	1884	1914	2617	1137	1458	1566	1533	949	1655	639	897	376	424	1675	1754	1348	1090	1547	1383
Cep19	489	529	470	730	743	225	257	212	177	187	181	87	75	99	46	46	209	172	165	485	240	724	294	326	438	239	271	355	374	223	294	153	120	138	117	392	415	468	404	592	485
Cep192	1600	1358	1518	2454	3266	613	852	689	1478	1167	374	713	541	191	403	430	404	1097	669	1183	964	4550	2529	613	1349	761	1125	1175	1281	741	1532	804	1071	889	803	1213	1221	999	990	1160	1051
Cep250	1825	1488	1572	3925	3351	732	1118	1325	974	721	593	563	387	391	232	296	782	841	533	1780	736	5375	2664	1136	2287	879	1022	1401	1754	776	1324	608	510	448	377	1235	1206	889	812	1092	897
Cep290	321	269	284	806	741	107	135	177	389	241	100	177	122	46	73	104	118	274	158	307	237	1006	702	151	303	236	263	267	252	202	363	310	376	308	241	355	386	318	280	384	325
Cep350	1604	1295	1587	2852	3836	669	968	1140	928	841	640	402	390	271	218	318	544	586	471	1428	1100	3849	3202	955	2299	1800	1931	2211	1962	1061	1450	1111	1153	1346	1183	1018	1084	1148	1077	1640	1316
Cep41	698	614	656	780	1390	208	235	304	520	454	254	250	226	123	123	150	306	387	450	566	564	1087	1036	194	437	246	644	318	469	312	332	351	289	317	356	607	587	831	678	753	590
Cep44	152	176	170	705	837	95	149	218	324	234	103	189	142	75	79	104	168	260	225	313	191	624	475	199	307	210	289	253	271	126	187	145	145	163	218	386	428	529	443	546	498
Cep55	516	465	480	400	734	97	163	272	1699	813	136	838	340	78	382	249	127	1331	534	266	276	1652	889	77	108	163	268	217	220	110	785	338	744	344	337	286	293	208	192	132	130
Cep57	985	869	850	1196	1330	408	586	378	659	496	295	436	227	155	159	212	322	576	437	769	555	1341	911	393	566	445	602	487	617	349	499	373	440	423	389	660	680	688	595	800	735
Cep57l1	409	403	364	469	537	117	138	128	295	237	66	181	85	49	75	96	100	273	153	305	206	585	358	157	234	130	211	218	268	133	239	158	164	182	210	296	342	321	279	384	292
Cep63	322	343	297	786	1114	149	247	285	343	301	165	146	141	86	63	92	202	253	241	415	323	798	692	276	401	330	451	374	426	189	297	219	224	249	230	341	365	524	379	496	453
Cep68	1116	950	1102	1684	3082	308	413	378	864	854	207	319	292	125	190	320	239	504	556	911	1101	1366	1805	524	972	735	1191	847	967	318	408	614	495	759	753	724	797	921	858	1009	929
Cep70	202	153	194	404	293	59	102	92	77	50	65	56	42	14	25	19	52	83	83	224	74	434	138	137	222	76	94	79	105	166	179	87	92	76	78	289	281	183	150	216	175
Cep72	52	70	103	110	146	31	40	28	105	72	13	67	51	12	26	29	20	116	79	75	61	169	148	25	66	26	75	62	61	14	75	64	72	71	77	55	48	66	50	73	68
Cep76	329	342	303	488	565	153	246	192	350	350	112	157	135	75	87	101	131	261	184	277	297	727	580	152	299	214	337	267	311	136	191	190	200	362	298	323	370	255	249	298	233
Cep78	184	194	168	369	1119	202	247	207	541	558	63	278	193	58	136	229	112	474	342	359	413	974	914	193	330	427	608	279	277	151	310	321	378	442	423	243	283	394	351	287	273
Cep83	493	442	475	987	945	205	347	283	533	455	146	253	182	114	122	161	193	416	309	504	292	1066	642	359	536	286	382	422	504	268	331	233	263	314	241	538	613	552	495	590	508
Cep83os	179	180	196	311	554	96	130	86	157	110	67	89	80	20	48	38	77	130	145	205	148	311	412	168	286	206	322	246	292	99	99	140	127	129	97	218	250	353	285	369	357
Cep85	418	392	419	744	1328	238	370	383	788	597	146	420	290	141	172	223	263	571	404	466	391	1391	1182	388	600	466	603	414	470	176	395	337	389	421	434	431	433	399	385	401	335
Cep85l	75	49	80	154	250	26	34	36	71	44	17	33	21	14	9	17	20	28	50	52	32	155	91	94	90	66	100	117	94	40	56	60	39	95	57	47	44	62	35	76	57
Cep89	418	460	413	588	813	140	201	201	479	358	116	221	153	79	110	107	152	407	224	383	221	848	459	221	316	214	234	268	275	124	281	188	204	150	158	306	336	347	307	401	376
Cep95	324	305	317	616	825	234	268	230	306	325	124	144	146	70	71	110	184	233	221	446	446	639	688	283	416	301	417	292	406	223	216	212	226	276	291	315	343	378	390	457	356
Cep97	238	140	249	526	566	121	159	169	203	118	92	118	73	43	30	49	110	141	90	286	164	549	435	217	372	240	207	234	256	206	170	112	120	92	64	170	187	281	284	479	451
Cept1	983	1063	940	2095	2707	466	606	951	818	828	544	438	322	306	194	283	734	624	563	1246	898	2003	1319	666	1219	658	981	1111	1373	457	574	501	445	699	733	1610	1537	1840	1761	2359	2016
Cer1	4	7	3	7	15	0	0	0	0	0	0	0	0	0	0	0	0	0	0	0	12	0	4	2	7	8	9	10	13	5	1	10	4	7	1	2	2	3	9	1	1
Cercam	101	73	62	155	82	37	52	65	62	133	44	17	27	31	30	20	75	49	52	231	60	247	211	86	196	20	40	66	41	75	48	46	39	39	50	139	176	86	81	111	68
Cerk	652	669	811	1076	2620	304	487	1197	1152	1097	557	474	548	368	291	383	673	837	1025	729	1218	906	1627	565	946	984	1508	1237	1107	391	444	663	614	1043	583	744	749	1488	1301	1409	1226
Cerkl	0	0	0	0	0	0	0	0	0	0	2	0	0	0	0	0	0	0	0	1	0	2	0	2	2	1	2	3	2	0	0	0	1	0	0	1	2	1	2	2	4
Cers1	0	0	0	0	0	0	0	0	0	0	0	0	0	0	0	0	0	0	0	0	0	0	0	0	0	0	0	0	0	0	0	0	0	0	0	0	0	0	0	0	0
Cers2	4656	4845	4537	5041	7772	1246	1930	2278	2560	2661	1340	1322	1159	759	644	949	1602	2136	2092	2814	3129	7040	5471	2003	2586	2466	3725	2887	3183	1085	1396	1588	1328	1941	1717	3256	3552	3860	3584	4152	3573
Cers3	11	10	0	11	31	4	2	3	24	19	4	4	2	4	2	8	6	14	11	1	8	10	28	0	2	8	18	9	13	3	4	10	10	12	10	1	2	4	9	6	3
Cers4	1377	1361	1344	2848	5004	423	605	828	1219	3098	614	743	1896	225	376	1138	793	1294	3896	1830	2472	3266	8931	938	1489	2364	3155	2951	3139	597	992	1364	1018	5025	4372	1666	1608	2975	2702	2700	2229
Cers5	3765	3846	3502	4216	6723	736	1091	1528	2069	2033	882	1066	1011	551	538	699	1112	1651	1739	2847	2835	4276	3489	1704	2824	2448	3322	2715	3208	923	1296	1295	1235	1224	1119	2481	2589	3166	2930	3531	3191
Cers6	1113	923	1152	2157	2565	598	897	813	508	781	413	253	323	237	106	235	648	329	565	1107	698	3084	1963	619	1186	1185	1323	1287	1269	730	686	446	548	646	613	883	1052	1260	1180	1457	1184
Ces1a	543	527	573	910	124	113	154	609	37	4	521	21	6	262	15	0	774	38	11	546	58	422	4	388	1074	12	21	37	143	575	48	6	1	5	1	771	672	90	71	163	174
Ces1b	0	2	0	0	1	0	0	2	0	0	0	0	0	1	0	0	2	0	0	1	0	4	0	0	0	0	0	0	0	0	0	0	1	0	0	0	0	2	0	0	0
Ces1c	2	4	4	3	0	1	0	0	0	0	1	0	0	1	0	0	4	0	0	7	1	5	0	3	13	0	1	1	1	3	0	0	1	0	0	10	5	1	0	1	2
Ces1d	202	311	278	114	5	4	1	96	4	8	36	2	0	20	0	4	46	14	0	31	6	0	15	195	187	6	12	128	317	21	3	2	7	39	37	566	546	99	104	313	317
Ces1e	0	0	0	0	0	0	0	0	0	2	4	0	0	2	0	0	0	0	0	1	0	1	0	1	1	0	0	0	4	1	0	0	3	0	0	0	0	0	1	0	0
Ces1f	158	161	174	113	708	3	0	580	38	44	236	19	58	158	16	14	296	42	132	68	427	11	547	411	254	693	1137	1176	367	6	11	204	55	449	370	519	432	830	812	723	699
Ces1g	188	195	165	468	334	7	8	584	60	39	486	66	0	196	8	5	544	41	8	38	21	121	2	60	95	10	32	13	16	6	50	1	1	0	1	985	1066	166	178	215	188
Ces2a	0	0	0	0	0	0	0	0	0	0	0	0	0	0	0	0	0	0	0	0	0	0	0	0	0	0	0	0	0	0	0	0	0	0	0	0	0	0	0	0	0
Ces2b	0	0	0	0	0	0	0	0	0	0	0	0	0	0	0	0	1	0	0	0	0	0	0	0	0	0	0	0	1	0	0	0	0	0	0	0	0	0	0	0	1
Ces2c	0	0	0	1	0	0	0	0	0	0	0	0	0	0	0	0	0	0	0	0	0	0	0	0	0	0	0	0	1	0	0	0	0	0	1	0	0	0	0	0	0
Ces2d-ps	0	0	2	1	0	0	0	0	0	0	0	0	0	0	0	0	0	0	0	0	0	0	0	0	0	0	0	0	0	0	0	0	0	0	0	0	0	0	0	0	0
Ces2e	10	0	14	25	6	100	127	0	2	0	2	0	0	0	0	0	0	0	2	91	15	62	0	24	38	2	5	22	14	20	96	1	17	0	4	10	27	5	5	10	9
Ces2f	0	0	1	7	0	5	6	0	0	0	0	0	0	0	0	0	0	0	0	5	5	7	0	0	3	0	0	0	0	0	0	0	3	0	0	0	2	1	0	4	0
Ces2g	173	176	184	741	602	86	103	0	2	3	2	6	8	2	0	4	10	2	18	428	1512	117	169	216	349	389	595	634	491	31	131	194	125	144	66	431	472	1730	1665	1396	1390
Ces2h	0	0	0	0	0	0	0	0	0	0	0	0	0	0	0	0	0	0	0	0	0	0	0	0	0	0	0	0	1	0	0	0	1	0	0	0	0	0	1	0	0
Ces3a	0	0	0	0	0	0	0	0	0	0	0	0	0	0	0	0	0	0	0	0	0	0	2	0	0	0	0	0	0	0	0	0	2	0	0	0	0	0	0	0	0
Ces3b	0	0	0	0	0	0	0	0	0	0	0	0	0	0	0	0	0	0	0	0	0	0	0	0	0	0	0	0	0	0	0	0	1	0	0	0	0	0	0	0	0
Ces4a	0	0	0	1	0	0	0	0	0	0	0	0	0	0	0	0	0	0	0	0	0	1	0	0	1	0	0	3	4	0	0	1	0	2	0	0	1	0	0	0	0
Ces5a	0	0	0	3	2	0	0	0	2	0	0	2	0	0	2	0	0	0	0	2	1	2	3	0	0	0	0	0	0	0	0	0	0	0	0	1	2	1	0	0	1
Cetn1	0	0	0	0	0	0	0	0	0	0	0	0	0	0	0	0	0	0	0	0	0	0	0	0	0	0	0	0	0	0	0	0	0	0	0	0	0	0	0	0	0
Cetn2	589	746	576	1203	2024	259	365	509	576	647	267	264	308	142	177	219	331	489	526	485	470	850	620	421	653	586	761	625	690	411	584	527	531	628	548	562	671	1167	1008	1074	932
Cetn3	1016	1011	833	1997	1544	300	490	846	701	714	499	312	334	287	166	257	597	569	644	912	508	2002	1207	572	748	482	619	803	683	645	869	612	577	680	477	1081	1179	1351	1079	1467	1250
Cetn4	83	72	75	91	130	10	24	40	60	20	25	25	27	8	8	10	31	26	16	84	32	41	14	42	50	37	31	33	40	33	18	13	8	2	0	121	106	127	117	178	128
Cfb	157	186	202	363	472	77	86	661	156	167	323	99	68	191	54	39	420	149	73	113	118	171	187	63	104	61	114	107	270	36	60	43	36	56	46	166	189	147	160	230	193
Cfc1	0	0	0	0	0	0	0	0	0	0	0	0	0	0	0	0	0	0	0	0	0	0	0	0	0	0	0	0	0	0	0	0	2	0	0	0	0	0	0	0	0
Cfd	0	0	21	0	14	0	0	19	22	248	2	3	49	3	6	120	5	2	114	18	337	2	636	11	1	63	293	4202	4113	54	41	150	60	2871	1522	0	0	32	45	799	729
Cfdp1	4083	4112	3787	7371	9116	1213	1859	2696	2858	2544	1490	1462	1275	856	632	970	1942	2283	2013	3875	3079	5594	3657	2200	2598	1742	2454	2099	2449	1558	1792	1651	1447	1848	1680	4133	4299	5100	4452	4977	4415
Cfh	6	5	12	3237	14704	0	0	0	0	4	0	2	2	0	0	0	0	0	0	303	711	1	61	53	42	461	340	412	2776	2	0	1	1	1	2	295	328	1333	1207	1054	932
Cfhr1	0	0	0	0	0	0	0	0	0	0	0	0	0	0	0	0	0	0	0	1	0	0	0	0	0	1	0	1	0	0	0	0	0	0	0	0	0	3	2	2	2
Cfhr2	0	0	0	2	6	0	0	0	0	0	0	0	0	0	0	0	0	0	0	0	0	0	0	0	0	0	0	0	1	0	0	0	0	0	0	0	0	0	0	0	1
Cfi	0	0	0	2	2	0	0	0	0	0	0	0	0	0	0	0	0	0	0	1	4	0	28	0	0	2	2	1	3	0	0	4	2	7	1	0	1	0	0	0	0
Cfl1	33616	36368	35369	31971	55359	7031	10414	27801	31367	26243	14585	16672	12534	9630	8246	9660	17800	25872	19434	19560	17311	63575	32023	8149	13455	10173	16252	11842	12901	8945	13991	8843	9413	9828	8989	18426	22835	21894	19935	18518	16638
Cfl2	1620	1715	1796	2542	2973	866	1205	1617	1496	1291	838	562	478	554	329	526	1033	932	908	1582	1224	3798	1974	902	1404	907	1490	1191	1376	892	1099	690	703	1060	1018	1749	1890	1933	1663	2009	1798
Cflar	1498	1274	1499	2485	3681	705	959	1494	1455	1299	878	631	639	507	372	438	1170	831	1043	1590	1566	2628	1884	1420	2209	1836	2435	2341	2662	860	1079	778	936	963	984	1483	1477	2100	1875	2190	1927
Cfp	345	173	200	213	194	26	53	36	67	60	18	15	29	17	14	18	50	52	41	183	76	363	250	135	129	89	70	103	116	62	74	57	48	35	29	59	67	77	67	86	72
Cftr	0	0	0	0	0	0	0	0	0	2	0	0	0	0	0	0	0	0	0	0	0	1	2	0	0	0	0	0	1	0	0	0	2	0	0	0	2	0	0	0	1
Cga	0	0	0	0	0	0	0	0	0	0	0	0	0	0	0	0	0	0	0	0	0	0	0	0	0	0	0	0	0	0	0	0	0	0	0	0	0	0	0	0	0
Cggbp1	3399	3159	3532	6788	8435	2075	2697	2337	2731	2488	1346	1539	1105	762	696	777	1631	2226	1837	2894	2266	6462	3612	1838	3151	2065	2863	2530	3124	1452	2109	1598	1926	1770	1735	3650	3982	3691	3462	4102	3341
Cgn	83	70	87	162	17	24	13	62	4	4	41	1	0	16	4	2	51	4	3	27	1	141	5	9	33	6	1	3	29	33	15	2	2	2	0	49	69	7	5	9	17
Cgnl1	128	144	177	660	589	74	95	628	173	167	344	72	70	209	67	47	434	139	120	160	46	426	119	21	127	24	40	60	136	40	120	11	36	94	89	79	96	46	27	43	44
Cgref1	83	139	86	141	14	42	54	85	67	18	75	25	13	37	18	9	68	49	8	56	3	178	6	50	79	9	14	30	32	23	49	3	9	3	2	64	70	26	27	38	30
Cgrrf1	385	399	372	584	451	167	234	313	202	193	215	107	101	105	61	57	267	223	141	398	211	595	251	212	297	148	236	314	322	148	203	124	117	209	215	353	428	406	331	575	482
Ch25h	0	0	2	17	4	15	12	102	4	2	32	1	1	29	0	2	48	4	1	1	0	8	0	1	2	1	1	1	2	2	6	0	3	0	0	45	65	6	6	7	7
Chac1	795	865	835	1648	662	971	1279	578	462	342	374	349	156	185	127	139	495	431	164	785	128	2561	188	195	449	74	145	355	835	109	225	43	67	468	470	1560	1505	468	336	492	396
Chac2	123	113	122	274	325	129	173	156	181	119	80	85	73	50	44	32	108	140	116	133	116	526	342	132	135	205	205	240	308	87	146	120	142	144	125	152	154	284	285	282	228
Chad	7	1	7	24	32	5	13	4	8	15	6	2	4	7	0	1	2	7	5	1	6	21	39	25	12	8	10	12	7	4	9	11	5	1	5	1	3	5	3	5	5
Chadl	21	20	40	109	6	6	1	0	0	2	0	0	0	0	0	0	2	0	2	11	2	0	4	15	31	4	9	14	22	1	5	3	1	2	0	40	32	1	2	17	7
Chaf1a	1584	1663	1672	1372	2955	367	559	619	2520	2180	334	1344	754	252	586	736	397	1976	1259	786	1218	3050	2641	294	601	574	1110	692	734	243	1161	626	874	915	924	717	752	659	669	489	474
Chaf1b	888	831	800	770	1145	262	424	338	623	471	174	405	201	105	178	142	182	553	345	413	408	1698	580	131	286	133	271	157	244	200	652	201	262	272	258	386	384	257	227	232	211
Champ1	2310	2064	2353	3875	6266	766	1100	1036	1500	1480	528	726	610	348	382	520	727	1027	1099	1839	1865	4049	3541	1158	2070	1716	2543	1817	1853	625	800	925	841	876	803	1779	1965	2267	1966	1999	1815
Chat	0	0	0	0	0	0	0	0	0	0	0	0	0	0	0	0	0	0	0	0	0	0	0	0	0	0	0	0	0	0	0	0	0	0	0	0	0	0	0	0	0
Chchd1	265	295	302	989	1340	218	318	412	500	558	257	265	196	143	135	175	296	518	370	633	620	798	546	220	359	273	391	398	447	236	349	317	303	411	492	761	712	1113	898	1062	891
Chchd10	24	23	40	23	10	12	20	28	16	0	22	0	2	8	2	0	29	12	6	40	3	35	0	14	28	2	3	6	26	12	3	1	0	2	4	19	18	11	4	14	20
Chchd2	3942	4645	4528	6606	14457	704	975	4804	6604	7962	2623	2879	3232	1632	1699	2866	3262	4888	5396	876	1564	3851	5384	1070	1595	1871	3482	1936	2101	1141	1456	2237	1969	4207	4015	1547	1823	2797	2683	2774	2313
Chchd3	2558	2887	2621	4032	5158	1156	1659	2051	2099	2786	1147	1204	1094	733	623	1019	1505	1778	1852	2684	2947	5291	4146	1417	2186	1542	2500	2304	2583	1214	1364	1361	1166	3631	3556	2294	2267	3874	3444	4122	3576
Chchd4	214	220	225	632	1042	228	406	362	774	1143	148	228	290	106	176	466	207	457	683	248	695	678	1292	135	217	422	765	401	389	138	239	491	390	1173	1066	301	272	587	496	525	392
Chchd5	749	894	701	761	1152	270	369	311	491	475	229	262	210	107	134	179	315	438	329	792	659	1427	1138	462	597	410	562	432	541	227	251	288	272	292	305	677	681	968	830	837	798
Chchd6	413	516	484	766	1297	259	390	428	472	766	217	281	266	152	115	218	318	395	540	491	521	1372	1389	265	524	382	609	575	666	278	275	324	300	567	629	431	416	922	819	1084	947
Chchd7	539	568	564	928	1884	188	226	314	503	469	191	323	256	100	144	173	270	410	427	501	727	728	779	318	424	614	835	578	572	252	294	459	350	511	547	498	507	907	723	695	667
Chd1	2168	1838	2277	3730	5813	1023	1650	1466	2800	2422	649	1267	892	475	664	872	806	1670	1447	1858	2561	5356	5407	1325	2200	2333	3508	2137	1995	968	1593	1693	2170	2282	2013	1857	1985	2269	2083	2248	1894
Chd1l	148	216	151	194	298	73	78	100	168	137	39	76	53	39	45	59	70	108	122	106	126	468	322	33	93	57	137	109	179	48	94	59	75	146	117	107	137	138	99	139	123
Chd2	2302	1808	1988	4255	5589	1568	1938	1906	1437	1080	978	812	687	566	344	421	1168	1130	896	2391	1623	7210	4216	1870	3186	2406	2369	2936	2731	1428	1665	1431	1362	1088	992	2543	2595	3189	2834	3745	3124
Chd3	6159	5363	6065	5382	8521	1508	2306	4049	2083	1517	2231	1039	861	1368	454	548	2734	1709	1244	5597	4365	16618	4835	2226	5237	2823	4016	3792	5886	2185	4161	1330	1165	1335	966	5574	5951	4768	4449	4993	4502
Chd3os	2	0	2	6	6	6	11	19	30	34	10	2	6	8	2	6	10	18	14	2	0	75	34	1	6	3	1	1	2	3	5	2	4	1	0	8	1	3	0	2	1
Chd4	12760	12949	13279	20385	36127	5878	8695	12157	13339	10487	5577	5944	5132	3551	3084	3701	6657	8799	6774	15238	14440	43156	28925	6832	13575	9305	12977	11893	12089	5934	9077	6699	6520	6826	5645	12715	13152	14359	13181	15956	13921
Chd5	94	50	69	242	82	73	77	80	24	18	17	18	19	28	11	8	50	17	24	90	15	125	78	37	92	23	31	49	65	10	33	37	28	22	14	72	83	21	23	78	48
Chd6	3571	2734	3264	5795	7762	1155	1849	1285	1300	843	684	586	516	434	279	351	879	841	770	3185	1906	5400	4424	1591	4153	2422	2742	2993	2615	2113	2139	1774	1423	1368	1096	2078	2145	2201	1970	2684	2234
Chd7	8	8	15	15	17	11	13	20	2	2	6	2	0	6	0	1	8	4	3	4	6	7	4	4	7	2	3	5	4	2	4	2	12	6	27	0	3	0	0	3	1
Chd8	3123	2649	2849	5985	9729	1597	2226	1696	1751	1386	856	771	755	479	391	552	1006	1088	1035	4220	3552	9023	6755	1753	3902	2896	3668	3285	3425	1609	2228	1877	1763	1698	1508	2878	2966	3308	3014	3468	3190
Chd9	2546	1993	2433	5752	8585	982	1426	1700	1712	1301	915	873	804	475	423	478	1079	1253	952	2442	2216	7143	4777	1413	3657	3348	3699	3873	3632	1880	1822	1801	1813	1458	1237	2381	2521	3130	2818	3837	3158
Chdh	2	0	4	2	2	0	0	2	0	0	0	2	0	0	0	0	0	0	1	1	2	0	1	6	6	3	10	20	2	2	1	1	6	3	3	2	0	0	3	3	3
Chek1	301	240	275	342	533	92	113	106	474	380	38	268	153	34	118	146	68	452	233	214	225	818	432	56	148	117	238	132	153	65	318	149	227	203	193	259	250	207	186	191	154
Chek2	380	365	331	387	451	153	237	238	634	473	126	315	162	67	179	193	148	517	224	327	154	839	340	118	260	91	155	175	203	143	305	129	177	197	214	264	265	194	164	261	233
Cherp	5450	5217	5648	5057	8480	1454	1902	2017	3148	3374	985	1488	1228	663	760	1103	1257	2169	2020	4202	4241	9115	7517	1818	3361	2457	3839	2751	3253	1016	1573	1603	1450	1765	1735	3435	3690	4250	3837	3741	3268
Chfr	1233	1138	1198	2483	3388	573	837	1426	1438	1480	628	504	505	496	359	550	790	776	855	816	751	2422	1859	842	1093	1011	1357	1258	1472	709	812	745	772	927	943	899	1024	1436	1342	1871	1573
Chga	0	0	0	0	0	0	0	0	0	0	0	0	0	0	0	0	0	0	0	0	0	0	0	0	0	0	0	0	0	0	0	0	0	1	1	0	0	0	0	0	0
Chgb	2	8	12	10	12	4	3	0	0	6	0	2	0	0	0	2	4	0	2	11	7	4	3	2	11	3	3	3	8	1	4	3	6	1	5	7	4	6	4	12	2
Chia1	0	0	0	0	0	0	2	0	0	0	0	0	0	0	0	0	0	0	0	0	0	0	0	0	0	0	0	0	0	0	0	0	0	0	0	0	0	0	0	0	0
Chic1	505	343	411	970	1101	159	248	318	257	186	129	124	104	123	76	62	184	151	139	477	241	823	388	362	431	353	363	307	351	250	271	128	245	64	98	354	396	371	298	538	447
Chic2	267	344	322	998	1228	269	391	445	491	379	221	212	126	163	104	159	218	293	243	543	380	864	512	425	715	408	731	600	646	321	395	319	238	389	332	759	768	872	645	952	780
Chid1	1031	1180	1037	2233	3898	525	695	1042	1415	1352	699	736	627	360	328	434	854	1018	1009	928	1234	1915	2317	615	1169	1072	1754	1099	1319	548	568	965	849	1586	2133	942	1034	1605	1401	1370	1304
Chil1	10	2	4	792	971	10	6	837	167	123	382	107	55	228	35	37	439	120	62	6	3	2	12	22	21	2	12	21	15	17	64	8	14	4	7	1566	1582	676	618	1170	1033
Chil3	0	0	0	0	0	0	0	0	0	0	0	0	0	0	0	0	0	0	0	0	0	0	0	0	0	0	0	0	0	0	0	0	0	0	0	0	0	0	0	0	0
Chil4	0	0	0	0	0	0	0	0	0	0	0	0	0	0	0	0	0	0	0	0	0	0	0	0	0	0	0	0	1	0	0	0	0	0	0	1	0	0	0	0	0
Chil6	0	0	0	0	0	0	0	0	0	0	0	0	0	0	0	0	0	0	0	0	0	0	0	1	0	1	0	0	0	0	0	0	0	0	0	0	0	1	0	0	0
Chit1	0	0	0	0	10	8	0	0	0	0	0	0	0	0	0	0	0	0	0	0	1	4	6	1	1	0	0	0	1	0	0	0	0	0	0	0	0	0	0	0	0
Chka	602	467	564	1606	1713	675	1167	423	628	646	156	272	251	157	128	223	282	372	378	748	616	3216	1808	518	812	606	898	657	957	456	662	522	439	550	520	460	384	563	509	668	603
Chkb	0	2	1	33	13	8	10	5	4	5	2	1	1	1	0	0	1	3	1	9	11	8	6	11	15	4	12	7	12	4	6	7	5	5	2	12	16	16	15	28	24
ChkbCpt1b	0	0	0	0	0	0	0	0	0	0	0	0	0	0	0	0	0	0	0	0	0	0	0	0	0	0	0	0	0	0	0	0	0	0	0	0	0	0	0	0	0
Chl1	0	0	0	0	1	0	0	0	0	3	0	0	0	0	0	2	0	0	0	2	1	0	3	0	0	0	0	0	0	0	0	0	6	0	0	0	0	0	0	0	0
Chm	1292	1209	1216	2371	2144	527	666	958	738	581	493	326	284	368	171	187	756	577	508	1470	840	2506	1240	939	1382	744	1013	938	1162	794	884	576	699	534	534	1426	1437	1306	1199	1593	1432
Chml	254	191	263	491	305	89	163	143	89	66	84	26	29	58	23	17	99	56	47	230	101	635	166	170	320	93	169	156	292	131	153	76	86	59	44	169	196	142	124	253	202
Chmp1a	2159	2559	2535	5003	8396	910	1358	2731	2486	2475	1432	1230	1077	943	675	779	1887	1947	1945	1360	1492	4931	3221	1544	2204	1782	2660	2322	2575	948	1050	1064	917	1308	1248	1408	1519	2604	2253	3132	2599
Chmp1b	1112	1293	1194	1815	2653	480	680	843	871	589	470	404	374	323	196	218	573	635	506	1111	843	1736	1397	881	1134	1014	1248	1069	1080	515	623	441	496	397	379	1350	1551	1825	1576	1749	1500
Chmp2a	2847	3022	2623	3761	4995	587	863	1633	1338	1342	956	757	643	559	349	436	1335	1155	1253	2221	1853	2043	1420	1188	1464	1147	1686	1496	1619	907	813	933	701	1003	1071	2108	2089	3244	2847	3270	2896
Chmp2b	1455	1734	1611	4626	4359	956	1452	1166	724	808	1108	641	617	387	189	257	1369	936	953	2017	1144	4583	2004	1462	2214	970	1592	1472	2004	1243	1211	702	735	837	891	2469	2506	2825	2289	3499	2852
Chmp3	2934	3175	2731	6174	6715	1746	2594	4524	2924	2706	2353	1465	1259	1541	691	1009	2916	2223	2205	3540	2256	7668	4145	2301	3824	1799	2819	3078	2945	2212	2454	1716	1592	1852	1836	3260	3582	4094	3561	5013	4219
Chmp4b	4336	5039	4798	7042	8586	2549	3479	5312	4141	3595	3120	2204	1870	1759	1106	1268	3586	3281	3026	4060	3099	6730	3994	3028	4075	2682	4267	3802	4743	2394	3092	2330	2061	2590	2571	4404	4675	5821	4920	6209	5325
Chmp4c	0	0	0	2	4	8	5	6	2	1	2	0	0	3	0	0	2	0	0	5	5	14	6	2	2	3	2	3	6	0	2	1	5	0	1	5	4	2	3	7	1
Chmp5	952	1176	1085	3141	3947	851	1224	2110	1835	1416	1237	931	838	781	508	557	1525	1368	1199	1667	1396	2400	1565	1491	1967	1507	2092	1877	2005	938	1045	982	996	908	864	2385	2344	3136	2744	3100	2521
Chmp6	935	1033	1003	1277	1699	335	458	673	606	650	394	348	267	217	200	255	420	485	496	601	460	1421	587	475	785	472	745	698	859	327	460	378	303	479	435	723	654	790	637	738	676
Chmp7	1144	1252	1277	2326	3070	715	1021	1452	1583	1432	939	780	653	554	335	568	1123	1247	1111	1407	1291	2568	1830	1096	1615	1083	1527	1375	1623	789	910	860	712	1114	1095	1577	1644	1985	1862	2273	1961
Chn1	26	18	14	14	8	2	1	12	7	41	0	5	6	4	5	20	0	7	11	3	7	8	12	14	8	19	21	62	29	2	1	4	5	54	10	4	5	5	10	14	7
Chn1os3	8	0	4	14	1	4	1	7	2	0	0	0	0	1	0	0	0	0	0	11	0	8	0	16	15	1	1	8	5	6	0	1	1	2	1	1	3	0	0	2	0
Chn2	60	72	83	76	545	12	13	20	11	53	6	11	43	8	8	25	7	15	85	45	114	16	138	31	25	82	155	109	12	22	34	148	96	181	153	126	163	195	143	145	113
Chodl	0	0	0	1	0	0	0	0	0	0	0	0	0	0	0	0	0	0	0	0	0	0	2	0	1	0	0	0	2	0	0	0	4	0	0	0	0	0	0	0	0
Chordc1	1055	1109	941	2492	3208	607	900	934	1509	1425	464	698	577	351	389	491	625	1040	979	1448	1488	2364	2097	798	1210	1048	1525	1078	1152	574	894	839	987	1202	1082	1325	1520	1777	1524	1692	1350
Chp1	4425	4411	4397	4767	16339	877	1402	6053	7130	10941	2770	3434	4132	1978	1710	4011	3377	5412	8201	2158	6103	5659	14806	2584	3310	6207	9228	7152	6089	1355	2091	4092	3386	8205	8562	2394	2609	6721	6353	6637	5966
Chp2	0	0	0	0	0	0	0	0	0	0	0	0	0	0	0	0	0	0	0	0	0	0	0	0	0	0	0	0	0	0	0	1	0	0	0	0	0	0	0	0	0
Chpf	6880	7211	6825	3670	5114	1827	2457	5363	4862	4119	2696	2497	1526	1917	1251	1421	4082	3686	2590	4007	3093	5660	3179	2747	5463	2309	4848	3787	5197	1394	2444	1531	1317	1355	1311	2290	2467	2723	2592	2984	2573
Chpf2	1868	1847	1957	2421	3140	796	1233	3347	2466	2053	1803	967	907	1030	623	647	2393	1564	1337	1470	815	3531	1213	1679	2616	1108	1810	2173	2016	1168	1462	654	647	490	454	1624	1778	1664	1670	1922	1753
Chpt1	819	781	810	2407	3110	438	577	992	772	781	577	365	328	352	211	248	661	587	631	966	794	1775	1407	912	1158	975	1494	1474	1548	470	605	468	501	664	625	1393	1490	1659	1443	2020	1591
Chrac1	287	450	348	778	1329	191	269	469	504	523	270	266	215	179	118	208	294	422	409	474	404	622	378	358	497	357	570	493	422	237	334	250	261	313	353	508	550	659	525	757	592
Chrd	71	82	70	182	114	20	45	66	30	85	47	18	56	27	13	24	73	46	92	120	49	48	105	75	130	40	66	115	147	27	35	19	21	12	23	87	89	197	186	271	276
Chrdl1	491	534	509	839	1652	8	11	345	85	410	342	116	404	105	18	138	478	192	1190	1564	827	142	2749	362	1506	914	1167	2077	2103	277	56	376	152	106	115	606	650	1505	1536	2565	2186
Chrdl2	0	0	0	1	0	0	0	0	2	0	0	0	0	0	0	0	0	0	0	0	0	0	6	0	1	1	0	0	0	0	0	1	0	0	1	0	0	0	0	0	0
Chrm1	0	0	2	3	1	1	2	0	0	0	0	3	0	0	0	0	0	2	0	2	4	3	0	0	2	0	0	1	1	1	0	1	9	0	0	0	0	1	0	0	0
Chrm2	0	0	0	0	0	0	0	0	0	0	0	0	2	0	0	0	0	0	0	0	0	0	0	0	0	0	0	0	0	0	0	0	2	0	0	0	0	0	0	0	1
Chrm3	0	0	0	0	0	0	0	0	0	0	0	0	0	0	0	0	0	0	0	0	0	0	0	0	0	0	0	0	0	0	0	0	2	0	0	0	0	0	0	0	0
Chrm4	9	2	8	8	16	1	1	4	1	0	0	0	0	0	0	0	0	0	0	6	3	31	14	3	6	2	4	7	0	1	1	2	6	2	2	2	2	3	8	4	3
Chrm5	2	8	8	6	2	1	0	0	0	2	0	0	0	4	0	0	3	4	0	8	0	4	0	4	7	0	0	1	2	0	1	0	0	0	0	5	2	1	2	4	2
Chrna1	12	9	10	3	0	2	1	0	2	0	0	0	0	0	0	0	0	0	0	0	2	2	1	0	1	1	1	0	1	1	0	0	6	0	0	0	0	1	2	1	0
Chrna10	0	0	0	0	1	0	0	0	0	0	0	0	0	0	0	0	0	0	0	0	0	0	0	0	1	0	1	0	0	0	0	0	0	0	0	0	0	0	0	0	1
Chrna2	11	13	12	11	25	5	2	12	2	2	10	2	0	6	0	0	8	2	0	13	19	18	18	3	12	5	23	7	14	4	2	9	2	4	5	11	9	9	7	7	6
Chrna3	0	4	2	0	0	2	0	0	0	0	2	0	0	0	0	0	0	0	0	0	0	0	1	0	0	0	0	0	1	0	0	0	2	0	0	1	1	0	0	0	0
Chrna4	1	0	4	0	2	0	1	0	0	2	0	0	0	0	0	0	0	0	0	1	0	0	2	1	1	0	1	1	0	0	1	0	1	0	0	0	0	1	0	0	0
Chrna5	0	0	0	0	0	1	0	0	0	0	0	0	0	0	0	0	0	0	0	0	0	0	0	0	0	0	0	0	0	0	0	0	0	0	0	0	0	0	0	0	0
Chrna6	0	0	0	0	0	0	0	0	0	0	0	0	0	0	0	0	0	0	0	0	0	0	0	0	0	0	0	0	0	0	0	0	1	0	0	0	0	0	0	0	0
Chrna7	0	0	0	0	0	0	0	0	0	0	0	0	0	0	0	0	0	0	0	0	0	0	0	0	0	0	0	0	0	0	0	0	2	0	0	0	0	0	0	0	0
Chrna9	0	0	0	0	0	0	0	0	0	0	0	0	0	0	0	0	0	0	0	0	0	0	0	0	0	0	0	0	0	0	0	0	0	1	0	0	0	0	0	0	0
Chrnb1	18	2	13	65	24	13	28	8	4	4	5	2	2	2	0	0	8	6	0	44	10	62	12	7	10	2	6	5	13	10	8	8	5	0	0	21	24	12	6	17	10
Chrnb2	23	8	24	52	105	28	46	60	31	56	22	23	34	10	10	19	36	35	34	33	45	54	167	23	49	58	69	65	103	21	13	22	14	25	47	20	19	33	37	47	53
Chrnb3	0	0	0	0	0	0	0	0	0	0	0	0	0	0	0	0	0	0	0	0	0	0	0	0	0	0	0	0	0	0	0	0	0	0	0	0	0	2	0	0	0
Chrnb4	0	0	0	0	2	1	2	0	2	2	2	2	1	2	0	0	0	0	0	2	0	4	0	1	0	0	0	0	0	0	3	0	1	0	0	0	0	1	0	1	0
Chrnd	0	0	0	0	0	0	2	0	2	0	0	0	0	0	0	0	0	0	0	0	0	0	0	0	0	0	0	0	0	0	0	0	2	0	0	0	3	0	0	0	1
Chrne	2	0	0	0	0	0	0	0	0	0	0	0	0	0	0	0	0	0	0	0	0	0	6	0	0	0	0	0	0	0	0	0	1	0	0	0	1	0	0	0	0
Chrng	0	0	0	8	1	0	0	2	0	0	0	0	0	0	0	0	4	0	0	2	0	2	0	1	0	0	0	0	1	5	0	0	4	1	0	0	3	0	0	0	0
Chst1	990	939	955	465	596	63	76	310	617	766	143	221	326	87	160	289	194	358	461	521	309	1059	491	444	500	273	598	681	465	60	249	47	146	116	247	341	383	354	381	407	342
Chst10	230	222	204	275	286	133	200	114	36	35	101	36	24	31	14	16	117	61	20	307	54	395	40	211	314	79	81	175	194	128	191	28	49	4	9	228	255	136	120	195	163
Chst11	1781	1637	1806	910	4334	758	972	1434	1799	2794	863	686	1280	552	467	1016	1144	1151	2959	1500	6933	3330	9599	976	1895	3954	7300	2387	2747	1622	790	4292	2544	4220	4171	909	899	3077	3025	1908	1691
Chst12	2532	2878	2656	1655	3032	372	516	1426	1235	1517	981	564	967	467	348	544	1155	1025	1906	2060	2572	1789	2299	1137	1889	1507	2322	2203	1965	582	764	970	698	838	794	1739	1962	4745	4414	4308	4101
Chst13	0	0	0	0	0	0	0	6	0	2	0	0	0	2	0	0	0	0	0	0	1	4	4	0	1	0	0	2	2	2	0	1	0	10	7	1	0	0	0	0	0
Chst14	2259	2496	2236	2418	2913	606	908	1549	1100	902	779	472	379	457	276	289	1019	954	731	2068	1123	2914	1213	1501	2607	1075	1477	1803	2250	806	897	540	418	317	300	1866	2047	2331	2175	2285	2032
Chst15	253	244	235	3	2	14	13	92	24	55	69	7	14	38	6	14	111	10	37	56	60	10	21	30	120	44	59	83	91	65	31	16	15	51	56	182	218	161	169	245	238
Chst2	3877	3977	3994	2531	4215	336	514	418	490	512	222	176	294	180	157	224	216	309	468	3493	1284	1954	2984	2684	5006	3075	4168	3869	3336	877	823	799	775	101	126	1686	1946	1570	1380	1027	934
Chst3	30	33	40	47	19	10	3	2	8	8	2	2	4	0	0	0	0	3	4	18	6	12	6	10	23	5	7	20	30	0	7	2	5	2	4	13	29	27	18	37	24
Chst4	2	0	0	0	1	0	0	0	0	0	0	0	0	0	0	0	0	0	0	0	1	2	0	0	0	0	1	0	0	0	0	0	5	0	0	0	0	0	0	1	0
Chst5	24	8	11	1	0	1	0	0	1	0	0	0	0	0	0	0	0	0	0	1	0	0	0	0	0	1	0	0	0	0	0	0	0	0	0	1	0	0	0	1	0
Chst7	0	1	0	0	0	0	1	0	0	0	0	0	0	0	0	0	0	0	0	2	0	2	0	0	0	0	0	0	0	0	0	0	0	0	0	1	2	0	0	3	1
Chst8	78	94	61	68	259	12	11	21	222	91	12	72	60	6	45	36	18	113	106	62	86	84	135	113	179	195	262	136	51	21	32	63	60	26	32	53	70	57	61	44	46
Chst9	0	0	0	0	0	0	0	0	0	0	0	0	0	0	0	0	0	0	0	0	0	0	0	0	0	0	0	0	0	0	1	0	0	0	0	0	0	0	0	0	0
Chsy1	1916	1753	2017	2917	6035	554	754	910	1690	1758	479	659	639	329	368	569	605	973	1006	1835	1965	3374	2808	1841	3057	1725	2780	1958	1745	982	1027	1171	802	1118	913	2398	2596	2002	1709	1639	1403
Chsy3	0	0	0	0	0	0	0	0	0	0	0	0	0	0	0	0	0	0	0	0	0	0	0	0	0	0	0	0	0	0	0	0	1	0	0	0	0	0	0	0	0
Chtf18	699	782	744	432	915	106	152	203	1089	862	105	545	306	74	236	299	127	797	602	292	409	1460	1195	82	218	155	376	179	231	90	482	266	361	386	396	239	238	215	199	145	122
Chtf8	4895	5168	5212	6287	8940	1711	2303	2784	3751	3216	1506	1765	1306	971	913	1125	1994	2979	2250	4177	3775	7205	5187	2775	4873	2736	4643	3577	4518	1613	2210	1842	1745	1939	1828	3655	3884	4588	4590	5129	4421
Chtop	2515	2605	2508	4868	7560	1258	1749	2042	2483	2526	1062	1308	1158	788	623	863	1335	1990	1830	2059	1973	4926	3792	1653	2752	1989	3099	2509	2736	1145	1649	1360	1365	1668	1583	2522	2495	3345	2904	3319	2777
Chuk	1057	844	905	3448	4534	1096	1651	1567	2153	2148	678	842	850	522	566	754	860	1324	1487	1641	1774	4575	5119	1360	2150	2203	2907	2088	1893	1204	1561	1980	2036	3060	2889	1636	1743	1823	1681	1727	1518
Churc1	751	888	814	670	977	159	235	362	339	290	261	156	165	115	69	91	279	312	235	280	209	605	331	324	340	283	339	398	373	224	268	217	211	233	262	286	289	498	391	498	410
Ciao1	977	1158	1004	1501	2360	401	572	787	772	812	419	442	425	303	199	266	677	677	726	1170	1094	1905	1752	777	955	834	1179	1179	1238	497	586	616	527	777	759	846	839	1412	1211	1529	1390
Ciapin1	1622	1754	1824	2018	3853	821	1173	1198	1862	2072	557	811	641	394	456	712	748	1261	1200	864	1334	2951	2780	740	985	1183	1851	1215	1288	425	788	934	783	1853	1749	931	969	1504	1380	1237	1150
Ciart	162	137	167	164	100	62	87	68	69	53	45	46	14	36	26	8	58	48	49	71	27	286	137	30	57	16	25	22	44	12	31	7	27	11	33	79	76	35	36	50	36
Cib1	687	825	739	740	1447	339	489	546	496	475	307	306	249	174	170	201	358	468	444	480	508	1212	783	392	526	560	874	712	717	262	371	325	316	392	388	408	372	685	563	641	574
Cib2	38	58	53	179	170	63	102	400	247	574	262	113	277	118	45	205	307	250	638	298	561	555	1658	336	443	415	862	707	418	197	89	196	158	1719	2240	294	338	456	447	449	365
Cib3	10	14	7	20	1	0	1	0	0	0	0	0	0	0	0	0	0	0	0	8	0	4	0	4	7	0	0	0	2	1	0	0	1	0	0	3	3	0	1	16	6
Cib4	0	0	1	0	0	0	0	1	0	0	0	0	2	0	0	0	0	0	3	0	1	2	6	0	1	0	0	1	0	1	0	0	2	2	7	3	0	0	0	2	0
Cic	8282	6928	8099	6316	8707	2542	3930	3795	3446	3818	2605	1961	2337	1384	947	1266	3522	3268	3492	7457	5508	16472	12376	4741	7371	4534	6565	5613	6015	2543	2741	2745	2164	1454	1333	6168	6543	8176	7527	8972	8055
Cidea	0	0	0	2	2	0	0	0	0	1	0	0	0	0	0	0	2	0	0	0	3	0	2	0	0	0	0	3	0	0	0	0	1	6	6	1	5	3	3	6	0
Cideb	9	6	4	7	15	0	0	0	4	7	0	0	0	0	0	2	0	0	5	14	2	6	9	1	3	2	3	5	4	0	2	1	1	1	3	7	7	10	3	6	6
Cidec	8	28	78	2	151	4	1	77	573	2193	9	56	441	22	126	1022	13	113	1158	67	3587	29	13812	33	0	994	2416	8208	10141	46	55	858	706	15584	16001	0	1	347	431	1916	1756
Ciita	10	6	4	26	28	5	5	2	2	5	0	0	0	0	2	0	1	2	2	5	5	31	46	8	10	9	8	13	10	14	7	7	14	2	1	3	5	8	6	6	1
Cilp	3	2	6	5	1	1	0	0	0	0	0	0	0	0	0	2	0	0	0	8	0	6	2	1	4	0	3	0	3	4	0	0	5	0	2	1	1	0	1	0	1
Cilp2	14	14	14	22	35	4	11	0	12	10	4	4	4	2	3	0	6	16	11	9	21	15	41	11	16	13	28	12	13	3	5	22	14	13	23	5	9	4	13	12	12
Cinp	697	796	731	725	1170	210	332	500	879	830	258	448	336	193	226	358	311	616	603	505	724	1182	1343	337	587	460	753	565	643	225	365	431	388	650	608	512	475	776	704	793	680
Cipc	845	647	708	930	999	458	698	463	325	484	231	138	166	167	92	155	277	265	362	630	540	1679	1154	324	703	497	718	658	639	267	405	306	307	491	532	535	498	673	615	649	642
Cir1	497	546	506	850	1089	51	72	436	307	407	271	157	195	185	66	126	372	345	291	263	194	763	763	180	233	189	224	180	207	130	113	118	105	134	111	162	208	236	267	345	280
Cirbp	445	347	397	896	1977	143	176	427	816	687	200	387	308	201	170	203	304	518	466	556	498	849	1125	461	649	477	806	558	545	280	354	381	248	265	219	548	507	765	586	635	563
Cirh1a	3380	3632	3605	3750	5843	1121	1606	1301	1896	2335	689	869	806	444	506	891	879	1344	1535	2174	3543	3894	4298	1154	1550	1951	3118	1921	2064	706	972	1518	1185	2543	2576	2445	2555	3661	3345	2766	2459
Cisd1	636	838	695	1009	2168	250	337	600	1074	1177	357	540	503	217	273	469	445	915	982	400	904	948	1669	402	524	911	1429	1054	879	240	366	660	473	2239	2259	362	420	830	768	690	627
Cisd2	712	701	754	1495	2154	384	605	794	985	840	344	463	370	269	255	300	531	762	633	675	654	2297	1463	603	795	633	838	920	925	439	617	413	524	585	607	853	838	986	902	1011	855
Cisd3	121	130	104	96	267	9	16	69	93	207	38	98	102	22	31	59	91	140	236	79	136	154	276	31	49	108	140	107	118	14	21	52	44	105	171	49	61	122	128	98	94
Cish	430	433	422	367	427	25	61	199	229	239	127	61	97	81	30	97	146	109	226	320	138	152	523	362	566	219	303	480	285	80	64	123	71	84	171	355	372	358	234	417	446
Cistr-act	0	0	0	0	0	0	0	0	0	0	0	0	0	0	0	0	0	0	0	0	0	0	0	0	0	0	0	0	0	0	0	0	0	0	0	0	0	0	0	0	0
Cit	376	315	420	308	881	104	158	150	699	374	76	360	182	40	164	154	81	548	216	172	144	1529	548	52	93	125	176	157	147	35	418	159	318	94	128	131	109	99	84	61	45
Cited1	10	12	10	5	7	2	4	2	41	54	0	6	8	1	8	18	4	10	18	1	17	6	14	6	8	10	11	14	12	3	2	5	18	10	2	2	3	11	4	12	5
Cited2	1776	1713	1749	3641	3951	1264	1389	976	461	565	519	207	238	352	119	244	620	318	537	3399	2022	5859	2738	1168	1836	1785	2348	2293	2917	443	1065	854	595	1174	1389	3495	3898	6167	5763	6478	5741
Cited4	0	0	0	0	1	0	0	2	0	10	0	0	4	0	0	4	0	2	6	0	3	0	2	0	0	0	7	0	4	0	0	2	0	2	4	0	0	1	2	5	3
Ciz1	3633	3275	3353	4023	5253	1105	1479	1946	1952	1907	1152	940	870	730	498	632	1431	1485	1406	3281	2257	6470	3922	1926	2203	1602	1921	1857	2098	944	994	867	781	634	683	2445	2655	3154	2694	3055	2751
Ckap2	1304	1448	1502	1285	2775	379	557	471	1716	984	192	1075	524	125	428	385	242	1623	788	792	642	3767	1050	222	452	284	629	444	442	250	2124	592	1145	427	481	762	857	607	576	368	324
Ckap2l	1482	1325	1295	1038	2864	232	321	662	2726	1452	241	1672	747	206	634	520	273	2593	1164	778	978	2678	1612	138	400	369	762	486	513	163	1737	759	1219	762	708	746	900	504	516	340	333
Ckap4	9170	9101	9248	8744	11625	1731	2635	6142	8958	5575	3023	3754	2471	2117	2170	1859	3927	5933	3670	6423	4370	13685	4771	3165	7032	2575	4725	4760	6235	2286	4009	1846	1995	1375	1356	6218	6876	6402	5978	5912	5384
Ckap5	4397	4363	4445	8040	10978	1675	2555	2818	4652	2871	1312	2423	1318	760	1127	898	1609	3434	1881	3980	2885	12445	5595	1981	4424	2394	3549	3617	4171	1903	4554	2345	3000	2475	2091	3786	4091	3581	3190	4109	3452
Ckb	19	21	18	14	16	4	3	13	0	3	6	0	3	0	0	2	20	4	0	11	2	17	15	7	22	3	5	5	9	4	0	2	0	0	0	12	5	15	11	4	8
Cklf	184	153	202	288	291	42	53	68	93	55	38	54	35	23	15	8	59	77	40	114	24	263	89	76	167	57	77	65	99	74	99	57	49	33	35	83	93	51	48	57	73
Ckm	0	1	0	1	0	0	0	0	0	0	0	0	0	0	0	0	0	0	0	0	0	0	0	0	0	0	0	0	0	0	0	0	0	0	0	0	0	0	0	0	0
Ckmt1	2	0	0	3	0	0	1	1	0	0	0	0	0	0	0	0	0	0	0	6	0	3	1	0	0	0	1	0	0	2	0	0	0	0	0	0	0	1	1	0	0
Ckmt2	2	0	0	0	0	0	0	0	0	0	0	0	0	0	0	0	0	0	0	0	0	2	0	0	0	0	0	1	0	0	0	0	1	0	0	0	0	0	0	0	0
Cks1b	1927	2084	1939	1468	2754	271	459	770	2187	1816	393	1276	736	221	587	665	498	2048	1264	768	836	2046	1836	336	593	386	963	613	605	306	843	618	738	945	920	815	845	1000	947	734	705
Cks1brt	0	0	0	0	0	0	0	0	0	0	0	0	0	0	0	0	0	0	0	0	0	2	1	0	2	0	0	0	0	0	0	0	1	0	0	0	0	1	1	1	0
Cks2	508	722	551	418	889	35	63	312	1043	803	130	581	314	87	212	324	173	995	513	158	202	1380	681	39	69	90	157	117	103	45	273	122	159	208	181	130	118	159	132	100	86
Clasp1	3186	2935	3339	6453	9395	1158	1682	1664	1733	1384	911	892	730	528	426	552	1071	1285	1090	2918	2183	5890	3616	1617	3280	2458	2956	2701	2913	1312	1862	1213	1357	1439	1233	2251	2430	2414	2171	2736	2461
Clasp2	1177	1117	1236	1786	2525	322	567	471	874	660	295	380	342	162	194	240	269	626	465	1011	695	2432	1852	407	935	692	1028	908	981	308	699	452	662	440	434	701	697	811	715	1000	814
Clasrp	741	444	516	929	1043	284	423	414	604	723	199	232	270	237	158	193	356	463	452	732	584	1566	1132	577	542	367	477	412	394	350	403	454	354	384	392	627	636	648	541	534	532
Clca1	3442	2718	3212	8696	15611	1748	2793	6556	1391	4938	4538	866	2642	2376	428	1706	7088	1712	4945	1986	2595	17387	8271	437	1860	2911	3129	8943	8869	4666	5182	1754	1600	226	339	2893	3017	23256	20827	32110	26579
Clca2	83	79	77	755	195	5	4	33	3	13	17	3	3	7	3	0	25	3	9	18	47	357	136	7	28	23	95	17	21	7	11	8	24	8	12	228	217	155	163	263	293
Clca3	1	2	8	5	8	0	0	0	0	0	0	0	0	1	0	0	0	0	0	2	0	0	0	0	0	0	1	3	1	0	0	0	2	0	0	2	1	2	1	2	0
Clca4	0	0	1	2	3	1	2	2	0	0	0	0	0	0	0	0	0	2	0	0	2	19	3	0	1	0	2	0	4	1	0	1	0	0	0	0	0	1	11	4	3
Clca5	39	28	27	18	7	8	11	38	8	0	19	0	0	11	2	0	8	2	0	11	0	269	0	6	7	0	0	1	4	3	21	0	2	2	1	5	3	3	2	0	2
Clca6	8	8	4	8	8	1	3	4	0	0	4	0	0	0	0	0	2	0	0	4	0	1	0	1	6	1	1	1	1	0	2	0	2	1	0	3	2	2	0	4	3
Clcc1	770	764	707	1196	1965	228	285	350	751	594	217	391	284	120	176	215	341	553	484	585	543	1574	1222	478	745	478	751	697	655	341	425	368	366	369	332	589	603	858	712	932	786
Clcf1	433	233	317	342	730	114	189	198	1002	754	101	322	444	64	239	192	211	623	647	277	404	1266	1735	328	290	344	477	207	170	101	231	348	561	172	236	142	180	232	167	200	191
Clcn1	14	6	14	32	19	18	12	15	13	9	12	2	2	6	8	2	15	12	8	23	12	77	29	10	18	1	6	12	19	14	19	12	13	4	8	17	29	13	7	20	12
Clcn2	374	261	305	378	373	108	135	130	253	330	67	95	141	49	65	103	129	197	264	290	270	449	897	365	396	274	396	388	297	145	163	346	153	396	451	182	184	277	237	249	209
Clcn3	495	402	442	1457	1214	359	473	198	287	288	156	160	123	41	86	121	176	281	245	481	326	1371	1005	311	544	468	628	593	814	217	252	296	299	623	526	491	531	490	469	697	553
Clcn4-2	1727	1632	1795	2247	3317	497	768	693	624	567	507	422	364	245	171	206	631	604	683	1554	1199	2621	1892	1111	1780	1163	1712	1527	1509	725	720	623	525	501	398	1337	1348	1499	1365	1717	1481
Clcn5	845	712	904	2536	1576	753	1322	1248	655	503	607	221	156	374	123	122	641	303	246	628	265	3213	787	741	1480	529	561	811	1012	1034	910	405	300	308	258	573	622	367	346	660	598
Clcn6	530	295	368	892	653	284	407	273	171	195	177	83	122	91	63	61	286	163	168	370	170	1584	598	377	557	301	329	456	514	359	310	204	145	158	156	291	332	259	298	365	349
Clcn7	3964	3796	4018	4713	4104	1832	2881	3189	2120	1915	1514	1019	731	1189	534	643	2168	1625	1162	2869	1242	7454	3110	2579	3588	1288	1797	2169	2540	1815	1378	864	642	772	824	2131	2263	1744	1584	2627	2480
Clcnka	0	0	4	2	1	0	0	12	7	2	4	6	0	0	0	2	6	4	0	0	1	1	0	0	0	0	0	5	1	0	0	0	2	0	0	1	1	3	2	1	4
Clcnkb	0	0	0	1	0	0	0	0	0	0	0	0	0	0	0	0	0	0	0	0	0	0	0	0	0	0	0	0	0	0	0	0	0	0	0	1	2	0	0	0	0
Cldn1	3	2	4	2	3	4	3	0	0	0	0	0	0	0	0	0	2	0	0	0	0	0	0	0	6	0	1	0	2	1	0	0	0	0	2	0	4	9	4	14	20
Cldn10	0	0	0	0	0	0	0	0	0	0	0	0	0	0	0	0	0	0	2	0	0	8	0	0	0	0	1	0	0	0	0	0	1	0	0	0	0	0	0	0	0
Cldn11	0	0	0	0	0	0	0	0	2	0	0	0	0	0	0	0	0	0	0	0	0	0	0	0	0	0	0	0	0	0	0	0	0	0	0	0	0	0	0	0	0
Cldn12	616	533	585	1729	1857	616	736	900	834	760	502	373	293	358	230	285	590	560	440	636	473	1918	809	476	669	521	605	803	738	417	684	346	428	685	831	1176	1154	1100	996	1617	1408
Cldn13	0	0	0	0	0	0	0	0	0	0	0	0	0	0	0	0	2	0	0	0	0	0	0	0	0	0	0	0	0	0	0	0	1	0	0	1	0	0	0	0	0
Cldn14	0	0	0	0	0	0	0	0	0	0	0	0	0	0	0	0	0	0	0	0	0	0	0	0	0	0	0	0	0	0	0	0	0	0	0	0	0	0	0	0	1
Cldn15	518	619	555	310	1242	403	354	1546	1156	2293	697	492	754	518	343	837	957	839	1926	820	5920	2093	4915	485	782	3103	3954	5015	3240	357	626	1697	1016	5401	5059	540	527	2177	2136	1920	1873
Cldn16	0	0	0	0	0	0	0	0	0	0	0	2	0	0	0	0	0	0	0	0	0	0	0	0	0	0	0	0	0	0	0	0	0	0	0	0	0	0	0	0	0
Cldn17	0	0	0	0	0	0	0	0	0	0	0	0	0	0	0	0	0	0	0	0	0	0	0	0	0	0	0	0	0	0	0	0	0	0	0	0	0	0	0	0	0
Cldn18	4	2	0	3	0	1	0	0	1	0	0	0	0	0	0	0	0	0	0	0	0	0	0	0	0	0	0	0	1	0	0	0	3	0	0	0	0	0	0	0	0
Cldn19	33	45	54	108	52	0	0	0	0	2	0	0	7	0	0	2	0	0	0	56	3	8	8	32	62	5	5	84	19	8	16	0	7	3	3	68	86	16	6	31	21
Cldn2	0	2	2	2	16	1	0	2	0	2	0	0	0	0	0	0	2	2	2	0	14	3	14	2	2	22	40	7	15	0	0	2	1	2	0	2	0	13	18	30	17
Cldn20	9	8	22	16	14	1	1	2	0	1	0	2	2	0	0	2	0	0	2	10	6	36	8	3	13	7	8	5	5	2	5	2	2	1	4	4	3	2	0	3	2
Cldn22	7	4	13	4	5	0	1	2	2	0	0	0	0	2	0	0	0	2	1	6	0	16	3	1	4	0	0	4	2	1	0	0	0	2	1	0	3	3	2	2	1
Cldn23	0	0	0	0	0	0	0	6	6	0	0	0	0	0	2	0	0	0	0	0	0	0	2	1	0	0	0	1	0	0	0	0	1	0	0	0	1	0	1	0	0
Cldn24	2	2	1	2	0	0	0	0	0	0	0	0	0	0	0	0	0	0	0	0	0	8	0	0	0	0	0	0	0	0	0	0	0	0	0	0	0	1	0	0	0
Cldn25	1980	2081	2037	2420	3995	742	1059	1076	1640	1430	674	864	808	400	371	520	859	1306	1205	1515	1377	2508	2044	1106	1635	1290	1878	1593	1519	792	956	1038	1022	1124	999	2164	2482	3083	2778	3166	2797
Cldn26	0	0	0	0	1	0	0	0	0	0	0	0	0	0	0	0	0	0	0	0	0	0	2	0	0	0	0	1	0	0	0	1	0	0	0	0	0	0	0	0	0
Cldn3	0	0	0	1	0	0	0	0	0	0	0	0	0	0	0	0	0	0	0	0	0	0	0	0	0	0	0	2	0	0	0	0	1	0	0	0	0	0	2	0	0
Cldn4	0	0	0	0	0	0	0	2	0	2	0	0	0	0	0	0	0	0	0	0	0	0	0	0	0	0	0	0	0	0	0	0	0	0	0	0	0	0	0	0	0
Cldn5	0	0	0	0	0	0	0	0	1	0	0	0	0	0	0	0	0	0	0	0	1	0	0	0	0	0	0	0	0	0	0	0	0	0	0	0	0	0	0	0	0
Cldn6	2	0	0	1	0	0	0	0	0	0	0	0	0	0	0	0	0	0	0	0	0	1	0	0	0	1	0	0	0	0	1	0	0	0	0	0	1	1	0	0	0
Cldn7	0	0	0	1	1	0	2	0	2	0	0	0	0	0	0	0	0	0	0	1	2	4	0	0	0	0	0	0	2	0	0	1	0	0	0	0	1	3	0	1	0
Cldn8	0	0	0	0	0	0	0	0	0	0	0	0	0	0	0	0	0	0	0	0	0	0	0	0	0	0	0	0	0	0	0	0	3	0	0	0	0	0	0	0	0
Cldn9	16	8	32	6	5	5	6	6	4	2	5	2	2	0	0	0	4	8	2	16	5	34	4	2	5	1	3	2	1	4	10	1	0	1	0	20	5	1	3	0	3
Cldnd2	4	4	5	9	4	1	3	3	0	0	2	0	0	1	1	0	6	0	0	3	1	10	2	1	1	0	0	1	0	3	2	1	2	0	0	2	1	0	0	1	1
Clec10a	1	4	2	1	5	0	0	0	1	4	0	0	0	0	2	2	0	0	0	0	2	2	1	0	0	1	2	8	10	0	0	0	1	1	1	0	1	1	2	4	5
Clec11a	94	97	107	149	149	10	24	18	26	34	16	20	18	7	10	9	23	20	23	189	56	40	51	86	95	16	58	34	45	51	40	31	22	39	29	95	89	71	55	50	47
Clec12a	0	0	0	0	0	0	0	0	0	0	0	0	0	0	0	0	0	0	0	0	0	0	2	0	0	0	0	0	0	0	0	0	0	0	0	0	0	0	0	0	0
Clec12b	0	0	0	0	1	0	0	0	0	0	0	0	0	0	0	0	0	0	0	0	0	0	0	0	0	0	0	0	0	0	0	0	2	0	0	0	0	0	0	1	0
Clec14a	156	154	156	205	2290	55	71	544	633	668	337	456	697	219	163	236	387	823	1116	325	1085	155	792	166	312	916	1160	678	527	197	105	799	505	248	177	1175	1235	2427	2226	1529	1361
Clec16a	1854	1708	1912	2745	4557	676	988	977	893	1007	649	559	502	391	234	404	788	825	941	1655	1532	3891	3858	972	1717	1282	1843	1717	1793	684	785	763	683	977	1042	1411	1477	1488	1496	1625	1528
Clec18a	0	0	0	2	0	0	0	0	0	0	0	0	0	0	0	0	0	0	2	0	0	0	0	0	0	0	0	0	0	0	0	0	0	0	1	1	0	0	0	0	0
Clec1a	4	6	4	15	10	11	32	20	32	16	8	15	12	5	2	0	17	42	10	18	1	52	4	11	26	3	14	18	23	13	31	3	18	0	1	26	22	9	18	48	41
Clec1b	0	0	0	0	0	0	0	0	0	0	0	0	0	0	0	0	0	2	0	0	0	0	0	0	0	0	0	0	0	0	0	0	0	0	0	0	0	1	0	0	0
Clec2d	1622	1579	1692	2428	5986	493	702	1351	1112	1126	961	523	832	472	281	345	1346	997	1232	1881	1990	1762	2116	1007	1245	1673	1594	1795	1735	1114	904	1031	823	411	322	2225	2450	7969	7411	8974	8110
Clec2e	0	4	0	2	5	0	0	0	2	2	2	0	0	2	0	0	4	2	0	3	2	0	6	0	1	0	3	0	5	1	0	0	0	0	0	3	2	1	1	4	7
Clec2f	0	0	0	0	1	0	1	4	2	0	0	2	0	0	2	0	0	0	2	1	0	0	1	0	0	0	0	0	0	0	0	0	0	0	0	1	0	1	0	0	0
Clec2g	0	0	2	25	57	1	1	5	4	10	8	3	8	2	0	2	8	11	8	3	7	5	14	1	2	4	6	3	3	7	5	7	5	0	5	6	7	21	7	16	11
Clec2h	0	0	0	0	0	0	0	0	0	0	0	0	0	0	0	0	0	0	0	0	0	0	2	0	0	0	0	0	0	0	0	0	0	0	0	0	0	0	0	0	0
Clec2i	0	0	0	1	2	0	0	2	0	0	0	0	0	0	0	0	0	2	2	0	0	0	0	0	0	0	0	0	2	1	0	0	1	0	1	0	0	2	0	0	0
Clec2l	2	4	0	10	15	3	11	0	2	1	5	4	2	0	0	0	2	1	0	6	3	7	22	6	4	6	3	7	2	2	2	1	7	3	4	2	3	6	3	8	1
Clec3a	0	0	0	0	0	0	0	2	0	0	0	0	0	0	0	0	0	0	0	0	0	0	0	0	0	0	0	0	0	0	0	0	1	0	0	0	0	0	1	0	0
Clec3b	1461	2061	1538	1248	137	2	14	2	4	4	6	2	7	0	0	2	6	0	16	886	111	21	98	66	974	29	49	842	2998	163	10	19	3	17	8	392	419	959	758	2384	2110
Clec4a1	0	0	2	0	1	0	1	0	2	2	2	0	0	2	0	0	0	0	1	2	3	7	10	2	3	3	3	2	1	1	1	1	1	0	1	1	2	1	4	0	5
Clec4a2	0	0	0	0	0	0	0	2	0	0	0	0	0	0	0	0	0	0	0	0	0	0	0	0	0	0	0	0	0	0	0	0	0	0	0	0	0	0	0	0	0
Clec4a3	0	0	0	0	0	0	0	0	0	0	0	0	0	0	0	0	0	0	0	0	0	0	2	0	0	0	0	0	0	0	0	0	0	0	0	0	0	0	0	0	0
Clec4a4	0	0	0	0	0	0	0	0	0	0	0	0	0	0	0	0	0	0	0	0	0	0	0	0	0	0	0	0	0	0	0	0	0	0	0	0	0	0	0	0	0
Clec4b1	0	0	0	0	0	0	0	0	0	0	0	0	0	0	0	0	0	0	0	0	0	0	0	0	0	0	0	0	0	0	0	0	1	0	0	0	0	0	0	0	0
Clec4b2	0	0	0	0	0	0	0	0	0	0	0	0	0	0	0	0	0	0	0	0	0	0	0	0	0	0	0	0	0	0	0	0	0	0	0	0	0	0	0	0	0
Clec4d	0	0	0	0	0	0	0	0	0	4	0	0	0	0	0	0	0	0	0	0	0	0	0	0	0	0	2	0	1	0	0	0	0	0	0	0	0	0	0	0	0
Clec4e	0	0	0	2	1	0	0	0	0	0	0	0	0	0	2	0	0	0	0	0	0	0	0	0	0	0	0	0	1	0	1	1	1	0	0	0	1	0	0	1	0
Clec4f	0	0	0	0	0	0	0	0	0	0	0	0	0	0	0	0	0	0	0	0	0	0	0	0	0	0	0	0	0	0	0	1	4	0	0	0	0	0	0	0	0
Clec4g	0	0	0	2	1	0	0	0	0	0	0	0	0	0	0	0	0	0	0	1	0	0	4	1	0	0	0	0	1	0	0	0	1	0	0	0	0	0	0	0	0
Clec4n	0	0	0	0	0	0	0	0	0	0	0	0	0	0	0	0	0	0	0	0	0	0	0	0	0	0	0	0	0	0	0	0	0	0	0	0	0	0	0	0	0
Clec5a	0	2	0	0	0	0	0	0	0	0	0	0	0	0	0	0	0	0	0	0	0	0	0	0	0	0	0	0	1	0	0	0	1	0	0	0	0	0	1	1	0
Clec7a	0	0	0	0	0	1	0	2	2	2	0	0	0	2	2	0	0	0	0	0	0	1	0	0	0	0	0	2	2	0	0	0	0	0	0	0	0	2	0	0	0
Clec9a	0	2	0	1	1	1	5	1	2	2	2	0	0	0	0	0	0	8	0	3	0	0	2	1	3	2	5	2	1	1	4	1	3	0	0	1	1	2	2	5	6
Clgn	0	0	0	0	1	0	2	0	2	0	4	0	0	0	0	0	2	0	0	0	1	0	0	2	0	1	1	0	0	0	0	0	1	0	0	0	0	0	0	0	0
Clhc1	78	81	79	64	122	13	24	38	157	158	14	60	28	9	39	58	18	94	88	24	46	170	101	2	7	15	32	12	30	5	35	19	31	27	49	31	40	36	33	24	11
Clic1	10942	12522	10925	11435	11124	3804	5637	6519	5578	3467	4167	3017	2116	2226	1429	1213	5239	4640	3007	7998	3548	13594	3348	5225	6772	2657	3932	4734	5352	3215	5254	2153	2351	1113	1520	7595	8069	8014	7189	8977	7809
Clic3	29	14	20	46	32	5	6	7	7	10	1	0	2	2	0	0	6	6	2	9	4	14	36	24	17	25	15	22	23	6	12	6	9	12	5	12	5	4	5	12	6
Clic4	5448	5618	5817	9579	13571	2067	2814	4124	3738	4215	2880	2194	2335	1351	945	1523	3651	3547	4129	3287	4886	9561	9996	1782	3617	3131	6178	5224	7552	1570	2245	2956	3134	5691	6639	5042	5039	7658	7510	8875	8065
Clic5	0	0	0	0	0	5	14	1	4	0	0	0	0	0	2	0	7	0	0	1	0	1	0	0	2	0	0	0	0	1	1	0	0	0	0	0	1	0	0	0	1
Clic6	0	0	0	0	0	0	0	0	0	0	0	0	0	0	0	0	0	2	0	0	0	0	0	0	0	0	0	0	0	0	0	0	3	0	0	1	0	0	0	0	1
Clint1	3919	4172	4295	6213	12321	1485	2269	3093	3735	3901	1664	1754	1873	1134	872	1316	2112	2735	3358	3167	5359	7407	8884	2124	3919	5091	8687	5097	6295	1595	1976	2774	2600	2741	3359	3440	3744	8177	7431	8687	7490
Clip1	2472	2217	2424	4918	9869	880	1113	2442	2865	2630	1312	1331	1393	808	699	903	1528	2238	2152	1628	2115	3240	4137	961	1506	2221	2949	1794	1909	697	956	1563	1927	1296	1521	1736	1854	2291	2094	2078	1854
Clip2	4317	4102	4203	4991	7115	1499	1929	2663	3455	2917	1338	1248	1027	791	855	978	1623	1985	1704	3413	2928	7104	3024	3313	5220	2556	3765	4202	3647	1501	2030	1468	1279	1277	1056	2851	2931	2846	2633	3360	2997
Clip3	8552	8480	8991	7099	7536	1117	1563	2173	1426	1285	1804	893	948	801	367	488	2196	1331	1424	9357	3928	10671	5325	3411	5792	1474	1921	2566	3560	1497	1251	689	718	130	166	6280	6589	6151	5647	7734	7089
Clip4	18	26	20	117	187	1	2	4	6	8	8	6	12	0	2	0	4	0	10	30	9	0	4	10	27	6	10	29	25	4	13	1	4	0	0	130	129	81	43	77	73
Clk1	3298	1703	2514	4016	5685	802	1351	943	2034	1934	465	751	993	412	541	589	801	1481	1816	2688	3055	2452	5630	1457	3172	3282	3980	2654	2304	1928	1816	2887	3060	1426	1216	1318	1392	3055	2757	3108	2764
Clk2	1083	797	868	1201	1694	310	487	499	751	806	278	257	371	190	192	263	511	567	595	1068	951	1754	1895	850	876	643	865	655	643	443	457	587	427	501	426	860	849	1164	1078	1153	1026
Clk3	1895	1871	1868	1775	2367	621	848	1072	1330	1262	495	595	496	358	345	390	742	908	837	1311	1066	3052	2262	896	1346	864	1201	1087	1290	632	751	645	584	792	786	1027	1143	1246	1081	1232	1083
Clk4	1066	842	864	2050	2317	363	650	573	592	662	281	215	256	205	187	237	496	498	470	951	648	1289	1507	617	1126	762	962	825	929	613	619	606	604	564	522	538	588	777	752	917	826
Clmn	12	12	16	28	57	3	20	4	6	9	4	0	4	0	2	2	4	2	5	68	117	27	118	44	101	207	243	234	47	9	12	61	36	39	39	23	36	80	80	77	89
Clmp	2702	2578	2615	2805	10547	553	771	2021	4260	3333	1146	2427	1922	794	1045	1205	1527	3602	3074	2787	3667	3168	5577	1934	2846	3339	4956	3533	3562	900	1105	1831	1887	1338	1320	2148	2235	5127	4595	4341	3782
Cln3	63	13	44	248	40	7	32	8	10	12	6	3	5	2	4	0	9	2	4	133	7	228	23	8	54	5	4	23	47	17	9	2	8	6	2	10	11	8	5	20	5
Cln5	968	1097	1046	1597	1313	623	1031	970	573	490	575	265	232	394	134	168	792	436	379	1248	595	2151	1043	1082	1632	597	871	1047	1277	895	598	418	326	473	460	1289	1366	1363	1275	1975	1734
Cln6	1404	1354	1386	1193	1363	370	445	641	682	602	314	317	266	219	147	215	343	419	339	1382	680	2164	1014	898	1367	427	800	820	1045	415	377	249	203	170	182	969	1040	1058	1010	1520	1232
Cln8	1152	1286	1254	2246	2196	830	1214	913	661	557	661	371	223	357	155	201	755	507	387	1234	678	3014	1003	696	1237	548	764	678	1114	571	543	361	305	522	455	1158	1099	1022	905	1094	974
Clnk	2	0	0	2	4	3	1	5	4	0	1	4	0	0	0	2	2	1	1	2	0	0	0	1	7	2	2	4	4	4	0	4	6	2	1	1	1	4	2	4	2
Clns1a	1340	1513	1362	2215	3750	600	823	1039	1492	1733	572	726	671	373	347	579	746	1075	1125	997	1212	2584	2090	813	1129	917	1453	1075	1059	524	841	770	880	1050	1080	1406	1435	2141	1785	1633	1485
Clock	2174	1677	1983	3918	5869	784	1121	1636	3613	3174	629	1052	1107	489	833	1201	825	1730	2100	1615	2121	3266	5383	1575	2184	2621	3553	2743	2221	968	1333	1845	2201	3048	2927	1110	1268	1759	1672	2278	1877
Clp1	277	332	260	670	1115	223	290	403	440	481	191	174	209	134	160	146	228	302	355	332	358	782	783	321	441	421	597	501	450	228	279	330	300	370	391	368	388	562	599	571	500
Clpb	1048	1195	1174	1345	1701	456	696	710	684	669	370	396	303	196	218	243	554	561	580	866	767	2427	1470	417	768	556	812	906	1013	286	487	407	363	801	701	761	815	1124	925	1260	1114
Clpp	1919	2267	2026	1860	2481	660	857	1044	1071	1254	565	509	480	384	276	453	814	768	942	1435	1555	1865	1755	572	994	777	1353	1014	1234	574	640	680	558	1200	1316	1123	1192	1632	1472	1752	1513
Clps	0	0	2	0	0	0	0	0	0	0	0	0	0	0	0	0	0	0	0	1	1	0	0	0	0	0	0	0	1	0	0	0	0	1	0	0	0	0	0	0	0
Clpsl2	0	0	0	0	0	0	0	0	0	0	0	0	0	0	0	0	0	0	0	0	0	0	0	0	0	0	0	0	0	0	0	0	0	0	0	0	0	0	0	0	0
Clptm1	4532	4879	4967	3815	8297	1458	2266	2843	3460	3286	1561	1951	1507	950	889	1108	1884	2842	2594	3331	4884	5993	6676	2174	3216	3064	5573	3938	4542	1237	1579	2199	1501	2977	2544	3137	3261	4935	4551	4784	4327
Clptm1l	3315	3819	3371	3945	6953	1287	1849	2437	2721	2538	1306	1400	1163	826	725	935	1584	2174	2095	2551	2864	5352	4126	1783	2561	2358	3791	3049	3259	1210	1600	1856	1587	2255	2204	2246	2454	3236	2800	2981	2552
Clpx	666	807	774	1784	2490	541	739	714	791	1035	431	439	451	220	214	378	550	596	730	842	889	1797	1961	613	1097	869	1307	1159	1481	556	641	776	658	1652	1615	892	825	1340	1189	1550	1367
Clrn1	0	0	0	1	0	0	0	0	0	0	0	0	0	0	0	0	0	0	0	0	0	0	4	0	0	0	0	0	0	0	0	0	1	0	0	0	0	0	0	0	0
Clrn2	0	0	0	0	0	0	0	0	0	0	0	0	0	2	0	0	0	0	0	0	0	0	0	0	0	0	0	0	0	0	0	1	1	1	0	0	0	3	0	0	0
Clrn3	0	2	0	0	0	0	0	0	0	0	0	0	0	0	0	0	0	0	0	0	0	0	0	0	0	0	0	0	0	0	0	0	3	0	0	0	0	0	0	0	0
Clspn	494	388	462	380	1173	79	118	171	1189	801	72	644	303	58	280	250	90	805	479	243	480	1078	1024	48	141	183	408	214	187	59	518	253	443	340	306	230	261	192	217	118	100
Clstn1	11106	11391	11231	10601	11564	2351	3638	3158	2268	1933	1982	1197	1223	1155	708	683	2860	1959	1912	7755	4732	12625	6177	7436	10687	5758	7491	9032	10252	2671	3174	2112	2005	1388	1411	6633	7066	8675	7712	11066	9713
Clstn2	0	0	0	0	0	0	1	0	0	0	0	0	0	0	0	0	0	0	0	0	0	0	0	0	0	1	0	0	0	0	0	0	7	1	0	0	0	0	0	0	0
Clstn3	22	37	24	24	22	5	2	10	26	59	4	4	4	1	0	16	14	14	51	11	24	19	198	4	10	8	33	35	75	8	6	13	44	120	142	12	17	6	19	44	34
Clta	6275	7510	6403	7734	10015	2713	3773	4036	3550	3386	2182	1842	1620	1423	823	1241	2671	2490	2795	5697	4042	6917	3549	3212	5294	2592	4902	3481	5068	3088	3508	2414	2206	2746	2822	5079	5216	6456	5510	6512	5739
Cltb	1514	1528	1515	1296	1721	257	409	524	358	373	392	307	295	207	90	124	544	438	523	893	766	1225	811	436	743	614	911	887	1086	318	383	326	242	394	318	862	887	1781	1435	1791	1620
Cltc	20803	20404	21589	43708	59659	10020	14751	16148	9848	8226	7003	3755	3733	4270	2058	2766	8540	5401	4910	17959	13161	52689	20272	9421	22355	11549	17813	16688	22065	10071	11674	7353	6926	9340	7906	15814	16223	14780	13440	19991	17208
Clu	951	1081	926	1461	882	28	41	780	163	134	698	166	68	350	39	47	1039	287	168	529	135	83	49	148	293	71	143	535	416	97	168	23	22	12	13	2226	2593	2023	1771	2418	2226
Cluap1	462	491	425	1047	1316	208	291	255	293	399	172	172	167	68	85	116	209	314	310	464	391	899	809	310	423	329	459	389	457	226	252	264	271	360	352	479	499	611	545	627	562
Cluh	4609	4065	4428	4413	10685	1974	2848	3454	4536	9308	1269	1644	2688	1106	1129	3362	1800	2987	5300	2185	7288	7016	19158	1888	2710	4986	9531	6394	5848	1075	1700	4882	3696	10687	10804	1835	2037	4492	4298	4062	3630
Clvs1	45	45	57	79	34	14	7	29	5	3	10	4	5	7	2	0	20	8	2	29	1	81	0	13	38	3	1	11	28	17	30	0	10	0	0	25	26	25	22	49	32
Clvs2	0	0	0	0	0	0	0	0	1	0	0	0	0	0	0	0	0	0	0	0	0	0	0	0	0	0	0	0	0	0	0	0	0	0	0	0	2	0	0	0	0
Clybl	339	399	367	489	1102	173	208	345	365	405	210	204	228	105	109	147	238	303	406	439	569	583	762	195	328	347	517	537	425	183	144	274	252	634	686	469	463	903	738	836	743
Cma1	0	0	0	1	0	1	4	4	2	4	2	0	0	0	0	0	8	0	0	5	0	4	1	3	2	0	1	0	6	0	2	0	1	0	2	2	2	0	0	2	0
Cma2	0	4	0	0	0	0	0	0	0	0	0	0	0	0	0	0	0	0	0	0	0	0	0	0	0	0	0	0	0	0	0	2	0	0	0	0	0	0	0	0	0
Cmah	0	0	0	0	0	0	0	0	0	2	0	1	0	0	0	0	1	0	0	0	0	1	0	0	0	0	1	0	0	0	0	0	1	0	0	0	0	0	0	0	0
Cmas	397	463	460	1432	2358	375	564	623	832	650	434	350	372	233	193	266	517	623	575	819	892	1721	1385	542	769	763	1119	774	895	407	511	604	558	798	691	893	936	1216	1031	1149	939
Cmbl	11	11	24	7	8	3	2	2	2	2	0	0	0	0	0	8	0	2	2	12	13	4	13	1	2	5	9	44	52	2	1	4	4	32	15	10	2	4	5	24	16
Cmc1	351	418	400	804	1286	164	193	342	370	358	215	177	190	141	83	132	277	289	306	337	345	622	639	318	387	342	427	404	400	264	214	254	248	362	390	336	329	606	423	494	462
Cmc2	532	638	439	581	1539	107	121	189	647	551	119	400	247	54	196	201	143	577	407	377	593	1137	1346	223	291	372	549	394	352	175	278	333	346	650	514	292	349	571	489	435	399
Cmip	4428	4248	4616	4970	7046	853	1142	1986	2579	2446	1138	1396	1424	659	704	909	1441	2205	2178	4851	5043	6150	7056	1619	3076	1786	3036	2223	3059	978	1027	1232	1398	2427	2492	4087	4314	3419	3169	3947	3419
Cmklr1	10	14	10	10	23	0	1	6	0	2	2	6	0	2	0	0	0	2	7	9	26	48	57	0	0	13	12	12	22	1	1	5	5	14	13	3	7	31	24	31	22
Cml1	62	86	89	216	688	33	46	98	74	109	82	51	70	38	9	43	89	91	145	130	118	134	136	82	112	76	108	75	112	64	49	73	60	36	57	101	105	129	116	111	125
Cml2	0	0	0	0	6	9	2	0	0	1	0	0	3	0	0	0	0	0	2	0	0	2	3	0	0	0	1	1	0	0	0	0	0	0	0	0	1	0	1	0	0
Cml3	8	11	12	20	9	0	0	21	0	0	24	0	0	11	0	0	31	2	0	1	0	1	0	4	1	0	0	3	1	1	2	0	1	0	0	6	8	3	4	2	16
Cml5	4	9	0	8	36	0	0	19	0	2	10	0	1	7	0	0	17	2	4	6	2	0	4	1	0	1	1	1	3	2	0	1	1	0	0	9	12	5	6	5	4
Cmpk1	915	1039	919	2509	3797	590	746	1731	1700	1956	845	861	793	554	469	756	1032	1308	1419	1358	1683	2462	2487	878	1579	1178	2347	1808	1907	772	891	1071	1155	1844	1656	1426	1612	2019	1836	2183	1810
Cmpk2	74	56	79	658	87	650	611	803	143	14	464	38	21	196	17	6	656	53	19	235	8	673	14	18	68	8	10	41	978	60	103	2	5	0	2	499	513	46	50	148	91
Cmss1	371	441	353	339	717	120	174	147	348	434	102	204	154	51	96	168	126	371	225	216	316	438	472	79	128	151	233	118	177	59	124	155	203	317	336	145	148	339	250	308	251
Cmtm1	0	0	0	0	0	0	0	0	0	0	0	0	0	0	0	0	0	0	0	0	0	0	0	0	0	1	0	0	1	1	0	1	0	0	0	1	0	0	0	0	0
Cmtm2a	0	0	0	0	0	0	1	0	0	0	0	0	0	0	0	0	0	0	0	0	0	0	2	0	1	1	0	3	0	1	1	1	1	0	0	5	2	2	3	2	2
Cmtm2b	2	0	0	0	1	0	0	0	0	2	0	0	0	0	2	0	0	0	0	0	0	0	0	0	0	0	0	0	0	0	0	0	0	0	0	0	0	0	0	0	0
Cmtm3	8609	9272	9213	12106	6675	2592	3790	4260	1722	1026	2492	994	795	1549	411	337	3230	1513	1163	8690	2140	10367	1896	5180	8612	1152	1939	3237	5203	4392	3551	829	631	240	190	7596	8260	4809	4362	8483	7507
Cmtm4	5732	5224	5714	13363	9037	2488	3165	5103	3200	2484	3533	1791	1266	1678	751	904	4056	2571	1863	2841	1688	13663	4163	3017	4676	2080	3068	3045	3372	2584	3447	1594	1479	2095	2246	4331	4462	2106	2119	4484	3993
Cmtm5	4	0	2	1	0	1	2	2	0	0	2	0	0	0	0	0	0	0	0	1	0	28	0	1	1	0	0	0	1	3	7	0	1	0	0	1	1	0	2	4	3
Cmtm6	404	530	412	1182	2125	278	403	521	646	683	265	238	215	179	146	222	292	411	374	530	468	1022	820	429	725	548	773	676	863	260	385	383	275	512	398	631	616	652	629	820	811
Cmtm7	919	1080	905	1016	1101	308	485	588	490	538	289	285	198	235	139	187	436	456	404	697	515	1565	580	507	681	366	542	519	681	315	348	241	198	204	231	623	661	656	574	765	672
Cmtm8	0	0	0	0	1	1	0	0	0	0	0	0	0	0	0	0	0	0	0	0	0	2	0	0	0	0	0	0	1	0	0	0	0	0	0	0	0	0	0	0	0
Cmtr1	2012	2187	2119	3704	4814	1647	2116	1854	1602	1521	996	906	688	591	453	559	1476	1329	1315	1986	1582	5493	2735	1400	2342	1858	2377	2147	3213	983	1306	1039	982	1057	982	1952	2151	2209	1875	2400	1951
Cmtr2	309	349	322	674	1048	205	287	192	325	294	105	129	119	65	74	125	156	198	214	314	334	603	464	233	404	242	445	283	336	121	161	237	202	302	234	375	424	510	480	531	478
Cmya5	4	2	1	6	0	1	2	0	0	2	0	0	0	0	2	0	0	2	0	0	2	0	5	3	0	1	9	6	3	1	0	0	4	3	0	1	0	3	0	3	1
Cnbd2	214	236	184	559	308	139	178	213	101	111	98	45	22	76	28	26	146	72	89	294	108	282	289	70	253	86	125	100	158	105	68	74	40	58	60	294	272	198	154	357	319
Cnbp	6422	7272	6659	17155	26513	5447	8173	9528	13374	13170	5628	6803	5627	3245	3432	4763	6970	10524	9820	8775	11395	22560	17836	5722	8956	7208	12883	8399	9131	4642	7067	7858	7444	10653	9455	11077	11225	16467	14809	15495	13015
Cndp1	0	0	0	0	2	0	0	0	0	0	0	0	0	0	0	0	0	1	0	0	2	1	12	1	0	4	7	17	9	0	1	3	2	5	4	0	0	0	0	0	0
Cndp2	2593	3258	2844	6896	3525	1982	2913	6325	1337	1876	3059	587	662	2102	340	568	3744	1011	1245	2368	1107	9747	2665	2304	3385	909	1510	2978	4119	2303	1722	623	489	1062	966	2347	2326	2081	1811	4891	4215
Cnep1r1	1433	1270	1398	2951	3425	505	666	984	1170	903	546	541	463	322	280	298	783	926	752	1210	863	3003	1699	1181	1653	1001	1291	1409	1444	631	828	645	686	716	640	1776	1880	2205	1920	2467	1992
Cnfn	4	2	2	0	3	0	0	0	8	0	4	2	0	0	0	0	0	4	2	2	2	5	29	0	0	2	6	0	1	0	0	0	4	0	2	1	0	0	4	0	1
Cnga1	0	0	0	0	0	0	0	0	0	0	0	0	0	0	0	0	0	0	0	0	0	0	0	0	0	0	0	0	0	0	0	0	3	0	0	0	0	0	0	0	0
Cnga2	2	2	0	4	5	0	0	8	12	12	10	0	2	4	2	8	8	10	12	3	0	0	7	1	6	4	1	31	57	0	0	0	1	1	0	7	9	74	61	129	118
Cnga3	2	0	0	0	0	0	4	0	0	0	0	0	0	0	0	0	0	0	0	0	0	2	0	0	0	0	1	0	0	1	0	0	5	0	0	0	0	0	0	0	1
Cnga4	4	0	0	1	2	1	0	2	2	2	0	0	0	0	0	0	2	4	0	1	3	2	5	0	2	1	2	1	3	0	0	2	2	2	3	1	1	1	0	2	5
Cngb1	54	56	42	63	18	13	14	2	3	0	5	1	0	0	6	2	4	1	6	37	1	20	0	23	35	2	12	20	13	2	7	1	6	0	0	29	23	4	1	7	6
Cngb3	0	0	4	5	0	1	1	0	0	0	0	0	0	0	0	0	0	0	0	0	0	2	0	0	1	0	0	0	15	0	0	0	0	0	0	0	0	0	0	0	0
Cnih1	4762	5425	4925	4447	7842	763	1118	1828	2762	2558	1167	1568	1280	643	749	962	1605	2318	2068	3223	2913	4468	4124	1879	2530	1901	3000	2491	2861	1051	1207	1230	1285	1390	1365	3529	3602	5727	5075	5258	4536
Cnih2	249	231	252	133	274	27	34	68	104	62	30	56	22	17	18	16	53	73	57	347	233	287	231	146	221	103	224	187	144	58	154	90	66	60	31	180	194	272	255	198	198
Cnih3	0	0	0	0	0	2	0	0	0	0	0	0	0	0	0	0	1	0	0	0	1	2	0	0	0	0	0	0	0	0	2	0	0	0	0	1	0	0	4	1	0
Cnih4	1745	1935	1669	1693	2526	557	789	719	1428	1031	430	728	465	256	372	359	500	1178	813	1345	1174	1409	1281	626	1107	647	1099	912	1208	474	740	656	643	730	778	1179	1281	1797	1649	1942	1775
Cnksr1	6	2	0	1	3	2	2	6	0	8	2	0	0	0	0	0	2	0	4	4	2	19	6	1	2	2	4	3	6	1	2	1	4	0	0	2	5	0	0	2	3
Cnksr2	0	0	0	0	0	0	0	0	0	0	0	0	0	0	0	0	0	0	0	0	0	1	0	0	0	0	0	0	0	0	0	0	0	0	0	0	0	0	0	1	0
Cnksr3	461	519	525	1186	618	160	212	228	70	298	160	45	83	98	18	94	183	58	130	909	207	531	359	528	947	248	347	503	453	206	179	101	91	258	250	804	819	351	296	575	492
Cnn1	0	6	6	8	8	0	4	0	1	2	0	2	0	0	2	0	0	3	2	14	3	18	16	4	9	1	2	0	3	2	2	2	4	1	0	6	4	5	5	3	9
Cnn2	15373	17534	15967	20957	10086	2821	4811	9194	3635	2006	5554	1825	1049	3274	957	648	7268	2518	1256	13465	1869	26373	1237	3806	9229	1220	1664	4685	7938	4408	4018	298	351	81	82	14125	15255	8558	7333	11871	10024
Cnn3	15882	18620	17274	21049	19551	1939	3141	4652	2990	2133	2959	1505	1279	1631	793	784	4234	2338	1877	10727	3811	16144	4310	6332	10637	3144	5045	5569	6315	4694	3523	1883	1278	1795	1891	11294	11606	9036	8315	9314	8349
Cnnm1	22	16	4	2	1	1	2	0	0	0	0	0	0	0	2	0	0	0	0	0	1	1	0	0	0	1	0	0	1	1	5	0	6	0	0	4	1	0	6	3	3
Cnnm2	635	580	635	978	1706	345	487	568	496	1404	298	233	379	172	149	552	373	332	870	796	1160	1107	1996	761	1033	963	1958	1627	1282	480	444	663	603	2219	2457	529	549	749	742	1008	1010
Cnnm3	467	436	532	654	1030	184	256	382	405	469	198	142	200	130	79	181	237	324	388	534	521	841	924	457	823	503	909	740	755	211	252	258	241	263	247	340	389	890	784	1255	1159
Cnnm4	280	245	269	396	839	135	183	107	319	195	60	128	114	46	79	58	80	217	239	336	428	588	873	261	426	600	729	435	450	88	120	367	309	205	224	228	226	423	400	330	303
Cnot1	9866	9258	9727	15200	24415	3201	4392	4118	5405	4172	2071	2677	2052	1222	1241	1551	2380	4069	2943	5989	5752	18474	12002	3368	7466	5653	7749	6837	7695	3012	5234	4182	4061	4728	3704	5853	6731	7135	6742	8091	7129
Cnot10	1162	1213	1234	2316	3586	596	902	682	1233	1364	389	584	585	270	349	519	606	1025	960	1277	1290	2559	2440	971	1380	1107	1673	1151	1306	653	736	888	792	1008	1086	1298	1259	1669	1447	1718	1434
Cnot11	1049	985	1110	1416	2437	540	732	794	1210	985	426	511	457	254	267	372	563	755	786	1099	1072	1775	1386	581	1042	669	1350	901	1122	430	754	639	626	700	758	1016	1106	1275	1168	1289	1156
Cnot2	1983	1992	1874	2509	3791	577	837	867	1206	1126	531	604	504	342	281	455	745	931	862	1990	1641	2979	2363	1009	1512	1325	1750	1391	1439	683	895	899	787	912	918	1748	1764	2005	1827	1973	1860
Cnot3	1999	2039	1926	1817	3344	456	584	972	1613	1530	463	776	702	322	341	578	616	1017	1052	1518	1579	3802	3107	854	1132	986	1485	1066	1109	488	688	756	647	785	726	1408	1650	1902	1776	1609	1515
Cnot4	1209	1143	1252	1844	2863	616	833	848	1139	987	479	516	441	268	274	313	583	814	760	1780	1639	2734	2335	779	1190	1000	1306	1068	1016	510	645	658	572	577	540	1451	1497	1704	1699	1707	1527
Cnot6	2260	1754	2168	5993	10287	955	1525	1878	2762	2737	881	1173	1166	554	702	924	1137	1855	1940	2585	2684	6017	6089	2033	3527	2339	3680	2563	3287	1635	2184	2191	2629	2221	1994	3075	3251	4040	3845	4138	3572
Cnot6l	1118	953	1040	2475	3784	641	924	1274	1251	1258	533	436	546	447	260	354	664	681	901	1209	1521	3275	3969	1012	1425	1564	1774	1328	1104	683	901	1049	1200	854	981	1499	1675	1981	1853	2601	2150
Cnot7	1526	1390	1415	3872	5322	638	968	1152	1764	1370	715	860	655	391	434	499	794	1363	1083	1727	1481	3024	2778	1266	1765	1263	1880	1474	1680	726	925	1018	1033	1309	1160	1888	2056	2306	2194	2646	2211
Cnot8	1138	1216	1150	2076	2868	535	848	1058	1223	987	569	544	508	347	290	381	760	833	797	1316	1059	2670	1563	1015	1403	1009	1361	1276	1356	700	737	634	544	685	664	1310	1427	1601	1481	1518	1466
Cnp	2	0	2	51	57	32	29	38	13	17	30	13	15	11	2	0	37	18	24	119	47	86	52	40	87	24	30	47	126	47	30	20	10	14	14	70	70	68	69	98	82
Cnppd1	1391	1349	1337	2370	2375	1233	1876	1645	1055	1176	768	501	496	576	300	394	1136	765	809	1822	897	3403	1545	2034	2320	1129	1383	1569	1778	864	869	536	500	575	651	1682	1767	1449	1304	2363	2227
Cnpy1	0	0	0	0	0	0	0	0	0	0	0	0	0	0	0	0	0	0	0	0	0	0	0	0	0	0	0	0	0	0	0	0	0	0	0	0	0	0	0	0	0
Cnpy2	2548	3326	2708	4262	5157	848	1085	1549	1663	1147	1120	882	739	518	405	411	1301	1391	1094	2252	1342	2434	1498	1557	2110	1160	1835	1713	1899	1439	1155	1052	712	871	869	2645	2491	3371	2966	3453	3171
Cnpy3	2463	2894	2517	3359	4843	863	1194	1757	1980	1843	925	1030	892	636	486	664	1232	1615	1441	1686	1370	3369	2178	1581	2227	1530	2193	2325	2273	961	1171	894	820	918	949	1729	1956	2193	2003	2394	2118
Cnpy4	1270	1398	1144	1696	2257	236	295	833	875	606	516	485	363	240	245	198	700	809	524	954	653	1304	884	716	920	626	669	836	773	448	579	367	394	247	207	1281	1256	1665	1512	1708	1601
Cnr1	36	28	31	24	19	10	20	108	41	38	74	14	10	36	4	14	101	28	26	11	6	41	3	4	13	9	9	6	15	6	9	0	3	1	3	16	17	6	2	4	4
Cnr2	0	0	0	1	3	0	0	0	2	0	0	0	0	0	0	0	0	0	0	1	0	0	0	0	1	1	1	0	0	0	0	1	0	0	0	1	1	2	3	1	0
Cnrip1	345	362	338	425	554	69	88	46	34	8	34	18	12	10	8	14	46	18	29	282	85	377	89	207	300	123	142	269	332	87	95	44	34	17	20	341	376	362	332	432	364
Cnst	686	574	642	1022	1010	358	395	332	431	414	237	264	190	159	137	169	317	384	305	711	508	1405	938	471	766	541	613	661	694	263	425	246	325	389	433	677	632	619	529	720	602
Cntd1	21	20	26	64	97	15	30	23	21	11	13	7	3	4	0	3	11	13	8	36	22	37	67	9	37	17	30	27	53	19	21	26	10	8	12	16	31	42	46	53	40
Cntf	1	1	2	4	3	1	5	2	3	5	1	0	0	0	3	2	3	0	0	6	3	2	10	5	0	5	4	4	2	2	1	7	1	8	4	6	1	0	3	3	3
Cntfr	22	12	8	12	16	7	9	36	2	18	8	2	9	20	0	4	22	2	8	37	45	38	11	21	44	55	92	283	89	20	12	17	5	6	4	16	16	246	242	335	342
Cntln	706	636	645	1450	1778	227	313	350	712	452	244	442	255	149	203	157	264	656	388	804	403	1533	669	494	869	405	535	539	679	420	604	371	418	217	163	684	711	554	460	651	576
Cntn1	0	0	0	1	1	0	0	0	0	0	0	0	0	0	0	0	0	0	0	0	1	0	0	0	0	0	0	0	0	0	0	0	6	0	0	0	1	1	0	1	0
Cntn2	0	0	0	0	2	0	2	2	0	0	0	0	0	0	0	0	0	0	0	0	0	0	7	0	1	0	0	1	1	0	1	0	5	0	0	0	0	0	0	0	0
Cntn3	0	0	0	0	0	0	0	0	0	0	0	0	0	0	0	0	0	0	0	0	0	0	0	4	0	0	0	0	0	0	0	0	2	0	0	0	0	0	2	2	1
Cntn4	0	0	0	0	0	0	2	0	0	0	0	0	0	0	0	0	0	0	0	0	0	0	0	0	0	0	0	0	0	0	0	0	6	0	0	0	0	0	0	1	0
Cntn5	2	2	2	2	15	0	0	1	9	0	0	10	4	0	0	0	2	16	11	8	10	0	2	6	3	2	10	4	4	0	1	0	4	2	0	19	13	4	12	7	7
Cntn6	0	0	0	8	4	1	1	2	0	0	2	0	0	0	0	0	2	0	2	1	0	0	0	1	2	0	0	0	0	1	0	1	1	0	0	3	2	0	1	6	3
Cntnap1	342	293	296	310	557	86	97	232	251	148	151	154	97	59	78	54	264	249	161	315	290	641	687	194	254	359	493	364	336	113	58	105	58	92	55	327	279	351	309	368	334
Cntnap2	0	0	0	5	5	0	0	0	2	0	0	0	0	0	0	0	0	0	0	1	0	0	0	0	0	2	3	0	0	0	0	0	5	0	0	0	0	2	2	0	1
Cntnap3	0	0	0	0	1	0	0	0	0	0	0	0	0	0	0	0	0	0	0	0	0	0	0	0	0	0	0	0	0	0	0	0	0	0	0	0	0	0	0	0	0
Cntnap4	0	0	0	0	0	0	0	0	0	0	0	0	0	0	0	0	0	0	0	0	0	0	0	0	0	0	1	0	0	0	0	0	5	0	0	0	0	0	1	0	0
Cntnap5a	0	2	0	2	22	0	0	0	13	9	0	8	2	0	2	0	2	0	0	0	0	4	0	0	0	0	0	0	0	0	0	0	6	0	0	0	0	0	0	2	1
Cntnap5b	0	0	0	0	0	0	0	0	0	0	0	0	0	0	0	0	0	0	0	0	0	0	3	0	0	0	0	0	2	0	0	0	1	0	0	5	0	0	0	4	2
Cntnap5c	0	0	0	0	0	0	0	0	0	0	0	0	0	0	0	0	0	0	0	0	0	0	0	0	0	0	0	0	0	0	0	0	1	0	0	0	0	0	0	1	0
Cntrl	1051	752	908	2218	2826	434	588	744	1211	830	314	610	450	213	276	288	397	1035	598	1136	707	2796	1760	719	1409	854	1082	1132	1170	594	1077	732	810	571	489	750	844	847	778	1061	862
Cntrob	514	390	515	601	1033	145	235	219	542	337	97	295	181	62	126	141	178	381	278	417	325	894	830	286	420	300	397	362	414	152	326	251	237	250	243	382	322	384	344	397	335
Coa3	553	783	561	915	1412	231	390	653	471	584	386	186	246	217	94	208	520	356	409	746	480	1001	747	401	583	445	652	551	509	338	326	318	262	463	571	665	673	865	754	828	769
Coa4	148	195	133	234	449	80	134	103	148	138	99	84	75	48	49	67	72	127	130	168	197	224	259	156	126	170	206	171	148	85	89	96	120	164	178	156	183	305	294	274	275
Coa5	3368	3555	3738	5215	6759	2194	3203	4063	4149	4503	2048	1584	1601	1378	1004	1657	2681	2474	2774	3648	3220	5019	3778	2973	4435	2659	4497	4108	4622	1985	2601	1970	2126	3611	3753	3905	4360	4637	4379	5472	4917
Coa6	208	231	189	615	703	146	235	189	230	176	110	103	99	61	46	79	140	177	179	170	184	429	348	231	246	206	310	274	267	196	189	151	150	294	296	239	268	363	295	375	277
Coa7	211	168	201	302	478	116	220	187	234	327	98	94	136	60	56	142	101	159	215	169	259	404	485	118	217	218	350	293	318	110	129	201	128	346	362	177	184	317	248	336	331
Coasy	649	611	567	1039	1966	353	492	694	732	787	331	364	347	256	211	281	410	531	608	469	617	1401	1348	584	686	814	1097	905	961	375	422	507	426	993	1002	459	502	665	651	775	708
Cobl	26	28	32	9	28	2	2	5	0	2	0	0	0	2	0	0	2	0	0	143	27	24	0	41	56	20	27	79	71	1	2	1	3	3	0	317	323	557	475	364	275
Cobll1	1442	1285	1449	2505	7300	798	991	2057	2139	2200	925	1157	940	557	530	755	1073	1759	1405	1148	1673	4159	2601	485	985	1660	2202	1699	1720	422	1452	734	1645	746	1011	1329	1470	2242	2091	2438	2117
Coch	0	0	0	1	0	1	0	0	0	0	0	0	0	0	0	0	0	0	0	3	0	12	2	0	1	2	3	0	1	0	0	1	0	1	0	0	0	0	0	0	0
Cog1	1594	1524	1598	1953	3149	386	702	587	740	788	354	389	330	212	194	251	439	546	542	1197	1102	3075	2290	758	1189	883	1309	1045	1300	428	535	567	513	571	618	788	806	870	874	846	795
Cog2	1134	1352	1151	2332	4412	385	556	734	787	967	417	377	418	212	196	292	502	700	753	919	1050	2336	1833	738	1131	929	1531	1168	1200	501	615	724	599	971	862	807	860	1238	1129	1119	985
Cog3	658	633	688	2182	2745	551	795	914	1163	1033	525	471	477	288	283	341	685	783	824	1094	801	2239	1598	925	1645	896	1414	1186	1307	740	830	764	722	823	736	1076	1179	1183	1148	1351	1173
Cog4	3196	3776	3355	7919	9832	1289	1762	2122	2063	1877	1369	1034	842	786	507	687	1702	1498	1523	3041	3389	6801	4754	1947	3166	2561	5208	2878	4199	1367	1427	1687	1454	1889	2199	3199	3253	4487	4014	4354	3943
Cog5	315	348	353	848	1389	331	443	280	367	316	173	187	161	108	63	105	241	271	278	444	344	1538	945	349	557	423	541	539	598	320	379	302	357	310	386	369	419	509	468	540	491
Cog6	679	692	698	1507	2026	270	473	563	774	712	333	421	302	242	193	314	481	649	602	970	708	1400	839	672	1033	577	856	805	996	458	482	426	531	662	642	1166	1248	1385	1295	1431	1242
Cog7	888	848	820	1145	1491	308	478	636	482	420	416	226	235	253	120	136	428	319	424	837	513	1584	946	560	858	471	728	750	844	405	458	328	330	412	443	804	817	999	792	987	932
Cog8	1116	1227	1226	1776	3118	607	940	914	1174	1191	454	482	516	340	339	398	620	862	905	1609	1586	2456	2561	855	1421	1096	1774	1225	1468	522	653	907	781	1044	1278	1293	1284	1736	1628	1590	1503
Coil	267	275	306	594	734	187	213	176	203	203	129	84	105	56	54	55	155	169	144	297	224	699	431	264	401	224	309	349	344	138	201	143	150	141	143	255	263	304	306	387	324
Col10a1	4	0	0	4	9	1	4	5	2	0	2	0	1	0	0	0	0	0	0	4	0	5	9	1	1	0	0	2	2	1	3	1	2	1	0	5	5	3	3	1	3
Col11a1	3720	3331	3827	1919	721	113	264	725	190	196	569	98	122	262	64	50	1105	227	218	3771	1824	2725	1271	496	2251	906	1519	2844	5228	1139	151	303	77	95	38	1522	1675	3337	2983	3947	3493
Col11a2	274	139	218	314	461	141	231	225	444	505	87	83	143	108	158	157	214	200	345	187	216	474	1342	693	288	390	311	353	227	138	85	357	215	229	211	126	119	269	218	285	229
Col12a1	10129	7875	9703	25056	14635	3821	6768	7495	3192	1773	4259	1554	1343	1760	745	638	5253	2214	1289	11922	2983	23814	6118	5877	27291	7742	8242	8625	9319	10610	13885	1935	2698	414	391	27093	26885	7350	6684	9382	8032
Col13a1	0	0	0	0	0	0	0	0	0	0	0	0	0	0	0	0	0	0	0	0	0	0	0	0	0	0	0	0	0	0	0	0	4	0	0	0	0	0	0	0	0
Col14a1	19	12	8	33	8	3	6	12	3	4	0	0	0	2	0	0	6	0	4	54	5	8	0	2	20	5	4	3	21	4	1	0	8	0	1	97	87	9	11	29	38
Col15a1	4	11	6	84	123	19	20	293	669	1543	86	242	577	74	145	597	120	324	801	1545	1432	245	3280	2094	4812	1342	2194	3824	2284	124	69	181	154	670	553	2080	1977	1982	1671	1745	1499
Col16a1	4751	4756	4798	8603	6418	1987	2859	4978	4702	3277	3380	2385	2010	1626	1175	1008	4523	4202	2916	6646	1877	14955	4880	9346	11838	2848	3718	6681	6140	5043	4255	1945	2096	355	372	6437	6441	4689	4020	4411	3792
Col17a1	99	122	104	93	72	36	34	38	34	12	32	8	15	11	13	4	29	28	8	82	20	127	15	41	74	11	25	34	62	38	48	15	23	1	6	90	96	17	26	28	34
Col18a1	212	217	276	1453	3979	2095	3187	5641	12185	10086	2605	5066	5234	1893	2948	3465	3410	7414	7176	4737	9143	5485	6556	7564	14835	9854	20088	11519	11660	1718	1960	2900	3290	2475	2493	3449	3486	3700	3405	3688	3380
Col19a1	5	2	4	2	0	1	0	0	0	0	2	0	0	0	0	0	0	0	0	7	1	141	57	2	1	0	0	3	4	0	3	0	4	0	2	2	4	0	0	1	0
Col1a1	287186	294977	313534	326878	132240	23591	35733	195930	178738	78286	76092	39277	24296	63249	39100	26087	113709	58194	27796	215123	65035	460149	66260	79943	319237	43724	55895	182250	333252	46775	36815	15579	7905	3943	2347	164193	159683	170953	158792	178135	158550
Col1a2	292738	306429	311277	437797	251437	53371	86811	373592	239751	158251	182659	68832	57457	129682	55375	53469	268938	102950	72663	304252	91269	596545	115472	194311	521923	103843	118700	298645	409874	114649	96708	33441	22123	7331	6265	295760	311369	330769	293500	358378	315459
Col20a1	92	50	87	281	269	108	189	98	152	134	48	29	68	39	53	58	93	75	123	366	201	260	459	520	541	239	240	393	267	125	86	162	106	127	174	200	206	291	261	400	329
Col22a1	6	4	4	5	0	4	3	0	0	0	0	0	0	0	0	0	0	0	0	2	0	0	0	2	1	0	0	1	2	1	1	0	12	0	0	0	1	0	0	1	1
Col23a1	823	888	980	1354	1871	47	71	759	124	99	603	138	140	279	48	52	773	220	219	1096	312	83	79	2083	2398	1593	1383	1845	1068	748	83	121	17	37	3	1603	1692	614	533	528	475
Col24a1	5	2	2	7	0	0	3	0	0	0	2	2	0	0	0	0	4	0	0	1	1	0	0	0	2	1	1	0	3	3	2	0	6	0	0	1	4	3	0	0	1
Col25a1	0	0	0	1	3	0	0	2	0	1	8	0	0	0	0	0	2	2	0	0	2	4	6	0	2	0	1	1	0	0	0	1	5	1	0	0	1	8	0	1	0
Col26a1	0	0	0	1	0	0	0	0	0	0	0	0	0	0	0	0	0	0	0	0	0	0	0	0	0	0	0	0	0	0	0	0	0	0	0	0	0	0	0	0	1
Col27a1	1238	715	989	1723	1815	159	204	88	1140	805	81	502	737	26	307	228	135	1078	851	1224	677	649	2385	1466	2034	1310	1211	1927	1363	817	323	619	410	235	190	889	939	674	647	575	582
Col28a1	325	292	272	583	192	59	72	585	108	175	597	125	209	244	16	64	962	166	323	263	71	146	258	72	391	100	147	183	235	274	542	64	66	11	15	282	316	224	210	285	257
Col2a1	4	12	8	6	1	10	8	2	0	0	0	0	0	0	0	0	0	0	0	7	0	7	3	13	8	0	2	2	2	2	0	0	9	0	0	5	9	0	2	1	0
Col3a1	190534	195646	203119	328491	394882	31253	56717	86688	117771	116498	71302	64489	81044	32926	28143	40186	111808	105698	114918	227209	100973	137736	145594	97843	374095	83672	148371	225199	375140	63306	50728	35335	28387	11575	7941	250071	258831	323120	280303	287295	247148
Col4a1	54787	51743	55938	61346	246881	18194	25457	75165	107726	96547	34522	39891	42450	24408	24299	34063	46024	61288	72925	49983	171169	146332	247619	48296	98967	183934	305130	238292	211098	28068	22289	59689	47289	59841	48103	34031	35407	158316	138784	147256	132402
Col4a2	41743	39499	42563	42624	141971	12252	18601	54542	73609	62173	21635	25754	25920	17564	17209	21547	30659	38426	41212	37084	110820	95135	164005	25298	63060	105757	183542	134195	141220	16449	13545	30727	25284	30770	27340	20857	21701	83855	74567	75745	68288
Col4a3	7	0	0	17	14	6	3	4	0	1	6	1	0	0	0	1	2	1	1	14	7	11	5	3	7	2	6	11	25	5	2	5	3	6	5	6	4	12	5	9	1
Col4a3bp	1844	1481	1821	2910	3759	978	1586	1768	1379	1154	1107	631	630	627	334	442	1185	1038	827	1694	1291	4417	2710	1185	2173	1222	1711	1382	1737	1281	1192	834	957	1000	807	1734	1773	2314	2092	3376	2754
Col4a4	0	0	0	5	2	0	2	0	0	0	0	0	0	1	0	0	2	0	0	4	2	23	8	2	2	0	4	0	3	1	0	0	5	1	4	0	0	1	1	1	0
Col4a5	5470	4739	5570	16622	6764	2803	3935	5833	985	635	2769	315	254	1901	238	194	3488	547	419	6494	1463	18543	2169	9941	15177	2652	2292	7602	10266	4201	5203	940	590	623	522	9119	9649	8567	7556	12891	11288
Col4a6	6	9	10	35	8	15	17	6	2	0	4	0	0	4	0	0	2	0	0	30	3	34	4	7	19	2	4	6	18	15	15	2	6	2	2	13	17	10	9	22	17
Col5a1	40143	35227	40822	36653	50639	6273	10572	18382	31439	18024	8278	10029	7474	5745	7296	6148	12064	15022	10130	28977	24234	56094	32526	22700	56862	28039	43021	59352	68533	10359	7625	10296	7794	7228	6488	23889	24898	38559	34024	49171	43214
Col5a2	30650	30174	30530	61052	58896	9223	16527	41430	26762	17203	22326	9847	7941	14384	6395	5664	33413	15315	11554	33755	18597	56472	24764	25645	55205	20297	27287	37011	51055	15277	14947	9401	5303	4908	4137	32508	33570	37739	33712	31732	28047
Col5a3	5123	4327	5297	5803	9776	425	660	1110	3770	4531	785	1239	2879	392	858	1398	1056	2499	4856	3050	6731	7626	14525	3925	6407	3226	6379	4910	8755	1301	886	2651	1970	3109	2543	2883	2899	4239	3704	4306	4015
Col6a1	104326	105835	105932	95087	235226	9819	15591	24655	96856	96990	16100	52580	65866	8738	23115	32773	22968	84463	93784	59063	102342	91754	197077	45668	85175	80279	135644	129124	147619	19317	19544	41825	47149	25706	29418	60381	61921	137813	128077	136940	122533
Col6a2	80753	81552	83534	60636	169175	6821	10870	12519	65067	72293	8612	41693	52567	4146	16777	25256	11958	66638	76356	46927	96859	71492	173833	32988	61363	64667	108764	111078	130010	12770	12676	38109	41456	25942	28624	39777	40959	109143	99321	100120	89385
Col6a3	58704	51415	60220	76438	149077	13530	20053	41214	37747	50309	16375	14453	20246	10524	8272	19792	20368	21996	32387	53583	72486	106487	168817	35983	158745	111281	142471	299481	196176	26889	23273	29301	21771	34656	34120	44223	42427	84138	81101	115539	101930
Col6a4	4	10	8	13	2	1	2	4	0	0	4	0	0	2	2	0	4	0	0	3	1	20	2	1	8	0	0	2	2	2	2	2	2	0	0	5	5	0	0	3	1
Col6a5	13	14	14	34	4	0	0	0	0	0	2	0	0	0	0	0	0	0	0	2	1	1	2	0	4	0	0	2	5	2	1	0	3	0	0	6	2	2	0	2	1
Col6a6	2	2	2	2	1	0	0	1	2	0	0	0	0	0	0	0	0	0	0	4	1	2	0	1	4	0	1	2	2	1	0	0	2	0	0	0	1	6	6	2	2
Col7a1	91	36	55	171	182	54	73	218	776	298	75	131	107	86	191	85	156	249	140	54	69	517	517	146	63	108	87	68	59	42	93	103	106	129	133	76	63	71	54	72	70
Col8a1	1215	1102	1091	1288	209	251	465	1048	54	22	358	19	4	374	12	12	477	12	22	778	30	1887	18	230	428	65	74	40	95	178	603	22	23	25	23	390	431	47	29	60	49
Col8a2	2	2	2	2	5	11	12	26	19	6	22	4	0	18	4	6	8	8	2	26	5	128	9	4	5	1	5	1	1	9	4	4	1	3	2	1	4	2	3	7	7
Col9a1	0	0	0	0	1	0	0	0	0	0	0	0	0	0	0	0	0	0	0	2	1	0	2	2	2	0	0	2	1	0	0	0	3	0	0	1	1	1	3	0	2
Col9a2	2	2	0	2	1	0	0	1	0	0	1	0	0	0	0	0	2	0	0	0	0	1	0	0	0	0	1	1	2	0	0	0	1	0	0	0	1	1	0	0	0
Col9a3	79	51	82	78	62	32	44	18	33	22	4	3	25	10	11	9	34	14	24	39	21	97	58	48	38	30	18	20	38	21	26	23	17	7	17	13	9	10	8	16	10
Colec10	53	57	65	12	4	0	0	0	0	0	0	0	0	0	0	0	0	0	0	2	0	0	0	1	2	0	0	0	2	1	0	0	0	0	0	8	5	0	1	1	0
Colec11	2	4	2	5	9	1	0	2	2	4	0	1	0	0	4	2	2	2	4	2	5	7	3	1	2	2	2	5	4	1	0	3	5	1	2	0	1	6	3	2	5
Colec12	13807	14359	14026	13812	8702	2782	3741	14677	6425	3948	7130	2847	1819	5004	1495	1317	9229	4517	2608	9651	3939	14209	3157	8739	11681	2323	2865	5388	5041	7932	4859	1122	1043	915	404	7744	7795	5315	4521	7656	6876
Colgalt2	0	0	0	2	2	14	7	0	2	0	2	2	0	0	0	0	0	0	0	0	0	0	0	1	1	0	2	3	0	0	0	1	2	0	0	0	0	0	2	1	0
Colq	9	8	9	32	3	2	5	9	0	0	17	0	0	4	0	0	16	2	0	21	0	22	0	6	20	0	0	12	11	7	1	0	0	0	0	24	33	8	2	13	11
Commd1	417	558	406	1422	2240	327	489	517	634	622	327	385	324	159	172	190	347	557	483	510	446	1041	579	432	586	458	746	659	796	314	503	433	348	472	504	645	696	1032	798	887	760
Commd10	725	746	784	930	1160	251	372	427	449	381	217	260	190	138	115	129	320	364	322	609	338	1675	495	378	526	271	427	503	580	313	433	222	272	216	249	603	648	656	583	706	568
Commd2	583	700	580	916	1488	241	323	454	618	648	308	302	292	173	131	221	345	497	456	441	443	1046	605	319	433	415	550	449	480	284	379	334	307	495	441	556	565	705	627	654	617
Commd3	2529	2784	2484	3016	4238	993	1409	975	1088	1053	693	623	511	356	237	338	849	892	907	2910	2097	2420	1856	1838	2048	1441	2100	1879	1846	1286	1409	1201	1135	1180	1258	2167	2406	3284	2821	3424	2844
Commd4	885	865	835	1153	1231	387	569	654	412	376	359	187	204	243	109	121	460	301	295	573	376	1270	495	581	660	334	481	555	536	542	537	246	232	259	234	455	522	570	494	687	562
Commd5	378	455	343	814	1209	156	242	440	400	530	268	253	213	151	116	210	371	383	409	447	342	788	507	336	477	406	597	523	571	195	287	202	207	352	364	467	499	691	587	660	569
Commd6	429	485	429	786	1369	234	363	381	389	384	216	273	213	136	88	171	290	316	341	434	473	638	556	388	465	492	699	551	573	274	254	356	369	454	492	481	493	749	683	877	662
Commd7	944	1011	999	1219	1633	403	588	1005	760	597	483	371	286	411	160	243	642	551	515	780	543	1535	794	711	1057	577	988	978	957	420	578	362	307	400	386	961	1139	1005	1022	1091	965
Commd8	896	902	998	2801	3090	900	1194	1802	1403	1403	907	614	637	549	400	470	1145	984	976	1124	739	2703	1419	1191	1688	1014	1427	1392	1451	1043	1160	729	833	770	789	1657	1801	1898	1558	2390	2013
Commd9	721	851	774	1191	1618	258	426	689	615	631	397	290	244	274	136	217	511	417	512	674	654	1188	831	450	682	424	769	654	869	409	379	364	263	648	569	535	555	805	713	901	727
Comp	113	68	85	131	197	7	12	13	12	16	14	7	15	13	3	5	33	11	14	51	43	58	32	26	42	23	49	44	55	21	13	15	12	5	4	33	20	44	22	32	24
Comt	4266	4562	4258	4807	5598	1015	1440	1862	1830	1876	1237	1005	946	751	439	705	1722	1593	1597	3727	2528	6943	3813	1697	2499	1424	1919	2708	3623	1202	1390	941	1134	957	1054	3488	3796	5653	4709	5906	5231
Comtd1	449	548	491	705	494	359	546	364	183	275	223	94	122	146	46	92	308	176	212	361	284	967	470	270	450	140	357	282	533	311	285	179	105	386	406	293	302	215	237	327	250
Copa	13571	13939	13874	19468	28959	5715	8020	9927	11222	8495	5405	5081	4442	3414	2725	2817	6801	7627	6208	13485	11170	29942	13534	6289	14061	7670	13078	10577	13614	5413	6964	5108	5447	5277	6178	11700	12046	13752	12913	13600	11971
Copb1	5754	5944	5357	9256	13855	2431	3591	3707	4890	4136	2243	2210	2129	1357	1258	1528	2785	3641	3263	4877	5919	12977	7779	3246	5869	4700	7698	5148	6366	2837	3505	3737	3364	4833	4811	5989	6076	7748	7216	7359	6339
Copb2	8552	9966	8818	13552	20798	2923	4221	5724	6403	5067	3465	2926	2600	2030	1584	1616	4149	4621	4018	8649	7237	14365	7046	3584	7304	4243	6912	5561	7358	3413	4360	3290	3232	3819	3897	8943	9300	11469	10562	10505	9440
Cope	3529	4536	3696	5780	10056	997	1499	2850	3399	2857	1962	1794	1605	1062	825	992	2282	2740	2648	2898	2802	6778	4349	1758	2537	2006	3437	2560	3181	1402	1576	1690	1607	2028	2081	3029	3189	4614	3957	3941	3396
Copg1	10585	11548	11109	17458	26134	4148	6039	9516	10668	8469	5719	5385	4731	3378	2643	2913	7347	8563	6998	11254	10010	34364	16421	5104	11437	6784	11140	9219	10569	4616	6314	4934	4413	5267	5206	10254	10715	11338	10420	9800	8935
Copg2	2024	2321	2016	4417	7495	1164	1660	2014	1948	2152	1142	982	1008	707	479	816	1615	1565	1898	2520	2357	5198	5632	1329	2595	1874	3516	2135	2619	1626	1400	2373	1606	2641	2685	2649	2815	3734	3453	3753	3224
Coprs	476	535	490	1478	1402	445	642	570	190	306	334	159	138	199	52	103	419	173	212	434	181	1151	400	523	595	253	450	433	410	479	375	226	168	238	255	467	534	330	279	398	354
Cops2	4641	4567	4812	10212	10851	1886	2764	3432	4315	3822	2352	2279	2012	1183	1090	1442	2930	3534	3423	6041	5116	11284	7639	3559	5214	3681	5911	4398	5432	2710	4061	3421	4001	4036	3578	6784	6959	8907	7615	9541	7805
Cops3	2375	2645	2469	3158	5590	687	996	1013	1639	1521	597	808	769	377	395	618	746	1295	1329	1987	2504	3132	3115	1042	1554	1504	2601	1778	2020	683	1135	1238	1188	1854	2023	2086	2035	2615	2465	2273	2036
Cops4	3038	3406	2984	4443	7156	1197	1497	1773	2259	2150	886	1108	947	592	578	895	1192	1703	1623	2252	2177	4561	3067	1457	2399	1504	2517	1906	2442	1095	1531	1485	1323	1765	1814	2439	2492	3439	2947	3144	2691
Cops5	1854	2163	1830	3213	4869	958	1323	1750	1978	2258	972	948	866	641	486	783	1231	1573	1632	1609	1852	4321	2937	1126	1646	1428	2339	1837	1852	878	1400	1350	1263	2025	2139	1721	1860	2578	2166	2401	2022
Cops6	1765	2244	1716	4166	8020	1418	1764	2563	3266	3237	1412	1695	1540	866	803	1181	1803	2579	2578	2057	2688	6915	5421	1573	2109	1988	3568	2305	2391	1227	1884	2002	1975	2591	2805	2782	2841	4277	3752	3809	3183
Cops7a	4082	4318	3999	4610	7129	1808	2470	3915	4248	4652	2022	1943	2013	1448	1185	1639	2769	3431	3541	4173	4600	8502	6919	1811	3057	2170	4086	3138	3462	1763	2360	2295	2153	3153	3559	3801	4173	5626	5314	5762	5446
Cops7b	738	754	740	991	1384	411	578	638	846	846	278	284	246	228	202	252	359	571	495	576	497	1835	1135	596	748	528	722	703	638	329	588	419	404	443	511	597	684	780	709	719	661
Cops8	1810	1943	1828	2482	3963	951	1302	1748	2198	2291	837	1083	955	641	583	763	1242	1590	1722	1530	1736	2804	2762	1225	1747	1464	2392	1933	1948	774	1195	1162	1178	1480	1652	1784	1837	2648	2257	2456	2127
Copz1	5977	7018	6335	9897	13962	1737	2753	4605	4668	5087	2525	2267	2206	1615	1150	1808	3393	3570	3637	6463	5384	9196	7023	3350	6056	3438	5537	5034	5735	2487	2433	2616	2170	3585	4258	7066	7130	8557	8156	7604	7290
Copz2	3255	3479	2981	3478	4330	307	418	1008	1127	958	711	577	570	334	300	296	984	883	873	2070	1424	3276	1508	936	1519	780	1242	1387	1862	594	541	527	400	834	831	1941	2124	2775	2662	2479	2331
Coq10a	425	469	471	553	712	129	215	238	220	167	122	133	98	112	61	74	226	191	165	450	307	775	619	326	542	307	447	379	443	232	178	166	120	164	132	273	285	389	329	434	344
Coq10b	388	366	369	601	752	172	265	473	784	446	198	279	172	163	159	169	253	452	360	256	317	677	414	107	238	211	403	317	295	122	218	197	184	482	482	336	346	347	321	273	232
Coq2	351	383	334	1246	2200	363	537	756	1391	1365	405	604	530	249	360	480	547	950	963	547	634	1658	1615	354	752	674	1073	813	981	342	545	631	618	823	782	437	426	647	622	645	499
Coq3	319	328	256	552	1128	194	293	411	547	684	192	240	239	133	130	246	234	331	441	323	557	960	1062	215	334	495	749	428	486	168	290	472	412	948	988	383	401	748	621	645	528
Coq4	328	363	306	247	445	105	176	163	162	219	119	101	79	71	56	65	117	149	172	217	255	454	320	132	181	152	269	190	197	91	122	121	117	194	237	198	221	292	275	294	233
Coq5	483	556	525	1217	1832	384	550	604	687	1315	408	323	452	229	172	563	541	576	974	843	1124	1266	1797	387	739	619	1176	1138	1273	370	416	568	513	2278	2771	839	843	1217	1113	1309	1221
Coq6	481	518	546	688	1103	265	353	357	443	670	191	188	219	130	142	180	280	325	444	430	547	1273	1353	261	415	300	605	416	486	211	294	363	281	695	838	374	357	706	529	539	519
Coq7	210	307	200	331	326	115	111	352	262	268	120	112	89	109	76	77	164	182	159	215	181	452	251	80	149	69	166	145	204	97	179	94	77	215	251	217	195	199	153	196	181
Coq9	1775	1785	1649	2442	5928	736	1058	1151	1597	2529	630	815	998	414	435	825	875	1299	1892	1372	2415	2596	4318	1190	1534	2199	3336	2436	2484	742	686	1567	1210	3284	3599	1290	1372	3010	2658	2759	2428
Corin	0	4	0	3	4	2	1	0	2	6	0	0	4	0	0	2	0	0	0	4	2	2	17	1	0	1	2	0	7	1	2	1	3	1	0	1	3	1	1	0	1
Coro1a	4	4	4	28	11	3	5	3	0	4	9	4	0	10	0	0	2	0	4	9	2	37	5	5	10	0	1	2	5	8	4	0	1	0	1	16	16	2	4	10	4
Coro1b	10128	10414	10770	12491	12355	4959	7330	8974	4804	6300	5017	2326	2662	3085	1249	2209	6258	3652	4984	9503	7373	23365	10327	6146	8965	4866	8569	9186	10570	5877	5167	3731	2982	4723	5475	7433	8022	11200	9922	13779	12124
Coro1c	4197	4649	4925	5450	7159	1495	2145	4137	4133	3747	2164	1956	1758	1381	1084	1381	2556	2963	2766	2550	2866	7277	3745	1332	2619	1945	3386	2668	3447	1014	1693	1280	1495	1645	1830	3080	3444	3531	3286	3881	3367
Coro2a	0	0	0	1	0	0	0	0	0	2	0	0	0	0	0	2	0	0	4	0	6	4	25	0	0	1	9	11	18	0	0	0	1	29	54	1	0	2	0	0	2
Coro2b	1081	1068	1055	1028	796	70	49	445	135	175	305	60	129	175	33	58	437	100	230	534	289	908	492	238	389	108	210	419	407	189	48	136	23	110	35	767	855	564	506	473	471
Coro6	0	0	6	4	7	0	1	5	4	3	2	0	2	4	2	0	8	0	5	1	6	7	14	5	0	5	5	5	3	0	2	2	3	2	1	0	0	3	1	1	1
Coro7	801	652	729	961	914	254	448	335	263	297	134	128	121	116	78	118	248	169	253	528	385	1663	1081	291	718	372	569	587	644	281	231	285	177	324	326	286	284	380	322	381	337
Cort	12	1	9	4	8	1	2	2	1	2	0	1	1	0	4	0	0	7	2	6	7	0	13	5	2	2	2	1	1	3	4	4	3	0	2	5	1	0	4	1	2
Cotl1	728	875	767	2664	2847	196	231	304	395	302	152	207	175	87	95	101	203	285	250	664	783	769	773	750	1366	744	1221	820	890	421	305	517	200	265	166	844	892	1177	1093	905	846
Cox10	631	753	717	815	1385	322	448	495	564	932	250	264	259	170	123	396	332	378	589	613	898	1372	1262	261	420	513	760	643	703	175	309	338	321	728	684	524	587	646	592	550	456
Cox11	169	162	177	446	630	145	172	191	208	248	72	61	80	52	29	106	107	154	196	223	193	362	388	152	226	186	296	287	376	119	159	185	158	354	379	195	269	338	268	325	261
Cox14	1589	1932	1806	2251	4534	579	805	1359	1745	2389	841	869	1065	466	510	931	1095	1500	1774	809	1481	1825	2359	1015	1258	1458	2640	1831	1959	741	764	1283	1018	2505	2298	1179	1211	2177	2018	2079	1880
Cox15	734	762	745	1572	2468	646	899	1254	1419	1801	637	594	625	466	360	652	839	865	1175	1089	1289	2457	2634	737	1308	1202	2039	1653	1677	551	737	920	743	1882	1860	1004	1053	1589	1412	1484	1270
Cox16	266	302	268	634	1065	209	321	389	428	447	226	275	196	145	132	170	300	357	414	419	601	663	606	264	327	377	665	465	513	255	281	348	308	735	731	310	325	572	500	498	405
Cox17	408	430	363	1096	1531	329	375	612	557	563	295	309	270	163	167	185	379	494	484	334	426	889	735	325	357	502	628	532	531	318	314	336	382	629	673	705	775	1024	769	864	803
Cox18	588	637	600	718	1206	413	433	459	600	597	187	320	226	129	170	223	299	480	466	437	538	1105	728	194	375	331	693	450	650	169	351	307	295	497	594	393	422	495	479	430	360
Cox19	366	407	417	690	1465	178	233	440	598	637	233	287	263	159	117	211	290	422	494	368	473	775	888	391	463	566	786	629	527	268	319	409	285	610	554	372	386	683	586	627	585
Cox20	611	532	529	1365	1318	139	201	200	339	298	166	135	120	102	62	91	184	209	190	681	506	611	817	380	515	404	467	534	414	281	339	259	256	252	255	484	461	537	479	535	405
Cox4i1	8572	11105	8517	13710	23742	2346	3357	5297	5032	6128	3055	2673	2815	1762	1389	2247	3713	4072	4905	4964	5925	9722	10716	4550	5075	5099	7461	6417	6382	2997	2880	4049	2979	8345	8755	5125	5222	8909	7544	8284	7119
Cox4i2	2	0	2	4	10	0	1	2	0	8	0	0	0	0	0	0	2	2	2	3	3	6	12	0	2	3	3	0	2	0	0	1	1	5	5	2	1	5	0	5	4
Cox5a	1141	1708	1193	3089	5565	940	1323	2059	2812	3037	1105	1406	1141	722	743	1035	1331	2139	2018	1153	1901	5627	6050	933	1526	1475	3100	1648	2050	816	1167	1310	1115	3067	3106	1625	1732	2860	2349	2367	2210
Cox5b	4971	5146	4664	2668	4547	427	617	2083	2148	2836	993	1188	1126	719	574	1008	1316	1702	1959	1345	1791	2629	2901	625	721	873	1330	1175	1131	464	663	722	658	1579	1747	2191	2223	3777	2918	3131	2749
Cox6a1	9695	10458	9210	6119	12941	1797	2353	4756	5695	6720	2558	2823	2877	1523	1435	2311	3148	4578	4980	3376	4925	5517	5578	1726	2423	2959	5186	4341	4259	1606	2480	3424	3058	6380	7117	3271	3557	6276	5895	5849	5184
Cox6a2	47	48	56	63	7	29	24	41	4	6	22	10	2	13	6	3	45	8	2	48	2	107	2	1	9	0	0	6	20	2	11	0	0	5	1	54	47	6	8	32	8
Cox6b1	4207	5614	4139	4809	8561	581	815	2630	2738	3295	1496	1340	1419	1031	703	1228	1778	2343	2630	2608	3662	2770	3186	1573	1525	1979	2537	2500	2137	1149	1340	1676	1362	3578	3387	2505	2976	5434	4645	4578	4314
Cox6b2	0	2	2	0	1	0	0	0	2	1	0	0	0	0	0	0	0	2	0	1	1	0	5	2	0	1	0	1	1	1	0	0	0	0	0	0	0	0	0	2	2
Cox6c	1829	2331	1582	5167	8501	507	752	2238	2507	2764	1352	1338	1299	774	675	1042	1646	2138	2242	2389	2631	2545	2410	1379	1553	2052	2421	2662	1931	891	1188	1265	1175	1881	1672	1920	2247	3727	3076	2945	2793
Cox7a1	7	12	6	10	8	1	0	24	4	4	11	2	1	4	8	0	10	12	6	9	3	19	7	1	4	2	4	5	9	2	3	2	0	6	4	2	1	16	7	17	13
Cox7a2	834	1432	915	2534	4223	459	614	1295	1659	1820	676	763	789	456	386	635	936	1229	1394	1150	1528	1870	2119	895	904	1062	1521	1400	1370	764	1034	1209	1068	2356	2398	980	1175	2001	1561	1641	1417
Cox7a2l	2108	2957	2373	4942	8163	783	1159	3169	3440	3674	1774	1639	1731	1065	940	1232	2376	2651	2931	2011	1770	3893	3356	1923	2343	1656	2305	1846	1764	895	817	947	990	1136	1350	918	936	1366	1157	1320	1059
Cox7b	5473	6636	5605	4462	7933	663	912	2369	2733	3380	1261	1337	1378	814	640	1255	1733	2326	2564	2226	3544	4138	4736	1339	1398	2236	2800	2585	2239	1258	1776	2166	1896	4070	3788	2670	2708	5933	5146	4657	4467
Cox7b2	0	0	0	2	10	0	0	0	0	0	0	0	0	0	0	0	0	0	0	2	0	0	0	0	0	0	2	0	0	1	0	0	0	0	0	1	0	0	0	0	0
Cox7c	1311	1745	1127	2497	4792	171	238	1546	1974	1970	862	847	865	523	540	704	1087	1456	1641	289	366	1082	1208	315	282	400	555	477	463	224	339	417	318	796	739	469	562	964	672	768	633
Cox8a	5235	6494	5108	4853	8625	1909	2544	6018	5603	6469	3049	2679	2547	1931	1405	2375	4038	4562	4884	4960	6130	5261	5129	2716	3595	3316	5499	4483	4711	2508	2944	3590	3028	6161	6323	5567	6095	9422	8423	8544	8032
Cox8b	0	0	0	3	0	0	0	0	0	0	0	0	0	0	0	0	0	0	0	0	0	0	7	0	0	1	0	1	9	1	0	1	0	3	0	0	0	0	2	2	1
Cox8c	0	0	0	0	0	0	1	0	0	0	0	0	0	0	0	0	0	0	0	0	0	0	0	0	0	0	0	0	0	0	0	0	0	0	0	0	0	0	0	0	0
Cp	2409	2464	2464	9434	24450	1090	1320	11531	3177	2390	9157	1960	682	3980	738	870	12670	2689	1188	1089	1055	1245	528	1033	1358	1450	1325	6540	5148	2011	2338	513	332	339	197	7276	7458	17404	15849	20672	18021
Cpa1	6	14	7	8	36	0	0	4	0	7	2	2	2	0	0	2	6	2	0	16	18	0	9	1	4	4	7	7	11	5	1	5	3	8	4	5	5	12	11	2	6
Cpa2	12	8	14	23	31	0	4	6	6	13	2	0	5	4	0	6	6	2	1	11	6	6	12	1	7	3	18	2	12	19	2	3	2	8	10	14	13	16	12	17	10
Cpa3	2	0	2	0	1	0	0	3	0	0	1	0	0	0	0	0	0	0	0	0	0	0	1	0	0	0	0	2	1	0	0	0	1	0	2	0	0	0	1	0	0
Cpa4	30	33	21	22	31	0	1	2	2	2	0	0	2	2	0	0	0	0	6	16	12	3	15	0	13	6	14	5	14	28	1	6	1	0	1	52	48	19	12	16	14
Cpa5	8	6	2	3	8	0	1	0	0	4	2	0	0	0	0	2	0	0	2	3	3	0	3	0	0	0	2	3	4	5	0	2	2	1	1	4	1	4	8	2	0
Cpa6	73	116	78	110	28	4	5	11	11	2	10	0	0	2	0	0	10	0	2	111	5	133	4	36	42	7	4	28	70	14	12	1	0	2	0	97	99	45	37	62	51
Cpb1	0	2	0	0	1	1	1	2	0	0	0	0	0	0	0	0	0	0	0	0	0	4	0	0	0	0	0	0	1	0	3	0	0	0	0	0	0	0	0	1	0
Cpb2	0	0	0	2	2	0	1	1	0	0	0	0	0	0	0	0	0	0	0	1	2	2	2	1	1	0	0	2	2	1	0	2	0	0	2	0	1	0	1	2	0
Cpd	5023	4624	5322	7551	13706	1280	1975	1148	1430	1801	952	1320	1529	354	377	714	1229	1993	2682	3685	4602	6780	8095	2900	5040	4824	7129	5786	5468	1570	2738	2906	3564	5296	5441	2238	2359	2427	2436	3239	2667
Cpe	24758	27921	26550	25442	22669	3603	5159	11724	9288	3093	6942	4840	1968	3922	2095	951	8333	6523	3021	17423	9129	19693	7915	9513	14252	6311	9605	8346	10724	6316	5305	2697	2166	973	813	13762	13765	15016	13883	16483	14691
Cpeb1	226	138	182	496	94	42	94	47	0	2	29	2	2	9	0	0	33	5	2	357	33	154	11	156	325	24	27	197	189	87	52	2	6	3	3	179	230	105	82	215	179
Cpeb2	289	209	291	1195	995	170	217	361	310	677	230	106	289	99	68	228	289	148	545	554	457	668	1362	397	680	510	860	667	614	158	149	155	181	751	923	565	535	325	368	445	404
Cpeb3	176	112	160	431	320	117	146	290	72	104	160	45	52	97	16	42	201	61	72	181	114	413	229	95	160	94	132	186	242	160	129	87	47	112	117	163	203	213	205	372	331
Cpeb4	945	586	784	2632	2793	638	797	1172	752	936	550	216	375	364	142	374	757	331	590	1248	1043	3152	2518	740	1467	1100	1479	1470	1855	822	710	749	739	1754	1726	1031	1107	1002	995	1509	1301
Cped1	5800	5391	5828	9324	5255	1677	2463	2872	1013	1252	2571	585	927	1074	252	452	3495	949	1610	6640	3194	12765	5321	4441	8355	2983	3767	6780	5266	5135	2377	2108	1032	946	592	5054	5190	5769	5093	9153	8195
Cphx1	0	0	0	0	0	0	0	0	0	0	0	0	0	0	0	0	0	0	0	0	0	0	0	0	0	0	0	0	0	0	0	0	0	0	0	0	0	0	0	0	0
Cphx2	0	0	0	0	0	0	0	0	0	0	0	0	0	0	0	0	0	0	0	0	0	0	0	0	0	0	0	0	0	0	0	0	0	0	0	0	0	0	0	0	0
Cplx1	2	2	4	0	0	0	2	0	0	0	0	0	0	0	0	0	0	0	0	2	0	3	4	1	1	1	2	1	0	0	0	1	5	0	0	1	0	2	0	0	2
Cplx2	3565	3285	3628	2204	743	430	567	467	108	71	312	48	34	156	34	18	397	84	53	1922	321	4923	162	569	1139	179	238	671	986	707	566	85	38	49	27	735	922	433	410	878	761
Cplx3	1	4	5	3	0	0	2	0	4	0	0	0	0	0	0	0	0	0	0	2	0	5	6	2	1	0	0	1	0	1	3	1	1	0	0	0	0	1	0	0	0
Cplx4	0	0	0	0	1	0	1	0	0	0	0	0	2	0	0	0	0	0	0	1	2	0	0	0	1	3	2	0	3	0	0	1	1	1	0	0	0	0	1	0	0
Cpm	71	57	69	138	264	102	242	51	67	28	35	23	12	19	9	21	20	54	42	81	217	143	402	36	72	117	179	251	729	40	113	86	204	125	186	57	65	409	405	1195	1059
Cpn1	0	0	2	0	1	1	0	0	0	0	0	0	0	0	0	0	0	0	0	0	0	0	0	0	0	0	0	0	0	0	0	0	2	0	0	0	0	0	0	0	1
Cpn2	2	0	0	1	1	0	0	0	0	0	2	0	0	0	0	0	0	0	0	3	0	0	0	0	0	0	0	1	0	0	0	1	1	1	0	0	1	0	1	2	1
Cpne1	2438	2443	2713	3957	8936	1427	2023	2135	3192	2851	1297	1999	1550	707	843	1014	1492	3151	2623	2352	3140	7539	5683	1923	3012	3260	5036	3206	3257	1313	2613	2407	2482	2481	2404	2189	2556	3408	3228	2889	2591
Cpne2	1878	1813	1913	2787	3270	555	816	1041	1067	898	617	787	572	374	321	317	983	1223	793	1841	1060	2818	1437	1176	1708	1105	1491	1536	1778	526	722	374	673	146	223	1777	1955	1733	1614	1977	1690
Cpne3	1512	1467	1727	4213	4807	973	1547	1546	1103	1228	975	602	631	523	308	404	1231	915	1124	1852	1286	4606	2618	1675	2819	1893	2486	2242	2745	1317	1467	1000	1122	983	868	2577	2829	2879	2745	3669	3192
Cpne4	0	0	0	0	1	0	0	0	0	0	0	0	0	0	0	0	0	0	0	0	0	0	0	0	0	0	0	0	1	1	0	0	1	0	0	1	0	0	0	0	0
Cpne5	0	2	0	2	1	1	2	0	0	2	0	0	0	0	0	0	0	2	6	0	1	9	1	0	1	0	2	1	0	1	3	2	3	7	15	3	0	1	2	2	1
Cpne6	0	0	0	0	0	0	0	0	0	0	0	0	0	0	0	0	0	0	0	0	0	0	2	1	0	0	0	0	0	0	0	0	0	0	0	0	1	0	1	0	0
Cpne7	2	2	3	3	1	0	0	0	0	0	0	0	0	0	2	0	0	0	2	2	1	4	4	1	2	0	0	1	1	0	1	0	1	0	0	0	0	9	1	0	1
Cpne8	20	13	17	7	5	1	1	26	4	6	13	2	6	4	2	4	6	8	20	21	6	2	2	2	4	0	0	3	17	2	5	1	1	1	0	11	12	2	3	5	9
Cpne9	2	2	0	4	6	0	3	4	0	4	0	0	0	0	0	0	2	0	0	5	0	4	14	1	0	0	2	1	0	0	0	1	4	0	1	0	0	1	0	2	3
Cpox	577	554	532	1531	1250	649	960	409	459	488	333	428	228	183	132	175	522	594	405	705	463	2140	803	380	675	423	621	756	831	294	458	227	302	417	391	793	902	998	985	1337	1075
Cpped1	2178	2285	2208	2942	3449	1084	1515	1301	819	1261	904	433	575	458	218	464	927	673	1054	2491	1739	3982	2350	1734	2464	1224	2046	2321	2231	1261	1455	896	818	1353	1451	2489	2693	2635	2461	2812	2745
Cpq	2388	2995	2725	2727	1832	342	560	1011	498	424	801	426	294	347	159	133	1202	583	580	1484	603	1494	718	2021	2710	938	1012	2390	2254	881	366	209	185	210	130	2448	2402	2963	2822	3172	2730
Cps1	0	0	0	0	1	1	1	0	0	0	0	0	0	0	0	0	0	0	0	0	1	0	0	0	0	1	0	0	0	0	0	0	3	0	0	0	0	1	0	0	0
Cpsf1	1910	1702	1913	2242	2872	570	855	958	1237	1349	480	537	491	356	304	452	735	860	816	1097	969	3194	1959	1203	1323	1056	1357	1369	1213	516	771	662	606	829	846	1039	1006	1114	1019	1219	1105
Cpsf2	1651	1672	1551	2886	3751	1023	1659	1609	1882	1922	812	854	710	556	432	674	929	1176	1210	1665	1596	5161	2977	1031	1674	1087	1774	1575	1724	802	1385	947	1085	1460	1426	1597	1658	1608	1511	1759	1341
Cpsf3	2234	2526	2281	2159	3691	678	909	949	1321	1458	557	672	561	378	346	519	763	1030	1068	1852	1887	4311	3349	858	1402	1125	1714	1386	1298	604	890	793	826	964	1125	1467	1526	2108	1897	2009	1663
Cpsf3l	1256	1306	1218	1587	2896	645	876	1079	1231	1342	556	735	605	340	336	436	818	1050	1111	897	1120	2306	1816	738	958	958	1452	942	1109	455	738	801	774	1043	1109	986	868	1423	1267	1208	1152
Cpsf4	775	689	721	852	1306	407	500	641	1026	1088	284	428	370	222	301	386	365	662	629	575	622	1549	1225	436	582	472	739	581	654	295	540	426	485	634	691	540	569	716	664	753	631
Cpsf4l	12	9	5	42	40	6	11	2	4	6	5	0	1	2	0	1	1	3	0	18	10	26	55	13	15	12	6	13	15	7	3	3	8	4	7	2	6	6	3	7	2
Cpsf6	2220	1853	2046	4014	5673	3443	4475	1506	2146	2104	717	952	855	510	563	670	866	1563	1503	5472	4954	4358	4027	2363	3729	2456	3312	2755	3618	3055	5152	4312	6332	3656	4956	1990	2099	2437	2328	2333	1997
Cpsf7	2093	1944	2175	3404	5272	985	1410	1676	2566	2345	833	957	954	549	568	843	1187	1831	1640	2168	1869	5179	4372	1566	2155	1633	2121	1849	1869	874	1296	1391	1175	1430	1366	2093	2221	2398	2347	2477	2238
Cpt1a	3769	3581	3701	3419	6298	2264	3065	4581	4324	2261	1847	1519	1389	1524	943	796	2217	2512	1621	3189	1785	18229	2847	1863	4056	2222	3648	2406	2741	2422	3609	1739	2029	944	813	2926	3045	1590	1394	2380	2077
Cpt1b	9	0	5	5	2	3	1	6	0	2	0	0	0	2	0	0	0	2	0	2	2	3	0	2	0	0	2	1	3	1	2	0	1	4	1	3	4	4	1	10	1
Cpt1c	1279	1091	1102	1181	1644	597	771	616	543	326	411	291	344	250	128	100	574	491	505	1569	814	2837	1182	1422	1605	784	985	859	787	552	741	463	479	105	135	1479	1563	1660	1572	1617	1413
Cpt2	915	1127	1024	1115	3923	455	546	928	1098	1872	453	525	774	300	248	620	531	738	1607	922	2441	3123	5723	786	1175	2311	4075	3295	2375	519	634	1663	960	2598	2704	778	765	2848	2671	2539	2399
Cpvl	5	8	8	12	23	1	3	4	1	0	0	0	0	2	0	0	2	0	0	1	2	2	0	2	2	1	1	2	2	4	3	0	1	1	0	13	16	9	11	5	9
Cpxcr1	0	0	0	0	0	0	0	0	0	0	0	0	0	0	0	0	0	0	0	0	0	0	0	0	0	0	0	0	0	0	0	0	0	0	0	0	0	0	0	0	0
Cpxm1	36	27	13	128	85	119	141	415	33	43	502	33	39	172	9	18	669	66	94	364	53	444	62	153	312	28	37	60	44	235	147	10	16	11	13	558	550	112	87	109	131
Cpxm2	2	0	0	0	0	0	0	0	0	0	0	0	0	0	0	0	0	0	0	0	0	0	0	1	0	0	0	0	0	0	0	0	1	0	0	0	0	0	0	0	0
Cpz	49	46	52	34	5	5	4	4	3	0	4	2	0	0	0	0	8	6	4	76	4	2	2	20	88	2	1	55	85	10	2	0	1	0	0	16	18	15	4	35	31
Cr1l	843	792	776	754	863	234	319	621	573	474	311	235	245	200	124	171	421	452	353	425	305	1068	619	389	470	447	419	649	543	175	332	187	214	219	227	496	549	595	537	705	621
Cr2	12	8	6	32	22	3	4	2	0	2	2	0	0	0	2	0	0	0	0	15	11	29	8	1	8	4	2	1	9	8	7	8	5	9	6	4	4	3	0	9	3
Crabp1	4	0	2	0	0	2	0	0	0	0	0	0	0	0	0	0	0	0	0	67	1	0	0	0	1	0	0	0	0	2	2	0	0	0	0	9	8	0	2	0	0
Crabp2	33	30	25	35	34	9	29	11	25	9	0	9	6	0	4	0	20	16	9	44	34	51	51	13	22	18	15	15	23	5	7	11	8	4	3	18	26	10	17	3	11
Cradd	204	247	203	296	374	40	59	46	117	120	53	58	73	25	28	31	44	82	95	198	220	150	211	99	183	138	229	150	200	59	44	87	66	106	116	235	269	305	286	317	272
Cramp1l	1516	975	1275	2436	2681	396	600	605	932	909	274	311	360	193	192	310	400	476	596	1426	999	2899	3236	988	1699	1152	1339	1224	1248	622	648	714	580	715	715	888	967	1255	1094	1476	1255
Crat	3839	4001	4053	3411	3642	820	1209	1578	1010	1921	989	498	783	542	279	725	1208	769	1756	2355	4682	4933	9338	1460	2381	1948	3962	3535	4243	940	1072	1318	725	9988	11653	1777	1764	2957	2783	3276	3025
Crb1	2	0	0	0	0	0	0	0	0	0	0	0	0	0	0	0	0	0	0	0	0	0	0	1	0	0	0	0	2	0	1	0	3	0	0	0	0	0	0	0	0
Crb2	4	6	0	9	5	3	2	4	0	0	0	0	0	0	0	0	0	0	0	8	1	19	5	1	7	2	0	3	2	1	2	0	1	2	0	3	3	0	0	2	2
Crb3	0	0	0	1	0	0	0	0	0	0	0	0	0	0	0	0	0	0	0	0	1	0	2	0	0	0	1	0	0	0	0	0	0	0	0	0	0	0	0	0	0
Crbn	744	784	707	2238	2515	530	793	873	750	787	580	348	409	316	170	313	755	569	674	1389	990	2808	1939	913	1469	831	1235	1321	1225	876	752	791	712	915	792	1467	1567	1838	1559	2440	2020
Crcp	706	725	636	1058	1585	368	515	553	652	601	272	303	265	205	129	192	432	446	457	542	419	1126	593	378	458	402	553	562	510	251	408	300	322	389	419	646	669	775	699	732	589
Crct1	2	2	2	1	0	0	0	0	0	0	0	0	0	0	0	0	0	0	0	0	0	0	0	0	0	0	0	0	0	0	0	0	0	0	0	0	0	0	0	0	0
Creb1	1117	1080	1058	3086	3967	590	862	727	1070	842	444	588	533	226	208	346	548	897	753	1503	1123	2705	1916	943	1723	1049	1645	1237	1353	742	1080	856	931	765	588	1752	1934	2085	1882	2263	1909
Creb3	885	1138	1069	1755	2254	416	576	815	767	665	568	429	393	275	221	205	760	666	655	1086	856	1898	1283	645	955	711	970	946	1105	461	476	466	395	562	562	963	1021	1368	1175	1488	1268
Creb3l1	7299	7608	7768	7087	1451	1373	1976	4271	7324	2709	2258	2423	1054	1309	1684	870	2892	3357	1234	11748	3222	14470	1424	1787	6005	656	1502	2998	6402	1507	1032	412	228	169	128	7323	7635	6885	6310	6829	6094
Creb3l2	1779	1610	1821	2696	4326	481	712	1058	1872	1147	667	720	576	368	379	408	841	1017	811	1920	1241	3565	1993	1464	2434	1513	1729	2367	1947	887	976	658	561	476	545	1551	1722	1875	1740	2480	2376
Creb3l3	3	4	2	0	3	4	2	0	0	4	0	0	0	0	0	1	0	4	0	4	3	9	7	0	5	0	1	2	1	1	2	1	2	0	0	3	2	0	0	0	1
Creb3l4	16	9	13	25	37	5	7	14	22	6	13	4	1	7	6	2	24	16	7	10	3	29	16	5	10	6	11	10	15	3	10	7	8	4	3	17	10	11	8	16	14
Creb5	80	106	82	68	46	5	9	8	4	4	6	0	2	4	0	0	2	0	8	32	24	52	69	10	22	7	18	23	37	21	5	52	19	8	7	39	34	38	30	62	50
Crebbp	2620	2211	2654	4004	5774	759	1131	1141	865	869	522	385	465	255	239	315	499	615	564	3141	2042	7608	4993	1121	2619	1604	2019	2002	2311	948	1140	872	936	780	709	1900	1906	1838	1620	2099	1803
Crebl2	282	230	315	702	451	165	246	830	217	230	553	132	119	322	54	81	697	202	205	407	159	645	256	413	568	221	283	423	436	289	274	144	144	145	144	386	356	419	400	736	585
Crebrf	1660	1489	1595	4784	3274	957	1531	1787	411	618	936	175	314	619	108	204	1172	216	495	1945	889	3304	1898	2323	3023	1104	1535	2159	2193	1539	1017	708	665	381	526	2058	2162	2367	2094	4328	3775
Crebzf	1006	520	739	2282	3555	924	1473	941	1455	1552	379	684	705	370	404	533	623	1137	1167	1133	1212	3041	2679	1247	1729	1664	2190	1515	1398	997	1199	1181	1479	957	903	1163	1204	1442	1276	1196	994
Creg1	1269	1403	1387	1174	1113	998	1409	1632	742	558	1087	532	255	614	195	202	1647	745	573	1648	826	1995	925	998	1787	681	1185	1185	1351	932	675	444	375	487	518	1287	1383	1299	1128	1630	1374
Creg2	0	0	0	1	1	0	0	0	0	0	0	0	0	0	0	0	0	0	0	0	0	0	0	0	0	0	0	0	0	0	0	0	2	0	0	0	0	0	0	0	0
Creld1	58	51	57	95	96	10	34	25	45	70	13	16	29	7	14	16	38	27	55	32	70	107	318	40	44	42	60	49	39	19	30	67	74	85	103	20	27	58	76	78	79
Creld2	992	1227	1016	1226	2136	329	431	841	1044	1207	489	552	589	292	296	428	624	870	987	850	1230	1475	1389	633	962	739	1333	1137	1033	342	446	546	574	930	889	895	883	1315	1209	1404	1208
Crem	134	153	138	252	367	62	67	140	197	104	62	73	63	45	54	54	72	105	92	152	101	250	289	64	108	87	145	103	130	76	56	86	70	114	86	135	177	181	170	231	183
Crh	0	0	0	0	0	0	0	0	0	0	0	0	0	0	0	0	0	0	0	0	0	0	0	0	0	0	0	0	0	0	0	0	0	0	0	0	0	0	0	0	0
Crhbp	6	0	1	0	0	0	0	0	0	0	0	0	0	0	0	0	0	0	0	0	0	0	0	0	0	0	0	0	0	0	0	0	0	1	0	0	0	0	0	0	0
Crhr1	0	0	0	0	0	0	0	0	0	0	0	0	0	0	0	0	0	0	0	0	0	0	0	0	0	0	0	0	0	0	0	0	3	0	0	0	0	0	0	0	0
Crhr2	0	0	0	0	0	2	0	0	2	0	0	0	0	2	0	0	0	0	0	0	1	0	0	0	0	2	0	0	0	0	0	0	2	0	0	1	0	0	0	0	0
Crim1	1587	1424	1577	2614	1543	291	447	777	275	172	459	154	156	212	60	67	548	183	239	1060	413	3209	1313	523	997	466	568	703	683	322	555	235	325	133	172	1233	1214	958	900	1369	1243
Crip1	10	14	26	55	27	8	15	233	147	135	208	130	140	113	62	46	271	181	188	191	112	209	56	27	55	17	29	49	85	84	39	35	15	12	10	154	194	224	194	246	221
Crip2	135	80	104	93	73	10	15	51	16	32	26	8	13	14	14	7	60	19	25	79	40	136	127	42	39	17	29	47	41	22	36	29	37	23	15	38	59	43	34	66	49
Crip3	12	5	11	6	5	1	0	0	2	0	0	0	0	0	0	0	2	0	0	9	4	0	21	0	5	1	5	4	5	0	2	1	2	0	3	1	1	1	0	1	3
Cript	1532	1720	1471	1840	2836	403	607	907	952	800	554	457	389	353	232	271	703	638	617	932	787	1584	1106	715	893	727	1080	930	952	521	612	493	496	597	526	960	903	1134	1103	1116	1026
Crisp1	0	0	0	0	0	0	0	0	0	0	0	0	0	0	0	0	0	0	0	0	0	0	0	0	0	0	0	0	0	0	0	0	0	0	0	0	0	0	1	0	0
Crisp2	2	3	2	1	1	0	3	4	2	0	0	0	0	0	0	0	2	2	0	0	0	1	0	0	0	0	0	0	0	0	1	0	0	0	0	3	1	0	1	0	0
Crisp3	0	0	0	0	0	0	0	0	0	0	0	0	0	0	0	0	0	0	0	0	0	0	0	0	0	0	0	0	0	0	0	0	0	0	0	0	0	0	0	0	0
Crisp4	0	0	0	0	0	0	0	0	0	0	0	0	0	0	0	0	0	0	0	0	0	0	0	0	0	0	0	0	0	0	0	0	0	0	0	0	0	0	0	0	0
Crispld1	2	0	0	4	17	0	2	0	2	10	0	0	2	0	2	2	2	6	4	2	4	0	5	3	1	11	6	11	6	0	0	0	2	0	0	20	18	39	41	70	57
Crispld2	6	8	10	11	62	2	1	15	107	19	3	74	13	3	33	6	6	78	18	1	7	26	22	1	7	12	16	17	24	2	3	6	9	0	2	8	7	36	29	45	34
Crk	4198	4208	4187	7630	9991	2054	3052	1884	2340	2154	2007	2131	1743	679	652	825	2473	3317	2911	3288	2970	7458	5338	3284	4755	3334	5065	4721	5266	1812	2911	2440	2646	2999	2510	3715	4121	5307	4785	6007	5156
Crkl	2449	2339	2695	4174	5799	1494	2153	1356	1649	1471	946	944	782	504	381	522	1118	1419	1270	2385	1952	5936	3771	1557	2800	1814	2419	1981	2469	1064	1634	1251	1245	1375	1237	2107	2190	2219	2027	2399	2048
Crlf1	5406	6624	5718	4104	7414	167	283	364	6002	2697	231	2690	1327	103	1441	806	299	3862	1350	5051	3559	1608	2163	3230	6627	3748	5017	5813	7032	705	552	682	540	461	212	3687	3909	6178	5736	5796	5290
Crlf2	769	875	852	957	667	447	465	794	580	425	509	287	220	257	154	134	645	460	270	533	155	1126	280	525	879	172	395	375	556	429	465	239	229	132	166	489	538	366	385	518	443
Crlf3	459	531	529	893	1093	218	323	270	349	322	154	168	161	96	75	123	232	280	255	407	301	1175	551	322	496	346	379	382	483	225	357	276	282	295	277	468	488	412	364	500	420
Crls1	1227	1316	1298	1950	1903	623	928	693	663	690	397	351	304	212	168	233	561	552	518	1327	1008	2190	1524	647	1212	616	1195	1031	1506	481	619	574	492	1281	1322	1449	1449	1553	1412	1575	1411
Crmp1	27	27	21	4	6	11	25	10	0	2	0	2	0	0	0	0	0	0	4	147	8	79	4	19	28	4	7	11	15	4	10	2	3	1	0	6	9	1	7	7	3
Crnde	167	131	149	255	214	29	61	47	52	38	16	27	19	18	12	12	29	54	25	106	41	125	99	58	117	48	58	67	56	46	60	51	43	22	22	50	42	39	41	41	47
Crnkl1	1316	1282	1302	2744	3818	670	978	1057	1265	965	583	542	474	340	299	318	805	896	852	1416	975	2318	1581	887	1420	953	1511	1199	1285	801	941	826	769	813	670	1347	1491	1685	1554	1665	1404
Crnn	0	0	0	0	0	0	0	0	0	0	0	0	0	0	0	0	0	0	0	0	0	0	0	0	0	0	0	0	0	0	0	0	0	0	0	0	0	0	0	0	0
Crocc	356	341	376	772	1094	214	270	250	536	395	175	288	228	102	155	132	234	412	250	543	299	1442	1023	502	853	429	664	543	561	329	312	294	277	206	174	447	431	431	316	414	371
Crot	1112	1208	1043	2565	3321	605	793	824	713	598	467	374	326	301	179	235	542	552	511	1002	609	2081	936	987	1374	949	1170	1427	1390	656	910	586	515	646	590	1416	1526	1449	1278	1850	1627
Crp	0	0	0	0	0	0	0	2	0	0	0	0	0	0	0	0	0	0	0	0	0	0	0	0	0	0	0	0	0	0	0	0	0	0	0	0	0	0	0	0	0
Crtac1	0	0	0	0	0	1	0	0	2	0	0	0	0	0	0	0	0	0	0	0	0	0	0	0	0	0	0	2	0	0	0	0	8	1	0	0	0	1	0	0	0
Crtam	0	0	0	0	0	0	0	0	0	0	0	0	0	0	0	0	0	0	0	0	0	0	0	0	0	0	0	0	0	0	0	0	2	0	0	0	0	0	0	0	0
Crtap	12226	13537	12166	7199	10593	1139	1704	4086	3682	3632	2795	2067	1884	1422	927	1241	3974	3366	3331	5382	3798	6696	4475	3683	6369	2740	5240	5462	6404	2045	2520	2204	1607	1750	1471	3786	4183	6072	5463	5643	4724
Crtc1	2721	2280	2574	2838	4098	479	703	628	856	856	390	457	422	221	253	307	531	691	652	2069	1476	3584	2499	1089	2201	1087	1607	1577	1880	649	630	668	481	442	401	1386	1512	1730	1578	1680	1518
Crtc2	1658	1327	1498	1412	2028	511	742	1057	1153	1258	483	520	481	372	292	368	697	810	838	1501	1065	2381	1778	874	1039	733	942	831	1012	395	549	479	408	482	456	1226	1231	1435	1275	1460	1367
Crtc3	1180	1116	1304	1569	1865	418	600	631	661	630	374	298	337	208	195	201	457	484	461	1134	624	2649	1323	663	1278	678	846	849	1089	410	390	344	370	280	268	813	790	719	732	1000	898
Crx	0	0	0	0	2	0	0	0	0	0	0	0	0	0	0	0	0	0	0	0	0	0	0	0	0	0	0	0	0	0	0	0	0	0	0	0	0	2	0	0	0
Crxos	0	0	0	0	0	0	0	0	0	0	0	0	0	0	0	0	0	0	0	1	2	0	2	0	0	0	0	0	0	1	0	0	1	0	0	0	0	0	0	0	0
Cry1	286	324	284	632	944	319	472	355	206	256	226	97	115	144	71	64	201	150	161	330	262	907	518	190	369	166	473	324	452	225	225	232	159	355	271	363	384	361	312	508	395
Cry2	628	657	687	1170	1481	321	445	507	521	843	235	228	307	170	113	278	341	398	496	897	571	1438	1531	645	1066	650	820	1350	1180	257	506	562	431	473	509	566	494	994	867	1211	1075
Cryaa	0	2	0	5	2	0	0	0	0	0	0	0	0	0	0	0	0	0	0	3	0	1	0	1	0	0	0	2	4	1	0	0	1	0	1	3	4	0	3	1	2
Cryab	5501	6553	5627	5100	982	719	958	1476	269	148	1095	151	37	600	71	34	1410	185	79	3045	274	5728	133	816	1726	130	112	2069	2622	897	1175	34	29	7	7	2986	3322	4097	3915	7029	6359
Cryba1	0	2	0	3	0	0	0	0	0	2	0	0	0	0	0	0	0	0	0	0	0	0	0	0	0	0	0	0	0	0	0	0	0	0	0	0	0	0	0	0	0
Cryba2	0	0	0	0	0	0	0	0	0	0	0	0	0	0	0	0	0	0	0	0	0	0	0	1	0	0	0	0	0	0	0	0	0	0	0	0	0	0	0	0	0
Cryba4	4	4	6	1	0	0	0	4	2	2	0	0	0	0	2	0	2	2	0	2	0	11	0	0	0	0	0	0	2	0	0	0	1	0	0	0	0	0	0	0	1
Crybb1	0	1	2	1	2	0	0	0	0	0	0	0	0	0	0	0	0	0	0	1	3	5	0	0	0	0	0	2	2	2	0	1	2	0	0	0	4	0	2	4	4
Crybb2	0	0	0	0	0	0	0	0	0	0	0	0	0	0	0	0	0	0	0	0	0	0	0	0	0	0	0	0	0	0	0	0	1	0	0	0	0	0	0	0	0
Crybb3	0	0	0	1	0	0	0	0	0	0	0	0	0	0	0	0	0	0	0	0	0	0	0	0	0	0	0	0	0	0	0	0	1	0	0	0	0	0	0	0	0
Crybg3	748	599	724	1037	806	119	203	167	163	131	86	87	57	38	33	35	116	100	80	588	380	1189	436	119	429	206	274	443	565	163	287	120	139	201	160	489	489	338	361	515	446
Cryga	2	0	0	0	0	0	0	0	0	0	0	0	0	0	0	0	0	0	0	0	1	0	0	0	0	0	0	0	0	0	0	0	1	0	0	0	0	0	0	0	0
Crygb	0	0	0	0	0	0	0	0	0	0	0	0	0	0	0	0	0	0	0	0	0	0	0	0	0	0	0	0	0	0	0	0	0	0	0	0	0	0	0	0	0
Crygc	0	0	0	1	0	0	0	0	0	0	0	0	0	0	0	0	0	0	0	0	0	0	0	0	0	0	0	0	0	0	0	0	0	0	0	0	0	0	0	0	0
Crygd	0	0	2	0	0	0	0	0	0	0	1	0	0	0	0	0	0	0	0	0	0	0	0	0	0	2	1	0	0	0	0	0	0	0	0	0	0	0	0	0	1
Cryge	1	0	2	1	5	0	0	0	6	2	1	4	4	0	2	4	0	0	8	2	14	0	2	1	3	8	9	2	1	0	0	2	5	3	0	0	1	2	0	1	3
Crygf	0	0	0	1	0	0	0	0	0	0	0	0	0	0	0	0	0	0	0	0	1	0	0	0	0	0	0	0	0	1	0	0	0	1	0	0	0	0	0	0	0
Crygn	20	18	8	8	13	1	2	2	2	2	3	1	0	0	1	0	9	4	2	9	4	5	0	5	3	1	7	5	4	5	1	1	2	1	0	10	10	15	2	19	4
Crygs	18	20	18	31	0	0	0	0	0	2	0	0	0	0	0	0	2	0	0	0	0	2	0	0	1	0	0	0	1	0	0	0	1	0	0	0	0	0	0	0	0
Cryl1	89	105	85	137	101	36	66	81	66	40	65	34	28	24	8	16	63	61	44	101	45	233	65	114	207	47	100	117	114	85	100	27	26	21	32	112	141	108	100	173	146
Crym	0	0	0	0	0	0	0	0	0	0	0	0	0	0	0	0	0	0	0	0	0	0	0	0	0	0	0	0	0	0	0	0	0	0	0	0	0	0	0	0	0
Cryz	997	1113	1086	2062	3307	519	743	632	576	481	483	374	435	233	125	201	657	474	532	1197	996	2847	1602	1187	1620	913	1343	1087	1342	720	515	471	387	369	362	1183	1193	1842	1659	2118	1895
Cryzl1	498	477	427	1303	1523	437	656	518	426	382	305	182	151	226	107	149	412	326	327	691	345	1463	696	479	720	391	551	613	644	456	478	319	311	289	350	746	747	854	785	912	797
Cs	9685	10332	9955	8721	16288	2387	3830	4777	6161	7475	2315	2915	2732	1589	1548	2741	2992	4753	4540	5027	6304	15892	11139	3726	5367	5344	7892	8092	8611	2108	3735	2844	2957	6550	7804	5376	5555	7613	7081	7263	6474
Csad	2710	2638	2586	3173	4095	351	555	1338	733	1259	885	332	483	450	212	474	1329	571	1106	3050	2639	2396	4716	2224	3327	1677	2837	3133	2996	1073	749	1738	559	1894	1601	2551	2674	4163	3623	3834	3351
Csdc2	81	48	49	75	32	6	12	24	18	12	30	15	18	13	4	2	62	40	19	143	20	204	29	66	105	21	28	37	58	24	16	4	7	1	1	113	110	164	144	179	189
Csde1	8254	9348	9255	17007	22859	2286	3400	6105	7166	6235	3339	3676	2659	2013	1694	2107	3955	5441	4265	7780	7049	25444	16345	3569	6075	3711	6781	4741	6002	2421	3842	2687	3122	3657	3782	8667	9253	11185	9958	11828	9798
Cse1l	3727	3719	3679	4363	8848	1106	1594	1484	4441	4105	747	2140	1567	514	1125	1490	911	3394	2770	2008	3757	6947	7370	973	1874	2019	3932	2245	2662	899	2396	2446	2820	3835	3540	1923	2190	2841	2767	2531	2353
Csf1	12573	10662	11513	17979	11053	4514	6328	10950	5479	3206	5081	2217	1496	3765	1483	1134	6905	3410	1972	7783	1562	19194	2142	7026	8314	1768	1856	4341	6427	2445	4920	576	1075	100	140	10326	11056	6903	6492	10798	9204
Csf1r	39	36	59	66	38	3	4	73	42	10	33	8	5	18	4	3	65	31	8	40	11	100	17	12	31	1	5	29	27	9	15	1	3	1	1	36	36	21	14	44	31
Csf2	6	6	3	3	2	5	3	4	0	0	2	0	0	2	0	0	6	0	0	0	0	2	0	0	0	0	0	0	0	0	1	0	3	0	0	5	12	0	0	0	1
Csf2ra	2	0	0	2	1	17	7	20	23	24	9	13	3	12	3	2	19	4	14	12	3	9	3	8	5	0	3	2	5	2	8	3	3	1	2	6	3	3	7	2	1
Csf2rb	5	7	2	20	59	0	1	283	524	190	100	154	168	66	108	66	77	245	197	7	0	1	5	227	163	27	39	110	48	0	0	1	6	0	0	13	18	6	0	3	4
Csf2rb2	3	7	2	16	10	0	0	20	9	8	7	2	3	7	1	0	13	9	2	11	3	7	0	12	22	1	10	9	18	1	0	0	6	0	1	8	8	0	0	2	0
Csf3	2	2	0	2	167	0	0	4	12	14	2	3	0	0	2	4	2	10	2	0	2	6	7	0	0	0	2	2	0	0	0	0	11	7	6	4	1	6	1	1	0
Csf3r	0	0	0	0	0	0	0	0	0	0	0	0	0	0	0	0	0	0	0	0	0	1	1	0	0	0	0	0	0	0	1	0	1	0	0	0	0	0	0	0	1
Csgalnact1	2002	1971	1879	2901	3856	644	1013	1062	1058	828	1051	863	674	406	251	277	1216	1166	654	1685	231	1433	270	1380	2515	367	442	808	1111	886	569	57	222	18	23	1033	1101	597	478	769	647
Csgalnact2	921	873	987	2664	3407	491	642	950	971	771	590	624	563	305	189	261	831	865	730	1445	1041	2816	1462	1063	1906	1000	1726	1606	1717	660	861	602	661	513	489	2080	2202	2840	2500	3117	2613
Csk	2761	2896	2843	2861	3206	829	1147	1459	1930	1553	813	789	634	517	492	576	1034	1347	958	1953	1373	5359	2274	1326	1979	961	1555	1421	1731	731	1124	757	788	903	891	1684	1787	1892	1737	1990	1777
Csl	1	1	5	12	20	20	19	0	2	4	0	1	2	2	0	2	3	2	4	22	23	46	37	20	34	35	46	42	84	18	20	21	21	47	58	39	46	56	53	64	49
Csmd1	0	2	0	2	2	0	0	2	0	0	2	0	0	0	0	0	1	0	0	0	0	0	0	0	0	0	0	0	56	0	0	0	13	0	0	9	2	0	3	1	6
Csmd2	0	0	0	1	1	0	0	0	0	0	0	0	0	0	0	0	0	0	0	4	0	0	0	1	2	0	0	2	0	0	0	1	14	0	0	0	0	1	0	2	0
Csmd2os	0	0	0	0	0	0	0	0	0	0	0	0	0	0	0	0	0	0	0	0	0	0	0	0	0	0	0	0	0	0	0	0	1	0	0	0	0	0	0	0	0
Csmd3	42	12	35	113	225	28	32	180	186	26	62	41	8	64	46	7	69	53	2	125	72	88	21	104	297	344	335	342	204	6	22	10	5	1	4	222	216	392	356	398	343
Csn1s1	0	0	0	0	1	0	0	0	0	0	0	0	0	0	0	2	0	0	0	0	0	0	0	1	0	0	0	0	0	0	0	0	0	0	0	0	0	0	0	0	0
Csn1s2a	0	0	0	69	50	0	0	0	0	0	0	0	0	0	0	0	0	0	0	0	0	0	0	0	0	0	0	0	0	0	0	0	0	0	0	0	0	0	0	0	0
Csn1s2b	0	0	0	0	0	0	0	0	0	0	0	0	0	0	0	0	0	0	0	0	0	0	0	0	0	0	0	0	0	0	0	0	0	0	0	0	0	0	0	0	0
Csn2	0	0	0	0	1	0	0	0	2	6	0	0	0	0	0	2	0	8	1	0	0	0	5	0	0	8	6	13	2	0	0	0	0	1	2	0	0	6	1	1	5
Csn3	0	0	2	0	0	0	0	0	0	0	0	0	0	0	0	0	0	0	0	0	0	0	0	0	0	0	0	0	0	0	0	0	1	0	0	0	0	0	0	0	0
Csnk1a1	3919	3786	3868	10286	23970	3460	5050	4440	7395	6941	3170	4696	4318	1665	2029	2550	3767	7302	7072	5696	5684	14246	13363	4521	6483	5266	8666	5084	6118	3035	4507	4817	6466	4450	4852	7161	7409	7647	6863	8072	6811
Csnk1d	5192	5559	5338	8341	14584	2525	3264	4380	4962	4801	2288	2562	2363	1474	1246	1707	2872	3921	3834	3977	4038	8936	7594	3916	5791	4670	6861	5676	6347	2068	2897	2970	2773	3167	2989	3982	4394	5360	5083	5423	4758
Csnk1e	2257	2161	2037	2292	2754	429	652	1030	1236	849	501	539	425	403	307	280	793	803	654	1904	1230	2533	1310	1026	1600	772	1119	938	1180	535	554	465	411	512	482	1212	1424	1191	1125	1349	1200
Csnk1g1	1646	1199	1559	2715	2657	783	1096	817	715	642	385	338	256	217	168	203	473	437	402	1995	919	4392	1711	1150	1854	876	979	1315	1390	773	1032	519	616	383	399	1467	1481	1310	1191	1692	1425
Csnk1g2	4665	5167	5064	4628	5708	1608	2504	2514	2642	2382	1475	1291	1140	983	692	841	1972	1984	1883	4019	3116	8082	3958	2788	3906	2117	3522	2844	3406	1940	2307	1689	1578	1761	1640	3545	3901	4033	3565	4298	3806
Csnk1g3	1266	1261	1345	1917	2314	435	689	727	840	773	344	373	347	219	202	249	433	540	566	1178	962	2598	1651	823	1339	833	1248	1060	1175	512	601	527	587	549	491	1289	1444	1399	1259	1500	1213
Csnk2a1	3925	3934	4038	5265	8487	875	1362	2008	3159	2934	1067	1457	1278	791	724	1030	1430	2133	2154	2507	3058	5339	5855	1372	2531	2026	3434	2217	2793	947	1387	1427	1538	1871	1958	2745	2827	3809	3537	3442	2924
Csnk2a2	1994	2225	2123	3293	4765	687	1029	1291	1618	1617	664	801	641	425	337	548	888	1052	1081	1948	1813	4399	2884	1139	1753	1216	2130	1409	1952	574	838	751	684	1009	994	1676	1698	1867	1653	2002	1688
Csnk2b	5064	5963	5026	4155	6440	949	1267	2019	2128	2250	1121	1079	890	766	540	784	1393	1741	1619	3598	3476	6478	4503	1465	1819	1382	2334	1962	2089	870	1187	1188	1036	2049	2017	2721	2974	3312	3145	2994	2717
Csnka2ip	0	0	0	0	0	0	0	0	0	0	0	0	0	0	0	0	0	0	0	0	0	0	0	1	0	0	0	0	1	0	0	0	1	0	0	0	0	0	0	0	0
Cspg4	8	3	8	11	2	4	4	0	0	2	0	0	0	0	0	0	0	0	0	17	2	33	20	6	28	4	3	3	4	4	2	1	2	5	5	9	1	1	0	5	3
Cspg5	18	16	3	8	12	2	10	2	1	0	0	0	0	0	0	0	0	2	0	7	5	25	32	0	5	3	4	3	6	1	7	5	1	1	2	3	2	3	7	3	4
Cspp1	667	484	503	1062	1295	194	297	308	530	439	147	223	178	105	152	176	201	375	319	843	577	1474	1601	372	696	549	653	591	462	310	441	383	407	373	365	461	442	581	510	488	477
Csprs	0	0	0	9	1	5	5	37	0	0	24	4	2	10	2	0	41	7	0	2	0	3	0	2	1	0	1	0	15	0	0	0	0	0	0	19	9	7	5	7	6
Csrnp1	71	82	79	69	204	75	65	82	286	136	38	132	63	22	76	47	44	184	110	59	107	482	268	42	76	137	170	90	140	38	61	84	93	54	51	76	65	269	298	189	202
Csrnp2	355	339	448	708	1284	203	318	294	505	527	118	221	230	98	111	169	157	325	407	556	497	1008	1301	378	676	488	721	439	536	177	291	293	248	382	419	403	473	549	507	587	593
Csrnp3	0	0	0	0	0	6	1	0	0	0	0	0	0	0	0	0	0	0	0	1	0	4	0	0	0	0	2	0	0	1	0	0	5	0	0	0	1	0	1	1	1
Csrp1	3823	4033	3641	5575	7995	820	1342	2357	2571	1315	1577	1328	688	831	722	479	1910	1898	1100	2675	1405	5190	1426	2087	2397	1783	1912	2190	2600	1103	1237	661	896	369	550	3203	3456	3144	2880	3053	2701
Csrp2	1041	1165	999	863	1676	110	159	68	279	237	58	231	287	16	59	95	46	329	420	585	904	312	642	712	674	825	1226	416	478	236	436	717	618	177	185	615	615	836	672	575	450
Csrp2bp	1611	1672	1724	2641	2896	850	1223	1599	1363	1844	638	581	550	510	385	654	746	904	1035	1384	1106	3923	2147	864	1404	890	1400	1341	1558	732	881	605	596	910	997	1350	1399	1227	1137	1454	1326
Csrp3	0	0	0	0	0	0	0	0	0	0	0	0	0	0	0	0	0	0	0	0	0	1	0	0	1	0	0	0	0	0	0	0	1	0	0	0	0	0	0	0	0
Cst10	0	0	0	0	0	0	0	0	0	0	0	0	0	0	0	0	0	0	0	0	0	0	0	0	0	0	0	0	0	0	0	0	1	0	0	0	0	0	0	0	0
Cst11	0	0	0	0	0	0	0	0	0	0	0	0	0	0	0	0	0	0	0	0	0	0	0	0	0	0	0	0	0	0	0	0	0	0	0	0	0	0	0	0	0
Cst12	0	0	0	0	0	0	0	0	0	0	0	0	0	0	0	0	0	0	0	0	0	0	0	0	0	0	0	0	0	0	0	0	0	0	0	0	0	0	0	0	0
Cst13	2	0	0	0	0	0	0	0	0	0	0	0	0	0	0	0	0	0	0	0	0	0	0	0	0	0	0	0	0	0	0	0	0	0	0	0	0	0	0	0	0
Cst3	25364	34282	25265	18971	17614	4866	7058	22491	10369	6247	15802	6794	3789	8345	2834	2009	23107	10161	6659	16238	8843	31250	9852	12764	15663	5903	8321	11711	13280	11400	6613	4896	3032	2667	2234	14351	14477	33619	30514	33859	30831
Cst6	4	2	4	6	2	2	5	12	2	2	8	0	0	4	0	0	0	2	0	2	3	23	3	0	1	0	2	0	0	1	2	1	0	0	0	1	3	0	0	0	1
Cst7	2	0	0	1	3	0	0	0	0	3	0	0	0	0	0	0	0	0	0	0	1	2	14	0	0	1	0	2	1	0	1	0	1	16	30	0	0	0	0	0	0
Cst8	2	0	0	0	0	0	0	0	0	0	0	0	0	0	0	0	0	0	0	1	0	2	0	0	0	0	0	0	0	0	0	0	0	0	0	0	0	0	0	0	0
Cst9	0	0	0	1	0	1	0	0	0	0	0	0	0	0	0	0	0	0	0	0	0	0	0	0	0	0	0	0	0	0	0	0	1	0	0	0	0	0	0	0	0
Csta1	0	0	0	0	2	0	0	0	0	0	0	0	0	0	0	0	0	0	0	0	0	1	4	0	0	0	0	0	0	0	0	1	1	0	0	0	0	0	0	0	0
Cstad	26	14	20	49	22	6	8	6	4	0	19	0	4	3	3	2	21	6	2	26	3	42	3	41	36	11	5	23	17	26	18	0	3	0	1	50	47	32	24	47	59
Cstb	4174	4939	4008	4639	4515	1263	1915	3315	1332	1170	2308	843	791	1171	358	478	2373	1305	1351	2591	1816	4893	1868	1752	2316	1423	1924	1891	2121	2234	1991	1052	1043	937	964	3309	3584	3434	2889	4429	4036
Cstf1	1659	1678	1677	1466	2607	610	736	581	858	840	364	480	413	190	253	357	442	778	862	1027	1143	1769	1551	652	951	771	1271	926	969	480	704	653	580	791	795	926	946	1156	1033	1080	952
Cstf2	1544	1602	1628	2045	3600	700	872	543	1169	1279	378	764	685	203	386	426	436	1291	1021	1149	1588	3156	2802	544	955	1058	1789	917	1221	455	932	961	1060	1253	1235	1138	1203	1311	1259	1197	1112
Cstf2t	1574	1734	1735	4850	7844	1517	2133	1652	1734	2033	1067	888	947	548	443	752	1221	1376	1628	2969	2330	5269	4291	2163	3758	2432	3657	2942	3164	1327	1595	1420	1318	1514	1573	3319	3287	3844	3280	3665	3214
Cstf3	759	672	814	1552	2668	401	567	561	1108	884	270	390	376	178	266	314	316	671	581	782	920	1829	1636	543	732	932	1191	846	859	442	635	689	638	778	738	730	714	898	759	794	693
Cstl1	5	1	1	4	0	1	0	4	2	0	4	0	0	0	0	0	2	0	0	1	1	0	2	0	2	0	1	0	1	1	0	0	1	0	0	0	1	0	1	0	0
Ctag2	0	0	0	0	0	0	0	0	0	0	0	0	0	0	0	0	0	0	0	0	0	0	0	0	0	0	0	0	0	0	0	0	2	0	0	0	0	0	0	0	0
Ctage5	1670	1478	1656	2318	3212	633	1043	1552	2252	2157	739	887	776	527	640	816	1013	1497	1470	1464	1609	3604	3534	1033	1475	1492	2159	1714	1810	662	820	1089	1087	1627	1528	1432	1618	1951	1781	1976	1760
Ctbp1	6596	7101	7362	8525	12139	2902	4018	4168	5893	5792	2399	3214	2584	1537	1733	2217	3102	4974	4446	5187	4423	13330	8233	3557	6785	3650	6928	5341	6478	2915	4070	3401	3126	3657	3575	5110	4894	5318	5154	5388	4767
Ctbp2	1452	1336	1508	1937	2488	482	711	1040	1236	896	484	599	495	297	343	283	692	911	729	1479	1014	3251	1699	1018	1274	981	1206	1237	1313	560	656	580	566	458	386	1123	1180	1605	1472	1677	1531
Ctbs	210	207	183	593	747	107	123	198	132	126	161	83	91	78	45	38	183	121	126	364	208	747	436	232	356	187	296	303	360	147	142	118	118	86	98	422	451	506	512	658	593
Ctc1	1670	1651	1863	1626	2645	437	595	568	1331	755	318	647	414	170	383	256	426	988	548	1261	739	3043	1689	589	1219	401	761	613	895	478	789	409	510	349	367	939	1020	909	830	966	968
Ctcf	3205	2918	3075	3836	6448	912	1360	1246	1887	1859	601	1038	748	413	506	694	764	1517	1217	2573	2365	4693	3474	1550	2303	1659	2516	2084	2231	938	1645	1309	1178	1453	1241	2270	2282	2210	2175	2404	2121
Ctcfl	0	0	0	0	0	0	0	0	0	0	0	0	0	0	0	0	0	0	0	0	1	0	3	0	0	0	0	1	7	0	0	0	0	0	0	0	0	0	0	1	0
Ctcflos	0	0	0	0	0	0	0	0	0	0	0	0	0	0	0	0	0	0	0	0	0	0	1	0	0	0	0	2	2	0	0	0	1	1	0	0	0	0	0	2	0
Ctdnep1	3821	4021	4270	3672	4324	942	1307	2008	1809	1917	1014	904	704	620	404	619	1330	1574	1281	2986	2284	4302	2104	1962	3040	1365	2471	2240	2864	927	1179	845	757	1077	995	2273	2457	2722	2484	2926	2462
Ctdp1	1356	1408	1329	1112	1575	416	629	615	872	636	323	372	269	195	233	243	401	607	456	725	642	1815	1020	491	824	557	816	686	797	299	477	310	310	421	385	711	790	731	618	760	664
Ctdsp1	5540	5205	5480	3837	5306	839	1210	1976	2190	2241	1365	1376	1131	693	612	799	1865	2186	1971	2660	2129	4888	3159	2008	3497	1549	2723	2774	3469	1009	1306	978	926	905	1066	1920	2239	2483	2264	2892	2596
Ctdsp2	11360	11200	11494	14016	15071	2685	4137	7130	4002	4577	4130	2325	2660	2459	1071	1636	5581	3768	4127	8387	3754	16602	8340	7752	12048	4667	6118	8196	8507	3805	4549	2354	2044	1245	1225	9959	10657	9821	9280	11998	10714
Ctdspl	1298	1204	1281	1669	2446	236	318	208	462	473	128	254	246	74	140	186	173	388	389	1398	977	1813	1506	1112	1645	872	1129	1206	1084	405	567	443	489	480	398	882	959	873	810	998	914
Ctdspl2	985	822	974	2403	3148	406	655	644	1130	1008	369	651	511	278	263	345	507	996	828	1223	1027	2269	1797	1133	1603	1076	1522	1364	1329	566	787	717	863	644	483	1398	1510	1646	1447	1912	1489
Ctf1	405	374	349	354	256	64	132	234	93	126	128	25	47	75	27	36	152	50	89	411	170	383	174	192	397	113	258	214	311	146	132	90	34	140	103	403	523	473	431	544	445
Ctf2	7	0	7	8	4	0	2	0	0	1	0	0	0	0	0	0	0	0	0	5	2	2	10	2	3	0	1	4	1	3	4	2	1	3	0	1	0	1	0	0	0
Ctgf	101	116	81	129	30	23	61	390	95	32	104	15	4	94	28	0	128	18	5	34	0	1073	15	12	17	3	5	10	31	30	47	0	0	0	0	86	110	40	29	59	42
Cth	159	229	156	1088	4534	284	481	580	857	1216	318	509	624	207	251	485	459	752	1030	404	1008	1099	1507	150	260	1021	1191	833	861	134	282	920	402	1609	1260	921	853	2915	2688	1410	1250
Cthrc1	0	0	0	0	0	0	0	0	0	0	0	0	0	0	0	0	0	0	0	0	0	0	3	0	0	0	0	0	2	0	0	0	1	0	0	1	0	0	0	0	0
Ctif	996	900	1044	1086	1415	234	343	532	410	425	308	206	159	123	108	185	378	309	313	831	642	2150	1026	612	1001	532	771	820	893	381	404	243	230	272	331	697	758	883	816	1131	895
Ctla2a	226	236	184	81	1348	186	197	1916	4755	3841	2210	2391	1680	607	1013	1274	3365	3892	2935	324	3608	1033	4244	145	143	1862	1845	1541	2813	354	294	891	1798	339	685	74	70	1835	1630	2294	2211
Ctla2b	36	63	49	53	146	62	73	441	538	150	233	125	59	168	96	49	356	193	103	58	95	343	121	30	49	47	80	60	93	106	84	39	68	14	13	48	39	82	82	125	106
Ctla4	0	0	0	1	0	1	3	0	0	0	0	0	0	0	0	0	0	0	0	0	0	0	0	0	0	0	0	1	0	0	0	0	0	0	0	0	0	1	0	1	0
Ctnna1	13250	14062	13424	16761	20833	3172	5008	6363	5610	4683	3630	2811	2600	2170	1393	1713	4404	4483	3617	10033	6417	19287	8159	6015	9977	5762	8403	8091	8787	3904	5517	3354	3259	3170	2996	10235	10817	10091	8950	10253	8976
Ctnna2	2	0	0	4	10	2	8	6	0	2	2	0	8	0	0	0	4	2	1	235	79	2	3	60	77	73	56	107	137	38	16	23	5	6	1	115	129	155	145	157	126
Ctnna3	0	0	0	0	0	0	0	0	0	0	0	0	0	0	0	0	0	0	0	0	0	2	0	0	0	0	0	0	0	0	0	0	2	0	0	0	0	0	1	0	0
Ctnnal1	481	587	526	1063	730	161	227	191	136	139	139	68	52	70	26	31	151	95	91	549	234	850	230	273	615	177	317	352	449	235	524	95	110	239	202	447	478	362	341	513	416
Ctnnb1	18968	21416	20169	25322	38427	9010	14155	17532	12399	10270	9787	6762	5441	5909	3236	3510	11138	10669	8135	13664	10947	36922	17558	10984	17764	10666	17186	12400	15236	11254	10975	8170	7527	7743	7015	13062	13569	16323	14654	16738	14870
Ctnnbip1	810	945	954	1133	1891	245	376	564	485	447	277	206	209	166	137	178	372	354	327	745	560	1379	704	626	1062	552	920	717	906	385	499	339	296	328	272	755	839	879	882	887	796
Ctnnbl1	1532	2009	1701	1925	4020	525	827	846	1473	1298	519	616	685	318	455	516	634	1008	1016	1333	1637	2330	2681	729	1087	1179	1773	1206	1402	582	753	1000	933	842	1008	1011	1175	1919	1626	1934	1568
Ctnnd1	9655	8943	9839	17834	20460	3924	6139	8328	5167	3637	4478	2212	2058	2683	1290	1372	5780	3683	3035	8930	5318	16893	7272	6773	11384	6231	7868	8186	8755	4697	5564	3514	3184	2421	2188	10997	11977	10160	9227	12017	10732
Ctnnd2	0	2	0	0	0	2	0	0	0	0	0	0	0	0	0	0	0	0	0	1	0	0	0	0	0	0	0	1	1	0	2	0	2	0	0	2	4	5	2	2	2
Ctns	1835	1808	1770	2585	1967	664	1189	1183	383	442	684	165	253	455	83	164	914	268	423	2256	1191	2378	1022	1733	2454	907	1285	1361	1785	1034	623	449	221	323	276	1273	1398	1414	1340	2094	1930
Ctps	1573	1664	1539	3326	9226	808	1104	2428	2400	3614	1201	1052	1463	772	643	1244	1526	1860	3174	742	1965	2903	4352	363	779	1940	3384	1149	1178	358	1208	1754	1309	2439	2003	1587	1684	2195	2093	1401	1188
Ctps2	1769	2005	1650	3238	6183	767	907	2226	1633	1971	1182	827	804	765	407	642	1452	1325	1453	1884	1830	3542	2632	1282	1952	1217	2007	2231	2021	1123	1490	1393	1217	1754	1573	2095	2285	2973	2678	3335	2985
Ctr9	2027	2006	2098	3650	6987	1100	1648	1611	2032	2166	802	897	904	545	480	865	972	1376	1524	1782	2217	4163	4217	1254	1986	1914	3075	2095	2160	1151	1509	1489	1504	2469	2744	2023	2190	2840	2724	2813	2522
Ctrb1	2	0	0	2	0	0	0	0	0	0	0	0	0	0	0	0	2	2	0	0	1	0	4	0	0	0	1	0	0	0	0	0	1	0	0	0	0	1	0	1	0
Ctrc	0	0	0	0	0	0	0	0	0	0	0	0	0	0	0	0	0	0	0	0	0	0	0	0	0	0	0	0	0	0	0	0	0	0	0	0	0	0	0	0	0
Ctrcos	0	0	0	0	0	0	0	0	0	0	0	0	0	0	0	0	0	0	0	0	0	0	0	0	0	0	0	0	0	0	0	0	0	0	0	0	0	0	0	0	0
Ctrl	23	9	10	38	22	6	7	5	13	16	1	2	2	4	2	2	2	4	2	11	7	29	30	3	10	5	10	6	8	2	6	3	12	7	8	6	10	5	7	8	5
Cts3	0	0	0	0	0	0	0	0	0	0	0	0	0	0	0	0	0	0	0	0	0	0	0	0	0	0	0	1	0	0	0	0	0	0	0	0	0	0	0	0	0
Cts6	0	0	0	0	0	0	0	0	0	0	0	0	0	0	0	0	0	0	0	0	0	0	0	0	0	0	0	0	0	0	0	0	0	0	0	0	0	0	0	0	0
Cts7	0	0	0	0	0	0	0	0	0	0	0	0	0	0	0	0	0	0	0	0	0	0	0	0	0	0	0	0	0	0	0	0	1	0	0	0	0	0	0	0	0
Cts8	0	0	0	0	0	0	0	0	0	0	0	0	0	0	0	0	0	0	0	0	0	0	0	0	0	0	0	0	0	0	0	0	1	0	0	0	0	0	0	0	0
Cts8-ps	0	0	0	0	0	0	0	0	0	0	0	0	0	0	0	0	0	0	0	0	0	0	0	1	2	0	0	0	0	1	0	0	0	0	0	0	1	1	0	0	0
Ctsa	18056	19555	19051	20525	11798	6859	10631	18471	7725	4725	11225	4158	2131	6735	1952	1485	15826	6242	3702	18891	4924	24806	6821	10608	16692	3226	4717	7257	10223	10191	5530	1549	1171	907	890	14487	15672	9952	9210	18093	16291
Ctsb	15379	17337	16023	24037	37349	12321	16022	39008	20729	15153	23438	13517	9062	13931	5348	5198	31393	20550	15747	17791	12595	24609	15941	16416	22332	11047	16621	15189	21161	9709	9875	4883	5131	3519	3757	16770	17011	16020	14976	18280	16764
Ctsc	0	0	4	0	0	15	17	267	264	383	156	120	85	110	66	141	197	204	161	26	19	4	8	7	2	6	16	79	33	5	18	5	15	10	23	42	69	159	193	414	331
Ctsd	26027	30380	27813	34457	34500	15700	26690	40107	19167	16002	21908	9764	9374	14564	4943	5683	30307	14596	17055	27484	25402	34176	36325	19911	30145	14300	26309	24027	27278	14939	10342	19157	7784	16896	15449	22665	23016	34618	31701	35151	32041
Ctse	0	0	2	0	0	0	0	0	0	0	0	0	0	0	0	0	0	2	0	0	0	0	2	2	0	0	0	0	0	0	0	0	0	0	0	0	1	0	0	0	0
Ctsf	136	111	116	182	109	130	194	398	113	96	240	71	60	149	43	18	406	84	123	389	96	182	82	391	530	87	116	263	249	255	100	65	40	40	48	335	357	309	264	496	394
Ctsg	0	0	0	0	0	0	0	0	0	0	0	0	0	0	0	0	0	0	0	0	0	0	0	0	0	0	0	0	0	0	0	0	0	0	0	0	0	1	0	0	0
Ctsh	67	64	59	5	4	3	15	38	46	18	33	16	4	14	8	2	43	30	8	72	47	188	4	101	81	27	30	51	83	2	7	2	3	2	1	52	45	98	64	76	65
Ctsj	0	0	0	0	1	1	0	0	2	0	0	0	0	0	0	0	0	2	0	0	4	0	0	0	0	0	0	0	0	0	0	0	1	0	0	0	0	2	3	0	0
Ctsk	1298	1594	1414	2756	1380	620	1239	3622	1019	571	2077	603	280	1502	262	170	2775	833	486	1417	519	1881	386	1213	2133	312	592	1147	1508	1364	589	239	139	82	55	1042	1156	948	792	1726	1531
Ctsl	10981	13354	11276	25782	27327	9578	14548	41032	20008	16235	29744	12373	8751	14901	5076	5399	39869	17770	13772	12461	4190	19619	4667	12893	13923	4162	5780	7049	11454	10782	8945	3374	4761	2117	2536	20745	20531	18381	16536	29853	25198
Ctsll3	0	0	0	0	0	0	0	0	0	0	0	0	0	0	0	0	0	0	0	0	0	0	0	0	0	0	0	0	0	0	0	0	0	0	0	0	0	0	0	0	0
Ctsm	0	0	0	0	0	0	0	0	0	0	0	0	0	0	0	0	0	0	0	0	0	0	0	0	0	0	0	0	0	0	0	0	0	0	0	0	0	0	0	0	0
Ctso	399	441	360	1302	1331	263	382	602	260	366	365	118	202	217	64	118	405	233	416	974	855	1046	1250	780	1137	881	1318	1729	1693	502	355	585	308	323	229	942	948	1926	1684	2736	2425
Ctsq	0	0	0	0	0	2	0	0	0	0	0	2	0	0	0	0	0	0	0	0	0	0	0	0	0	0	0	0	0	0	0	0	0	0	0	0	0	0	0	0	0
Ctsr	0	0	0	0	0	0	0	0	0	0	0	0	0	0	0	0	0	0	0	0	0	0	0	0	0	0	0	0	0	0	0	0	1	0	0	0	0	0	0	0	0
Ctss	0	0	0	5	0	0	3	6	0	0	2	0	0	1	0	0	0	0	0	0	0	4	0	0	2	1	0	0	8	3	1	0	0	0	0	1	2	0	0	0	0
Ctsw	5	8	6	9	13	3	1	8	73	17	4	22	5	8	11	3	6	41	7	2	1	22	19	3	3	6	2	2	3	1	5	9	10	2	3	3	2	1	1	2	0
Ctsz	2446	3099	2569	3648	3806	894	1089	6082	2185	1776	3441	1407	898	1976	507	562	4926	1895	1427	1801	1052	3226	1283	1627	2105	818	1164	1859	2518	1168	887	572	449	501	369	2492	2479	2938	2672	3673	3325
Cttn	5795	6198	5748	11855	19880	2972	4454	7570	8259	7224	4092	3986	3665	2734	2112	2555	5516	6155	5551	5554	5052	15785	9427	4313	6894	4618	7385	5888	6658	3498	4922	3855	3776	3175	3133	6950	7011	10301	8841	10688	9528
Cttnbp2	0	0	0	0	0	0	0	0	0	0	0	0	0	0	0	0	0	0	0	0	0	0	2	0	0	0	0	0	0	0	0	0	6	0	0	0	0	0	0	0	0
Cttnbp2nl	2279	2131	2381	2536	2205	842	1171	1246	1111	641	677	370	312	421	296	242	824	594	440	1854	886	4716	1287	1220	1918	875	1134	1121	1519	695	778	363	376	385	438	1932	2021	1795	1639	2133	1956
Ctu1	295	300	299	368	601	127	199	209	245	326	124	122	108	74	55	83	129	165	192	240	266	585	538	176	336	278	429	310	366	136	172	178	147	170	166	214	215	325	322	328	274
Ctu2	469	419	447	954	1679	246	319	398	460	613	197	264	233	142	187	188	249	453	427	314	340	1086	886	298	363	371	510	322	369	202	305	334	349	350	410	263	277	362	313	316	271
Ctxn1	2124	2353	2258	1274	1503	258	404	357	467	244	183	249	109	125	102	72	230	407	83	1966	359	2544	306	944	835	233	337	289	462	363	496	112	96	20	29	854	939	335	347	342	367
Ctxn2	0	0	0	0	1	0	0	0	0	0	0	0	0	0	0	0	0	0	0	1	0	0	0	0	0	0	0	0	2	0	0	1	1	1	0	0	0	2	0	0	0
Ctxn3	7	6	0	9	4	3	0	2	2	0	0	2	0	0	2	0	0	4	0	2	0	4	0	0	2	0	1	4	2	0	0	0	0	0	0	6	1	1	0	5	7
Cubn	145	150	170	193	199	33	70	124	72	28	68	35	17	30	20	4	76	51	42	103	19	320	39	41	99	37	43	58	73	33	98	19	21	2	8	108	112	77	84	86	90
Cuedc1	1500	1368	1423	1690	1570	480	689	890	860	527	444	429	312	289	233	214	729	657	518	1512	1006	2051	1176	727	1342	760	1154	1165	1563	428	405	445	289	271	228	905	956	1364	1105	1331	1140
Cuedc2	2414	2770	2572	3749	3694	1287	1814	2073	1387	1358	1366	816	629	709	365	459	1611	1257	1002	2256	1316	3918	1891	1376	2169	1021	1693	1664	2213	1521	1427	973	871	786	798	2023	2137	2254	2102	2687	2368
Cul1	3048	3373	3064	7524	10305	2020	2966	3845	4804	4598	2041	2299	1942	1226	1180	1604	2562	3598	3167	4773	4509	9323	6700	3421	5084	3617	5741	4714	4322	2403	3333	2983	2831	4167	3453	4532	4825	5450	4697	6025	5022
Cul2	1256	1377	1330	2570	3839	796	1159	971	1240	1352	602	619	577	353	291	452	707	1003	997	1249	1309	3848	2701	832	1278	1028	1694	1208	1572	684	1040	1032	993	1722	1702	1610	1788	1996	1729	2015	1689
Cul3	3153	3193	3291	9496	12578	1539	2213	3251	4240	3714	1752	1815	1517	1037	879	1208	2079	2762	2748	4100	3768	6643	4788	2407	3470	2921	4237	3451	4246	1545	2497	2200	2347	2644	2445	4567	4905	6849	6092	7653	6605
Cul4a	4636	4702	4862	10186	15267	1933	3008	3698	4920	4462	2278	2387	1999	1282	1227	1554	2859	3813	3313	3957	3902	9058	7241	3201	5198	3751	5679	4590	5677	2111	2855	3036	2683	3683	3206	4412	4689	5926	5236	6111	5341
Cul4b	3916	3625	3732	8441	9674	1553	2261	2820	2746	2845	1498	1230	1194	927	613	972	1845	1855	1963	3568	3128	7702	5304	2381	4485	2281	4002	2747	3928	2213	3342	2458	2421	3518	3138	3772	3947	3667	3500	4172	3636
Cul5	1914	1800	1978	3736	4030	899	1361	1090	1145	1038	581	533	429	371	246	375	769	792	756	1890	1456	4406	2773	1079	2062	1241	1969	1558	1985	876	1198	881	992	1077	898	1916	2059	1851	1731	2168	1676
Cul7	12691	12857	13483	13693	17053	3079	4435	4648	2999	2570	2730	1594	1592	1492	834	951	3738	2436	2388	9699	5553	20505	9052	5364	10706	4450	6570	6413	8990	3335	4193	2557	1883	1626	1244	7178	7586	7150	6572	7738	7035
Cul9	78	50	52	97	136	179	228	229	141	203	119	68	116	86	32	92	181	127	133	350	199	700	597	226	400	198	277	269	237	172	134	116	114	90	77	181	180	194	144	302	205
Cuta	4469	4772	4249	2394	2280	890	1369	1265	808	987	735	497	438	456	194	310	969	802	713	2114	1065	3646	1345	1031	1616	656	946	1090	1300	930	879	436	360	566	538	1715	1907	1840	1723	1998	1801
Cutal	2	0	0	0	0	1	0	0	2	2	0	0	2	0	0	0	2	0	0	1	0	2	0	0	0	0	0	0	0	2	1	2	1	2	0	1	0	0	0	0	0
Cutc	38	74	59	260	314	69	100	145	84	140	77	55	37	29	20	50	103	78	73	151	111	263	255	65	121	88	164	161	183	102	86	82	68	134	117	132	130	146	133	232	213
Cux1	1957	2025	2021	2622	3856	1019	1507	1427	1490	1253	663	645	559	442	356	490	823	1027	811	1775	1741	5706	2654	1309	2188	1303	2047	1862	1962	431	1117	502	829	921	954	1079	1182	1461	1273	1679	1480
Cux2	2	4	0	1	5	4	2	2	2	2	4	2	0	0	2	0	0	0	0	2	2	3	2	2	3	0	0	1	1	0	2	1	1	0	0	0	1	2	1	3	1
Cuzd1	0	0	2	0	1	0	0	0	0	0	0	0	0	0	0	0	0	0	0	1	2	2	3	1	2	0	2	1	1	0	1	0	1	1	0	0	0	1	0	1	4
Cwc15	2305	2675	2367	3556	5106	788	1154	1676	1713	1580	986	1035	809	621	453	604	1309	1557	1328	1899	1965	3639	3262	926	1225	1290	1767	1488	1654	715	1013	955	887	1380	1305	2007	2183	3146	2630	2784	2295
Cwc22	17982	8427	11800	34780	24680	3590	5449	8089	12066	11970	3580	3722	4674	3486	2987	3646	7556	7564	7778	14617	6731	31776	26271	10350	16550	8486	8435	10449	9354	5691	5811	5658	4865	4634	3992	5716	5509	4824	4275	5506	4639
Cwc25	927	903	819	1549	2368	313	613	628	633	663	296	270	314	244	174	219	411	450	470	989	890	1264	1065	539	819	604	898	729	903	387	461	408	375	487	383	814	835	1037	884	972	794
Cwc27	436	443	448	1097	686	272	381	412	345	302	242	156	93	165	82	106	268	204	128	623	200	1068	279	294	388	141	208	258	359	289	299	120	107	138	150	535	576	428	388	564	507
Cwf19l1	517	452	415	588	1025	211	300	313	501	484	172	222	215	89	135	184	226	352	345	484	526	946	1319	248	434	409	651	418	477	203	288	346	330	550	579	428	438	613	513	526	437
Cwf19l2	430	392	418	1335	1273	173	283	378	476	425	203	216	235	136	128	138	264	371	281	789	501	1324	1061	471	643	442	527	577	500	300	365	286	342	318	289	720	673	697	599	867	705
Cwh43	0	0	0	0	0	0	0	0	0	0	0	0	0	0	0	0	0	0	0	0	0	0	0	1	2	0	2	1	0	0	0	0	4	0	0	0	1	2	0	1	0
Cx3cl1	226	252	196	2437	8175	201	305	569	365	366	288	161	350	170	82	118	368	313	628	1564	2763	1275	1796	3958	4135	4748	6283	3078	1742	521	604	1047	727	308	250	3261	3582	6711	6292	3383	3100
Cx3cr1	0	0	1	0	2	1	0	0	0	2	0	0	0	0	0	0	0	2	0	0	1	1	4	0	0	0	1	0	0	0	0	0	3	0	0	0	0	0	0	0	0
Cxadr	6	0	5	8	7	6	7	4	2	7	5	1	3	1	0	4	3	5	6	5	4	5	2	4	8	3	5	3	6	3	9	4	10	4	8	3	5	4	1	0	8
Cxcl1	321	230	261	4797	11992	236	221	3837	3444	1131	1847	924	388	1317	793	350	2067	1735	337	211	91	547	60	250	273	85	145	59	97	85	456	51	153	31	38	4747	4849	1126	1002	1008	795
Cxcl10	41	27	30	544	113	265	199	931	204	49	263	49	23	193	46	19	564	43	26	37	9	236	7	11	28	3	15	7	323	11	34	0	3	2	0	241	240	7	12	34	26
Cxcl11	4	0	4	15	1	73	25	6	0	0	0	0	0	0	0	0	2	0	0	2	0	3	2	0	1	0	1	0	18	0	1	0	0	0	0	4	7	0	1	0	0
Cxcl12	36149	40066	36523	45418	110332	12888	18824	67842	9926	27079	53330	6998	10843	26287	2635	9228	73259	12593	21480	38957	31091	83842	21411	34757	42500	19546	28895	25272	18062	31166	33549	10656	7198	7786	6480	36930	39862	63572	56449	45770	40220
Cxcl13	2	2	0	2	81	2	0	0	0	14	0	0	14	0	0	8	0	1	14	1	590	0	941	0	0	997	800	635	573	1	0	101	46	162	291	2	2	165	127	97	94
Cxcl14	0	0	0	0	0	0	0	0	0	0	0	0	0	0	0	0	0	0	0	0	0	0	0	0	0	0	0	0	0	0	0	0	1	0	0	0	0	0	0	0	0
Cxcl15	16	24	8	48	18	1	1	2	0	0	6	1	0	4	0	0	6	0	0	22	0	2	0	5	24	3	1	2	1	3	1	0	1	0	0	96	102	13	10	5	7
Cxcl16	95	120	110	245	96	40	42	423	11	18	263	17	6	173	4	2	336	29	9	52	12	37	9	23	61	8	6	11	22	44	59	3	4	3	7	197	195	71	47	80	79
Cxcl17	8	0	4	7	2	0	0	0	0	0	0	0	0	0	0	0	0	1	0	1	2	5	0	0	0	1	2	0	0	0	1	0	0	1	2	1	0	0	0	1	0
Cxcl2	0	0	0	0	3	0	1	2	12	4	0	2	0	0	0	1	0	6	2	0	0	0	0	0	0	0	0	0	1	0	0	0	0	1	0	0	0	0	0	0	2
Cxcl3	0	0	0	1	3	1	0	4	4	2	4	0	0	0	2	2	2	0	0	0	1	0	0	0	1	0	0	0	0	0	0	0	0	2	2	1	0	0	0	0	0
Cxcl5	300	206	233	16808	36707	626	553	21770	8381	3252	12066	3369	1352	6893	1882	1012	12895	5411	1179	445	57	716	67	832	813	141	285	116	114	579	1591	79	314	4	6	22725	22336	2354	2056	1684	1328
Cxcl9	2	6	2	15	4	22	14	36	10	0	6	0	0	7	2	0	14	0	0	3	1	6	0	0	4	0	1	1	16	1	4	0	1	1	0	12	11	1	1	1	1
Cxcr1	0	0	0	0	0	0	0	0	0	0	0	0	0	0	0	0	0	0	0	0	0	0	0	0	0	0	0	0	0	0	0	0	0	1	0	0	0	0	0	0	0
Cxcr2	0	0	0	1	0	0	0	0	1	0	0	0	0	0	0	4	0	0	0	0	0	2	5	0	0	0	2	0	0	0	0	0	0	2	10	1	0	0	0	0	0
Cxcr3	0	0	0	0	0	0	0	0	0	0	0	0	0	0	0	0	0	0	0	0	0	0	0	0	0	0	1	0	0	0	0	0	1	0	0	0	0	0	0	0	0
Cxcr4	0	0	0	0	0	0	0	0	0	0	0	0	0	0	0	0	0	0	0	0	0	0	0	0	0	0	0	0	0	0	0	0	0	0	0	0	0	0	0	0	0
Cxcr5	18	5	18	45	104	7	13	8	5	16	6	0	10	0	2	4	7	16	11	41	45	61	105	13	48	17	53	20	34	5	10	12	29	7	9	50	64	99	93	87	79
Cxcr6	0	2	2	9	8	0	3	1	0	1	4	2	0	0	0	0	0	0	0	5	2	11	10	2	1	0	0	5	2	6	2	3	2	3	0	2	2	0	0	4	4
Cxx1a	806	1040	901	483	894	49	53	749	284	493	462	146	216	238	72	170	605	234	411	214	173	778	587	129	215	143	209	218	203	91	86	59	55	56	66	231	209	348	290	360	279
Cxx1b	684	895	800	780	1676	63	89	1359	651	1009	772	267	381	450	179	337	992	401	754	297	279	771	827	212	359	230	303	358	313	149	118	112	83	130	147	242	250	458	359	383	388
Cxx1c	1106	1188	1056	757	1156	131	158	760	347	518	540	224	247	283	87	170	697	301	404	845	324	731	354	587	905	354	525	772	723	341	201	118	64	55	55	617	679	922	814	1006	950
Cxxc1	1613	1545	1659	1579	2609	543	775	746	1100	1058	425	433	448	285	272	321	573	816	790	1446	1467	2664	2148	873	1171	826	1274	967	1176	539	646	758	617	664	595	1024	1129	1607	1502	1598	1559
Cxxc4	219	172	227	239	461	36	88	48	10	18	30	5	13	5	4	7	51	12	23	451	157	270	76	232	450	253	339	152	137	77	76	117	19	37	15	382	431	401	398	302	225
Cxxc5	1901	2009	2146	1058	1925	494	759	664	1520	877	395	870	554	295	381	335	424	1283	778	1943	1302	3456	1217	1204	1905	836	1432	1073	1291	720	857	672	923	372	327	1324	1372	1271	1124	1376	1275
Cyb5	2850	3302	2841	6374	9135	730	987	3201	1961	3055	2162	884	1233	1210	488	1036	2979	1472	2453	2454	3082	3596	2795	1915	2643	2250	3191	4063	3921	1556	1437	1662	1339	2445	2922	3319	3572	7712	6318	7526	6734
Cyb561	2	2	14	6	138	5	1	4	11	19	6	8	38	0	6	14	2	31	61	2	85	27	318	3	5	47	101	49	60	5	13	31	82	13	24	10	14	120	113	163	156
Cyb561a3	720	805	712	1087	1363	525	713	1484	968	787	748	399	315	580	267	209	1057	620	567	974	601	2211	1172	1023	1526	660	875	1309	1205	680	690	467	408	405	475	767	876	1153	1065	1829	1633
Cyb561d1	171	138	142	309	443	80	91	126	116	75	69	37	47	38	28	31	120	57	63	180	111	571	356	196	304	210	218	296	277	97	117	75	68	64	75	149	141	179	171	285	248
Cyb561d2	384	383	371	327	289	115	168	233	106	125	119	65	57	77	26	41	148	89	98	250	137	507	227	187	264	108	195	242	294	117	183	87	63	94	119	213	234	247	193	307	302
Cyb5b	7219	7550	7518	12698	19033	2493	3782	4716	5634	5640	2719	2830	2470	1587	1332	2134	3410	4401	4441	4751	5473	13665	8560	2532	4554	4054	6911	6035	9075	2381	4352	3002	3383	6432	7313	6920	7266	8742	8260	8253	7212
Cyb5d1	247	240	174	198	339	48	59	185	190	194	93	96	70	58	46	43	102	136	123	78	53	164	177	70	88	66	92	102	102	44	55	51	49	61	63	60	74	94	69	86	72
Cyb5d2	388	417	393	407	445	107	139	159	160	140	118	58	75	68	54	51	115	123	104	332	188	335	273	195	325	154	264	287	370	115	115	103	96	84	95	196	230	278	295	432	316
Cyb5r1	2718	2652	2526	7794	3671	2180	3154	2257	2107	1652	1514	1317	633	907	607	550	2286	1973	1013	2479	718	7088	1145	1747	2626	664	995	1593	3262	767	858	429	419	1148	1332	3006	2895	1936	1690	2446	2040
Cyb5r2	0	0	0	4	0	8	7	2	0	0	4	0	0	2	0	0	9	0	0	5	1	2	0	0	5	0	1	0	0	0	0	0	3	0	0	7	6	0	3	0	1
Cyb5r3	26757	29208	26762	24241	32660	4429	5905	17062	12352	9260	12163	7846	5921	5642	2926	3120	14824	11505	9137	19917	12901	24724	12397	11068	15560	8756	13909	13898	13603	5102	7989	4102	5599	3279	3829	17895	19512	17389	15525	16968	16284
Cyb5r4	417	527	499	1205	1406	280	384	522	515	358	296	230	161	164	122	151	339	352	281	464	290	1385	718	320	555	281	451	372	562	259	294	219	233	262	291	344	378	429	353	495	406
Cyb5rl	55	56	70	161	298	37	61	50	142	69	37	43	39	22	23	31	55	79	80	93	103	248	336	74	162	104	189	117	133	44	48	90	63	123	107	68	73	139	133	145	131
Cyba	0	0	0	0	1	0	0	0	0	0	0	0	0	0	0	0	0	0	0	0	0	0	0	0	0	0	0	0	0	0	0	0	2	0	0	0	0	0	0	0	0
Cybb	2	0	0	11	55	1	0	12	0	0	12	2	2	2	0	0	12	0	4	5	11	0	6	3	18	23	11	32	66	1	0	1	1	2	1	17	17	62	72	74	54
Cybrd1	5	4	6	4	15	1	4	0	0	0	2	2	2	0	0	0	0	0	2	11	6	8	11	8	8	11	6	8	7	2	3	2	2	6	9	7	10	6	4	14	18
Cyc1	3407	3839	3577	2986	5760	1082	1586	2675	3651	5459	1222	1736	1747	869	896	1999	1550	2593	3441	1728	3221	4222	5934	1173	1706	2084	3597	2848	3559	805	1261	1966	1662	5678	6066	1784	1844	2997	2735	2878	2397
Cycs	539	591	636	1213	2602	168	248	1716	3206	5035	684	1397	1377	628	871	1903	791	2337	3237	241	961	1006	2961	99	144	367	752	408	449	127	280	542	502	2326	2097	174	165	467	406	319	244
Cyct	0	0	0	0	1	0	0	0	0	0	0	0	0	0	0	2	0	0	0	0	0	1	2	0	0	0	0	0	0	0	0	0	0	0	0	0	0	0	0	0	0
Cyfip1	4552	4957	4841	7002	9959	1954	2852	3139	2606	2057	1653	1409	1175	960	682	754	1993	2087	1700	3384	3163	11157	4722	2057	4042	2768	4315	3612	4235	1874	2991	1849	1876	1510	1412	3596	3706	4255	3788	4456	3963
Cyfip2	6	6	6	62	35	20	50	9	2	2	2	2	0	2	2	2	4	2	2	21	27	11	0	85	95	46	67	58	52	1	10	0	13	4	1	476	467	112	107	62	74
Cygb	423	495	475	179	238	50	52	403	59	89	222	31	39	169	11	32	305	65	114	290	193	357	830	601	672	167	366	262	368	280	101	178	29	51	19	360	408	523	426	302	270
Cyhr1	2718	3123	2800	4318	5801	1151	1623	2071	1916	1802	1222	1018	827	662	492	560	1554	1547	1440	2650	2124	4337	2774	2112	3494	1950	3178	2453	3072	1145	1226	1041	849	1219	1108	2256	2177	2966	2823	3174	2824
Cylc1	0	0	0	0	0	0	0	0	0	0	0	0	0	0	0	0	0	0	0	0	0	0	2	0	0	0	0	1	1	0	0	0	0	0	0	0	0	0	0	0	0
Cylc2	0	0	0	0	0	0	0	0	0	0	0	0	0	0	0	0	0	0	0	0	0	0	0	0	0	0	0	0	0	0	0	0	0	0	0	0	0	0	0	0	0
Cyld	1822	1680	1767	5593	6168	722	982	1205	713	659	710	395	433	335	173	241	816	576	632	1594	938	2963	1616	1056	2102	1216	1673	1619	1755	851	1101	595	677	659	655	2154	2376	2050	1910	2645	2196
Cym	0	0	0	0	1	0	0	0	0	0	0	0	0	0	0	0	0	0	0	1	0	0	0	0	0	0	0	0	0	0	0	0	1	0	0	0	0	1	0	0	1
Cyp11a1	0	0	0	0	1	0	0	0	6	1	6	2	0	0	2	0	0	2	0	0	0	0	0	0	0	0	0	0	2	1	0	0	0	0	0	0	0	0	0	0	0
Cyp11b1	2	0	0	3	0	0	2	0	0	0	0	0	0	2	0	0	0	0	0	0	0	0	0	0	0	0	0	0	0	0	0	0	0	0	0	1	2	0	0	0	0
Cyp11b2	0	0	0	0	0	0	0	0	0	0	0	0	0	0	0	0	0	0	0	0	0	0	0	0	0	0	0	0	0	0	0	0	1	0	0	0	0	0	0	0	0
Cyp17a1	0	0	0	1	3	0	0	0	2	0	0	0	0	0	0	0	0	0	0	1	1	2	6	1	1	1	1	0	0	0	0	1	2	4	6	0	0	0	0	0	0
Cyp19a1	0	0	0	0	0	1	0	0	0	0	0	0	0	0	0	0	0	0	0	0	1	0	0	0	0	0	0	0	0	0	0	1	1	0	0	0	0	0	0	0	0
Cyp1a1	2	0	4	0	0	0	0	0	0	0	0	0	0	0	0	0	0	0	0	0	0	0	0	0	0	0	0	0	0	0	0	0	0	0	0	0	0	0	0	0	0
Cyp1a2	0	0	0	0	0	0	0	0	1	0	0	0	0	0	0	0	0	0	0	0	0	0	0	0	0	0	0	0	0	0	0	0	0	0	0	0	0	0	0	0	0
Cyp1b1	14484	13981	14967	21085	55804	4912	7091	16748	11602	11661	9985	5849	6959	5607	2725	4106	12322	9621	11350	12995	25075	32089	47977	8444	11833	22436	28951	16372	17810	5434	10339	14861	13068	6055	5885	13391	14307	29781	27572	26547	23329
Cyp20a1	678	767	718	1433	1261	386	597	669	698	559	429	337	266	243	164	198	540	547	412	809	477	1544	608	460	896	453	666	770	993	333	457	289	332	332	353	727	768	795	671	1002	818
Cyp21a1	0	0	2	0	7	0	0	0	2	1	2	0	1	0	0	0	0	1	2	0	2	1	2	0	2	0	1	0	0	0	1	0	1	0	0	0	0	0	0	0	1
Cyp24a1	0	0	0	3	1	0	0	0	0	1	0	0	2	0	0	0	0	0	0	1	0	0	0	0	0	0	1	1	0	0	0	0	1	0	0	2	1	0	0	1	0
Cyp26a1	0	6	2	19	0	9	13	21	0	0	8	0	0	7	2	0	17	2	0	3	0	41	2	5	6	1	2	1	8	4	5	1	0	0	0	4	7	0	1	3	0
Cyp26b1	261	257	258	294	589	400	598	167	339	189	62	284	106	42	100	67	55	322	136	593	170	7418	730	414	552	195	266	736	301	91	1364	104	279	40	78	427	474	777	647	2445	2132
Cyp26c1	0	0	0	9	0	11	7	19	0	0	14	2	0	4	1	0	22	3	0	0	0	19	2	4	9	0	0	1	2	7	2	0	0	1	0	4	3	0	0	0	0
Cyp27a1	0	0	0	0	0	0	0	0	0	0	2	0	0	0	0	0	0	0	0	0	0	0	0	0	0	0	0	5	0	0	1	0	1	0	1	2	0	0	0	1	1
Cyp27b1	45	20	39	32	47	4	33	8	17	11	3	10	4	0	4	2	13	10	10	39	36	34	66	20	30	17	21	38	37	7	8	11	8	4	17	35	14	33	22	32	19
Cyp2a12	0	0	0	0	1	0	0	0	0	0	0	0	0	0	0	0	0	0	1	0	0	0	0	0	0	0	0	0	0	0	0	0	0	0	0	0	0	0	0	0	0
Cyp2a22	0	0	0	0	0	0	0	0	0	0	0	0	0	0	0	0	2	0	0	0	0	0	0	0	0	0	0	0	0	0	0	0	2	0	0	0	0	0	0	0	0
Cyp2a4	0	0	0	0	0	0	0	0	0	0	0	0	0	0	0	0	0	0	0	0	0	0	0	0	0	0	0	0	0	0	0	0	1	0	0	0	0	0	0	0	0
Cyp2a5	0	0	0	0	0	0	0	0	0	0	0	0	0	0	0	0	0	2	0	0	0	0	0	0	0	0	0	0	0	0	0	0	0	0	0	0	0	0	0	0	0
Cyp2ab1	16	9	15	6	6	1	3	2	7	0	2	1	4	2	0	0	2	0	5	5	2	2	39	1	3	1	9	0	9	0	1	3	8	8	6	2	7	5	1	4	6
Cyp2b10	0	0	0	0	1	0	0	0	0	0	0	0	0	0	0	0	0	0	0	0	0	0	0	0	1	0	1	1	3	1	0	0	2	0	0	0	0	0	0	0	0
Cyp2b13	2	0	4	0	4	0	0	2	0	0	0	0	2	2	0	0	2	0	0	2	5	2	2	0	1	4	3	1	0	0	0	0	2	0	0	5	7	2	1	4	2
Cyp2b19	0	0	0	0	0	0	0	0	0	0	0	0	0	0	0	0	0	0	0	0	0	0	0	0	0	0	0	0	0	0	0	0	3	0	0	0	0	0	0	0	0
Cyp2b23	0	0	0	0	1	0	0	0	0	0	0	0	0	0	0	0	0	0	0	0	0	0	0	0	0	0	0	0	1	0	0	0	3	0	0	0	0	0	0	0	0
Cyp2b9	0	0	0	0	0	0	0	0	0	0	0	0	0	0	0	0	0	0	0	0	0	0	0	0	0	0	0	0	0	0	0	0	0	0	0	0	0	0	0	0	0
Cyp2c29	0	0	0	0	0	0	1	0	0	0	0	0	0	0	0	0	0	0	0	0	0	0	0	0	0	0	0	0	0	0	0	0	0	0	0	0	0	0	0	0	0
Cyp2c37	0	0	0	0	0	0	0	0	0	0	0	0	0	0	0	0	0	0	0	0	0	0	0	0	0	0	0	0	0	0	0	0	0	0	0	0	0	0	0	0	0
Cyp2c38	0	2	0	0	0	0	0	0	0	0	0	0	0	0	0	0	0	0	0	0	0	0	0	0	0	0	0	0	0	0	0	0	0	0	0	0	0	2	0	0	0
Cyp2c39	0	0	0	0	0	0	0	0	0	0	0	0	0	0	0	0	0	0	0	0	0	2	0	0	0	0	0	0	0	0	0	0	0	0	0	0	0	0	0	0	0
Cyp2c40	0	0	0	0	0	0	0	0	0	0	0	0	0	0	0	0	0	0	0	0	0	0	0	0	0	0	0	0	0	0	0	0	0	0	0	0	0	0	0	0	0
Cyp2c44	4	0	2	8	2	0	0	0	0	0	0	0	0	0	0	0	0	0	0	2	1	0	0	1	1	0	0	0	3	0	0	1	2	2	0	5	6	4	6	16	11
Cyp2c50	0	0	0	0	0	0	0	0	0	0	0	0	0	0	0	0	0	0	2	0	0	1	0	0	0	0	0	0	0	0	0	0	0	0	0	0	0	0	1	0	0
Cyp2c53-ps	0	0	0	0	0	0	0	0	0	0	0	0	0	0	0	0	0	0	0	0	0	0	0	0	0	0	0	0	0	0	0	0	3	0	0	0	0	0	0	0	0
Cyp2c54	0	0	0	0	0	0	0	0	0	0	0	0	0	0	0	0	0	0	0	0	0	0	0	0	0	0	0	0	0	0	0	0	0	0	0	0	0	0	0	0	0
Cyp2c55	340	320	344	963	1879	105	156	211	229	210	171	181	220	74	72	80	225	293	280	515	456	810	805	264	333	343	451	360	484	194	152	199	214	117	183	626	708	1145	967	1176	1051
Cyp2c65	0	4	2	0	4	0	0	0	2	0	0	0	2	0	2	0	0	0	0	2	1	2	2	0	1	0	0	0	1	0	0	0	1	0	0	0	0	0	2	0	3
Cyp2c66	0	0	0	0	0	0	0	0	0	0	0	0	0	0	0	0	0	0	0	0	0	0	0	0	0	0	0	0	0	0	0	0	1	0	0	0	0	0	0	0	2
Cyp2c67	0	0	0	0	0	0	0	0	0	0	0	0	0	0	0	0	0	0	0	0	0	1	0	0	0	0	0	0	0	0	0	0	1	0	0	0	0	0	0	1	0
Cyp2c68	0	0	0	0	0	0	0	0	0	0	0	0	0	0	0	0	0	0	0	0	0	0	0	0	0	0	0	0	0	0	0	0	0	0	0	0	0	0	0	0	0
Cyp2c69	0	0	0	0	0	0	0	0	0	0	0	0	0	0	0	0	0	0	0	0	0	0	0	0	0	0	0	0	0	0	0	0	0	0	0	0	0	0	0	0	0
Cyp2c70	2	0	0	3	0	0	3	20	4	6	2	2	0	2	0	2	2	0	2	3	2	14	3	2	2	1	1	3	6	2	2	1	4	1	2	5	8	4	3	7	7
Cyp2d10	0	0	0	0	3	0	0	0	0	0	0	0	0	0	0	0	0	0	0	2	0	0	0	1	0	0	0	0	1	0	0	0	0	0	0	3	1	3	0	0	1
Cyp2d11	0	0	0	0	0	0	0	0	0	0	0	0	0	0	0	0	0	0	0	0	0	0	0	0	0	0	0	0	0	0	0	0	3	0	0	0	0	0	0	0	0
Cyp2d12	0	0	0	0	0	0	0	0	0	0	0	0	0	0	0	0	0	0	0	0	0	0	0	0	0	0	0	0	0	0	0	0	0	0	0	0	0	0	0	0	0
Cyp2d13	0	0	0	0	0	0	0	0	0	0	0	0	0	0	0	0	0	0	0	0	0	0	0	0	0	0	0	0	0	0	0	0	1	0	0	0	0	0	0	0	0
Cyp2d22	10	8	4	10	6	4	0	2	0	0	14	0	0	2	0	0	10	2	0	22	5	31	11	8	17	0	3	3	3	3	3	0	5	0	1	32	32	27	18	39	36
Cyp2d26	2	2	6	1	2	1	0	0	0	0	0	0	0	0	0	0	0	0	0	0	2	0	1	0	3	2	0	0	0	0	0	0	1	0	0	0	1	2	1	0	2
Cyp2d34	0	0	0	0	0	0	0	0	0	0	0	0	0	0	0	0	0	0	0	0	0	0	0	0	0	0	0	0	0	0	0	0	3	0	0	0	0	0	0	0	0
Cyp2d37-ps	0	0	0	0	0	0	0	0	0	0	0	0	0	0	0	0	0	0	0	0	0	0	0	0	0	0	0	0	0	0	0	0	0	0	0	0	0	0	0	0	0
Cyp2d40	1	0	0	0	0	0	0	0	0	0	0	0	0	0	0	0	0	0	0	0	0	0	0	0	0	0	0	0	0	0	0	0	0	0	0	0	0	0	0	0	0
Cyp2d9	0	0	0	0	0	0	0	0	0	0	0	0	0	0	0	0	0	0	0	0	0	0	0	0	0	0	0	0	0	0	0	0	0	0	0	0	0	0	0	0	0
Cyp2e1	0	0	2	1	0	0	1	0	0	0	0	0	0	0	0	0	0	0	0	0	1	0	18	0	0	0	2	19	101	0	0	0	3	3	15	0	0	4	8	218	236
Cyp2f2	41	40	53	80	1520	28	23	1063	152	455	589	185	640	396	31	168	886	316	1207	34	1104	0	763	5	11	209	554	258	766	25	85	406	284	230	259	168	180	1957	1963	1244	1113
Cyp2g1	0	0	0	1	0	0	0	0	0	0	0	0	0	0	0	0	0	0	0	0	0	0	0	0	0	0	0	0	0	0	0	0	0	0	0	0	0	1	0	1	0
Cyp2j11	0	0	0	0	0	0	0	0	0	0	0	0	0	0	0	0	0	0	0	0	0	0	0	0	0	0	0	0	0	0	0	0	4	0	0	0	0	0	0	0	0
Cyp2j12	0	0	0	0	0	0	0	0	0	0	0	0	0	0	0	0	0	0	0	0	0	0	0	0	0	0	0	0	0	0	0	0	2	0	0	0	0	0	0	0	1
Cyp2j13	0	0	0	0	0	0	0	0	0	0	0	0	0	0	0	0	0	0	0	0	0	0	0	0	0	0	0	0	0	0	0	0	1	0	0	0	0	0	0	0	0
Cyp2j5	0	0	0	0	0	0	0	0	0	0	0	0	0	0	0	0	0	0	0	0	0	0	0	0	1	0	0	0	0	0	0	0	1	0	0	0	0	0	0	0	0
Cyp2j6	872	859	968	1063	878	303	457	575	220	125	321	139	108	199	58	61	431	199	150	853	323	1426	430	641	894	309	468	636	866	378	356	147	94	101	81	852	860	768	712	1126	889
Cyp2j8	2	0	0	0	0	0	0	0	0	0	0	0	0	0	0	0	0	2	0	1	1	0	1	0	1	0	0	1	0	0	0	0	0	0	0	0	0	0	0	1	0
Cyp2j9	53	84	53	119	37	26	30	243	20	15	95	6	8	72	4	10	145	25	15	167	9	147	17	90	152	17	14	70	89	34	23	1	3	0	0	139	186	86	66	176	114
Cyp2r1	0	0	0	0	2	0	0	0	0	0	0	0	0	0	0	0	0	0	0	0	0	0	0	0	0	0	0	0	0	0	0	0	0	0	0	0	0	0	0	0	0
Cyp2s1	2	1	4	17	2	3	8	0	2	0	0	1	6	0	0	0	0	0	4	6	4	1	23	5	5	8	6	5	5	3	6	5	4	0	1	4	1	0	2	4	6
Cyp2t4	12	6	21	16	32	2	2	3	6	6	4	2	4	2	0	0	6	2	6	9	13	24	52	2	7	6	20	7	6	1	2	9	7	6	5	4	2	11	3	6	12
Cyp2u1	48	74	70	65	149	32	37	86	40	48	41	14	19	29	18	21	33	34	43	69	34	237	120	70	89	61	71	101	86	31	42	20	12	32	47	61	63	102	96	122	116
Cyp2w1	0	0	0	0	0	1	1	0	0	0	0	0	0	0	0	0	0	0	0	0	0	2	0	0	1	0	0	1	0	0	0	0	2	0	0	0	0	0	0	0	0
Cyp39a1	183	137	123	272	312	5	12	84	54	33	44	75	34	32	21	15	67	98	50	102	53	266	135	139	155	121	120	193	106	49	68	51	43	64	54	307	284	909	800	1155	1106
Cyp3a11	0	0	0	0	1	0	0	0	0	0	0	0	0	0	0	0	0	0	0	0	0	0	0	0	0	0	0	0	0	0	0	0	1	0	0	0	0	0	0	0	0
Cyp3a13	8	16	13	22	5	10	3	0	1	0	0	0	0	0	0	0	0	0	0	4	5	2	0	0	3	0	1	2	13	0	1	2	1	1	1	3	1	5	4	3	1
Cyp3a16	0	0	0	0	0	0	0	0	0	0	0	0	0	0	0	0	0	0	0	0	0	0	0	0	0	0	0	0	0	0	0	0	1	0	0	0	1	0	2	1	0
Cyp3a25	0	0	0	0	0	0	0	0	0	0	0	0	0	0	0	0	0	0	0	0	0	0	0	0	0	0	0	0	0	0	0	0	0	0	0	0	1	0	0	0	0
Cyp3a41a	0	0	0	0	0	0	0	2	0	0	0	0	0	0	0	0	0	0	0	0	0	1	0	0	0	0	0	0	0	0	0	0	0	0	0	0	0	0	0	0	0
Cyp3a41b	0	0	0	0	0	0	0	0	0	0	0	0	0	0	0	0	0	0	0	0	0	0	0	0	0	0	0	0	0	0	0	0	0	0	0	0	0	0	0	0	0
Cyp3a44	0	0	0	1	0	0	0	0	0	0	0	0	0	0	0	0	0	0	0	0	0	0	0	0	0	0	0	0	0	0	0	0	2	0	0	0	0	0	0	0	1
Cyp3a57	4	0	2	8	5	0	0	0	0	1	6	0	2	0	2	0	0	0	0	2	0	0	0	0	0	1	1	2	1	3	0	0	0	0	2	1	0	0	1	2	0
Cyp3a59	0	0	0	0	0	0	0	0	0	2	0	0	0	0	0	0	0	0	0	0	0	0	0	0	0	0	0	0	0	0	0	0	0	0	0	0	0	0	0	0	0
Cyp46a1	220	185	198	157	174	9	17	43	65	44	11	10	32	13	13	12	27	43	35	124	20	151	138	79	132	58	38	116	76	48	33	27	25	25	23	45	46	51	42	57	76
Cyp4a10	0	0	0	0	0	0	0	0	0	2	0	0	0	0	0	0	0	0	0	0	0	0	2	0	0	0	0	0	0	0	0	0	0	0	0	0	0	0	0	0	0
Cyp4a12a	0	0	0	0	0	0	0	0	0	0	0	0	0	0	0	0	0	0	0	0	0	0	0	0	0	0	0	0	0	0	0	0	1	0	0	0	0	0	0	0	0
Cyp4a12b	0	0	0	0	0	0	0	0	0	0	0	0	0	0	0	0	0	0	0	0	0	0	0	0	0	0	0	0	0	0	0	0	0	0	0	0	0	0	0	0	0
Cyp4a14	0	0	0	0	0	0	0	0	0	0	0	0	0	0	0	0	0	0	0	0	0	0	0	0	0	0	0	0	1	0	0	0	2	0	0	0	0	0	0	0	0
Cyp4a29	0	0	0	0	0	0	0	0	0	0	0	0	0	0	0	0	0	0	0	0	0	0	0	0	0	0	0	0	0	0	0	0	0	0	0	0	0	0	0	0	0
Cyp4a30b	0	0	0	0	0	0	0	0	0	0	0	0	0	0	0	0	0	0	0	0	0	0	0	0	0	0	0	0	0	0	0	0	1	0	0	0	0	0	0	0	0
Cyp4a31	0	0	0	0	0	0	0	0	0	0	0	0	0	0	0	0	0	0	0	0	0	0	0	0	0	0	0	0	0	0	0	0	2	0	0	0	0	0	0	0	0
Cyp4a32	0	0	0	0	0	0	1	0	0	0	0	0	0	0	0	0	0	0	0	0	0	0	0	0	0	0	0	0	0	0	0	0	1	0	0	0	0	0	0	0	0
Cyp4b1	0	4	2	14	12	9	10	11	8	13	3	0	3	2	2	2	5	6	6	2	2	2	3	3	4	1	2	3	14	0	0	0	2	0	0	2	8	5	3	3	2
Cyp4b1-ps2	0	0	0	0	1	0	0	0	0	0	0	0	0	0	0	0	0	0	0	0	0	0	0	0	0	0	0	0	0	0	0	0	0	0	0	0	0	0	0	0	0
Cyp4f13	435	497	455	721	736	179	227	333	210	179	228	113	107	107	77	61	309	180	173	498	274	526	453	337	470	292	405	478	491	153	99	121	93	104	121	361	370	433	372	546	468
Cyp4f14	15	14	17	42	19	0	1	0	0	1	0	0	0	2	0	0	4	0	0	4	1	134	29	3	10	3	4	8	6	3	1	1	0	2	0	17	19	5	5	6	10
Cyp4f15	0	0	0	1	1	0	0	0	0	0	0	0	0	0	0	0	0	0	0	0	0	0	4	0	1	6	7	0	0	0	0	0	0	0	0	0	0	0	0	0	0
Cyp4f16	852	854	879	998	1383	217	322	711	490	362	392	229	198	239	147	121	416	392	253	502	298	1660	570	399	565	294	433	367	430	227	327	194	167	96	92	420	481	375	316	386	374
Cyp4f17	350	272	399	573	434	205	241	240	164	143	147	47	86	106	50	60	236	137	127	335	154	1206	629	302	496	179	278	333	297	216	203	138	82	155	158	260	240	248	195	285	282
Cyp4f18	1	0	0	5	5	1	0	4	27	12	2	2	0	6	8	4	1	12	2	2	0	3	2	1	1	1	2	1	3	0	2	1	2	0	2	0	1	1	3	2	0
Cyp4f37	3	3	0	0	0	0	2	2	2	2	2	0	1	0	0	1	0	1	0	3	1	47	16	1	2	0	2	2	0	2	1	0	2	0	0	0	2	1	1	1	0
Cyp4f39	4	0	0	4	2	0	5	4	0	2	0	0	0	0	0	0	0	0	0	2	1	2	0	0	1	0	1	0	5	0	0	1	0	0	0	2	3	1	0	0	2
Cyp4f40	2	0	0	2	0	0	2	0	2	0	0	2	0	0	0	1	0	0	0	2	0	4	0	0	1	0	0	0	0	0	1	0	2	0	0	0	0	0	0	0	1
Cyp4f41-ps	2	0	0	4	1	2	2	0	0	2	3	2	3	0	0	0	1	2	0	1	0	5	4	0	0	0	0	0	1	1	0	1	2	1	0	0	0	2	1	0	1
Cyp4v3	512	476	510	683	702	254	332	994	242	198	580	105	133	376	49	70	669	154	205	906	553	1213	399	513	780	330	519	663	823	345	214	120	63	59	55	1177	1220	1260	1288	1941	1771
Cyp4x1	0	0	0	0	0	0	0	0	0	0	0	0	0	0	0	0	0	0	0	0	0	0	0	0	0	0	0	0	0	0	0	0	0	0	0	0	0	0	0	0	0
Cyp51	1590	1692	1679	3971	5647	1323	2432	909	1143	1720	676	526	828	341	287	622	874	843	1841	1087	1960	6453	2284	1008	1245	1940	3777	4812	3611	2065	3873	1583	1941	7487	7255	893	1098	867	792	848	689
Cyp7a1	0	2	0	1	1	0	0	0	0	0	0	0	0	0	0	0	0	0	0	1	0	0	2	0	2	1	1	1	5	0	0	0	1	0	1	2	0	4	0	0	1
Cyp7b1	663	837	666	2151	5535	73	84	2310	483	1048	2083	614	809	865	117	337	2824	1071	1336	294	119	176	190	506	718	391	369	631	685	200	224	45	30	15	5	2158	2227	1848	1665	1700	1514
Cyp8b1	0	0	0	0	0	0	0	0	0	0	0	0	0	0	0	0	0	0	0	0	1	0	0	0	0	1	1	0	0	0	0	0	2	0	0	0	0	0	0	1	1
Cypt1	0	0	0	0	0	0	0	0	0	0	0	0	0	0	0	0	0	0	0	1	0	0	0	0	0	0	0	0	0	0	0	0	0	0	0	0	0	0	0	0	0
Cypt10	0	0	0	0	0	0	0	0	0	0	0	0	0	0	0	0	0	0	0	0	0	0	0	0	0	0	0	0	0	0	0	0	0	0	0	0	0	0	0	0	0
Cypt12	0	0	0	0	0	0	0	0	0	0	0	0	0	0	0	0	0	0	0	0	0	0	0	0	0	0	0	0	0	0	0	0	0	0	0	0	0	0	0	1	0
Cypt14	0	0	0	0	0	0	0	0	0	0	0	0	0	0	0	0	0	0	0	0	0	0	0	0	0	0	0	0	0	0	0	0	0	0	0	0	0	0	0	0	0
Cypt15	0	0	0	0	0	0	0	0	0	0	0	0	0	0	0	0	0	0	0	0	0	0	0	0	0	0	0	0	0	0	0	0	0	0	0	0	0	0	0	0	0
Cypt2	0	0	0	0	0	0	0	0	0	0	0	0	0	0	0	0	0	0	0	0	0	0	0	0	0	0	0	0	0	0	0	0	0	0	0	0	0	0	0	0	0
Cypt3	0	0	0	0	0	0	0	0	0	0	0	0	0	0	0	0	0	0	0	0	0	0	0	0	0	0	0	0	0	0	0	0	0	0	0	0	0	0	0	0	0
Cypt4	0	0	0	0	0	0	0	0	0	0	0	0	0	0	0	0	0	0	0	0	0	0	0	0	0	0	0	0	0	0	0	0	0	0	0	0	0	0	0	0	0
Cypt7	0	0	0	0	0	0	0	0	0	0	0	0	0	0	0	0	0	0	0	0	0	0	0	0	0	0	0	0	0	0	0	0	0	0	0	0	0	0	0	0	0
Cypt8	0	0	0	0	0	0	0	0	0	0	0	0	0	0	0	0	0	0	0	0	0	0	0	0	0	0	0	0	0	0	0	0	0	0	0	0	0	0	0	0	0
Cypt9	0	0	0	0	0	0	0	0	0	0	0	0	0	0	0	0	0	0	0	0	0	0	0	0	0	0	0	0	0	0	0	0	0	0	0	0	0	0	0	0	0
Cyr61	3968	3223	3029	6793	7056	384	364	968	951	423	365	296	185	337	238	134	580	388	365	2881	3244	25477	1722	405	700	759	1012	948	951	1526	1057	520	278	133	83	3761	3836	3508	3201	3324	2876
Cys1	4	0	0	16	0	2	3	19	0	0	8	0	0	2	0	0	0	0	0	1	1	3	0	5	12	0	1	1	1	1	2	0	2	0	0	4	6	0	0	2	3
Cysltr1	0	0	0	0	0	0	0	0	0	0	0	0	0	0	0	0	0	0	0	0	0	2	0	0	0	0	0	1	0	0	0	0	1	0	0	0	0	0	0	0	0
Cysltr2	0	0	0	0	0	0	0	0	0	0	0	0	0	0	0	0	0	0	0	0	0	0	0	0	0	0	1	0	1	0	0	0	0	0	0	0	0	0	0	0	0
Cystm1	2	6	1	11	6	13	36	52	10	7	29	3	5	8	1	2	28	4	10	24	15	31	22	8	14	4	10	12	9	7	13	2	5	8	13	8	15	15	13	19	12
Cyth1	422	375	450	725	1099	221	301	352	439	813	171	135	262	120	112	302	197	259	633	427	798	594	1527	383	674	620	1183	794	835	304	277	611	367	2165	2022	410	437	510	475	554	566
Cyth2	1280	1299	1396	1598	2842	642	926	782	1313	1170	403	704	562	236	300	377	475	1017	958	1264	1381	1793	1643	787	992	976	1570	992	1084	511	736	799	733	985	934	1176	1213	1295	1235	1383	1180
Cyth3	2802	2808	2967	4179	3532	1622	2412	2013	1356	1492	1328	513	718	735	357	534	1516	852	1070	2202	1763	5448	1983	1917	3314	1269	2027	2531	2005	2402	2235	1150	1115	1646	1528	2311	2517	2031	1878	3116	2524
Cyth4	0	2	4	1	0	0	0	2	19	2	2	0	0	2	0	0	0	0	2	1	0	5	0	1	2	0	0	0	0	0	0	0	6	0	0	1	0	0	0	0	0
Cytip	18	38	28	13	5	12	16	6	6	3	2	2	4	7	0	2	14	8	0	13	6	7	2	8	5	5	7	12	9	4	24	0	13	0	36	13	8	7	7	9	7
Cytl1	2	0	2	0	0	0	0	0	0	0	0	0	0	0	0	0	0	2	0	0	9	0	6	2	0	13	16	0	1	0	0	0	1	0	0	1	1	0	0	0	0
Cyyr1	0	0	0	0	0	0	0	0	0	0	0	0	0	0	0	0	0	0	0	0	0	0	0	0	0	0	0	0	0	0	0	0	1	0	0	0	0	0	0	0	0
D030018L15Rik	0	0	0	1	0	0	0	1	0	0	0	0	0	0	0	0	0	0	0	0	0	0	0	0	1	0	0	0	0	1	0	0	2	0	0	0	0	0	0	0	0
D030024E09Rik	0	0	0	0	0	0	0	0	0	0	0	0	0	0	0	0	0	0	0	0	0	0	0	0	0	0	0	0	0	0	0	0	1	0	0	0	0	0	0	0	0
D030025E07Rik	0	0	0	0	0	0	1	0	0	0	0	0	0	0	0	0	0	0	0	0	0	0	0	0	0	0	0	0	0	0	0	0	2	0	0	0	0	0	0	0	0
D030025P21Rik	87	83	91	50	165	31	64	263	87	109	89	49	13	67	25	36	67	71	41	122	229	132	112	272	251	137	273	110	105	36	50	46	69	27	32	157	147	149	121	64	78
D030028A08Rik	123	143	156	189	321	35	58	72	69	92	41	35	47	20	17	53	37	74	92	80	117	199	214	24	73	65	121	88	164	36	34	73	87	108	84	65	66	115	91	96	110
D030040B21Rik	0	0	0	2	0	1	0	0	0	2	0	0	0	0	0	0	0	0	0	3	0	0	0	2	0	0	0	0	0	1	1	0	0	0	1	2	0	0	0	1	0
D030045P18Rik	12	14	19	0	1	0	0	0	0	0	0	0	0	0	0	0	0	0	0	0	2	0	0	0	0	0	0	0	3	0	0	0	0	0	0	0	0	0	0	1	0
D030047H15Rik	4	0	1	10	5	2	6	0	1	0	2	2	1	0	0	0	2	2	0	3	0	2	10	1	2	2	2	9	2	3	1	7	3	1	2	1	2	1	2	2	0
D030056L22Rik	352	331	355	595	670	238	351	397	793	575	204	375	195	98	159	223	258	591	397	324	255	939	622	274	490	218	427	268	350	197	386	193	283	259	265	247	299	305	318	306	271
D10Bwg1379e	0	0	0	0	1	1	0	0	0	0	0	0	0	0	0	0	0	0	0	0	0	0	2	0	0	0	0	0	0	1	0	0	5	0	0	1	1	0	1	0	0
D10Jhu81e	515	639	590	1119	1979	271	360	481	496	745	368	340	376	174	174	267	396	417	645	678	870	1151	1501	584	801	788	1202	1094	1098	379	459	675	504	1095	1052	680	662	1593	1374	1507	1332
D10Wsu102e	1361	1265	1322	1511	2854	381	591	912	1088	1123	421	451	423	278	286	395	536	767	775	666	1000	2175	1582	485	731	649	1081	793	848	416	555	669	530	891	748	783	901	1082	1066	1099	1000
D11Wsu47e	255	309	262	662	771	152	208	230	150	205	120	75	102	65	60	81	163	140	167	310	272	629	499	306	397	257	298	337	351	173	160	130	103	141	113	267	280	271	257	308	243
D130009I18Rik	0	0	0	0	0	0	0	0	0	0	0	0	0	0	0	0	0	0	0	0	0	0	0	0	0	0	0	0	0	0	0	0	2	0	0	0	0	0	0	0	0
D130017N08Rik	107	82	77	152	260	39	54	42	69	45	37	23	23	17	19	16	47	57	42	138	66	192	184	107	170	84	134	87	118	57	53	61	35	34	36	122	102	120	96	137	123
D130020L05Rik	71	78	75	91	84	25	33	37	20	35	16	18	12	4	12	8	34	39	28	93	57	71	73	40	57	39	46	38	45	26	25	28	23	28	43	55	65	98	60	102	82
D130040H23Rik	96	36	62	423	284	37	29	36	16	19	24	21	16	8	9	2	41	26	20	153	36	226	112	116	142	91	50	127	103	94	84	44	34	13	11	61	64	55	52	103	75
D130043K22Rik	0	0	0	1	0	0	0	0	2	0	0	0	0	0	0	0	0	0	0	0	0	0	0	0	0	0	0	0	0	0	0	0	4	0	0	0	0	0	0	0	0
D130058E03	1	0	0	0	1	0	0	0	0	0	0	0	0	0	0	0	0	0	0	0	0	0	2	0	0	0	0	0	0	0	0	0	0	0	0	0	0	0	0	0	0
D14Ertd670e	0	0	1	0	0	0	0	0	0	0	0	0	0	0	0	0	0	0	0	0	0	0	2	0	0	0	0	0	0	0	0	0	2	0	0	0	0	0	0	0	0
D15Ertd621e	2774	2569	2775	6698	9110	1756	2526	3025	3482	3057	1597	1640	1461	966	843	1037	1943	2542	2254	2857	2586	6501	4073	2568	4006	2943	4491	3681	3889	1647	2363	1737	2062	2234	2053	3774	3981	3965	3713	4543	3824
D16Ertd472e	365	351	363	655	1479	138	191	230	325	296	85	153	134	55	113	108	100	224	222	306	482	582	674	209	418	448	583	384	395	132	186	261	225	298	223	384	375	514	518	456	385
D16Ertd519e	0	0	0	0	0	0	0	0	0	0	0	0	0	0	0	0	0	0	0	0	0	0	0	0	0	0	0	0	0	0	0	0	1	0	0	0	0	0	0	0	0
D17Ertd648e	0	0	0	0	0	0	0	0	0	0	0	0	0	0	0	0	0	0	0	0	0	2	0	0	0	0	0	0	0	0	0	0	0	0	0	0	0	0	0	0	0
D17H6S53E	339	319	445	709	1030	223	264	371	404	361	195	142	157	148	91	128	290	310	286	456	398	877	665	370	493	374	511	444	468	172	262	195	180	206	205	434	470	562	573	634	541
D17Wsu104e	1760	2423	1947	2594	4457	699	1000	1939	2097	2254	1065	1024	995	658	522	771	1330	1675	1787	1427	1617	3618	2886	1298	1686	1529	2215	2111	1879	934	1044	1176	1019	1478	1431	1460	1496	2495	2244	2263	2021
D17Wsu92e	4686	4805	4961	6647	9964	2540	3643	4584	3869	4115	2701	2102	2053	1491	1027	1467	3452	3149	3509	4463	4137	9908	7366	4031	5902	4002	6025	5849	6389	2371	2828	2343	2236	2933	2941	3632	3870	4435	4063	5017	4382
D19Bwg1357e	2325	2414	2209	4792	11654	1309	1885	1908	2795	3658	1159	1437	1946	679	702	1348	1510	2462	3988	2272	6216	5282	7958	1101	1942	3920	6242	3309	3729	1065	1666	3535	3006	3069	2998	2435	2536	11057	9562	7542	6594
D1Ertd622e	217	193	251	377	641	138	214	243	286	396	123	114	151	65	56	142	121	202	235	170	273	533	488	218	276	347	558	386	308	77	182	158	202	267	295	289	275	369	347	421	339
D1Pas1	0	0	0	0	0	0	0	0	0	0	0	0	0	0	0	0	0	0	0	1	1	0	1	3	1	1	1	1	2	0	3	1	1	1	0	10	7	19	12	6	4
D230025D16Rik	872	840	903	1272	2227	370	525	670	928	893	388	408	304	255	253	330	475	633	644	693	682	1660	1437	587	931	831	1165	972	1024	375	454	478	464	603	604	711	821	1396	1218	1707	1399
D230030E09Rik	0	0	0	0	0	0	0	0	0	0	0	0	0	0	0	0	0	0	0	0	0	0	0	0	0	0	0	0	0	0	0	0	0	0	0	0	0	0	0	0	0
D2Wsu81e	473	543	561	659	1149	207	337	332	637	828	193	249	339	171	167	321	305	504	648	404	552	945	1370	257	368	410	667	510	498	177	271	405	446	591	692	332	345	667	644	592	471
D2hgdh	290	269	301	554	933	132	171	213	285	248	139	159	176	67	74	108	183	241	318	251	245	553	549	248	394	378	497	427	346	129	156	195	155	267	261	234	222	313	332	337	338
D330023K18Rik	47	46	64	75	114	29	31	13	17	22	8	22	5	13	2	11	12	21	22	38	35	52	44	40	49	34	48	41	54	17	18	30	23	29	39	25	33	38	35	37	40
D330041H03Rik	55	25	40	140	104	17	31	38	37	29	18	25	16	16	3	10	30	26	27	63	20	92	75	57	75	45	45	64	32	22	28	22	17	22	12	30	40	32	35	56	48
D330045A20Rik	0	8	4	20	13	7	11	13	6	16	4	8	0	4	6	4	8	4	2	23	6	2	2	26	35	15	16	24	30	8	23	3	12	7	5	27	45	22	18	39	23
D330050G23Rik	10	11	11	5	1	1	2	0	0	0	0	0	0	0	0	0	0	0	0	9	0	21	0	7	9	0	0	1	2	0	5	0	0	0	0	4	4	2	0	2	2
D330050I16Rik	34	30	31	29	64	11	26	23	16	28	8	10	11	4	12	12	14	27	15	24	40	28	48	19	29	38	48	34	23	10	7	25	25	20	19	9	32	29	44	38	32
D3Bwg0562e	0	0	0	0	0	0	0	0	0	0	0	0	0	0	0	0	0	0	0	0	0	0	0	0	0	0	0	0	0	0	0	0	2	0	0	0	0	0	0	0	0
D3Ertd254e	734	662	767	1205	1816	228	346	270	279	283	153	159	169	104	69	118	204	246	213	959	642	1010	1027	498	742	577	721	747	796	338	390	357	373	398	394	810	893	878	866	987	821
D3Ertd751e	268	144	210	357	291	44	56	66	120	116	65	73	55	26	28	38	75	121	107	352	184	214	314	160	304	167	230	243	231	111	96	146	156	139	112	238	215	366	328	427	346
D430019H16Rik	0	0	0	0	1	0	0	0	2	2	0	0	4	0	0	0	0	2	0	0	0	0	4	0	0	1	4	0	1	0	0	0	2	0	0	0	1	0	0	0	1
D430020J02Rik	228	171	194	244	378	48	71	93	275	213	75	133	126	37	61	55	99	249	190	231	172	480	333	74	171	87	158	115	81	71	151	121	120	129	141	260	263	149	145	119	135
D430036J16Rik	0	0	0	0	0	0	0	0	0	0	0	0	0	0	0	0	0	0	0	0	0	0	1	0	0	0	0	0	0	0	0	0	0	0	0	0	0	0	0	0	0
D430041D05Rik	0	0	0	2	0	0	0	0	0	0	0	0	0	2	0	0	0	0	0	0	0	2	2	2	0	0	0	1	1	0	0	1	10	0	0	0	0	0	0	1	0
D430042O09Rik	945	789	883	1534	1482	504	685	586	378	385	264	158	231	174	121	150	402	356	263	944	432	1838	1117	864	1163	621	668	1054	916	557	517	408	393	228	335	695	777	770	680	1004	967
D4Ertd617e	4	1	6	6	4	0	2	0	0	0	0	0	0	0	0	0	2	1	0	1	4	0	7	0	1	1	0	0	1	0	0	4	4	3	3	1	0	1	1	0	0
D530049I02Rik	0	0	0	0	0	0	0	0	0	0	0	0	0	0	0	0	0	0	0	0	0	0	0	0	0	0	0	0	0	0	0	0	0	0	0	0	0	0	0	0	0
D5Ertd577e	0	0	0	0	0	0	0	0	0	0	0	0	0	0	0	0	0	0	0	0	0	0	0	0	0	0	0	0	0	0	0	0	0	0	0	0	0	0	0	0	0
D5Ertd579e	1578	1526	1676	4127	5098	931	1273	1712	1489	2113	926	608	681	523	375	679	1158	906	1227	1384	1537	3245	3748	1632	2647	2201	2868	3508	2621	1168	1643	1430	1086	3286	2888	1654	1856	2502	2248	3176	2596
D5Ertd605e	64	58	52	40	24	5	7	39	10	6	30	2	2	11	0	0	26	4	2	19	4	46	2	10	22	1	6	11	11	12	17	2	2	0	1	15	24	4	1	15	7
D630003M21Rik	2	2	6	2	1	3	1	10	0	0	4	0	0	2	0	0	2	0	0	1	3	2	5	0	0	0	0	0	0	0	0	0	8	0	1	9	9	4	1	2	0
D630010B17Rik	0	0	0	0	0	0	0	0	0	0	0	0	0	0	0	0	0	0	0	0	0	0	0	0	0	1	0	0	0	0	0	0	0	0	0	0	0	0	0	0	0
D630013N20Rik	0	0	0	0	0	0	0	0	0	0	0	0	0	0	0	0	0	0	0	0	0	0	0	0	0	0	0	0	0	0	0	0	0	0	0	0	0	0	0	0	0
D630023F18Rik	8	6	4	4	40	4	3	9	0	1	6	2	2	0	2	7	7	2	5	2	32	12	16	3	5	23	38	18	10	2	9	8	6	5	2	7	11	23	31	26	21
D630024D03Rik	0	0	0	0	0	0	0	0	0	0	0	0	0	0	0	0	0	0	0	0	0	2	2	0	0	0	0	0	0	0	0	0	0	1	0	0	0	1	0	0	0
D630029K05Rik	13	9	12	24	19	29	26	4	4	0	0	1	0	2	2	4	0	3	0	80	21	27	11	21	27	14	6	6	12	9	20	2	17	2	4	20	20	13	16	14	14
D630032N06Rik	5	2	9	9	26	4	6	8	11	6	0	5	3	3	0	1	7	2	4	13	11	19	19	7	9	12	15	18	17	4	6	9	7	6	7	3	8	9	8	7	3
D630033O11Rik	6	3	4	6	1	4	3	7	6	1	4	4	0	3	1	0	0	3	2	2	4	1	3	1	3	0	1	0	0	2	2	0	1	1	1	3	9	1	4	3	3
D630039A03Rik	7	2	2	2	3	2	0	0	4	0	0	0	0	0	0	0	0	2	4	2	2	17	13	2	1	4	11	9	6	2	2	2	4	11	4	3	1	0	0	3	4
D630041G03Rik	1	0	2	0	1	0	0	0	0	0	0	0	0	0	0	0	0	0	0	5	0	2	6	0	2	0	0	0	0	0	0	1	3	0	2	0	0	0	0	0	0
D630045J12Rik	1668	1470	1698	2777	2279	557	793	493	532	433	284	199	183	158	140	143	325	322	221	1910	552	3051	982	974	2279	692	710	973	923	905	613	346	236	237	158	1273	1289	619	599	813	694
D630045M09Rik	0	0	0	6	0	0	0	6	0	0	0	0	0	2	0	0	0	0	0	1	0	5	0	0	0	0	0	0	0	1	1	0	1	0	0	4	2	0	1	2	0
D6Ertd474e	2	0	0	0	0	0	0	0	0	0	0	0	0	0	0	0	0	0	0	0	0	0	0	0	1	0	0	0	0	0	0	0	1	0	0	0	0	0	0	0	0
D6Ertd527e	9	10	4	20	37	4	5	6	14	2	2	7	11	5	0	4	7	8	12	26	21	17	124	10	17	33	61	16	12	6	4	17	26	10	12	15	13	29	18	20	18
D6Wsu163e	650	755	736	1841	2090	507	735	631	706	740	419	418	360	243	167	326	513	657	582	920	748	2129	1462	631	952	555	995	849	947	570	619	435	408	801	786	1065	1095	1248	1159	1464	1354
D730001G18Rik	0	0	0	1	0	2	1	0	0	0	0	0	0	0	0	0	0	0	0	2	0	0	0	0	0	0	0	0	0	0	0	0	0	0	0	1	3	1	1	0	0
D730005E14Rik	10	9	6	20	18	4	2	2	0	2	0	0	0	0	2	0	3	2	2	5	7	6	6	3	9	6	10	6	4	7	8	3	0	2	0	6	6	3	5	4	8
D730045A05Rik	0	0	0	0	1	0	0	0	1	0	0	0	0	0	0	0	0	0	0	0	0	2	0	0	0	0	0	0	0	0	0	0	0	0	0	0	0	0	0	0	0
D730048I06Rik	0	0	0	0	0	0	0	0	0	0	0	0	0	0	0	0	0	0	0	0	0	0	0	0	0	0	0	0	0	0	0	0	0	0	0	0	0	0	0	0	0
D730050B12Rik	0	0	0	0	0	0	0	0	0	0	0	0	0	0	0	0	0	0	0	0	0	0	0	0	0	0	0	0	0	0	0	0	0	0	0	0	0	0	0	0	0
D7Ertd143e	0	0	0	0	0	0	0	0	0	0	0	0	0	0	0	0	0	0	0	0	0	0	0	0	0	0	0	0	0	0	0	0	0	0	0	0	0	0	0	0	0
D7Ertd443e	8	10	10	26	47	0	2	6	11	15	0	22	10	0	2	0	6	16	14	3	8	6	5	1	1	0	0	2	3	3	2	1	4	0	1	7	10	5	4	8	2
D7Ertd715e	45	28	28	198	247	23	39	61	73	78	32	42	49	22	22	46	36	52	59	121	91	446	357	100	169	226	199	248	145	59	67	93	97	92	75	49	65	126	107	132	68
D830005E20Rik	0	0	0	0	0	0	0	0	0	0	0	0	0	0	0	0	0	0	0	0	1	0	0	0	0	0	0	0	0	0	0	0	1	0	0	0	0	0	0	0	0
D830013O20Rik	0	2	0	1	2	0	0	0	0	0	0	0	0	0	0	0	0	0	0	1	1	5	2	0	0	0	0	0	0	0	0	0	0	0	0	0	1	0	0	0	2
D830015G02Rik	0	0	0	0	0	0	0	0	0	0	0	0	0	0	0	0	0	0	0	0	0	0	0	0	0	0	0	0	0	0	0	0	0	0	0	0	0	0	0	0	0
D830026I12Rik	2	2	0	0	1	0	0	0	0	0	0	0	2	0	0	0	0	0	0	0	0	0	0	0	0	0	0	0	0	1	0	0	2	1	0	0	0	0	0	0	0
D830030K20Rik	0	0	0	0	0	0	0	0	0	0	0	0	0	0	0	0	0	0	0	0	0	0	0	0	0	0	0	0	0	0	0	0	0	0	0	0	0	0	0	0	0
D830031N03Rik	730	483	623	3176	3302	530	797	684	916	524	403	559	350	211	199	196	466	753	433	307	169	2930	958	742	1180	989	781	1435	1319	741	1327	565	720	332	266	462	532	625	500	1071	918
D830032E09Rik	0	0	0	0	1	0	0	0	0	0	0	0	0	0	0	0	0	0	0	0	0	0	0	0	1	0	0	0	0	0	0	0	1	0	0	0	1	0	0	0	0
D830046C22Rik	0	0	0	5	2	1	0	0	0	0	0	0	0	0	0	0	0	0	0	4	1	8	11	0	0	0	0	0	0	0	0	0	0	0	0	0	1	0	5	1	4
D8Ertd738e	2923	3020	2748	3979	6518	611	1030	1316	1628	1340	844	862	691	480	355	440	1078	1446	1228	1778	1945	3298	2476	1476	1549	1435	2168	1661	1594	868	1046	1063	1078	1456	1334	1778	1869	2754	2261	2454	2091
D8Ertd82e	1172	1034	1128	1483	1590	375	562	791	1168	808	482	414	344	271	258	251	642	514	535	909	1078	2994	1690	432	1061	592	814	811	1361	371	315	186	173	540	453	793	840	1817	1668	1930	1872
D930007P13Rik	0	0	0	4	2	0	0	0	2	0	0	2	0	0	0	0	0	0	0	4	1	0	4	2	3	1	0	3	2	0	0	0	0	2	0	1	1	3	2	1	3
D930015E06Rik	1373	1220	1285	1880	3641	242	408	1249	753	1036	505	310	355	340	188	348	658	525	680	934	1286	1698	2702	769	1206	1694	1705	1732	1159	358	405	676	522	1093	1058	1575	1548	2053	1883	2566	2191
D930015M05Rik	13	2	10	22	31	5	2	5	2	5	0	0	5	0	2	3	0	2	0	6	6	30	31	8	20	9	10	23	15	7	8	20	7	7	8	2	0	1	3	5	3
D930016D06Rik	154	128	143	475	833	92	131	134	277	375	74	129	126	51	74	133	91	201	210	338	380	669	1000	202	300	450	499	464	301	127	196	328	409	408	280	276	303	464	450	422	360
D930020B18Rik	0	0	0	0	0	0	0	0	0	0	0	0	0	0	0	0	0	0	1	0	0	0	0	0	0	0	0	0	0	0	0	0	2	0	0	0	0	1	0	0	0
D930028M14Rik	1	0	0	1	2	0	0	0	0	0	0	0	0	0	0	0	2	4	0	0	0	0	0	1	0	0	0	0	0	1	1	0	0	1	0	0	0	0	0	0	0
D930032P07Rik	0	0	2	0	1	0	0	0	0	0	0	0	0	0	0	0	2	0	1	0	1	0	2	0	0	0	2	0	2	0	0	0	0	0	0	0	1	0	0	0	1
D930048N14Rik	72	40	37	60	15	13	15	0	4	4	2	0	6	4	0	2	8	2	7	46	12	73	12	56	74	9	10	31	15	25	15	9	2	12	5	14	21	10	3	15	16
DQ267100	0	0	0	0	0	0	0	0	0	0	0	0	0	0	0	0	0	0	0	0	0	0	0	0	0	0	0	0	0	0	0	0	0	0	0	0	0	0	0	0	0
DQ267101	0	0	0	0	0	0	0	0	0	0	0	0	0	0	0	0	0	0	0	0	0	0	0	0	0	0	0	0	0	0	0	0	0	0	0	0	0	0	0	0	0
DQ267102	0	0	0	0	0	0	0	0	0	0	0	0	0	0	0	0	0	0	0	0	0	0	0	0	0	0	0	0	0	0	0	0	0	0	0	0	0	0	0	0	0
Daam1	1449	1463	1427	1690	1975	465	740	971	953	547	398	421	276	287	206	185	554	617	340	1337	600	2696	990	645	1275	635	906	950	994	670	492	406	456	362	233	1006	1058	799	724	1087	945
Daam2	1022	943	1049	1923	5383	519	658	1182	709	1005	700	397	577	377	200	328	730	673	828	1685	1381	5893	2826	1580	2334	1592	2029	1386	589	827	1329	983	1326	396	502	1390	1570	1713	1436	1612	1456
Dab1	0	0	0	0	0	0	0	0	0	0	0	0	0	0	0	0	0	0	0	0	0	0	0	0	0	0	0	0	0	0	0	0	6	0	0	0	1	0	0	0	0
Dab2	5707	5203	5622	6804	3005	660	857	4245	2271	1375	2611	1030	686	1454	476	488	3262	1501	882	5130	944	3685	484	2115	5459	563	861	1161	1744	949	1146	138	258	41	80	5735	6076	3304	2980	5396	4727
Dab2ip	3539	3196	3592	3392	3975	1384	1860	2009	1561	2103	1218	750	990	686	401	749	1461	1218	1503	2539	1531	4716	3262	1955	3623	1580	2561	3255	2983	1630	1556	1357	949	1378	1364	2397	2680	2262	2173	2612	2386
Dach1	0	0	0	0	0	0	0	0	0	0	0	0	0	0	0	0	0	0	0	0	0	0	2	0	0	1	0	0	1	0	0	0	1	0	0	0	0	0	0	0	0
Dach2	14	15	23	108	34	25	36	6	2	0	2	2	0	2	0	0	4	2	0	29	2	17	2	8	14	0	2	6	38	2	6	0	0	0	0	34	45	9	8	13	7
Dact1	336	309	311	395	561	49	88	451	746	219	191	357	141	163	184	75	269	485	233	259	199	161	282	91	346	347	482	187	240	203	72	117	67	35	19	338	345	377	321	336	266
Dact2	2	0	6	7	5	1	1	2	0	0	6	0	0	4	0	0	1	0	0	1	0	2	0	0	0	0	1	1	2	0	1	0	0	0	0	3	4	0	0	0	0
Dact3	1903	1758	1848	1255	1907	633	935	717	500	427	501	318	264	263	130	125	711	515	498	1785	968	2506	852	1225	2030	782	1584	855	1237	695	873	569	365	204	170	1072	1270	1091	978	1151	1043
Dad1	4132	4593	3918	2278	5422	433	621	1694	2509	2054	954	1297	1123	644	657	752	1207	2002	1909	2163	2819	2205	2104	1103	1636	1316	2161	1527	1585	649	709	860	777	1073	1049	1892	2050	3534	3371	2819	2583
Daf2	0	1	0	3	4	1	2	0	4	4	1	1	4	0	0	0	5	1	5	0	1	0	0	1	1	4	3	1	3	7	1	4	5	3	1	0	0	0	0	0	1
Dag1	11000	10451	11521	14317	16111	2587	4381	6412	3382	3820	4371	1951	2165	2210	843	1269	5668	3179	3154	9595	7312	14681	10224	7550	14387	8030	10719	16454	16801	4654	4199	3140	2489	3092	2575	10613	11453	17339	16417	28129	25020
Dagla	923	793	993	936	715	362	427	648	499	437	305	173	180	176	133	137	400	317	314	841	440	2016	1473	613	992	342	524	869	847	228	394	231	413	364	569	632	687	665	635	818	757
Daglb	362	406	380	501	817	235	301	368	406	456	217	226	221	141	103	167	256	338	444	541	488	574	517	293	529	365	584	496	617	171	237	273	266	288	277	444	507	614	546	614	587
Dak	591	691	661	1042	1916	324	526	746	1021	603	398	457	344	264	250	222	516	703	520	941	859	2105	1684	913	1074	911	1208	1094	1015	363	516	533	489	458	551	435	470	788	689	664	633
Dalrd3	616	505	579	386	670	297	385	290	489	557	127	174	179	89	119	197	206	311	376	496	464	675	1092	526	489	505	630	465	440	256	285	447	431	543	595	319	330	474	458	568	505
Dancr	298	151	186	263	539	76	86	57	145	215	27	39	77	18	38	54	52	95	92	83	163	202	314	75	98	144	184	111	83	111	106	199	169	207	173	67	75	158	139	103	105
Dand5	261	233	260	221	203	50	73	90	55	47	47	48	38	32	13	14	68	43	47	203	91	188	156	117	166	87	96	133	176	63	49	43	48	54	59	194	185	225	202	251	236
Dao	0	0	1	0	0	0	0	0	0	0	0	0	0	0	0	0	0	0	0	1	0	0	0	0	0	0	0	1	0	0	0	0	1	0	0	0	0	2	0	0	0
Dap	10971	11441	11158	9135	18535	2340	3113	7104	7656	5605	4323	4934	3775	2442	1805	1899	5690	7489	6142	9051	7690	10556	5303	6138	7736	4769	8018	5697	7411	1761	3568	1812	3004	1115	1683	9038	9534	14739	12611	12349	10895
Dap3	1739	1972	1886	3310	6703	759	1205	1699	2327	2213	973	1236	1111	556	623	795	1135	1837	1717	1662	2213	2842	2855	1363	1892	1847	2917	1981	2402	882	1048	1327	1241	1947	1907	1593	1563	2787	2364	2198	1954
Dapk1	39	39	45	31	117	24	36	272	198	608	218	115	231	103	60	216	365	190	601	115	294	21	316	63	169	246	282	857	497	39	19	67	23	563	209	283	290	799	767	1315	1201
Dapk2	0	0	0	0	0	0	0	2	0	0	0	0	0	0	0	0	0	0	0	0	0	0	0	0	0	0	0	0	0	1	0	0	3	0	0	0	1	0	0	0	0
Dapk3	1307	1415	1261	1297	1641	383	522	628	565	614	379	317	289	188	167	201	387	479	473	1070	757	2081	1270	525	857	557	1010	733	1113	338	433	363	276	416	504	758	811	882	818	1027	881
Dapl1	0	0	0	0	0	0	0	0	0	0	0	0	0	0	0	0	0	0	0	1	0	0	0	0	0	0	0	0	0	0	0	0	0	0	0	1	0	0	3	0	0
Dapp1	182	160	156	491	198	136	137	169	45	30	139	20	20	56	13	24	159	43	32	287	54	503	57	190	376	42	88	148	282	174	139	26	14	13	7	461	508	261	256	306	267
Dars	1397	1761	1521	3406	5511	1298	1793	1528	2495	2458	856	1384	1051	543	646	869	1056	1958	1874	2001	2477	4455	4093	1286	2056	2145	3432	2291	2309	826	1373	1444	1752	2177	2538	2579	2665	3423	3072	3213	2700
Dars2	399	420	372	559	1244	211	309	274	822	675	193	436	323	127	228	246	242	641	608	346	519	879	1069	308	387	528	714	646	537	176	323	428	522	652	821	352	355	683	685	723	599
Daw1	0	0	0	0	0	0	0	0	0	0	0	0	0	0	0	0	0	0	0	0	0	0	0	0	0	0	0	0	0	0	0	0	0	0	0	0	0	0	0	0	0
Daxx	1467	1458	1531	2357	2340	1019	1175	1356	1033	1058	756	414	480	446	261	361	1110	699	834	1158	850	2562	1604	635	1055	718	999	946	1668	404	666	490	382	682	639	1338	1355	1504	1348	1524	1378
Dazap1	2756	2562	2745	2929	4877	1050	1556	1436	1907	2279	758	891	851	503	508	805	954	1632	1610	2610	2668	4078	3328	1193	2104	1653	2798	1770	2185	812	1466	1438	1357	1808	2017	2129	2382	2434	2022	1939	1839
Dazap2	9048	9302	9019	9756	13456	1918	3042	5966	4156	4188	3495	1885	2093	2180	1007	1426	4199	3021	3114	5633	3630	10039	5939	3745	6021	2786	4868	4551	5653	2668	2696	1709	1657	1713	1610	6958	7349	7971	7256	9689	8526
Dazl	0	0	0	0	0	0	1	0	0	0	0	0	0	0	0	0	0	0	0	1	0	2	0	0	0	0	0	0	0	0	0	0	0	0	0	0	0	0	0	0	0
Dbf4	1018	894	965	1114	1554	435	575	541	1859	1307	243	1030	465	160	500	475	249	1650	799	590	451	2689	815	194	351	228	458	355	381	254	1238	371	589	604	627	658	754	366	335	330	318
Dbh	0	2	0	1	0	0	0	0	2	0	0	0	0	4	0	0	0	0	2	3	0	0	0	0	0	0	0	2	0	0	0	0	2	0	0	3	3	0	0	0	0
Dbhos	0	0	0	0	0	0	0	0	0	0	0	0	0	0	0	0	0	0	0	0	0	0	0	0	1	0	0	1	0	0	0	0	0	0	0	0	0	0	0	0	0
Dbi	2679	3342	2482	4550	11607	325	434	2117	1876	3266	1201	895	1315	675	464	1135	1445	1336	2449	1260	4116	2867	4388	832	1021	1950	3266	3457	2820	1027	1606	2065	1364	7231	7422	1725	1791	4355	3746	3690	3236
Dbil5	12	16	7	31	26	9	4	4	11	0	0	2	2	4	4	6	9	10	9	16	14	19	10	2	13	2	7	5	6	5	3	4	3	9	7	12	13	17	5	24	23
Dbn1	4063	4593	4412	3542	2961	629	876	918	908	386	586	470	205	326	280	104	793	596	288	2563	843	3955	531	1066	2161	441	822	786	1171	921	1025	279	164	137	72	2289	2487	2064	1715	2173	1982
Dbndd1	61	28	53	152	277	20	28	31	26	31	20	14	22	13	18	5	17	24	27	70	49	194	272	48	111	91	112	124	89	31	38	41	34	49	60	63	59	52	54	94	60
Dbndd2	324	338	339	359	239	125	157	313	85	77	171	31	28	94	16	24	164	59	43	270	121	733	153	161	226	86	113	276	333	101	121	75	44	80	64	217	213	151	201	353	302
Dbnl	2549	2874	2735	5452	7918	1577	2088	2440	2722	2312	1507	1527	1366	862	759	861	1844	2412	2094	2708	2050	4869	3213	1868	3251	2096	3172	2333	3196	1706	1710	1332	1528	1161	1246	3359	3392	3317	2885	3276	2874
Dbp	591	593	622	536	126	197	257	514	37	104	263	16	19	175	15	24	280	37	53	748	35	368	69	512	798	17	85	147	233	252	217	59	27	55	65	346	465	115	116	367	320
Dbpht2	0	0	0	0	0	0	0	0	0	0	0	0	0	0	0	0	0	0	0	0	0	0	1	0	0	0	0	0	0	0	0	0	1	0	0	0	0	0	0	0	0
Dbr1	453	542	477	754	1033	245	320	310	569	585	188	239	254	107	134	195	227	360	332	416	461	820	728	241	405	319	472	372	401	165	327	297	305	434	411	451	463	588	476	534	431
Dbt	227	215	258	626	1090	121	180	277	212	661	158	84	216	87	58	296	188	173	478	308	377	620	1070	158	285	288	531	800	974	140	179	230	229	698	883	305	325	574	536	653	546
Dbx1	0	0	0	0	0	0	0	0	0	0	0	0	0	0	0	0	0	0	0	0	0	0	0	0	0	0	0	0	0	0	0	0	0	0	0	0	0	0	0	0	0
Dbx2	0	0	0	0	0	0	0	0	0	0	0	0	0	0	0	0	0	0	0	0	0	0	0	0	0	0	0	0	0	0	0	0	0	0	0	0	0	1	0	0	0
Dcaf10	897	790	838	1513	2107	434	688	617	718	643	353	291	287	231	161	223	395	417	441	897	797	1838	1217	640	1141	706	1167	1005	1240	414	581	479	425	741	628	841	898	940	906	1085	953
Dcaf11	654	693	660	1189	1837	249	408	670	583	590	389	263	280	230	132	206	522	441	523	588	570	1307	1174	538	717	548	792	804	1061	310	386	352	281	523	422	525	565	861	776	881	748
Dcaf12	811	891	981	2108	2885	638	997	1456	1222	1149	677	559	514	494	308	390	901	830	881	1293	1026	2435	1861	1332	1802	1145	1659	1483	1745	611	731	743	700	843	891	1328	1381	1682	1611	1929	1695
Dcaf12l1	0	0	0	0	0	0	0	0	0	0	0	0	0	0	0	0	0	0	0	0	0	0	0	0	0	0	0	0	0	0	0	0	0	0	0	0	0	0	0	0	0
Dcaf12l2	0	0	0	0	0	0	0	0	0	0	0	0	0	0	0	0	0	0	0	0	0	0	0	0	0	0	0	0	0	0	0	0	0	0	0	0	0	0	0	0	0
Dcaf13	1081	1207	998	2171	2936	595	893	1074	1227	1102	616	599	465	343	323	371	756	907	889	1142	962	1789	1133	602	957	792	1123	923	1032	468	703	470	519	603	678	1410	1288	1578	1354	1526	1285
Dcaf15	1137	1128	1407	1266	2069	423	634	708	1333	1333	308	613	410	217	354	426	429	929	812	732	703	2643	1877	495	637	427	840	563	753	268	641	642	579	820	873	703	739	591	577	640	535
Dcaf17	397	331	380	1149	1333	241	357	217	239	279	131	87	116	91	49	79	179	204	235	583	341	1162	828	485	754	477	560	777	704	349	287	333	284	274	310	313	347	384	337	552	469
Dcaf4	825	849	803	731	853	308	421	260	180	286	120	138	163	81	52	74	236	212	262	954	547	1428	847	532	798	371	512	586	593	233	353	248	197	265	343	527	479	767	706	795	740
Dcaf5	1778	1849	2008	2662	3755	1027	1533	1822	1928	1564	911	720	645	726	528	544	1302	1211	1041	2169	1578	4724	3190	1453	2520	1545	1981	1915	2197	841	1053	939	803	1105	1091	2000	2046	2059	2001	2236	2078
Dcaf6	2063	1936	1912	2828	3286	857	1212	2271	2315	2823	1217	790	985	848	562	1043	1587	1411	1999	2447	2766	4205	3503	1632	2518	1766	2744	2018	2320	1159	1093	1081	1131	2044	2895	1713	1963	3399	3050	3071	2713
Dcaf7	3594	3660	3887	7856	11681	2164	3204	2848	3253	2998	1387	1548	1421	884	739	1055	1800	2444	2187	3623	3309	8437	5383	2498	4670	2821	4438	3435	4199	1922	2793	2161	2526	1802	1785	3265	3287	3671	3568	3674	3282
Dcaf8	3147	3242	3115	5632	8669	1902	2801	3528	3544	3338	1967	1708	1576	1332	868	1116	2651	2620	2809	4106	3633	5921	5311	3124	4849	3295	5184	4041	4002	2179	2297	2452	2032	2526	2707	4088	4102	5204	4563	5802	5058
Dcakd	3291	3565	3517	2543	5220	582	663	1517	1932	1648	783	803	642	483	484	538	936	1268	1039	2198	2590	4072	2613	904	1896	1265	2169	1523	2406	741	645	833	708	844	735	1969	2031	2441	2471	1878	1894
Dcbld1	212	272	254	247	474	74	131	177	339	295	66	118	84	85	83	106	103	164	137	144	135	512	279	125	151	165	229	197	193	70	165	119	84	162	149	129	134	167	170	159	164
Dcbld2	4262	3808	4312	4588	6714	1054	1552	2301	1871	1906	1126	887	855	749	433	668	1459	1243	1548	2084	3185	7708	6460	1619	2490	3702	4408	3332	3566	1370	2331	2433	2393	2301	2353	1568	1718	3769	3363	3362	2898
Dcc	0	0	0	0	0	0	0	0	0	0	0	0	0	0	0	0	0	0	0	0	0	0	2	0	0	0	0	0	0	0	0	0	5	0	0	0	0	0	2	0	0
Dcdc2a	0	4	2	0	0	0	1	0	0	0	0	0	0	0	0	0	0	0	0	2	0	0	0	0	0	0	0	0	0	0	0	0	6	0	0	2	1	0	0	0	0
Dcdc2b	253	290	240	254	324	39	45	175	154	143	65	59	43	46	29	37	71	118	100	170	147	211	177	90	103	96	133	107	124	38	47	46	42	57	63	49	68	134	93	101	83
Dcdc2c	0	0	0	0	0	0	0	0	0	0	0	0	0	0	0	0	0	0	0	0	0	0	0	0	0	0	0	0	0	0	0	0	1	0	0	0	0	0	0	0	0
Dchs1	92	51	100	120	106	26	56	18	8	2	13	4	10	14	0	0	20	4	6	111	52	90	20	32	102	30	67	83	88	44	33	23	6	8	4	94	96	61	62	89	50
Dck	387	332	465	562	1007	172	175	265	790	544	110	583	292	50	216	189	127	744	488	322	312	1095	656	130	326	292	550	298	336	138	482	250	345	383	332	378	443	337	345	293	248
Dclk1	12432	11302	12044	31750	35803	1623	2513	3875	4190	2847	3204	3090	2522	1362	993	873	3940	4437	3327	8633	4108	11049	6402	5282	10338	7168	7813	7870	11256	4683	3208	1666	2882	288	280	11132	11643	7320	6700	8557	7611
Dclk2	1374	980	1354	1812	2284	290	463	208	217	169	140	111	142	92	74	64	265	199	208	1368	419	1182	713	1098	1939	692	811	728	806	512	343	325	258	124	126	710	701	456	404	487	439
Dclk3	0	0	0	0	0	0	0	0	0	0	0	0	0	0	0	0	0	0	0	0	0	0	2	0	0	0	0	0	0	0	0	0	3	0	0	0	0	0	0	0	0
Dclre1a	677	623	645	1123	1279	362	521	394	469	434	287	275	222	152	116	159	320	395	327	754	429	1349	769	537	746	391	584	630	639	396	482	284	335	332	383	728	745	662	607	796	643
Dclre1b	337	258	300	358	813	67	103	137	308	338	52	163	114	54	83	121	106	265	210	229	394	452	820	109	196	270	429	287	314	83	122	233	223	255	251	260	289	616	621	593	532
Dclre1c	225	149	183	518	423	114	133	161	136	114	108	77	60	57	30	44	140	91	84	354	157	635	369	160	249	194	205	222	205	147	157	102	107	105	105	216	262	203	187	264	202
Dcn	28577	33651	31291	60025	59354	1049	1990	6136	10322	7265	8976	6552	7407	2666	2656	2491	14237	10143	10398	19375	5905	349	1312	5925	27856	1498	5186	13486	18580	14638	3197	3120	2058	466	465	56553	60797	55250	52711	57466	50596
Dcp1a	722	577	667	1567	2165	372	627	481	714	720	289	324	350	211	190	279	372	560	477	851	665	2183	1696	715	1230	827	1116	954	924	443	548	478	469	593	515	794	802	853	810	952	809
Dcp1b	131	112	138	215	187	116	151	102	80	66	78	49	45	31	12	32	102	66	75	187	97	367	265	78	160	66	114	121	151	77	83	63	52	40	40	200	196	208	173	239	217
Dcp2	1363	1067	1197	3883	3710	877	1198	1505	1450	1351	482	428	413	401	329	480	586	597	631	1168	820	3418	2590	921	1851	1009	1323	1545	2095	966	1182	919	823	1267	1015	1426	1377	1415	1239	1932	1391
Dcpp1	0	0	0	0	0	0	0	0	0	0	0	0	0	0	0	0	0	0	0	0	0	0	0	0	0	1	0	0	0	0	0	0	0	0	0	0	0	0	0	0	0
Dcpp2	0	0	0	0	0	0	0	0	0	0	0	0	0	0	0	0	0	0	0	0	0	0	5	0	0	0	0	0	0	0	0	0	0	0	0	0	0	0	0	0	0
Dcpp3	0	0	0	0	0	0	0	0	0	0	0	0	0	0	0	0	0	0	0	0	0	0	0	0	0	0	0	0	0	0	0	0	0	0	0	0	0	0	0	0	0
Dcps	782	899	817	1031	1218	323	463	415	473	453	199	271	262	150	120	187	336	440	469	647	432	1596	919	335	542	291	432	476	601	290	415	311	294	322	306	612	678	815	667	883	832
Dcst1	29	12	14	50	97	12	28	8	13	18	8	2	8	2	2	3	7	16	20	25	24	44	162	14	24	16	35	20	15	13	13	29	29	10	27	17	15	27	22	17	19
Dcstamp	0	2	0	0	0	0	0	0	0	0	0	0	0	0	0	0	0	0	0	4	0	0	0	1	3	0	0	5	0	0	0	0	2	0	0	2	0	1	0	0	1
Dct	0	0	0	0	0	0	0	0	0	0	0	0	0	0	0	0	0	0	0	0	0	0	0	0	0	0	0	5	1	0	0	0	0	0	0	0	0	0	2	5	4
Dctd	1117	1081	1134	1315	2517	347	413	308	673	733	135	347	310	80	127	297	208	567	568	679	895	2139	1524	249	599	407	810	456	438	232	471	452	422	429	395	625	718	687	646	452	398
Dctn1	5542	5831	5618	10365	15793	2833	3962	5592	6161	5895	3033	3173	2810	1840	1560	1956	3883	5038	4395	7604	6367	16121	11391	4252	7664	5057	7249	6139	6849	2593	3345	3142	2902	3067	2905	6441	7003	8948	7462	8933	8149
Dctn2	6256	6940	6296	8225	12103	1755	2496	4051	3659	3568	2332	2035	1886	1406	986	1373	3007	3129	3150	4258	3532	9093	6144	3682	4548	3343	4908	4560	5132	1890	2357	2217	1958	2733	2865	3987	4155	5828	5069	6046	5431
Dctn3	1259	1552	1423	1478	2510	490	711	940	972	1160	593	517	524	331	216	424	698	827	1063	1164	1512	1481	1955	735	987	1052	1719	1261	1421	541	637	746	682	1557	1831	1065	1051	2240	1824	1877	1634
Dctn4	3169	3376	3236	5450	7509	1676	2451	1844	1944	1862	1039	1005	931	545	430	701	1380	1379	1464	4163	2803	7986	4441	2122	3488	2081	3388	2905	3448	1337	1635	1240	1193	1280	1320	3692	3845	4014	3581	4447	3727
Dctn5	2076	2205	1993	2487	3772	449	638	824	843	771	702	576	511	291	254	288	866	873	871	1888	1512	2218	1523	998	1348	1059	1362	1322	1438	602	693	686	657	774	880	1776	1963	2420	2135	2260	2105
Dctn6	1714	1947	1796	2069	2428	341	503	842	736	585	497	351	298	277	174	186	622	585	517	1317	798	1702	971	680	918	544	748	750	924	480	473	367	337	331	310	1187	1254	1476	1228	1483	1258
Dctpp1	435	559	467	515	867	112	198	133	423	485	86	268	170	53	98	173	126	400	295	215	321	824	851	102	153	208	333	279	238	108	223	268	212	414	405	201	219	379	369	347	346
Dcun1d1	805	899	810	1393	1811	153	204	582	821	860	303	407	336	234	250	256	351	561	534	505	491	1192	1027	386	581	498	788	468	587	217	302	308	306	386	349	854	890	1047	939	1088	947
Dcun1d2	1015	1035	958	1333	2405	314	435	326	468	560	267	301	291	120	125	278	351	530	651	848	1004	1385	1857	670	916	951	1331	1027	1035	359	435	593	481	804	787	651	721	1165	1208	1099	1024
Dcun1d3	417	465	436	1328	1705	437	620	516	861	1173	333	300	493	201	199	422	446	613	896	738	1646	1467	3154	532	855	1277	1864	1834	1609	398	418	920	811	1379	1429	922	1038	2591	2315	2990	2598
Dcun1d4	946	866	877	1778	1809	473	686	1186	962	971	543	414	325	471	271	334	713	620	659	961	661	1459	1038	700	1205	671	1084	1265	964	508	526	474	330	689	575	938	1018	1040	989	1318	1160
Dcun1d5	588	680	744	2943	3870	590	1005	1026	1068	1194	597	521	531	320	253	439	771	910	946	1596	1525	3449	2696	1061	1950	1245	2053	1440	1720	1273	1111	1069	793	1698	1177	1863	1954	1986	1783	2356	1861
Dcx	0	0	0	0	1	0	0	0	0	0	0	0	0	0	0	0	0	0	0	0	0	0	0	0	0	0	1	2	0	0	0	0	1	0	0	0	0	0	0	0	0
Dcxr	573	671	603	1584	4541	479	618	1831	1314	1196	784	601	550	554	315	351	883	1019	1071	812	1530	1110	2347	774	739	1672	2260	1057	939	420	492	705	715	951	1195	1281	1228	1884	1740	1250	1139
Dda1	3455	3765	3691	3119	5238	908	1336	1752	2211	2135	1093	1040	914	582	508	815	1360	1585	1629	2411	2661	4011	3795	1099	2012	1585	2829	1940	2688	825	1046	1283	1106	1855	1799	2443	2576	3198	2997	3034	2566
Ddah1	2064	2143	2103	1411	2489	143	254	522	351	350	336	184	334	183	67	133	405	312	663	1255	2300	1804	2569	402	1034	1162	2097	1567	1348	318	487	1061	641	1000	941	786	924	1822	1739	1389	1244
Ddah2	2874	3732	3259	3391	1917	831	1121	1133	508	274	881	443	224	405	129	91	1215	616	286	2241	530	3768	353	1420	2468	313	511	1188	1695	1219	1173	218	134	49	41	1852	1865	1702	1355	2267	2024
Ddb1	21936	24568	23489	50425	75282	16161	23919	36916	29418	24456	17613	12267	10915	12368	7027	8434	22218	19225	16037	28526	24017	109822	49355	16819	33515	17793	29542	24556	28675	16309	23854	13084	14578	16176	18671	25150	25988	30223	27562	34054	30075
Ddb2	211	171	170	291	209	55	62	93	92	77	31	29	31	48	16	21	80	56	62	292	98	267	269	123	192	65	91	134	140	88	81	69	65	50	63	139	147	173	136	241	234
Ddc	8	12	2	9	20	1	1	4	6	0	0	0	0	0	0	0	0	2	0	3	6	26	12	3	11	11	10	6	30	5	4	5	1	2	2	8	3	79	74	57	44
Ddhd1	407	372	465	787	953	138	252	280	128	155	182	90	62	106	38	78	226	96	150	539	311	731	582	263	542	517	653	410	579	198	217	221	140	102	83	339	410	471	408	557	462
Ddhd2	1647	1644	1692	3836	5728	588	958	949	995	1115	591	511	507	337	262	409	775	932	1013	2116	1798	3613	3982	1521	2204	1715	2242	1898	2048	868	928	1199	937	1331	1293	1582	1667	2270	1956	2142	1886
Ddi1	0	0	0	0	0	0	0	0	0	0	0	0	0	0	0	0	0	0	0	0	0	0	0	0	0	0	0	0	0	0	0	0	3	0	0	0	0	0	0	0	0
Ddi2	271	253	302	584	1320	230	314	364	568	817	196	211	268	137	178	325	212	345	502	218	300	1037	1296	276	377	632	738	586	444	206	287	393	372	745	658	260	321	425	369	591	483
Ddit3	1359	1552	1304	4678	1780	2373	3116	2275	1106	775	1452	676	314	913	305	302	2066	815	493	2097	415	5118	521	1420	1898	385	445	996	1955	668	619	202	154	428	507	2547	2470	1199	938	1904	1571
Ddit4	1018	995	982	1248	5826	1069	1734	1510	4666	2369	662	2002	1979	515	1267	863	812	2803	3744	803	4754	9801	19966	1719	1407	7409	11347	3928	4624	746	1263	4263	2917	3816	3486	1436	1575	11410	9545	7276	5999
Ddit4l	0	0	0	1	4	3	4	1	0	0	0	0	2	2	0	0	0	0	0	0	0	2	0	0	0	0	0	0	0	0	0	0	0	0	0	1	0	0	0	0	0
Ddn	6	2	6	3	7	0	1	0	0	4	2	0	2	0	2	0	0	2	6	1	2	7	6	2	3	2	1	2	1	1	0	1	1	3	4	1	0	1	1	3	0
Ddo	0	6	8	5	7	1	1	4	0	2	2	0	2	4	0	0	6	2	2	6	3	10	11	3	3	1	4	8	15	3	1	0	1	2	4	12	9	6	10	25	7
Ddost	9285	10611	10107	8041	13832	2154	2951	5587	6228	5736	3282	3468	2725	2013	1632	2072	4306	5092	4505	6503	5364	9945	6952	3912	6456	3742	6068	5561	6843	2144	3486	2857	2678	2499	2364	6490	6975	10172	9395	9918	8858
Ddr1	3348	3206	3323	4939	4851	1216	1753	4527	2643	2332	2101	1101	993	1547	745	702	2736	1763	1748	2663	1477	6298	3394	2646	3441	1647	2463	2426	2709	1199	1528	1049	1113	680	743	3932	4417	4047	3842	6194	5527
Ddr2	12921	11567	12453	21940	31309	6340	10295	9657	12164	7780	6148	7149	5907	3019	2808	2665	7338	10243	7249	14193	8133	24243	12549	9287	18446	8844	10216	10859	13479	6114	8824	4332	9255	1645	1972	9105	9633	9229	8441	9488	8054
Ddrgk1	1243	1449	1437	2284	4023	580	835	1195	1872	1607	718	1066	764	420	504	507	948	1572	1315	1478	1457	1657	1737	978	1329	1208	1882	1636	1895	557	602	861	655	1001	881	1131	1216	1678	1530	1676	1416
Ddt	401	585	384	710	824	138	193	418	228	208	239	113	76	149	64	84	325	202	174	520	315	563	301	308	415	212	387	485	671	177	206	99	117	211	231	526	492	729	706	788	762
Ddx1	3325	3683	3198	5459	8998	1805	2620	2554	4072	3865	1501	2080	1589	917	1006	1327	1952	3256	2681	3508	3702	10092	6686	1804	2749	2151	3775	2603	2924	1533	2809	2177	2494	3272	3734	3381	3468	4230	3882	3922	3501
Ddx10	900	927	951	1789	2591	493	637	584	881	924	326	451	388	209	254	300	498	740	765	926	1038	2110	1917	377	663	648	1118	634	754	373	661	730	749	820	736	940	1083	1227	997	1133	983
Ddx11	482	418	384	450	1040	139	181	230	806	726	127	402	211	72	191	212	128	711	463	277	319	1331	986	147	229	240	431	252	254	106	341	294	312	356	318	204	249	190	173	165	115
Ddx17	12551	8919	10567	23284	31791	6039	8517	7513	9066	9313	3813	3863	4471	2848	2443	3130	5760	6794	7182	11682	8421	21561	16356	12638	20247	14119	15742	14084	15470	8112	7800	7971	7271	6278	6312	11814	12335	13306	12716	13114	11739
Ddx18	2115	2445	2202	3625	5579	454	668	1397	1944	2157	687	868	767	507	472	764	860	1322	1415	803	976	2461	1970	387	667	637	1058	746	853	380	634	610	644	777	741	730	835	954	918	827	888
Ddx19a	2022	2324	2002	2755	4878	481	676	1187	1825	1602	660	827	715	398	408	629	769	1287	1179	1399	1438	3460	2837	901	1300	1153	1792	1190	1424	503	639	708	710	813	817	1680	1719	2393	2210	2117	1937
Ddx19b	342	242	284	1141	1700	223	318	355	368	489	193	193	236	110	77	200	261	281	327	425	385	1425	1090	336	553	442	519	599	672	223	304	283	285	524	468	401	392	379	396	439	408
Ddx20	755	707	683	984	1485	264	464	322	527	580	165	362	203	116	162	179	271	481	367	581	569	1265	952	318	585	390	608	449	576	241	401	318	355	486	456	552	505	514	457	559	516
Ddx21	3141	3270	3388	5565	12771	1826	2733	2410	5533	6392	964	2342	2274	732	1365	2342	1287	3551	3756	1592	4672	6688	8892	819	1673	3495	6442	2915	2978	761	1951	3253	3506	4568	4527	2037	2265	3375	3142	2156	1882
Ddx23	2996	3335	3273	5314	9386	1523	2101	2923	3456	4090	1380	1579	1628	996	900	1323	1904	2566	2677	2396	2771	7558	5695	2082	2765	2420	3898	2881	3088	1231	2140	1734	1789	1963	1914	2647	2606	3252	3103	3073	2819
Ddx24	3788	3956	4007	5270	7194	2493	3470	3520	3532	3217	1923	1374	1202	1165	909	1176	2379	2042	1988	4274	3853	9669	6139	1583	2859	2053	3535	2329	3849	1191	2023	1559	1523	1954	2082	3265	3384	3354	3085	3572	2854
Ddx25	0	0	2	3	2	3	7	4	0	0	0	0	0	0	0	2	2	0	0	0	0	5	2	1	2	0	1	0	1	2	3	0	2	0	1	1	0	0	0	0	0
Ddx26b	450	239	353	1004	1276	153	259	142	218	179	65	100	149	75	60	47	135	202	273	406	249	954	753	460	602	1077	771	947	688	277	275	527	388	97	100	232	256	275	304	488	381
Ddx27	2463	2635	2310	3026	4758	1152	1611	1574	2638	2813	839	1202	1074	536	672	987	1012	2006	1767	1726	2258	4215	3664	847	1308	1287	2096	1411	1763	639	1080	1200	1176	1834	1840	1537	1618	1978	1753	1713	1538
Ddx28	454	604	485	651	1481	235	316	343	437	589	171	200	222	98	113	170	263	403	432	359	457	945	869	233	400	453	773	499	534	132	220	257	272	469	516	434	383	598	568	582	569
Ddx31	394	391	399	528	747	210	313	171	308	341	100	135	132	64	95	150	136	245	200	278	320	608	521	153	252	262	369	299	302	124	193	203	195	226	243	238	220	310	269	234	220
Ddx39	1402	1565	1359	2531	3613	1029	1492	1184	2043	2103	525	891	691	488	545	758	665	1549	1223	925	1192	4748	2323	561	873	805	1444	973	1020	514	1494	991	1172	1597	1562	905	986	1119	948	747	630
Ddx39b	6900	6340	6438	7923	14248	2158	2860	3173	6495	6344	1574	3220	2762	1140	1716	2205	2335	5179	4629	4902	5426	9153	9671	2973	5030	4279	6757	4151	4226	1888	3245	3985	3632	4444	4766	4596	4769	6619	6060	5547	4928
Ddx3x	11428	9825	11075	28539	41647	4358	6988	9420	13999	14991	5891	6979	7362	3185	3385	5085	7243	10854	11903	9274	10592	28296	28706	8324	13443	11377	18439	13101	13019	7510	9272	10794	11218	12024	10983	13537	14324	17262	15755	18053	15581
Ddx3y	0	0	0	0	0	2	1	0	0	0	0	0	0	0	0	0	0	0	0	0	1	0	0	0	0	0	2	1	2	1	1	2	1	2	0	0	0	0	0	0	0
Ddx4	14	7	11	39	466	1	2	16	14	28	28	49	133	6	2	8	34	105	371	32	187	1	84	10	43	263	394	242	96	9	3	64	15	9	2	142	132	382	345	242	184
Ddx41	1234	1173	1065	1534	2853	646	925	878	969	1014	483	544	557	283	256	361	579	818	907	1156	1203	2922	2109	796	868	765	1175	819	806	565	814	796	749	873	881	819	801	1068	827	1105	988
Ddx42	2675	2467	2545	5810	9108	1256	1705	1743	2594	2362	933	1203	1051	577	673	827	1237	1741	1814	2816	2906	4549	4052	1830	3059	2437	3734	2627	2889	1240	1621	1747	1632	1910	1756	2924	3113	3680	3198	3383	2964
Ddx43	0	0	0	0	0	0	0	0	2	0	0	0	0	0	0	0	0	0	0	0	0	0	4	0	0	0	0	0	1	0	0	0	1	0	0	0	0	0	0	0	0
Ddx46	2568	2250	2363	3420	5016	1017	1501	1188	1547	1910	537	682	754	468	424	756	710	1102	1242	1885	1837	4224	3412	1178	1893	1377	2036	1768	1761	1062	1767	1218	1361	1314	1189	1987	2053	2399	2145	2294	2042
Ddx47	1710	1908	1663	3190	4856	879	1346	1720	2069	2338	896	964	1076	517	549	882	1177	1695	1991	2201	2266	4062	3686	1552	1930	1525	2432	1879	1868	1089	1387	1561	1303	1916	1663	2234	2352	3135	2798	3076	2607
Ddx49	1034	1065	1000	1304	2350	361	535	526	883	853	356	423	471	230	186	326	465	741	674	638	825	1907	1452	445	689	662	1164	723	841	296	458	524	474	721	799	686	724	1020	970	922	724
Ddx5	16281	14768	14656	28682	46942	4430	6816	9805	14510	14258	4850	6305	6603	3573	3444	4816	6957	10470	11229	10938	12222	21523	22956	8960	13440	12303	17248	11265	12778	5799	7380	8275	7944	9066	8744	14150	14406	14851	13837	13943	12180
Ddx50	1817	1898	1766	5096	6653	808	1255	1812	2599	2450	1136	1225	1210	716	664	893	1503	1870	1985	2158	1857	4480	3571	1310	2275	1580	2426	1963	2424	1044	1236	1265	1229	1440	1366	2176	2276	2970	2709	3019	2560
Ddx51	1169	1226	1421	1924	9976	636	799	2021	2017	3408	1420	1011	2040	709	508	1154	1861	1592	3232	874	2182	1771	3070	889	1813	1994	3722	2581	3103	1845	1049	1707	1268	1275	1504	1227	1234	2897	2705	2579	2291
Ddx52	1298	1257	1331	3232	3811	564	830	974	1079	960	512	502	452	320	255	333	618	831	767	1221	953	2751	1778	868	1199	824	1222	1156	1479	610	904	598	594	912	830	1340	1371	1403	1262	1499	1269
Ddx54	2734	2956	2890	3709	7923	1539	2053	2637	3960	4154	1089	1593	1680	951	968	1387	1577	2513	2792	1796	2798	5910	6012	1227	2135	2434	4489	2676	2643	906	1443	1739	1719	2362	2280	1741	1782	2730	2381	2096	1856
Ddx55	528	410	379	925	1349	306	385	383	555	645	138	226	255	109	147	222	238	392	434	472	504	990	1032	296	472	430	573	424	372	240	313	359	389	448	428	409	401	496	430	473	353
Ddx56	1693	1774	1760	2358	4081	576	791	880	1355	1591	523	609	641	305	380	517	768	1043	1182	1100	1418	2525	2436	632	1050	936	1677	1024	1345	488	724	853	750	1194	1146	834	909	1128	1005	1062	945
Ddx58	1714	1642	1724	6733	2350	3005	3768	3674	993	375	1738	334	214	983	252	169	2158	612	300	3504	560	7114	516	1119	2426	601	918	1114	5187	929	1993	225	228	102	128	4098	3942	1227	1112	2225	1524
Ddx59	268	275	269	718	1123	160	218	229	400	367	129	204	181	79	113	122	157	283	262	462	299	480	496	202	373	209	369	257	299	169	204	191	196	222	250	405	447	346	378	448	358
Ddx6	3704	3706	4302	11410	18256	1738	2549	3444	3809	3412	1738	1632	1876	1003	863	1168	2087	2588	2577	5336	4855	12419	12622	3861	7761	5649	8024	6118	6591	2565	3675	2963	3362	2887	2348	5161	5633	7118	6386	8432	7111
Ddx60	39	26	18	951	56	715	893	967	175	36	371	46	18	269	63	12	446	66	37	422	8	1214	29	55	218	8	16	37	892	154	193	2	4	4	1	518	532	59	37	163	81
Deaf1	715	527	733	790	1097	224	300	288	452	541	155	162	214	115	90	187	166	274	364	631	638	1456	1367	524	722	535	712	694	703	268	343	386	309	366	295	360	370	432	422	507	416
Dear1	0	0	0	0	2	0	1	0	0	0	0	0	0	0	0	0	0	0	0	0	0	0	4	3	1	1	2	2	0	0	0	1	0	1	0	0	0	1	0	0	0
Deb1	249	304	264	451	568	110	160	107	197	291	95	119	94	75	45	101	126	153	218	228	243	302	355	184	177	193	233	256	234	116	131	186	142	386	362	315	319	551	434	407	370
Decr1	1130	1192	998	2699	4454	667	859	1537	1294	1557	759	620	732	506	304	548	930	980	1254	1638	2020	3499	2703	978	1591	1508	2564	2186	2680	824	940	1184	1022	2595	3056	1655	1719	3102	2736	3006	2787
Decr2	1502	1666	1513	2009	1874	429	682	736	377	322	610	214	207	280	71	79	737	253	317	1432	593	1883	652	1078	1551	626	850	1100	1274	662	514	306	249	279	324	1288	1425	1381	1242	1762	1576
Dedd	1022	1000	1022	1725	1972	596	851	861	925	847	508	388	365	361	219	275	654	630	578	1407	905	2151	1189	735	1094	655	921	885	1041	470	674	458	418	503	590	1218	1283	1297	1212	1448	1297
Dedd2	108	128	136	218	320	81	126	145	88	136	91	46	74	47	14	53	137	56	152	191	201	287	440	164	221	152	260	179	253	92	96	135	97	231	216	100	138	215	193	258	259
Def6	0	8	0	6	4	1	2	0	0	0	0	0	2	0	0	2	0	3	0	16	0	12	0	2	7	1	0	0	4	10	2	0	2	0	1	7	5	0	2	0	1
Def8	1443	1528	1534	2192	4233	395	506	802	832	1202	577	453	490	325	177	395	754	708	943	1112	1157	2790	2175	967	1362	1060	1622	1929	1521	529	639	621	507	811	779	1049	1092	1575	1492	1670	1538
Defa-ps1	0	0	0	0	0	0	0	0	0	0	0	0	0	0	0	0	0	0	0	0	0	0	0	0	0	0	0	0	0	0	0	0	0	0	0	0	0	0	0	0	0
Defa-ps12	0	0	0	0	0	0	0	0	0	0	0	0	0	0	0	0	0	0	0	0	0	0	0	0	0	0	0	0	0	0	0	0	0	0	0	0	0	0	0	0	0
Defa-ps13	0	0	0	0	0	0	0	0	0	0	0	0	0	0	0	0	0	0	0	0	0	0	0	0	0	0	0	0	0	0	0	0	1	0	0	0	0	0	0	0	0
Defa-rs1	0	0	0	0	0	0	0	0	0	0	0	0	0	0	0	0	0	0	0	0	0	0	0	0	0	0	0	0	0	0	0	0	0	0	2	0	0	0	0	0	0
Defa-rs7	0	0	0	0	0	0	0	0	0	0	0	0	0	0	0	0	0	0	0	0	0	0	0	0	0	0	0	0	0	0	0	0	0	0	0	0	0	0	0	0	0
Defa17	0	0	0	0	0	0	0	0	0	0	0	0	0	0	0	0	0	0	0	0	0	0	0	0	0	0	0	0	0	0	0	0	0	0	0	0	0	0	0	0	0
Defa2	0	0	0	0	0	0	0	0	0	0	0	0	0	0	0	0	0	0	0	0	0	0	0	0	0	0	0	0	0	0	0	0	0	0	0	0	0	0	0	0	0
Defa20	0	0	0	0	0	0	0	0	0	0	0	0	0	0	0	0	0	0	0	0	0	0	0	0	0	0	0	0	0	0	0	0	0	0	0	0	0	0	0	0	0
Defa21	0	0	0	0	0	0	0	0	0	0	0	0	0	0	0	0	0	0	0	0	0	0	0	0	0	0	0	0	0	0	0	0	0	0	0	0	0	0	0	0	0
Defa22	0	0	0	0	0	0	0	0	0	0	0	0	0	0	0	0	0	0	0	0	0	0	0	0	0	0	0	0	0	0	0	0	0	0	0	0	0	0	0	0	0
Defa23	0	0	0	0	0	0	0	0	0	0	0	0	0	0	0	0	0	0	0	0	0	0	0	0	0	0	0	0	0	0	0	0	0	0	0	0	0	0	0	0	0
Defa24	0	0	0	0	0	0	0	0	0	0	0	0	0	0	0	0	0	0	0	0	0	0	0	0	0	0	0	0	0	0	0	0	0	0	0	0	0	0	0	0	0
Defa25	0	0	0	0	0	0	0	0	0	0	0	0	0	0	0	0	0	0	0	0	0	0	0	0	0	0	0	0	0	0	0	0	0	0	0	0	0	0	0	0	0
Defa26	0	0	0	0	0	0	0	0	0	0	0	0	0	0	0	0	0	0	0	0	0	0	0	0	0	0	0	0	0	0	0	0	0	0	0	0	0	0	0	0	0
Defa3	0	0	0	0	0	0	0	0	0	0	0	0	0	0	0	0	0	0	0	0	0	0	0	0	0	0	0	0	0	0	0	0	0	0	0	0	0	0	0	0	0
Defa4	0	0	0	0	0	0	0	0	0	0	0	0	0	0	0	0	0	0	0	0	0	0	0	0	0	0	0	0	0	0	0	0	0	0	0	0	0	0	0	0	0
Defa5	0	0	0	0	0	0	0	0	0	0	0	0	0	0	0	0	0	0	0	0	0	0	0	0	0	0	0	0	0	0	0	0	0	0	0	0	0	0	0	0	0
Defa6	0	0	0	0	0	0	0	0	0	0	0	0	0	0	0	0	0	0	0	0	0	0	0	0	0	0	0	0	0	0	0	0	0	0	0	0	0	0	0	0	0
Defb1	0	0	0	0	0	0	0	0	0	0	0	0	0	0	0	0	0	0	0	0	0	0	0	0	0	0	0	0	0	0	0	0	0	0	0	0	0	0	0	0	0
Defb10	0	0	0	0	0	0	0	0	0	0	0	0	0	0	0	0	0	0	0	0	0	0	0	0	0	0	0	0	0	0	0	0	0	0	0	0	0	0	0	0	0
Defb11	0	0	0	0	0	0	0	0	0	0	0	0	0	0	0	0	0	0	0	0	0	0	0	0	0	0	0	0	0	0	0	0	0	0	0	0	0	0	0	0	0
Defb12	0	0	0	0	0	0	0	0	0	0	0	0	0	0	0	0	0	0	0	0	0	0	0	0	0	0	0	0	0	0	0	0	1	0	0	0	0	0	0	0	0
Defb13	0	0	0	0	0	0	0	0	0	0	0	0	0	0	0	0	0	0	0	0	0	0	0	0	0	0	0	0	0	0	0	0	0	0	0	0	0	0	0	0	0
Defb14	0	0	0	0	0	0	0	0	0	0	0	0	0	0	0	0	0	0	0	0	0	0	0	0	0	0	0	0	0	0	0	0	0	0	0	0	0	0	0	0	0
Defb15	0	0	0	0	0	0	0	0	0	0	0	0	0	0	0	0	0	0	0	0	0	0	0	0	0	0	0	0	0	0	0	0	0	0	0	0	0	0	0	0	0
Defb18	0	0	0	0	0	0	0	0	0	0	0	0	0	0	0	0	0	0	0	0	0	0	0	0	0	0	0	0	0	0	0	0	0	0	0	0	0	0	0	0	0
Defb19	0	0	0	0	0	0	0	0	0	0	0	0	0	0	0	0	0	0	0	0	0	0	0	0	0	0	0	0	0	0	0	0	0	0	0	0	0	0	0	0	0
Defb2	0	0	0	0	0	0	0	0	0	0	0	0	0	0	0	0	0	0	0	0	0	0	0	0	0	0	0	0	0	0	0	0	0	0	0	0	0	0	0	0	0
Defb20	0	0	0	0	0	0	0	0	0	0	0	0	0	0	0	0	0	0	0	0	0	0	0	0	0	0	0	0	0	0	0	0	0	0	0	0	0	0	0	0	0
Defb21	0	0	0	0	0	0	0	0	0	0	0	0	0	0	0	0	0	0	0	0	0	0	0	0	0	0	0	0	0	0	0	0	0	0	0	0	0	0	0	0	0
Defb22	0	0	0	0	0	0	0	0	0	0	0	0	0	0	0	0	0	0	0	0	0	0	0	0	1	0	0	0	1	0	0	1	2	0	0	0	0	0	0	0	0
Defb23	0	0	0	0	0	0	0	0	0	0	0	0	0	0	0	0	0	0	0	0	0	0	0	0	0	0	0	0	0	0	0	0	0	0	0	0	0	0	0	0	0
Defb25	13	23	44	55	41	2	6	10	6	0	9	7	4	9	0	0	14	2	8	17	9	7	5	7	6	1	5	6	7	3	3	1	0	0	0	17	19	20	31	27	35
Defb26	0	0	0	0	0	0	0	0	0	0	0	0	0	0	0	0	0	0	0	0	0	0	2	0	0	0	0	0	0	0	0	0	0	0	0	2	0	0	0	0	0
Defb28	0	0	0	0	0	1	0	0	0	0	0	0	0	0	0	0	0	0	0	0	0	0	0	0	0	0	0	0	0	0	0	0	0	0	0	0	0	0	0	0	0
Defb29	0	0	0	0	0	0	0	0	0	0	0	0	0	0	0	0	0	0	0	0	0	0	0	0	0	0	0	0	0	0	0	0	0	0	0	0	0	0	0	0	0
Defb3	0	0	0	0	0	0	0	0	0	0	0	0	0	0	0	0	0	0	0	0	0	0	0	0	0	0	0	0	0	0	0	0	0	0	0	0	0	0	0	0	0
Defb30	0	0	0	0	0	0	0	0	0	0	0	0	0	0	0	0	0	0	0	0	0	0	0	0	0	0	0	0	0	0	0	0	0	0	0	0	0	0	0	0	0
Defb33	0	0	0	0	1	0	0	0	0	0	0	0	0	0	0	0	0	0	0	0	0	0	0	0	0	0	0	0	0	0	0	0	1	0	0	0	0	0	0	0	0
Defb34	0	0	0	0	0	0	0	0	0	0	0	0	0	0	0	0	0	0	0	0	0	0	0	0	0	0	0	0	0	0	0	0	0	0	0	0	0	0	0	0	0
Defb35	0	0	0	0	0	0	0	0	0	0	0	0	0	0	0	0	0	0	0	0	0	0	0	0	0	0	0	0	0	0	0	0	0	0	0	0	0	0	0	0	0
Defb36	0	0	0	1	0	0	0	0	0	0	0	0	0	0	0	0	0	0	0	0	0	0	0	0	0	0	0	0	0	1	0	0	0	0	0	0	0	0	0	0	0
Defb37	0	0	0	0	0	0	0	0	0	0	0	0	0	0	0	0	0	0	0	0	0	2	0	0	0	0	0	0	0	0	0	0	0	0	0	0	0	0	0	0	0
Defb38	0	0	0	0	0	0	0	0	0	0	0	0	0	0	0	0	0	0	0	0	0	0	0	0	0	0	0	0	0	0	0	0	0	0	0	0	0	0	0	0	0
Defb39	0	0	0	0	0	0	0	0	0	0	0	0	0	0	0	0	0	0	0	0	0	0	0	0	0	0	0	0	0	0	0	0	0	0	0	0	0	0	0	0	0
Defb4	0	0	0	0	0	0	0	0	0	0	0	0	0	0	0	0	0	0	0	0	0	0	0	0	0	0	0	0	0	0	0	0	0	0	0	0	0	0	0	0	0
Defb40	0	0	0	0	0	0	0	0	0	0	0	0	0	0	0	0	0	0	0	0	0	0	0	0	0	0	0	0	0	0	0	0	0	0	0	0	0	0	0	0	0
Defb41	0	0	0	0	0	0	0	0	0	0	0	0	0	0	0	0	0	0	0	1	0	0	0	1	0	0	0	0	0	0	0	0	1	0	0	2	2	0	0	0	0
Defb42	0	0	2	0	4	0	0	0	0	0	0	0	0	2	0	0	0	0	0	0	0	2	0	0	1	0	0	0	0	0	0	0	1	0	0	0	0	0	0	0	0
Defb43	0	0	0	0	0	0	0	1	0	2	0	0	0	0	0	0	0	0	0	0	0	0	0	0	0	0	0	0	0	0	1	0	0	0	0	0	0	0	0	0	0
Defb44-ps	0	0	0	0	0	0	0	0	0	0	0	0	0	0	0	0	0	0	0	0	0	0	0	0	0	0	0	0	0	0	0	0	0	0	0	0	0	0	0	0	0
Defb45	0	0	0	0	0	0	0	0	0	0	0	0	0	0	0	0	0	0	0	0	0	0	0	0	0	0	0	0	0	0	0	0	1	0	0	0	0	0	0	0	0
Defb46	0	0	0	0	0	0	0	0	0	0	0	0	0	0	0	0	0	0	0	0	0	0	0	0	0	0	0	0	0	0	0	0	0	0	0	0	0	0	0	0	0
Defb47	0	0	0	0	1	0	0	0	0	0	0	0	0	0	0	0	0	0	0	0	0	0	2	0	0	0	0	0	0	0	0	0	0	0	0	0	0	0	0	0	0
Defb48	0	0	0	0	0	0	0	0	0	0	0	0	0	0	0	0	0	0	0	0	0	0	2	0	0	0	0	0	0	0	0	0	0	0	0	0	0	0	0	0	0
Defb5	0	0	0	0	0	0	0	0	0	0	0	0	0	0	0	0	0	0	0	0	0	0	0	0	0	0	0	0	0	0	0	0	0	0	0	0	0	0	0	0	0
Defb50	0	0	0	0	0	0	0	0	0	0	0	0	0	0	0	0	0	0	0	0	0	0	0	0	0	0	0	0	0	0	0	0	0	0	0	0	0	0	1	0	0
Defb6	0	0	0	0	0	0	0	0	0	0	0	0	0	0	0	0	0	0	0	0	0	0	0	0	0	0	0	0	0	0	0	0	0	0	0	0	0	0	0	0	1
Defb7	0	0	0	0	0	0	0	0	0	0	0	0	0	0	0	0	0	0	0	0	0	0	0	0	0	0	0	0	0	0	0	0	0	0	0	0	0	0	0	0	0
Defb8	0	0	0	0	0	0	0	0	0	0	0	0	0	0	0	0	0	0	0	0	0	1	0	0	0	0	0	0	0	0	0	0	0	0	0	0	0	0	0	0	0
Defb9	0	0	0	0	0	0	0	0	0	0	0	0	0	0	0	0	0	0	0	0	0	0	0	0	0	0	0	0	0	0	0	0	0	0	0	0	0	0	0	0	0
Degs1	7917	8758	7930	7266	13507	2668	3918	4995	4344	3773	2941	2127	1650	1835	1128	1299	3758	3481	2599	5102	5572	9884	4902	3209	5031	3570	6270	4855	5860	2582	3418	2662	2807	2737	2752	5397	5717	6959	6352	8596	7162
Degs2	86	27	62	65	88	6	11	7	51	41	0	16	27	6	10	7	6	24	20	46	23	137	178	23	47	32	19	36	19	20	22	24	39	21	22	12	4	11	19	9	11
Dek	2019	1831	1845	2719	3932	525	724	1067	3038	2285	498	1842	996	350	826	823	804	2520	1756	1388	1465	3958	2700	948	1342	1256	1777	1515	1530	734	2140	1285	1961	1375	1093	1503	1741	1810	1741	1820	1560
Dennd1a	2447	2200	2411	2586	3309	598	757	716	570	788	520	378	377	293	167	255	669	591	571	2485	1390	3406	2443	1197	1984	1065	1313	1761	2094	714	576	533	428	466	524	1758	1854	1896	1756	2338	2046
Dennd1b	531	471	524	1898	1366	318	438	381	234	278	200	85	90	136	71	75	219	150	190	588	338	1291	585	335	706	336	468	592	802	310	331	218	196	303	246	374	458	397	372	644	538
Dennd1c	0	0	0	0	0	0	0	0	0	0	0	0	0	0	0	0	0	0	0	0	0	0	0	0	0	0	0	0	0	0	0	0	2	0	0	2	0	0	0	0	0
Dennd2a	1604	1531	1647	3581	4069	1028	1315	2704	2725	2156	1535	1370	1201	973	639	706	1743	2247	1715	2569	2003	5094	2479	1853	3403	1540	2193	2499	2267	1689	1736	1303	1406	571	622	2540	2570	2975	2837	3580	3203
Dennd2c	207	213	220	485	376	151	239	85	80	68	42	48	35	36	8	25	77	48	35	293	89	631	82	246	431	75	140	168	161	168	232	51	91	70	96	232	231	120	108	168	161
Dennd2d	24	25	28	70	104	11	21	189	43	109	102	56	40	47	8	61	112	69	63	51	32	40	66	27	17	25	37	151	107	12	9	14	5	79	77	70	76	94	77	124	119
Dennd3	107	71	82	186	53	58	95	36	8	12	32	6	0	19	2	4	55	4	8	92	4	99	6	61	134	9	11	36	65	55	72	3	7	2	3	167	143	35	33	69	71
Dennd4a	2232	1844	2137	4080	2151	994	1628	1194	587	549	726	361	246	398	135	183	981	404	349	1726	518	4718	952	710	1750	475	645	945	1340	1087	635	385	373	432	430	1456	1540	1015	900	1600	1331
Dennd4b	355	286	315	360	434	99	135	192	182	148	107	73	67	71	55	50	143	127	88	326	156	578	392	293	411	200	266	338	349	139	133	113	75	67	55	232	294	212	232	333	283
Dennd4c	1497	1135	1408	2533	3106	655	836	1356	931	860	683	453	437	433	240	334	797	625	687	983	694	3233	2010	1074	2061	1387	1432	1911	1869	958	1021	813	783	733	551	836	930	1167	1066	2136	1831
Dennd5a	4044	4085	4178	5579	8643	1610	2274	2183	2464	1840	1608	1469	1177	767	632	631	1922	2303	1742	3350	2924	8204	4422	2918	3988	2701	3581	3303	3515	1903	2147	1876	1639	1456	1349	3389	3563	3743	3588	3878	3417
Dennd5b	80	62	62	409	639	36	68	79	109	109	26	28	20	18	16	30	42	63	61	170	174	1009	731	90	166	149	236	131	185	94	96	78	70	88	69	55	61	74	64	100	75
Dennd6a	580	556	608	1651	2593	240	323	573	594	675	257	234	347	225	122	258	356	407	478	885	951	1502	2088	670	1026	928	1159	1121	1120	432	425	565	482	567	520	1002	1064	1589	1402	1837	1583
Dennd6b	270	109	146	283	216	45	75	88	153	123	44	38	49	42	21	46	107	79	109	129	84	247	249	129	123	56	84	78	113	54	40	48	49	59	46	121	109	141	130	163	140
Denr	1138	1218	1036	3380	4857	847	1080	1412	1925	2288	909	1004	972	540	495	812	1036	1603	1656	1463	1830	3112	2578	998	1315	1283	2049	1752	1723	869	1240	1227	1266	2543	2331	1876	1910	2741	2336	2468	2067
Depdc1a	336	314	369	195	309	16	24	103	519	283	32	291	114	32	118	108	54	526	197	75	77	799	396	10	37	15	66	53	36	17	153	68	146	79	64	84	105	45	41	34	44
Depdc1b	122	130	123	68	178	31	31	27	173	81	21	123	38	17	51	28	21	178	81	48	43	301	110	8	26	30	48	41	43	8	159	42	75	72	67	28	37	31	52	26	15
Depdc5	760	696	800	1422	2564	402	514	867	1051	1055	329	520	462	252	258	352	493	771	675	596	580	2090	1536	538	835	760	875	838	844	495	627	523	577	701	663	761	812	875	835	982	868
Depdc7	8	8	15	41	49	33	33	20	20	16	2	16	12	10	10	7	10	15	18	18	17	71	27	18	20	14	37	26	24	26	49	17	21	50	49	11	21	34	29	49	50
Deptor	1759	1757	1839	3192	6686	258	325	673	679	922	536	354	442	211	183	387	584	521	611	2028	1727	3374	1481	2052	2569	1120	1491	3246	2117	529	1320	405	490	286	309	2606	2834	2984	2718	4222	3706
Dera	389	599	474	897	1601	282	391	762	598	591	313	224	210	247	115	199	370	379	443	521	485	1614	1021	334	592	400	765	573	721	296	446	368	320	508	371	533	584	795	743	810	753
Derl1	3557	3814	3754	6342	8476	1555	2380	4544	4056	3903	2653	1973	1628	1650	1042	1435	3333	2936	3033	2647	3208	5085	5117	2120	4000	3286	5834	3737	5119	1233	1383	1995	1174	2988	3323	3270	3341	5398	5259	4796	4261
Derl2	1016	966	937	2137	2866	502	786	907	839	813	493	445	375	326	229	296	728	701	687	1324	1066	1528	1264	898	1304	985	1496	1432	1709	592	727	638	604	758	689	1341	1381	2080	1853	2227	2075
Derl3	3	1	0	6	7	2	4	2	0	4	1	2	2	0	0	0	4	2	2	2	0	12	4	4	2	1	2	1	1	3	0	2	1	2	2	0	3	0	3	5	2
Des	100	124	131	206	183	97	108	311	131	199	75	26	31	94	33	67	107	67	73	225	77	324	54	122	169	39	81	179	212	33	81	19	26	30	63	296	287	333	260	381	321
Desi1	1978	1912	2017	1906	3640	692	1058	1903	2646	2435	1103	1097	1063	731	638	965	1327	1754	1820	1578	2664	2876	2944	883	1369	1479	2331	1385	1714	447	776	847	938	2139	2250	1453	1543	2308	2244	1989	1926
Desi2	1796	1766	1944	5528	5971	1294	2084	1806	1594	1706	1020	793	678	678	472	567	1249	1157	1309	2031	1712	5137	2905	1881	3335	1653	2661	2704	3361	1266	1483	1153	1169	1596	1533	2535	2708	2924	2717	3545	3047
Det1	315	386	389	366	482	205	247	152	210	163	91	99	74	83	56	73	122	143	116	265	167	592	267	138	236	154	218	190	234	124	169	106	156	133	166	232	258	272	232	320	257
Dexi	632	696	688	726	1203	171	243	297	386	314	177	155	174	97	103	118	229	270	265	636	511	974	734	492	725	443	756	526	614	267	300	262	174	218	186	505	535	606	561	608	587
Dffa	288	337	322	566	972	145	206	254	318	487	157	168	186	86	92	155	233	278	344	360	424	821	933	312	461	461	637	551	533	216	210	254	259	343	373	250	283	529	493	522	502
Dffb	128	98	108	163	141	50	82	63	54	62	36	17	33	18	21	28	55	44	59	159	62	295	142	117	206	68	84	123	106	95	78	63	45	53	38	101	85	80	85	97	89
Dfna5	108	166	102	198	352	123	131	216	177	132	121	72	69	58	51	40	155	141	91	166	126	378	45	133	181	80	153	120	134	78	164	39	79	20	37	202	203	174	124	160	160
Dfnb59	18	13	10	23	16	1	1	0	2	0	4	4	2	0	0	0	2	0	0	21	4	4	6	15	16	2	4	6	7	5	4	4	0	0	0	7	13	8	3	7	4
Dgat1	685	605	719	902	2247	254	403	1379	2119	5350	567	729	1298	404	522	1893	749	1278	3027	494	2061	1212	6601	554	718	1428	2427	2276	2236	320	326	828	528	4952	5657	488	531	974	1003	1210	1132
Dgat2	100	118	129	285	1078	190	188	1448	1576	3069	436	290	619	398	427	1225	504	517	1596	122	1148	229	3754	81	134	759	2006	2191	2896	72	98	698	539	9794	10205	175	209	666	693	1651	1464
Dgat2l6	0	0	0	0	0	0	0	0	0	0	0	0	0	0	0	0	0	0	0	0	0	0	0	0	0	0	1	0	0	0	0	0	0	0	0	0	0	0	0	0	0
Dgcr14	1077	1174	1207	1448	2261	373	569	687	792	808	347	408	360	225	274	286	437	629	590	1084	765	2240	1351	467	780	493	678	579	713	376	487	402	357	404	431	883	964	1116	1002	1111	977
Dgcr2	4261	4519	4552	5835	9501	1509	2307	3001	3013	3241	1364	1365	1329	973	750	1214	1830	2291	2109	2707	2597	6944	6130	2923	4369	3111	4365	4169	4362	1738	2032	2231	1681	2264	1949	2675	2966	3517	3271	3678	3228
Dgcr6	830	958	807	1386	2464	391	575	643	682	723	416	375	391	212	177	298	465	580	702	658	759	1918	1662	571	699	727	1123	909	958	425	577	629	453	783	820	543	584	931	820	999	853
Dgcr8	1354	1096	1196	1993	2652	448	654	655	890	857	365	354	388	223	243	293	459	569	508	1139	704	1859	1601	708	1230	646	949	853	1021	477	551	527	468	532	406	909	926	1006	945	1168	959
Dgka	177	130	155	381	273	101	121	63	109	73	68	56	55	22	35	17	84	99	64	299	111	542	298	166	225	65	114	98	170	115	78	44	83	25	46	302	335	301	262	345	319
Dgkb	0	0	0	0	0	0	0	0	0	0	0	0	0	0	0	0	0	0	0	0	0	0	2	0	0	0	0	0	0	0	0	0	2	0	0	0	0	0	0	0	0
Dgkd	1450	1418	1446	2349	3421	1026	1497	1561	1635	2060	579	632	652	420	375	728	822	962	1178	1022	1222	2980	2385	1085	1689	1553	2140	2384	2187	709	947	1203	918	1844	1822	961	1045	1433	1362	1690	1456
Dgke	375	236	337	836	965	157	237	198	251	229	104	142	99	69	70	95	101	232	187	289	215	578	519	185	383	274	409	362	413	110	174	203	184	229	250	267	264	238	187	228	197
Dgkeos	7	0	0	6	3	0	0	0	0	2	0	0	2	0	0	0	0	2	0	2	1	0	0	2	3	5	0	2	0	0	0	1	0	1	0	1	2	0	3	1	2
Dgkg	0	0	0	0	0	0	0	0	0	0	0	0	0	0	0	0	0	0	0	0	0	2	0	0	0	1	1	0	0	0	0	0	3	0	0	0	0	0	0	0	0
Dgkh	54	52	49	242	256	87	153	113	76	57	55	25	25	34	17	17	46	41	20	70	25	483	98	53	88	51	38	47	55	80	76	49	29	48	22	85	63	19	29	49	29
Dgki	32	28	33	78	94	15	16	6	9	0	6	8	6	4	4	2	2	16	2	49	12	38	5	16	41	12	16	31	32	27	31	8	11	2	2	49	39	15	30	35	30
Dgkk	0	2	0	0	1	0	0	0	0	0	0	0	0	0	0	0	0	0	0	0	0	6	2	0	0	0	0	0	0	0	0	0	3	0	0	0	0	1	0	1	0
Dgkq	237	165	184	501	690	219	231	317	293	403	138	72	142	105	70	146	184	180	285	100	92	439	394	306	244	200	232	243	169	180	230	212	191	289	267	109	93	102	97	127	135
Dgkz	1575	1511	1658	1682	1879	551	782	971	1054	871	430	464	340	353	308	286	629	858	510	1375	763	3745	1273	807	1332	555	1018	795	1220	484	813	433	429	432	339	980	1052	656	641	799	660
Dguok	779	970	815	1385	2006	290	400	674	640	680	463	336	300	247	195	228	534	550	682	1190	907	1366	1243	731	1051	730	1034	1036	1003	485	401	455	419	483	461	1011	1126	1357	1274	1559	1303
Dhcr24	3712	3707	3575	2757	3903	746	1457	1534	1786	1802	992	890	613	456	452	657	1133	1365	907	1179	733	11476	1178	438	662	461	1021	871	1614	1510	3396	620	1470	920	1028	731	784	319	264	334	294
Dhcr7	1659	1529	1559	1436	2727	291	629	550	467	876	368	169	321	190	105	310	432	293	519	706	987	3059	1183	538	640	1727	2082	1643	1791	871	1017	498	396	745	707	559	654	944	884	980	918
Dhdds	880	996	929	1303	2598	354	584	598	908	823	334	508	428	206	236	358	421	786	626	916	1092	2005	1940	552	948	759	1143	919	1053	364	513	489	523	629	646	765	768	1138	1134	1202	1105
Dhdh	0	0	0	1	0	0	0	0	2	0	0	0	0	0	0	0	0	0	0	0	0	0	0	0	0	0	0	0	0	0	0	0	0	0	0	0	0	0	0	0	0
Dhfr	738	915	762	524	1216	178	200	224	864	685	93	498	239	56	187	221	129	790	459	416	756	1057	1091	75	224	224	528	242	328	97	548	380	518	691	519	314	390	429	398	266	282
Dhh	4	0	0	1	2	0	0	0	0	0	0	0	0	0	0	0	0	0	0	0	0	0	0	0	0	0	0	0	1	0	0	0	0	0	0	0	0	0	0	0	1
Dhodh	436	502	458	641	1488	215	254	259	558	836	139	202	292	72	153	299	194	377	565	396	680	1052	1311	206	368	475	781	533	508	162	307	448	389	612	617	307	316	754	769	671	567
Dhps	889	1089	916	1202	1248	284	407	487	449	455	264	198	152	162	120	155	338	332	291	662	479	1292	642	385	598	236	459	410	633	294	318	248	167	340	308	476	484	566	514	714	586
Dhrs1	1024	1106	1083	1258	1679	283	356	829	931	658	522	497	345	323	211	231	684	706	524	989	696	1518	747	587	903	650	800	860	1026	395	457	351	294	290	288	914	967	1269	1135	1201	1015
Dhrs11	412	368	408	522	608	243	312	425	194	317	170	101	106	124	44	94	275	173	224	390	322	834	623	351	344	338	382	540	513	187	167	144	133	315	317	271	337	406	379	423	387
Dhrs13	334	324	389	352	817	105	151	113	224	244	61	108	114	39	55	77	93	199	227	218	376	349	420	146	264	232	473	234	404	62	141	188	165	231	212	206	200	352	310	326	272
Dhrs2	0	0	0	0	0	0	0	0	0	0	0	0	0	0	0	0	0	0	0	0	0	0	0	0	0	0	0	0	0	0	0	0	0	0	0	0	0	0	0	0	0
Dhrs3	299	402	354	230	205	142	285	455	311	215	261	123	72	196	90	90	402	232	169	165	503	880	1357	78	180	115	423	272	289	140	116	123	105	911	1129	162	183	316	355	464	448
Dhrs4	401	415	374	689	1293	116	181	384	441	305	218	234	183	115	113	92	298	372	256	484	419	840	600	281	492	325	567	476	530	196	322	224	221	286	255	400	490	460	433	426	422
Dhrs7	649	737	657	1342	1414	320	455	538	536	311	415	316	223	204	126	130	518	529	348	940	434	1265	494	646	968	476	613	907	1125	338	357	170	198	146	153	1070	1054	1221	1181	1495	1256
Dhrs7b	475	620	564	862	1600	209	299	373	713	587	222	450	236	156	157	230	319	541	484	408	505	1110	895	376	529	444	709	673	852	219	284	367	312	596	520	413	406	652	541	614	513
Dhrs7c	0	0	0	0	0	0	0	0	0	0	0	0	0	0	0	0	0	0	0	0	0	0	1	0	0	0	0	0	0	0	0	0	1	0	0	0	0	0	0	1	0
Dhrs9	293	280	377	1434	728	333	492	845	519	300	477	205	99	241	131	124	547	277	136	333	113	2680	321	183	240	118	221	333	542	205	531	58	204	315	419	636	764	278	253	718	507
Dhrsx	555	515	578	442	676	143	205	412	401	406	225	210	149	129	116	122	239	290	276	366	308	854	544	209	307	206	357	308	361	180	208	217	152	280	222	220	266	254	224	273	246
Dhtkd1	222	194	225	572	336	175	224	201	54	78	122	28	41	45	28	39	136	44	62	304	71	635	182	204	459	77	134	194	246	261	162	48	29	54	68	211	259	140	97	247	189
Dhx15	5246	4948	4944	8859	12613	2260	3505	3682	6152	5869	1797	2818	2309	1200	1647	2147	2398	4485	3769	4248	4718	8911	6833	3234	4821	4349	6324	4711	4339	2448	4046	4077	4526	4355	3797	5009	5303	5573	5148	5140	4599
Dhx16	1791	1951	1818	2691	4290	752	1154	1271	1626	1710	655	797	787	400	418	626	872	1213	1262	1851	1759	3966	3180	1223	1894	1308	2137	1589	1778	737	1050	985	942	1201	1137	1470	1551	1723	1648	1802	1518
Dhx29	1288	1285	1407	1679	3387	591	843	471	808	971	225	383	414	152	221	365	329	709	683	859	1157	2779	2533	459	920	977	1772	1096	1122	414	762	880	815	1081	1101	638	726	889	903	864	718
Dhx30	2035	1987	2095	2475	3834	851	1177	1119	1479	1560	544	668	546	362	402	541	729	1000	1097	1429	1425	3854	3298	1120	1771	1369	2058	1670	1736	806	981	1092	908	1251	1202	1213	1224	1379	1246	1481	1203
Dhx32	421	546	442	681	861	265	281	523	311	394	302	106	124	199	76	131	329	230	206	395	319	1919	615	326	457	293	485	583	600	240	387	166	154	311	317	367	387	344	379	432	383
Dhx33	1775	1488	1538	2112	3817	666	926	710	1256	1449	341	576	493	224	301	522	453	841	909	1095	1338	2419	2373	831	1316	1106	1810	1374	1515	505	837	870	941	1032	946	851	947	1395	1236	1371	1127
Dhx34	728	594	704	692	894	230	293	416	388	298	185	184	152	134	84	91	325	212	212	515	332	1444	670	406	614	334	525	446	520	285	282	207	171	191	200	363	375	381	366	470	443
Dhx35	832	782	902	1455	1449	563	748	613	354	502	310	228	253	174	134	204	428	351	357	959	423	2399	867	619	995	373	554	661	724	535	549	357	328	331	325	856	918	871	737	1082	903
Dhx36	1673	1534	1629	4642	6912	1014	1646	1576	2024	1801	869	989	921	533	474	638	1033	1506	1311	2260	1873	4623	3347	1626	2466	1820	2569	2031	2486	1134	1380	1446	1418	1839	1719	2509	2683	2821	2551	2903	2434
Dhx37	1022	974	1131	1485	2590	616	861	771	1242	1409	368	434	490	278	292	413	427	721	792	958	1251	1970	1913	511	942	874	1447	826	837	353	531	614	611	661	680	819	911	1027	979	839	796
Dhx38	2673	2876	2698	4228	6105	998	1455	2122	1865	1861	1069	819	737	703	471	683	1233	1349	1109	2202	1626	6579	3486	1489	2316	1383	2135	1917	2088	995	1457	942	841	1086	1064	2324	2461	2346	2259	2440	2125
Dhx40	1160	1324	1148	3174	4730	583	785	1104	1002	778	702	437	393	467	257	243	782	714	617	1487	1177	2656	1537	1025	1680	999	1403	1436	2091	658	712	649	587	789	663	1776	1888	2130	1912	2989	2513
Dhx57	1480	1375	1432	2323	2385	585	835	550	611	396	392	313	266	204	139	141	528	517	429	1986	810	2901	1404	1056	1948	778	962	1100	1230	800	745	449	464	286	290	1534	1607	1573	1441	1868	1755
Dhx58	310	275	245	1649	274	1053	1291	1301	227	82	680	71	46	368	61	68	895	104	69	705	68	1846	113	222	425	68	75	177	1530	205	414	51	39	17	20	804	879	214	181	474	283
Dhx8	1574	1683	1645	2877	5376	629	949	1113	1405	1252	596	564	645	309	341	478	731	896	974	1560	1504	2896	2615	997	1716	1308	1975	1513	1712	611	788	840	785	871	841	1413	1552	1789	1629	1798	1513
Dhx9	7187	5464	7027	11402	19377	2662	4312	5012	8055	7309	2342	3524	2749	1768	1864	2613	2866	5285	4242	4959	6451	13938	14539	3421	6593	5347	9006	6402	6709	3389	6082	6036	5956	7470	5501	6963	7585	8659	8120	7634	6918
Diablo	1008	1175	1015	2028	3412	476	662	768	1144	1209	364	610	545	249	282	475	494	839	956	1016	1304	1910	1853	804	1081	1068	1577	1278	1147	509	590	796	726	1255	1230	1049	1137	1539	1401	1601	1415
Diap1	1520	1606	1522	1950	2902	555	855	1395	1266	1209	621	493	479	398	273	373	792	842	791	1074	1250	4250	3444	817	1135	1008	1349	1106	1431	432	729	702	861	798	813	885	990	1109	1057	1553	1342
Diap2	2251	1824	2224	2801	8696	575	902	1802	1441	1695	943	779	959	562	370	688	1018	1041	1679	1575	2513	3314	5600	1248	1625	2367	3018	3033	2419	785	908	1836	1586	2718	2521	1688	1785	2457	2460	2725	2290
Diap3	891	829	967	845	1350	147	181	297	1197	562	132	667	269	97	255	218	168	1009	394	413	268	2181	648	62	254	139	297	190	307	91	782	248	469	190	237	353	372	225	203	192	158
Dicer1	2435	1939	2178	3125	5010	742	1192	1478	1870	1785	620	648	623	441	499	626	740	931	952	1718	1591	5428	4561	1100	2242	1773	2288	2072	1928	920	1478	1306	1275	1266	1206	1335	1501	1694	1638	1881	1694
Dido1	2938	2350	2798	5289	8109	1267	1851	1689	1926	1957	757	804	817	538	468	716	1011	1160	1288	2488	2318	5751	5440	1897	3369	2652	3603	3434	3099	1586	2067	2081	1860	2182	2076	2052	2229	2322	2117	2475	2255
Diexf	530	492	484	803	1674	381	574	362	608	732	195	286	273	115	141	245	308	546	451	517	734	1029	1042	420	698	755	1272	605	589	218	387	471	450	588	650	459	530	620	583	553	441
Dimt1	474	403	438	493	803	122	193	177	433	434	111	174	172	79	108	185	126	293	326	225	319	653	612	116	179	238	301	208	216	116	167	249	221	259	253	228	228	322	310	262	207
Dio1	0	0	0	0	0	0	0	0	0	0	0	0	0	0	0	0	0	0	0	0	0	0	0	0	0	0	0	0	0	0	0	0	0	0	0	0	0	0	0	1	0
Dio2	6	10	12	1	28	1	0	8	10	6	8	18	4	12	4	4	22	16	28	3	76	0	4	1	1	40	53	6	38	0	1	3	6	0	1	1	4	16	13	2	2
Dio3	0	0	0	0	0	0	0	0	0	0	0	0	0	0	0	0	0	0	0	0	0	0	0	0	0	0	0	1	0	0	0	0	0	0	0	0	0	0	0	0	0
Dio3os	0	0	0	0	0	0	0	0	0	0	0	0	0	0	0	0	0	0	0	1	0	0	0	0	0	0	0	0	0	0	0	0	0	0	0	0	0	0	0	0	1
Dip2a	2145	2055	2347	3168	3502	772	1064	1044	806	733	656	456	439	384	255	266	808	673	583	1124	538	4298	1472	1140	1964	849	1145	1299	1577	981	1282	683	594	558	487	1239	1383	987	833	1231	1026
Dip2b	2307	1995	2535	3592	5812	661	1034	686	953	807	308	400	427	201	187	306	433	578	710	2030	1739	3904	3988	1006	2864	2423	2908	2311	2319	1092	900	1059	874	1010	878	1409	1404	1725	1616	2012	1608
Dip2c	1262	1160	1315	1732	1913	520	897	642	460	407	360	210	189	168	99	155	418	299	280	1214	852	2656	1341	817	1668	908	1135	1224	1589	516	517	416	359	396	369	887	1021	1010	861	1225	1002
Diras1	10	12	16	13	20	0	0	2	8	4	0	4	2	0	0	0	8	4	4	7	5	8	15	2	11	2	3	1	4	3	1	4	4	3	5	7	3	1	5	6	5
Diras2	44	33	44	25	17	17	21	18	8	6	8	0	0	8	2	0	8	2	2	45	4	113	8	46	46	6	8	19	5	19	20	0	2	1	2	38	50	4	3	7	2
Dirc2	1508	1821	1637	2284	2677	384	593	755	593	604	468	331	355	268	164	194	621	492	488	1351	758	1680	908	1122	1563	801	1150	1222	1432	727	596	532	368	422	358	1005	1160	1307	1235	1775	1523
Dis3	1260	1218	1244	1914	2787	511	803	663	1396	1296	292	630	418	240	376	499	405	1020	858	933	1143	2275	1810	445	750	662	1080	727	954	377	779	732	777	1135	1000	970	1054	1172	1080	952	818
Dis3l	622	647	589	886	1084	330	419	342	417	329	151	175	155	123	114	148	227	280	285	603	393	895	591	302	486	311	423	391	510	204	274	205	203	238	306	423	489	465	394	473	392
Dis3l2	378	346	361	509	983	146	223	201	319	249	110	136	114	78	96	97	149	195	211	401	310	620	474	360	447	348	527	475	449	144	172	176	192	144	179	318	327	395	374	435	415
Disc1	0	2	2	7	2	0	0	0	0	0	0	0	0	0	0	0	0	0	0	1	0	10	0	0	1	0	0	0	0	0	0	0	4	0	0	0	1	0	0	1	0
Disp1	1001	1037	967	916	776	307	380	358	358	212	216	190	149	104	71	71	246	254	237	972	357	1501	623	454	1097	505	547	742	609	259	391	183	196	105	132	867	930	749	606	703	600
Disp2	36	48	36	161	1203	43	49	283	345	687	77	151	371	95	116	328	100	280	750	126	1994	286	4263	100	140	1638	1979	916	373	39	63	762	1297	434	504	68	61	319	318	183	183
Dixdc1	864	785	915	1363	1528	360	490	525	490	891	340	175	305	189	87	298	390	320	541	873	720	3596	1759	683	1039	715	829	1009	1302	519	906	322	295	396	437	1339	1376	2005	1961	2469	2184
Dkc1	2149	2080	2056	2192	4728	504	745	697	1970	2391	283	906	843	198	569	965	381	1427	1498	900	1953	2685	3163	369	678	1069	1794	852	1020	393	968	1364	1392	1691	1527	894	1013	1594	1465	1206	972
Dkk1	0	0	0	0	1	0	0	0	0	0	0	0	0	0	0	0	0	0	0	1	0	0	0	0	0	0	0	0	0	0	0	0	2	0	0	0	0	0	0	0	0
Dkk2	0	2	2	11	8	1	2	2	0	0	0	0	0	0	0	0	0	0	0	39	3	0	2	3	5	3	4	8	7	0	5	1	1	0	0	15	12	17	8	27	22
Dkk3	113	110	87	155	242	148	244	184	139	84	336	99	95	66	30	40	542	170	160	289	77	590	154	85	215	19	42	43	49	368	125	37	48	7	8	146	157	72	43	100	66
Dkk4	0	0	0	0	3	0	0	0	0	0	0	0	0	0	0	0	0	0	0	0	0	0	2	0	0	0	1	0	0	0	0	0	0	0	0	0	0	0	0	0	0
Dkkl1	6	2	2	1	2	0	0	0	0	0	0	0	0	0	0	0	0	0	0	4	1	0	0	2	2	0	0	0	0	0	0	0	0	0	0	1	1	0	1	0	0
Dlat	1828	1826	1841	2614	3903	898	1308	1687	1931	2836	808	894	860	594	494	997	992	1436	1801	1441	2356	3389	3801	1040	1564	1431	2808	1940	2508	856	1052	1372	1185	4336	4188	1980	2119	2691	2396	3119	2629
Dlc1	3540	3170	3555	6119	14475	712	1083	1103	1772	4529	789	840	1559	404	382	1756	941	1389	2775	3555	4878	6574	11414	2149	4260	4004	6392	7287	6162	1161	1393	2594	2340	4473	4879	2645	2743	5549	5096	6145	5129
Dld	2013	2191	2069	4498	6932	1602	2559	2941	3573	5147	1369	1654	1773	1007	903	1906	1795	2666	3599	2522	4312	6681	9428	1771	2416	3154	5508	4344	4248	1401	2301	2980	2915	9575	9623	2938	3140	5587	5013	5219	4514
Dlec1	20	6	29	23	30	9	18	8	10	7	4	2	8	7	3	0	6	7	2	44	19	33	32	13	28	12	15	16	10	24	15	7	7	3	3	24	23	15	11	23	24
Dleu2	128	116	97	188	135	27	27	6	15	7	19	12	13	11	5	0	23	14	21	218	112	44	93	103	197	80	142	155	161	42	32	40	32	20	16	175	144	321	250	459	392
Dleu7	0	0	0	0	1	0	1	2	0	0	0	0	0	0	0	0	0	0	0	0	0	0	0	0	0	0	0	0	0	0	0	0	1	0	0	1	2	0	0	0	0
Dlg1	4814	4497	4765	12177	11640	2884	4525	4600	4158	3613	2694	2356	2105	1555	1045	1194	3386	3787	3546	6239	3757	14524	6324	3045	6711	3260	4668	3585	5306	3067	3122	2417	3304	1793	2265	6862	7412	6015	5507	6538	5620
Dlg2	24	20	48	12	44	2	1	0	0	2	0	2	8	0	0	2	0	2	10	9	10	2	8	5	10	15	16	11	11	1	1	0	11	1	4	14	18	13	10	24	13
Dlg3	1375	1296	1269	2699	3350	653	801	1097	840	557	864	482	435	386	198	241	1172	735	754	1280	538	2491	779	944	1456	1039	1026	1134	1294	705	908	336	332	163	194	1648	1722	2651	2407	2725	2268
Dlg4	2370	1775	1872	2225	2765	561	739	1125	1402	989	675	560	494	494	367	358	962	979	766	2265	1233	3447	1627	1700	2010	1059	1276	1432	1582	560	788	530	535	222	254	1810	2009	2136	1924	2386	2026
Dlg5	4767	4086	4965	9661	10974	2452	3599	4652	3007	2627	2451	1583	1338	1378	769	967	2891	2362	1593	5810	2809	13347	4374	3916	7311	3279	3562	4504	4994	2263	3084	1415	1735	645	666	5343	5742	5859	5330	5931	5300
Dlgap1	49	33	24	17	17	8	10	6	6	7	3	3	6	0	2	2	4	2	2	22	7	165	179	5	7	5	3	3	2	1	9	2	5	0	1	13	8	2	6	8	7
Dlgap2	16	17	23	62	3	12	7	138	14	0	70	4	2	65	2	0	75	0	0	10	1	25	2	3	17	2	0	1	1	29	5	0	9	1	0	20	19	2	2	4	5
Dlgap3	0	0	0	0	1	0	0	0	0	0	0	0	0	0	0	0	0	0	0	0	0	0	0	2	0	0	0	0	0	0	0	0	0	0	0	0	0	0	0	0	0
Dlgap4	4174	3798	4162	3515	3948	902	1259	1374	1000	1029	792	618	610	462	229	384	1169	871	866	3716	2347	3586	2508	1638	2526	1363	1941	1931	2208	866	792	718	504	620	542	2429	2560	2660	2394	3227	2956
Dlgap5	726	786	746	532	1535	167	213	266	1318	811	132	752	406	89	337	299	129	1217	637	384	419	1535	761	63	195	177	401	225	261	89	906	412	630	360	430	430	466	338	261	183	185
Dlk1	242648	273367	256099	94853	77813	10287	15016	21053	17769	16259	14529	11931	10377	7365	4960	5374	18750	18266	14890	131570	33798	44822	24341	92363	146476	17886	27454	37884	44876	28743	33921	16907	17552	3455	3577	97015	104448	63164	57096	55383	48747
Dlk2	39	44	55	51	30	52	56	75	90	33	15	43	10	23	27	10	33	56	14	17	3	200	18	27	27	3	11	18	49	13	106	2	10	1	2	8	16	11	8	16	4
Dll1	4	2	0	16	4	6	9	13	1	1	2	0	0	10	0	2	20	0	0	7	1	20	0	18	22	1	6	14	15	2	5	1	0	1	0	6	3	8	3	7	6
Dll3	0	0	0	2	3	1	0	0	2	0	0	0	0	0	0	0	0	0	2	4	5	0	0	4	4	0	6	2	2	0	1	0	1	2	0	3	4	3	0	2	3
Dll4	0	0	0	6	4	2	2	0	0	0	0	0	0	0	0	0	2	0	2	2	3	11	21	1	3	2	2	6	3	0	1	0	1	3	0	1	4	3	1	2	2
Dlst	3988	3964	4057	5231	11342	1881	2822	3433	4902	6185	1733	2132	2265	1145	1160	2050	2085	3423	3973	3410	5460	11220	11124	2118	3213	3318	5519	4357	4739	1586	2542	2446	2465	5548	6279	3086	3354	5689	5050	5191	4643
Dlx1	76	77	64	141	363	24	72	53	193	140	27	100	62	13	61	43	51	167	99	133	51	120	108	95	116	136	132	58	56	44	66	70	110	11	30	130	155	115	93	96	98
Dlx1as	6	3	5	19	27	6	4	9	21	16	0	7	5	1	1	5	4	11	17	3	3	27	16	21	7	14	10	8	5	1	7	2	10	1	2	5	3	3	3	9	5
Dlx2	169	151	213	207	715	102	139	193	717	327	56	314	128	59	192	117	88	462	211	270	203	421	592	231	226	403	569	108	109	63	138	208	278	53	75	226	287	306	249	254	226
Dlx3	0	2	0	2	2	0	1	2	1	2	0	0	2	0	0	0	0	2	2	3	2	0	0	3	2	2	1	0	0	0	1	0	0	2	12	1	0	1	1	1	0
Dlx4	77	74	81	212	237	45	71	109	60	56	75	46	37	51	18	19	105	58	65	148	74	133	88	63	95	25	62	57	81	64	67	42	45	49	55	171	192	129	138	182	154
Dlx5	0	0	0	0	0	1	0	0	0	0	0	0	0	0	0	0	0	0	0	0	0	0	0	0	0	0	0	0	1	0	0	0	0	0	0	0	0	0	0	0	0
Dlx6	0	0	0	0	0	0	0	0	0	0	0	0	0	0	0	0	0	0	0	0	0	0	0	0	0	1	0	0	0	0	0	0	0	0	0	0	0	0	0	0	0
Dlx6as2	0	0	0	0	0	0	0	0	0	0	0	0	0	0	0	0	0	0	0	0	0	0	0	0	0	0	0	0	0	0	0	0	0	0	0	0	0	0	0	0	0
Dlx6os1	4	0	2	1	9	0	0	0	0	0	0	0	0	0	0	0	0	0	0	1	0	1	1	0	1	2	1	2	1	0	0	0	1	0	0	4	2	4	3	8	6
Dmap1	670	663	618	830	1123	205	361	355	371	379	234	208	188	115	85	138	266	321	293	624	486	1063	625	338	434	320	464	415	488	230	369	251	213	244	275	503	501	680	623	692	648
Dmbt1	4	8	6	0	0	0	0	0	0	0	0	0	0	0	0	0	0	0	0	0	0	0	2	0	0	0	0	0	0	0	0	1	3	0	0	0	0	0	0	1	0
Dmbx1	0	0	0	0	0	0	0	0	0	0	0	0	0	0	0	0	0	0	0	0	0	0	2	0	0	0	0	0	0	0	0	0	0	0	0	0	0	0	0	0	0
Dmc1	4	2	2	0	0	0	0	0	0	0	0	0	0	0	0	0	0	0	0	3	0	1	1	1	2	0	0	0	0	0	1	0	0	0	0	0	1	1	0	0	0
Dmd	4	0	2	9	14	0	3	0	0	2	0	0	0	0	0	0	0	0	0	83	87	10	14	7	10	11	17	16	214	0	2	0	9	0	3	92	99	135	99	126	120
Dmgdh	0	0	0	0	0	1	0	0	0	0	0	0	0	2	0	0	0	0	0	0	0	0	0	0	0	1	0	0	0	0	0	0	2	0	0	0	0	0	0	0	0
Dmkn	4	0	0	2	33	0	0	0	4	22	0	10	40	0	0	7	0	8	55	1	36	0	711	1	0	23	46	5	3	1	1	56	145	240	794	0	2	4	10	0	2
Dmp1	56	67	49	52	10	6	6	4	0	0	0	0	0	0	0	0	8	0	0	53	3	40	0	46	59	0	1	3	8	11	18	1	1	0	0	19	12	1	3	10	6
Dmpk	709	568	586	338	286	79	95	274	142	151	190	40	80	130	50	48	395	95	94	427	192	649	334	286	236	132	130	227	358	161	118	106	75	72	62	319	321	302	256	837	726
Dmr	0	0	0	1	0	0	0	0	0	0	0	0	0	0	0	0	0	0	0	0	0	0	0	0	0	0	0	1	0	0	0	0	0	0	0	0	0	0	0	0	0
Dmrt1	0	0	0	0	1	0	0	0	0	0	0	0	0	0	0	0	0	0	0	0	0	0	0	0	0	0	0	0	0	0	0	0	2	0	0	0	0	0	0	0	1
Dmrt2	0	0	0	0	0	1	3	0	0	0	0	0	0	0	0	0	0	0	0	9	1	0	0	0	4	0	0	1	7	2	2	0	3	0	0	3	2	3	0	1	5
Dmrt3	0	0	0	0	0	0	0	0	0	0	0	0	0	0	0	0	0	0	0	0	0	0	0	0	0	0	0	0	0	0	0	0	1	0	0	0	0	0	0	0	0
Dmrta1	2	0	0	1	0	0	1	0	0	0	0	2	0	0	0	0	0	0	2	1	0	1	0	1	0	0	0	1	0	0	0	1	1	0	0	0	0	1	1	1	0
Dmrta2	419	468	432	442	627	176	273	186	243	196	120	136	82	69	56	59	164	197	165	430	257	768	373	230	603	211	438	263	512	190	258	144	112	216	156	276	323	242	206	297	250
Dmrtb1	0	0	0	0	0	1	0	0	0	0	0	0	0	0	0	0	0	0	0	0	0	0	2	0	0	0	1	0	0	0	0	0	0	0	0	0	0	0	0	0	0
Dmrtc1a	0	0	0	0	0	0	1	0	0	0	0	0	0	0	0	0	0	0	0	0	0	0	0	0	0	0	0	0	0	0	0	0	0	0	0	0	0	0	0	0	0
Dmrtc1b	0	0	0	0	0	0	0	0	0	0	0	0	0	0	0	0	0	0	0	0	0	0	0	0	0	0	0	0	0	0	0	0	0	0	0	0	0	0	0	0	0
Dmrtc2	0	0	0	0	0	0	0	4	0	9	2	0	0	0	0	2	0	0	0	1	4	0	0	0	0	0	0	7	3	0	0	0	0	0	0	0	0	0	1	3	1
Dmtf1	1509	1150	1255	2901	3333	715	908	1023	1360	1330	540	590	511	313	350	497	675	809	867	1693	1266	3453	3001	1254	1725	1341	1653	1572	1433	830	940	945	1009	1177	1118	1642	1732	1910	1687	1945	1653
Dmtn	63	67	44	34	7	7	11	19	20	14	8	9	13	7	4	4	21	16	9	42	10	44	20	13	24	7	9	58	116	10	12	1	8	22	23	38	33	16	18	65	47
Dmwd	1349	1387	1310	1444	1920	407	594	795	835	812	439	368	301	225	212	239	597	597	537	1168	873	2434	1217	722	1270	628	957	760	1059	391	528	400	331	383	322	1135	1259	1271	1049	1292	1168
Dmxl1	1527	1252	1428	3373	4156	594	903	846	695	672	549	436	413	232	177	266	627	561	637	1349	1094	4364	3504	896	1843	1734	1966	1942	2129	1029	1100	1335	1208	1473	1169	1123	1331	1456	1417	1951	1505
Dmxl2	90	74	66	297	344	112	232	330	181	271	142	64	101	112	30	82	164	97	174	196	195	937	734	166	514	404	432	512	391	200	145	200	187	430	356	108	100	91	76	148	122
Dna2	105	74	83	92	178	26	43	22	117	129	6	34	47	14	27	62	24	94	108	48	122	231	318	14	37	49	113	51	64	20	91	83	97	117	104	31	45	33	41	26	37
Dnaaf1	4	0	2	1	1	1	2	0	0	3	0	2	0	0	0	0	0	0	0	0	2	4	1	1	0	0	2	2	0	3	0	0	0	1	1	0	3	0	0	3	0
Dnaaf2	339	390	400	262	458	91	152	167	582	456	93	270	153	38	157	166	131	418	276	240	320	640	523	137	218	170	245	174	189	86	225	148	196	191	201	208	206	228	214	224	202
Dnaaf3	5	9	16	10	2	2	9	14	4	0	13	0	2	6	2	2	7	1	4	42	1	16	0	5	5	2	7	6	7	5	20	2	2	1	0	26	22	12	5	9	7
Dnah1	3	0	1	3	4	0	0	0	0	0	0	0	0	0	0	0	2	0	0	0	1	5	13	0	1	0	2	2	2	0	0	0	13	0	0	1	1	5	2	2	4
Dnah10	11	14	10	19	32	29	44	24	26	21	6	2	12	8	3	10	17	6	11	13	21	49	45	3	11	17	26	33	24	9	27	34	38	54	51	7	7	8	4	15	11
Dnah11	1	0	2	1	1	1	0	0	0	0	0	0	0	2	0	0	0	0	1	4	1	3	9	0	0	0	0	1	0	0	2	0	7	4	0	1	1	1	0	0	2
Dnah17	52	11	30	123	130	15	21	16	34	30	7	8	6	16	3	11	9	15	11	44	19	127	108	24	67	23	31	30	33	19	31	17	42	15	17	10	13	12	7	14	8
Dnah2	6	4	0	9	5	1	1	2	0	0	0	2	0	0	0	0	0	3	2	2	0	0	8	3	4	2	0	3	2	0	0	0	9	1	1	7	5	2	3	4	3
Dnah5	0	4	0	0	0	0	0	0	0	0	0	0	0	0	0	0	0	0	0	0	0	0	2	0	0	0	0	0	0	0	0	0	9	0	0	1	0	1	2	0	0
Dnah6	10	3	10	8	7	3	4	16	6	2	6	1	0	6	0	0	5	0	2	0	3	60	3	1	3	2	0	2	2	6	4	1	5	3	3	6	1	7	3	4	6
Dnah7a	0	0	0	1	0	3	1	0	1	0	2	0	0	0	0	0	0	0	0	0	1	9	0	1	6	1	0	3	2	5	7	0	5	0	0	3	8	2	1	7	2
Dnah7b	0	3	2	61	18	31	41	39	10	6	25	8	4	16	2	9	34	11	4	49	4	57	9	13	79	14	11	29	18	32	38	6	7	1	1	44	32	28	5	35	27
Dnah8	16	15	19	1	2	2	1	0	0	1	0	0	2	0	0	0	0	0	0	5	7	5	6	1	1	4	1	1	0	1	3	1	20	0	1	2	1	0	3	0	1
Dnah9	0	0	0	3	9	1	1	0	0	2	0	0	0	0	2	0	0	0	0	1	1	2	5	0	0	2	2	1	2	2	2	0	12	2	3	0	1	0	2	1	0
Dnaic1	4	6	4	4	0	2	3	0	0	0	0	0	0	0	0	0	0	0	0	2	0	10	2	3	7	0	0	2	0	1	0	0	3	0	0	3	7	0	0	3	1
Dnaic2	16	17	19	40	37	4	2	8	1	1	2	2	0	0	2	2	7	2	2	13	1	11	2	14	19	2	12	5	13	3	4	4	6	1	2	8	12	12	4	8	8
Dnaja1	2508	2823	2336	4853	6232	726	1157	2691	2562	2676	1374	1299	1083	958	696	933	1749	1944	2227	1715	1351	3444	2564	1224	1703	1323	1850	1633	1620	978	1389	1031	1002	1299	1203	2119	2363	3300	2962	2839	2507
Dnaja2	6664	6862	6406	10332	14481	2414	3413	4674	4993	5098	2529	2166	2008	1547	1190	1846	2978	3535	3518	4864	4926	12003	8447	2876	4583	3308	5769	4215	4679	1927	3190	2716	2487	4358	4186	6817	7168	8309	7402	7900	7022
Dnaja3	1664	1882	1794	3235	4517	1497	2213	1738	2226	2918	1002	1143	1049	620	605	1077	1266	1767	2141	1703	2363	3540	3551	941	1635	1633	2831	2090	2697	783	1039	1541	1278	3358	3694	2007	2086	3761	3503	3556	2981
Dnaja4	170	137	160	296	319	324	437	313	275	282	155	125	195	148	79	66	210	163	475	615	876	1098	2755	230	619	355	976	350	429	327	250	828	620	1592	1886	270	278	751	665	626	553
Dnajb1	2286	2540	2281	2409	3766	690	957	1296	1716	1414	685	834	596	433	380	498	896	1189	1149	1657	1340	3473	2134	938	1602	1089	1639	1359	1389	579	886	617	606	908	936	1389	1420	1599	1396	1713	1541
Dnajb11	2244	2423	2167	4572	5917	1055	1731	2684	2906	2720	1265	1515	1147	914	659	989	1706	2112	1901	2383	2394	3942	3170	1659	2390	1685	2814	2855	3040	1072	1459	1208	1298	1855	1777	2670	2841	3616	3252	3475	3122
Dnajb12	1730	1687	1758	1455	2113	279	525	989	1046	917	528	535	414	314	263	325	733	729	637	1129	1041	2001	1242	705	1074	661	1028	942	1127	379	453	377	345	530	531	1062	1100	1261	1107	1340	1370
Dnajb13	4	9	0	3	21	2	0	0	1	1	4	0	0	0	1	0	2	1	3	5	13	4	22	0	1	6	8	3	2	0	2	1	5	3	0	0	0	0	3	2	4
Dnajb14	219	194	178	545	838	117	152	270	313	348	146	133	128	105	76	112	130	215	200	217	157	690	504	271	269	281	288	332	339	160	191	184	163	279	194	242	252	288	245	310	284
Dnajb2	1180	1212	1127	1941	2144	632	931	995	786	766	671	372	373	367	229	230	879	608	676	1061	751	2051	1275	1119	1539	1116	1336	1430	1442	602	612	542	408	629	648	1259	1227	1587	1446	2093	1853
Dnajb3	4	0	0	3	13	1	0	2	0	0	0	0	0	0	0	0	0	0	0	1	2	4	4	0	2	4	2	5	1	0	0	2	1	4	1	0	0	0	0	0	0
Dnajb4	1131	1266	1183	2355	9582	602	786	957	2371	1509	617	1448	1154	348	524	563	803	2196	1662	2240	3663	3383	4289	2084	2659	3319	5966	1850	1864	925	1129	2271	1540	914	737	2519	2809	4076	3675	2717	2344
Dnajb5	403	429	338	313	425	86	142	206	159	90	144	76	75	87	47	48	196	94	85	284	185	348	247	124	286	118	192	260	264	121	118	90	60	82	85	246	268	323	292	327	299
Dnajb6	1586	1609	1640	2293	4287	279	360	1808	1973	1943	1123	1044	1012	606	551	661	1236	1755	1621	580	550	1544	1171	402	592	432	706	514	544	337	504	403	428	502	476	612	590	785	786	933	724
Dnajb7	0	0	0	3	21	0	1	0	0	0	0	0	2	0	0	0	1	0	0	14	7	1	13	1	2	1	3	5	2	1	1	2	1	1	0	0	1	0	3	1	2
Dnajb8	0	0	0	0	2	0	0	0	0	4	0	2	0	0	0	0	0	0	0	0	0	2	0	0	1	0	0	0	0	0	0	0	2	0	0	1	0	0	0	0	0
Dnajb9	670	700	683	802	1361	173	306	817	871	1286	425	332	372	271	178	468	454	432	754	526	1140	663	1586	441	587	705	1490	1272	1094	253	245	555	320	1384	1260	541	663	1337	1184	1810	1491
Dnajc1	2171	2082	2202	2635	4920	636	943	1244	1484	1286	744	660	566	395	378	467	924	1096	1039	1898	1802	3308	3120	854	1583	1459	1927	1739	2126	738	841	874	781	891	888	1135	1245	2177	2039	2157	1836
Dnajc10	4199	4679	4714	8794	12663	1998	3045	3832	5379	3632	2319	2869	1983	1367	1377	1240	2944	4603	2917	4848	3397	11043	5925	4508	6230	3499	5133	4712	5134	2780	3885	2595	2910	2043	1814	4884	5147	5779	5297	7079	5946
Dnajc11	1328	1418	1195	2036	3511	769	1109	1201	1693	2199	639	740	753	427	378	744	715	1084	1407	1299	1909	2826	3417	808	1284	1290	2162	1466	1610	583	841	946	900	1979	2028	1390	1351	1697	1628	1644	1360
Dnajc12	66	75	90	122	147	25	32	56	57	38	34	35	29	12	18	24	43	64	30	74	32	132	40	69	108	52	53	60	79	35	64	30	47	36	32	110	107	110	89	158	175
Dnajc13	5879	5235	5750	10163	10253	2837	4385	3433	2162	1923	2180	1233	1223	1032	577	746	2540	1965	1681	5098	2801	16108	5248	2755	6127	2486	3640	4121	4912	3096	4101	2018	2195	2214	2067	4475	4735	3905	3619	5250	4564
Dnajc14	1582	1638	1622	3339	4804	878	1240	1733	1812	1654	1009	826	760	627	448	611	1303	1378	1310	1903	1577	3294	2565	1837	2255	1777	2101	2277	2289	971	1059	1050	979	934	874	2085	2183	3003	2534	3230	2792
Dnajc15	600	642	474	543	911	177	243	291	285	275	162	152	168	105	81	158	184	255	252	404	358	1147	827	283	305	251	350	394	352	175	258	182	213	413	478	679	714	738	630	705	631
Dnajc16	400	357	350	835	1120	304	455	553	548	587	217	204	243	164	146	196	287	308	379	422	440	1601	1385	479	664	620	795	834	699	290	321	363	340	458	415	337	402	523	465	574	545
Dnajc17	257	265	200	231	264	45	63	78	118	108	55	47	36	25	31	41	67	92	102	99	100	169	126	53	66	41	97	76	92	47	68	57	42	69	53	73	110	98	89	113	96
Dnajc18	1264	1328	1311	1958	2474	500	708	550	521	468	420	261	273	203	121	180	433	459	459	1708	926	1989	1328	1154	1625	911	1084	1172	1253	662	596	459	404	249	230	1223	1344	1495	1403	1846	1555
Dnajc19	614	665	509	584	777	100	128	276	275	270	148	146	110	81	118	115	158	256	207	256	186	470	276	145	168	162	206	210	199	114	198	170	145	249	196	344	351	400	367	361	333
Dnajc2	1098	1195	1062	2398	3073	586	854	1000	1865	1939	503	853	611	343	542	679	616	1298	1118	873	1166	2116	1892	474	777	746	1235	780	990	419	741	721	809	943	937	729	788	931	919	939	727
Dnajc21	657	676	664	1580	2047	223	388	562	862	964	351	533	399	169	231	390	381	694	650	578	780	924	1014	375	587	581	932	693	899	243	331	389	439	744	632	749	712	1012	884	1060	752
Dnajc22	0	2	0	33	6	9	12	6	0	2	4	4	0	4	0	4	4	4	0	28	2	79	6	8	21	1	2	4	12	20	4	1	1	0	0	22	28	5	7	9	7
Dnajc24	239	218	226	493	652	128	201	264	238	302	143	135	110	96	60	107	210	220	219	230	219	516	362	224	322	255	378	313	331	187	208	202	217	305	263	255	308	382	291	382	320
Dnajc25	405	438	381	741	1198	187	225	392	562	441	219	276	239	127	108	195	295	344	312	482	502	602	518	288	558	323	659	456	642	222	309	331	262	354	284	483	598	936	769	840	655
Dnajc27	300	305	307	509	660	164	261	240	327	366	97	155	108	82	77	104	135	223	185	306	190	889	527	266	405	250	281	297	195	176	200	178	158	123	128	282	295	229	245	241	233
Dnajc28	116	113	90	279	229	86	114	152	54	64	63	31	44	53	19	18	114	46	42	138	91	191	237	155	200	117	139	207	199	131	88	83	54	141	135	161	194	223	265	358	296
Dnajc3	1384	1285	1264	2835	4753	713	1087	1614	1817	1649	859	942	946	585	460	619	1251	1414	1418	1452	1820	2918	2599	1362	2162	1658	2908	2984	3243	1122	1477	1114	1297	1327	992	1867	2055	2835	2710	3519	3052
Dnajc30	606	627	660	653	1133	155	210	346	338	462	189	176	159	112	79	140	296	273	313	448	434	610	660	234	333	278	460	382	364	159	221	209	165	300	298	396	404	679	571	637	565
Dnajc4	535	696	541	581	774	146	236	337	308	366	178	174	166	111	98	117	267	317	263	654	441	594	583	288	393	236	363	372	404	176	204	211	183	279	297	371	450	617	530	703	575
Dnajc5	3917	4070	3787	6591	11825	2133	3127	3992	4753	4615	1937	2232	1926	1314	1193	1633	2455	3470	3370	3356	3986	7927	7140	3060	4772	4110	6452	5138	5625	1947	2452	2930	2627	3561	3203	3832	4078	4776	4444	4982	4319
Dnajc5b	0	0	0	0	0	0	0	0	1	0	0	0	0	0	0	0	0	0	0	0	0	1	0	0	1	0	0	0	0	0	0	0	0	0	0	1	2	0	0	0	0
Dnajc5g	0	0	0	0	0	0	0	0	0	0	0	0	0	0	0	0	0	0	0	0	0	0	0	0	0	0	0	0	0	0	0	0	0	0	0	0	0	0	1	0	0
Dnajc6	0	0	0	0	1	2	0	6	2	0	0	2	0	0	0	0	0	2	0	1	0	2	1	1	0	2	2	0	1	1	0	0	5	0	1	1	0	2	0	0	2
Dnajc7	2637	2774	2304	4957	6988	857	1233	1654	1980	2115	937	1024	998	543	468	767	1167	1703	1701	2523	2317	4304	3848	1707	2322	2022	2642	2220	2671	1101	1304	1530	1301	1833	1641	2241	2243	2898	2445	2796	2335
Dnajc8	2079	2315	2093	3301	4525	891	1359	2398	2685	2298	1242	1327	969	784	679	849	1449	1893	1551	2663	2291	3087	2199	1166	1679	992	1745	1335	1497	1083	1474	1186	1229	1398	1312	2271	2479	2870	2631	2673	2361
Dnajc9	1061	1202	1131	1344	1903	309	490	417	1423	1015	289	865	502	135	438	395	351	1311	795	819	617	1793	1165	336	556	382	604	485	572	314	821	445	546	668	577	675	735	716	742	736	618
Dnal1	871	752	858	1192	1296	345	532	398	345	366	244	183	162	166	85	89	337	237	283	959	449	1539	1127	788	1143	546	587	784	703	580	563	394	387	276	237	630	728	889	785	908	831
Dnal4	789	818	784	1056	1433	242	303	577	675	557	350	331	277	210	157	211	411	548	455	788	450	1041	665	631	892	474	631	717	739	297	329	305	255	283	284	774	836	976	898	1116	1013
Dnali1	2	2	6	7	5	3	2	4	0	1	8	6	0	0	0	0	3	0	0	10	2	7	20	3	6	3	4	1	3	1	7	1	3	4	3	18	4	4	13	9	6
Dnase1	78	38	70	97	138	19	45	25	19	36	17	3	14	4	10	12	15	28	13	37	30	80	119	18	38	30	54	41	50	25	27	35	21	30	29	36	28	70	57	53	39
Dnase1l1	373	299	392	475	311	143	181	393	199	168	268	96	44	170	46	52	297	176	173	289	113	673	288	385	313	143	185	279	312	197	206	128	90	105	83	305	339	349	359	530	445
Dnase1l2	72	52	63	47	55	11	10	11	22	10	6	4	18	10	2	16	10	18	24	38	22	35	56	24	36	23	33	24	39	17	11	22	17	12	18	20	10	17	31	23	31
Dnase1l3	0	7	4	4	1	0	1	2	0	0	2	2	0	0	0	0	0	2	0	3	0	14	2	1	3	1	0	1	1	1	4	0	4	0	0	4	1	1	0	0	1
Dnase2a	539	545	535	1024	634	243	350	589	211	160	341	110	88	226	55	50	436	152	96	626	148	1300	199	452	585	132	178	274	351	488	403	80	46	71	78	454	558	381	354	583	524
Dnase2b	0	0	0	0	0	0	0	0	0	0	0	0	0	0	0	0	0	0	0	1	0	0	0	0	0	0	0	0	0	0	0	0	1	0	0	0	0	0	0	0	0
Dnd1	35	17	17	35	66	4	17	7	24	28	12	3	24	0	5	13	15	12	21	21	40	53	70	14	16	24	32	19	21	13	10	26	29	14	33	21	13	33	28	31	24
Dner	5	6	4	6	10	0	4	7	4	2	8	0	0	4	2	0	4	4	0	3	1	6	1	1	2	1	2	1	6	0	2	0	3	0	0	3	2	8	4	9	5
Dnlz	1145	1199	1112	984	1464	481	610	640	610	614	346	301	211	225	165	228	430	470	413	762	662	1467	950	559	669	486	817	709	787	319	535	377	363	490	469	662	704	966	848	1007	841
Dnm1	11482	10677	11375	12771	18469	3076	4492	3906	5125	4091	2898	3163	3234	1335	1271	1284	3994	5361	4289	15337	9454	18092	12821	9444	15076	6082	8776	6023	7957	4206	3297	3772	2823	1009	1151	8386	8956	8133	7635	7451	6740
Dnm1l	4292	3857	4059	7423	8245	1293	1915	1702	2106	2192	1278	1163	1113	613	534	752	1587	2066	1951	3510	3076	8084	6317	1732	2995	2194	3410	2866	3230	1680	2310	2249	2118	3357	2852	3078	3341	3514	3233	3480	2926
Dnm2	5533	5657	5870	7420	11573	2023	3111	3352	3047	3164	1910	1484	1533	1229	845	1223	2654	2464	2586	5365	4744	10054	5894	2522	4524	3793	5439	4677	6474	1537	1769	2216	1892	1969	2136	4298	4515	6925	6184	6921	5826
Dnm3	116	108	93	149	271	80	132	97	144	89	77	80	89	34	27	31	93	126	120	173	150	142	162	43	133	105	267	89	117	130	77	65	116	9	17	186	174	194	165	187	182
Dnm3os	1704	570	1050	4024	4255	913	1367	1098	2216	1085	385	366	546	533	499	333	1135	934	805	4987	1358	7014	3619	4763	6872	4085	3618	4917	3441	4701	2319	999	1072	124	138	856	979	891	826	1158	946
Dnmbp	1871	1663	1823	2536	4719	828	1212	1209	1664	1562	642	947	947	426	413	546	774	1521	1345	1724	2725	4932	5380	1219	2137	2768	3690	2593	2600	890	1375	1880	1968	762	787	1184	1358	2571	2385	2296	2080
Dnmt1	5082	5022	5193	3824	9108	1128	1608	1450	4913	3218	577	2511	1420	377	1287	1209	792	3546	1913	2236	2394	7976	4912	938	2166	1680	2667	2127	2244	871	3113	1480	2349	1454	1405	2217	2242	2197	1969	1705	1492
Dnmt3a	1885	1505	1813	2926	3063	513	826	1087	639	854	458	161	254	315	140	366	533	353	483	1468	1062	3379	2754	1155	2801	1447	1815	2474	2356	959	769	864	482	1347	1041	1237	1241	1437	1383	1949	1712
Dnmt3aos	0	0	1	5	2	0	0	0	0	0	0	0	0	0	0	0	0	0	0	0	0	6	6	0	0	0	0	1	0	1	0	1	0	1	0	0	0	0	0	0	0
Dnmt3b	72	52	102	152	148	24	42	50	60	76	12	13	21	16	14	21	18	26	21	67	40	184	141	35	98	38	65	48	62	36	38	19	21	32	27	45	42	38	40	84	48
Dnmt3l	0	0	0	11	17	7	8	33	19	12	12	15	6	16	4	2	8	8	6	1	0	4	0	0	1	1	4	2	5	0	8	2	7	1	0	22	19	6	8	6	3
Dnpep	2363	2785	2355	2389	3684	891	1241	2136	1367	1227	1195	643	670	739	305	494	1630	1042	1159	1753	1602	4801	2020	1320	2043	1438	2328	1964	2419	948	1358	678	715	874	1013	1715	1683	2506	2277	2910	2571
Dnph1	431	518	385	211	361	119	153	145	248	285	52	156	108	46	59	85	62	251	181	120	123	462	272	47	103	64	168	86	92	59	195	122	128	125	132	121	113	80	80	47	41
Dntt	0	0	0	0	0	0	0	0	2	0	0	0	0	0	0	0	0	0	0	0	0	4	0	0	0	0	0	0	0	0	1	1	0	0	0	0	0	0	0	0	0
Dnttip1	1465	1662	1377	1477	2146	403	555	619	577	539	309	319	295	232	173	231	450	520	460	1042	830	1832	1102	588	896	644	910	787	829	425	531	447	356	499	457	937	993	1265	1087	1199	1108
Dnttip2	2172	2331	2145	3791	4621	879	1265	1547	1796	2055	849	843	793	482	469	804	1031	1283	1443	2071	1998	4176	3427	1053	1484	1091	1754	1223	1544	811	1071	1099	987	1432	1451	2602	2666	2819	2417	2942	2543
Doc2a	319	363	374	311	457	99	127	106	187	189	78	103	88	30	59	53	87	153	118	229	252	394	365	144	195	148	240	209	258	54	120	133	105	153	105	173	190	231	199	197	200
Doc2b	0	2	0	4	1	0	0	0	2	0	0	0	0	0	0	0	0	0	0	1	35	0	3	0	3	1	5	1	2	0	0	0	0	11	1	0	1	1	0	0	0
Doc2g	116	55	79	87	120	42	63	35	108	69	19	16	41	25	21	32	44	57	82	80	82	222	388	166	72	82	81	82	50	51	46	111	70	78	56	23	33	72	47	40	46
Dock1	6657	6692	6771	10943	15373	1511	2308	1832	1955	2248	1222	1215	1342	676	521	771	1540	1842	1768	4894	3569	7404	3427	2761	6924	2730	3744	4225	5049	3112	2862	1631	1826	1179	990	5692	5926	6671	5914	6411	5598
Dock10	12	6	4	13	6	1	3	10	0	2	9	0	0	4	0	0	5	0	0	4	0	2	1	2	1	1	2	1	8	0	16	0	6	0	0	4	6	3	1	17	16
Dock11	1383	1169	1348	1921	1384	528	834	468	302	285	288	168	179	147	69	109	355	279	225	1068	754	4218	861	644	940	562	778	1098	1251	607	768	480	417	335	266	991	967	822	800	1193	969
Dock2	0	0	0	0	0	0	0	0	0	0	0	0	0	0	0	0	0	0	0	0	0	0	0	0	1	0	0	0	0	0	0	0	7	0	0	1	0	0	0	0	0
Dock3	8	0	4	5	10	3	2	0	0	4	0	0	6	0	0	2	0	4	2	3	3	4	1	4	6	2	4	2	4	2	0	1	6	5	0	4	0	0	4	2	3
Dock4	797	568	743	1158	2731	425	533	1129	707	696	477	307	288	401	184	220	566	448	450	847	651	1721	1388	457	1208	1000	1146	913	720	481	821	510	564	426	483	507	544	592	550	595	497
Dock5	1481	1238	1454	2779	4433	601	887	545	574	524	334	329	377	152	142	225	349	489	599	1310	1008	4070	2244	845	1651	1234	1377	1183	1494	803	811	647	628	1115	928	1172	1232	1376	1245	1522	1414
Dock6	848	613	740	833	1069	277	434	465	364	434	223	183	250	148	131	118	318	268	311	755	356	2107	1026	509	849	270	442	479	525	315	386	282	269	92	118	546	531	624	505	689	609
Dock7	4002	3771	4009	6141	8455	1229	1838	1877	1887	1149	904	910	636	539	421	447	1121	1274	912	3062	1671	7337	3068	1856	4377	2222	3057	2890	3607	1878	2562	1411	1554	959	801	2894	3033	2445	2303	2905	2681
Dock8	91	88	101	32	10	13	20	20	8	14	7	0	1	6	0	8	2	2	0	41	11	190	8	21	53	8	12	34	55	11	23	0	9	4	2	10	13	6	5	11	6
Dock9	1391	1279	1414	2615	1669	761	1194	1042	291	297	616	149	137	330	67	119	677	183	235	1170	545	2973	938	512	1416	460	595	981	1577	1053	677	287	243	375	369	1063	1046	901	874	1603	1365
Dohh	1047	1132	1087	1286	1782	583	853	911	814	1108	460	387	362	327	179	420	614	614	736	699	764	2359	1717	553	931	549	1194	808	933	504	584	579	486	796	821	739	797	1009	799	930	802
Dok1	1365	1385	1389	1763	1331	929	1234	2131	1210	777	1174	565	436	739	328	235	1544	888	659	1092	588	3265	657	1179	1597	590	800	925	1232	790	1135	335	363	150	171	1652	1536	1788	1655	1999	1801
Dok2	20	16	14	29	12	2	2	8	10	3	8	0	1	1	2	2	5	2	0	33	10	10	23	21	28	10	5	11	22	5	4	4	1	4	13	8	10	2	3	13	7
Dok3	42	16	32	13	10	12	19	4	28	30	5	4	7	6	6	10	7	3	20	19	14	32	77	23	16	17	16	19	9	11	18	28	15	24	22	6	12	14	10	16	15
Dok4	542	612	576	671	921	139	203	229	225	158	167	117	126	100	44	65	216	187	173	312	234	736	404	486	554	325	500	422	481	165	236	192	108	90	70	391	327	478	444	428	403
Dok5	0	0	0	0	0	0	0	0	0	0	0	0	0	0	0	0	0	2	0	0	0	0	2	0	0	0	0	0	0	0	0	1	0	0	0	0	0	0	0	0	0
Dok6	0	0	0	0	0	0	0	0	0	0	0	0	0	0	0	0	0	0	0	0	0	0	0	0	0	0	0	0	0	0	0	0	0	0	0	0	0	0	0	0	0
Dok7	0	2	0	1	0	1	0	1	0	0	0	0	0	0	0	0	2	0	3	1	2	2	4	0	1	0	1	3	0	0	0	1	1	1	0	0	0	1	1	1	5
Dolk	635	690	577	1092	1777	318	456	616	594	1065	298	240	330	186	133	421	354	383	687	632	1458	1306	1885	543	892	754	1580	1058	1381	430	413	717	413	1478	1320	591	609	1148	1027	1085	1039
Dolpp1	470	484	439	468	702	142	206	208	251	750	77	125	237	72	51	233	135	187	542	371	782	569	1520	200	331	338	750	546	572	116	256	394	276	1083	1022	393	368	628	638	630	593
Donson	371	316	345	538	939	105	156	137	430	332	80	220	157	59	124	146	114	369	285	264	350	760	874	137	329	238	493	278	271	108	246	296	258	348	346	254	242	266	267	245	217
Dopey1	886	662	774	1665	2578	381	511	369	581	504	197	222	272	101	106	165	238	357	439	709	643	1836	2016	625	1154	1124	1314	1240	1138	544	704	792	739	932	871	595	607	772	764	993	804
Dopey2	1260	1143	1240	1917	2805	316	449	410	301	305	240	120	172	122	79	124	266	192	236	1043	759	2595	1397	576	1174	790	936	1191	1090	452	419	446	338	627	445	655	673	537	606	656	571
Dos	725	646	712	567	591	222	351	287	204	200	164	114	96	108	66	54	215	190	193	638	321	1144	637	469	605	284	415	348	391	241	239	131	112	130	97	579	624	449	389	534	474
Dot1l	1062	776	1017	1319	2128	503	744	774	1234	1683	301	355	492	259	337	599	374	643	868	669	1130	2925	3865	597	1011	1153	1665	1283	1339	430	688	968	652	1877	1682	560	609	884	712	831	772
Doxl2	0	0	0	1	0	0	0	4	0	0	6	0	0	2	0	0	4	2	0	0	0	0	0	0	0	0	0	0	0	0	0	0	1	0	0	0	0	0	0	1	0
Dpagt1	1275	1402	1321	1084	1383	366	444	575	689	575	332	392	264	216	189	220	437	639	446	1087	749	1837	973	493	934	429	801	724	1037	276	410	226	260	277	274	777	937	1028	931	1255	1041
Dpcd	234	289	252	571	878	290	372	400	373	339	240	186	187	128	68	131	260	333	276	379	269	848	498	238	307	236	289	285	279	250	297	238	260	234	258	415	437	606	462	513	450
Dpcr1	0	2	4	2	0	0	0	2	0	0	0	0	0	2	0	0	0	0	0	1	0	0	0	0	0	1	0	2	2	1	1	0	0	0	0	2	3	1	2	0	1
Dpep1	820	1005	882	809	2039	309	436	2439	1365	729	1320	524	242	912	340	205	1995	832	558	193	1967	2165	552	59	190	575	1218	2240	2972	524	367	281	193	109	67	328	367	6705	5723	10714	9754
Dpep2	30	14	23	21	21	4	9	8	19	16	8	10	14	7	0	2	13	5	22	50	18	14	9	3	17	3	24	15	16	4	1	3	4	1	7	17	17	19	14	26	24
Dpep3	0	0	0	0	1	0	0	0	0	0	0	0	0	0	0	0	0	0	0	0	1	2	2	0	0	0	0	0	0	0	0	0	1	0	0	0	0	0	0	1	0
Dpf1	81	62	79	100	194	41	65	35	96	137	24	46	93	10	21	61	28	118	158	126	134	163	348	48	95	51	100	76	79	41	78	115	161	65	71	115	125	176	169	106	99
Dpf2	2876	2567	2664	3551	5111	1781	2572	2212	2414	2772	1191	1168	1068	895	649	1013	1754	2030	1990	2779	2641	5503	3952	1604	2545	1830	2677	1979	2430	1070	1421	1487	1240	1513	1601	2103	2172	2776	2645	2584	2233
Dpf3	0	0	0	0	1	2	2	2	0	2	0	0	0	0	0	0	0	0	2	1	2	2	2	2	1	1	3	0	0	0	1	0	2	0	2	0	0	0	0	2	0
Dph1	318	296	276	452	680	148	191	175	268	316	117	91	122	81	71	120	165	176	171	218	217	469	407	150	257	206	349	238	225	152	204	148	112	237	250	236	268	247	266	286	269
Dph2	253	276	268	310	501	141	239	159	285	357	94	149	118	59	92	126	132	210	165	156	212	478	337	88	187	154	291	197	230	82	138	138	130	191	184	167	171	210	200	195	148
Dph3	793	758	760	949	1049	304	420	346	391	404	234	217	128	137	113	112	274	285	270	681	412	1069	479	349	637	265	479	426	541	338	435	258	249	333	312	568	589	693	568	745	634
Dph5	248	265	242	422	707	84	122	125	239	256	87	122	93	59	73	69	116	206	197	179	195	403	359	82	137	136	228	152	176	66	95	115	104	151	175	206	214	306	292	240	192
Dph6	678	699	743	1651	2261	473	659	863	987	911	486	499	404	338	226	325	536	754	599	846	696	1919	1297	611	877	542	928	709	930	447	651	535	549	675	578	1063	1118	1196	1064	1131	898
Dph7	289	321	307	627	871	97	126	154	227	224	142	131	113	73	46	66	154	173	200	332	243	441	503	199	339	238	289	290	274	119	142	129	113	104	128	351	369	369	335	429	348
Dpm1	760	930	832	1901	2967	448	639	877	975	920	617	469	486	304	227	325	766	748	748	974	1051	1013	1191	940	1136	1045	1443	1117	1270	627	571	828	660	874	805	1375	1355	2214	2037	2233	1893
Dpm2	1823	2314	1698	1653	2537	455	639	1130	1152	997	669	566	525	431	281	317	943	893	919	1331	1279	2053	1464	936	1192	973	1279	1155	1230	566	609	641	504	657	661	1179	1352	1891	1710	1775	1536
Dpm3	551	755	497	632	1095	115	201	222	300	321	167	183	173	65	83	108	244	330	303	354	346	490	405	249	318	296	326	404	393	197	206	239	197	275	251	340	436	717	605	685	584
Dpp10	0	0	0	1	0	0	0	0	0	0	0	0	0	0	0	0	0	0	0	0	0	0	0	0	0	0	0	0	0	0	0	0	0	0	0	0	0	0	1	0	0
Dpp3	3233	3377	3218	4318	8243	1345	1831	2675	2571	2454	1257	1109	1205	919	720	891	1627	1724	1916	2642	2572	5984	3894	1946	2953	2545	3954	3111	3470	1454	1770	1662	1446	1887	1794	2302	2531	3238	2985	3015	2776
Dpp4	0	0	0	1	0	0	0	0	0	0	0	0	0	0	0	0	0	0	0	0	0	0	2	0	0	0	0	0	0	0	0	0	0	0	0	1	0	0	0	0	0
Dpp6	0	2	2	2	1	1	2	0	0	0	0	0	0	2	0	0	0	0	0	0	0	2	0	0	6	0	1	1	0	0	0	0	5	0	0	0	0	1	0	1	0
Dpp7	3660	4101	3691	3872	1339	1593	2725	2898	859	760	1909	532	322	1078	200	267	2678	869	547	2157	428	5499	912	1502	2488	329	574	1000	1677	2080	1038	294	168	206	224	1848	1871	1277	1190	2133	1805
Dpp8	3106	2871	3249	4780	6868	1412	1998	1897	2187	1879	1034	1071	921	649	565	680	1218	1638	1451	2635	2187	5836	4088	2222	3221	2463	3323	3049	3145	1475	1689	1624	1673	1486	1473	2697	2905	3321	3075	3738	3257
Dpp9	4951	4890	4975	3816	4713	1111	1672	1947	1833	1988	953	859	771	656	448	706	1215	1317	1253	2911	2395	7211	3729	2123	2813	2238	2655	3302	3232	932	1483	1046	1150	1014	1028	2037	2212	2266	2134	2299	2138
Dppa1	0	0	0	0	1	2	0	0	0	0	0	0	0	2	0	0	0	0	0	2	0	0	0	0	1	0	0	2	0	0	0	0	1	0	0	3	5	0	0	0	0
Dppa2	0	2	0	0	0	1	0	0	0	0	0	0	0	0	0	0	0	0	0	0	0	2	0	1	1	0	0	1	1	0	1	0	1	0	0	5	4	0	3	1	1
Dppa3	0	0	0	0	0	1	0	0	0	0	0	0	0	0	0	0	0	0	0	0	0	0	0	0	0	0	0	0	0	0	0	0	0	0	0	1	0	0	0	0	0
Dppa4	0	0	0	2	1	0	0	0	0	0	0	0	0	0	0	0	0	0	0	0	1	0	0	1	0	0	0	1	0	0	0	0	2	0	0	0	2	3	5	8	5
Dppa5a	0	0	0	0	0	0	0	0	0	0	0	0	0	0	0	0	0	0	0	0	0	0	0	0	0	0	0	0	0	0	0	0	0	0	0	0	0	0	0	0	0
Dpt	7315	9620	7681	4272	2846	1000	1032	1750	2698	2399	953	1280	1993	731	803	920	1466	2300	3777	1670	3449	2418	2178	183	1083	473	1176	1901	10667	1711	1104	621	579	174	208	3447	3194	10542	8511	9154	8129
Dpy19l1	2912	3028	3019	4299	5395	661	981	1985	2313	1598	1256	1254	712	665	538	562	1520	1642	1213	1678	1344	2971	2053	1440	2823	1448	2448	1840	2523	723	1365	963	1047	826	694	2677	2885	2030	1908	1871	1554
Dpy19l2	0	0	2	0	0	0	0	0	0	0	0	0	0	0	0	0	0	0	0	0	0	0	0	0	0	0	0	0	0	0	0	0	0	0	0	0	0	0	0	1	0
Dpy19l3	1297	1150	1371	2198	2274	527	716	600	340	263	419	172	159	205	64	86	440	248	280	1269	644	1599	827	641	1527	528	880	869	1435	602	557	349	304	248	245	1122	1160	1084	1034	1338	1191
Dpy19l4	451	339	403	1086	1359	244	340	303	485	325	239	264	223	121	130	125	383	427	307	344	287	1193	870	523	655	535	644	669	664	355	461	390	421	389	331	366	446	523	509	830	725
Dpy30	1349	1475	1251	882	1372	227	327	326	622	600	195	341	284	127	179	242	222	529	482	736	709	996	805	288	340	402	553	417	379	192	366	331	359	501	479	665	703	916	823	898	760
Dpyd	0	0	0	1	0	0	1	0	0	0	0	0	0	0	0	0	0	0	0	0	0	0	0	0	0	0	0	1	8	0	0	0	2	0	0	0	1	5	6	4	0
Dpys	6	0	0	0	1	1	0	0	0	0	0	0	2	0	0	0	0	0	0	0	0	2	1	0	0	1	0	2	0	0	0	0	0	0	0	0	1	0	0	1	1
Dpysl2	1707	1818	1673	3135	4977	400	589	682	672	534	349	344	311	212	191	144	392	496	382	3677	1673	6874	1931	814	2155	600	984	937	1285	574	1202	267	559	61	73	2935	2994	2813	2609	3171	2813
Dpysl3	13974	15691	15474	11072	18123	1477	2984	2952	1422	779	1825	828	602	1042	393	296	2389	1215	718	10537	3202	18720	3643	4535	11019	4561	7071	3692	6218	3494	1616	1859	772	286	207	7340	8016	4793	4292	4204	3901
Dpysl4	0	0	0	0	0	0	0	0	0	0	0	0	0	0	0	0	0	0	0	0	0	0	0	0	0	0	0	0	0	0	0	0	1	0	0	0	0	0	0	0	0
Dpysl5	0	0	0	1	3	3	0	1	0	4	2	0	0	2	0	2	0	2	4	0	0	2	2	0	2	1	1	1	0	0	0	1	5	0	1	1	1	1	0	4	0
Dqx1	71	38	44	84	45	45	91	48	48	57	21	4	21	30	13	16	56	26	37	104	32	177	247	110	85	40	38	67	43	31	50	51	42	37	56	54	52	66	59	102	84
Dr1	1368	1108	1280	2411	3142	844	1153	1162	1579	1582	685	738	632	424	369	626	680	1096	1078	1232	990	2785	1772	1189	1625	1205	1667	1681	1505	596	824	757	916	952	920	1690	1730	1990	1751	2476	2102
Dram1	1000	1057	955	4854	11642	405	536	3152	1716	2219	1487	563	699	984	399	760	1854	988	1077	881	712	1016	1193	1311	1578	1195	1424	2925	2712	465	637	423	411	326	404	3931	4290	4299	3998	5027	4349
Dram2	613	593	662	1005	997	185	307	504	432	418	289	184	152	188	90	158	343	259	261	555	369	1027	822	383	506	384	503	623	765	313	302	226	187	422	496	748	770	966	820	1412	1106
Drap1	4299	4653	4151	5252	7299	1711	2294	3611	3539	3150	2283	2026	1724	1219	989	1206	2781	3071	3025	3618	4501	7647	5595	1828	2272	2447	3237	3389	2820	1513	2273	2083	1916	2268	2109	2734	2998	8892	7688	8115	7485
Draxin	48	43	67	66	547	18	34	24	52	69	25	45	117	4	24	24	17	66	180	66	42	88	162	31	61	34	85	63	66	26	15	24	23	8	1	96	103	107	95	137	115
Drc1	0	0	0	0	2	0	4	0	4	0	0	1	0	0	0	0	4	0	2	1	1	4	2	0	1	1	0	0	2	1	0	1	2	1	1	2	1	0	0	0	0
Drd1a	0	0	0	0	1	2	0	4	0	2	2	0	2	0	0	0	6	0	0	0	0	0	0	0	0	0	0	0	0	1	1	0	1	0	0	0	0	0	1	0	0
Drd2	0	0	0	0	0	0	0	0	0	0	0	0	0	0	0	2	0	0	0	0	0	0	0	0	0	0	0	0	0	0	0	0	2	0	0	0	0	0	0	0	0
Drd3	0	0	0	1	0	0	0	0	0	0	0	0	0	0	0	0	0	0	0	0	0	0	0	0	0	0	0	0	0	0	0	0	0	0	0	0	0	0	0	0	0
Drd4	0	0	0	0	0	0	0	0	0	0	0	0	0	0	0	0	0	0	0	0	0	0	0	0	0	0	0	0	0	0	0	0	0	0	0	0	0	0	0	0	0
Drd5	0	0	0	0	0	0	0	2	0	0	0	0	0	0	0	0	0	0	0	0	0	0	0	0	0	0	0	0	0	0	0	0	0	0	0	0	0	0	0	0	0
Dreh	0	0	0	0	0	1	0	0	0	0	0	0	0	0	0	0	0	0	0	0	0	0	0	0	0	0	0	0	0	0	0	0	0	0	0	0	0	0	0	0	0
Drg1	2403	2534	2350	3327	5652	915	1301	1286	1769	1824	824	974	815	454	422	610	1000	1488	1415	1711	2016	3218	2704	1113	1831	1531	2499	1675	2117	721	1092	1211	1189	1693	1694	1673	1638	2287	1991	2260	1981
Drg2	2155	2515	2327	2165	4140	652	929	909	1304	1532	518	643	608	334	365	475	818	1115	1208	1460	1733	2115	2091	750	1133	1101	1778	1192	1438	522	683	879	752	1141	1084	1069	1119	1640	1412	1415	1210
Drosha	4991	5162	5159	7013	10587	1293	1978	2325	2868	2575	1367	1624	1346	824	725	885	1803	2524	2060	4903	4039	6701	4437	2026	3441	2364	3329	2748	3247	1126	1611	1408	1380	1408	1504	4451	4730	5276	4840	5093	4465
Drp2	54	53	62	36	63	2	7	2	18	12	2	18	6	2	5	12	4	23	20	18	11	43	50	8	18	9	18	15	8	2	16	16	19	17	17	9	15	11	15	5	9
Dsc1	0	0	0	0	0	0	2	0	0	0	0	0	0	0	0	0	0	2	0	0	0	0	0	0	0	0	0	0	0	0	0	0	1	0	0	0	0	0	0	0	0
Dsc2	0	0	0	0	0	0	0	0	0	0	0	0	0	0	0	0	0	0	0	0	0	0	0	0	0	0	0	0	0	0	0	0	1	0	0	0	0	0	0	0	0
Dsc3	0	0	0	0	1	0	1	0	0	0	0	0	0	0	0	0	0	0	0	0	0	0	0	0	0	0	0	0	0	0	0	0	0	0	0	0	0	0	0	0	0
Dscam	0	2	0	0	0	0	0	0	0	0	0	0	0	0	0	0	0	0	0	0	0	0	0	1	1	0	1	1	1	0	0	0	7	0	0	0	0	0	0	1	0
Dscaml1	0	0	2	0	0	1	0	0	0	0	2	0	0	0	0	0	0	0	2	1	0	0	0	0	0	0	0	0	0	0	0	0	5	0	0	0	0	1	0	0	0
Dscc1	90	109	75	198	246	32	30	26	104	94	11	48	35	7	21	34	24	84	54	100	47	163	64	18	75	14	55	35	67	16	86	32	41	37	35	127	86	42	25	37	36
Dscr3	2859	3311	2976	4866	5690	1460	2145	2638	1456	1612	1552	747	745	924	395	502	1807	1082	1240	2405	1522	5807	2065	2025	2806	1301	1950	2133	2453	1822	1829	1285	1062	1032	1003	2182	2489	2697	2328	3102	2845
Dse	1432	1341	1502	4449	4843	765	1091	2148	1728	1598	1288	793	845	757	411	508	1756	1330	1231	2352	1236	5173	2327	1649	2974	1273	1544	2200	2646	1232	1387	799	892	1870	1635	3134	3059	3051	2531	3230	2823
Dsel	967	867	1072	1800	3250	399	648	678	640	502	548	415	486	280	183	174	729	709	787	1192	774	1843	1146	1159	1820	1257	1600	1599	1562	748	780	589	567	210	174	1390	1406	1342	1319	1711	1393
Dsg1a	0	0	0	1	0	0	0	0	0	0	0	0	0	0	0	0	0	0	0	0	0	0	0	0	0	0	0	0	0	0	0	0	2	0	0	0	0	0	0	0	0
Dsg1b	0	0	0	0	1	0	0	0	0	0	0	0	0	0	0	0	0	0	0	0	0	0	0	0	0	0	0	0	0	0	0	0	0	1	0	0	0	0	0	0	0
Dsg1c	0	0	0	0	0	0	0	0	0	0	0	0	0	0	0	0	0	0	0	0	0	0	0	0	0	0	0	0	0	0	0	0	1	0	0	0	0	0	0	0	0
Dsg2	0	0	0	0	0	0	0	0	0	0	0	0	0	0	0	0	0	0	0	0	0	0	0	0	0	0	0	0	0	0	0	0	3	0	0	1	0	0	0	0	0
Dsg3	0	0	0	0	0	2	0	0	0	0	2	0	0	0	0	0	0	0	2	0	0	0	0	0	0	2	0	0	1	0	1	0	2	0	0	0	0	0	0	0	0
Dsg4	0	0	0	0	0	0	0	0	0	0	0	0	0	0	0	0	0	0	0	0	0	0	0	0	0	0	0	0	0	0	0	0	5	1	0	0	0	0	0	0	0
Dsn1	615	468	564	1015	1341	204	373	332	614	588	202	394	294	105	171	196	270	606	395	533	437	1612	978	290	526	314	485	436	518	309	589	375	325	462	426	481	533	393	330	413	340
Dsp	0	0	0	3	5	5	3	8	0	0	0	0	2	0	0	0	0	0	0	0	1	5	0	1	0	1	0	0	0	0	0	0	1	0	0	3	1	0	1	2	2
Dspp	0	2	0	0	2	0	0	2	0	0	0	0	0	0	0	0	0	0	0	2	0	0	1	2	2	1	0	2	2	0	0	0	0	0	0	2	3	0	1	0	0
Dst	8403	5919	7463	19084	23837	4263	6873	6007	2203	1489	2950	1123	929	978	523	675	2595	1343	1051	6763	2871	24520	8745	2124	9201	4513	4098	8086	7924	4985	7469	2668	3448	2409	3167	4814	4593	4315	3682	5803	4669
Dstn	8857	10668	8937	16719	18676	2967	4290	11111	5705	3619	6451	2897	1946	4127	1464	1210	8093	4210	2881	7462	4795	14689	5217	4286	6423	3830	6045	4828	6259	3317	4108	2012	2522	1644	1969	12184	13583	12209	10717	14178	12372
Dstyk	1004	960	1047	2083	2280	889	1265	1087	934	639	694	470	416	359	228	281	836	685	666	1223	823	2271	1589	1269	2210	1146	1616	1543	1718	764	897	615	563	497	470	1113	1066	1344	1261	1844	1615
Dtd1	286	380	322	663	870	134	177	227	164	242	117	62	86	89	53	62	208	143	155	416	300	722	457	238	344	252	336	357	398	146	185	152	139	172	147	298	306	502	376	614	541
Dtd2	372	379	412	472	889	171	235	247	327	405	158	248	195	91	88	115	211	277	305	392	449	596	585	260	389	378	550	440	398	178	213	302	282	350	356	383	370	568	556	565	482
Dthd1	0	0	0	0	0	0	2	0	0	0	0	0	0	0	0	0	0	0	0	1	0	0	0	0	0	0	0	0	0	0	0	0	0	1	0	0	1	0	0	0	0
Dtl	559	450	486	550	1370	296	437	301	1438	1394	122	697	426	101	356	505	167	1014	728	430	558	1880	1367	150	347	362	745	401	325	149	836	400	645	502	607	471	522	384	388	252	238
Dtna	768	699	774	1075	234	72	123	89	20	6	89	14	4	38	2	2	98	28	12	396	25	1429	67	222	310	47	24	188	476	171	84	1	13	0	1	394	459	347	354	840	736
Dtnb	498	461	516	576	584	148	244	275	142	139	165	87	62	124	45	25	178	107	135	516	211	1012	198	284	438	171	240	359	267	231	187	74	72	41	40	310	292	563	484	589	529
Dtnbp1	2032	2442	2137	2969	3911	826	1133	1695	1247	1294	828	599	540	597	305	470	1028	973	961	1931	1621	3204	1762	1054	1631	856	1375	1526	1885	956	981	600	587	774	857	1902	2025	2162	1944	2898	2552
Dtwd1	586	540	533	599	820	205	297	391	615	397	242	239	145	160	146	123	279	432	246	491	325	810	452	244	402	242	345	284	349	217	362	201	260	202	240	389	404	466	383	535	415
Dtwd2	136	167	187	177	254	64	87	48	68	85	30	32	34	12	12	35	45	42	77	161	111	296	187	113	154	100	185	157	166	61	63	67	57	110	107	185	170	164	124	202	155
Dtx1	0	4	0	0	0	1	1	1	0	0	0	2	0	0	0	0	0	2	0	0	0	2	0	0	0	0	0	0	0	1	0	0	0	0	0	0	1	0	0	0	0
Dtx2	736	787	832	954	1126	425	570	611	627	907	327	327	371	221	180	283	388	457	645	911	758	1720	1481	506	820	505	810	835	1056	330	399	361	280	567	611	659	685	782	798	1130	911
Dtx3	3123	1771	2225	1940	1958	699	1137	1186	962	1038	604	398	475	493	281	338	1227	772	844	2094	876	3244	1875	2222	1920	885	1040	1033	1166	1200	681	650	402	223	274	2086	2197	1706	1636	1948	1831
Dtx3l	575	519	569	3056	1044	1666	1829	1634	429	192	859	141	82	401	123	101	1169	248	167	1540	265	3710	425	515	1050	258	298	486	2329	445	712	128	95	52	53	1835	1895	690	565	1253	999
Dtx4	442	420	436	887	423	229	313	1017	112	193	652	63	55	393	24	54	756	74	120	748	263	1822	365	279	845	185	236	586	1371	550	146	59	44	196	80	640	713	435	369	1126	1018
Dtymk	1166	1338	1283	1316	3135	471	630	676	1817	1828	300	1121	804	208	512	693	420	1639	1409	815	1431	1519	1920	527	785	959	1601	1100	985	432	1127	1248	1395	1676	1783	761	746	1247	1213	995	832
Duox1	27	26	21	24	17	8	13	18	0	2	5	2	0	3	0	2	5	0	6	23	1	71	17	14	16	7	9	5	5	7	5	4	16	1	5	9	5	4	1	3	3
Duox2	4	9	2	8	11	1	0	2	2	2	2	0	2	0	0	0	0	2	0	2	0	7	9	4	7	1	1	0	0	1	2	0	6	1	0	1	1	0	0	1	0
Duoxa1	17	12	19	11	16	4	4	31	2	6	12	6	6	6	0	0	9	6	2	6	2	27	5	8	7	5	5	2	2	0	7	1	13	1	2	4	4	3	6	3	2
Duoxa2	1	1	0	1	0	0	0	0	0	0	0	0	0	0	0	0	2	0	0	0	0	2	0	0	0	0	0	0	0	0	1	0	0	0	1	0	0	0	0	0	0
Dupd1	0	0	0	0	0	0	0	0	0	0	0	0	0	0	0	0	0	0	0	1	0	2	0	1	0	1	0	0	0	0	0	0	0	0	0	1	0	0	0	0	0
Dus1l	586	536	519	1101	2191	281	405	538	900	1105	275	401	416	165	225	382	379	551	734	528	773	1237	1510	481	530	638	954	710	747	286	369	482	443	910	996	576	553	861	693	731	684
Dus2	354	338	292	566	1377	163	205	244	392	466	107	209	163	84	137	122	160	388	312	265	379	883	875	149	230	388	595	404	444	111	165	220	216	422	480	287	292	480	431	391	360
Dus3l	1380	1118	1318	1080	1228	431	573	463	687	844	210	219	332	199	185	265	401	448	508	819	566	2103	1215	601	665	370	637	548	692	438	515	380	369	422	459	770	746	895	717	887	783
Dus4l	193	198	196	188	354	130	204	71	181	189	33	93	75	31	46	43	58	136	100	130	152	456	419	35	92	92	151	98	136	66	89	126	143	163	189	132	124	200	148	163	155
Dusp1	808	688	725	448	1459	149	163	273	683	435	165	406	422	127	202	112	247	725	695	443	2503	2789	4379	331	200	2308	2986	816	780	229	331	1016	1076	553	491	316	370	1801	1617	1009	963
Dusp10	338	333	321	447	487	145	196	238	482	313	157	179	117	83	120	106	219	221	186	697	605	665	485	249	557	324	582	281	309	143	268	235	160	273	216	486	541	341	319	475	417
Dusp11	3212	2552	2939	8044	12468	2066	3122	3494	3945	4092	1995	1745	2024	1171	940	1459	2458	2724	3285	5526	4747	10138	8432	3600	6450	4971	6380	5056	5507	2490	2767	3035	2874	3592	3262	5855	5961	6032	5784	6228	5564
Dusp12	509	608	559	1251	1233	360	560	693	604	560	362	237	238	225	160	200	483	475	382	681	447	921	368	331	573	288	529	384	532	351	466	269	245	231	295	660	676	622	492	635	591
Dusp13	1	8	5	5	0	1	1	0	0	2	2	0	0	0	0	0	2	0	0	5	2	13	0	3	5	0	4	2	2	0	3	0	1	0	0	3	2	0	1	5	1
Dusp14	304	329	340	150	649	25	38	42	68	112	18	53	114	13	14	24	21	111	224	97	453	252	477	66	82	325	435	418	360	27	62	158	187	48	94	95	86	631	600	580	510
Dusp15	18	18	27	23	20	51	66	52	12	12	43	2	9	33	0	6	45	1	19	65	64	87	42	86	80	24	52	22	29	34	28	88	18	65	74	25	20	50	28	36	26
Dusp16	404	413	448	898	852	322	406	294	259	191	151	103	87	95	53	51	206	164	102	369	293	1321	386	264	392	171	266	371	359	219	239	132	128	245	224	369	416	343	376	569	467
Dusp18	719	695	704	810	732	284	453	611	453	767	326	217	271	197	97	266	408	296	531	651	1339	1769	1529	384	641	562	1250	619	787	260	321	334	247	944	1154	640	624	899	880	1074	999
Dusp19	247	260	214	396	636	131	172	180	200	219	140	113	93	96	75	70	161	158	211	190	173	449	336	213	330	264	337	327	285	176	176	181	189	180	190	227	246	320	297	336	325
Dusp2	8	0	1	2	12	6	3	8	77	14	2	12	20	0	15	2	0	12	11	3	7	29	17	13	15	9	28	5	3	2	5	2	17	1	9	3	3	2	0	0	0
Dusp21	0	0	0	0	0	0	0	0	0	0	0	0	0	0	0	0	0	0	0	0	0	0	0	0	0	0	0	0	0	0	0	0	0	0	0	0	0	0	0	0	0
Dusp22	480	527	472	846	1637	204	279	462	626	825	290	366	419	145	159	308	350	461	645	468	774	1097	1703	660	710	869	1200	1180	930	254	335	624	515	764	747	510	585	1191	1022	1078	948
Dusp23	209	233	241	197	127	42	74	48	28	33	48	24	19	18	10	10	74	37	22	281	88	108	42	128	228	78	105	149	201	60	47	22	25	26	23	185	209	156	150	204	183
Dusp26	0	2	0	7	1	1	0	2	0	0	0	0	0	0	0	0	0	0	0	0	0	2	0	1	1	0	0	0	0	2	0	0	0	0	0	0	1	0	0	0	0
Dusp27	14	2	8	29	2	19	10	100	2	0	65	0	0	38	0	0	85	0	0	6	0	144	0	1	4	0	0	3	3	23	33	0	3	0	0	41	42	2	2	35	20
Dusp28	32	65	49	14	2	12	5	28	13	6	17	8	0	4	2	4	14	8	8	18	5	9	3	9	32	7	13	14	22	13	3	1	1	12	5	13	15	13	10	30	12
Dusp3	172	246	245	183	29	260	451	244	18	30	144	28	20	86	4	8	186	24	36	296	37	869	20	72	198	17	46	73	165	114	133	4	8	9	10	116	137	44	28	76	73
Dusp4	352	328	434	361	203	481	521	743	810	493	307	267	115	222	193	215	317	308	347	97	261	631	303	137	161	199	561	249	288	96	210	139	135	1350	1681	99	74	32	41	88	69
Dusp5	199	228	209	303	384	27	34	143	466	175	51	104	93	52	100	60	104	161	134	310	131	833	227	151	223	115	144	119	119	106	119	55	87	30	34	164	185	56	42	87	60
Dusp6	654	634	713	711	1829	135	175	305	387	267	88	148	163	110	90	95	131	190	270	358	755	781	357	470	451	958	998	566	377	113	337	294	292	229	124	322	323	339	346	284	236
Dusp7	1282	1351	1558	1535	1617	428	672	715	660	697	435	434	502	277	216	282	618	617	689	1353	798	2579	1503	656	1455	682	997	1017	1352	646	798	387	531	253	175	1500	1690	1294	1212	1443	1300
Dusp8	116	61	92	181	38	20	29	26	13	2	10	0	0	8	0	0	18	4	0	57	2	231	5	13	22	4	4	4	46	7	25	1	2	1	2	79	77	1	6	15	8
Dusp9	20	22	20	75	41	51	53	234	160	218	64	25	18	62	33	76	61	58	49	27	18	100	5	10	26	12	23	17	41	14	81	15	17	31	43	41	47	31	34	37	58
Dut	670	887	731	1391	3373	308	505	510	1464	1246	261	834	490	171	385	458	322	1042	812	582	1026	1593	1267	294	483	586	1103	512	582	202	794	682	768	934	784	589	674	848	834	653	566
Dux	0	0	0	0	1	0	0	0	0	0	0	0	0	0	0	0	0	0	0	0	0	0	0	0	0	0	0	0	0	0	0	0	5	0	0	0	0	0	0	0	0
Duxbl1	0	0	0	0	0	0	0	0	0	0	0	0	0	0	0	0	0	0	0	0	0	0	0	0	0	0	0	0	0	0	0	0	0	0	0	0	0	0	0	0	0
Duxbl2	0	0	0	0	0	0	0	0	0	0	0	0	0	0	0	0	0	0	0	0	0	0	0	0	0	0	0	0	0	0	0	0	0	0	0	0	0	0	0	0	0
Duxbl3	0	0	0	0	0	0	0	0	0	0	0	0	0	0	0	0	0	0	0	0	0	0	0	0	0	0	0	0	0	0	0	0	0	0	0	0	0	0	0	0	0
Dvl1	2150	1567	1921	2493	2586	977	1382	2044	1807	2163	1067	753	757	736	528	671	1648	1335	1539	1424	1497	3894	3238	1945	1744	1298	1680	1727	1892	875	939	1312	971	1654	1523	1754	1816	2366	2025	2797	2421
Dvl2	2367	2639	2593	2871	2878	1167	1779	1278	754	623	677	362	324	464	222	224	796	589	522	2317	928	4740	1166	1691	2767	761	1193	1251	1708	1241	1144	563	362	281	251	2200	2332	1640	1500	2233	2039
Dvl3	2115	1877	2134	2725	2876	703	970	1239	1327	1224	667	580	525	459	333	405	875	873	833	2320	1291	4406	2804	1462	2164	1195	1586	1524	1727	727	742	663	582	651	573	1862	2210	1888	1714	2101	1928
Dxo	1026	1126	977	819	1243	191	301	440	628	556	200	335	248	145	192	184	341	545	427	640	568	887	808	420	504	380	476	437	439	216	258	277	292	258	317	567	624	641	533	667	579
Dydc1	0	2	0	0	0	1	0	2	0	0	1	2	0	0	0	0	1	0	0	0	0	0	0	0	0	0	0	0	0	0	0	0	0	0	0	0	0	0	3	0	0
Dydc2	0	0	2	10	4	3	4	21	1	0	1	2	0	6	0	0	10	0	2	8	2	2	0	2	5	1	2	2	3	1	2	1	1	0	0	3	8	0	2	6	6
Dym	1393	1566	1533	1332	1754	398	494	517	771	633	355	390	284	246	181	230	452	539	419	1071	841	2686	1468	492	891	506	856	752	1094	303	294	249	268	459	443	745	859	924	892	1099	938
Dynap	109	126	82	3	0	4	5	2	0	0	0	0	0	0	0	0	0	2	0	13	1	0	0	2	3	5	8	5	7	1	0	0	0	0	0	6	2	1	1	0	1
Dync1h1	26525	23069	26231	41487	50903	11503	16662	12502	5773	3971	5399	2454	2016	2536	1175	1476	5823	3404	2457	18288	12468	71062	36329	5796	24415	15369	16673	21542	23147	8202	11381	6399	6422	4601	3779	11487	11011	9142	8147	13221	10823
Dync1i1	0	0	0	3	0	0	1	0	0	2	0	0	0	0	0	0	0	0	0	1	0	0	2	0	0	3	0	2	0	3	0	2	3	1	0	2	0	3	1	2	0
Dync1i2	5662	6460	6165	10080	12543	2035	3091	4146	3585	2741	2397	1850	1375	1431	918	970	2728	2689	2160	6444	3921	9632	4423	2783	4937	2552	3813	3644	4503	2461	3421	2047	2192	1714	1828	5988	6375	5858	5377	6740	5745
Dync1li1	1569	1626	1602	2379	3573	654	919	996	1417	1291	537	660	560	362	377	433	745	964	894	1315	1336	2999	2147	1084	1596	1342	1938	1559	1671	625	961	726	799	1137	1183	1195	1293	1496	1299	1554	1295
Dync1li2	4363	4243	4297	12114	15921	1742	2457	4794	6086	4545	2822	2933	2448	1511	1448	1501	3686	4395	3799	5651	4349	9921	7046	4107	7442	4209	6670	5542	7706	2383	2807	2689	2617	2194	1993	6107	6309	7384	6555	7043	6412
Dync2h1	896	781	813	2420	3067	187	294	475	496	336	323	206	214	92	112	124	321	352	274	759	456	2036	1610	346	1214	639	803	785	1023	585	479	524	538	360	326	622	659	570	536	744	600
Dync2li1	730	807	765	1513	1853	325	418	450	309	289	320	211	232	144	96	93	417	348	291	1126	606	924	530	614	889	484	653	660	607	446	439	385	250	138	176	1266	1147	1499	1333	1560	1348
Dynll1	10536	11196	10096	5132	7861	1040	1433	2617	2906	3495	1388	1420	1624	934	799	1289	1801	2408	2532	2570	2525	5768	3895	1652	2410	1908	2991	2699	2552	1513	1785	1893	1749	2525	2359	1804	1896	2801	2491	2512	2124
Dynll2	3390	3363	3462	6477	10033	1802	2470	5804	5597	4231	3324	2891	1964	1937	1322	1548	4142	4008	3076	2375	2446	5889	5469	3419	3693	3801	5002	3986	4621	1600	2216	2165	2128	2391	2395	2736	2957	3527	3210	3598	3161
Dynlrb1	7349	7642	7271	4462	5689	999	1229	2328	1948	1914	1647	1038	1024	795	488	612	2004	1584	1724	4169	3388	4256	3206	1245	1586	1393	2116	1614	1990	1153	1569	1354	1114	2194	1951	4756	5385	6041	5342	5100	4793
Dynlrb2	0	0	0	0	0	0	0	0	0	0	0	0	0	0	0	0	0	0	0	0	0	0	0	0	0	0	0	0	0	0	0	0	1	0	0	0	0	0	0	0	0
Dynlt1a	233	228	144	81	219	17	24	91	137	114	40	81	59	22	35	55	58	144	86	75	77	272	199	30	27	34	65	50	38	30	59	37	55	49	68	30	60	63	68	54	41
Dynlt1b	95	185	111	291	771	87	87	452	456	513	206	234	289	264	136	134	238	379	257	129	304	487	444	128	171	246	298	185	102	98	130	190	151	207	202	3	15	31	23	20	28
Dynlt3	2607	2501	2641	6266	7755	991	1653	3244	2477	1922	1898	1449	1224	1064	626	759	2454	2130	2048	3376	2452	4300	2717	2586	3448	2712	3642	3461	3954	1606	1706	1862	1580	1625	1328	4027	4196	6223	5526	6240	5443
Dyrk1a	1923	1949	2002	3622	4507	1097	1453	1271	1403	1275	693	723	597	526	336	440	869	1014	933	2152	1433	5356	3038	1207	2133	1249	1741	1502	1711	867	1290	850	778	973	785	2106	2080	1860	1720	2302	1857
Dyrk1b	848	885	816	878	1006	284	415	591	279	301	290	146	122	201	55	70	426	205	198	1085	566	1837	811	600	906	429	607	630	829	357	382	260	179	261	231	825	908	732	710	895	817
Dyrk2	463	403	421	761	881	190	339	442	381	435	242	171	184	182	95	152	364	277	270	429	228	1251	658	451	596	379	492	442	373	264	289	239	243	170	144	326	353	325	312	459	411
Dyrk3	73	94	82	54	58	115	233	46	38	43	22	22	23	5	4	27	22	36	26	72	60	254	104	46	69	52	65	50	47	31	86	35	36	41	85	68	85	74	69	116	88
Dyrk4	4	0	2	7	1	5	16	1	3	4	0	0	2	0	1	0	3	1	0	2	0	4	12	1	2	1	1	1	0	1	2	0	4	3	0	5	8	0	1	0	0
Dysf	367	300	298	1301	885	616	937	1207	324	423	644	136	139	369	61	123	752	225	186	1101	291	13585	1254	433	717	242	277	1466	690	692	1209	62	169	306	316	932	925	439	400	893	791
Dytn	0	0	0	0	1	0	1	0	0	0	0	0	0	0	0	0	0	0	0	0	0	0	0	0	0	0	0	0	0	0	0	0	3	0	0	0	0	0	0	0	0
Dyx1c1	12	4	6	24	14	8	12	19	10	2	5	2	6	0	0	0	13	3	4	29	5	8	3	17	32	7	11	17	17	14	8	6	5	4	4	10	12	14	3	14	7
Dzank1	111	89	78	154	134	50	64	26	18	13	28	10	15	8	7	14	20	19	15	157	41	80	61	86	189	73	71	62	87	72	41	53	23	9	10	67	69	57	55	111	81
Dzip1	1838	1504	1712	2691	3404	590	865	701	698	487	476	454	349	254	216	158	619	665	532	2751	980	3688	1356	1725	2419	1094	1204	1098	1217	1103	1158	533	612	98	77	2131	2067	1123	1039	1185	1079
Dzip1l	683	520	602	1023	657	314	452	504	387	254	205	141	125	159	123	97	277	255	203	516	172	2547	451	432	639	272	247	446	422	341	601	119	156	102	96	367	419	291	245	462	398
Dzip3	1150	889	950	2018	2228	436	498	517	923	672	360	411	306	190	197	240	381	699	546	831	484	2374	1398	488	784	476	672	575	718	617	952	713	725	608	546	1043	1096	1166	1114	1267	1061
E030002O03Rik	0	0	0	0	0	0	0	0	0	0	0	0	0	0	0	0	0	0	0	0	0	0	0	0	0	0	0	0	0	0	0	0	0	0	0	0	0	0	0	0	0
E030003E18Rik	25	22	26	11	29	4	2	13	0	6	10	0	0	4	0	4	16	0	5	1	9	169	22	0	1	1	2	41	90	1	0	1	0	0	0	4	5	292	281	767	727
E030011O05Rik	16	16	12	61	57	18	16	12	29	12	11	16	8	7	10	0	12	11	5	20	3	45	15	25	35	20	18	34	23	11	11	7	2	3	2	30	29	19	16	33	37
E030013I19Rik	0	0	0	0	0	0	0	0	0	0	0	2	0	0	0	0	0	0	0	0	0	0	0	0	1	1	0	0	0	0	1	0	2	0	0	0	0	0	0	0	0
E030018B13Rik	1	0	1	1	3	0	0	0	0	0	0	0	0	0	0	0	0	0	0	1	0	9	13	0	1	0	0	1	0	0	0	0	0	0	0	0	0	0	0	2	3
E030019B06Rik	0	0	0	1	1	0	0	0	0	0	0	0	0	0	0	0	0	0	0	1	0	0	1	0	1	0	0	1	0	0	0	0	0	0	0	2	0	0	0	0	0
E030019B13Rik	0	0	0	0	0	0	0	0	0	0	0	0	0	0	0	0	0	0	0	0	0	0	0	0	0	0	0	0	0	0	0	0	0	0	0	0	0	0	0	0	0
E030024N20Rik	8	14	17	45	57	1	2	37	25	22	19	31	24	4	2	12	16	25	14	10	17	191	128	3	5	0	6	4	6	2	1	6	1	1	4	2	5	2	2	2	0
E030025P04Rik	0	0	0	0	0	0	0	0	0	0	0	0	0	0	0	0	0	0	0	0	0	0	0	0	0	0	0	0	0	0	0	0	1	0	0	0	0	0	0	0	0
E030030I06Rik	17	25	22	21	16	5	1	5	8	7	4	1	2	3	3	0	10	6	4	5	3	31	1	7	11	6	4	8	9	2	7	4	4	4	1	8	12	7	14	4	9
E030044B06Rik	0	0	0	0	0	0	0	0	0	0	0	0	0	0	0	0	0	0	0	0	0	0	2	0	0	0	0	0	0	0	0	0	1	0	0	0	0	0	0	0	0
E130006D01Rik	0	0	0	0	0	0	0	0	3	0	0	2	0	0	0	0	0	0	0	1	0	1	0	0	0	0	0	0	0	0	0	1	2	0	0	0	0	2	0	0	0
E130008D07Rik	0	0	0	0	0	0	0	0	2	0	0	2	0	0	0	0	0	0	2	0	1	0	0	0	0	0	0	0	0	0	0	0	1	0	0	0	0	0	0	0	0
E130012A19Rik	18	8	12	18	23	18	38	23	24	37	10	16	8	8	6	13	25	26	9	25	14	72	23	5	26	9	32	12	9	13	59	17	20	16	20	20	30	6	8	5	10
E130018N17Rik	0	2	0	2	0	0	0	0	0	0	0	0	0	0	0	2	2	0	0	1	0	0	2	1	3	0	0	0	0	1	1	0	0	0	1	3	4	0	0	0	0
E130102H24Rik	13	13	12	68	36	13	30	27	5	11	8	6	4	15	0	0	31	6	10	49	9	42	39	58	100	23	18	41	43	57	21	9	12	7	6	17	23	25	14	31	31
E130112N10Rik	3	6	0	26	27	8	6	8	3	11	5	4	2	2	0	2	12	9	3	14	6	60	27	12	17	10	14	15	10	11	5	7	8	0	6	4	10	8	9	10	5
E130114P18Rik	2	11	0	5	29	1	0	2	2	2	0	0	2	0	0	2	2	0	6	3	8	2	8	6	0	5	10	3	1	1	1	6	3	9	1	4	9	15	12	7	6
E130201H02Rik	0	2	1	3	4	4	7	1	0	2	1	0	1	0	0	0	0	3	0	1	5	20	12	1	13	0	18	3	17	3	7	2	4	5	5	9	18	14	12	16	7
E130215H24Rik	0	0	0	0	0	0	0	0	0	0	0	0	0	0	0	0	0	0	0	0	0	0	0	0	0	0	0	0	0	0	0	0	0	0	0	0	0	0	0	0	0
E130218I03Rik	0	0	0	0	0	0	0	0	0	0	0	0	0	0	0	0	0	0	0	0	2	1	2	0	0	0	1	0	0	0	0	0	0	0	0	0	0	0	1	0	0
E130304I02Rik	2	6	2	1	4	2	2	0	0	1	0	0	0	0	0	1	1	2	4	3	0	0	0	1	4	1	2	1	2	3	1	2	0	3	0	0	0	1	1	0	1
E130307A14Rik	172	142	144	182	321	38	35	33	71	59	39	54	50	9	18	20	44	66	56	146	100	146	216	73	192	79	142	100	126	70	47	78	74	46	44	124	97	151	131	149	120
E130308A19Rik	216	174	193	304	346	125	160	139	134	135	69	65	50	50	46	67	87	86	88	151	107	548	376	100	178	125	147	173	229	89	90	67	74	165	113	144	159	188	173	231	206
E130309D02Rik	696	765	682	810	1328	407	465	531	692	712	203	267	259	183	202	274	282	445	475	523	562	1225	918	460	633	559	923	761	785	253	481	367	348	585	463	541	535	621	565	613	565
E130309D14Rik	17	21	22	14	53	3	4	0	4	6	2	0	3	2	0	0	4	2	4	15	15	8	22	8	19	13	22	20	18	12	4	18	6	14	7	11	5	18	4	16	12
E130309F12Rik	0	0	0	0	0	0	0	0	0	0	0	0	0	0	0	0	0	0	0	0	0	0	0	0	0	0	0	0	0	0	0	0	0	0	0	0	0	0	0	0	0
E130310I04Rik	7	6	6	19	9	0	6	19	2	0	12	0	0	4	0	2	22	2	0	9	0	30	2	1	10	0	0	5	9	2	5	0	5	0	1	22	12	15	15	34	28
E130311K13Rik	278	229	235	623	939	120	162	166	170	206	131	67	117	87	46	58	128	141	178	437	358	396	405	311	424	341	453	518	489	169	193	153	142	221	183	465	446	640	543	774	640
E130317F20Rik	137	158	151	209	344	42	60	118	68	76	45	32	19	46	12	20	91	57	38	95	70	155	70	63	137	54	95	66	82	77	36	32	30	34	29	108	122	116	113	59	59
E230008N13Rik	6	14	7	16	13	9	4	63	32	17	15	12	6	18	5	3	40	15	11	9	0	49	5	1	6	0	8	1	0	3	13	4	11	1	2	8	10	3	2	6	5
E230016K23Rik	68	54	48	189	91	13	25	51	12	22	81	12	8	21	2	4	86	16	6	56	1	70	12	15	55	2	6	24	38	36	21	3	2	1	0	99	92	24	28	36	38
E230016M11Rik	39	6	29	64	39	12	21	4	5	6	3	9	4	5	1	5	16	12	4	67	12	70	19	26	53	16	8	28	20	23	13	11	2	2	1	15	21	13	9	4	14
E230019M04Rik	0	0	2	1	0	0	1	0	0	0	1	0	0	0	0	0	2	0	0	0	0	0	0	0	0	0	0	0	0	0	0	0	0	0	0	0	0	0	0	0	0
E230025N22Rik	11	14	15	34	21	1	2	8	4	4	11	0	2	0	1	2	7	2	4	13	3	20	9	4	11	1	7	6	10	7	7	2	6	3	9	33	35	19	12	23	16
E230029C05Rik	2	2	2	1	1	0	0	0	0	0	0	0	0	0	0	0	0	0	0	0	3	2	0	0	0	0	0	2	0	0	0	0	2	0	0	1	0	2	0	0	0
E2f1	1793	1665	1657	1531	1911	465	630	855	1732	1475	620	928	531	307	455	506	704	1300	928	1019	833	3039	1971	738	1200	690	1070	1077	1248	477	749	421	428	589	581	859	930	955	854	1091	960
E2f2	57	64	57	31	66	18	19	13	115	156	6	46	48	8	16	61	6	65	83	22	79	99	295	4	18	31	83	24	56	4	21	19	32	223	157	22	23	19	19	10	15
E2f3	927	814	895	1493	2014	383	585	752	1101	1049	323	441	312	222	282	411	424	594	527	722	681	2366	1780	536	900	621	913	741	753	356	573	536	483	715	628	731	706	803	731	855	719
E2f4	3415	3578	3519	3487	5235	932	1273	1569	2172	2248	882	913	853	615	523	780	998	1586	1569	2077	1882	6748	4321	1219	1699	1224	1801	1542	1794	758	1167	982	963	1118	1159	2047	2334	2664	2620	2299	2088
E2f5	376	325	333	523	1011	83	138	182	352	381	80	162	150	63	73	132	130	265	309	340	354	442	506	206	320	346	486	375	396	127	167	247	200	213	194	311	348	565	431	457	400
E2f6	617	615	591	348	417	221	270	267	237	403	127	148	98	100	62	120	158	260	193	264	204	814	392	222	298	238	299	299	207	145	336	224	211	284	275	241	251	255	259	295	263
E2f7	496	396	426	271	416	60	72	117	292	185	24	178	81	18	71	77	49	192	149	186	157	1032	309	27	118	63	130	131	109	39	334	78	133	70	85	186	198	110	134	89	81
E2f8	521	484	545	246	441	46	97	107	553	482	33	274	190	40	140	169	33	380	355	195	413	756	651	32	101	126	258	120	102	48	291	222	275	206	213	188	216	164	165	75	60
E330009J07Rik	8	12	14	35	36	16	16	8	11	10	4	2	4	0	0	4	2	4	4	23	8	66	14	21	29	11	18	34	20	23	23	20	25	19	27	4	13	5	8	17	10
E330011O21Rik	0	0	0	0	0	0	0	0	0	0	0	0	0	0	0	0	0	0	0	0	0	0	0	0	0	0	0	0	0	0	0	0	1	0	0	0	0	0	0	0	0
E330012B07Rik	0	0	0	0	0	0	0	0	0	0	0	0	0	0	0	0	0	0	0	0	0	0	0	1	0	0	0	0	0	0	0	0	3	0	0	0	0	0	0	0	0
E330013P04Rik	1	0	0	2	9	1	2	3	0	1	0	0	0	0	0	1	0	0	4	7	1	4	10	0	2	2	0	4	6	2	1	0	2	0	2	6	10	1	4	5	2
E330017A01Rik	0	0	0	0	0	0	0	0	0	0	0	0	0	0	0	0	0	0	0	0	0	0	0	0	0	0	0	0	0	0	0	0	3	0	0	0	0	0	0	0	0
E330017L17Rik	0	0	0	0	0	0	0	0	0	0	0	0	0	0	0	0	0	0	0	0	0	0	0	0	0	0	0	0	0	0	0	0	0	0	0	0	0	0	0	1	0
E330020D12Rik	0	0	0	0	0	0	1	0	0	1	0	0	0	0	0	0	0	2	0	0	0	4	0	0	0	0	0	1	0	0	0	0	2	0	0	0	0	0	0	0	0
E330021D16Rik	0	2	0	0	0	0	0	0	0	0	0	0	0	0	0	0	0	0	0	2	0	0	2	0	1	0	0	0	0	0	0	0	1	0	0	0	0	5	0	2	0
E330023G01Rik	0	0	0	0	0	0	0	0	0	0	0	0	0	0	0	0	0	0	0	0	0	0	0	0	0	0	0	0	0	0	0	0	0	0	0	0	0	0	0	0	0
E330033B04Rik	50	29	22	205	180	19	15	14	13	7	2	0	5	0	0	2	6	4	10	138	87	118	259	44	110	76	59	131	78	38	27	61	43	62	50	28	12	48	10	20	31
E330034G19Rik	0	0	0	5	0	1	2	0	0	0	0	0	0	0	0	0	0	0	0	1	0	0	0	0	1	0	0	0	0	0	0	0	0	0	0	2	1	1	0	0	0
E430016F16Rik	8	0	2	5	4	0	0	1	7	2	0	0	0	0	0	0	0	0	0	0	0	5	0	1	1	1	0	0	2	0	0	0	1	0	0	0	0	0	0	0	0
E430018J23Rik	101	170	124	170	290	41	58	89	104	75	84	50	28	24	28	35	78	80	74	143	62	210	137	105	152	75	106	112	112	60	72	61	56	39	44	123	129	164	142	178	130
E430025E21Rik	6490	6640	6869	11648	8734	3196	5147	4910	2315	2162	2799	1212	972	1618	592	729	3280	1918	1556	6300	2039	13343	2572	3354	6045	1706	2590	3048	4536	2833	3193	915	942	890	869	5655	6221	3798	3478	5714	4956
E4f1	959	780	848	924	1155	281	381	443	513	566	258	219	266	154	159	184	318	358	402	666	514	1329	1367	586	695	416	579	559	519	314	303	370	296	342	322	470	482	533	487	653	502
E530001F21Rik	0	0	0	0	0	0	0	0	0	0	0	0	0	0	0	0	0	0	0	0	1	0	2	0	0	0	0	0	0	1	0	0	2	0	0	0	0	1	0	0	0
E530011L22Rik	145	95	124	194	83	35	60	32	13	17	21	6	4	19	2	6	47	12	12	175	66	205	89	93	188	26	34	101	107	96	42	23	7	5	5	106	107	121	126	148	152
EU599041	0	0	0	1	0	0	0	1	1	2	0	0	0	0	0	0	0	0	0	0	1	3	2	0	0	0	0	0	0	0	0	0	0	0	0	0	0	0	3	5	3
Eaf1	876	777	780	2051	3697	807	1102	1132	2333	2240	516	835	758	454	625	843	599	1252	1546	908	1413	2525	2928	735	1054	1306	1903	1203	1441	593	872	1301	1214	2328	2241	1009	1109	1380	1185	1230	1106
Eaf2	6	8	12	39	44	10	13	28	13	14	14	8	8	0	6	3	12	6	20	23	15	46	17	8	18	9	16	18	19	8	15	11	10	22	29	14	17	16	16	24	17
Eapp	429	509	479	1006	1426	274	439	552	678	509	325	260	245	158	179	189	397	413	455	620	567	1262	962	401	530	485	648	547	538	296	402	315	360	391	434	609	655	935	714	949	739
Ear1	0	1	0	1	254	0	0	0	2	0	0	0	0	0	0	0	0	0	4	1	585	0	9	0	0	23	68	42	39	0	0	7	2	31	5	0	0	865	751	491	518
Ear10	0	0	0	0	18	0	0	0	1	0	0	0	3	0	0	0	0	2	4	1	302	0	2	0	0	24	60	45	37	0	0	15	3	38	14	0	0	278	243	203	182
Ear12	0	0	0	0	0	0	0	0	0	0	0	0	0	0	0	0	0	0	0	0	0	0	0	0	0	0	0	0	0	0	0	0	0	0	0	0	0	0	0	0	0
Ear14	0	0	0	0	0	0	0	0	0	0	0	0	0	0	0	0	0	0	0	0	0	0	0	0	0	0	0	0	0	0	0	0	0	0	0	0	0	0	0	0	0
Ear2	0	0	0	0	0	0	0	0	0	0	0	0	0	0	0	0	0	0	0	0	95	0	1	0	0	0	3	3	2	0	0	1	1	4	3	0	0	123	79	74	48
Ear3	0	0	0	0	0	0	0	0	0	0	0	0	0	0	0	0	0	0	0	0	0	0	0	0	0	0	0	0	0	0	0	0	0	0	0	0	0	0	0	0	0
Ear4	0	0	0	0	0	0	0	0	0	0	0	0	0	0	0	0	0	0	0	0	0	0	0	0	0	0	0	0	0	0	0	0	0	0	0	0	0	0	0	0	0
Ear6	0	0	0	0	0	0	0	0	0	0	0	0	0	0	0	0	0	0	0	0	0	0	0	0	0	0	0	0	0	1	0	0	0	0	0	0	0	1	0	0	0
Ear7	0	0	0	0	0	0	0	0	0	0	0	0	0	0	0	0	0	0	0	0	0	0	0	0	0	0	0	0	0	0	0	0	0	0	0	0	0	0	0	0	0
Ears2	158	209	186	394	739	144	233	188	333	333	76	115	150	87	85	121	119	186	263	144	240	485	533	99	200	177	392	289	288	111	128	176	194	328	454	179	168	309	272	231	220
Ebag9	404	593	403	1158	2091	204	263	520	702	681	245	369	360	175	183	223	363	557	525	540	559	615	713	426	495	578	717	827	831	197	172	271	239	267	203	905	922	1631	1464	1315	1197
Ebf1	4655	4604	4971	4662	8242	487	663	1163	1030	1423	807	612	608	421	287	479	1061	962	1124	4782	3068	3189	2787	1808	3160	1602	2230	2480	2683	900	924	783	623	702	876	2724	2959	3754	3505	3821	3502
Ebf2	389	332	325	107	173	190	231	63	12	49	28	14	21	7	4	24	37	20	65	396	926	543	526	100	310	393	738	394	399	125	240	446	478	286	224	127	129	640	629	321	342
Ebf3	1772	1571	1740	2263	2836	430	690	446	592	453	225	190	260	166	152	161	333	358	347	2116	1210	2980	2468	695	1627	958	1292	823	876	673	975	584	767	344	325	933	1115	764	654	675	656
Ebf4	25	6	17	3	0	0	0	0	0	0	2	0	0	0	0	0	4	0	4	1	1	0	2	3	1	0	0	1	2	1	1	2	0	0	0	2	2	0	0	0	0
Ebi3	5	4	0	5	0	0	0	6	0	0	1	0	0	0	0	0	7	0	1	4	0	1	0	1	1	0	0	1	0	0	1	0	0	0	0	12	9	1	0	5	4
Ebna1bp2	1326	1392	1413	2091	2814	643	926	908	1323	1617	483	629	605	323	398	639	709	1057	1042	887	1173	2203	1897	481	630	711	1249	721	915	444	743	956	855	1194	1143	970	1056	1371	1210	1111	886
Ebp	2048	2116	1667	2337	2846	327	473	863	510	544	584	395	289	305	136	224	901	583	534	1052	645	2011	859	547	1061	489	668	1048	1441	603	735	262	227	251	253	1216	1293	1169	1155	1535	1322
Ebpl	390	529	454	709	1056	141	182	288	193	216	166	83	102	104	46	68	201	188	173	414	377	450	321	368	496	340	542	454	540	249	219	225	165	263	265	436	498	544	532	529	474
Ecd	1425	1569	1489	1964	3076	607	822	688	944	1059	396	479	407	262	245	411	583	748	785	1384	1493	2762	2148	610	991	795	1271	881	1276	459	669	794	675	1118	999	1153	1229	1422	1379	1513	1390
Ece1	1921	1972	2198	2299	5128	583	859	1641	1888	1943	779	858	1001	536	429	698	1065	1351	1544	2318	2547	1879	3909	2332	3098	2721	3664	3533	2443	604	759	1054	925	1301	1340	1965	2051	2748	2416	2888	2479
Ece2	650	812	676	1710	2154	262	422	458	416	503	312	218	201	174	106	167	441	391	442	982	640	1442	1307	803	1373	465	760	981	1291	483	369	420	353	455	494	911	911	1274	1143	1520	1428
Ecel1	4	6	3	6	1	4	2	22	3	0	6	0	0	11	0	0	9	7	0	1	0	5	2	0	3	0	1	0	0	0	0	0	3	0	0	1	1	1	0	2	0
Ech1	2924	3406	2965	3164	6906	694	968	2106	1782	2583	1244	941	1457	698	408	881	1426	1678	2686	2002	3116	6193	6331	1564	2244	2689	4133	3569	3171	1245	1241	2079	1319	2412	2377	1972	2060	4387	3925	4620	3988
Echdc1	102	143	127	339	407	75	122	122	126	202	72	78	127	32	24	69	117	110	148	216	219	463	324	156	210	203	316	411	363	140	167	189	161	502	597	259	216	318	341	423	410
Echdc2	477	447	428	847	2314	155	218	245	282	710	175	120	332	130	63	250	287	245	692	696	1049	693	1377	571	705	1045	1394	1601	1109	420	214	690	295	1686	1327	474	491	1631	1347	1774	1577
Echdc3	415	443	442	724	602	110	123	220	146	121	141	49	54	65	37	31	172	91	104	308	166	527	138	113	282	65	133	336	455	166	188	97	86	174	142	312	366	298	257	561	527
Echs1	958	1282	1070	2506	5810	565	943	1596	2262	2859	878	1155	1211	595	613	886	1111	1824	2237	1016	2209	3182	4975	912	1342	1918	3709	2577	2522	885	1186	2060	1577	4295	4237	1034	1079	2783	2365	2363	2079
Eci1	998	1242	1020	1581	2138	511	680	848	533	834	480	274	317	275	175	316	654	492	666	791	960	1778	1533	524	847	751	1458	1116	1372	446	493	658	521	966	1028	746	764	1318	1136	1243	1136
Eci2	1985	2317	2014	3169	5240	519	752	1226	1124	1389	702	633	633	438	234	483	776	899	1045	1597	1405	3733	2292	1290	1609	1297	1727	1610	1703	730	1011	809	746	1773	1673	1693	1650	2487	2166	2306	2113
Eci3	27	34	32	48	79	20	20	11	4	8	1	3	10	1	1	2	6	8	8	20	22	303	146	23	38	26	22	32	27	23	21	16	7	27	32	21	31	27	32	43	26
Ecm1	7088	7455	7108	3635	24865	383	378	2572	13017	6627	1122	9539	6416	804	3090	2338	1512	13891	11465	3657	24600	2138	12002	1955	2683	9830	21005	2809	9628	285	873	2623	4426	494	844	3119	3311	5260	4814	5813	5355
Ecm2	137	154	139	296	174	4	18	10	2	4	17	0	4	12	0	0	28	1	14	106	46	86	60	16	89	18	41	64	97	40	25	15	9	6	4	137	138	148	143	183	178
Ecscr	33	60	65	75	16	1	2	3	0	0	4	0	0	0	0	1	10	4	4	11	2	0	0	2	8	0	0	3	56	5	0	0	0	0	0	49	74	13	11	37	47
Ecsit	565	615	556	568	1036	197	250	291	322	582	128	196	216	97	79	181	222	233	352	398	538	816	968	169	341	304	487	357	416	171	168	197	218	432	485	307	293	511	499	486	427
Ect2	903	793	1001	866	1446	190	278	360	1529	959	144	961	456	118	417	397	198	1464	663	327	382	2104	909	99	266	186	353	310	394	105	954	337	695	515	497	456	495	310	356	300	254
Ect2l	1	0	0	0	0	0	0	0	0	0	0	0	0	0	0	0	0	0	0	0	0	0	0	0	0	0	0	0	0	0	0	0	1	0	0	0	0	0	0	0	0
Eda	595	673	695	501	580	133	155	170	158	149	126	71	98	41	27	69	127	97	121	307	361	681	340	191	444	300	399	717	1049	104	118	114	68	178	183	198	209	645	605	817	729
Eda2r	961	897	1055	2724	1269	1268	1780	631	216	251	382	106	118	246	66	70	462	197	216	1656	630	2905	772	1612	2270	697	1056	995	1650	1237	1387	432	500	181	260	1392	1458	1107	952	1180	1007
Edar	10	5	8	13	4	1	0	0	0	2	0	0	0	4	0	0	5	0	0	6	1	4	2	0	1	0	1	2	6	2	2	0	0	0	0	5	10	9	3	21	17
Edaradd	0	2	6	2	5	6	0	2	0	0	2	0	0	1	0	0	0	0	0	0	0	0	4	0	0	0	1	3	1	0	1	0	8	0	0	0	2	0	0	0	0
Edc3	971	916	995	1502	2573	358	496	574	895	765	398	364	362	232	214	291	478	603	585	785	853	2018	1591	675	1137	992	1380	1074	1198	483	586	519	530	644	676	907	901	1536	1310	1434	1305
Edc4	3529	3083	3413	4931	6481	1265	1874	1589	1897	1764	796	816	713	611	517	569	1255	1367	1233	3094	2031	8016	4207	2102	3424	1941	2567	2307	2764	1282	1531	1183	1029	1145	1110	2475	2653	2470	2109	2765	2318
Eddm3b	0	0	0	2	0	0	0	0	0	0	2	0	0	0	0	0	0	0	1	1	1	0	0	0	0	1	0	0	2	0	0	0	1	0	0	1	0	0	0	0	1
Edem1	1597	1555	1723	4925	4952	1246	1972	2409	2660	2150	1298	1235	1009	853	597	722	1642	1755	1513	2666	1769	7328	4599	2325	3550	1890	3060	2823	3545	1219	1400	1375	1148	1793	1427	2847	3044	2566	2504	3801	2979
Edem2	893	1016	882	1475	1868	403	521	638	543	456	393	286	272	242	147	166	524	455	488	1124	727	1936	1197	1048	1090	681	913	901	1102	494	467	423	396	354	422	1029	1039	1355	1239	1612	1423
Edem3	1359	1278	1382	2852	4242	755	1192	1769	1911	2007	878	658	813	646	451	677	1120	1099	1339	1836	1837	2766	2905	1597	2975	2552	3241	3306	2511	1196	1373	1303	1420	1664	1580	1846	2128	2916	2659	3135	2951
Edf1	2754	3539	2931	5048	5368	937	1276	2224	1413	1485	1314	778	740	796	391	526	1654	1225	1383	2139	2087	3282	2151	1474	1908	1406	2201	1834	2260	874	1026	973	808	1419	1399	3248	3464	3446	2507	2902	2438
Edil3	565	506	546	347	134	106	268	24	13	0	16	10	12	10	4	14	38	4	4	1267	790	449	53	1963	2964	668	980	1145	781	325	82	71	25	42	12	475	477	266	263	280	312
Edn1	44	47	45	113	31	22	18	42	0	2	27	0	0	16	0	0	51	0	0	35	2	455	4	5	23	5	12	20	56	42	31	2	1	0	7	69	57	48	34	151	118
Edn2	1	0	0	0	4	0	0	0	4	0	0	2	10	0	0	0	0	2	10	0	12	0	12	0	6	13	28	1	0	0	2	51	19	11	6	0	3	3	0	0	0
Edn3	0	0	0	0	0	0	0	0	0	0	0	0	0	0	0	0	0	0	0	0	0	0	0	0	0	0	0	0	0	0	0	0	3	0	0	0	0	0	0	0	0
Ednra	3274	3069	3238	2737	5422	214	222	1510	1790	2656	693	673	991	510	429	964	946	1034	1862	2571	2914	1872	2502	2804	4292	2958	4888	3534	3387	592	751	862	433	858	449	2632	2972	5023	4692	4891	4375
Ednrb	0	0	0	0	0	0	0	0	0	0	0	0	0	0	0	0	0	0	0	0	0	0	0	0	0	0	0	0	0	0	0	0	1	0	0	0	0	0	0	0	0
Edrf1	344	370	386	879	1429	243	361	321	437	570	167	223	215	119	108	183	243	331	325	447	454	1033	1091	401	686	608	787	610	652	342	419	502	429	604	456	383	410	643	519	738	627
Eea1	3162	2622	2915	6052	7010	906	1398	1701	1747	1796	861	875	805	564	404	587	1141	1240	1305	2219	1479	4473	3959	2163	3487	2001	2795	2708	2586	1218	1372	1775	1405	1841	1566	2563	2893	2668	2448	3560	2920
Eed	714	707	732	1409	1922	429	605	610	800	759	296	434	329	140	190	300	360	578	502	723	756	1650	1307	480	710	625	855	731	770	403	626	530	603	756	691	974	911	1223	1092	1187	957
Eef1a1	303681	340821	313844	300043	581349	24662	34343	169185	200949	190906	104624	105824	112542	60639	53001	68325	124862	163830	177552	79839	86958	411107	299706	64490	82051	69149	102697	61891	74948	35772	40998	43518	40416	38967	41486	70872	77089	126130	117925	110525	97078
Eef1a2	0	3	2	0	0	0	0	0	0	0	0	2	0	0	2	0	0	0	0	1	0	0	0	0	0	0	0	0	0	0	0	0	0	0	0	0	1	0	0	0	0
Eef1b2	9411	11975	10348	29578	72366	8670	12833	15259	24557	28181	9600	12679	16387	5735	6436	10345	11475	19299	26182	12807	21563	35883	35619	14799	16928	23492	32070	16394	15906	9937	12532	17592	17707	15687	19434	11921	12418	25294	20823	17550	14940
Eef1d	4324	5546	4356	8567	17840	1511	2161	3551	6295	6632	1958	3228	2899	1268	1580	2436	2489	4800	5106	3850	6433	8392	8314	2596	3652	4046	6168	3671	4227	1266	2319	2792	2814	3210	3212	3122	3328	6867	5762	4840	4343
Eef1e1	540	700	515	711	1143	302	391	396	614	729	206	274	241	125	125	298	269	381	501	286	523	949	1098	158	208	352	514	357	382	152	265	359	451	813	851	439	467	598	515	505	397
Eef1g	13644	16768	13778	24931	56595	4264	6136	21019	28294	31330	10906	14357	15943	7507	7498	11328	14211	22956	26005	10159	13526	41395	37064	6633	8896	8765	14482	7655	9422	4211	6696	6907	7278	7169	8411	6862	7393	13504	10858	9082	7729
Eef2	125903	138027	131819	132714	294016	34272	48435	64488	79262	79083	38852	42796	46862	21871	20666	27303	47089	65256	72932	84288	100893	229720	215024	76738	103536	87993	135837	73663	99719	36072	38072	44328	42416	37233	42347	83366	82449	133370	121545	112776	100957
Eef2k	1788	1809	1731	2977	2885	946	1603	1186	1219	1166	753	632	605	459	324	390	1088	1047	946	1962	1876	5239	3677	1320	2391	1898	2901	2641	2985	1248	978	952	738	783	680	1521	1695	4008	3667	5195	4842
Eefsec	624	784	711	899	1741	314	478	374	856	853	191	362	334	104	202	292	271	692	543	930	933	1473	1393	392	683	445	838	460	502	224	340	365	374	447	544	641	550	611	574	545	563
Eepd1	46	62	42	53	67	174	208	173	95	301	123	35	66	66	33	120	176	60	137	95	57	241	167	81	117	84	100	603	353	249	244	43	56	106	118	71	82	201	143	680	676
Efcab1	0	0	0	4	1	0	1	7	0	0	8	0	0	2	0	0	5	0	0	1	0	2	0	0	1	0	0	0	0	1	2	0	0	0	0	0	1	0	0	1	1
Efcab10	0	0	0	0	0	0	0	0	0	0	0	0	0	0	0	0	0	0	0	0	0	0	0	0	0	0	0	0	0	0	0	0	0	0	0	0	0	0	0	0	0
Efcab11	60	61	38	46	146	19	35	32	139	54	17	99	38	9	38	24	27	149	56	45	47	208	108	7	31	18	43	39	24	10	66	59	75	28	45	36	46	37	36	23	23
Efcab12	8	3	6	18	11	2	6	1	0	2	0	1	1	0	0	0	0	0	2	6	1	42	20	8	13	4	4	8	9	6	2	2	10	5	8	5	10	2	1	5	4
Efcab14	860	973	1069	2115	3366	497	732	979	1161	1063	488	532	453	358	330	413	719	849	818	1144	1030	2422	2012	956	1423	1101	1609	1504	1624	625	732	716	808	723	693	1089	1236	1633	1539	1679	1454
Efcab2	48	44	36	173	178	30	38	33	71	45	36	22	19	20	12	16	22	44	39	69	36	58	36	32	79	23	54	47	73	48	38	21	27	16	22	67	100	80	59	89	96
Efcab3	2	0	0	2	1	0	0	0	0	0	0	2	0	0	0	0	0	0	0	2	1	2	0	0	0	1	0	0	1	0	0	0	1	0	0	0	0	0	0	0	1
Efcab4a	107	117	106	125	122	25	31	45	44	23	23	25	10	15	15	6	57	34	25	63	47	215	90	69	73	35	39	75	72	27	43	34	29	26	19	42	42	49	66	65	50
Efcab4b	17	8	12	115	368	4	13	49	7	20	55	9	11	16	4	12	75	18	16	18	6	35	28	33	34	40	42	51	16	26	10	20	8	4	5	28	20	19	14	23	12
Efcab5	32	33	36	51	78	4	5	8	14	2	3	4	8	6	0	4	7	4	15	29	23	48	33	5	19	8	16	17	17	7	16	17	20	11	3	15	11	21	18	13	11
Efcab6	0	0	0	0	1	7	5	0	0	3	2	0	0	0	0	0	0	0	2	1	0	0	0	0	0	0	0	0	0	0	0	1	7	0	0	0	0	0	0	0	0
Efcab7	196	171	159	321	237	68	123	111	114	84	28	87	41	31	36	37	46	93	71	198	110	358	165	137	219	104	115	158	143	99	141	80	91	70	72	260	283	296	258	327	242
Efcab8	8	10	3	21	23	9	11	2	12	3	7	6	0	2	2	5	8	5	6	18	8	27	45	6	19	5	3	5	9	6	5	4	4	3	11	3	7	2	4	11	9
Efcab9	4	4	9	25	17	4	4	7	4	7	5	4	2	3	0	0	5	0	0	20	2	13	6	10	3	5	6	6	18	5	3	0	1	4	2	6	10	3	1	15	5
Efcc1	0	4	4	10	5	0	1	3	2	3	0	0	0	0	3	0	2	0	2	5	0	7	0	0	12	0	2	1	15	5	1	2	1	1	0	0	3	1	2	2	4
Efemp1	46	20	34	109	69	14	14	31	2	8	28	12	0	13	4	0	39	10	2	36	3	14	0	4	29	2	2	5	18	10	45	0	7	0	0	105	109	26	19	28	26
Efemp2	12219	14327	12413	12819	30859	2985	3981	10112	15214	10479	6993	9406	8190	3523	4058	3625	10035	14274	11972	10205	8114	13773	10332	6313	10191	5633	11078	6966	7737	4266	5501	4124	6129	1602	1732	9567	9888	11964	10967	10328	9427
Efhb	8	2	4	4	5	3	11	0	0	0	8	0	2	2	0	0	12	0	0	16	0	29	2	5	4	0	4	2	5	5	4	0	3	0	0	11	6	5	5	5	5
Efhc1	87	84	72	96	188	46	57	45	81	44	30	32	36	30	17	10	62	46	46	113	73	177	112	52	101	41	55	50	57	62	53	37	41	26	28	104	114	125	89	111	113
Efhc2	4	4	2	1	14	1	1	0	2	0	0	2	4	0	2	0	5	0	2	0	5	6	4	2	4	4	5	4	4	0	4	0	4	3	0	1	5	6	10	14	13
Efhd1	0	4	0	1	1	0	0	0	0	0	0	0	0	0	0	0	0	0	0	0	1	0	4	0	0	0	2	0	1	0	0	0	1	2	1	0	1	0	0	2	0
Efhd2	1328	1470	1439	1465	1747	367	550	854	850	784	415	482	577	272	234	321	506	633	808	801	667	2533	2124	688	1184	737	1070	778	1012	462	743	606	803	482	648	742	816	855	826	941	812
Efna1	353	387	334	508	726	113	199	70	147	83	73	69	81	28	30	32	90	104	85	338	102	405	232	305	388	119	173	192	153	122	177	75	82	50	36	343	390	414	390	585	557
Efna2	24	22	18	20	17	16	19	4	15	8	1	4	0	4	2	3	0	4	7	67	29	79	48	30	75	24	43	43	29	27	22	14	6	12	11	53	69	64	40	62	52
Efna3	91	103	94	45	52	55	72	13	15	15	15	13	12	4	6	10	21	6	32	94	41	151	279	117	118	54	91	55	31	43	70	94	141	39	87	63	66	75	62	43	22
Efna4	510	464	558	411	754	146	211	132	254	149	52	149	124	44	56	50	131	187	152	409	206	502	428	386	433	209	337	240	264	228	324	194	194	115	106	279	354	417	354	376	332
Efna5	2490	2519	2595	2551	2505	263	471	175	140	285	132	79	133	70	34	85	213	94	164	2199	967	795	538	541	1435	564	870	994	1105	555	461	300	307	239	175	1482	1560	955	867	949	892
Efnb1	1712	1907	1929	1741	1861	362	492	391	628	582	220	218	242	134	150	218	299	325	352	1432	632	1345	759	1031	2213	490	985	747	821	538	676	445	322	246	247	1615	1967	1664	1433	1586	1440
Efnb2	3283	2779	3440	3455	3077	521	852	457	2682	1450	354	1425	892	130	684	480	494	2061	1159	1917	629	2550	1609	863	1978	1159	1676	808	1277	425	614	353	482	429	535	1174	1350	452	437	503	446
Efnb3	59	22	24	36	38	18	30	9	24	27	4	15	11	3	8	10	11	15	14	49	39	31	74	55	37	36	23	47	27	16	17	25	31	18	26	16	26	31	27	35	23
Efr3a	4692	4605	4793	7365	9445	1635	2500	3216	3242	3133	1662	1680	1340	1098	854	1203	2123	2495	2358	3816	3143	7063	5444	2915	4362	3384	4770	4612	4868	1531	2137	1766	1849	3609	3069	3884	3982	4128	3902	4968	4216
Efr3b	53	42	47	162	83	63	80	74	38	16	54	40	6	30	16	7	113	36	18	209	28	211	18	147	178	33	45	82	92	46	72	11	14	3	0	143	159	86	65	122	85
Efs	0	0	2	0	0	0	1	0	0	0	0	0	0	0	0	0	0	0	0	2	1	7	0	0	0	0	0	0	0	0	1	0	2	0	0	0	1	0	1	0	1
Eftud1	875	984	908	1480	1792	375	527	554	529	465	298	218	211	201	136	166	404	357	351	811	628	1248	945	467	810	448	671	639	785	401	398	353	292	373	358	851	856	927	876	962	928
Eftud2	4264	4512	4170	5490	10893	1429	2077	2524	3593	3084	1172	1605	1278	809	909	1055	1488	2569	2096	2528	2815	8060	5088	1932	3094	2398	3498	2695	3076	1105	2222	1544	1845	1859	1763	2736	2888	3382	2953	2849	2526
Egf	48	30	38	128	169	29	50	18	56	36	25	13	34	10	2	15	24	27	43	87	45	194	246	37	84	77	69	69	67	34	34	57	57	53	61	56	53	60	50	70	61
Egfbp2	0	0	0	0	0	0	0	0	0	0	0	0	0	0	0	0	0	0	0	0	0	0	0	0	0	0	0	0	0	0	0	0	0	0	0	0	0	0	0	0	0
Egfem1	0	0	0	1	0	0	0	0	0	0	0	0	0	0	0	0	0	0	0	0	0	0	0	0	0	0	0	0	0	0	0	0	0	0	0	0	0	1	0	0	0
Egfl6	2	4	4	9	10	0	0	0	0	2	0	0	2	0	0	0	0	0	0	0	0	1	0	0	1	0	5	3	3	1	4	0	1	0	0	8	5	2	1	0	3
Egfl7	35	56	67	64	93	14	24	33	33	41	20	19	15	4	21	24	36	46	38	53	81	69	82	54	80	71	86	91	25	27	31	20	25	54	42	55	50	45	38	42	48
Egfl8	42	16	29	30	67	6	17	13	40	27	13	11	22	11	6	6	11	14	37	27	20	25	67	25	28	28	18	16	19	17	16	30	30	21	16	5	18	23	20	18	16
Egflam	2	8	7	10	8	0	0	8	2	2	2	0	2	5	0	0	8	0	4	1	0	11	2	1	0	0	1	3	0	1	7	0	6	1	0	4	1	0	3	1	6
Egfr	139	102	141	1787	5823	238	382	476	181	484	449	194	419	149	57	189	561	289	768	1566	2189	686	978	754	1463	1866	2035	3457	3164	600	782	718	488	329	260	1751	1805	3832	3448	3696	3273
Egln1	1689	1836	1874	2009	4151	664	871	1837	3106	1909	1105	2203	980	588	925	634	1348	3410	1482	1359	1352	2887	3142	1059	1728	1385	2163	1746	2166	525	864	687	1078	1120	843	1606	1659	2353	2137	3051	2324
Egln2	1450	1656	1337	2373	4403	749	1133	1664	1517	1721	889	861	854	572	440	603	1089	1315	1563	1385	1832	3816	3380	1308	1749	1567	2558	1738	1994	885	1090	1397	1107	1247	1102	1535	1726	3158	2760	2674	2456
Egln3	347	396	395	107	588	318	364	506	755	490	390	632	416	166	218	185	424	953	751	353	895	1861	4327	191	290	690	1043	872	1159	129	449	465	780	930	881	443	442	2529	2272	2778	2316
Egr1	3489	2635	3037	7562	5702	394	330	759	1310	520	373	245	129	231	301	174	511	258	219	6583	5162	30165	7312	2062	3064	1654	1576	1860	1682	2650	1871	172	19	454	107	4898	4992	1341	1173	2792	2402
Egr2	132	130	121	614	239	24	26	75	427	170	12	112	63	25	101	66	18	143	194	317	567	876	629	310	251	185	353	157	110	175	60	130	141	231	213	282	288	85	73	96	97
Egr3	215	228	260	647	184	23	13	46	278	52	25	54	12	12	63	14	13	76	12	356	102	1053	113	280	428	93	54	155	149	118	78	8	26	10	22	326	408	60	46	88	109
Egr4	0	0	0	0	0	0	0	0	0	0	0	0	0	0	0	0	0	0	0	0	0	0	0	0	0	0	0	0	0	0	0	0	0	0	0	0	0	0	0	0	0
Ehbp1	3172	2708	2884	6499	3541	454	611	905	713	531	686	303	268	330	135	197	931	537	520	3007	660	2091	1132	1404	3066	818	909	1536	2442	767	769	418	392	309	301	2649	2746	2114	1867	2993	2685
Ehbp1l1	1968	1961	1927	4343	2562	1884	2810	3193	3383	2247	1794	1237	919	1096	885	759	2172	1896	1495	2921	1722	8884	2868	1979	2877	1206	1834	2479	3323	1708	1966	1180	856	1545	1466	2742	2764	2472	2095	3198	2641
Ehd1	5240	5463	5102	6331	6711	1490	2085	3431	3301	3074	2147	1778	1202	1229	915	1119	2710	2707	1993	4267	2810	8508	3512	1732	3347	1670	2468	3541	4715	1234	2338	941	1033	2394	2301	4101	4525	4939	4353	4913	4514
Ehd2	14018	14701	14734	15116	41595	2871	4089	7834	10412	14464	4305	4636	6970	2607	2545	5244	5363	7658	12544	12752	29733	26349	41172	5271	12365	20677	35401	21384	24059	3610	5325	9578	8683	12053	11858	10530	11362	25137	23433	22897	21245
Ehd3	1155	1075	1074	2098	5572	177	260	1497	2132	1817	1081	1015	934	514	585	646	1342	1882	1632	604	1011	1628	1965	508	805	1622	2085	1527	1546	216	242	304	582	108	133	898	1009	3635	3243	3757	3448
Ehd4	1970	1873	1903	2271	1664	618	812	781	357	410	362	260	234	269	103	138	546	366	427	993	854	3340	2091	482	980	509	1040	738	1408	442	689	581	512	676	884	642	708	833	726	834	693
Ehf	0	0	0	2	81	0	0	21	6	13	10	2	8	2	4	4	14	12	29	0	1	0	2	0	0	1	3	0	0	0	0	0	1	1	1	4	2	23	22	9	11
Ehhadh	0	0	2	0	1	2	0	0	0	0	0	0	0	0	0	0	0	0	2	0	1	0	4	0	0	0	1	2	11	0	0	0	1	4	2	1	1	0	0	0	0
Ehmt1	2113	1847	2186	2826	5494	652	957	1145	1541	1658	576	754	659	395	378	577	684	1113	1081	1740	1702	3856	3378	1213	1942	1709	2222	1900	1910	832	1080	1156	999	1155	1013	1516	1663	2314	1990	2223	1943
Ehmt2	13082	12710	13342	14607	20921	4343	6041	8356	8248	8523	4388	3839	3851	2747	2106	2899	5640	6321	6133	10220	8316	23995	15586	6998	10430	5463	8853	7382	9444	4375	5875	4868	4235	4339	4146	8308	8810	9765	8862	10991	9668
Ei24	3231	3487	3315	4407	5222	1123	1780	1862	1776	2072	881	760	733	606	426	699	1208	1083	1269	2717	2417	4152	3043	2133	3119	1891	2858	2624	2756	1486	1694	1496	1048	1883	1926	3433	3538	4650	4496	4862	4389
Eid1	4951	4945	4806	11959	19053	1895	2918	3644	4876	3503	2430	2469	1981	1234	1154	1231	3247	3952	3134	8619	5678	7376	5699	4815	7608	3682	5756	5093	5667	3905	4495	2976	2910	2321	2077	6720	6665	8380	7548	8879	7766
Eid2	290	333	287	364	698	150	177	177	272	227	131	108	135	81	62	89	138	178	207	329	365	572	467	249	449	320	598	325	441	144	175	187	113	158	167	256	267	391	364	405	355
Eid2b	283	307	291	398	666	150	212	202	159	158	155	102	113	69	56	61	177	164	187	327	244	563	467	289	425	294	442	346	360	222	212	225	182	241	196	380	395	436	433	546	430
Eid3	16	4	2	27	27	7	8	0	4	6	0	0	0	0	0	0	0	0	1	9	6	97	17	2	2	6	2	2	7	1	13	4	7	4	5	1	5	7	0	0	2
Eif1	5523	6449	5866	9661	15915	815	1229	5326	8206	7895	3022	4781	3636	1919	2223	2717	4153	6987	6254	2272	2548	9797	7637	1815	2154	2004	2941	2496	2583	902	1150	1193	1087	1820	1883	2735	2772	4916	5577	5130	5001
Eif1a	2500	2558	2518	6236	10079	1832	2988	3759	3757	4517	2161	1559	1775	1288	968	1525	2785	2326	3097	2915	2773	8629	5788	1803	3267	2754	4252	4545	4230	1906	2449	1497	2035	1922	2128	3376	3522	5131	4676	6502	5364
Eif1ad	751	856	827	1635	2709	679	904	890	1865	2218	475	1138	840	370	500	742	637	1725	1442	785	1217	2201	2549	558	731	788	1413	878	913	358	708	838	793	2082	2155	830	921	1268	989	1043	836
Eif1ax	2302	2558	2039	5391	9431	1140	1612	1964	2348	2542	1039	1316	1134	583	634	986	1393	1924	2107	2564	3478	5601	4420	1773	2301	2737	4124	2767	2959	1070	1899	2081	1963	2541	2318	2778	2932	4803	4198	3918	3702
Eif1b	629	806	743	1044	1556	321	433	444	511	557	269	331	252	162	175	186	333	488	423	673	568	959	784	464	632	452	627	543	630	358	449	338	331	453	394	628	644	901	774	1038	870
Eif2a	2182	2301	2378	2870	3885	601	839	961	1041	1135	580	597	521	326	335	391	744	961	945	1874	1468	2639	1557	1172	1551	956	1586	1239	1471	846	865	776	803	857	907	2084	2118	2678	2297	2809	2363
Eif2ak1	1296	1262	1181	2275	4096	696	847	1442	1659	1750	724	668	722	514	423	612	924	1149	1234	1461	1734	2175	1966	878	1312	1261	1833	1526	1496	626	810	866	850	1019	982	1509	1636	2041	2055	2091	1720
Eif2ak2	2212	2031	2148	7637	4946	1919	2466	4313	1965	1149	2382	887	624	1137	522	504	2752	1335	861	3271	1211	8237	2537	1317	2357	1135	1552	1714	4859	1256	2638	860	888	995	856	3678	3943	1892	1618	2525	1877
Eif2ak3	1072	993	1056	2061	2321	427	728	1070	1071	801	653	480	396	414	255	299	946	747	692	1425	972	2440	1182	1006	2062	853	1233	1518	1688	906	788	543	466	522	421	1029	1123	1530	1325	1664	1452
Eif2ak4	1377	1122	1186	3153	2581	816	1380	1091	812	764	671	332	251	393	172	194	904	545	368	1407	624	5103	1616	752	1458	619	866	913	925	1389	1978	650	511	572	493	1277	1363	888	866	1299	1017
Eif2b1	866	989	958	1592	3712	374	476	915	1522	2038	419	619	784	278	361	687	508	981	1539	690	1448	1436	2503	493	699	938	1790	1054	875	376	570	955	834	1728	1789	776	789	1446	1285	1197	1068
Eif2b2	1268	1409	1290	958	2159	664	896	949	1363	1054	461	610	462	306	332	385	552	933	709	775	955	2731	1276	624	613	732	1131	716	771	283	523	431	637	556	640	809	872	1135	995	914	750
Eif2b3	447	499	418	738	1280	236	333	325	628	601	197	299	231	104	153	205	242	445	407	468	688	1044	1114	217	332	373	551	316	375	225	210	369	302	588	641	358	381	498	405	387	307
Eif2b4	653	712	655	942	1554	343	461	611	633	901	273	241	362	219	174	367	410	471	738	603	776	1346	1209	389	576	480	853	689	805	283	358	414	359	779	879	529	519	810	804	814	730
Eif2b5	1797	2203	1895	4275	7576	1297	1876	1666	2422	2396	887	1375	1087	552	608	843	1135	2055	1849	1857	2196	6763	5374	1321	2088	1706	3120	1787	2159	937	1578	1533	1518	2030	2134	1885	1874	2291	2047	2205	1855
Eif2d	1110	1190	1239	1256	1404	641	916	736	747	731	483	341	295	271	177	232	574	551	511	1154	808	2110	1305	849	1181	661	888	933	996	481	639	429	456	678	1315	920	991	1103	980	1085	970
Eif2s1	3977	3927	3360	3314	5500	1155	1762	2104	3262	3209	1194	1626	1161	773	851	1183	1470	2425	2221	1655	2424	6202	5172	860	1367	1532	2575	1455	1703	725	1470	1529	1778	2165	2257	1939	2209	3006	2442	2538	2040
Eif2s2	9972	10654	9811	9281	10826	1310	1810	4985	6244	5899	3044	3467	2401	1786	1640	2280	3754	4975	4115	3754	3584	8234	5424	1280	2006	1535	2689	1920	3063	1108	2055	1771	1972	3373	3145	3504	3927	4355	4166	4124	3454
Eif2s3x	2787	2820	2915	4092	6877	674	989	1456	2282	2488	1392	1815	1737	504	622	923	1707	2774	2823	835	1162	5526	4974	798	1043	1049	1882	1110	1344	628	1036	1156	1234	1653	1674	1784	1987	2688	2530	2632	2411
Eif2s3y	0	0	0	0	0	0	0	0	0	0	0	0	0	0	0	0	0	0	0	0	0	0	0	0	0	0	0	0	0	0	0	0	0	0	0	0	0	0	0	0	0
Eif3a	11402	9870	10221	25411	34124	7426	11075	13467	18195	16306	6498	8347	6463	4543	4287	5923	7614	11856	9862	11595	11180	37500	27329	7793	12270	10615	13701	11357	12042	7336	10551	8097	9351	10551	10087	10991	11414	11225	10249	10808	9338
Eif3b	9050	10251	9571	11616	22966	3977	5441	5917	9854	10478	2818	4603	4146	1979	2425	3759	3547	7331	6739	5565	9041	14609	12906	3038	5588	5468	10601	6057	7131	2092	4424	4515	5007	6295	6274	4791	5012	6899	6493	5535	4878
Eif3c	12053	13808	12823	22004	21895	5743	8586	7775	7720	6969	4443	4235	2839	2634	2023	2620	5796	6618	4786	9711	6742	32291	11539	3728	7243	3703	6814	5445	9023	3251	5758	2866	3147	5125	5010	9387	9725	8630	7729	9971	8556
Eif3d	6040	7009	6373	7806	14753	2266	3194	3811	5759	6512	2150	2796	2748	1370	1418	2385	2819	4379	4808	4258	5642	9472	8390	2533	3637	3798	6382	4225	4691	1282	2206	2611	2690	3462	4540	4087	4234	6420	5743	5557	5014
Eif3e	8777	10239	9068	18964	30659	1882	2865	6820	5865	6522	4370	2927	3263	2440	1618	2271	5351	4641	5960	7871	8385	9181	9332	6014	8134	6786	10229	7290	7683	2970	2833	3622	3121	3959	3959	9951	10658	14580	12537	12630	10902
Eif3f	8983	10413	9609	12154	22236	2326	3455	4269	4713	5116	2460	2530	2779	1369	1178	1689	2936	3838	4279	9489	8293	14235	10739	6518	10407	5248	10200	5867	8432	3330	3226	3294	2584	2835	2907	6497	7103	10629	9410	9840	8271
Eif3g	2876	3538	2865	3393	5623	1014	1388	1575	2309	2699	877	1080	1025	512	603	904	1141	1614	1904	2016	2403	4948	4797	1112	1625	1388	2393	1438	1920	797	1078	1251	1143	1910	2026	1839	1829	2655	2226	2354	2118
Eif3h	10688	12464	11393	12449	23782	2380	3455	5706	6422	6924	3778	3480	3776	2010	1687	2475	4194	5596	6157	8200	8081	11027	8693	6301	8121	5861	9072	6442	7118	2902	2878	3285	3113	3387	3680	10632	11320	20548	17149	17577	15003
Eif3i	2749	3581	2925	4098	8511	1096	1572	2243	2835	3150	1345	1504	1533	714	805	1189	1508	2464	2490	2175	2897	5198	4145	1985	2281	2639	3811	2464	2609	1222	1683	2092	2011	2803	2981	2130	2091	3506	3162	2969	2678
Eif3j1	0	0	0	0	0	0	0	0	0	0	0	0	0	0	0	0	0	0	0	0	0	0	0	0	0	0	0	0	0	0	0	0	0	0	0	0	0	0	0	0	0
Eif3j2	0	0	0	0	0	0	0	0	0	0	0	0	0	0	0	0	0	0	0	0	0	0	0	0	0	0	0	0	0	0	0	0	0	0	0	0	0	0	0	0	0
Eif3k	3561	4353	3799	4641	7507	1059	1716	2062	2425	2349	1303	1281	1337	817	591	903	1546	2126	2188	3103	2937	5222	3928	2127	2623	2116	2981	2148	2221	1433	1377	1479	1449	1437	1469	3133	3086	4089	3791	3592	3186
Eif3l	7687	9010	8141	8318	16903	1833	2712	3949	5633	6188	2114	2774	2623	1406	1364	2226	2652	4495	4818	6488	8581	12384	11196	3491	5029	4473	7589	5098	6028	1549	2502	2432	2547	3486	3678	5369	5763	7997	7569	7104	6372
Eif3m	2967	3404	3141	6976	10901	1021	1444	2736	3200	3187	1506	1691	1511	810	765	1116	1976	2505	2619	1861	1947	5713	4814	2271	2691	2262	3344	2607	2716	1580	1662	1912	1703	2107	1911	1790	1870	3184	2722	3255	2767
Eif4a1	14224	16421	15001	18401	42828	2073	3044	10628	17020	18354	5347	7783	7371	3673	4370	6535	6585	12332	13360	4147	8961	24517	29304	2393	3327	5503	9567	4835	5270	1917	3765	5204	4821	7786	7301	5779	6535	10681	9772	7979	7088
Eif4a2	6903	5196	5232	11990	13317	2275	3682	3487	6203	6807	1904	2293	3019	1333	1459	2101	3196	4291	5154	5831	3836	9292	14147	3856	7157	3883	5836	4535	5773	3749	3716	4610	3853	3803	3264	4560	4336	7940	7213	8538	7244
Eif4a3	3135	3805	3272	3503	7034	839	1132	1762	2687	2826	949	1238	1156	606	725	979	1115	2048	1992	1829	2471	4922	4722	960	1534	1470	2579	1748	2049	768	1223	1276	1352	1695	1812	1676	1652	2652	2471	2119	1954
Eif4b	22386	24637	24628	37267	66926	7965	12161	14396	16967	17494	8893	8609	10135	5001	4109	6098	10408	13690	16355	23954	24090	42660	32934	21885	28773	19815	28762	19623	22875	11568	11287	11936	11215	9311	10293	24548	25282	37951	34015	39217	34985
Eif4e	2501	2807	2606	4286	5991	489	687	1677	3038	3058	928	1381	1283	610	679	1095	1255	2100	2317	1094	1571	3449	3880	525	1096	1009	1614	1109	1317	549	773	875	1023	1615	1451	1657	1652	2646	2142	2213	1943
Eif4e1b	2	2	0	0	0	0	0	0	0	0	0	0	0	0	0	0	0	0	0	1	0	0	0	0	0	0	0	0	0	0	0	0	0	0	0	0	2	0	0	0	0
Eif4e2	3339	3451	3029	3576	5885	971	1358	2397	2646	2830	1228	1064	1188	723	663	946	1431	1660	1911	2334	2805	3316	3041	1700	2427	1929	2854	2494	2580	972	1490	1421	1308	1893	1862	2090	2219	3448	3099	2990	2728
Eif4e3	148	217	216	444	1013	65	98	84	159	206	81	67	69	38	44	48	99	106	147	378	231	311	128	208	315	195	276	200	271	117	87	71	80	90	50	318	326	306	326	346	299
Eif4ebp1	7550	8005	7431	7323	6832	1973	2582	3624	3549	3253	2228	2068	1230	1207	973	1245	3040	2994	2005	4369	2681	9416	3398	1712	2685	1220	2125	2903	4211	1262	1794	872	1032	2540	2639	4633	4582	5594	4594	6188	5240
Eif4ebp2	2321	1908	2210	1913	3561	629	952	1207	1371	1798	572	617	694	440	360	663	739	922	1080	988	1290	3695	3279	1347	1656	1618	1956	2088	1682	828	988	909	873	1641	1575	1098	1300	1761	1790	2532	2197
Eif4ebp3	347	346	320	412	470	85	114	134	92	108	57	49	40	39	37	55	71	84	92	393	285	608	445	95	241	168	192	152	204	91	123	74	74	79	92	246	240	290	233	268	248
Eif4enif1	2235	2258	2243	3344	4906	751	1165	1161	1791	1918	687	880	810	384	467	690	823	1430	1335	1995	1935	4024	3188	1126	1743	1302	1852	1620	1951	710	1114	950	910	1381	1414	1831	1864	2159	1929	2018	1661
Eif4g1	25382	23692	25469	31420	48678	9891	14558	20931	22286	22350	9394	9190	8492	6563	5652	8057	11846	14794	13439	13307	16378	50736	37754	8781	16210	13082	21524	16450	18638	7503	13751	11591	11955	17480	16399	15387	16850	19188	18179	18464	16580
Eif4g2	38440	37036	39321	59597	98040	15896	23168	23718	30914	34684	14233	14861	14485	8042	7790	12126	18377	22930	25356	31884	39079	90004	68724	19784	28942	28734	44325	29321	33977	14452	21763	20400	20649	24638	23300	34014	36691	48022	43973	40611	35836
Eif4g3	1644	1392	1639	1872	3656	1177	1524	2121	2815	2611	818	1050	1101	646	686	840	1087	1589	1721	2670	2880	5214	5571	1712	3041	2749	3357	2818	2505	963	1236	1512	1527	1481	1524	1657	1745	1986	1799	1854	1700
Eif4h	8191	9484	8848	15221	27324	4247	5545	7981	11054	11571	3929	5239	4793	2828	2944	4164	5008	8062	8472	7169	9101	16540	14992	5267	9809	7047	13254	8364	9486	4051	5855	6958	6747	8031	8072	7839	8271	11821	11099	11808	10218
Eif5	7560	6981	7139	9426	13328	2504	3760	5396	8203	7906	2708	3629	2927	1876	2064	2653	3602	5371	5216	5384	6501	15800	14515	3112	5239	4062	6992	4519	5365	2504	3260	3831	3638	6452	6617	4434	4717	5093	4568	5411	4560
Eif5a	24417	26142	25590	16606	34900	4993	6599	10603	16521	18697	5554	8538	7137	3548	4526	6488	7163	13385	12687	7187	13874	20888	18761	4397	6838	7336	15393	8675	10848	3432	8680	8417	9218	15187	14108	8648	10346	15490	14210	11466	10529
Eif5a2	748	784	864	1689	1302	295	503	566	329	217	297	153	152	204	66	77	431	234	203	849	332	1795	661	647	1025	328	525	585	642	463	423	262	207	114	87	764	820	727	640	931	801
Eif5b	5359	5405	5229	7907	11939	1779	2650	5139	6111	5754	2586	2621	2485	1673	1603	2185	3125	4020	3885	6833	7218	9291	7989	2462	4123	3520	5593	3815	4202	1965	3339	3032	3502	3750	3307	4444	4836	5474	5014	4623	4139
Eif6	3920	4327	4136	3561	5348	1253	1708	2263	2741	2736	1243	1147	1029	746	735	884	1566	2051	1714	1809	1786	4427	2762	1174	1736	1310	2099	1775	2138	817	1266	1080	967	1360	1564	1555	1566	2165	1944	2106	1822
Elac1	293	290	291	653	871	144	247	257	261	311	116	147	141	85	78	121	187	217	235	421	283	566	651	363	558	316	413	443	430	220	208	243	234	242	257	380	357	446	405	474	428
Elac2	1347	1362	1338	1131	3745	335	454	493	918	1216	232	353	489	184	196	471	336	626	838	763	1767	1580	2442	318	617	1346	2309	1093	1100	212	427	900	656	1341	1392	642	661	1385	1308	963	855
Elane	0	0	0	0	2	0	0	0	2	2	0	0	2	0	0	0	0	0	2	0	1	2	6	0	0	0	3	4	9	0	0	1	1	6	3	0	3	3	2	3	3
Elavl1	2538	2770	2806	4846	7009	1129	1545	1559	2278	2247	740	1021	959	509	546	849	895	1618	1519	2828	2950	5546	4394	1534	2899	2061	3559	2217	2707	906	1308	1296	1357	1666	1583	2598	2802	3022	2816	2899	2452
Elavl2	50	65	74	165	143	27	51	18	16	9	18	10	10	6	10	8	12	24	18	141	89	139	77	100	108	158	103	95	92	21	26	18	28	32	13	178	212	145	141	137	106
Elavl3	0	0	4	5	4	1	0	1	4	0	0	2	0	0	0	2	0	0	2	5	4	4	4	4	2	3	3	5	3	0	3	0	4	1	0	1	4	0	2	1	3
Elavl4	0	0	0	0	0	0	0	0	0	0	0	0	0	0	0	0	0	0	0	0	0	0	2	0	0	0	0	0	0	0	0	0	0	0	0	0	0	0	0	0	0
Elf1	877	838	1000	2279	2002	893	1308	1273	787	471	774	393	343	433	191	204	970	595	501	1474	679	3188	1095	863	1720	746	1031	1064	1704	701	779	333	349	230	183	2079	2072	1455	1437	2145	1786
Elf2	1418	1476	1358	2774	3364	569	705	668	774	795	463	478	514	255	189	303	633	722	758	1670	1084	2665	1707	836	1544	989	1405	1295	1546	603	702	571	536	609	584	1699	1729	1533	1570	1801	1638
Elf3	0	2	0	1	2	1	0	0	0	2	2	0	0	0	0	0	0	2	1	2	2	0	0	2	0	0	3	1	1	0	2	1	2	14	20	2	2	2	0	0	1
Elf4	2677	2168	2655	3583	3505	849	1283	1517	1740	1030	691	709	670	431	409	376	959	1113	840	2580	1309	4715	2226	1435	2932	1067	1664	1688	2468	1104	1040	773	668	363	304	1911	2047	2045	2042	2584	2389
Elf5	0	0	0	0	0	0	0	2	2	0	0	0	0	4	0	0	0	0	2	0	0	1	0	0	0	0	0	0	0	0	0	0	0	0	0	1	0	0	0	2	0
Elfn1	12	10	12	13	23	8	8	105	65	186	84	59	184	37	22	44	86	108	214	32	40	165	331	21	31	47	34	147	58	4	45	7	28	2	6	81	80	278	187	310	282
Elfn2	0	0	0	0	2	0	0	0	2	0	0	0	0	0	0	0	0	0	0	0	0	0	0	0	0	0	0	0	0	0	0	0	0	0	0	0	0	0	0	0	0
Elk1	1642	1328	1576	1872	2549	615	870	1150	974	946	543	420	384	405	225	310	789	714	681	1222	1070	2692	1621	975	1465	873	1302	1224	1391	765	788	676	494	733	585	1547	1705	1483	1488	1830	1697
Elk3	2899	2966	3037	2541	2319	915	1104	2139	1914	981	1121	882	519	755	522	368	1328	1396	726	2020	575	4550	605	1639	2076	640	710	1056	1202	867	1383	305	430	100	112	2439	2578	1709	1553	1880	1685
Elk4	380	264	349	813	1188	288	487	292	303	215	145	132	131	83	70	114	197	188	169	345	199	1796	994	424	778	580	592	875	668	240	330	195	226	191	230	370	374	399	368	632	509
Ell	1807	1529	1721	1584	3302	496	737	654	1000	1408	469	474	676	234	262	540	610	917	1080	1290	1408	2059	2865	897	1217	1066	1425	1069	1131	444	610	724	736	698	703	1021	1061	1859	1618	1852	1658
Ell2	789	823	855	1548	2224	232	316	1490	1836	2078	703	507	492	577	407	646	818	741	899	578	995	1412	1649	451	504	977	1180	1041	1050	274	370	506	515	1628	1627	842	966	1053	930	1266	1119
Ell3	11	6	16	9	15	1	6	0	2	2	2	0	0	0	0	0	1	2	2	19	27	7	7	1	13	2	7	7	13	3	4	0	1	2	0	9	16	18	19	14	18
Elmo1	223	314	261	395	269	59	58	50	16	10	65	5	6	18	3	6	76	14	8	241	246	33	6	93	162	379	389	250	386	138	16	54	9	5	3	176	184	327	300	389	323
Elmo2	2507	2431	2535	3121	4455	868	1332	1324	1784	1639	797	956	825	495	541	559	1104	1491	1216	2253	1580	4898	2897	1775	2603	1509	1988	2223	1996	1112	1735	985	1001	956	966	2075	2151	2380	1991	2468	2297
Elmo3	112	51	88	135	340	29	22	31	47	76	18	11	42	17	14	9	40	55	48	107	77	285	323	60	94	73	101	66	65	37	46	68	57	60	64	43	39	80	47	69	41
Elmod1	0	0	0	0	0	0	0	0	0	0	0	0	0	0	0	0	0	0	0	0	0	0	0	0	0	0	0	0	0	0	0	0	0	0	0	0	0	0	0	0	0
Elmod2	793	754	793	2407	4688	236	327	776	1137	1393	323	382	455	232	238	489	452	640	911	984	914	1492	1899	712	1190	917	1432	1098	1349	492	465	591	638	1052	946	967	976	1093	1100	1267	1141
Elmod3	294	308	341	474	826	165	226	345	303	356	213	186	186	113	66	118	261	271	355	572	536	896	1087	421	436	479	511	620	445	196	221	251	199	352	366	429	452	693	682	861	762
Elmsan1	1592	1425	1623	2503	3963	810	1020	915	1633	1724	514	875	1010	282	409	651	602	1396	1710	1520	2626	3172	7423	934	1782	2961	3938	2349	2233	622	781	2128	2319	2069	2667	1701	1912	2369	2188	2382	1992
Eln	1201	1266	1245	77	33	6	19	5	10	45	2	4	38	6	6	10	12	4	34	169	28	9	10	29	165	3	31	137	235	54	17	8	10	1	3	58	57	33	23	39	42
Elof1	1306	1593	1397	1072	2003	362	493	583	908	866	333	463	365	223	263	314	459	741	639	826	780	1446	1095	587	672	577	785	739	654	356	524	422	453	734	715	633	721	975	862	1000	1022
Elovl1	2716	3078	2591	2442	3532	744	1149	1942	1652	1710	916	719	646	620	361	604	1204	1050	1162	1868	3511	4980	4411	1128	1703	2307	4502	2545	2244	853	1083	1256	824	7425	8821	2117	2308	2797	2605	2894	2499
Elovl2	0	0	0	0	1	0	0	0	0	0	0	0	0	0	0	0	0	0	0	0	1	0	0	0	0	0	0	1	0	0	0	0	2	0	0	0	1	0	0	0	0
Elovl3	0	0	0	0	3	0	0	0	4	6	0	0	1	0	0	4	0	0	4	0	6	0	36	0	0	8	15	4	12	0	0	4	3	167	239	1	0	2	1	1	0
Elovl4	78	84	89	110	69	111	189	120	95	42	76	36	30	30	18	22	79	81	20	168	39	315	23	112	186	51	109	80	88	63	43	10	5	52	40	93	82	39	21	27	26
Elovl5	2217	2484	2588	3013	5278	854	1247	877	1702	1449	580	1131	946	320	429	479	805	1751	1494	2541	2316	4878	2907	1413	2293	1823	2530	2125	2567	947	1146	873	1193	764	819	2662	2756	3859	3420	3647	3207
Elovl6	2247	1937	2236	2499	3869	367	608	294	312	459	257	208	246	94	59	186	338	323	352	1097	1302	5652	891	324	659	515	858	531	1169	869	1862	533	877	210	158	646	764	626	585	526	458
Elovl7	8	12	14	19	21	4	4	0	0	0	0	0	0	0	0	0	0	2	2	14	4	8	0	7	16	1	5	12	14	4	4	0	1	1	1	16	10	22	25	33	16
Elp2	3209	3418	3384	4363	7875	1046	1586	1391	2083	2053	881	1052	1098	527	507	802	1114	1633	1681	2610	2594	5991	4680	1659	2599	2016	3155	2257	2443	1282	1662	1821	1697	1818	1768	2290	2463	3072	2865	3037	2596
Elp3	1816	2157	2035	3873	6779	1155	1665	1964	2382	2501	1221	1197	1025	701	664	849	1458	1954	1799	2286	2372	4420	3941	1485	2488	1771	2892	2152	2611	1280	1355	1449	1384	1654	1745	2168	2328	3276	2775	3338	2776
Elp4	577	569	589	979	1658	238	357	303	385	332	187	195	203	100	99	118	226	332	296	592	551	1133	904	299	665	417	748	528	645	301	393	350	343	539	455	603	696	688	593	784	676
Elp5	1419	1697	1391	1806	2735	510	717	786	803	955	484	383	367	283	232	329	603	691	690	1349	1344	2366	1995	772	935	749	1073	913	1090	443	547	611	484	758	880	896	945	1160	994	1030	946
Elp6	234	233	220	357	447	102	99	181	207	139	98	65	60	46	52	34	104	140	120	245	163	450	282	132	197	124	203	176	229	100	125	111	110	126	117	211	217	220	225	231	166
Eltd1	0	0	0	0	1	1	1	0	0	0	0	0	0	0	0	0	0	0	0	0	0	5	0	0	0	1	0	0	0	0	0	0	1	0	0	0	0	0	1	0	0
Emb	244	262	290	394	3148	72	174	841	1157	566	362	514	346	313	307	207	569	772	654	263	1057	642	1683	295	237	904	811	308	221	119	210	621	573	294	268	561	587	1633	1497	644	546
Emc1	1067	907	1060	2694	4371	682	1122	1163	1453	1846	503	510	649	462	365	658	714	980	1126	1897	1763	4224	4307	1309	2077	1663	2227	1856	2122	596	785	776	865	941	946	1470	1516	1962	1819	1771	1576
Emc10	2861	2883	2968	2393	4963	859	1188	1899	2170	2214	1081	1274	1271	663	655	818	1472	2146	2092	2050	2313	3288	3002	1654	2354	1697	2890	1971	2302	1067	1417	1508	1362	1542	1385	2036	2337	2927	2645	2496	2330
Emc2	4808	5195	4641	5764	9469	520	764	4655	1973	2923	2930	967	1239	1497	475	1008	3680	1545	2345	2832	3737	1720	2734	1673	2133	2505	3969	3252	3080	964	1181	1859	1273	2559	2233	4278	4422	6445	5742	4793	4258
Emc3	2425	2593	2583	4798	8067	1451	2064	2920	3785	3629	1926	1985	1666	1065	1005	1187	2525	3107	3103	3413	3750	5457	5125	2270	3026	2680	4361	3473	3823	1609	1817	2155	1917	3082	2890	3961	4320	6136	5730	6231	5674
Emc4	1659	1912	1614	1644	2577	548	754	884	1053	1015	543	635	506	301	225	416	655	854	901	943	1131	1619	1334	734	858	1047	1298	1024	1118	434	549	753	669	1052	1034	899	882	1317	1274	1228	1079
Emc6	772	852	791	1042	1809	457	671	628	674	1061	283	325	308	217	201	420	404	575	708	685	1364	1201	1520	417	568	613	1291	729	943	302	494	658	595	1554	1662	758	752	1117	1018	988	871
Emc7	1144	1466	1305	3471	5207	894	1322	1989	2123	2076	1157	1125	980	679	521	736	1472	1717	1740	1305	1708	3790	3328	1335	1463	1575	2074	2086	2181	920	1151	1435	1310	2050	1839	1634	1645	2820	2400	2716	2241
Emc8	1575	1685	1607	2193	5095	427	580	871	1010	1307	488	579	650	292	286	480	568	851	1127	893	1418	1856	4311	589	996	1322	2447	1392	1489	417	628	1305	1061	1669	1701	813	844	1667	1447	1373	1191
Emc9	49	63	43	143	274	61	54	151	83	178	69	33	72	47	33	50	105	73	122	110	162	198	388	93	105	127	229	267	343	64	76	112	71	332	308	134	125	222	187	254	219
Emcn	22	6	9	1	42	0	0	0	0	0	0	0	0	0	0	0	0	0	0	1	1	0	0	1	0	6	10	6	0	3	0	1	2	0	0	2	1	15	12	10	9
Emd	3292	3683	3308	2601	4035	877	1314	1225	1469	1304	904	996	846	490	447	484	1003	1782	1393	2107	1691	3961	2108	1412	1812	1330	1807	1510	1789	815	1223	1069	1020	894	945	2621	3077	3327	2992	3357	2916
Eme1	213	211	231	151	356	27	43	82	332	284	19	186	82	25	75	92	49	319	187	103	140	365	254	17	46	53	100	56	73	43	144	87	154	132	126	79	82	90	58	47	46
Eme2	294	255	212	376	862	119	163	207	309	301	122	96	139	89	83	119	173	191	266	158	253	497	689	211	220	306	369	189	188	127	156	293	222	348	310	212	189	268	214	243	163
Emg1	1110	1314	1174	1776	2777	640	864	1092	1592	2083	624	644	739	407	388	717	744	1010	1380	1083	1448	2502	2059	987	1141	1057	1616	1377	1099	604	882	1052	872	1666	1576	1266	1353	2003	1954	1888	1696
Emid1	3	2	0	5	2	1	1	2	0	0	2	0	0	0	0	0	0	0	0	4	0	2	0	3	3	0	0	1	0	0	1	0	0	0	0	7	4	5	1	2	0
Emilin1	6617	6975	6784	8164	13286	2296	3383	6884	6719	4108	3603	2342	1665	2477	1606	1346	5031	3673	2881	6596	4558	12904	6093	7242	12056	6583	9577	7604	7334	4042	3649	3020	1967	1151	1324	6403	6696	6702	6176	5939	5568
Emilin2	12	22	10	15	13	17	29	953	865	282	362	283	146	296	147	107	440	434	164	64	11	124	10	88	159	34	53	100	57	78	55	3	16	2	2	183	170	75	42	62	52
Emilin3	0	0	0	1	5	0	1	2	2	0	0	0	0	0	0	0	0	0	0	4	2	2	7	0	1	2	4	5	0	0	0	1	2	1	1	1	1	3	1	2	0
Eml1	3506	3490	3379	5260	6917	1011	1433	1526	1799	1067	1183	902	692	657	413	375	1569	1294	940	2666	950	6473	1944	2555	3446	1402	1759	2494	2322	1489	2506	750	1063	203	245	2700	2662	1758	1635	2403	2122
Eml2	8	8	6	87	126	186	231	356	267	197	304	154	173	124	47	87	364	278	259	331	170	716	409	235	357	187	367	231	331	160	200	161	167	123	135	222	262	271	219	256	204
Eml3	1494	1270	1364	2056	3507	672	946	1385	1822	1906	704	832	832	487	495	673	1110	1316	1558	1701	1432	2920	2182	1551	2223	1256	2057	1674	2023	885	940	1160	865	795	804	1342	1336	1781	1666	2158	1947
Eml4	1775	1449	1635	3819	4416	850	1219	1647	1598	1600	852	551	601	565	403	589	974	921	1021	2110	1494	3748	3018	1071	2373	1564	2124	1716	1805	1472	1248	1208	1059	1367	1120	2022	2233	2145	1903	2187	1957
Eml5	266	142	211	234	172	127	213	51	56	59	16	2	14	11	10	20	33	23	34	193	147	620	411	102	192	201	173	218	161	158	281	146	116	247	256	63	70	52	55	88	74
Eml6	193	151	118	431	497	79	109	109	75	55	29	25	37	27	5	27	51	48	46	179	83	487	245	139	268	154	151	248	325	104	93	61	83	69	55	148	163	120	117	212	198
Emp1	16377	17497	16519	17986	11478	2593	4356	13697	17230	5812	9040	9358	3918	5029	4196	2044	11454	13606	4959	12913	2734	22897	3369	6104	10582	1909	3423	3740	4093	3404	8091	2737	3382	694	539	13369	13850	6125	5342	7938	6526
Emp2	2843	3047	3002	4700	1852	1060	1757	812	337	159	690	261	132	263	64	68	889	310	238	3006	311	6220	594	2151	2758	433	473	1552	1732	682	945	150	149	51	66	2736	2907	1769	1707	2572	2255
Emp3	7150	8758	7414	5609	5261	777	1093	2457	1536	1035	1576	981	705	864	415	401	2005	1410	957	3911	1493	6621	1349	2478	2873	1083	1412	1982	2119	1158	1565	510	582	142	126	2847	3446	2444	2173	2879	2472
Emr1	0	0	0	2	1	0	0	0	0	0	0	0	0	0	0	0	0	0	0	0	0	0	0	0	0	0	0	0	0	0	0	0	5	0	0	0	1	0	0	1	0
Emr4	5	0	6	3	13	0	0	0	0	0	0	0	0	0	0	0	0	0	0	2	3	5	6	1	0	0	1	1	0	0	1	1	3	0	0	0	0	2	1	1	2
Emx1	0	0	0	0	0	0	0	0	0	0	0	0	0	0	0	0	0	0	0	0	0	1	0	0	0	0	0	0	0	0	0	0	1	0	0	0	0	0	0	0	0
Emx2	22	15	14	350	216	35	48	112	100	53	63	47	47	31	17	23	78	58	68	294	97	258	85	89	170	98	125	123	295	90	44	22	15	22	18	219	226	198	140	214	190
Emx2os	14	23	13	275	134	14	23	34	29	12	28	14	8	16	8	12	20	28	17	229	50	148	52	53	110	45	41	86	185	50	40	17	17	9	7	127	129	95	70	119	100
En1	709	830	789	1835	1796	245	376	463	307	310	295	122	155	167	107	109	361	224	258	1005	500	1144	562	342	742	333	529	400	624	251	393	191	149	198	208	1357	1376	783	751	834	687
En2	0	0	0	0	0	0	0	0	0	0	0	0	0	0	0	0	0	0	0	0	0	0	0	0	0	0	0	0	0	0	0	0	0	0	0	0	0	0	0	0	0
Enah	2700	2380	2565	11622	13322	2132	2699	3753	5581	3875	2368	3773	3012	1348	1474	1418	2947	5562	4503	4899	4399	9263	8231	3190	5313	4431	6627	3379	4506	2446	3906	2662	4006	977	1429	7481	8043	7000	6488	6985	6150
Enam	0	0	0	0	0	0	0	0	0	0	0	0	0	0	0	0	0	0	0	0	0	0	0	0	0	0	0	0	0	0	0	1	2	0	0	0	0	0	0	0	0
Enc1	4992	4575	4995	7131	14133	1230	1936	1461	2369	2154	824	1418	1848	510	573	722	1089	2376	2837	4261	4762	3648	10046	4282	6508	5174	8241	3001	3891	1335	1196	5954	2924	4311	2725	4488	4710	3121	3122	2048	1758
Endod1	628	649	692	313	211	138	240	87	24	96	33	18	46	34	10	26	51	16	142	471	1025	283	865	235	535	648	1547	661	568	123	165	369	170	857	862	272	285	264	254	322	253
Endog	19	33	42	38	74	21	42	46	72	49	27	33	19	10	16	13	30	34	49	54	64	66	96	31	61	37	71	52	69	25	28	46	32	75	93	49	51	75	87	111	92
Endou	12	4	9	34	17	0	5	61	13	5	17	7	6	15	0	0	36	8	8	16	8	16	3	4	15	2	7	15	9	11	8	0	1	0	0	17	11	20	18	20	20
Endov	1175	1043	1132	1388	2238	372	613	517	587	583	273	283	291	203	173	204	432	453	452	886	650	1396	1298	660	965	674	1014	805	1045	431	396	429	318	287	304	736	804	921	775	986	823
Eng	122	134	145	114	84	47	41	83	56	27	45	40	24	29	13	18	62	58	25	115	28	104	20	61	98	21	46	68	85	30	28	11	12	5	5	76	85	73	78	99	95
Engase	52	66	55	87	122	51	71	116	61	113	56	19	37	32	20	44	57	69	82	76	72	204	175	51	111	69	126	106	136	47	69	46	81	108	107	63	78	110	90	121	98
Enho	36	43	24	59	21	93	178	58	18	16	26	6	6	8	4	0	23	8	8	233	28	350	14	139	276	16	38	45	48	106	82	10	6	6	12	63	88	35	32	22	27
Enkd1	650	573	603	630	758	215	293	192	447	442	108	286	139	77	134	159	175	426	203	361	206	897	592	208	298	126	196	226	285	158	323	137	192	146	190	284	303	288	267	359	309
Enkur	12	10	4	7	5	0	1	2	0	0	2	0	0	2	0	2	0	0	2	8	0	5	2	5	4	0	1	4	3	2	0	0	0	0	0	8	11	3	6	6	10
Eno1	67	52	58	1	11	17	24	1	10	4	1	4	4	1	0	2	1	3	2	9	19	228	204	11	14	18	35	15	35	6	18	8	10	7	8	0	0	0	0	0	0
Eno2	141	90	117	606	406	375	491	1101	897	501	807	494	381	491	244	124	1366	914	478	582	89	1161	384	826	638	146	136	242	186	466	416	60	101	19	12	462	514	364	296	602	455
Eno3	877	1068	876	1094	668	269	388	1127	472	413	853	332	223	370	131	127	1109	467	326	693	282	3230	301	291	438	181	233	428	505	322	416	110	96	69	67	971	907	1100	969	1120	975
Eno4	6	9	2	8	15	11	17	2	6	4	3	4	6	0	2	6	4	2	7	10	8	30	16	7	9	5	7	10	6	2	9	9	7	4	4	4	10	11	2	2	8
Enoph1	846	951	907	988	939	324	499	424	475	454	227	250	188	153	134	189	254	421	298	434	319	1246	608	274	501	290	462	392	444	309	386	277	280	206	181	445	530	502	463	504	416
Enox1	437	470	451	908	1005	95	126	171	128	146	100	63	55	66	18	52	156	104	139	556	240	451	279	424	753	256	313	457	396	226	306	96	81	94	75	743	801	545	491	600	501
Enox2	390	430	342	643	668	106	188	179	208	147	120	97	81	66	34	69	148	141	144	270	163	571	333	189	298	195	257	272	367	108	125	112	122	156	139	252	281	348	297	422	357
Enpep	0	0	0	16	11	0	1	0	0	0	0	0	2	0	0	2	0	1	0	1	1	0	5	4	1	2	1	4	10	0	0	0	3	2	0	1	1	1	6	4	7
Enpp1	17	12	20	78	84	25	44	114	48	29	87	46	10	46	8	9	146	40	28	61	18	139	25	76	102	18	34	21	14	59	47	5	17	9	11	78	78	42	42	36	34
Enpp2	1701	1859	1834	15187	26243	548	485	1507	547	1602	1445	267	576	601	128	721	2049	394	1258	3734	5254	315	2041	2438	3195	3166	3988	3326	8293	715	302	774	408	1013	1244	27151	28399	14727	14241	15976	13475
Enpp3	263	246	256	680	443	142	217	263	250	98	334	129	77	110	63	25	413	256	72	407	80	993	150	225	410	63	97	89	174	248	364	29	50	22	30	745	709	292	262	490	377
Enpp4	169	136	206	759	478	285	346	985	213	341	420	122	93	330	94	111	564	182	170	338	135	485	195	189	376	107	183	274	603	196	181	74	96	142	98	355	377	415	310	768	604
Enpp5	673	708	710	1370	290	553	760	1916	129	155	1262	133	68	706	36	58	1676	170	149	2100	174	988	74	999	1551	91	141	680	1152	762	337	62	33	81	68	1814	1961	1036	1002	2473	2130
Enpp6	1	6	0	0	0	0	1	0	0	0	0	0	0	0	0	0	0	0	0	0	0	0	0	0	1	0	0	2	0	0	0	0	2	0	0	0	0	0	0	0	0
Enpp7	0	0	0	0	0	0	0	0	0	0	0	0	0	0	0	0	0	0	0	0	0	0	0	0	0	0	0	0	0	0	0	1	1	0	0	0	0	0	0	0	0
Ensa	2405	2872	2515	4536	7499	1070	1620	2050	2826	2464	1400	1559	1190	838	737	866	1743	2341	2065	2065	2066	5391	4851	2339	3053	2736	3578	3422	3343	1164	1432	1600	1442	1768	1728	2688	2854	4649	4181	4576	4057
Enthd1	4	5	0	2	2	0	0	0	2	0	0	0	0	0	0	0	0	0	0	0	0	0	0	0	0	0	0	0	0	0	0	0	0	0	0	0	0	0	0	0	0
Enthd2	591	478	496	520	712	200	296	375	326	396	158	144	131	118	66	140	227	222	224	456	328	1003	745	347	460	306	406	409	482	167	251	214	188	218	231	269	291	326	287	335	313
Entpd1	0	0	2	3	1	0	3	0	0	0	0	0	0	0	0	0	0	0	0	4	0	0	0	1	6	1	0	0	1	0	1	0	2	0	0	4	4	1	0	3	0
Entpd2	164	156	203	74	11	9	28	14	0	3	20	2	2	2	0	2	22	0	2	47	7	22	2	0	25	0	3	21	55	14	3	1	0	1	0	14	19	18	11	46	70
Entpd3	0	2	0	2	5	1	0	0	0	0	0	0	0	0	0	0	0	0	0	0	0	0	0	0	1	1	1	0	1	0	0	0	1	0	2	1	0	1	0	0	1
Entpd4	49	24	18	15	20	0	0	59	49	25	17	10	3	8	4	6	14	16	15	3	1	300	213	0	1	0	1	0	2	0	0	1	0	0	0	41	0	1	0	1	3
Entpd5	632	636	607	735	1665	257	427	649	614	855	405	330	370	208	136	286	484	463	804	611	1042	1392	2461	619	887	1031	1787	1068	740	317	415	735	556	1362	1369	652	708	909	884	999	869
Entpd6	974	1007	958	963	2092	368	558	588	1036	1382	282	344	439	161	277	471	312	627	946	721	1700	1742	3431	496	777	1075	1778	1201	1209	435	535	945	681	1980	1869	473	492	967	880	736	697
Entpd7	355	369	374	638	983	100	149	333	439	390	109	165	184	103	97	120	246	273	282	515	429	1505	824	286	509	294	431	418	583	140	255	175	244	259	186	466	538	564	541	584	526
Entpd8	0	0	0	0	1	0	0	0	0	0	0	0	0	0	0	0	0	0	0	0	1	0	0	0	0	0	1	0	0	0	0	0	2	0	0	0	0	0	0	0	0
Eny2	883	762	868	1983	3505	308	466	644	1233	1044	391	637	594	228	302	445	496	990	883	928	1072	1364	1622	619	1049	999	1590	1124	1267	445	670	718	787	891	747	1304	1568	2703	2228	1886	1672
Eogt	656	591	598	1020	1317	290	418	449	397	344	271	213	180	159	75	132	410	355	366	585	402	2619	1099	564	619	578	575	819	652	354	529	266	296	304	348	516	575	599	624	794	689
Eomes	0	0	0	1	0	0	0	2	0	0	0	0	0	0	2	0	2	0	0	1	0	4	0	0	0	0	0	1	2	1	0	0	0	0	0	1	1	0	1	1	0
Ep300	4475	3529	4130	6290	8918	1284	1937	2185	1689	1369	936	738	731	615	444	519	1118	1066	919	3525	2808	6000	4688	1804	4213	3317	3764	3494	3259	1323	1588	1642	1558	1513	1351	2784	2918	3396	3287	4022	3319
Ep400	5895	5115	6127	9103	22384	2435	3425	3424	3329	3164	1604	1607	1771	861	877	1320	1801	2325	2363	3769	3734	12614	11807	2188	6530	4791	6134	5594	4852	3064	4013	3877	3713	2946	2739	3848	3907	4187	4095	4440	3985
Epas1	1053	1020	1090	948	6798	39	51	2492	722	1345	979	557	1866	758	171	487	1241	948	3115	509	1412	151	2293	287	551	738	1317	1392	761	201	310	626	870	406	430	955	1004	3013	2939	3239	2960
Epb4.1	70	94	91	102	96	67	106	32	24	15	12	6	10	14	4	7	9	8	11	48	15	50	18	54	114	38	82	71	108	94	109	41	45	79	85	68	58	30	38	52	49
Epb4.1l1	6458	6191	6460	6289	5938	2140	2956	5039	4509	4737	2821	1917	1361	1780	1191	1635	3415	2863	2456	4625	3932	8392	6825	4333	6080	2568	4219	5418	5045	2106	2693	1757	1502	2535	2884	3926	4172	3624	3381	3921	3378
Epb4.1l2	3333	3759	3627	6699	5284	1658	2631	2810	2373	1649	1789	1260	941	1004	605	562	2268	2005	1334	4586	1788	10024	2816	2172	4086	1141	1717	2560	3028	2186	3500	890	1032	505	596	4069	4522	3609	3271	4923	4140
Epb4.1l3	8595	8373	8826	12806	18779	3359	4663	6867	6194	3733	3826	3472	2906	2171	1482	1198	4510	5514	3668	8586	5705	17486	6260	3652	7015	4104	6401	4503	6377	3588	4756	2602	3738	1134	1326	8257	8823	7901	7224	7406	6586
Epb4.1l4a	1004	1093	977	1284	616	251	331	260	120	47	172	61	42	92	44	8	205	118	49	766	148	1472	120	247	526	68	113	155	401	262	372	32	51	12	14	610	619	331	291	430	374
Epb4.1l4b	805	785	720	1534	1212	76	130	389	206	248	250	106	173	138	42	95	347	198	216	826	359	107	282	555	1338	344	471	1110	829	62	68	190	169	32	63	1227	1289	1165	1140	1634	1473
Epb4.1l5	58	71	92	488	323	77	106	339	71	144	137	14	26	125	11	35	200	63	55	141	91	395	149	36	138	67	73	168	305	102	127	40	41	152	123	127	144	136	144	192	184
Epb4.2	0	1	2	0	1	1	0	0	0	0	0	2	0	0	0	0	0	0	0	1	0	0	0	0	1	1	0	0	0	0	0	0	0	0	0	0	0	0	0	1	0
Epc1	1271	1172	1200	1694	2460	469	610	493	600	509	251	259	281	161	127	184	340	396	420	1347	978	2704	1920	770	1228	883	1107	937	1179	512	632	552	431	475	426	1062	1302	1131	1025	1286	1168
Epc2	1539	1419	1347	2900	2921	630	961	1019	978	968	584	474	379	363	242	295	650	687	637	1730	1003	3654	2095	963	1680	894	1323	1207	1413	778	745	537	576	629	496	1686	1800	1261	1182	1533	1361
Epcam	0	0	0	0	0	0	0	0	0	0	0	0	0	0	0	0	0	0	0	0	0	0	0	0	0	0	0	0	0	0	0	0	0	0	0	0	0	0	0	0	0
Epdr1	2289	2342	2370	3008	2059	596	891	989	737	501	698	518	334	403	207	201	1051	756	511	1407	580	3219	1151	1379	2109	1048	1369	1365	1939	644	567	313	331	155	191	2084	2289	1386	1130	1884	1769
Epg5	1099	866	1167	2432	3469	893	1505	1003	546	589	560	262	303	283	148	181	685	418	422	853	699	3036	2123	653	1415	1071	1405	1268	1283	724	764	755	705	725	674	828	932	851	739	1038	878
Epgn	7	5	5	4	8	2	0	2	2	2	2	0	0	0	0	0	0	2	2	6	1	9	6	1	4	5	3	5	6	0	0	1	0	1	0	5	1	4	1	1	6
Epha1	19	16	10	16	22	5	5	2	5	0	2	0	3	3	0	0	6	4	5	16	10	76	47	7	6	6	1	7	10	2	5	1	7	1	3	8	3	3	3	7	4
Epha10	0	0	0	0	0	0	1	0	0	0	0	0	0	0	0	0	0	0	0	1	0	2	1	0	1	1	1	0	0	0	0	0	4	0	0	0	0	0	0	0	0
Epha2	1037	916	901	1335	1041	516	604	574	745	290	245	333	142	158	218	126	300	478	116	589	148	2349	85	440	577	107	172	307	318	203	667	57	97	15	17	540	605	212	167	219	197
Epha3	0	0	0	0	0	0	1	0	0	0	0	0	0	0	0	0	0	0	0	62	42	0	0	16	9	20	9	39	35	0	0	0	0	0	0	129	125	82	62	44	43
Epha4	367	380	367	3118	1491	108	206	24	2	4	35	10	8	6	2	2	39	17	19	1017	230	1307	541	903	1511	810	760	531	492	317	294	178	153	39	20	1136	1202	387	354	558	465
Epha5	0	0	1	1	0	0	0	0	0	0	0	0	0	0	0	0	0	0	0	1	0	12	0	0	0	0	0	0	0	0	0	0	3	0	0	0	0	1	0	0	0
Epha6	0	0	0	0	0	1	0	0	0	0	0	0	0	0	0	0	0	0	0	4	2	0	0	0	2	0	1	2	1	0	0	0	1	0	0	0	0	0	1	1	0
Epha7	0	0	0	9	2	5	8	6	0	0	6	0	0	2	0	0	8	10	4	26	31	10	6	10	14	25	25	20	10	3	2	2	5	1	0	7	9	13	11	12	11
Epha8	0	4	0	2	1	0	1	0	2	0	0	0	0	0	0	0	0	0	0	1	1	0	0	0	0	0	1	0	1	0	0	0	1	0	0	0	1	0	0	0	0
Ephb1	0	0	0	0	0	0	0	0	0	0	0	0	0	0	0	0	0	0	0	0	0	0	0	0	0	0	0	0	0	0	0	0	1	0	0	0	0	0	0	1	0
Ephb2	2349	2292	2351	1392	2911	443	651	320	535	472	322	458	408	108	173	167	381	711	402	1482	559	2373	644	1359	2176	707	817	945	796	742	895	323	499	171	160	1170	1202	700	661	633	566
Ephb3	3971	3670	3888	4314	3677	960	1654	1545	841	697	970	432	318	524	223	256	1279	645	427	2943	787	6278	1198	2322	4157	986	1296	1724	1758	1281	1330	512	341	197	141	2603	2844	1837	1719	1750	1638
Ephb4	4556	4968	4800	5597	7723	1203	1866	1923	2031	2042	1176	1119	1088	680	543	687	1500	1793	1473	4185	2541	5421	3392	2824	5347	2472	3492	3351	3772	1714	1676	1553	998	946	706	4050	4226	4530	4172	4792	4517
Ephb6	740	853	772	373	561	50	77	27	16	8	25	18	27	6	2	6	28	14	28	423	322	100	136	590	762	907	695	1362	823	72	50	55	41	10	14	248	293	829	803	802	696
Ephx1	7071	7566	7087	5984	2170	2324	3651	2445	707	761	2043	534	374	849	235	292	2402	891	568	6992	1652	7566	791	4637	5450	1018	1372	4297	4369	1854	2985	494	844	176	356	5350	5754	4509	4171	6348	5779
Ephx2	21	42	44	384	719	192	245	1484	417	722	757	98	125	475	85	190	1099	226	376	1535	2319	1678	1348	410	1483	661	1762	1105	1231	640	246	434	105	1308	856	719	614	1230	1075	1266	1094
Ephx3	0	0	0	0	0	0	0	0	2	0	2	0	0	0	0	0	0	0	0	1	0	2	2	0	0	0	1	0	0	0	0	1	1	0	0	0	0	0	0	0	0
Ephx4	11	10	6	16	24	2	3	11	2	1	0	5	2	2	0	6	13	5	12	6	5	11	10	5	4	2	9	10	8	6	5	7	3	7	3	17	16	12	23	24	14
Epm2a	14	12	18	20	24	14	11	16	39	15	16	22	14	2	9	6	25	30	21	14	4	51	19	16	39	12	36	28	34	14	11	5	2	2	5	6	3	10	7	19	5
Epm2aip1	2553	1918	2375	4809	7385	987	1555	1197	1606	1662	755	708	818	461	371	624	994	1155	1327	2320	1951	4465	4207	1672	3032	1831	2751	2094	2411	1834	2177	2013	2128	1928	1601	1928	2201	2280	2214	2513	2142
Epn1	4087	4225	4257	3886	5918	1025	1493	2939	2621	2648	1534	1316	1319	1058	669	906	1954	2057	2035	4045	3515	7288	4651	2173	3468	1959	3363	2640	3314	1109	1423	1231	1044	1802	1714	3090	3367	3924	3645	3904	3700
Epn2	1958	1972	2100	3007	4656	639	919	1788	2519	1576	904	1215	808	630	624	545	1129	1863	1177	1466	1614	3529	2193	1240	1882	1631	2216	2320	2751	611	926	755	1166	594	536	1668	1658	2460	2317	2890	2492
Epn3	4	0	0	45	63	3	7	5	2	4	2	0	8	0	0	0	2	2	4	1	3	0	9	1	3	1	7	2	1	0	5	5	10	3	2	21	28	3	6	4	8
Epo	0	0	0	0	0	0	0	0	0	0	0	0	0	0	0	0	0	0	0	0	0	0	0	0	0	0	0	0	0	0	0	0	0	0	0	0	0	0	0	0	0
Epor	160	156	156	125	130	38	41	157	51	32	61	20	21	59	11	15	111	39	20	158	40	401	30	143	180	29	45	99	87	71	112	28	13	7	9	138	144	79	59	111	99
Eppin	0	0	0	0	0	0	1	0	0	0	0	0	0	0	0	0	0	0	0	0	0	2	0	0	0	0	0	0	0	0	0	0	0	0	0	0	0	0	0	0	0
Eppk1	9	0	14	10	12	5	3	6	2	12	0	2	0	4	0	0	4	2	0	3	5	33	65	1	4	1	5	5	4	3	4	3	10	6	11	12	3	1	2	5	3
Eprs	8605	8897	8985	25020	25092	7260	10807	8535	10185	9674	4640	4883	3778	2728	2468	3604	5847	7092	5651	11181	8978	24589	13855	3858	9834	5793	9581	7983	13135	3519	5670	4399	5158	9429	10397	10294	10556	10036	9085	10202	8068
Eps15	2514	2285	2650	4686	6578	1179	1975	1864	1882	1895	1106	960	895	713	495	651	1311	1333	1460	2855	2705	5628	4284	2021	3396	2420	3403	3578	3982	1342	1467	1684	1699	1656	1395	2859	3100	5686	5317	6314	5367
Eps15l1	3188	2774	2859	4564	6159	983	1393	1372	1569	1730	698	649	748	503	372	630	1063	1336	1290	3837	2477	5235	4464	1918	3478	1990	2811	2387	2776	1298	1305	1377	1063	1131	1042	2429	2550	2769	2574	2905	2437
Eps8	4420	4205	4340	4490	3736	2878	3922	2870	1946	1763	2086	1322	1083	1004	476	642	2377	1973	1531	4273	1692	5692	1275	1516	3553	890	1623	1277	2086	1898	3233	821	1425	259	295	3224	3523	1459	1267	2010	1709
Eps8l1	2	0	0	10	9	0	1	1	0	0	4	0	0	0	0	0	6	0	0	16	1	10	17	1	4	2	3	6	12	2	2	1	1	0	5	11	11	5	2	10	9
Eps8l2	3	0	0	10	7	10	10	7	4	0	8	4	0	2	4	0	0	0	0	11	4	6	5	2	2	0	2	0	4	4	5	3	2	2	6	4	6	1	1	9	3
Eps8l3	0	0	1	2	2	0	0	2	0	0	0	0	0	0	0	0	0	0	0	0	0	0	0	0	1	0	0	0	0	0	1	0	2	0	0	1	0	2	0	0	0
Epsti1	2	8	6	5	1	0	0	7	0	0	4	2	0	2	0	0	2	0	2	4	0	0	0	0	3	0	0	0	1	0	1	0	1	0	0	6	11	0	3	1	0
Ept1	1341	1164	1323	2567	4266	589	825	1281	2291	2908	661	869	991	378	616	975	846	1451	1778	1059	1621	2805	2922	890	1637	1731	2690	2135	1970	654	1118	1172	1421	2516	2620	1325	1374	1812	1742	1878	1758
Epx	0	0	0	0	0	0	0	0	0	0	0	0	0	0	0	0	0	0	2	0	0	0	0	0	0	0	0	0	0	0	0	0	0	0	0	0	0	0	0	0	0
Epyc	34	42	47	47	107	1	0	0	0	2	0	0	0	2	0	0	0	2	2	15	17	2	5	2	10	3	29	6	14	4	2	7	1	3	1	34	31	43	56	109	93
Eqtn	8	8	12	9	11	1	2	4	2	1	0	0	3	0	0	3	2	0	0	5	5	9	16	3	7	3	2	5	3	8	0	4	3	5	2	1	2	3	1	2	1
Eral1	711	717	695	788	1055	235	339	290	318	391	160	159	105	100	100	130	220	336	261	539	429	1243	934	303	548	308	590	459	575	199	249	268	242	421	452	490	480	573	533	598	506
Erap1	785	855	825	2318	2287	799	947	1909	722	622	647	333	166	537	216	225	946	468	326	828	428	2671	703	649	1126	539	819	1083	1605	776	704	271	253	279	169	815	850	814	732	1218	948
Eras	2	0	0	0	1	2	0	2	0	0	0	0	0	0	0	1	0	0	0	0	0	0	0	0	0	0	0	0	0	0	0	0	0	1	0	0	0	0	0	0	0
Erbb2	1779	1741	1858	2368	3195	439	684	845	896	794	543	449	505	305	213	263	653	750	659	1261	738	2802	1774	1176	1882	1088	1374	1691	1447	559	779	604	501	222	231	1320	1355	1654	1528	1944	1672
Erbb2ip	5341	4254	5266	12627	11845	2538	3393	4587	3473	2476	2306	1616	1181	1312	800	894	2564	2062	1572	6587	2519	16209	5322	4051	7614	3241	4249	4552	5389	3636	4708	1911	1936	1406	1116	6747	7115	5463	5004	5988	5247
Erbb3	1	0	0	5	1	2	2	0	0	0	0	0	0	2	0	0	0	0	0	3	0	5	0	0	2	0	3	0	1	0	0	0	1	0	0	2	1	0	1	0	2
Erbb4	0	0	0	0	0	0	0	0	0	0	0	0	0	0	0	0	0	0	0	0	0	0	2	1	0	0	0	0	0	0	0	0	3	0	0	0	0	0	0	0	0
Erc1	2120	1797	2103	3838	7445	985	1372	1636	1818	1644	935	937	924	458	462	626	1076	1605	1460	2128	2154	7086	5321	1434	2783	2477	3332	3133	2681	1151	1723	1564	1399	1670	1513	2349	2408	2659	2655	2820	2448
Erc2	119	168	141	340	79	46	67	22	8	0	18	2	2	20	7	0	17	6	2	140	26	544	53	45	160	34	52	70	95	68	49	6	8	6	5	134	118	52	41	69	63
Ercc1	1419	1558	1374	639	590	199	303	296	351	208	119	173	89	131	111	69	215	287	143	641	280	1420	255	426	559	171	213	313	351	157	395	90	99	53	68	466	436	504	483	563	504
Ercc2	476	410	515	672	1011	255	352	409	638	728	193	216	271	154	170	198	276	403	431	432	461	1015	948	423	493	362	631	508	530	202	291	313	301	457	418	372	422	532	486	514	487
Ercc3	1525	1732	1617	2271	3528	636	851	1177	1288	1268	626	656	548	363	318	394	812	1009	939	1350	1218	3284	1937	938	1351	1018	1445	1150	1282	586	852	789	680	851	769	1456	1574	1683	1536	1601	1444
Ercc4	588	496	518	795	1151	240	371	364	307	347	142	106	180	123	108	112	207	187	278	569	574	1259	1053	333	610	518	694	644	678	251	351	363	282	393	305	350	442	495	435	484	473
Ercc5	742	745	753	1744	3324	734	970	659	949	853	352	520	522	240	279	314	532	743	728	1462	1323	2428	2329	1176	1515	1523	1932	1445	1329	626	895	835	909	584	694	952	906	1735	1572	1429	1224
Ercc6	491	330	358	967	1164	218	359	332	425	334	200	157	165	95	81	122	200	269	284	585	365	1326	1015	340	650	469	570	497	493	268	337	302	287	282	288	335	361	456	399	482	436
Ercc6l	567	524	581	511	1163	165	228	208	878	729	72	415	253	50	224	237	116	655	392	299	417	1404	976	62	214	156	419	231	262	83	631	284	456	404	376	253	274	232	242	166	147
Ercc6l2	708	579	631	1271	1489	294	466	454	604	442	206	302	224	116	166	167	268	504	330	618	326	1744	936	324	589	341	494	452	582	347	428	355	341	427	436	497	570	582	517	603	483
Ercc8	155	122	130	241	382	78	110	112	125	199	22	56	70	36	39	64	38	71	134	98	126	314	316	95	152	117	176	155	135	55	75	108	79	122	138	128	125	177	153	151	109
Erdr1	2076	1169	1416	401	874	100	221	387	1470	1508	170	491	498	144	397	505	328	1006	1155	316	498	1122	1268	146	190	302	491	174	140	72	139	294	246	287	348	148	187	321	248	178	172
Ereg	407	333	424	660	1652	176	182	417	2271	323	168	631	193	139	437	141	233	871	199	338	113	1087	121	177	276	127	175	171	212	83	346	27	236	26	25	527	580	233	202	307	204
Erf	1992	2075	1971	1642	2346	900	1432	1210	1781	1666	754	833	705	445	439	524	872	1507	1085	2027	1526	4687	2719	1118	1723	1056	1603	1282	1488	595	977	831	739	437	336	1523	1843	2035	1898	2195	1981
Erg	0	0	0	0	0	0	0	0	0	0	0	0	0	0	0	0	0	0	0	0	0	0	0	0	0	0	0	0	0	0	0	0	5	0	0	0	0	0	0	0	0
Ergic1	10550	10980	11137	7672	14133	2475	3500	5039	7389	7908	3254	4711	4503	1894	1974	2835	4280	7566	7428	5918	10652	13083	13519	3108	5153	6338	9618	6864	5446	1992	3532	4394	4816	4155	4568	5943	6249	12927	12369	9429	8574
Ergic2	927	925	937	2527	3290	732	1057	1154	1293	1535	720	731	587	420	329	454	866	1004	1084	1650	1346	3043	2401	1080	1673	1176	1613	1407	1312	972	1193	1135	1036	1459	1235	1778	1951	2176	1854	2241	1872
Ergic3	7125	8487	7795	7374	9767	1784	2684	3777	2972	2880	2338	1776	1607	1342	758	972	3247	2704	2545	5366	3292	7623	4397	4022	5341	2743	3928	4381	5042	2232	1989	1758	1301	1436	1436	4376	4714	6235	5570	6330	5719
Erh	1068	1230	936	1659	3052	221	303	1391	2360	2099	656	1133	893	517	597	768	821	1824	1481	209	284	2257	1642	238	294	289	514	333	321	213	400	312	348	461	435	206	252	475	313	295	256
Eri1	1843	1794	2007	2354	3809	506	702	701	1434	1229	334	741	556	243	333	448	415	1102	890	1114	1187	2668	2072	498	1002	728	1260	887	1154	418	1028	608	817	850	827	1118	1105	1502	1353	1491	1314
Eri2	236	206	262	410	582	129	170	137	326	277	71	191	102	41	91	111	84	243	180	299	326	591	523	161	296	195	254	248	262	126	247	191	235	351	355	265	256	322	289	413	343
Eri3	2848	3139	2872	3125	5182	711	1056	1549	1718	1678	987	934	858	540	471	644	1289	1464	1413	3067	3975	4564	3838	1282	2525	1671	2956	2098	2650	953	1077	1640	1102	1455	1334	2066	2265	2924	2866	2928	2524
Erich1	265	353	250	588	607	125	191	265	273	164	164	93	94	97	50	62	161	177	133	306	160	674	264	178	224	139	170	212	240	140	188	114	109	111	85	249	309	288	218	340	268
Erich2	30	20	30	8	5	3	5	4	4	2	4	5	2	0	0	0	4	0	0	1	0	1	1	0	0	0	0	0	0	1	1	0	2	0	0	0	0	1	0	1	0
Erich3	4	0	1	2	2	1	1	0	0	0	0	0	0	0	0	2	0	0	0	0	0	0	0	0	0	1	0	2	1	1	1	0	1	0	0	0	0	0	1	0	1
Erich4	0	0	0	0	0	0	0	0	0	0	0	0	0	0	0	0	2	0	2	0	0	0	0	1	0	0	0	0	0	1	0	0	0	0	1	0	0	0	0	0	0
Erich5	0	0	0	0	3	1	0	0	2	0	0	0	0	0	0	0	0	0	0	0	1	0	0	0	0	0	2	0	0	0	0	2	2	0	0	1	0	0	0	0	0
Erich6	2	0	0	3	4	4	4	1	2	0	0	4	4	0	0	0	2	0	0	3	6	14	11	5	1	7	5	10	9	3	4	2	3	1	3	2	5	1	1	10	1
Erlec1	2027	2196	2236	2861	3771	347	527	1343	1556	992	854	759	559	519	346	337	1076	1069	854	1869	1376	1912	1579	1170	1656	989	1474	1502	2154	631	590	667	502	618	489	1581	1665	2537	2201	2727	2317
Erlin1	1142	1160	1163	2528	3750	800	1286	740	1011	1214	416	455	540	299	250	463	503	775	926	1049	1384	2281	2736	1077	1426	1407	2024	1634	1804	658	774	1219	915	1486	1410	1251	1325	2223	1893	2263	1877
Erlin2	2421	2217	2587	3622	4599	840	1124	1359	1201	1117	742	572	490	472	253	410	945	836	883	1746	1258	3378	1813	1536	1998	1139	1659	1704	2006	921	1116	826	701	959	960	1417	1633	1757	1529	2154	1801
Ermap	4	2	5	4	1	0	1	0	0	2	0	0	1	0	2	0	0	4	2	6	1	2	6	5	1	2	0	4	4	1	2	1	0	3	1	1	3	2	3	5	2
Ermard	297	198	191	374	608	95	122	127	203	162	107	93	93	27	48	44	113	137	118	251	187	639	662	206	263	194	232	232	221	102	129	125	125	127	112	183	152	217	209	216	173
Ermn	0	0	0	0	0	0	0	2	0	0	0	0	0	0	0	0	0	0	0	0	0	0	0	0	0	0	0	0	0	0	0	0	0	0	0	0	0	0	0	0	0
Ermp1	1120	1004	1208	2927	5050	727	975	2289	1303	1743	951	492	534	795	296	619	1113	843	964	1468	2805	4988	3730	1067	1858	1945	3133	2616	2542	1177	1850	1146	1083	3348	2863	2109	2359	3562	3291	4057	3503
Ern1	458	389	384	1048	1413	261	403	441	518	399	206	167	136	138	106	129	258	237	246	266	196	791	858	430	554	516	618	585	599	188	159	233	194	322	295	251	303	279	235	375	317
Ern2	0	0	0	0	0	0	0	2	0	0	0	0	0	0	0	0	0	0	0	0	0	0	2	0	0	0	0	0	0	1	0	0	1	0	0	0	1	0	0	0	0
Ero1l	1594	1636	1910	6422	4826	2729	3880	7494	5786	3779	3487	3445	1321	2431	1390	1271	5111	4555	2062	2055	1103	8377	2935	1709	2307	1265	1716	2250	4589	831	996	713	965	2499	2109	3493	3473	3593	3277	6963	4666
Ero1lb	66	104	95	163	254	32	50	112	153	104	60	46	35	28	39	26	70	94	72	111	67	134	143	66	92	53	103	74	103	47	46	55	54	86	73	60	51	56	51	70	69
Erp27	2	3	7	22	37	8	3	7	2	8	4	2	1	0	0	2	0	1	5	6	5	10	8	4	2	1	12	5	7	3	8	6	6	2	0	3	6	11	8	12	6
Erp29	2539	2888	2781	3427	5262	881	1462	3235	2431	3320	1402	974	1139	981	643	1313	1865	1529	2091	1778	1954	3083	2621	1701	2396	1885	3160	3606	2974	1142	1329	1594	1221	1927	1829	1602	1617	3101	2743	2997	2664
Erp44	2530	2744	2491	3019	4057	834	1296	1693	1570	1424	928	732	624	629	334	503	1292	1076	1114	2500	1957	3877	2853	1883	2877	1637	2501	2574	2809	1091	1151	1071	927	1194	1074	3005	3082	4146	3529	4103	3832
Errfi1	995	845	896	1678	13106	483	487	867	2459	2791	672	1247	1861	348	565	1014	850	1940	3355	1251	10633	3516	9880	657	1105	10421	11498	7887	9847	917	665	3575	2917	2530	2432	1855	1769	20369	18891	16220	13952
Erv3	0	0	0	0	0	0	0	6	4	0	2	2	0	6	2	0	5	2	0	0	0	4	0	0	0	1	2	0	1	0	0	0	2	0	0	0	0	0	0	0	0
Esam	8	2	5	3	5	1	0	0	2	2	0	0	0	1	0	3	0	2	2	7	8	18	10	11	7	5	7	5	5	3	4	3	1	4	1	7	4	7	1	3	4
Esco1	440	387	455	958	904	162	234	416	339	369	170	187	178	125	89	114	282	261	282	394	303	1194	806	398	498	403	558	534	514	254	329	329	322	386	262	424	499	560	513	752	580
Esco2	169	138	136	162	422	35	54	53	399	345	20	244	129	19	84	148	25	349	227	164	231	501	512	24	82	102	224	128	87	33	317	150	301	241	205	146	124	140	152	89	76
Esd	3271	4138	3229	5299	7998	937	1267	4389	4092	2506	2003	2108	1094	1467	1078	821	2552	3039	1943	1636	1589	4804	2121	1248	1706	1315	1937	1648	1998	890	1580	973	1060	1196	1110	1736	1818	2550	2280	2637	2211
Esf1	920	1053	1010	2423	2979	311	448	917	1430	1489	481	646	544	339	348	585	592	919	1088	1540	1568	2125	2156	553	733	747	1068	802	841	540	705	849	802	1367	1082	1179	1251	1416	1220	1214	1105
Esm1	0	4	0	0	0	0	0	0	0	0	0	0	0	0	0	0	0	0	0	1	0	0	0	0	0	0	0	0	0	0	0	0	0	0	0	0	0	0	0	0	0
Esp1	0	0	0	0	0	0	0	0	0	0	0	0	0	0	0	0	0	0	0	0	0	0	0	0	0	0	0	0	0	0	0	0	0	0	0	0	0	0	0	0	0
Esp15	0	0	0	0	0	0	0	0	0	0	0	0	0	0	0	0	0	0	0	0	0	0	0	0	0	0	0	0	0	0	0	0	0	0	0	0	0	0	0	0	0
Esp16	0	0	0	0	0	0	0	0	0	0	0	0	0	0	0	0	0	0	0	0	0	0	0	0	0	0	0	0	0	0	0	0	0	0	0	0	0	0	0	0	0
Esp18	0	0	0	0	0	0	0	0	0	0	0	0	0	0	0	0	0	0	0	0	0	0	0	0	0	0	0	0	0	0	0	0	0	0	0	0	0	0	0	0	0
Esp23	0	0	0	0	0	0	0	0	0	0	0	0	0	0	0	0	0	0	0	0	0	0	0	0	0	0	0	0	0	0	0	0	0	0	0	0	0	0	0	0	0
Esp24	0	0	0	0	0	1	1	0	0	0	0	0	0	0	0	0	0	0	0	0	0	0	0	0	0	0	0	0	0	0	0	0	0	0	0	0	0	0	1	0	0
Esp3	0	0	0	0	0	0	0	0	0	0	0	0	0	0	0	0	0	0	0	0	0	0	0	0	0	0	0	0	0	0	0	0	0	0	0	0	0	0	0	0	0
Esp31	0	1	0	0	0	0	0	0	0	0	0	0	0	0	0	0	0	0	0	0	0	0	0	0	0	0	0	0	1	0	0	0	0	0	0	0	0	0	0	0	0
Esp34	1	0	2	0	0	0	0	0	0	0	0	0	0	0	0	0	0	0	0	0	0	0	0	0	0	0	0	0	0	0	0	0	0	0	0	0	0	0	0	0	0
Esp36	0	0	0	0	0	0	0	0	0	0	0	0	0	0	0	0	0	0	0	0	0	0	0	0	0	0	0	0	0	0	0	0	1	0	0	0	0	0	0	0	0
Esp38	0	0	0	0	0	0	0	0	0	0	0	0	0	0	0	0	0	0	0	0	0	0	0	0	0	0	0	0	0	0	0	0	0	0	0	0	0	0	0	2	0
Esp4	0	0	0	0	0	0	0	0	0	0	0	0	0	0	0	0	0	0	0	0	0	0	0	0	0	0	0	0	0	0	0	0	0	0	0	0	0	0	0	0	0
Esp5	0	0	0	0	0	0	0	0	0	0	0	0	0	0	0	0	0	0	0	0	0	0	0	0	0	0	0	0	0	0	0	0	0	0	0	0	0	0	0	0	0
Esp6	0	0	0	0	0	0	0	0	0	0	0	0	0	0	0	0	0	0	0	0	0	0	0	0	0	0	0	0	0	0	0	0	0	0	0	0	0	0	0	0	0
Esp6-esp5	0	0	0	0	0	0	0	0	0	0	0	0	0	0	0	0	0	0	0	0	0	0	0	0	0	0	0	0	0	0	0	0	0	0	0	0	0	0	0	0	0
Esp8	0	0	0	0	0	0	0	0	0	0	0	0	0	0	0	0	0	0	0	0	0	0	0	0	0	0	0	0	0	0	0	0	0	0	0	0	0	0	0	0	0
Espl1	1110	1009	1087	823	1880	209	244	393	2167	1524	159	1019	540	105	653	566	177	1691	712	341	536	3078	2025	111	313	226	486	359	379	108	1018	534	769	561	576	311	380	263	268	207	157
Espn	5	2	0	5	4	0	3	0	0	0	0	0	0	0	0	0	0	0	0	0	0	4	12	1	3	2	1	0	2	0	1	2	1	2	0	0	1	0	0	0	1
Espnl	23	8	13	25	9	4	13	2	6	4	3	6	6	6	0	6	3	8	0	24	13	18	20	14	23	11	27	25	34	6	7	9	15	3	14	15	17	5	16	14	18
Esr1	6	0	2	4	3	0	0	0	0	0	0	0	0	0	0	0	0	0	0	1	0	2	3	1	0	0	0	5	0	1	0	0	0	3	0	0	3	0	0	2	1
Esr2	6	2	10	13	2	6	4	8	0	0	2	0	0	0	0	0	4	0	2	5	2	29	0	7	8	3	2	3	4	3	6	0	1	0	1	2	3	0	0	0	0
Esrp1	0	0	0	1	0	2	2	0	0	0	0	1	0	0	0	0	0	0	0	0	0	0	2	0	0	0	0	0	1	0	0	0	0	0	0	0	0	4	0	1	0
Esrp2	2	0	0	3	3	0	0	2	3	0	2	2	0	0	2	0	0	0	0	4	1	3	8	1	1	1	0	3	2	0	0	0	1	2	8	0	1	0	3	1	2
Esrra	520	540	507	878	1462	572	768	802	949	1552	369	366	502	296	236	562	465	566	1097	633	1081	1866	3104	703	969	1019	1884	1241	1305	455	705	1017	799	2068	2021	544	671	1325	1135	1279	1117
Esrrb	0	0	0	0	0	1	1	0	0	0	0	0	0	0	0	0	0	0	0	0	0	2	0	0	0	0	0	1	0	0	0	0	2	0	0	0	0	0	0	0	0
Esrrg	0	6	4	8	3	7	10	0	0	2	0	0	2	2	0	0	6	0	0	6	0	0	0	7	3	0	0	0	4	1	1	0	1	0	0	4	5	0	1	2	0
Esx1	2	2	0	0	0	1	0	2	0	2	0	0	0	0	0	2	0	0	3	2	2	23	6	3	4	2	2	2	1	0	2	2	0	2	2	1	0	0	1	0	0
Esyt1	1817	1940	2021	2746	3239	484	737	1554	765	1162	1002	389	502	509	178	480	1352	569	789	1574	637	4395	1636	730	1633	629	941	1765	2866	526	555	260	249	559	621	1718	1847	1704	1609	2467	2214
Esyt2	4644	4291	4688	9900	11557	2144	3420	7022	5350	4907	3059	1998	2218	2189	1360	1604	3815	3110	3520	4886	6727	16730	18849	2871	6130	5265	8449	5215	6226	2987	3807	4279	5205	6065	6611	4903	4863	5151	4585	6992	5876
Esyt3	23	6	18	18	10	0	3	0	6	2	2	0	0	0	0	0	2	3	0	16	3	16	14	1	10	2	2	4	9	4	2	0	4	1	2	3	1	3	2	1	3
Etaa1	317	321	254	550	738	74	102	138	455	392	73	212	145	67	128	131	128	311	225	267	202	698	447	177	276	207	346	213	301	128	277	187	240	220	169	238	267	233	256	288	264
Etd	0	0	0	0	0	0	0	0	0	0	0	0	0	0	0	0	0	0	0	0	0	0	0	0	0	0	0	0	0	0	0	0	0	0	0	0	0	0	0	0	0
Etf1	4835	5018	4931	9235	12930	2852	4189	4526	5510	5372	2238	2389	2122	1558	1282	1806	2677	3760	3657	4336	5300	12655	8980	2563	4322	3676	6012	4316	5343	2262	3403	3314	3481	4671	4322	5368	5664	7156	6281	7084	5910
Etfa	2084	2266	1848	4350	7321	895	1244	2264	2071	2929	1233	1102	1294	773	505	1078	1573	1870	2412	1857	1889	6753	5743	1688	2210	1988	3295	3111	2722	1289	1650	1898	1996	3106	3574	2157	2217	4000	3441	4050	3416
Etfb	1513	2240	1806	3450	7103	890	1084	1964	1835	2562	1104	938	1137	595	494	955	1222	1504	2104	1543	2671	4492	4176	1080	1761	2250	3674	2846	2741	974	1338	2169	1636	3670	3989	1610	1647	3499	2895	3161	2772
Etfdh	2175	2379	2292	2133	4159	446	655	1108	1456	1926	641	796	833	423	343	711	840	1162	1641	1266	2375	2346	3615	883	1165	1586	2668	2045	2157	624	689	1422	1026	3838	3263	1411	1462	3473	3135	3349	2934
Ethe1	300	380	372	336	351	102	153	256	139	120	142	101	43	100	40	45	183	119	111	304	168	475	181	168	219	115	146	150	243	125	97	75	70	120	126	253	254	329	273	320	305
Etl4	30	21	32	7	4	34	73	19	0	8	0	0	0	3	0	0	2	0	0	114	14	745	180	24	83	19	27	44	51	40	106	10	7	4	8	77	97	81	87	122	83
Etnk1	2447	1580	1877	8076	10309	1603	2482	2307	2501	3294	1142	967	1685	707	567	1044	1381	1844	2842	4434	5168	11101	15480	3630	6367	6650	7632	5935	5525	4099	3341	5971	5832	3525	3117	2167	2236	4269	3973	4370	3661
Etnk2	0	0	0	2	1	5	3	0	2	0	0	0	0	0	0	0	0	0	0	13	64	0	50	4	12	6	8	3	5	2	1	7	2	9	4	1	1	0	0	0	1
Etnppl	0	2	0	3	5	0	0	0	2	1	0	2	0	0	0	1	0	0	0	2	0	3	6	0	3	1	1	0	1	0	0	0	2	1	0	2	1	0	2	0	0
Etohd2	14	23	27	76	75	27	27	10	7	16	12	2	3	0	1	9	12	10	11	60	45	82	61	25	47	30	35	48	55	24	25	26	14	16	22	20	36	32	30	53	54
Etohi1	314	253	238	1232	1078	112	137	312	314	289	147	117	125	104	114	95	222	201	204	340	199	1085	689	275	373	247	205	350	293	283	284	216	241	213	209	310	338	369	319	547	363
Ets1	2958	2782	2993	3109	5280	1060	1566	1720	1932	1235	869	851	765	531	436	440	964	1316	1042	1726	1456	4281	1350	1506	2972	1784	2365	3924	3000	828	1381	824	855	354	330	1964	2189	3598	3215	4341	3784
Ets2	2758	2728	3075	8541	11385	1181	1553	2284	2255	1850	1247	1164	993	850	515	640	1505	1830	1587	1920	2014	3675	4193	1538	3073	2923	3946	3194	4266	745	451	1056	705	1445	994	4609	4612	3744	3494	5521	4637
Etv1	1019	932	1009	265	373	70	119	310	181	110	156	90	85	118	26	26	259	160	107	276	173	325	56	324	372	122	167	173	98	79	184	35	110	34	47	166	144	78	91	90	81
Etv2	0	0	0	0	0	0	0	0	0	0	0	0	0	0	0	0	0	0	0	0	0	4	0	0	0	0	0	0	0	0	0	0	3	0	0	1	0	0	0	1	0
Etv3	512	492	531	1215	2296	314	454	728	925	1301	384	279	498	257	218	495	448	445	990	625	1062	1250	2904	456	876	868	1562	1066	999	321	341	820	535	2035	1992	714	679	1003	866	1117	1010
Etv4	1244	1138	1216	212	39	64	75	105	46	20	41	10	4	32	14	4	43	21	4	112	14	405	14	73	72	3	4	38	109	31	183	0	2	5	1	66	66	9	9	19	15
Etv5	897	904	849	375	322	104	159	254	270	97	157	112	34	87	42	53	219	144	84	166	42	412	64	146	268	38	72	118	99	58	182	15	32	70	61	143	180	56	50	65	77
Etv6	1148	1105	1130	2083	4694	574	820	1331	1795	1564	732	833	813	477	485	555	899	1324	1137	1275	1381	3026	2526	773	1159	1287	1530	1174	1120	646	822	827	883	669	707	1609	1812	1470	1306	1482	1297
Eva1a	2	0	2	125	17	11	15	155	38	4	74	10	8	89	9	4	117	18	4	48	4	29	0	62	112	6	9	16	20	19	14	1	1	0	1	243	203	39	22	74	57
Eva1b	1908	2139	2048	1654	4270	527	692	1413	1644	1147	719	827	699	473	402	347	883	1256	1111	1879	1836	3144	1940	1862	2260	2128	3126	2545	2370	1079	903	964	690	468	470	1489	1651	2428	2051	2334	2065
Eva1c	184	246	196	420	535	55	65	50	6	16	43	4	18	12	10	10	36	24	14	128	142	47	107	82	122	96	155	63	95	23	43	39	33	6	12	293	327	393	400	262	211
Evc	2602	2857	2728	3769	4837	591	818	1117	1394	1191	691	791	706	388	369	390	888	1229	981	2317	1280	4740	2640	1813	2785	1373	1693	2453	2437	1028	1242	853	790	443	368	1727	1851	2344	2132	2863	2441
Evc2	1781	1991	1920	3259	3694	852	1217	1582	1509	1552	886	682	710	571	406	551	973	1111	1093	1936	1182	3727	2276	1636	2437	1354	1638	2160	2083	1134	1151	758	671	595	620	1915	1949	1963	1724	2211	1922
Evi2a	74	66	59	15	13	0	0	0	0	0	0	0	0	0	0	0	0	0	0	16	9	45	14	2	1	0	2	0	2	1	0	0	0	0	0	1	0	0	1	2	0
Evi2a-evi2b	0	0	0	0	0	0	0	0	0	0	0	0	0	0	0	0	0	0	0	0	0	0	0	0	0	0	0	0	0	0	0	0	0	0	0	0	0	0	0	0	0
Evi2b	0	0	0	0	0	0	0	0	0	0	0	0	0	0	0	0	0	0	0	0	0	0	0	0	0	0	0	0	0	0	0	0	0	0	0	0	0	0	0	0	0
Evi5	2435	2247	2446	4857	5693	981	1359	2209	1911	2236	1122	930	866	685	466	841	1336	1439	1489	2048	1376	4440	2958	1575	2539	1597	2369	2399	2297	1252	1366	1215	1103	1373	1321	1785	2014	1931	1829	2403	1934
Evi5l	605	582	609	840	1475	165	212	266	289	342	187	189	163	91	82	102	269	278	305	499	349	1155	911	455	498	382	491	542	579	205	279	281	230	280	282	387	405	536	497	534	527
Evl	1546	1616	1570	1497	2530	336	521	539	1300	963	294	644	505	147	333	361	372	1022	757	1543	1102	2997	2775	998	1466	767	1306	883	1033	537	723	720	705	575	516	992	1157	1090	955	1111	961
Evpl	21	2	8	20	19	6	12	2	4	6	4	6	4	0	2	4	4	14	13	9	14	10	31	11	10	10	22	15	15	6	5	12	11	15	11	3	10	6	6	7	7
Evx1	0	0	0	0	0	0	0	0	0	0	0	0	0	0	0	0	0	0	0	0	0	0	2	0	0	0	0	0	1	0	0	0	0	0	0	0	0	0	0	0	0
Evx2	0	0	0	0	0	0	0	0	0	0	0	0	0	0	0	0	0	0	0	0	0	0	0	0	0	0	0	0	0	0	0	0	0	0	0	0	0	0	0	0	0
Ewsr1	7827	6762	6768	10134	19394	1617	2463	3995	6938	7153	1911	3105	3019	1430	1817	2466	2431	5153	4975	3879	4099	13053	12990	2223	4017	3676	5793	3472	3522	2069	3721	3528	3449	3015	3167	4094	4304	5313	4712	4255	3751
Exd1	62	62	71	166	341	51	41	91	113	130	66	81	56	28	28	29	85	130	121	137	148	154	455	101	193	187	256	231	209	57	65	134	110	135	136	73	82	138	156	179	134
Exd2	296	302	355	397	351	146	200	228	176	154	98	70	58	92	78	72	141	113	120	347	182	785	354	300	404	234	253	310	314	166	209	109	112	81	94	323	296	389	319	496	480
Exo1	263	321	276	300	775	84	158	122	774	811	27	388	255	34	214	304	66	646	427	187	384	676	733	39	138	162	394	146	125	48	371	251	398	425	411	176	178	150	167	85	99
Exo5	524	570	457	1067	1387	261	408	359	331	270	196	161	127	138	68	66	239	279	206	626	347	1223	495	532	721	355	482	511	542	321	334	213	262	144	183	731	674	748	709	771	738
Exoc1	1027	1065	1074	2805	3901	896	1309	1455	2085	1636	678	856	673	449	554	550	902	1255	1135	1148	943	3723	2101	863	1474	1031	1657	1240	1198	913	1303	811	966	754	933	1209	1314	1336	1164	1418	1272
Exoc2	1311	1356	1288	2211	3054	805	1169	1036	995	920	555	471	443	379	288	326	672	775	672	1274	994	3715	2319	882	1499	1003	1474	1180	1413	846	850	829	761	734	816	1360	1374	1625	1467	1606	1397
Exoc3	1715	1843	1752	2771	4704	632	899	842	1092	1273	497	481	508	278	245	474	588	726	1006	1697	1839	2929	2562	850	1579	1274	1964	1445	1638	683	781	893	844	1280	1355	1540	1583	1854	1711	1923	1843
Exoc3l	322	388	347	405	341	63	65	94	76	64	74	51	32	36	20	25	76	61	61	257	147	476	246	170	253	95	176	137	159	75	67	70	45	58	44	193	206	197	203	163	155
Exoc3l4	176	217	208	108	98	50	58	229	113	57	99	62	23	73	36	29	143	103	33	93	42	205	26	61	113	31	58	60	48	59	64	10	23	4	12	127	127	61	63	85	63
Exoc4	4486	4742	4754	7340	7846	3202	4938	2582	2183	1938	1823	1361	1148	935	513	664	2196	2093	1803	6164	3270	14009	6547	4159	7179	3237	4367	4562	3930	3152	3384	2417	2629	1611	1996	4477	4857	4545	4182	4676	4078
Exoc5	1218	1262	1420	3583	4244	797	1311	1419	1510	1329	697	719	593	457	396	519	900	1125	989	1821	1582	4716	2591	1278	1933	1438	2197	1794	2105	922	1283	1006	1181	1180	886	1694	1885	2253	1942	2542	2163
Exoc6	224	176	164	318	310	155	286	237	73	169	105	44	61	51	18	68	160	65	116	245	176	727	367	123	176	91	168	194	251	81	115	98	67	342	308	277	317	265	242	383	316
Exoc6b	2089	2072	2041	4690	6333	1281	1923	1605	1390	1268	951	836	780	556	342	439	1252	1315	1272	2946	2094	6048	3742	1409	2971	1984	2789	2242	2968	1199	1507	1255	1138	1022	983	2476	2585	2570	2568	2780	2347
Exoc7	1839	1964	2002	3106	4445	590	805	1026	912	853	668	541	521	421	224	326	876	752	821	1801	1200	2874	1762	1067	1933	1027	1558	1282	1527	766	791	640	488	562	610	1669	1785	1751	1613	1919	1658
Exoc8	868	884	875	1670	2920	264	406	379	487	680	210	273	267	169	166	220	321	475	445	775	999	1697	1856	535	753	855	1374	1006	1186	262	373	482	423	576	610	634	726	1073	831	1053	944
Exog	310	408	331	442	886	120	169	224	480	437	119	239	165	64	92	149	177	329	258	318	301	592	619	169	351	251	385	295	380	108	208	193	191	304	223	328	296	369	349	356	295
Exosc1	787	850	768	1136	1798	432	580	540	822	931	268	389	378	197	212	347	421	606	650	768	915	1388	1362	392	508	528	837	621	619	255	415	512	489	648	720	631	722	986	958	884	782
Exosc10	2301	2668	2196	2803	4946	766	1136	1120	1505	1574	608	832	699	420	402	549	830	1238	1172	1923	2514	4556	3405	899	1502	1312	2334	1750	1971	771	1094	1085	870	1192	1053	1600	1718	2525	2165	2239	1967
Exosc2	748	836	737	1069	2128	302	445	464	1199	1269	245	638	461	189	339	448	311	949	811	518	769	1541	1612	367	542	575	924	640	645	207	445	529	542	715	672	463	478	720	650	559	461
Exosc3	230	288	217	758	1018	294	370	321	333	332	202	163	168	122	78	152	244	284	292	362	315	964	477	338	427	289	518	435	484	254	372	275	286	335	315	593	642	778	610	723	631
Exosc4	723	898	781	879	1953	299	441	374	656	739	296	393	454	137	157	241	431	643	721	662	981	868	824	367	554	634	1019	609	752	215	291	425	389	510	573	413	398	722	711	661	529
Exosc5	539	639	523	532	1104	238	279	364	610	636	232	333	285	161	182	246	255	484	542	304	629	1072	1716	245	360	397	867	463	454	160	242	500	331	629	578	281	332	636	594	578	549
Exosc6	424	479	434	609	1344	205	329	301	590	781	115	316	258	85	181	275	157	527	511	332	806	836	1086	243	414	564	1312	551	630	139	485	502	431	811	563	283	292	823	648	671	600
Exosc7	244	306	291	777	1012	153	212	240	423	587	161	243	234	74	113	211	231	433	452	258	315	735	561	254	456	318	404	417	432	193	268	265	252	365	371	346	365	779	603	666	568
Exosc8	1053	1144	1080	1039	1486	194	265	313	790	737	172	444	257	105	194	229	258	658	480	547	541	953	636	239	404	302	396	433	484	175	472	305	375	391	407	564	524	662	558	613	568
Exosc9	404	442	432	725	893	177	229	344	404	386	187	174	152	132	104	112	237	287	271	340	299	743	502	256	308	309	462	360	354	159	257	209	224	321	321	389	416	530	456	454	413
Exph5	0	0	0	5	3	0	2	0	0	0	0	0	0	2	0	0	0	0	0	2	0	4	4	3	2	0	2	0	0	0	0	1	5	2	2	3	5	0	0	2	3
Ext1	5971	6236	6097	6316	7824	1588	2310	4781	4057	2960	2672	1853	1306	1709	1030	1101	3420	2738	2179	7019	6302	5152	3221	4290	7063	4336	5825	6399	4813	1961	2146	2490	1260	2051	1762	5522	5964	7521	6878	5782	5163
Ext2	5627	5934	5886	6726	11232	1674	2488	3178	3034	3118	1871	1690	1593	1082	821	1030	2279	2548	2664	4146	3493	8711	6300	4020	5647	3694	5596	5254	6406	1727	2327	2022	1695	1829	1694	3357	3691	4739	4432	4435	3986
Extl1	8	8	12	39	8	10	20	7	4	6	6	4	2	0	0	0	4	4	5	14	3	19	1	2	5	3	3	3	7	1	3	0	1	2	1	13	20	4	14	6	16
Extl2	1145	1183	1031	1989	2586	496	715	695	678	619	495	376	331	250	156	200	634	582	528	1122	815	2145	1407	782	1381	733	1022	1086	1174	582	575	385	356	306	268	1245	1247	1495	1360	1576	1405
Extl3	2555	2382	2556	2991	7009	1109	1579	3914	4062	4014	2037	1423	1438	1411	988	1428	2533	2299	2254	2031	2355	4257	4548	2670	3268	2888	4593	4493	3388	1186	1714	1519	1501	2445	2392	2096	2336	2595	2554	3200	2835
Eya1	1875	1517	1873	2845	4260	1177	1528	865	172	207	485	122	222	334	62	47	561	241	343	2626	1854	3431	1182	2661	3432	1838	2610	1772	1826	1600	1250	1174	391	365	121	1866	1911	1826	1741	1431	1212
Eya2	2	0	0	1	2	3	0	0	0	0	0	0	0	0	0	0	0	1	0	0	0	4	2	0	0	0	0	0	1	0	0	0	2	1	0	0	2	0	0	0	0
Eya3	1342	1226	1302	2024	3615	685	936	947	1177	1192	509	609	612	325	332	463	678	933	946	1559	1471	3046	3003	1083	1831	1403	1927	1523	1711	632	908	874	974	906	855	1206	1321	1830	1846	1818	1645
Eya4	49	37	30	389	267	2	6	38	37	20	20	14	10	12	16	6	11	32	20	163	52	57	15	114	288	101	102	180	174	146	27	24	11	12	5	335	356	262	235	284	264
Ezh1	1134	940	1060	1864	3144	339	545	558	335	364	334	162	203	195	108	126	533	244	468	1056	1090	1365	1630	886	1275	1218	1441	1401	1490	466	398	681	324	380	293	950	891	2198	2043	2904	2357
Ezh2	951	843	888	1594	3065	454	614	550	2016	1841	311	1182	640	182	540	672	306	1757	1115	1159	1473	4033	3989	409	813	909	1438	724	738	462	1299	858	1080	1030	1005	1086	1140	1208	1188	1111	934
Ezr	4530	4834	4568	4962	4720	1218	1910	2230	1466	1315	1310	886	1003	716	350	411	1500	1387	1537	2327	2369	5961	3363	1259	2261	1818	2959	2158	2237	1149	1434	1125	1330	772	599	2136	2192	2401	2209	2993	2455
F10	0	0	0	0	0	0	0	0	0	0	0	0	0	2	0	0	0	0	0	0	0	0	0	0	0	1	0	0	0	0	0	0	2	0	0	0	0	0	0	0	0
F11	0	0	0	1	0	0	0	0	0	0	2	0	0	0	0	0	0	0	0	0	0	0	0	0	1	0	0	0	0	0	0	0	0	0	0	0	0	1	0	1	0
F11r	81	73	88	187	91	81	126	183	57	37	123	42	39	71	20	16	163	42	29	82	57	264	43	31	21	15	22	35	129	45	45	26	17	44	30	164	149	114	101	154	110
F12	0	0	0	0	1	0	0	0	0	0	0	0	0	0	0	0	0	0	0	1	1	0	2	0	0	0	0	0	1	0	0	1	1	1	0	1	0	0	0	0	0
F13a1	176	239	201	28	6	2	6	14	6	2	8	1	2	4	2	6	12	14	6	28	13	11	0	15	56	6	25	26	25	6	5	0	2	1	0	14	6	14	10	4	4
F13b	0	0	0	0	0	0	0	0	0	0	0	0	0	0	0	0	0	0	0	0	0	0	0	0	0	0	0	0	0	0	0	0	1	0	0	0	0	0	0	0	0
F2	0	0	0	0	1	0	0	0	0	0	0	0	0	0	0	0	0	0	0	0	0	3	2	0	0	0	0	0	1	0	0	0	2	0	0	0	0	0	0	0	2
F2r	4103	4228	4351	3523	3160	2739	2488	3834	1774	933	1917	786	428	1302	385	330	2326	1126	581	2872	1282	9851	1334	1492	2638	1113	1590	1487	2012	2658	4129	892	924	557	536	3301	3422	3290	3079	4212	3603
F2rl1	4	0	2	1	0	19	16	0	0	0	0	2	0	0	0	0	0	0	1	0	0	0	2	1	1	0	0	0	0	3	50	1	0	0	0	0	2	1	1	0	0
F2rl2	0	2	0	0	0	0	0	0	0	0	0	0	0	0	0	0	0	0	0	0	0	0	0	0	0	0	0	0	0	0	0	0	5	0	0	0	0	0	0	0	0
F2rl3	4	6	7	10	11	2	3	2	2	0	0	0	0	0	0	0	2	0	0	4	4	16	13	6	6	4	3	5	4	0	0	4	1	1	2	2	6	6	2	8	4
F3	7323	7433	6929	11291	5822	2906	4338	5082	1443	2075	3360	715	908	1802	346	816	4684	1017	1580	12093	6501	17809	5566	8309	11580	3108	5376	7358	4766	5045	2369	4446	1360	3686	2190	12353	13068	8111	7048	8623	7195
F420014N23Rik	97	38	44	96	118	25	33	31	28	32	8	5	12	11	4	3	33	20	19	64	36	139	78	85	97	47	54	63	58	53	39	26	24	8	7	35	37	32	39	46	52
F5	0	0	2	17	15	3	1	10	0	0	0	0	0	7	0	0	0	0	0	14	6	0	0	8	22	6	9	9	10	0	1	0	3	0	0	16	18	12	6	22	25
F630028O10Rik	0	0	0	0	0	0	0	0	0	0	0	0	0	0	0	0	0	0	0	0	0	0	0	0	0	0	0	0	0	0	0	0	0	0	0	0	0	0	0	0	0
F630042J09Rik	2	6	3	10	15	5	8	0	0	1	2	0	3	0	0	0	5	2	6	17	7	14	12	7	9	1	2	7	5	5	6	4	4	1	4	17	27	9	17	10	15
F630111L10Rik	0	0	0	0	0	0	0	1	0	0	0	0	0	0	0	0	0	0	0	0	0	2	0	0	0	0	0	0	0	1	0	0	3	0	0	0	0	0	0	0	0
F630206G17Rik	0	0	0	0	0	0	0	0	0	2	0	0	0	0	0	0	0	0	0	0	0	5	3	0	0	0	0	0	0	1	0	0	1	0	0	0	0	0	0	0	0
F7	0	0	0	3	1	0	0	2	0	0	0	0	0	0	0	0	2	0	0	0	0	0	8	4	1	0	1	0	4	0	0	1	2	0	0	0	0	4	1	4	1
F730035M05Rik	0	0	0	0	0	0	0	0	0	0	0	0	0	0	0	0	0	0	0	0	0	0	0	0	0	0	0	0	0	0	0	0	0	0	0	0	0	0	0	0	0
F730043M19Rik	54	24	36	101	132	21	22	79	53	67	40	35	33	44	22	9	57	37	49	24	9	107	106	14	44	26	29	36	41	16	30	29	36	5	6	42	33	56	37	39	48
F8	318	309	337	776	780	66	97	148	64	69	62	44	40	40	10	16	84	56	50	388	230	494	317	163	362	158	262	191	311	151	162	131	81	64	61	255	289	231	209	277	232
F830002L21Rik	0	0	0	0	0	0	0	0	0	0	0	0	0	0	0	0	0	0	0	0	0	0	0	0	0	0	0	0	0	0	0	0	1	0	0	0	0	0	0	0	0
F830016B08Rik	6	3	6	91	12	56	50	94	9	2	72	4	9	21	3	2	118	4	11	31	4	20	6	0	4	6	0	27	191	8	8	2	1	0	0	93	99	17	27	75	43
F830045P16Rik	0	0	0	0	0	0	0	0	0	0	0	0	0	0	0	0	0	0	0	0	0	0	0	0	0	0	0	0	0	0	0	0	0	0	0	0	0	0	0	1	0
F8a	154	163	180	170	312	97	113	96	88	98	51	40	46	26	22	26	51	77	82	155	139	300	205	90	189	161	288	172	250	65	119	87	92	106	138	89	108	134	114	125	120
F9	0	0	0	0	0	0	0	0	0	0	0	0	0	0	0	0	0	0	0	0	0	0	0	0	0	0	0	0	0	0	0	0	0	0	0	0	0	0	0	0	0
F930015N05Rik	0	0	0	0	0	0	1	0	1	2	0	0	0	0	0	0	0	0	0	4	0	4	0	1	0	0	0	0	0	4	3	3	1	2	0	3	0	4	0	8	6
Fa2h	0	2	2	3	0	1	0	8	0	6	0	0	0	3	0	0	0	0	0	0	4	4	4	0	0	6	8	6	6	0	3	0	3	5	14	0	0	0	0	2	0
Faah	2	8	20	9	21	13	22	35	16	6	19	18	2	6	7	2	24	28	19	25	3	78	46	13	9	9	7	8	6	8	16	3	9	0	0	31	21	25	13	22	20
Fabp1	0	0	0	0	0	0	0	0	2	0	0	0	0	0	0	0	0	0	0	0	0	0	0	0	0	0	0	0	0	0	0	0	0	0	0	0	0	0	0	0	0
Fabp12	0	0	0	0	0	0	0	1	0	2	0	0	0	0	0	0	2	0	0	0	0	0	2	0	1	0	1	0	1	0	0	0	1	6	8	0	0	0	0	1	1
Fabp2	2	0	0	3	1	0	0	0	0	0	0	0	0	0	0	0	0	0	0	0	1	0	2	0	4	0	1	0	1	2	1	0	0	0	1	0	1	0	0	1	3
Fabp3	3	5	6	1	8	1	1	1	3	3	0	1	2	1	0	1	2	0	2	9	6	14	13	1	12	2	5	2	1	4	4	2	3	0	2	8	1	4	5	8	6
Fabp4	213	238	463	153	1138	390	381	4867	3773	33719	1552	475	4495	1512	856	12874	1706	947	9737	168	5890	4755	18599	184	131	1248	2702	17597	15407	531	1897	1548	1845	32317	49317	162	208	6853	5684	23235	19720
Fabp5	1323	1669	1233	2424	3578	179	286	2016	2448	15883	949	715	3971	619	657	6023	1099	1196	11295	405	4681	2864	10023	181	305	1167	2780	2125	2013	257	723	1708	979	19112	19751	239	283	1663	1452	1442	1297
Fabp6	0	0	0	1	0	0	0	0	0	0	0	0	0	0	0	0	0	0	0	0	0	0	0	0	0	0	0	0	0	0	0	0	0	0	0	0	0	0	0	0	0
Fabp7	0	0	0	0	0	0	0	16	5	6	4	0	0	4	0	0	2	0	0	0	0	3	0	2	1	0	0	1	1	1	1	0	0	0	0	4	4	0	0	2	1
Fabp9	0	0	0	0	0	0	0	0	0	0	0	0	0	0	0	0	0	0	0	0	1	0	3	0	0	0	0	0	1	0	0	0	0	1	3	0	0	0	0	1	0
Fadd	377	399	425	488	742	143	168	221	262	238	130	134	117	79	53	93	161	208	228	260	259	656	446	197	265	196	343	326	399	122	188	165	122	221	211	343	388	403	364	455	372
Fads1	7010	7465	6899	8920	8657	2301	3600	6838	4263	3040	4381	2309	1418	2530	1152	1094	5520	3807	2171	6916	2250	21778	4257	3114	4160	1568	2311	3389	3442	3903	4735	1004	955	640	646	4258	4830	2738	2552	3690	3208
Fads2	4263	4427	4504	3905	3545	988	1611	3185	1692	1135	1879	967	506	1130	431	356	2574	1384	657	3485	1013	11041	1597	1559	2488	682	1069	1680	1849	1766	2514	431	395	261	162	1859	2051	883	792	1072	917
Fads3	4691	5346	4698	7606	9829	2067	3337	7326	4986	3849	3998	2213	1595	2505	1257	1326	5520	3169	2268	4560	1794	13939	3385	3009	4189	1991	2682	5617	4697	1680	3681	1022	1092	373	320	4169	4339	4362	4010	5502	4839
Fads6	2	2	2	8	2	2	0	0	0	0	0	0	2	0	1	0	2	0	0	0	0	0	2	0	0	0	1	0	2	3	2	1	0	0	0	2	0	0	3	0	0
Faf1	1213	1247	1268	2912	3971	935	1469	1188	1295	1600	714	691	606	448	318	535	856	1044	980	1608	1446	4391	2583	775	1549	1055	1754	1201	1665	730	1003	848	793	1430	1369	1454	1466	1500	1335	1596	1317
Faf2	3331	3440	3636	4702	7334	1366	1930	2091	2033	1828	1081	1073	1027	781	555	697	1436	1724	1502	3251	2892	5799	4268	1840	3298	2233	3608	2865	3353	1457	1698	1789	1536	1735	1514	3342	3552	4713	4305	4827	4091
Fah	2244	2527	2087	2309	3671	561	761	2514	1188	1417	1072	467	543	879	268	473	1457	640	877	1639	1404	5748	1774	813	1478	852	1455	1954	2080	752	1075	462	542	442	455	1634	1743	2685	2470	2880	2646
Fahd1	458	575	450	677	936	210	226	233	207	285	154	99	111	88	59	96	195	153	201	460	391	600	420	191	383	164	358	205	286	282	306	236	190	295	316	331	295	440	407	480	360
Fahd2a	0	0	0	0	0	1	0	0	0	0	0	0	0	0	0	0	0	0	0	3	1	0	0	1	0	0	1	0	3	0	0	0	3	0	0	4	4	5	2	0	1
Faim	333	374	345	680	977	166	205	253	230	304	173	101	106	106	54	68	191	201	209	297	261	431	338	213	229	236	335	255	305	112	194	199	159	201	188	369	376	563	429	425	392
Faim2	52	58	43	33	33	9	20	45	83	14	25	44	5	25	12	10	48	62	12	17	5	137	11	7	14	1	11	8	15	2	16	0	4	3	1	32	38	14	9	7	7
Faim3	0	0	0	0	0	0	0	0	0	0	0	0	0	0	0	0	0	0	0	0	0	0	0	0	0	0	0	0	0	0	0	0	1	0	0	0	0	0	0	0	0
Fam101a	0	0	0	0	3	0	0	0	0	0	0	0	0	0	0	0	0	0	0	0	0	11	6	0	1	1	0	2	0	0	1	0	0	0	0	0	0	0	0	0	0
Fam101b	122	140	125	179	114	72	133	105	293	136	47	93	52	45	63	27	54	131	59	144	44	500	35	106	277	38	64	99	105	69	85	27	25	20	17	118	120	47	40	83	58
Fam102a	1635	1612	1785	2277	2187	447	722	593	555	663	506	336	371	201	130	196	702	488	667	2393	2273	977	1794	1448	3389	1399	1918	2775	3759	834	345	776	238	731	464	1943	2153	3129	2871	3752	3293
Fam102b	2684	2577	2795	7004	21535	940	1429	3717	4347	5294	2211	2021	2695	1297	1061	1723	2527	3575	3878	3556	2653	6193	5953	4143	6336	4101	5213	3785	4023	1793	3484	1946	3456	413	589	6040	6867	7811	6971	8443	7261
Fam103a1	677	762	738	515	739	70	111	365	360	356	224	152	139	144	78	92	254	277	218	141	100	288	217	103	167	110	190	161	143	73	102	77	94	77	75	195	207	257	232	302	237
Fam104a	1466	1695	1505	1709	1991	451	710	896	829	829	540	405	307	273	188	284	657	596	564	1019	751	1956	1074	610	1053	502	894	734	1036	425	543	398	339	501	467	885	830	1008	908	1177	1019
Fam105a	47	75	61	691	1209	18	53	46	72	127	63	58	143	6	8	38	70	91	225	330	268	211	758	213	374	433	468	419	553	103	68	113	136	19	27	617	581	1684	1491	1289	1147
Fam107a	4	6	18	5	2341	0	0	4	10	154	0	12	80	2	0	45	5	8	319	11	4176	0	2594	2	4	3668	3518	3357	1481	0	5	1314	400	699	689	1	2	16318	15009	13276	12639
Fam107b	1467	1334	1311	2869	2050	312	513	749	383	453	461	212	181	282	105	153	630	344	295	1219	536	2339	659	447	1056	348	546	728	877	411	776	138	114	445	423	1488	1644	1280	1240	1275	1106
Fam109a	409	398	344	595	913	207	273	366	388	335	182	171	154	140	94	127	225	231	218	413	273	586	368	414	670	343	575	454	432	284	296	249	204	226	220	293	320	424	383	543	524
Fam109b	107	77	64	248	254	69	96	124	72	65	85	63	36	56	19	25	109	71	75	259	113	249	100	155	294	94	166	191	260	111	82	48	39	28	14	289	313	242	238	303	256
Fam110a	317	309	304	297	343	242	334	496	538	342	210	263	138	126	115	109	267	391	207	313	167	850	300	253	295	131	201	239	271	120	296	81	106	45	62	294	328	283	303	402	377
Fam110b	577	697	622	690	632	135	174	234	67	121	130	42	61	80	14	49	217	89	154	507	403	646	341	293	667	366	481	462	603	182	112	101	29	65	25	405	425	587	488	636	576
Fam110c	41	46	34	67	1354	74	71	651	1853	2350	337	668	696	192	490	805	343	1050	1261	30	760	113	1720	38	62	610	910	550	508	10	84	365	479	1428	1865	54	53	352	318	264	194
Fam111a	1425	1396	1247	1415	2392	378	577	739	2292	1806	357	1272	756	224	520	552	443	1932	1224	1330	1704	3292	2388	488	899	735	1278	974	920	488	1920	965	1535	1028	882	1276	1344	1559	1456	1383	1266
Fam114a1	6200	6493	6242	10876	9268	1558	2202	5138	4386	3113	3415	1896	1606	1822	1147	1019	4379	2942	2363	6469	2629	10255	2448	3440	6067	1735	2491	4287	4517	2785	2991	1287	1231	776	891	7709	8439	9027	7803	9605	8314
Fam114a2	1542	1905	1529	3122	5066	669	923	1488	1815	1399	794	804	649	483	411	472	936	1210	1114	1768	1579	2936	2292	1096	1546	1262	1721	1384	1770	758	783	846	804	863	860	1662	1723	2243	1942	2364	1937
Fam115a	2391	2280	2581	5398	6873	1062	1668	2108	2383	2094	1308	1103	1040	840	555	724	1693	1842	1812	3827	2227	7721	5128	3289	5516	3284	3867	4304	3857	2199	2511	1901	1453	2286	2311	2914	2971	3380	3172	3848	3443
Fam115c	470	481	442	796	1146	159	280	294	150	113	171	105	156	78	42	35	206	152	242	672	704	1050	2127	485	989	1096	1256	1079	779	285	383	654	363	283	364	793	921	2203	2051	1735	1620
Fam115e	3	0	0	0	3	0	0	0	0	0	0	0	0	0	0	0	0	0	0	0	0	2	2	0	0	0	0	0	0	0	1	1	4	0	0	0	1	0	0	0	0
Fam117a	930	800	985	1125	1569	109	144	476	407	1030	291	150	358	159	95	400	361	306	808	971	1320	564	1909	774	1051	1045	1393	1231	1203	308	245	630	462	1189	1284	691	788	1214	1070	994	909
Fam117b	1055	1022	1041	1388	2613	497	874	747	1412	1060	480	830	509	263	378	360	502	1166	855	1039	1072	2220	2128	1045	1624	1553	2166	1522	1411	541	756	774	885	639	635	1118	1230	1996	1791	2639	2121
Fam118a	423	418	484	1086	1292	194	214	443	464	435	252	196	156	129	120	102	306	330	266	528	301	706	415	433	544	344	423	435	566	189	273	168	167	213	217	677	727	779	643	842	694
Fam118b	532	556	613	1104	1757	329	484	624	508	520	343	291	254	197	141	199	407	425	436	553	580	1268	1040	440	624	571	769	545	528	397	328	399	301	430	465	712	689	1081	932	858	765
Fam120a	12508	10847	12172	15719	21311	4304	6711	7247	7081	7844	3619	3356	3347	2328	1759	2744	4609	5408	5400	8710	8776	29058	16867	6010	9625	6811	9910	9224	9667	3863	5979	4758	5329	5462	5295	6746	7800	9505	8817	9529	8283
Fam120aos	355	289	317	368	731	132	161	117	113	120	54	46	43	34	30	36	77	97	87	382	387	190	189	127	285	141	353	158	272	124	151	145	123	187	138	340	354	431	400	413	401
Fam120b	1947	2060	2086	3153	4728	900	1178	1102	796	911	538	444	426	420	214	242	880	692	692	2165	1583	3491	2623	1581	2365	1618	2189	1954	1872	1018	1007	1074	859	774	790	1888	1936	2396	2274	2607	2275
Fam120c	779	703	784	1293	3106	370	445	261	351	378	168	192	221	99	71	153	208	269	356	593	854	1410	2331	369	749	968	1221	858	1141	346	319	684	582	684	646	489	517	870	873	999	918
Fam122a	489	500	486	552	1071	242	333	356	475	526	156	258	206	137	176	229	247	405	350	686	619	1014	804	352	425	511	625	597	511	225	335	366	304	397	395	450	542	651	583	536	535
Fam122b	575	449	526	405	896	113	179	121	362	310	91	233	242	52	84	115	135	452	259	627	384	625	620	509	952	542	844	621	455	168	282	382	336	174	178	373	373	389	449	450	356
Fam122c	0	0	0	0	0	0	0	0	0	0	0	0	0	0	0	0	0	0	0	0	0	0	0	0	0	0	0	0	0	0	0	0	0	0	0	0	0	0	0	0	0
Fam124a	59	32	50	53	172	60	108	54	44	94	57	59	155	10	14	42	47	94	262	264	319	184	630	133	128	222	348	216	162	39	84	234	323	77	106	95	125	105	101	127	104
Fam124b	2	0	0	0	0	1	1	2	0	0	2	0	2	0	0	0	0	0	0	2	0	0	0	0	1	0	0	0	0	1	0	0	1	0	0	1	0	0	0	0	1
Fam126a	1728	1730	1940	4241	8005	1019	1421	1042	2431	1621	628	1172	656	350	544	525	674	1489	976	1642	1137	2774	1649	1432	2112	1938	2384	2018	2033	1007	1594	850	1368	891	834	1883	2133	1467	1310	1683	1341
Fam126b	258	144	159	899	861	99	181	245	237	441	97	81	124	85	68	173	151	150	199	378	298	533	705	358	482	463	481	820	592	229	274	307	288	523	500	362	424	572	480	909	778
Fam129a	967	911	958	3344	1454	1324	2123	2725	611	360	1676	332	221	919	157	149	2210	592	282	1766	360	2766	179	1027	2393	379	518	1143	1848	522	1405	102	336	174	405	2729	2996	2541	2231	3352	2684
Fam129b	13616	14467	14141	11416	28097	3861	5794	11418	26154	20538	5675	12594	10503	3667	6365	6841	6804	18717	17946	6472	16750	22781	37792	5999	8458	15434	25809	9278	9716	2615	5108	7283	11130	11561	15639	5985	6676	18790	16720	17043	15063
Fam129c	225	132	162	288	290	124	155	88	148	203	37	42	88	48	31	54	88	106	135	199	101	402	509	262	187	117	153	162	132	80	87	133	102	104	97	119	117	132	101	131	131
Fam131a	0	0	8	16	11	6	6	10	4	4	15	3	6	0	0	0	14	5	4	22	5	28	15	14	17	5	10	9	12	20	10	6	1	4	1	18	27	17	16	24	10
Fam131b	1184	1129	1235	1310	794	338	440	260	252	126	260	169	59	80	51	42	336	257	64	903	90	2957	126	896	1096	228	161	395	398	282	768	22	147	3	11	716	749	473	417	625	546
Fam131c	0	0	0	0	0	0	0	0	0	0	0	0	0	0	0	0	0	0	0	0	0	0	0	0	0	0	0	0	1	0	1	0	0	0	0	0	0	0	0	0	0
Fam132a	46	21	29	79	104	30	46	24	55	48	5	17	21	11	15	14	35	35	20	46	66	111	122	52	68	57	52	80	73	39	37	41	53	69	61	31	23	33	47	35	31
Fam132b	6	3	4	23	22	8	7	6	5	7	4	2	2	4	0	0	3	4	9	7	3	20	10	3	5	5	8	6	11	3	12	8	11	10	12	3	4	6	3	3	6
Fam133b	741	682	608	1225	2192	203	292	529	884	892	262	353	334	240	212	332	336	576	512	537	599	989	1075	423	466	637	631	667	515	251	405	359	441	493	445	550	612	713	668	722	586
Fam134a	2187	2473	2512	3665	4010	1400	2031	2228	1792	1795	1212	806	730	807	425	583	1633	1300	1279	2420	1488	4565	2253	2626	3224	1454	2211	2238	2553	1186	1336	799	724	833	918	2215	2634	2261	2166	3705	3191
Fam134b	20	40	27	23	25	8	8	0	2	5	0	4	3	2	0	2	2	2	0	20	22	31	7	4	13	6	21	9	32	8	6	4	7	14	9	3	10	13	8	20	13
Fam134c	1445	1661	1597	2662	3996	636	915	1326	1332	1397	631	516	523	494	343	474	832	817	872	1314	1136	2684	2208	1350	1872	1417	1741	1770	2269	815	834	872	633	990	827	961	1035	1491	1392	1776	1645
Fam135a	1265	844	1069	2754	2559	819	1279	1028	1324	961	507	675	457	401	290	308	702	973	687	1538	786	4394	2336	959	1813	1030	1231	1244	1201	905	1024	811	876	838	677	1107	1206	891	823	1060	926
Fam135b	60	31	57	244	30	1	1	0	0	2	2	0	0	0	0	0	0	0	2	34	2	22	5	106	172	7	2	171	49	26	14	1	3	0	0	61	66	14	23	52	50
Fam136a	398	421	367	1302	2916	309	473	870	938	1472	485	464	576	313	255	536	655	691	1065	541	1052	1780	2380	411	630	811	1368	832	791	370	503	768	688	1184	1126	805	761	1325	1219	1527	1225
Fam13a	51	57	87	681	1493	240	308	593	489	1444	338	138	327	224	116	518	403	247	699	1258	1462	2120	3444	1266	1685	1621	1688	4384	2450	852	482	605	408	1095	1230	1129	1103	3017	2833	5554	5035
Fam13b	1161	990	1089	2787	2547	891	1388	705	840	583	321	383	302	266	213	216	490	551	401	1261	573	2962	1274	1070	1679	776	854	967	1229	894	1068	632	512	503	388	1363	1474	952	819	1309	1071
Fam13c	885	823	945	1038	797	122	142	279	82	118	171	50	76	101	24	38	218	99	101	499	94	996	155	384	512	122	175	414	444	244	363	48	102	35	41	606	620	513	416	613	525
Fam149a	3001	2905	3004	3541	3331	665	917	1616	908	783	1176	522	397	572	182	294	1454	725	560	2589	981	5120	1020	1443	2073	792	1143	1535	1503	827	983	398	406	338	311	2140	2301	1437	1386	1576	1374
Fam149b	636	637	582	820	1375	234	306	224	477	357	168	175	166	104	96	150	237	338	287	753	513	1277	940	458	591	437	588	519	540	233	341	276	281	300	319	481	494	593	504	606	558
Fam150a	0	0	0	0	0	0	0	0	0	0	0	0	0	0	0	0	0	0	0	0	0	0	0	0	0	0	0	0	0	0	0	0	0	0	0	0	0	0	0	0	0
Fam150b	0	3	0	0	0	2	0	0	0	0	0	0	0	0	0	0	0	0	0	0	0	0	0	0	1	0	0	0	0	0	0	0	0	0	0	0	0	0	0	0	0
Fam151a	0	0	0	0	0	0	0	0	0	0	0	0	0	0	0	0	0	0	0	0	0	0	2	0	0	0	0	0	1	0	0	0	0	0	0	0	0	0	0	1	0
Fam151b	16	28	44	39	40	14	32	44	30	35	33	20	13	12	10	12	31	49	36	61	35	57	63	39	66	40	40	62	38	19	31	18	20	25	29	75	64	112	77	102	102
Fam154a	0	0	0	1	0	0	0	0	0	0	0	0	0	0	0	0	0	0	0	0	0	0	0	0	0	0	0	0	0	0	0	0	1	0	0	0	0	1	0	0	0
Fam154b	12	26	29	27	18	10	15	6	2	10	9	5	6	8	3	2	8	2	4	34	12	28	8	8	25	3	11	6	11	13	12	4	7	3	8	35	32	32	31	59	37
Fam155a	0	0	0	0	1	0	0	0	0	0	0	0	0	0	0	0	0	0	0	0	1	0	0	0	0	0	0	0	0	0	0	0	0	0	0	0	0	0	0	0	0
Fam159a	7	2	3	8	2	1	4	4	0	0	0	4	0	2	0	1	0	5	0	7	5	15	4	1	1	0	2	3	2	1	1	3	3	0	2	2	3	4	1	9	4
Fam159b	0	0	0	1	0	0	0	0	0	0	0	0	0	0	0	2	0	2	0	0	0	7	0	0	0	0	0	0	0	0	0	0	0	0	0	0	0	0	0	0	0
Fam160a1	441	464	411	1041	1285	118	192	703	423	467	386	189	444	202	126	158	487	337	660	456	436	1035	859	284	506	648	799	493	439	183	227	462	538	295	418	441	414	673	603	720	633
Fam160a2	658	554	683	1226	1783	404	641	454	626	792	285	287	290	138	163	278	313	475	529	726	680	2071	1973	592	900	647	985	857	844	393	603	548	593	817	852	663	735	813	761	932	812
Fam160b1	1887	1652	1869	3043	3556	1004	1521	1456	1709	1198	695	748	565	496	358	414	949	1056	889	2230	1591	5028	2619	1621	2934	1624	2221	2336	2504	1300	1464	1026	996	897	755	1627	1767	2055	1984	2479	2154
Fam160b2	682	518	602	832	913	383	464	855	839	622	342	356	309	303	182	215	474	579	492	600	357	1656	1143	617	764	421	616	625	643	316	410	280	309	288	284	494	598	642	496	678	588
Fam161a	32	24	33	84	153	20	37	83	191	62	57	113	47	22	58	39	62	126	81	99	81	124	117	70	106	73	76	116	104	32	45	25	41	36	33	72	83	89	98	129	96
Fam161b	84	50	67	98	151	42	45	38	43	78	12	38	30	8	14	14	28	34	63	132	111	162	283	60	112	77	144	78	71	44	43	54	67	108	117	52	91	105	84	100	83
Fam162a	1378	1777	1446	1740	6298	1256	1505	3434	5375	3454	2567	3451	2129	1317	1390	1068	3028	5481	3006	1342	2234	2962	4017	721	1206	1648	2489	1389	1704	580	1565	1233	3015	1779	1704	2363	2370	4210	3719	3456	2691
Fam162b	0	0	0	0	0	0	0	0	0	0	0	0	0	0	0	0	0	0	0	0	0	0	0	0	0	0	0	0	0	0	0	0	0	0	0	0	0	0	0	0	0
Fam163a	0	0	1	0	0	0	0	2	0	2	0	0	0	0	0	0	0	0	0	1	2	1	2	0	0	0	0	1	0	0	0	0	2	0	0	0	1	0	0	0	0
Fam163b	0	0	0	0	0	0	0	0	0	0	0	0	0	0	0	0	0	0	0	0	0	0	0	0	0	0	0	0	0	0	0	0	0	0	0	0	0	0	0	0	0
Fam166a	4	4	1	7	4	0	1	0	0	0	0	3	0	0	0	2	0	4	2	4	2	6	1	1	3	1	1	2	3	1	0	1	0	0	3	2	0	2	3	2	7
Fam166b	14	5	14	19	12	3	8	2	0	10	2	0	2	2	4	0	4	4	4	15	7	22	15	2	5	7	6	5	9	4	3	1	2	0	2	6	7	5	6	6	9
Fam167a	2	6	2	2	0	0	0	0	0	0	0	0	0	0	0	0	0	0	0	7	0	2	0	2	6	0	2	0	1	0	0	0	2	0	0	9	8	0	0	0	0
Fam167b	0	0	0	1	0	0	0	2	0	0	0	0	0	0	0	0	0	0	0	0	0	2	0	0	0	0	0	0	0	0	0	0	0	0	0	0	0	0	0	0	0
Fam168a	4208	3732	4282	5970	7964	1302	1835	2446	1736	1500	1489	881	752	843	431	494	1738	1436	1143	3334	2293	8169	4072	2152	3701	2006	2363	3075	3265	1531	1903	1194	1283	898	992	3519	3727	4202	3864	4717	4363
Fam168b	4771	4638	5048	9244	11349	3460	5164	5096	5373	5405	2314	2456	2140	1927	1381	1880	3023	3453	3703	4819	3244	10333	5846	5327	9166	4596	6815	6545	5870	3500	4122	3044	2746	3202	3240	5853	6077	6246	5703	6976	6349
Fam169a	8	2	7	12	18	2	3	8	5	8	0	6	0	0	1	0	0	4	0	6	18	22	26	2	6	11	12	10	19	1	8	3	8	11	7	5	4	2	9	9	7
Fam169b	12	4	4	18	15	3	7	10	0	0	6	0	0	6	0	0	14	0	0	11	0	9	2	2	6	0	1	1	7	6	1	1	0	0	0	14	17	6	4	18	15
Fam170a	0	0	0	0	0	0	0	0	0	0	0	0	0	0	0	0	0	0	0	0	0	0	0	0	0	0	0	0	0	0	0	0	1	0	0	0	0	0	0	0	0
Fam170b	0	0	0	0	0	0	0	0	0	0	0	0	0	0	0	0	0	0	0	0	0	0	2	0	0	0	0	0	0	0	0	0	0	0	0	0	0	0	0	0	0
Fam171a1	2338	2387	2631	1914	3117	400	608	467	608	381	251	286	257	148	139	135	348	456	361	1375	1841	2777	1880	1106	1641	1105	1444	1941	2535	546	734	677	312	266	188	1023	1074	2861	2582	2628	2483
Fam171a2	758	785	766	849	1566	96	121	214	267	197	145	156	133	65	72	53	168	228	229	787	376	919	361	835	1546	457	860	914	1084	302	343	169	131	44	19	432	504	438	368	632	535
Fam171b	805	739	900	662	219	310	466	182	89	47	140	68	27	60	38	8	222	63	42	501	48	792	22	236	475	74	81	151	407	157	188	9	10	2	1	210	220	61	69	87	61
Fam172a	1150	1169	1197	2208	2510	482	744	609	691	587	477	413	349	260	182	196	529	617	516	1371	949	2588	1624	921	1589	812	1242	1294	1944	648	594	529	520	442	445	1439	1508	2459	2252	2880	2403
Fam173a	589	648	616	1176	1713	293	392	593	749	729	338	362	334	201	171	213	556	604	567	465	383	988	940	631	778	653	839	724	820	369	320	409	342	465	484	442	412	698	613	658	596
Fam173b	133	181	169	373	716	104	112	255	306	362	101	167	141	72	62	117	129	276	277	216	262	401	386	218	294	383	433	382	328	84	123	126	154	246	218	161	132	225	217	226	227
Fam174a	219	244	226	820	1073	248	382	494	386	404	275	200	192	167	83	125	371	310	341	321	282	595	516	427	598	457	648	591	605	349	351	341	344	294	317	341	342	570	433	621	460
Fam174b	0	0	0	0	0	0	0	0	0	0	0	0	0	0	0	0	0	0	0	0	1	0	0	0	0	0	0	0	0	0	0	0	0	0	0	0	0	0	0	0	0
Fam175a	280	280	342	527	706	202	275	243	494	540	94	269	180	74	151	193	162	394	341	311	377	605	660	205	295	275	428	335	290	85	156	251	220	507	626	263	322	377	324	448	320
Fam175b	912	964	906	1880	2181	488	653	722	753	770	423	334	337	267	198	265	538	537	555	1079	830	1971	1123	653	1027	628	874	869	988	531	640	473	437	556	519	1348	1413	1432	1333	1633	1492
Fam177a	0	0	0	0	0	0	0	0	0	0	0	0	0	0	0	0	0	0	0	0	0	0	0	0	0	0	0	0	0	0	0	0	0	0	0	0	0	0	0	0	0
Fam178a	1105	827	956	3950	4259	1321	1980	2386	2030	2354	1094	736	656	683	480	804	1292	1119	1188	1716	1033	5860	3497	1694	2652	1280	1781	1843	2083	1584	2024	1174	1159	1708	1603	1393	1575	1559	1430	2558	2087
Fam178b	5	14	9	14	27	3	6	23	5	10	6	5	7	0	0	11	22	0	4	23	7	6	15	15	11	4	13	27	24	3	5	6	6	3	6	12	14	12	16	24	19
Fam179a	6	0	0	13	10	3	3	0	0	2	2	4	1	2	0	0	4	4	0	0	0	0	0	0	0	0	3	0	6	0	2	1	4	1	0	5	7	1	0	0	0
Fam179b	1431	1230	1368	1992	2489	809	1226	932	1071	1065	497	438	446	312	263	354	528	713	693	1234	912	3580	2210	884	1242	987	1141	1162	1066	718	1069	668	859	626	591	886	938	1248	1117	1521	1273
Fam180a	141	125	122	270	22	6	16	26	0	2	12	0	0	4	0	0	16	0	0	107	4	35	4	32	102	1	4	35	57	66	13	0	3	0	1	126	145	97	98	584	455
Fam181a	0	0	0	0	0	0	0	0	0	0	0	0	0	0	0	0	0	0	0	0	0	0	0	0	0	0	0	0	0	0	0	0	0	0	0	0	0	2	0	0	0
Fam181b	0	0	0	0	0	0	0	0	0	0	0	0	0	0	0	0	0	0	0	0	0	0	0	0	1	0	0	0	0	0	0	0	0	0	0	0	0	0	0	0	0
Fam183b	0	0	0	0	1	1	1	6	0	11	0	0	2	0	2	2	0	0	0	0	3	2	6	0	0	0	1	10	5	0	0	2	2	1	5	0	0	2	5	2	3
Fam184a	0	0	0	0	0	0	0	0	0	0	0	0	0	0	0	0	0	0	0	0	1	2	0	0	0	0	0	0	0	0	0	0	0	0	0	0	0	0	0	0	0
Fam184b	1	0	2	10	5	0	1	2	0	0	0	0	0	0	0	2	2	0	0	8	1	14	0	1	7	2	3	4	2	2	2	0	2	1	1	7	2	2	6	9	3
Fam185a	241	217	261	363	353	109	163	109	95	136	44	28	62	24	24	53	90	60	120	192	133	316	288	112	224	121	190	168	197	136	115	133	114	225	280	205	216	239	203	292	230
Fam186b	4	0	2	5	5	2	1	2	4	6	2	0	0	0	2	0	3	0	0	2	2	4	6	6	4	2	0	4	4	0	1	2	2	0	1	3	4	0	6	1	0
Fam187a	2	2	0	0	1	0	0	0	0	0	0	0	0	0	0	0	0	0	0	0	0	0	1	0	1	1	0	0	0	0	0	0	0	0	1	0	0	0	0	0	1
Fam187b	1	2	0	2	1	0	0	0	0	0	0	2	0	0	0	0	0	0	0	0	2	0	4	1	1	3	2	0	1	0	0	0	5	1	0	2	0	2	3	0	0
Fam188a	646	574	532	828	1167	180	277	342	465	477	159	241	182	131	126	162	272	317	286	516	485	910	837	289	463	546	612	465	561	204	241	272	346	381	384	540	577	680	576	640	581
Fam188b	221	259	243	374	436	125	199	195	232	144	97	88	74	60	36	60	154	194	140	289	127	726	219	179	316	110	123	170	183	143	228	96	131	62	77	282	241	225	203	334	270
Fam189a1	4	0	2	1	0	5	2	2	0	0	0	0	0	2	0	0	1	0	0	0	1	2	0	1	0	0	1	1	3	0	0	0	5	0	0	0	1	0	0	1	1
Fam189a2	2	2	0	3	6	1	0	4	0	2	6	0	0	2	0	0	0	0	2	6	5	6	0	0	4	2	9	2	3	2	3	2	3	1	0	5	2	0	1	4	2
Fam189b	628	633	603	586	545	112	196	285	204	143	177	104	109	110	47	69	256	178	163	552	227	897	332	464	590	177	264	333	396	165	204	105	88	53	49	468	556	428	412	538	450
Fam192a	2106	2088	1867	3090	4138	744	1071	1145	1240	1193	715	655	542	374	310	456	883	1063	968	1632	1367	2164	1537	882	1434	970	1454	1271	1451	650	774	618	540	760	741	1942	1910	2108	1916	2263	1861
Fam193a	3029	2786	2916	4171	5421	894	1226	1454	1256	1395	671	558	592	481	312	464	876	857	870	2677	1811	4589	2936	1378	2448	1529	2105	1901	1895	941	993	943	864	904	842	1913	2088	2001	1874	2212	1884
Fam193b	1782	1064	1278	1969	1848	424	644	659	732	855	281	256	351	271	180	296	675	579	569	1817	757	2949	2236	1474	1999	850	841	1042	1017	805	609	666	483	480	451	635	677	809	695	902	761
Fam195a	144	184	167	146	387	93	125	144	174	591	50	46	137	47	47	215	97	108	331	114	592	198	748	49	71	207	552	364	441	47	69	297	204	1002	1043	81	95	423	341	367	334
Fam195b	2299	2691	2387	2648	4436	581	833	1104	1052	1068	704	532	447	389	276	351	785	811	799	1822	1401	2649	1780	1312	1981	1119	1813	1714	2154	816	660	746	519	840	649	1755	1903	2699	2360	2638	2625
Fam196a	9	0	4	17	43	0	0	0	0	0	0	0	0	0	0	0	0	2	0	46	18	31	22	0	1	1	0	1	1	1	0	0	1	0	0	5	1	6	6	7	0
Fam196b	0	0	0	0	0	0	0	0	0	0	0	0	0	0	0	0	0	0	0	0	0	0	0	0	0	0	0	0	0	0	0	0	2	0	0	0	0	0	0	1	0
Fam198a	173	174	211	207	134	34	36	63	60	34	89	54	18	19	21	19	84	67	69	180	48	130	91	48	214	14	44	55	118	276	55	53	28	16	18	138	172	54	62	90	70
Fam198b	4900	4820	4922	1831	684	852	1191	966	274	270	543	160	83	355	68	63	782	316	150	1435	353	3655	165	647	1441	110	285	633	1124	849	910	137	180	39	29	997	1062	1068	1078	1894	1684
Fam199x	475	341	434	1523	1742	191	286	287	408	436	160	197	178	81	100	150	240	300	320	520	383	1548	1076	568	840	574	684	724	781	339	493	377	390	492	350	623	639	788	696	1023	834
Fam19a1	0	2	0	1	2	0	0	2	0	0	0	0	0	0	0	0	0	0	0	3	0	0	0	3	2	0	1	3	1	0	0	0	4	0	0	5	4	3	1	1	3
Fam19a2	0	0	0	0	1	1	0	0	0	0	0	0	0	0	0	0	0	0	0	0	0	0	0	0	2	0	1	0	0	0	0	0	1	0	0	0	0	0	0	0	0
Fam19a3	0	0	0	0	0	0	0	0	0	0	1	0	0	0	0	0	0	0	0	1	0	0	0	0	1	0	0	0	0	0	1	0	2	0	0	0	0	0	0	0	0
Fam19a4	0	0	0	0	0	0	0	0	0	0	0	0	0	0	0	0	0	0	0	0	0	0	0	0	0	0	0	0	0	0	0	0	0	0	0	0	0	0	0	1	0
Fam19a5	111	133	114	12	20	0	0	2	4	0	2	0	0	0	0	0	2	2	0	4	0	0	0	25	16	1	1	10	4	0	0	0	2	0	0	2	2	0	0	2	0
Fam203a	355	400	352	699	1245	215	294	298	567	754	189	259	254	134	160	300	222	338	521	256	422	569	725	190	312	386	695	377	402	120	198	306	309	403	397	274	260	372	271	269	213
Fam204a	349	375	328	1032	1137	355	470	475	554	600	261	335	275	181	156	253	369	482	436	528	363	1069	661	342	542	289	496	452	491	305	351	337	365	530	497	565	629	567	513	672	559
Fam206a	1109	926	990	1086	2316	372	479	411	728	678	217	387	325	139	176	275	294	530	535	960	1219	2014	1873	527	911	900	1282	823	949	275	378	501	568	588	531	678	759	1112	933	905	832
Fam207a	1040	1198	1092	1441	2482	559	774	693	692	750	476	431	438	246	223	229	585	668	708	885	932	2013	1439	674	1117	800	1306	940	1137	468	629	627	626	615	641	997	1057	1423	1346	1359	1214
Fam208a	746	553	666	1952	2085	351	486	483	600	396	280	272	188	187	133	159	315	432	299	738	447	1679	1493	546	1038	617	763	729	999	538	566	579	662	556	457	788	865	727	738	996	859
Fam208b	1834	1431	1789	4142	4902	681	1002	1006	1404	1238	529	511	496	319	345	465	686	829	796	1662	1597	5008	3879	1055	2010	1587	2320	1645	1712	1068	1168	1366	1410	1592	1392	1488	1625	1648	1550	1739	1502
Fam209	2	0	1	5	5	1	0	2	0	2	2	0	3	0	0	0	4	0	0	3	4	7	2	0	1	0	5	0	1	0	2	0	2	1	0	1	0	0	0	1	1
Fam20a	456	438	463	668	424	36	58	272	103	45	205	59	36	90	28	12	270	65	56	245	95	601	68	191	269	65	112	138	293	62	48	12	21	1	1	175	215	96	99	125	141
Fam20b	2342	2420	2453	2902	3716	1112	1530	2134	1930	1860	1019	856	727	695	487	664	1348	1281	1339	2537	1960	4577	3025	2374	3284	1764	2592	3030	2796	1095	1567	1040	1039	1882	1974	2565	2754	2820	2643	3078	2676
Fam20c	1889	2116	1952	2344	3593	261	377	2123	919	767	998	395	418	741	235	261	1317	531	602	1270	1265	1120	920	1569	2249	1199	1834	1743	1322	620	501	1025	590	468	295	1474	1570	1647	1536	1460	1221
Fam21	4313	4321	4451	12140	9450	4526	7071	6852	2791	3172	3658	1314	1365	2410	677	1179	4707	2111	2454	7818	4057	20100	6975	4554	6960	3122	4001	4121	4654	5758	4193	2306	1574	3004	2640	5502	5530	4465	3969	6037	5316
Fam210a	1348	1315	1432	2435	3462	734	1120	931	1099	1163	471	501	437	278	259	467	649	834	795	1493	1567	2995	3088	969	1806	1178	1855	1781	2140	755	1007	975	1006	2075	1860	1411	1422	1649	1568	2123	1898
Fam210b	451	369	388	407	462	132	205	395	252	138	207	59	60	138	52	40	210	83	102	399	285	463	262	266	452	277	535	413	401	244	139	133	85	187	180	467	429	473	381	552	486
Fam212a	826	898	868	895	563	382	548	312	158	151	246	71	89	94	29	69	294	128	120	777	396	1311	402	350	578	146	293	446	493	274	398	179	117	186	184	657	675	574	445	589	529
Fam212b	284	295	265	520	553	447	590	99	83	81	98	46	58	51	24	24	91	82	109	689	355	1061	498	866	652	640	494	686	360	213	446	179	259	74	113	391	438	366	331	272	266
Fam213a	48	46	37	380	2125	151	173	921	929	1440	538	901	1275	289	224	550	591	1412	2378	426	1408	719	2828	162	237	731	946	1279	1450	394	190	567	419	1274	1153	488	542	1366	1233	1034	955
Fam213b	19	38	26	135	182	69	107	215	120	224	181	90	147	60	34	92	157	120	261	117	66	269	139	96	114	64	99	87	97	97	90	75	59	151	132	88	68	144	110	148	118
Fam214a	951	602	736	1541	2241	363	432	377	157	521	190	97	188	85	78	160	244	134	434	1007	1458	1647	2681	891	1228	1900	2420	2183	1733	610	583	701	414	1598	1654	522	559	1404	1117	1651	1432
Fam214b	972	803	835	1231	1228	301	485	1206	631	637	556	246	341	430	155	175	731	388	521	999	706	1595	1236	936	1102	823	1070	1174	1034	414	511	399	334	348	333	742	808	1253	1099	1429	1401
Fam216a	1388	1601	1533	1408	2092	503	705	771	1333	1137	401	677	502	239	322	425	594	1033	832	926	1099	1986	1574	572	775	666	1004	821	787	440	633	662	549	732	705	1068	1122	1560	1435	1467	1303
Fam216b	10	26	16	3	6	0	0	0	0	0	0	0	0	0	0	0	0	0	0	0	0	0	0	1	2	0	1	0	0	0	2	0	2	0	0	2	0	0	0	0	0
Fam217a	0	0	0	0	0	0	0	0	0	0	0	0	2	0	0	0	0	0	0	0	0	3	2	0	0	0	0	1	0	0	0	0	0	1	0	1	2	0	0	0	0
Fam217b	933	978	1028	1009	1067	177	326	121	84	134	77	57	78	38	33	59	134	89	125	789	313	980	394	379	801	197	343	369	346	424	343	187	130	198	147	364	413	264	242	293	297
Fam219a	418	389	408	533	636	191	223	261	249	175	201	76	84	104	34	57	223	186	119	356	150	969	388	392	559	311	370	435	519	181	183	153	131	98	88	329	283	311	331	366	320
Fam219aos	92	70	80	152	175	48	57	79	63	41	41	36	32	29	10	25	56	46	34	89	54	213	81	91	107	71	74	89	101	37	52	33	37	31	26	64	59	84	72	64	70
Fam219b	466	477	536	892	1221	215	283	375	401	445	235	228	195	105	113	150	253	348	363	569	533	757	815	478	767	523	780	711	701	241	305	356	291	310	301	564	587	899	745	893	809
Fam220a	900	1006	997	1032	1391	276	393	636	1001	774	373	519	316	230	243	298	481	721	584	537	433	1135	816	497	688	438	702	612	648	291	344	334	349	337	360	607	609	758	689	828	767
Fam221a	12	2	10	48	29	25	21	26	21	14	10	10	12	8	4	18	31	25	14	64	12	60	17	21	42	9	20	17	23	19	21	5	8	0	9	54	54	53	24	41	38
Fam221b	6	8	6	20	2	4	1	3	0	0	0	0	0	0	0	0	0	0	0	18	3	5	11	5	7	1	2	12	4	4	2	0	2	2	3	7	7	15	10	22	21
Fam222a	6	6	10	4	23	4	1	0	2	5	0	4	4	0	0	4	0	9	0	3	17	2	34	3	2	13	23	4	6	0	3	3	8	1	3	3	1	0	2	3	3
Fam222b	1250	1010	1178	967	1567	231	358	436	572	560	227	287	250	153	146	199	295	395	334	942	882	1457	1100	417	749	576	713	603	717	192	298	251	273	303	319	586	639	722	804	764	652
Fam227a	69	25	52	95	82	17	23	13	26	13	6	10	10	8	6	8	18	12	11	100	27	67	65	71	83	40	46	68	45	33	28	24	13	16	3	26	28	24	27	38	36
Fam227b	0	3	3	7	6	2	3	0	6	4	2	0	0	0	0	0	3	0	0	3	1	5	3	2	1	0	1	0	3	1	4	0	2	0	2	0	1	0	0	0	2
Fam228a	26	6	7	14	12	0	4	0	2	1	0	0	0	2	0	0	2	0	0	9	2	7	30	4	9	6	4	6	3	1	4	4	3	1	2	8	0	1	1	1	0
Fam228b	19	20	8	46	25	4	8	0	12	7	2	7	10	2	0	4	2	10	4	29	2	52	41	24	65	17	13	32	10	18	15	14	8	19	17	11	11	13	6	13	11
Fam229a	0	0	0	0	0	0	0	0	0	0	0	0	0	0	0	0	0	0	0	3	1	6	2	1	2	1	0	0	1	0	0	0	0	0	2	0	0	0	0	1	0
Fam229b	113	115	108	351	385	47	62	41	68	54	79	38	29	20	15	24	77	71	50	163	70	211	101	114	153	80	81	123	121	65	70	49	45	22	28	119	108	112	106	146	111
Fam24a	0	0	0	2	0	0	0	0	0	0	2	0	0	0	0	0	0	0	0	2	2	0	5	0	2	1	0	0	0	0	0	1	0	0	1	1	0	1	0	0	0
Fam25c	0	0	0	0	0	0	0	0	0	0	0	0	0	0	0	0	0	0	0	0	0	0	2	0	0	0	0	1	0	0	0	0	0	0	1	0	0	1	0	1	0
Fam26d	1	0	4	1	0	1	0	0	0	0	0	0	0	2	0	0	0	0	0	0	0	0	0	2	1	1	0	0	0	0	0	0	0	0	0	0	0	0	0	0	1
Fam26e	45	61	33	129	40	14	14	26	3	0	13	4	6	10	4	0	50	6	6	101	8	54	3	127	87	18	16	137	49	19	21	1	1	1	0	156	154	91	73	184	189
Fam26f	4	4	0	9	13	0	1	16	6	5	10	2	2	6	0	2	5	6	5	5	0	11	2	1	5	0	4	11	7	7	3	2	1	10	2	5	15	11	3	11	10
Fam32a	2449	2604	2135	2075	3429	498	661	1191	1301	1112	679	635	537	418	343	424	845	1038	928	1643	1453	1316	1310	1071	1333	1092	1528	1280	1317	605	775	683	534	681	655	1643	1757	2422	2097	2481	2160
Fam35a	195	195	150	541	865	148	186	181	250	214	129	99	120	77	57	103	147	180	226	301	261	599	592	215	363	304	465	398	345	133	202	217	196	338	326	296	257	443	341	377	362
Fam3a	1173	1154	1118	1513	1727	293	366	760	500	439	452	247	222	267	144	183	534	404	380	809	549	1490	1023	826	1091	648	811	944	1184	324	299	331	230	316	279	735	801	1010	940	1160	994
Fam3b	2	0	0	4	2	2	1	4	0	0	5	0	2	0	0	0	0	2	0	1	0	0	0	0	0	0	0	0	4	1	0	0	0	0	0	0	3	0	3	7	6
Fam3c	1784	2247	1821	5576	11017	1069	1914	2232	2701	2215	1437	1229	1292	744	648	840	1866	2025	1891	2890	2150	3576	2587	2233	3346	2036	2857	2071	1681	1835	2066	952	1073	1302	1266	4839	4953	5074	4529	4090	3369
Fam43a	3551	3452	3703	4820	4505	722	1183	1968	1014	955	1341	614	675	743	280	330	1801	1010	1054	3258	1679	2142	1252	4029	5979	2101	2790	2631	2323	1863	2010	1131	960	581	367	4283	4808	2693	2462	3576	3296
Fam43b	0	0	0	5	11	0	0	0	0	0	0	0	0	0	0	0	0	0	0	0	0	0	0	0	0	0	0	0	0	0	0	0	0	0	0	0	0	0	0	0	0
Fam45a	1341	1238	1211	1933	1984	674	980	812	703	555	447	307	302	276	141	203	690	553	480	1497	994	2485	1286	589	1141	663	953	960	1130	613	687	519	574	598	657	1172	1235	1225	1133	1441	1177
Fam46a	1608	1488	1745	2288	1843	312	445	1244	523	590	680	304	268	351	140	211	988	457	527	1460	384	1714	1052	811	1553	519	479	1468	1583	465	181	150	174	61	50	2489	2444	3244	3216	3479	2803
Fam46b	226	201	227	376	1372	152	222	646	701	794	375	389	431	202	207	259	413	697	719	109	499	1288	1209	25	75	320	440	432	643	79	285	206	479	77	158	129	144	1294	1221	1734	1556
Fam46c	2	2	2	35	32	0	1	4	0	4	4	0	0	2	0	0	8	0	9	1	1	21	6	4	8	6	7	2	12	3	6	0	0	0	0	5	7	8	7	5	10
Fam46d	4	2	2	7	2	5	6	5	0	0	4	2	0	2	0	0	0	0	0	6	0	12	2	12	3	1	1	1	0	2	0	0	4	0	0	1	4	3	1	12	1
Fam47c	0	0	0	0	0	0	0	0	0	0	0	0	0	0	0	0	0	0	0	0	0	0	0	0	0	0	0	0	0	0	0	0	1	0	0	0	0	0	0	0	0
Fam47e	0	0	0	0	0	0	0	0	0	0	0	0	0	0	0	0	0	0	0	0	0	0	0	0	1	0	0	0	0	0	0	0	1	0	0	0	0	0	0	0	0
Fam49a	0	0	2	0	0	0	0	0	0	0	0	0	0	0	0	0	0	0	0	0	0	0	0	0	0	0	0	0	2	0	0	0	1	0	0	0	0	0	0	0	0
Fam49b	807	923	924	1395	2078	276	461	610	1045	1432	283	534	496	177	253	531	370	793	1148	724	1540	1532	2235	406	684	1007	2208	1058	1212	296	454	629	837	2020	2157	972	1051	1107	1083	972	784
Fam50a	1770	2056	1667	3466	3211	1096	1525	1701	858	950	1046	532	500	606	248	337	1289	890	721	1842	925	4139	1580	1356	1717	702	1130	1016	1370	1192	1064	535	516	648	606	1697	1763	1647	1405	1965	1644
Fam50b	0	0	0	0	0	2	0	0	0	0	0	0	0	0	0	0	0	0	0	0	0	0	0	0	0	0	0	0	0	0	0	0	1	0	0	0	0	0	0	0	0
Fam53a	1087	1214	1186	1490	2535	616	813	641	814	975	293	501	519	193	221	359	542	751	858	921	1212	1991	1771	559	911	895	1603	1052	1143	465	591	844	660	749	712	841	762	1082	996	1049	957
Fam53b	1088	932	1050	1608	2301	691	1025	747	626	960	451	354	515	303	127	338	551	601	888	964	1380	2255	2582	915	1417	1282	1881	1528	1715	554	621	739	857	773	1289	1148	1148	1497	1319	1662	1557
Fam53c	1245	1325	1324	2488	4298	785	1095	1291	1653	1778	693	805	844	499	432	602	971	1372	1334	1722	1903	3991	3962	1376	2076	1743	2513	1935	2246	660	996	1073	1000	1303	1184	1579	1754	2343	2031	2456	1988
Fam57a	444	421	482	327	453	92	127	119	201	144	87	151	48	66	67	44	109	191	109	204	155	565	219	153	194	192	266	226	287	86	128	90	120	88	104	191	229	235	236	430	324
Fam57b	21	8	10	14	12	1	4	0	20	17	5	8	5	0	4	4	4	2	15	10	36	52	53	8	8	17	32	22	26	4	8	7	13	17	17	6	17	15	24	19	16
Fam58b	595	701	599	730	993	246	288	329	357	391	211	196	168	120	88	127	222	236	279	402	307	643	377	337	463	303	486	407	469	172	288	264	215	259	301	476	444	561	420	518	455
Fam60a	149	105	152	190	299	24	37	114	337	257	42	135	55	43	61	97	61	186	102	34	18	227	93	14	11	18	23	20	36	16	32	13	34	12	19	84	109	75	44	76	57
Fam63a	1384	1387	1295	1675	2701	405	552	837	1173	899	442	821	468	285	315	279	656	1067	796	1003	970	2604	2227	757	1062	802	1413	943	1205	365	412	557	432	371	426	983	1074	1346	1103	1427	1300
Fam63b	2004	1868	2130	3131	3927	700	1126	1624	559	512	1007	398	406	477	147	167	1363	590	615	1919	1413	3485	1739	1971	2724	1378	1700	2130	2836	1085	1186	923	808	364	377	1908	1961	2964	2643	3327	2910
Fam64a	854	926	991	389	860	122	174	295	1129	592	141	634	221	101	297	224	136	1109	310	258	178	1547	244	64	155	88	177	154	245	78	755	148	230	67	52	218	237	120	175	96	99
Fam65a	6352	6148	6366	6069	10013	1726	2311	2838	2433	2263	1441	1055	948	1015	568	779	1910	1669	1456	5008	3011	12053	4813	3175	4994	2134	3310	3203	3811	1562	1870	1231	1181	1288	1118	3334	3673	3487	3209	4089	3766
Fam65b	4	2	2	6	3	0	1	2	6	2	0	0	0	0	6	0	0	4	0	3	4	4	4	0	1	2	9	1	9	1	3	0	5	1	0	1	0	0	0	1	0
Fam65c	31	17	26	91	59	12	26	84	54	51	49	16	33	20	13	15	74	23	23	43	12	151	17	59	87	20	14	54	36	141	90	9	7	3	1	97	102	34	19	31	39
Fam69a	832	895	882	793	463	213	291	316	316	182	213	109	57	112	78	72	330	161	98	663	169	745	170	297	675	178	276	517	653	730	174	99	36	117	46	478	576	531	409	822	683
Fam69b	343	512	415	457	448	97	158	118	65	202	103	38	57	26	9	68	130	80	148	264	185	371	293	346	523	195	347	368	361	266	207	135	76	434	389	238	257	215	151	289	218
Fam69c	0	0	0	3	4	0	2	2	0	2	3	0	2	0	0	0	0	0	0	0	0	0	4	0	1	0	1	4	12	0	0	1	0	4	2	1	2	1	0	2	2
Fam71a	0	0	0	0	0	0	0	0	0	0	0	0	0	0	0	0	0	0	0	0	0	0	0	0	0	0	0	0	0	0	0	0	1	0	0	0	0	0	0	0	0
Fam71b	0	0	0	4	1	0	0	0	0	0	0	0	0	0	0	0	0	0	0	1	0	1	1	0	0	0	1	0	3	0	0	0	0	0	0	0	1	0	0	0	0
Fam71d	0	2	0	1	5	0	0	0	0	0	0	0	0	0	0	0	0	0	0	1	1	2	11	0	0	2	0	0	1	0	0	0	0	0	0	2	4	0	3	0	3
Fam71e1	42	45	55	48	106	10	11	23	19	16	15	15	14	0	7	9	18	18	13	37	13	38	46	24	46	39	33	30	25	16	11	17	11	6	7	18	27	42	25	26	39
Fam71e2	0	0	0	2	2	0	0	0	8	5	0	0	2	0	0	0	0	4	0	1	0	2	2	1	1	0	1	2	0	0	1	1	1	0	0	0	0	0	0	1	0
Fam71f1	49	26	25	34	7	10	4	10	14	6	9	0	0	4	1	2	6	4	4	26	4	50	7	3	13	0	1	16	19	9	16	1	3	1	2	12	11	13	9	13	15
Fam71f2	27	5	19	24	18	5	10	8	42	18	1	7	6	4	7	3	5	19	12	24	16	24	42	5	15	5	11	4	12	7	7	6	4	8	3	11	3	13	5	21	11
Fam72a	89	47	73	80	121	33	49	70	117	116	22	54	35	33	18	32	43	86	75	35	61	108	91	36	50	35	66	62	65	37	67	67	62	76	88	45	46	65	52	65	56
Fam73a	51	49	65	103	65	21	23	18	12	8	10	11	4	12	5	2	29	6	10	60	18	56	29	19	86	25	27	32	65	22	14	9	11	10	8	63	36	37	32	54	47
Fam73b	659	715	666	886	1707	326	360	562	1064	2083	279	372	678	192	274	806	386	646	1641	542	2054	1208	5394	408	672	1167	2357	1518	1420	304	387	1060	645	3794	4005	450	429	925	891	834	757
Fam76a	914	966	949	2410	2400	513	737	1165	658	783	659	397	413	421	158	243	881	579	593	1136	564	2833	1327	1010	1432	621	909	1061	1267	634	620	441	375	433	422	1092	1158	1213	1154	1746	1577
Fam76b	602	355	509	1322	1519	232	328	382	589	495	212	277	233	139	174	188	220	479	305	495	343	1298	1043	511	765	595	671	715	643	355	437	337	431	315	286	520	535	538	499	685	540
Fam78a	0	0	0	2	0	0	1	0	0	0	0	0	0	0	0	0	0	0	0	1	0	2	3	5	4	2	0	0	1	4	5	0	2	0	0	3	2	0	0	1	0
Fam78b	0	0	0	0	0	0	2	0	2	0	0	0	0	0	0	0	0	0	0	0	0	2	0	0	0	0	0	0	0	1	1	0	3	0	1	0	0	0	0	0	0
Fam81a	0	0	0	0	0	0	0	0	0	0	0	0	0	0	0	0	0	0	0	0	0	0	0	0	0	0	0	0	0	0	0	0	1	0	0	0	0	0	0	0	0
Fam83a	10	8	4	3	177	0	0	2	8	74	0	1	26	0	2	49	0	4	46	1	1009	0	2912	0	5	587	1336	504	763	4	2	273	72	1940	2016	5	10	379	395	388	408
Fam83b	0	0	0	0	0	0	0	0	0	0	0	0	0	0	0	0	0	0	0	0	0	0	0	0	0	0	0	0	0	0	0	0	0	0	0	0	0	0	0	0	0
Fam83c	3	0	1	2	1	0	0	2	4	0	0	0	1	2	0	0	0	0	0	0	0	0	2	0	0	0	0	0	1	0	0	0	1	0	0	0	0	0	0	0	1
Fam83d	647	737	683	396	1152	174	233	261	1281	746	115	821	438	58	318	259	140	1392	546	350	430	1774	878	91	274	181	449	307	324	134	857	403	631	396	411	248	294	247	229	187	187
Fam83e	4	0	2	2	6	0	1	0	4	8	0	0	0	0	4	2	6	4	2	1	4	14	30	0	2	5	5	1	1	0	1	9	1	10	4	3	0	8	5	5	2
Fam83f	0	4	2	3	6	0	0	4	2	0	0	0	0	2	0	0	2	0	0	0	1	2	0	2	4	3	4	3	2	3	1	0	0	0	0	5	5	1	2	4	1
Fam83g	0	0	2	0	0	0	0	0	0	0	0	0	0	0	0	0	0	0	0	0	0	0	2	0	0	0	0	0	1	0	0	0	2	0	0	0	1	0	0	0	0
Fam83h	140	134	122	690	900	104	236	283	200	219	205	122	121	134	74	76	257	174	234	328	216	494	311	276	443	229	424	379	333	116	125	107	82	76	102	304	310	406	370	400	382
Fam84a	0	0	0	0	2	1	2	2	0	6	2	0	0	7	0	2	2	2	2	0	0	3	0	3	3	3	1	2	1	2	2	0	3	0	0	2	1	3	3	4	4
Fam84b	26	21	33	0	0	1	0	0	0	0	0	0	0	0	0	0	0	0	0	5	0	0	0	0	6	0	1	0	18	1	0	0	0	0	0	1	3	0	0	2	3
Fam86	312	298	306	358	660	137	258	297	379	450	147	136	170	126	72	149	193	260	335	218	361	775	976	188	305	305	472	388	360	144	169	305	259	391	553	142	176	314	297	386	311
Fam89a	18	2	4	22	31	6	5	0	2	1	2	1	4	0	0	0	1	0	3	17	11	40	41	5	12	7	19	17	12	6	4	9	12	9	15	4	5	9	1	12	4
Fam89b	3454	3994	3592	2761	3642	953	1556	1651	2209	1542	1054	1118	744	632	623	513	1325	1749	1124	2918	1870	4198	2050	1476	2412	1260	2001	1651	2638	1182	1332	1086	701	1052	838	1649	1822	2072	1855	2346	2135
Fam92a	1018	983	913	1982	2169	371	497	539	692	656	396	452	322	206	180	213	433	678	475	1314	794	2036	966	687	863	693	903	810	881	511	686	477	440	447	370	1152	1127	1468	1210	1382	1170
Fam92b	0	0	0	0	2	0	0	0	0	0	0	0	0	0	0	0	0	0	0	1	0	0	4	0	0	1	0	1	0	0	0	0	2	1	0	2	0	2	2	2	0
Fam96a	586	653	706	1368	1988	316	471	863	1025	973	454	495	413	273	215	387	598	742	746	738	826	1775	1476	620	761	697	995	887	897	346	526	436	464	586	603	1037	1066	1804	1531	1738	1454
Fam96b	798	893	945	849	1265	245	321	403	442	426	232	232	210	182	128	168	294	370	303	498	414	1419	721	309	352	315	373	355	384	228	320	264	231	314	316	639	656	772	686	821	714
Fam98a	2044	1992	1999	2457	4240	530	717	1120	1788	1852	707	741	808	390	411	698	806	1212	1263	1345	1848	3762	3724	751	1275	1261	1744	1413	1479	734	953	954	1017	1231	1182	1477	1548	2115	1874	1531	1397
Fam98b	1311	761	1064	1744	2266	441	699	686	751	750	388	390	325	209	241	269	480	663	571	920	749	2435	1597	614	890	601	1000	888	877	402	732	434	502	623	553	1221	1242	1356	1130	1340	1190
Fam98c	76	60	67	90	136	55	60	54	62	50	31	18	41	24	8	28	84	44	44	87	43	188	83	67	113	59	91	70	96	62	54	49	44	53	41	80	66	81	47	49	56
Fan1	167	167	193	431	613	82	136	135	141	127	76	93	70	42	36	28	82	115	122	154	133	431	331	188	324	243	272	341	360	132	167	135	135	138	108	108	120	133	136	201	163
Fanca	306	302	360	316	798	49	87	67	383	306	36	258	140	46	106	94	40	400	186	106	144	967	536	27	91	86	186	107	109	35	273	180	216	195	184	98	100	73	86	52	51
Fancb	240	197	251	218	257	57	51	34	261	183	46	131	69	16	58	67	58	225	123	110	147	422	256	42	87	47	111	54	105	41	197	120	142	173	182	103	141	119	109	117	74
Fancc	349	327	315	453	400	44	86	148	181	102	87	75	45	57	32	34	116	101	60	171	66	368	146	99	264	64	100	217	393	119	114	64	53	33	44	151	180	162	116	184	182
Fancd2	239	214	242	255	913	74	107	151	1103	722	53	632	268	50	199	220	81	964	415	190	267	1465	1051	22	119	159	297	143	122	42	448	283	458	322	388	153	154	111	123	96	80
Fancd2os	2	7	2	5	31	0	4	0	16	8	3	15	2	2	2	1	2	7	6	4	6	9	8	0	3	5	8	0	3	3	7	0	6	6	6	15	7	11	7	6	7
Fance	758	873	739	984	1605	300	399	616	777	955	302	342	343	225	224	326	422	604	539	683	614	1807	1487	678	948	666	1088	854	783	484	459	485	377	408	420	605	642	671	625	785	733
Fancf	208	236	223	334	333	95	127	161	209	173	89	103	51	54	35	80	97	121	112	209	109	529	277	136	285	100	196	179	273	96	172	98	89	104	120	284	279	224	166	263	223
Fancg	230	239	241	290	286	88	168	182	357	288	94	167	110	65	73	70	172	276	189	235	131	522	291	154	218	107	139	190	222	107	148	99	128	93	109	196	229	228	200	256	256
Fanci	276	219	227	232	604	73	103	116	501	280	38	229	139	33	154	79	65	419	176	113	140	928	384	51	117	103	195	98	142	45	339	154	243	167	181	110	131	114	117	91	72
Fancl	220	264	243	502	748	84	137	115	224	209	71	125	103	42	66	60	76	177	174	198	193	622	457	141	223	201	305	279	251	125	246	187	182	261	250	230	217	227	177	200	157
Fancm	387	262	386	487	954	141	173	183	574	484	115	291	207	54	130	146	139	458	335	333	320	1201	1096	162	370	290	456	287	288	191	405	329	485	393	367	200	231	219	209	235	185
Fank1	9	0	1	1	3	2	3	6	9	0	7	0	0	5	0	2	8	5	0	20	14	33	19	1	7	0	2	3	3	3	7	1	1	1	1	0	5	1	1	3	4
Fap	2	6	8	12	7	1	2	20	2	2	19	0	0	8	0	0	12	4	8	35	12	26	8	23	41	8	16	24	60	14	5	2	0	3	0	66	64	16	21	38	23
Far1	2017	1730	1995	5564	11537	643	1048	1556	2448	2212	834	1185	1195	425	618	728	877	1863	1828	1987	1936	4768	3872	1617	2769	2485	3453	2768	2546	1094	1860	1735	2553	1398	1343	3200	3405	3908	3728	3967	3322
Far2	18	18	9	107	86	10	16	14	22	20	4	0	2	7	5	2	8	7	13	70	34	127	126	24	70	29	71	22	34	25	20	21	13	72	55	17	13	8	6	15	8
Farp1	4084	4020	4159	5409	4351	1225	1851	1752	1457	930	1065	808	502	556	322	281	1303	1188	639	4338	1125	11273	1475	1489	4024	917	1282	1773	2884	1481	1479	411	405	221	213	3140	3170	2024	1857	2358	2053
Farp2	298	361	376	720	1397	134	223	267	436	374	144	251	177	86	117	159	172	330	339	280	419	701	1105	177	370	423	663	516	563	152	271	416	436	532	468	157	208	329	272	357	322
Fars2	254	332	315	612	777	186	263	283	193	248	134	101	104	89	68	109	212	133	191	347	286	792	414	302	365	235	313	423	419	181	139	142	111	230	297	362	339	444	408	486	439
Farsa	2148	2419	2232	2897	5482	806	1239	1289	1854	2310	694	945	989	452	467	774	807	1343	1730	1335	1990	3888	3611	944	1297	1370	2491	1450	1820	631	1052	1318	1165	1891	1784	1540	1536	2135	1814	1702	1574
Farsb	1544	1755	1611	3189	6135	953	1352	1247	2273	2574	653	1172	929	439	599	958	779	1678	1712	1265	2264	3365	3274	783	1333	1604	2901	1739	1845	618	1144	1254	1537	2329	2522	1403	1476	2235	2014	1730	1423
Fas	310	341	312	2368	3157	436	621	1355	481	352	820	225	189	529	140	131	882	321	277	880	222	874	346	767	721	246	260	580	518	457	724	194	295	55	107	2265	2064	1815	1514	1840	1528
Fasl	0	0	2	2	1	0	0	0	0	0	0	0	0	0	0	0	0	0	0	0	1	2	0	0	0	1	0	0	0	0	0	0	2	0	0	0	2	1	0	0	0
Fasn	14002	13261	14763	11800	41345	3012	5100	4495	7111	7779	1945	3156	3826	1290	1822	3047	2346	5186	6042	5903	19127	32338	49612	2689	7468	12943	26206	12808	20207	4234	7629	8195	7697	36978	42428	3200	3335	6523	5971	5954	5221
Fastk	2954	2469	2805	2321	3510	1018	1322	1740	2190	2804	821	786	879	641	533	888	1205	1400	1539	2165	2080	3813	3287	1636	1949	1327	2380	1852	1943	946	1038	1231	1004	2118	2254	1656	1880	2206	1866	2112	1924
Fastkd1	307	273	220	546	715	182	219	205	271	535	72	92	154	88	35	158	146	173	270	335	411	667	986	253	417	313	513	391	451	158	171	278	228	522	566	285	255	372	359	448	418
Fastkd2	495	590	506	831	978	378	530	349	413	540	195	168	160	99	70	209	226	239	343	507	491	1041	672	302	475	268	495	416	431	281	350	272	286	406	468	504	546	582	446	648	594
Fastkd3	415	347	394	628	732	172	252	225	309	332	106	149	136	96	63	111	137	239	196	272	209	710	462	163	293	176	315	228	243	172	259	216	205	276	274	293	313	263	256	298	209
Fastkd5	501	416	428	611	854	205	323	251	301	378	131	121	119	83	84	115	158	200	202	457	468	735	567	236	432	285	521	408	426	154	244	193	192	369	325	443	450	544	509	571	504
Fat1	21422	16460	20973	25790	35382	5121	7729	4464	2558	1704	2438	1284	997	873	556	628	2552	1702	1282	12539	6722	40184	17610	3651	15873	14354	12362	17268	13245	5543	9131	4248	3787	3005	2626	9670	9195	4789	4632	5476	4394
Fat2	60	46	47	188	46	9	5	8	0	0	2	2	0	0	0	0	0	0	2	30	0	21	40	38	98	9	7	43	10	0	2	0	7	0	0	13	26	1	0	2	0
Fat3	0	0	0	0	0	3	3	0	0	0	0	0	0	0	0	0	0	0	0	0	0	0	0	0	0	0	0	0	0	0	0	0	15	0	0	0	0	0	0	0	0
Fat4	6035	4470	5628	16023	10227	516	812	178	65	36	178	29	34	43	12	10	207	36	61	4184	1670	5871	3025	832	4121	1867	1595	3012	3964	2407	1087	672	211	119	44	2965	3037	2058	2067	2182	1814
Fate1	0	0	0	0	0	0	0	0	0	0	0	0	0	0	0	0	0	0	0	0	0	0	0	0	0	0	1	0	1	0	0	0	0	0	0	0	0	0	0	1	0
Fau	12470	16138	13116	14004	23816	3937	5651	14184	16247	17510	9028	9425	9920	4943	4574	6346	10575	14036	15093	6046	5934	18882	16432	7761	7525	7172	8954	6612	6769	5022	5644	6068	5799	6436	7067	4894	5285	8510	6993	7222	6305
Faxc	1280	1064	1204	1943	1860	618	901	686	609	354	337	300	192	225	159	118	456	377	326	1137	480	2995	984	1023	1518	556	713	748	855	624	672	331	371	235	236	1174	1201	731	697	1081	870
Fbf1	2087	1761	1979	2470	4309	602	784	877	1529	1391	413	755	557	308	412	463	697	1165	975	1595	1372	3113	2660	1512	1758	1575	2030	1947	1663	605	812	946	760	762	699	1088	1128	1758	1548	1727	1525
Fbl	2352	2570	2319	1849	3899	347	474	1077	2038	2513	499	1020	953	390	594	813	608	1559	1670	458	694	2869	2743	289	374	507	850	467	480	199	476	477	457	555	494	424	459	792	688	440	444
Fblim1	1033	1021	1063	428	296	544	672	1834	927	509	1068	458	213	719	288	138	1222	745	252	1021	159	4575	152	322	744	88	143	175	318	517	755	25	61	17	19	1284	1343	662	618	848	741
Fbll1	0	0	0	0	0	0	0	0	2	1	0	0	0	0	0	0	0	0	0	0	0	2	2	0	0	0	2	0	0	0	0	0	0	0	0	0	0	0	0	0	0
Fbln1	2066	2352	2104	6259	8428	468	626	1674	1248	1178	1645	1130	873	658	339	459	2496	1804	1306	2339	1004	864	614	2218	5279	1246	2584	1090	1331	738	920	465	444	102	87	13604	13259	10105	9628	5742	5111
Fbln2	49828	51639	51943	59151	84577	24821	39927	121886	153392	97683	69428	85550	51815	41947	37902	32509	98099	121321	63870	68053	34141	218038	96344	37334	91045	37738	56064	48307	53897	32213	39451	19694	23830	11572	13407	39872	41347	33179	28986	40198	33156
Fbln5	3992	4681	4533	2565	12216	1333	3102	1128	1511	2019	1065	1601	2068	413	488	836	1598	2280	2474	3382	2081	9004	6281	1533	2573	3659	6029	2557	1994	1725	2417	2746	4594	508	750	1740	1847	1740	1643	2165	1972
Fbln7	122	162	169	436	13	6	9	219	26	8	288	26	4	127	4	4	503	60	8	281	11	100	5	71	514	4	10	66	285	147	12	0	1	0	0	555	560	52	27	212	200
Fbn1	20743	17303	19975	35226	52521	3128	5912	4046	2235	1056	2337	1257	631	995	500	346	2630	1580	586	12989	6323	23010	5468	5235	22510	12533	14558	11528	13123	4296	4602	3773	2779	781	356	9981	9795	5857	5352	6069	5333
Fbn2	0	4	4	6	37	0	0	0	0	0	0	0	0	0	0	0	0	0	2	0	0	0	9	0	0	8	3	6	0	0	1	0	9	0	0	1	1	11	4	1	3
Fbp1	0	0	0	0	0	0	0	0	0	0	0	0	0	0	0	0	0	0	0	0	0	0	0	0	0	0	0	0	0	0	0	0	2	0	0	0	0	0	0	0	0
Fbp2	2	0	0	1	0	0	0	2	0	0	0	0	0	0	0	0	0	0	0	0	0	1	0	0	0	0	0	0	0	0	0	0	1	0	0	0	1	0	0	0	0
Fbrs	2603	2029	2367	2056	2480	607	935	1081	1201	1182	504	433	473	393	292	341	670	828	786	2048	1449	3926	2840	1039	1574	990	1384	996	1237	510	686	625	518	529	514	1589	1740	1528	1430	1433	1339
Fbrsl1	978	699	881	867	1677	312	448	622	893	969	335	423	474	233	236	328	455	648	699	833	832	1430	1666	892	1417	918	1662	1097	1150	468	496	599	494	539	460	623	735	875	753	777	754
Fbxl12	380	442	403	675	787	234	353	355	315	275	193	147	126	115	75	99	254	232	237	589	292	783	529	360	612	276	379	340	425	190	254	242	161	239	214	588	546	525	454	575	516
Fbxl12os	109	51	74	151	211	21	24	19	35	26	6	17	6	12	6	0	19	24	25	102	61	78	140	21	73	41	75	51	68	53	39	36	40	42	36	57	78	94	92	114	78
Fbxl13	28	31	23	37	20	5	6	0	5	3	2	2	0	0	2	0	1	4	0	28	9	17	7	4	16	4	9	11	5	7	11	6	4	4	0	13	14	8	7	6	5
Fbxl14	820	876	829	1274	2281	503	713	1098	1513	1840	491	764	807	331	415	664	681	1165	1385	1044	1327	2428	2755	798	1248	1164	2331	1256	1227	501	674	962	581	1620	1211	985	1076	1193	1147	1307	1087
Fbxl15	214	216	221	289	570	165	209	249	269	267	163	180	135	90	78	81	206	238	221	170	195	373	383	203	343	263	485	243	445	178	205	223	202	242	251	135	152	162	113	170	151
Fbxl16	16	12	26	417	378	74	103	53	32	66	80	14	31	26	10	28	69	42	57	369	166	654	203	305	529	185	271	279	247	96	98	43	57	38	51	325	381	311	260	319	323
Fbxl17	1665	1654	1644	2867	3568	579	841	845	781	758	483	397	403	257	194	257	645	569	620	1483	1020	3583	2156	951	2007	1081	1773	1433	1857	695	800	655	522	597	536	1346	1371	1723	1595	1808	1572
Fbxl18	317	289	348	461	735	206	272	330	332	364	156	113	147	112	83	131	182	200	211	244	176	823	491	337	439	350	346	448	377	178	251	172	181	195	175	201	238	219	199	288	249
Fbxl19	1099	936	935	1326	1782	499	735	878	933	913	419	383	369	362	239	359	526	646	640	1025	860	2804	1994	1081	1458	1011	1361	1077	1149	579	796	624	522	448	436	854	993	1247	1166	1272	1169
Fbxl2	282	216	250	250	95	98	148	94	30	25	86	22	13	39	8	7	88	25	20	230	23	286	23	178	236	24	38	61	130	84	91	9	21	0	2	168	151	68	56	121	109
Fbxl20	1749	1486	1777	3626	4512	653	1005	1287	910	818	747	545	469	477	235	291	1006	740	755	1958	1192	3272	2488	1871	2636	1466	1848	2483	2243	1183	1047	776	630	785	727	1618	1661	2074	1906	2599	2299
Fbxl21	84	97	102	145	125	36	40	105	38	23	46	19	8	28	12	6	50	34	14	91	22	141	28	69	158	17	25	45	75	39	27	14	17	9	5	127	116	65	60	113	81
Fbxl22	12	25	37	20	32	6	15	6	7	13	2	2	0	0	1	4	2	7	2	24	31	56	36	9	13	18	39	20	28	8	10	12	6	10	17	5	9	10	8	9	10
Fbxl3	1085	1055	1164	2871	2569	711	1123	1314	898	766	956	440	393	460	223	284	1037	669	608	1461	682	3705	1590	1422	2371	1137	1447	1664	1837	1170	874	650	598	589	469	1549	1710	1497	1340	2550	2194
Fbxl4	439	411	439	968	1033	249	383	352	386	426	243	169	173	157	89	164	273	269	303	517	328	1032	672	447	647	426	544	586	602	302	287	294	308	401	403	488	532	627	596	755	686
Fbxl5	877	817	768	3104	6397	781	1070	1815	2130	2026	862	887	891	624	469	708	1255	1479	1425	1103	1061	2455	2418	1166	1592	1347	1742	1802	1509	744	1139	811	1266	933	1108	2064	1995	3076	2791	3761	3015
Fbxl6	1250	1254	1334	1313	1981	390	593	639	866	1018	350	361	405	233	192	357	503	602	727	904	966	1659	1729	821	1175	779	1422	1162	1255	420	456	613	462	772	759	625	614	861	717	944	813
Fbxl7	0	2	2	0	0	0	0	0	0	0	0	0	0	0	0	0	0	0	0	0	0	0	0	0	0	0	1	0	1	0	0	0	4	0	0	8	3	2	2	3	2
Fbxl8	509	513	561	513	489	97	148	188	161	142	139	91	99	49	41	54	173	152	147	469	225	954	316	305	498	161	283	306	409	129	165	108	76	78	57	292	320	375	307	429	343
Fbxo10	845	803	809	1216	1412	362	616	514	381	284	308	214	186	195	96	117	469	372	282	918	410	2003	713	699	1298	467	669	742	912	547	436	272	215	190	147	679	786	745	637	1015	881
Fbxo11	4263	3698	3906	5603	6517	1032	1507	1780	1787	1508	902	843	764	525	413	515	1248	1338	1262	4279	2679	6581	3813	2292	3774	1890	2843	2330	2786	1405	1603	1470	1498	1483	1263	4140	4456	4197	3859	5091	4317
Fbxo15	8	19	6	16	28	10	6	2	8	4	8	12	6	2	2	2	11	4	6	9	8	17	22	4	10	5	7	7	13	5	11	7	6	5	2	13	5	10	15	9	10
Fbxo16	0	0	0	0	0	0	0	0	0	0	0	0	0	0	0	0	0	0	0	0	0	0	0	0	0	0	1	0	0	0	0	0	1	0	0	0	0	0	0	0	0
Fbxo17	452	457	453	656	701	148	230	305	414	254	165	141	91	110	104	76	216	247	173	319	199	966	274	175	367	114	228	193	356	154	218	96	118	101	106	355	350	288	290	352	289
Fbxo18	1853	2087	1938	3675	5978	952	1370	1566	1718	1936	908	818	1102	509	489	708	1126	1479	2062	1979	2559	4651	5756	1976	2666	2426	3575	2586	2651	1291	1290	1895	1565	1974	1902	2200	2274	3290	2883	3445	3106
Fbxo2	498	643	574	1221	3421	288	308	386	797	1005	329	606	1248	124	250	416	447	1152	2031	694	1806	2926	4335	515	670	840	1881	927	607	396	877	1000	1187	475	470	883	874	2336	2208	1880	1794
Fbxo21	1812	1904	1842	2456	3742	775	1116	1220	1075	984	706	586	540	470	300	311	916	957	800	1504	969	2885	1463	1268	2113	1177	1684	1669	1549	771	1170	654	678	508	505	1491	1546	1461	1310	1775	1645
Fbxo22	864	970	844	1214	1947	447	633	681	794	1015	316	361	314	227	246	345	503	557	721	946	934	1678	1254	478	753	634	1053	758	894	366	523	516	475	879	768	830	925	1112	946	1067	931
Fbxo24	35	21	25	72	33	9	12	26	18	9	15	2	9	8	7	3	26	8	7	31	23	62	64	22	54	23	24	31	29	15	12	9	8	9	8	21	21	39	32	61	36
Fbxo25	2107	2281	2326	2640	3740	537	850	1135	905	704	712	504	427	437	218	225	942	708	720	1589	810	2808	1331	1538	1972	1146	1433	1430	1468	783	714	598	493	354	334	1575	1585	1831	1552	2070	1788
Fbxo27	0	0	0	0	0	0	0	0	0	0	0	0	0	0	0	0	0	0	0	0	0	0	0	0	0	0	0	0	0	0	0	0	0	0	0	0	0	0	0	0	0
Fbxo28	931	1045	976	2088	3061	883	1386	942	1054	1176	506	566	519	334	274	447	705	866	923	1600	1551	1927	1717	1099	1815	1457	2141	1706	1783	606	927	848	929	994	1006	1283	1299	1819	1699	1785	1603
Fbxo3	1424	1387	1366	2759	3538	631	909	1215	1095	1102	705	589	576	465	286	398	838	968	978	1610	1344	2968	2571	1173	1860	1263	1688	1502	1597	803	1017	959	920	1097	945	1712	1859	2399	2025	2756	2304
Fbxo30	372	331	318	1596	1637	388	550	654	587	535	363	235	187	240	133	174	456	417	337	774	431	1843	800	662	834	503	667	694	704	582	542	358	374	276	296	1010	1061	908	826	1338	1203
Fbxo31	167	180	173	191	265	45	48	45	45	81	20	16	36	6	6	22	33	41	56	244	221	81	141	220	327	204	357	255	427	59	70	79	51	122	104	163	199	299	274	329	284
Fbxo32	447	397	388	1321	461	121	269	773	181	85	441	73	43	271	36	26	535	139	66	609	88	1381	185	701	919	173	172	457	630	312	128	41	23	18	12	973	993	791	696	2105	1902
Fbxo33	292	307	310	697	1393	216	308	365	372	403	202	136	161	103	73	94	224	275	285	426	413	989	856	279	414	384	605	433	424	204	305	291	323	459	478	398	414	488	366	521	485
Fbxo34	450	421	465	658	992	190	269	312	387	447	190	231	279	115	114	124	286	391	470	327	514	927	1105	260	345	317	521	325	348	176	233	323	290	263	229	294	317	460	411	420	371
Fbxo36	198	247	203	280	629	89	114	163	230	167	147	141	137	64	67	68	185	185	197	487	440	219	273	219	306	232	389	298	270	103	93	127	113	124	145	337	360	632	578	711	598
Fbxo38	1812	1969	1761	3448	4316	995	1323	1253	1534	1053	790	600	624	443	364	355	1033	987	758	2144	1604	3539	2389	1263	2027	1440	1745	1674	1959	1036	1119	943	793	911	851	2091	1986	2226	2007	2726	2358
Fbxo39	2	0	2	5	0	6	2	2	0	0	0	0	0	1	0	0	1	0	0	2	0	0	0	1	1	0	0	1	11	0	0	0	0	0	0	6	10	0	0	2	1
Fbxo4	756	946	823	1385	1839	375	519	818	778	875	474	409	427	285	181	271	608	645	769	917	794	1496	1462	581	906	676	1208	961	1146	387	453	500	518	745	725	872	817	1059	863	1178	948
Fbxo40	0	0	0	0	1	0	0	0	0	0	0	0	0	4	0	0	0	0	0	0	1	2	0	0	0	0	0	0	0	0	0	0	1	0	0	0	0	0	0	0	0
Fbxo41	0	0	0	3	2	2	2	0	0	0	0	0	0	0	0	0	0	0	0	2	0	2	1	1	1	2	1	0	0	0	2	0	0	0	0	2	0	0	1	0	0
Fbxo42	1534	1302	1416	1940	2568	743	1107	1057	1222	968	606	571	463	351	284	326	668	986	656	1319	1126	2848	2000	865	1446	940	1392	1112	1302	486	683	624	604	756	618	1213	1196	1086	1069	1198	1026
Fbxo43	0	0	0	0	2	0	0	0	0	0	0	0	0	0	0	0	0	0	0	1	0	0	0	0	1	0	0	0	0	0	0	1	1	0	0	0	0	0	0	0	0
Fbxo44	308	267	268	363	384	121	169	227	119	142	142	78	87	90	22	42	216	120	141	282	163	610	412	147	258	106	164	184	216	144	128	108	87	53	50	241	214	365	335	470	420
Fbxo45	405	372	445	874	1308	256	392	328	684	692	177	297	224	149	163	253	205	465	434	502	463	1094	1156	414	620	487	746	889	884	225	383	338	381	594	612	446	455	569	497	700	694
Fbxo46	517	523	495	478	762	167	236	273	276	244	140	122	134	105	50	79	205	186	166	441	332	864	522	297	466	313	396	339	425	151	194	155	129	134	108	549	569	552	461	626	523
Fbxo47	17	4	7	34	58	3	7	4	11	4	4	8	11	7	4	7	6	6	10	13	8	24	20	7	17	15	17	11	13	6	11	15	14	19	16	9	6	19	7	24	21
Fbxo48	37	40	21	63	141	10	12	8	93	63	4	41	22	0	16	8	8	75	54	26	33	95	118	23	42	30	50	56	40	6	53	26	58	33	22	21	17	41	25	37	25
Fbxo5	270	221	249	351	527	88	121	132	601	487	59	369	190	60	166	162	65	618	299	182	153	927	390	75	140	111	159	132	129	62	395	144	235	173	154	230	270	142	161	149	142
Fbxo6	1530	1718	1654	1468	1276	478	712	804	348	364	538	219	147	264	71	121	672	309	257	1292	603	1641	670	633	1068	342	571	708	1116	499	488	237	187	304	317	858	934	929	830	1588	1296
Fbxo7	648	722	788	892	720	232	346	307	213	181	160	116	104	114	70	72	237	198	156	514	213	934	463	293	465	204	282	344	503	243	218	140	100	143	159	453	469	399	376	537	504
Fbxo8	802	822	744	1115	1874	225	300	503	535	486	276	249	302	175	149	193	354	393	413	765	695	1065	876	597	734	641	949	827	830	290	385	315	395	493	458	813	900	1337	1276	1471	1246
Fbxo9	772	820	781	1003	1768	268	350	441	672	789	236	295	328	151	152	237	357	501	620	495	718	1029	1556	372	594	657	1144	658	817	313	348	656	537	1222	950	444	410	731	646	715	612
Fbxw10	16	12	6	18	4	6	7	13	2	4	0	0	0	0	1	0	7	0	0	22	2	17	0	3	8	0	1	1	7	5	5	0	2	0	0	5	11	6	4	3	10
Fbxw11	2487	2747	2640	4397	6195	1322	1965	2113	2335	2304	1164	1164	1031	718	616	798	1466	1888	1629	2122	1997	4739	3165	1713	2563	1995	2671	2414	3015	997	1421	1437	1281	1936	1807	2439	2662	2906	2857	2996	2750
Fbxw13	0	0	0	0	0	0	0	0	0	0	0	0	0	0	0	0	0	0	0	0	0	0	0	0	0	0	0	0	0	0	0	0	3	0	0	0	0	0	0	3	0
Fbxw14	0	0	0	0	0	0	0	0	0	0	0	0	0	0	0	0	0	0	0	0	0	0	0	0	0	0	0	0	0	0	0	0	1	0	0	0	0	0	0	0	0
Fbxw15	0	0	0	0	0	0	0	0	2	0	0	0	0	0	0	0	0	0	0	0	0	0	0	0	0	0	0	0	0	0	0	0	3	0	0	0	0	0	0	0	0
Fbxw16	0	0	0	0	0	0	0	0	0	0	0	0	0	0	0	0	0	0	0	0	0	0	0	0	0	0	0	0	0	0	0	0	0	0	0	0	0	0	0	0	0
Fbxw17	530	612	582	893	1002	280	405	356	221	221	231	147	137	96	61	76	343	248	231	538	271	1598	609	309	522	304	388	521	628	213	296	191	164	148	140	434	448	520	411	575	435
Fbxw18	0	0	0	4	0	1	0	4	0	0	2	0	0	2	0	0	2	0	0	0	0	2	0	0	0	0	0	1	0	1	0	0	1	0	0	3	2	0	0	0	1
Fbxw19	0	0	0	0	0	0	0	0	0	0	0	0	0	0	0	0	0	0	0	0	0	0	0	0	0	0	0	0	0	0	0	0	0	0	0	0	0	0	0	0	0
Fbxw2	1624	1872	1697	3428	4795	960	1354	1527	1671	1646	858	706	762	513	380	605	1027	1179	1311	2313	1994	4203	3455	1644	2075	1624	2252	2164	2142	985	1233	1233	1123	1960	1889	2173	2238	2798	2543	3043	2555
Fbxw20	0	0	0	0	0	0	0	0	0	0	0	0	0	0	0	0	0	0	0	0	0	0	0	0	0	0	0	0	0	0	0	0	2	0	0	0	0	0	0	0	0
Fbxw21	0	0	0	0	0	0	0	0	0	0	0	0	0	0	0	0	0	0	0	0	0	0	1	0	0	0	0	0	0	0	0	0	1	0	0	0	0	0	0	0	0
Fbxw22	0	0	0	0	0	0	0	0	0	0	0	0	0	0	0	0	0	0	0	0	0	0	0	0	0	0	0	0	0	0	0	0	2	0	0	0	0	0	0	0	0
Fbxw24	0	0	0	0	0	0	0	0	0	0	0	0	0	0	0	0	0	0	0	0	0	0	0	0	0	0	0	0	0	0	0	0	0	0	0	0	0	0	0	0	0
Fbxw26	0	0	2	2	0	0	0	1	0	0	0	0	0	0	0	0	0	0	0	0	0	0	0	0	0	0	0	0	0	0	0	0	0	0	0	1	1	1	0	0	1
Fbxw28	0	0	0	0	0	0	0	0	0	0	0	0	0	0	0	0	0	0	0	0	0	0	0	0	0	0	0	0	0	0	0	0	0	0	0	0	0	0	0	0	0
Fbxw4	920	1005	913	1685	1692	536	843	904	794	782	558	383	310	269	163	262	588	616	501	1063	638	2972	1677	809	1240	595	989	879	1059	634	606	515	399	599	569	610	656	651	516	679	581
Fbxw5	1307	1302	1294	1801	2888	521	648	863	1005	958	428	418	473	286	286	346	671	701	782	1162	1073	2258	2059	973	1230	922	1428	1083	1205	462	496	555	459	613	661	1047	1017	1234	1113	1283	1255
Fbxw7	322	360	352	751	1337	175	270	243	292	305	125	138	159	72	55	114	165	246	278	583	922	723	944	346	594	721	880	665	593	217	231	445	434	264	229	517	559	1288	1155	908	847
Fbxw8	4651	5311	5270	6701	10412	1749	2481	3459	3601	4084	1960	1675	1863	1260	987	1388	2566	2780	3011	3400	4958	10063	7342	2181	4330	3089	5475	4670	5781	1677	2484	2673	2283	3163	2945	2880	3033	4276	3929	4612	4386
Fbxw9	520	622	590	1663	1389	530	756	498	269	249	314	148	165	180	84	107	469	167	267	1096	469	2129	748	765	1104	292	517	552	721	623	627	275	218	147	190	830	965	877	697	1016	927
Fcamr	0	2	0	0	0	1	0	0	0	0	0	0	0	0	0	0	0	0	0	0	0	2	0	0	0	0	2	0	0	0	0	0	3	0	0	1	0	0	0	0	0
Fcer1a	0	0	0	0	0	0	0	0	0	0	0	0	0	0	0	0	0	0	0	0	0	0	0	0	0	0	0	0	0	0	0	0	0	0	0	0	0	0	0	0	0
Fcer1g	11	3	3	5	4	0	2	3	1	8	0	0	1	0	0	1	0	0	3	5	6	0	17	6	4	2	0	7	5	1	1	2	1	7	7	0	4	1	0	1	3
Fcer2a	0	0	0	4	11	2	2	0	2	4	0	0	0	0	2	0	0	2	0	3	1	4	19	0	2	0	1	3	3	0	0	0	2	1	4	1	0	4	0	0	1
Fcf1	1017	1182	837	1003	1508	211	366	601	634	682	316	313	314	232	153	243	402	470	474	433	557	1324	1071	252	262	297	429	362	339	228	338	320	313	460	552	378	397	605	498	575	452
Fcgbp	0	2	0	3	1	1	0	0	0	0	0	0	0	0	0	0	2	0	0	0	0	0	0	1	4	0	0	2	2	0	0	0	4	0	0	0	0	0	0	0	2
Fcgr1	5	0	3	10	11	2	4	2	5	2	1	0	0	0	1	0	0	2	3	11	10	7	46	1	1	11	14	5	9	3	0	10	5	6	4	1	1	0	2	2	4
Fcgr2b	6	0	2	1	4	0	0	2	3	8	0	2	0	0	0	0	6	6	0	2	0	0	0	0	3	0	0	1	1	0	1	0	0	0	0	1	0	0	2	1	0
Fcgr3	0	0	0	0	0	0	0	2	0	0	0	0	0	0	0	0	0	0	0	1	0	0	0	0	1	0	0	0	0	0	0	0	1	0	0	0	0	0	0	2	0
Fcgr4	19	48	38	53	13	8	4	95	19	10	55	2	4	41	6	0	103	4	4	30	3	27	3	9	19	5	7	7	26	20	7	0	2	0	0	34	46	12	11	33	26
Fcgrt	3084	3732	3525	4121	4510	518	784	1549	648	740	1289	332	529	558	146	220	1705	486	898	2916	2492	2944	3124	1894	3325	1744	2885	3084	3350	1327	780	981	369	867	603	2535	2786	4445	3937	4562	4087
Fcho1	0	0	0	1	0	0	1	0	0	0	0	0	0	0	0	0	0	0	0	1	0	3	0	0	1	0	0	0	0	0	0	0	2	0	0	0	1	0	0	0	0
Fcho2	1090	938	1089	2705	2597	525	769	1057	940	793	577	410	320	374	231	280	695	633	557	1462	893	4291	2157	1115	1455	1043	1175	1347	1319	864	862	605	625	589	524	1483	1673	1550	1393	2326	1736
Fchsd1	453	388	396	658	667	203	272	204	142	112	127	66	96	72	37	37	191	122	120	482	192	1131	348	387	468	210	187	270	307	187	202	119	73	51	59	462	478	405	369	499	455
Fchsd2	692	562	720	1455	2065	308	432	391	399	381	257	154	164	151	106	137	366	290	259	702	312	1797	613	433	784	287	471	526	613	411	536	274	248	230	283	953	966	1025	898	1246	1042
Fcna	0	1	0	3	3	3	1	18	4	2	2	0	0	0	3	0	0	3	2	10	1	13	6	2	12	1	5	5	3	4	2	1	1	1	2	0	1	0	0	0	2
Fcnb	0	0	0	0	0	0	0	0	0	0	0	0	0	0	0	0	0	0	0	0	0	0	0	0	0	0	0	0	0	0	0	0	0	0	0	0	0	0	0	0	0
Fcrl1	0	0	0	0	0	0	0	0	0	0	0	0	0	0	0	0	0	0	0	0	0	0	0	0	0	0	0	0	0	0	0	0	1	0	0	0	0	0	0	0	0
Fcrl5	0	0	0	0	0	0	0	0	0	0	0	0	0	0	0	0	0	0	0	0	0	0	0	0	0	0	0	0	0	0	0	0	2	0	0	0	0	0	0	0	0
Fcrl6	0	0	0	0	0	0	0	0	0	0	0	0	0	0	0	0	0	0	0	0	0	0	0	0	0	0	0	0	0	0	0	0	2	0	0	0	0	0	0	0	0
Fcrla	0	0	0	0	0	0	0	0	1	2	0	0	0	0	0	0	0	0	0	0	0	0	0	0	0	0	0	0	0	0	0	0	0	0	0	0	0	0	0	0	0
Fcrlb	44	45	43	47	50	8	25	116	139	25	55	15	8	57	24	12	71	30	16	14	9	60	6	17	43	13	25	40	54	28	15	2	4	3	1	43	43	29	22	39	39
Fcrls	0	0	0	0	0	0	0	0	0	0	0	0	0	0	0	0	0	0	0	0	0	0	0	0	0	0	0	0	0	0	0	0	2	0	0	0	0	0	0	0	0
Fdft1	2156	2204	1934	3027	3979	712	1294	1409	981	969	1108	541	647	463	302	333	1167	888	805	885	509	6604	772	447	489	419	640	746	1051	1167	2037	364	711	426	506	717	882	567	547	613	560
Fdps	2626	3266	2821	3767	4834	532	955	1641	1027	1371	1351	608	761	546	300	506	1572	921	1119	608	621	10573	1315	325	335	424	768	971	1486	1266	2239	426	739	960	1087	368	447	281	286	342	227
Fdx1	379	400	416	721	1343	298	455	402	1065	778	236	487	321	139	265	266	282	771	532	348	473	779	697	262	471	365	741	659	866	259	373	412	380	734	791	482	499	1776	1531	1766	1638
Fdx1l	31	35	35	55	42	30	27	19	33	21	15	7	7	7	6	10	17	9	14	34	21	33	27	31	42	12	33	25	37	21	25	11	16	16	16	11	12	32	13	18	12
Fdxacb1	119	90	91	164	176	64	77	68	80	107	60	34	40	18	18	36	43	38	81	94	76	233	173	79	152	97	123	125	136	52	77	71	68	139	112	90	82	113	85	133	102
Fdxr	322	348	420	430	809	119	126	312	430	465	135	146	195	124	117	150	198	284	349	219	454	757	868	159	290	219	336	240	294	137	198	210	233	140	166	131	178	292	276	265	251
Fech	2615	2629	2672	3446	4972	906	1281	1872	1440	1539	1065	799	805	672	360	515	1312	1183	1312	2456	1864	4650	2816	1572	2702	1623	2528	2394	3048	1168	1356	1209	1050	1352	1286	2377	2709	3529	3214	4023	3425
Fem1a	1429	1428	1445	1717	3855	586	720	965	1471	2304	421	600	801	330	339	817	640	1114	1426	900	1555	2637	3956	726	1166	1347	2224	1422	1446	446	688	994	984	1579	1449	846	867	1460	1236	1141	1063
Fem1b	2122	2017	2252	3790	5186	1083	1579	1273	1415	1365	707	651	497	391	326	460	844	953	812	1651	1367	4942	2505	1255	2078	1252	1820	1550	1793	959	1220	863	881	1080	887	1882	1882	1755	1634	2187	1897
Fem1c	527	502	561	1144	1900	311	448	467	564	501	264	291	220	169	144	149	343	415	352	612	454	1808	1092	460	729	544	768	602	791	328	396	367	344	318	268	686	775	782	784	956	797
Fen1	552	700	656	839	1569	364	507	525	1696	1590	193	786	481	189	428	576	317	1219	896	511	704	2308	2247	280	491	382	829	526	532	235	908	472	606	773	775	471	532	525	430	391	372
Fendrr	0	0	6	7	3	3	6	0	0	0	0	0	0	0	0	0	0	0	0	4	0	4	2	1	0	2	4	1	1	3	1	1	0	1	1	5	7	3	0	3	3
Fer1l4	0	0	0	2	1	0	0	1	0	2	0	0	0	0	0	0	0	2	2	0	0	4	2	1	0	0	0	0	1	0	1	0	1	0	0	0	0	3	1	0	0
Fer1l5	101	60	86	118	274	26	47	49	44	48	12	11	27	17	5	19	36	37	55	76	87	136	176	47	116	138	152	185	147	45	26	69	51	65	83	65	71	174	144	116	124
Ferd3l	0	0	0	0	0	0	0	0	0	0	0	0	0	0	0	0	0	0	0	0	0	0	0	0	0	0	0	0	0	0	0	0	2	0	0	0	0	0	0	0	0
Fermt1	0	0	0	0	1	0	0	0	0	0	0	0	0	0	0	0	0	0	0	0	0	0	0	0	0	0	0	0	0	0	0	0	3	0	0	0	0	0	0	0	0
Fermt2	3551	3735	3575	5300	6396	831	1326	2378	2192	1643	1297	938	670	850	534	623	1562	1568	1250	3172	2196	6225	2913	1863	2730	1659	2343	2233	2708	1222	1631	1296	1278	970	935	3843	4146	3065	2850	3822	3229
Fermt3	40	16	26	46	73	18	18	25	62	45	5	14	12	6	8	18	10	28	42	35	41	79	175	20	23	18	15	25	22	10	30	32	43	62	85	18	15	36	8	19	15
Fert2	1884	1932	1921	3419	2582	773	1107	1159	742	646	785	435	352	430	214	246	1003	615	525	1538	599	3837	1009	890	1485	593	861	1115	1170	719	1207	471	451	485	438	1923	2037	1517	1361	1732	1549
Fes	26	14	22	15	68	10	7	21	51	36	9	23	37	16	17	12	24	42	41	24	36	42	129	20	20	42	47	35	17	7	10	48	47	17	15	15	8	74	53	56	39
Fetub	4	2	10	9	16	6	2	0	0	0	0	0	0	0	0	0	0	0	0	6	0	8	0	2	2	1	0	1	0	0	1	0	1	1	0	1	1	0	2	2	0
Fev	0	0	0	0	0	0	2	0	0	0	0	0	0	0	0	0	0	0	0	0	0	0	0	0	0	0	0	0	0	0	0	0	0	0	0	0	0	0	0	0	0
Fez1	375	505	395	199	100	41	64	47	22	16	30	9	12	8	4	4	47	31	24	165	37	94	23	40	97	21	23	24	59	59	72	12	18	6	4	80	67	52	47	43	50
Fez2	1338	1714	1480	2188	2922	759	1026	1637	1241	915	838	541	536	584	247	301	1012	864	782	1215	899	3350	1254	777	1142	694	1022	1039	1133	573	1039	589	624	503	580	1122	1097	1268	1201	1222	1050
Fezf1	0	0	0	0	0	0	0	0	0	0	0	0	0	0	0	0	0	0	0	0	0	0	0	0	0	0	0	0	0	0	0	0	0	0	0	0	0	0	0	0	0
Fezf2	0	0	0	0	0	0	0	0	0	0	0	0	0	0	0	0	0	0	0	0	0	1	0	0	0	0	0	0	0	0	0	0	0	0	0	0	0	0	0	0	0
Ffar1	0	0	0	0	0	0	0	0	0	0	0	0	0	0	0	0	0	0	0	0	0	0	0	0	0	0	0	0	0	0	0	0	1	0	0	0	0	0	0	0	0
Ffar2	0	0	0	1	3	1	0	2	0	34	0	0	7	0	0	19	0	0	12	0	16	0	79	0	1	4	23	59	60	2	1	4	5	112	115	0	0	5	1	9	9
Ffar3	0	0	0	0	0	1	0	0	0	0	0	0	0	0	0	0	0	0	0	0	0	0	0	0	0	0	0	0	0	0	0	0	2	0	0	0	0	0	0	0	0
Ffar4	0	0	0	0	0	0	0	0	0	0	0	0	0	0	0	2	0	0	2	1	1	0	24	1	0	0	1	2	1	0	1	1	0	37	50	0	0	0	0	4	3
Fga	0	0	0	0	8	0	0	0	0	4	0	0	0	0	0	4	0	0	2	0	0	0	0	0	0	0	3	3	1	0	0	0	0	2	1	0	0	0	0	0	1
Fgb	0	0	0	0	0	0	0	0	0	0	0	0	0	0	0	0	0	0	0	0	0	0	0	0	0	0	3	0	0	0	0	0	1	0	0	0	0	0	0	0	0
Fgd1	2118	2010	2242	1770	2247	669	881	811	864	878	351	439	344	266	242	278	434	667	577	1533	817	3764	1516	959	1657	730	1189	1035	1277	565	874	534	523	355	364	1010	1105	795	742	920	859
Fgd2	17	18	16	23	4	1	1	11	2	0	8	0	2	5	0	0	11	0	0	4	1	14	0	4	8	0	0	1	1	4	0	0	1	0	0	13	8	3	1	11	5
Fgd3	112	66	121	264	66	122	170	267	110	23	136	28	6	94	22	11	161	38	12	51	5	728	4	68	91	5	7	15	22	14	88	2	8	0	1	163	171	46	46	34	35
Fgd4	203	136	156	11	4	4	6	2	0	0	2	0	2	2	0	0	0	0	4	83	37	3	2	1	14	3	3	2	78	28	6	4	2	1	0	2	0	3	1	13	5
Fgd5	0	0	0	3	2	0	2	2	0	0	0	0	0	0	0	0	0	0	0	5	1	8	5	1	2	0	1	2	1	0	0	1	8	1	0	1	1	0	0	2	1
Fgd6	243	221	202	405	204	119	207	339	63	77	144	31	22	91	25	21	134	53	33	290	76	419	126	123	279	75	104	142	213	127	59	28	23	66	51	223	221	188	131	258	236
Fgf1	4	0	4	4	0	8	9	4	2	0	4	0	0	0	0	0	0	0	0	6	1	7	0	0	1	0	1	4	2	1	2	0	1	0	0	1	1	0	0	1	2
Fgf10	2438	2496	2566	2550	10730	431	575	1155	1218	3186	819	655	1959	479	400	1089	1090	1328	3843	1322	3212	378	1283	999	1758	2579	2750	3126	2337	631	631	1397	1085	1654	890	2144	2165	4357	4068	2734	2255
Fgf11	2	6	7	0	3	2	1	0	0	3	4	0	0	0	0	0	0	2	0	8	0	12	6	9	3	0	0	1	2	6	4	0	0	1	1	3	3	4	2	1	0
Fgf12	0	0	2	0	0	0	0	0	0	0	0	0	0	0	0	0	0	0	0	0	0	0	0	0	0	0	0	0	0	0	0	0	2	0	0	0	0	0	0	0	2
Fgf13	0	0	0	0	0	0	0	0	0	0	0	0	0	0	0	0	0	0	0	0	0	0	0	0	0	0	0	2	1	0	0	0	0	0	0	0	0	0	0	0	1
Fgf14	31	13	28	8	6	0	2	0	0	0	0	0	0	0	0	0	0	0	0	37	3	24	4	0	32	2	5	31	88	6	2	0	0	0	0	1	2	9	9	16	11
Fgf15	0	0	0	0	0	0	0	0	0	0	0	0	0	0	0	0	0	0	0	0	0	0	0	0	0	0	0	0	0	0	0	0	1	0	0	0	0	0	0	0	0
Fgf16	0	0	0	0	0	0	0	0	0	0	0	0	0	0	0	0	0	0	0	0	0	0	0	0	0	0	0	0	0	0	0	1	0	0	0	0	0	0	0	0	0
Fgf17	22	7	9	3	6	1	2	0	2	2	0	0	0	0	2	0	0	0	0	8	13	5	13	6	11	7	8	4	6	3	0	4	3	1	2	0	2	6	6	6	2
Fgf18	7	4	2	2	3	1	5	0	4	3	3	0	0	0	0	0	0	0	0	3	2	2	4	1	0	0	1	1	8	0	1	2	0	2	0	1	2	0	3	3	1
Fgf2	15	11	23	47	23	8	13	42	29	9	14	14	0	19	7	3	32	10	8	25	6	28	5	39	75	34	38	60	63	28	6	2	1	4	3	24	26	25	11	39	33
Fgf20	0	0	0	0	0	0	0	0	0	0	0	0	0	0	0	0	0	0	0	0	0	1	0	0	0	0	0	0	0	0	0	0	0	0	0	0	0	0	0	0	0
Fgf21	2	2	0	9	1	16	21	8	2	0	0	2	0	2	0	2	2	2	0	8	0	35	0	0	1	1	0	0	0	2	0	0	0	2	0	10	9	0	0	0	7
Fgf22	2	4	1	0	0	0	3	2	0	4	0	0	0	0	0	0	4	0	0	1	1	2	3	0	0	0	0	0	1	2	1	0	0	0	0	0	1	1	0	1	1
Fgf23	15	16	5	407	157	2	2	78	6	36	157	52	36	20	4	8	120	74	46	5	0	3	7	20	32	4	8	2	2	8	13	0	0	0	0	434	493	10	1	11	9
Fgf3	0	0	0	0	0	0	0	0	0	0	0	0	0	0	0	0	0	0	0	0	0	0	0	0	0	0	0	0	0	0	0	0	0	0	0	0	0	0	0	0	0
Fgf4	0	0	0	0	0	0	0	4	0	5	2	2	11	2	0	0	8	4	19	0	0	0	0	0	0	0	0	0	0	0	0	0	0	0	0	0	0	0	0	0	0
Fgf5	0	0	0	0	0	0	0	0	0	0	0	0	0	0	0	0	0	0	0	0	0	0	0	0	0	0	0	0	0	0	0	0	2	0	0	0	0	0	0	1	0
Fgf6	0	0	0	4	0	0	1	0	0	0	2	0	0	0	0	0	0	0	0	0	0	0	0	0	0	0	0	0	0	0	0	0	3	0	0	0	1	0	0	0	0
Fgf7	2756	2819	2760	5591	7044	1523	1954	5552	8217	2685	2976	3873	987	1932	2164	866	3394	5375	1181	3184	709	6183	673	2295	2388	811	955	1029	1041	1207	4120	424	1294	75	107	5306	5369	2022	1976	1681	1387
Fgf8	0	0	0	0	0	0	0	0	0	0	0	0	0	0	0	0	0	0	0	0	0	0	2	0	0	0	0	0	0	0	0	0	1	0	0	0	0	0	0	0	0
Fgf9	0	0	0	1	3	2	0	0	0	0	0	0	0	0	0	0	0	0	0	3	1	2	2	1	0	2	0	0	3	0	0	2	3	1	0	3	1	1	3	2	0
Fgfbp1	0	4	6	0	0	0	3	0	0	0	0	0	0	0	0	0	0	0	0	1	0	2	0	0	1	0	0	0	0	1	0	0	2	0	0	0	0	0	0	0	0
Fgfbp3	223	232	156	183	421	95	133	44	43	46	30	12	24	23	16	22	38	26	26	189	111	163	92	104	170	59	220	118	118	119	101	71	39	29	25	95	117	270	234	217	180
Fgfr1	19715	18907	19557	21969	38322	5549	8383	14606	16525	12087	9518	7985	6778	5085	4333	4331	11753	12576	11364	18174	25394	20042	30697	14787	22030	20047	33864	19374	21153	7183	6726	12892	7687	21059	21888	14141	15067	19161	18423	16775	14752
Fgfr1op	325	263	308	1504	2096	269	420	449	575	623	254	215	230	155	110	211	285	421	417	448	399	1454	1101	318	487	395	566	480	426	329	520	382	338	563	482	505	524	763	690	795	677
Fgfr1op2	1714	1455	1489	4633	6298	847	1243	2037	2499	2412	1141	1042	992	722	556	821	1321	1747	1642	2184	1842	5739	4464	1434	2088	1645	2216	2220	2029	1059	1310	1363	1328	1527	1299	2083	2015	2502	2208	2551	2256
Fgfr2	1725	1644	1674	5347	15275	235	520	921	660	2216	522	442	1547	279	203	805	639	792	3519	2692	10511	2157	16791	1674	3334	7742	13876	5894	3275	1625	861	8104	2429	6880	5365	3741	4033	17469	16215	11026	10298
Fgfr3	271	216	248	279	713	15	18	46	184	238	21	132	366	10	46	96	34	203	594	143	733	71	2566	176	395	673	1185	885	229	80	62	1306	316	407	232	59	72	598	556	252	219
Fgfr4	5	4	0	4	2	0	2	0	0	0	0	0	3	2	0	0	0	0	2	1	2	12	11	0	0	3	1	0	1	0	0	0	1	0	2	0	4	1	1	3	1
Fgfrl1	5622	6179	5487	3241	8356	672	837	3135	4040	6389	1617	1503	2022	1096	1008	2377	2112	2371	4171	3096	3908	2690	5747	2381	3894	3762	6055	6197	4640	1009	1423	2459	2294	2660	2796	3133	3107	6264	5607	5776	5144
Fgg	0	0	0	0	0	0	0	0	0	0	0	0	0	0	0	0	0	0	0	0	0	0	0	0	0	0	0	0	0	0	0	0	0	0	0	0	0	0	0	0	0
Fggy	333	434	288	700	1101	152	138	317	270	270	229	154	166	105	83	89	260	265	231	317	175	788	418	169	343	160	256	210	455	149	163	136	128	130	158	271	296	402	353	542	405
Fgl1	0	0	0	19	138	1	1	10	6	4	2	0	0	8	2	2	2	2	6	4	24	0	29	2	6	40	56	36	38	0	0	10	4	5	3	15	16	109	109	74	60
Fgl2	12	25	8	5	9	11	12	4	225	16	15	88	16	2	50	4	14	122	12	15	8	6	18	3	23	14	13	10	26	49	15	6	12	3	3	19	17	7	1	15	9
Fgr	0	0	0	0	0	0	0	0	7	7	0	2	3	0	2	0	0	2	2	0	1	0	5	0	1	0	2	0	0	0	0	1	1	0	0	0	0	0	2	0	1
Fh1	1683	2166	1712	2672	5053	923	1377	1670	2091	2789	855	995	1049	528	530	1066	981	1561	2132	1303	2095	3801	3799	923	1380	1661	2815	2231	2415	856	1380	1700	1462	3715	4160	1285	1249	2664	2366	2400	2187
Fhad1	0	0	0	0	0	0	0	0	0	0	0	0	0	2	0	0	0	0	2	0	0	2	0	0	1	0	0	0	0	0	0	0	5	0	0	1	0	0	0	0	0
Fhad1os1	0	0	0	0	0	0	0	0	0	0	0	0	0	0	0	0	0	0	0	0	0	0	0	0	0	0	0	0	0	0	0	0	0	0	0	0	0	0	0	0	0
Fhdc1	406	370	426	400	231	113	163	176	40	16	120	26	10	77	12	11	157	30	22	236	95	821	66	256	323	156	228	128	98	93	182	65	30	33	21	167	156	41	39	54	43
Fhit	0	0	2	1	1	0	0	0	0	0	0	0	0	0	0	0	0	0	0	1	0	0	0	0	0	0	0	0	0	0	0	0	0	0	0	0	0	0	0	0	0
Fhl1	72	58	74	205	112	14	15	55	6	49	43	2	36	18	6	9	50	18	64	381	216	1015	1192	154	257	217	261	325	473	58	96	44	45	21	36	740	973	1715	1499	1677	1426
Fhl2	1670	1840	1669	1207	562	1003	1393	2039	547	301	1293	316	202	801	216	99	1845	402	261	1741	343	7555	195	572	1045	181	330	874	1282	1020	986	74	55	46	16	1909	1899	1288	1067	1552	1322
Fhl3	1293	1357	1461	1366	1354	315	457	594	555	400	294	268	191	166	142	134	344	341	255	1035	422	3034	395	488	880	289	490	409	665	339	439	154	166	118	99	994	1198	532	503	613	540
Fhl4	42	54	37	96	114	15	42	32	32	25	16	14	4	0	6	2	39	26	10	57	28	86	58	31	63	20	44	35	38	31	20	20	23	20	17	69	59	58	41	64	76
Fhl5	0	0	0	0	1	0	0	2	0	0	0	0	0	0	0	0	2	0	0	0	0	0	0	0	0	0	0	1	1	0	0	0	0	0	0	0	0	0	1	1	0
Fhod1	2080	2044	2031	2530	3181	406	598	1092	1606	992	476	750	559	358	446	297	750	1100	847	1395	1016	4494	3169	989	1577	930	1453	1338	1427	446	730	595	631	739	872	1192	1298	1554	1449	1592	1522
Fhod3	154	195	174	51	34	14	17	0	5	4	2	2	0	2	4	2	2	2	4	32	15	21	10	4	27	6	11	17	143	9	4	1	6	5	2	14	7	18	26	21	20
Fibcd1	0	2	0	1	5	0	1	0	0	2	0	0	0	0	0	0	0	0	0	0	0	0	0	3	0	0	0	2	0	1	4	0	10	0	0	0	1	1	0	0	0
Fibin	4	9	12	225	94	195	356	266	68	156	269	36	54	116	16	67	430	110	128	209	59	576	96	54	118	56	53	188	475	133	107	29	11	78	64	359	372	925	769	973	833
Fibp	1039	914	951	1200	1958	460	551	726	1110	826	472	530	443	316	256	241	661	893	728	993	865	2053	1393	834	890	654	947	755	817	444	527	622	551	502	567	789	832	988	832	964	820
Ficd	437	367	413	451	552	134	183	463	352	317	206	160	131	178	57	101	308	206	256	402	348	404	327	243	516	264	443	583	520	161	188	157	118	161	150	297	323	566	478	681	567
Fig4	1308	1316	1342	1422	1962	389	658	631	531	435	315	267	207	185	143	130	387	418	402	931	696	1957	1074	536	937	594	932	832	1014	473	589	381	374	413	372	849	927	985	960	1019	920
Figf	5374	5575	5269	8879	5732	984	1348	1114	466	444	1316	342	340	428	132	172	1957	562	475	4355	1029	3876	627	2275	2952	873	926	3201	4910	1570	1727	355	324	83	70	4824	5368	6261	5547	7895	7377
Figla	0	0	0	0	0	0	0	0	0	0	0	0	0	0	0	0	0	0	0	0	0	0	0	0	0	0	0	0	0	0	0	0	0	0	0	0	0	1	0	0	0
Fign	0	0	0	1	0	0	0	0	0	0	0	0	0	0	0	0	0	0	0	4	4	0	0	1	2	1	1	0	6	0	0	0	4	0	0	3	9	5	2	6	7
Fignl1	494	552	505	533	1223	139	188	178	914	848	88	410	244	59	248	301	95	707	432	287	445	1339	1143	85	210	227	516	281	288	84	568	340	481	480	510	293	349	372	335	250	221
Fignl2	162	184	186	376	1582	85	157	315	833	734	136	328	446	100	203	225	242	536	657	402	619	260	854	323	624	607	1141	535	437	166	206	416	398	185	142	349	398	864	759	735	612
Filip1	0	0	0	0	0	1	0	0	0	0	0	0	0	2	0	0	0	2	2	2	0	2	0	0	1	0	0	0	0	0	0	0	3	0	0	0	2	0	0	0	2
Filip1l	3105	2895	2875	5789	3895	897	867	1290	538	362	662	325	151	397	162	123	838	410	336	3961	608	4485	607	2189	2331	669	751	621	862	697	1892	292	262	119	129	4415	4571	1331	1140	979	914
Fip1l1	2837	2867	2788	4836	6244	1532	1975	1728	1945	1844	992	1083	841	561	581	716	1265	1571	1397	3249	2746	3788	2730	1293	2316	1484	2296	1891	2143	1307	1591	1402	1182	1406	1377	3426	3757	3776	3247	3673	3205
Firre	2043	780	1352	3690	1738	470	839	752	467	606	340	143	250	370	113	141	964	322	401	1795	542	3094	1976	1674	2352	949	756	1342	1258	1238	458	629	324	490	449	585	569	663	593	1048	930
Fis1	1895	2374	2060	2958	4174	954	1333	2466	1942	2110	1021	788	837	782	421	819	1444	1276	1383	1780	1701	2866	1971	1310	1632	1126	1975	1951	1881	1124	1545	1187	984	1619	1649	1832	2019	2608	2295	2404	2028
Fitm1	0	0	0	0	1	0	0	0	0	0	0	0	0	0	0	0	0	0	0	0	0	0	0	0	0	1	0	0	0	0	0	1	2	0	0	1	0	1	0	0	0
Fitm2	316	394	414	461	2921	183	270	732	1377	2829	320	456	824	232	288	1052	327	774	1836	295	2664	855	5677	292	338	1677	3426	1773	1715	164	268	1788	1118	4049	3745	221	240	1160	1107	996	941
Fiz1	1100	1074	1039	1121	1767	440	673	428	568	654	289	292	282	164	176	229	298	493	515	1070	908	1981	1335	479	777	554	924	666	815	288	406	379	356	477	573	935	942	924	840	1027	895
Fjx1	18	42	16	92	70	23	23	113	116	62	34	36	9	26	18	36	51	38	32	46	87	95	76	64	110	78	152	107	189	17	18	32	46	15	15	30	40	100	93	120	103
Fkbp10	9251	9460	9752	8331	12980	1668	2475	4723	4864	4252	2199	1879	1836	1588	1188	1470	2976	2982	2860	5350	4993	13307	5628	3213	6141	3518	5692	5197	6960	1459	2406	1921	1733	1120	1075	4781	5194	7222	6695	6409	5647
Fkbp11	823	1130	877	614	334	90	114	520	333	259	315	141	70	188	97	83	459	223	125	393	153	651	86	378	630	107	171	312	381	201	141	49	33	53	42	441	452	369	345	435	332
Fkbp14	1300	1325	1295	3063	4250	371	706	1561	1255	903	1114	532	580	627	327	325	1547	956	999	1889	1676	2794	1223	1411	2779	1428	2225	2747	2142	1274	888	1043	703	847	480	2384	2611	3705	3531	3032	2753
Fkbp15	1257	1321	1318	2316	4244	622	834	1025	1115	1127	509	628	565	345	291	386	691	795	899	1284	1221	3152	2686	996	1646	1375	1785	1575	1567	609	699	750	789	667	729	1312	1342	1661	1526	1702	1522
Fkbp1a	15739	16895	15661	11564	17108	3123	4229	8330	7498	7375	4987	3723	3223	2811	1831	2642	6176	5792	5259	10090	9545	15837	9025	4379	7844	4804	8225	6574	8230	3411	4162	3348	3425	4578	4264	10840	11884	15490	14856	14664	13348
Fkbp1b	92	78	89	110	78	18	26	50	22	16	32	26	28	4	3	6	74	60	30	265	55	243	42	59	134	15	47	53	47	54	42	13	14	4	3	165	179	132	128	206	183
Fkbp2	889	941	940	817	944	178	308	540	577	590	299	311	281	175	144	181	428	565	388	656	467	884	577	278	366	228	328	579	519	191	370	192	240	303	294	644	672	927	821	890	852
Fkbp3	945	997	827	1337	2086	505	694	707	1270	1170	335	699	576	211	314	430	489	970	1003	941	1301	1679	1589	528	766	996	1479	832	745	553	1053	909	1168	1168	1221	1054	1200	2143	1820	1759	1363
Fkbp4	5472	6237	5437	7146	11011	2559	3546	3313	5623	7646	1862	2742	2636	1176	1486	2958	2429	4312	5117	4712	6173	12817	10566	2358	4068	3351	5898	3989	3718	2331	3538	3128	2899	5766	5447	4615	4937	6035	5459	5782	4882
Fkbp5	1313	1401	1316	1658	22092	1177	1602	1247	5437	10366	881	3046	5750	409	1503	3851	1118	5429	12486	1410	29680	8183	56944	1871	2350	28062	44144	20487	17914	1893	2370	18059	12305	19253	22936	1609	1719	36025	33075	28959	26267
Fkbp6	0	0	0	0	0	0	0	0	2	0	0	0	0	0	0	0	0	0	0	0	0	0	1	0	0	0	1	0	0	0	0	0	0	0	0	0	0	0	0	0	0
Fkbp7	2073	2633	2103	2107	2191	242	315	747	1134	613	553	762	378	268	292	215	747	922	541	1726	1022	1649	853	766	1204	717	826	1352	1512	759	492	485	308	380	323	1553	1666	2647	2355	2469	2130
Fkbp8	9314	10137	9753	9610	13354	2269	3162	5195	4249	4543	3074	2240	2122	1792	1202	1619	3767	3694	3450	6282	4708	12033	7628	3812	5536	3458	5506	5008	6193	2653	3040	2593	2438	2681	2785	5876	6390	8357	7145	8955	8124
Fkbp9	13411	14620	14444	26433	31097	6579	9661	11221	10131	9283	12510	8546	8161	3937	2557	3431	16100	13494	13046	16626	10689	45078	21880	13119	22180	10163	14369	21131	21479	9271	11968	6814	6303	8939	9668	16779	18034	22110	20513	23804	20362
Fkbpl	415	431	397	388	932	122	187	258	259	257	179	100	110	71	65	104	192	185	198	316	545	522	706	172	307	273	486	265	325	131	145	227	207	239	271	318	329	557	475	579	478
Fkrp	773	756	841	891	2060	354	519	736	1143	1010	413	483	451	261	314	377	469	819	773	736	1021	1408	1485	699	854	871	1578	1002	978	410	553	611	550	703	627	686	797	1138	1047	1115	1061
Fktn	239	176	231	545	667	126	207	236	301	269	97	103	87	85	87	117	130	148	154	273	165	599	420	277	342	294	319	413	365	184	197	179	179	227	172	247	301	260	243	405	333
Flad1	531	496	470	791	1103	215	343	415	332	482	161	146	168	133	95	171	247	235	341	452	423	782	869	377	538	448	587	541	591	219	175	281	223	396	396	401	406	489	396	561	464
Flcn	2748	2476	2606	4314	2893	1549	2393	1695	647	769	1037	436	417	608	144	320	1338	661	740	2206	814	5510	1643	2326	3557	982	1448	2056	2701	1701	1558	625	425	608	521	1861	2023	1437	1323	2538	2341
Flg2	0	0	0	0	0	0	0	0	0	0	0	0	0	0	0	0	0	0	0	0	0	0	0	0	0	0	0	0	0	0	0	0	4	0	0	0	0	0	0	0	0
Fli1	56	62	50	3	10	21	18	0	0	0	4	0	0	0	0	2	0	0	0	17	7	16	2	6	8	5	8	5	2	8	20	6	22	3	2	1	1	1	2	2	2
Flii	6896	6863	6779	8078	8477	1907	2675	3173	1701	1698	1668	937	938	1097	425	639	2094	1473	1439	4489	2657	10925	3940	2827	5408	2333	3803	4344	5305	1648	2220	1151	1147	1141	1143	4041	3944	3993	3806	5231	4695
Flna	89986	88363	90415	93256	120608	14807	24990	29810	21403	12543	15773	10940	7453	8009	5281	4390	18626	16002	9059	36043	18747	165263	36796	16106	42291	24193	30291	33252	45087	15816	25281	10527	11264	6093	5204	30682	32797	26128	24033	33965	30652
Flnb	15735	14634	14989	21899	18448	4004	6037	9742	4987	1963	3434	1631	1099	2247	1076	779	3820	2358	1315	9403	4862	25911	8046	2808	9965	4311	5004	6084	8464	2510	5409	1639	1869	2190	2332	6487	6145	4685	4412	5399	4793
Flnc	17885	16771	18537	24603	18361	5565	8525	6453	4785	2129	3727	2015	1556	1728	1213	769	4574	3215	1692	12596	3905	56022	13469	5441	15901	3490	5906	8175	10503	5249	6456	1915	2968	1664	3718	11158	11078	8566	7789	12097	10692
Flot1	2429	2515	2493	3956	3806	856	1264	2438	860	888	2053	607	597	925	201	284	2485	995	1007	2206	846	3872	984	1471	1886	630	827	1623	2056	1101	1161	356	340	359	345	2960	3224	2850	2405	3897	3512
Flot2	5986	6369	5981	5098	9056	1143	1617	2576	2365	2888	1601	1430	1739	891	562	983	2093	2393	2923	4093	4264	6494	4783	2248	3423	2690	4110	4128	5037	1272	1728	1551	1455	1495	1442	3721	3874	5484	5366	6096	5421
Flrt1	4	10	6	27	11	10	5	0	0	0	0	0	0	2	0	0	1	0	0	7	1	28	44	2	12	1	0	0	6	1	7	4	3	12	14	14	11	0	1	1	2
Flrt2	3261	2825	3043	2373	1990	547	897	320	222	135	374	166	87	134	64	45	521	190	125	1948	471	4026	641	985	1512	612	609	1476	2577	410	739	154	135	37	18	1376	1477	2112	1796	3596	3077
Flrt3	800	767	784	1447	603	45	62	100	336	199	87	98	41	36	77	62	113	102	77	730	224	241	101	247	809	187	274	480	515	268	99	62	44	19	10	865	948	528	449	637	516
Flt1	336	293	348	324	274	154	171	602	161	50	305	67	28	186	35	18	349	91	54	169	89	817	140	240	241	187	211	394	296	103	195	46	98	37	25	114	137	134	120	260	220
Flt3	0	0	0	0	0	2	3	0	2	0	0	0	0	0	0	0	0	0	0	0	0	0	0	0	0	0	2	0	0	0	0	0	3	0	0	0	0	1	0	0	0
Flt3l	372	301	278	328	165	50	73	81	27	28	80	26	21	29	12	1	101	34	30	186	48	304	56	169	202	65	54	129	184	61	37	20	17	8	3	213	214	138	145	226	172
Flt4	0	0	0	1	0	0	1	0	0	0	0	1	0	0	0	0	0	0	0	0	0	0	0	0	1	0	0	1	0	0	0	0	5	0	0	0	2	0	0	2	0
Flywch1	1636	1528	1564	2218	2410	850	1099	1166	971	812	714	484	336	438	292	347	882	908	653	1326	835	3089	1400	1076	1674	921	1287	1386	1429	751	895	543	526	595	525	897	926	858	766	1069	969
Flywch2	190	212	197	146	166	58	83	182	191	99	142	112	52	69	73	36	131	182	74	102	40	134	76	46	68	27	47	27	54	42	49	39	31	26	42	71	81	75	55	60	80
Fmn1	49	27	25	151	69	28	27	142	20	12	91	16	0	41	0	3	102	14	12	53	3	133	10	38	61	6	7	10	15	37	59	2	9	3	0	99	110	27	9	34	26
Fmn2	0	0	2	6	5	0	2	18	4	0	5	0	2	4	4	0	8	2	0	0	0	2	0	0	0	0	1	3	3	0	0	0	2	0	0	5	7	4	2	9	12
Fmnl1	4	5	9	1	2	3	3	0	0	2	0	4	0	0	0	0	0	1	2	4	1	0	8	2	3	2	0	0	4	0	0	1	0	0	0	4	1	0	2	0	2
Fmnl2	2485	2338	2481	4507	8036	702	1126	1524	3046	3041	806	1176	1461	501	696	992	959	1787	2483	3464	3269	3898	4158	1803	3440	2844	4164	2972	3257	1062	987	1432	1627	1372	2140	3197	3595	4490	3971	4668	4157
Fmnl3	3112	3026	3195	2427	2434	1062	1584	2447	2884	1123	1190	978	374	779	716	367	1455	1552	418	1679	516	8685	669	1379	2091	413	704	1025	969	1291	1441	249	249	164	122	1596	1535	708	724	816	824
Fmo1	3	2	2	13	387	0	0	34	20	152	12	26	81	6	10	30	29	40	184	9	818	0	27	2	23	130	364	230	231	6	0	96	1	112	19	34	37	857	913	564	597
Fmo2	14	20	28	9	58	7	3	182	31	20	98	16	13	69	10	6	144	21	38	4	46	13	11	2	3	9	23	7	29	12	10	11	23	6	12	8	7	149	96	165	141
Fmo3	6	6	2	0	5	0	3	34	8	13	18	6	2	10	0	4	28	11	24	3	11	12	4	0	1	1	1	0	14	1	2	1	2	0	1	2	0	88	54	112	85
Fmo4	2	0	2	9	24	3	2	8	2	7	8	6	8	8	2	4	17	6	6	5	5	2	6	5	6	10	11	34	19	0	0	1	1	4	5	3	3	104	90	119	98
Fmo5	25	33	29	55	55	19	21	37	43	17	25	12	18	8	10	7	31	23	18	79	46	90	104	40	108	45	64	74	61	19	26	16	14	20	25	84	101	96	76	114	116
Fmo6	0	0	0	0	1	0	1	5	0	0	0	2	0	2	0	0	0	0	0	1	2	2	0	0	0	0	1	0	2	1	1	0	1	0	0	0	0	6	1	1	1
Fmo9	0	0	0	0	0	0	0	0	0	0	0	0	0	0	0	0	0	0	0	0	0	0	0	0	0	0	0	0	0	0	0	0	1	0	0	0	0	1	0	0	0
Fmod	1777	1712	1787	2254	68	1	7	23	4	4	18	4	4	6	2	0	22	20	8	927	16	339	2	151	467	1	5	45	65	112	29	2	0	0	1	1010	1204	135	134	279	226
Fmr1	3545	3169	3411	9610	13590	1856	3238	5186	6926	10954	3276	2795	3799	1657	1500	3862	4519	4139	6291	3494	3660	11006	11144	2211	3785	2933	4973	3274	4544	2500	3225	2741	3227	5353	6084	3285	3473	4430	3997	3906	3317
Fmr1nb	0	0	0	0	0	0	0	0	0	0	0	0	0	0	0	0	0	0	0	0	0	0	2	0	0	0	0	0	0	0	0	0	1	0	0	0	0	0	0	0	0
Fn1	157924	128625	154926	170231	374326	73996	149049	97218	58402	39261	41906	28733	26442	27024	13800	14735	58324	40892	27684	196877	87524	311370	197125	69320	180896	124735	154831	100060	140030	47283	42447	39009	64959	5729	8711	82200	80357	75877	70172	86327	71684
Fn3k	2	2	2	10	2	2	1	2	2	0	4	0	1	2	0	0	0	0	2	9	0	7	0	4	13	0	0	3	1	8	1	0	0	1	0	7	2	1	2	6	1
Fn3krp	339	297	387	696	663	102	111	99	135	200	96	50	70	57	30	75	117	123	100	385	301	494	404	210	359	216	298	288	382	102	143	112	90	141	147	319	383	401	397	608	483
Fnbp1	2332	2128	2313	2849	2786	774	1077	1022	801	696	636	350	304	342	177	217	734	551	521	2200	1064	5482	2025	1544	2271	968	1324	1621	1514	1041	1174	538	596	519	465	1761	1909	1289	1161	1870	1641
Fnbp1l	1843	1508	1809	3330	4448	468	715	580	1341	947	330	936	730	212	367	343	377	1358	1018	1726	1246	3397	2570	1169	1948	1389	1739	1181	1592	773	1139	1199	1506	1196	1119	2078	2262	1714	1668	1789	1486
Fnbp4	2023	1462	1674	2978	3587	618	922	807	1234	1104	392	480	503	269	276	415	664	859	840	2079	1523	4172	3791	1212	1775	1682	1624	1502	1528	699	983	1017	874	781	735	1389	1361	1388	1312	1425	1228
Fnd3c2	0	0	0	3	0	0	0	0	0	0	0	0	0	0	0	0	0	0	0	0	0	0	2	0	0	0	1	0	0	0	0	0	0	0	0	0	0	0	0	0	0
Fndc1	0	14	0	1	1	0	0	0	0	0	0	0	0	0	0	0	0	0	0	0	0	0	0	0	2	1	0	0	0	1	0	0	3	1	0	0	1	0	0	0	1
Fndc3a	3003	2505	2808	5539	7096	1526	2030	2396	1542	1378	1211	725	751	656	377	504	1479	1060	1047	3516	1948	4385	2820	3073	4339	2435	3341	3204	3152	1770	1663	1164	1107	1299	1409	3457	3833	4057	3593	4955	4092
Fndc3b	6829	6216	6946	13156	22581	2609	4350	5945	4510	4227	3055	1834	2348	1723	916	1556	3729	2637	3472	5905	7304	12428	10849	4315	8707	6783	10229	9825	10492	3265	2844	3153	2541	2190	2296	5303	5797	8035	7705	9232	8416
Fndc3c1	0	0	0	0	0	0	0	0	0	0	0	0	0	0	0	0	0	0	0	0	0	0	0	0	0	0	0	0	0	0	0	0	1	0	0	0	0	0	0	1	0
Fndc4	375	402	338	650	469	136	183	76	64	71	68	68	56	39	17	24	116	89	56	346	64	579	56	294	515	56	103	219	222	276	308	68	50	20	26	315	294	157	112	174	130
Fndc5	0	0	0	0	2	0	0	0	0	0	0	0	0	0	0	0	0	0	0	0	0	16	4	0	0	0	0	0	0	0	0	1	0	0	0	1	0	0	0	0	0
Fndc7	37	26	28	58	21	1	2	16	2	0	12	0	0	8	0	0	15	0	1	17	5	13	6	1	9	1	3	10	16	5	0	3	1	0	1	27	25	21	16	35	17
Fndc8	9	3	0	8	13	2	1	1	0	14	2	0	0	0	2	2	3	0	2	5	6	2	18	4	4	4	8	6	11	2	1	2	5	3	5	1	1	2	0	1	0
Fndc9	0	0	0	2	0	0	1	0	0	0	0	0	0	0	2	0	0	0	0	1	0	0	0	2	4	1	0	0	1	0	1	1	2	1	0	2	3	1	0	0	0
Fnip1	2022	1464	1958	7267	4593	1408	1973	2077	1180	1120	1117	574	520	711	280	396	1213	773	717	2925	805	6704	2283	2098	3774	1110	1520	1885	2730	1864	1579	742	707	763	636	2321	2617	1818	1473	2983	2469
Fnip2	1790	1491	1920	2793	2412	841	1209	1551	826	832	857	393	368	464	189	273	993	547	514	1018	408	3864	1294	1182	1671	550	751	918	996	722	663	301	383	291	263	950	997	753	615	1334	1073
Fnta	2512	3017	2618	5899	11775	917	1321	1844	2483	2711	1091	1353	1316	633	572	973	1318	2056	2532	2791	3169	5214	5411	2052	2954	2703	4615	3318	3521	1223	1758	2177	1810	3092	3156	2671	2747	4631	4097	4210	3857
Fntb	839	945	969	609	631	215	341	396	600	412	174	258	173	134	133	157	217	384	276	648	440	1985	1108	299	641	271	492	527	615	190	329	182	194	365	636	522	527	540	612	621	550
Focad	1096	1007	1041	1805	2200	355	505	760	539	655	376	243	255	223	154	201	504	352	404	799	630	2301	1535	407	1226	578	1030	968	1145	491	498	399	398	614	622	618	657	787	728	946	760
Folh1	0	0	0	0	5	0	0	2	6	50	6	4	14	0	0	29	8	8	76	0	11	0	41	0	0	72	38	253	504	0	0	3	2	6	4	0	0	0	3	7	5
Folr1	10	8	8	12	2	2	3	28	0	0	8	2	2	11	2	2	22	4	0	8	0	21	0	8	8	0	1	1	7	3	2	1	1	0	0	8	6	2	7	4	6
Folr2	17	4	5	23	23	8	6	5	7	6	2	0	7	2	1	0	5	2	0	11	5	22	15	17	19	10	7	22	15	7	3	6	6	4	3	4	4	9	1	4	3
Folr4	0	0	0	0	0	0	0	0	0	0	0	0	0	0	0	0	0	0	0	0	0	0	0	0	0	0	0	0	0	0	0	0	1	0	0	1	0	0	3	0	1
Fopnl	961	1167	991	1424	1916	540	755	416	602	438	451	411	333	162	173	198	549	721	538	1061	805	2245	1195	586	1031	500	936	802	1000	496	775	529	540	784	837	1068	1072	1355	1220	1326	1318
Fos	248	171	374	249	479	26	16	41	108	75	11	14	37	28	26	33	26	35	43	144	274	1666	549	88	117	142	117	72	65	151	148	24	42	43	20	120	130	68	57	158	127
Fosb	88	85	134	113	87	25	34	53	49	33	37	20	17	19	5	4	54	12	24	150	46	322	40	75	123	24	40	55	82	51	34	15	13	8	8	149	148	152	148	186	147
Fosl1	540	486	527	83	619	147	124	209	1564	745	103	1025	563	66	449	284	130	1733	802	60	683	249	698	22	46	285	610	80	101	39	177	256	577	357	338	70	76	108	112	82	83
Fosl2	1594	1317	1509	5977	14494	1347	1671	2286	5481	3005	1266	3335	2630	708	1354	1082	1651	5306	3376	2432	1922	6757	6514	2340	4153	3572	5419	3043	4132	1253	1524	2027	3225	1068	1191	4355	4646	5571	5145	6024	5177
Foxa1	14	4	4	4	16	7	6	3	2	0	0	0	0	0	0	0	0	0	0	9	1	30	5	2	5	1	3	2	10	1	0	0	1	1	0	7	7	5	2	2	5
Foxa2	0	0	0	0	0	2	0	3	2	1	2	0	0	0	0	0	8	5	2	0	0	0	2	1	1	1	0	0	0	0	1	0	3	0	0	1	1	0	0	0	1
Foxa3	0	0	0	0	0	0	1	0	0	0	0	0	0	0	0	0	0	0	2	1	0	0	2	2	1	0	0	0	0	0	0	0	0	0	0	0	0	0	0	0	0
Foxb1	0	0	0	0	0	0	0	0	0	0	0	0	0	0	0	0	0	0	0	0	0	0	0	0	0	0	0	0	0	0	0	0	0	0	0	0	0	0	0	0	0
Foxb2	0	0	0	0	0	0	0	0	0	0	0	0	0	0	0	0	0	0	0	0	0	0	0	0	0	0	0	0	0	0	0	0	0	0	0	0	0	0	0	0	0
Foxc1	711	725	736	834	1912	216	359	238	206	414	112	126	151	87	52	173	202	171	263	1172	1147	1350	922	197	655	562	977	509	1087	220	242	320	242	193	238	1054	1007	3644	3137	2184	1880
Foxc2	656	540	689	399	1191	135	223	127	285	268	66	148	136	63	80	86	73	202	220	451	1260	928	902	214	399	749	1411	199	307	126	166	419	241	202	113	188	257	453	443	180	165
Foxd1	448	447	419	589	780	140	277	235	122	112	135	86	76	51	45	48	172	132	121	599	315	1686	562	514	711	454	691	421	502	229	239	195	91	63	66	469	496	461	418	363	285
Foxd2	48	36	60	88	31	24	30	22	14	10	9	14	6	2	2	4	17	12	6	140	38	160	30	58	163	23	51	54	77	34	33	21	17	7	6	87	102	30	48	70	47
Foxd2os	214	167	174	280	197	51	68	52	113	66	29	62	49	35	29	7	80	71	37	270	70	360	95	180	321	103	132	188	183	103	108	53	57	30	20	205	193	130	128	134	134
Foxd3	0	0	0	0	0	0	0	0	0	0	0	0	0	0	0	0	0	0	0	0	0	0	0	0	0	0	0	0	0	0	0	0	0	1	0	0	0	0	0	0	0
Foxd4	0	0	0	1	0	0	1	0	0	2	0	0	0	0	0	0	0	2	0	2	1	4	2	0	0	0	0	1	2	1	1	0	0	1	1	0	0	0	0	0	0
Foxe1	0	0	0	0	0	0	0	0	0	0	0	0	0	0	0	0	0	0	0	0	0	0	0	0	0	0	0	0	0	0	0	0	0	0	0	0	0	0	0	0	0
Foxe3	0	0	0	0	0	0	0	0	0	0	0	0	0	0	0	0	0	0	0	0	0	0	0	0	0	0	0	0	0	0	0	0	0	0	0	0	0	0	0	0	0
Foxf1	32	29	44	135	57	26	31	4	2	0	0	0	0	0	0	2	6	0	2	56	6	51	7	20	34	6	17	17	37	14	18	6	3	0	0	44	45	18	10	26	20
Foxf2	470	663	555	533	1700	202	303	415	358	364	204	218	189	136	89	132	276	308	292	324	238	1410	833	686	714	612	751	712	534	80	202	130	183	33	77	534	553	658	567	608	475
Foxg1	15	12	10	5	6	1	0	0	0	0	0	0	0	0	0	0	0	0	0	30	7	43	12	2	5	0	0	0	29	1	0	1	0	0	1	13	10	5	5	3	5
Foxh1	4	2	1	4	2	2	2	6	2	2	0	0	0	0	0	0	5	0	0	1	1	0	6	1	1	0	1	0	3	1	0	0	0	0	0	6	7	3	1	2	8
Foxi1	0	0	0	0	0	0	0	0	2	0	0	0	0	0	0	0	0	0	0	0	0	0	0	0	0	0	0	0	0	0	0	0	0	0	0	0	0	0	0	0	0
Foxi2	0	0	0	0	0	0	0	0	0	0	0	0	0	0	0	0	0	0	0	0	0	0	0	0	0	0	0	0	0	0	0	0	1	0	0	0	0	0	1	0	0
Foxi3	0	0	0	0	0	0	0	0	0	0	0	0	0	0	0	0	0	0	0	0	0	0	0	0	0	0	0	0	0	0	0	0	1	0	0	0	0	0	0	0	0
Foxj1	6	12	14	7	7	2	2	8	4	0	4	0	2	7	0	0	5	0	2	10	1	10	2	7	11	3	5	3	3	3	2	1	1	1	1	11	7	5	7	3	4
Foxj2	1457	1379	1462	2161	2180	571	798	972	836	953	477	415	423	352	203	323	682	660	614	2074	1109	4016	2523	1186	1985	1061	1282	1598	1586	597	640	607	432	569	513	1653	1708	1686	1639	2247	2030
Foxj3	1131	947	981	2285	2468	721	917	1044	1216	1096	588	495	445	364	275	394	768	754	744	1099	727	3513	1916	864	1435	791	1081	993	1173	661	697	543	561	573	562	1337	1343	1134	973	1505	1277
Foxk1	2580	2371	2905	3704	7373	1274	1889	1778	2084	2146	921	1121	1311	634	564	781	1275	1769	1818	2323	2662	5027	4924	1539	3208	2424	3648	2446	2642	1266	1076	1862	1723	989	998	1975	2150	3031	2812	3130	2637
Foxk2	2488	2576	2615	2841	5231	900	1417	1277	2168	2312	637	947	925	407	534	761	787	1586	1588	1400	2006	4328	3846	1071	1816	1681	2796	1726	2159	698	1193	1170	1237	1814	1701	1316	1444	1948	1703	1571	1414
Foxl1	91	85	108	110	151	28	37	66	56	30	45	21	10	17	16	6	59	38	15	91	34	334	44	49	91	17	57	16	23	67	50	21	20	15	19	75	71	31	35	22	12
Foxl2	0	0	0	0	0	0	0	0	0	0	0	0	0	0	0	0	0	0	0	0	0	0	0	0	0	0	0	0	0	0	0	0	0	0	0	0	0	0	0	0	0
Foxl2os	0	0	0	0	0	0	0	0	0	0	0	0	0	0	0	0	0	0	0	0	0	2	2	0	0	0	0	0	0	0	0	0	1	0	0	0	0	0	0	0	0
Foxm1	2322	2017	2195	1365	2267	374	495	899	3443	2435	373	1943	871	274	951	807	527	3100	1383	1197	1121	5418	2293	307	772	429	761	621	644	285	1695	566	834	681	604	919	1066	553	574	454	401
Foxn1	7	4	2	6	0	0	0	2	0	0	0	0	0	0	0	0	0	0	0	0	0	0	0	0	1	0	0	0	0	0	0	0	1	0	0	2	1	0	0	0	0
Foxn2	839	702	896	2445	2787	375	621	604	735	796	330	339	317	222	162	305	399	457	594	936	789	2419	1895	633	1145	879	1220	1196	1300	409	508	505	644	485	534	1138	1267	1221	1012	1498	1236
Foxn3	249	231	292	727	1170	208	307	391	289	254	189	145	130	128	79	88	235	187	240	331	318	1298	902	354	508	503	554	499	382	279	227	234	164	203	178	247	284	299	258	430	399
Foxn4	0	0	0	3	0	2	0	0	0	0	0	0	0	0	0	0	0	0	0	1	0	0	0	0	1	0	0	1	2	0	0	0	4	0	0	1	0	0	0	1	0
Foxo1	1054	936	1051	1097	2771	237	307	475	597	638	217	328	433	135	162	221	256	483	710	1042	2206	1202	2528	537	1029	1804	2642	1741	1884	209	223	768	602	1136	1056	676	722	2565	2543	2942	2490
Foxo3	1154	826	1167	2123	4288	661	946	893	802	700	561	419	444	294	187	209	628	614	597	771	1042	2197	1769	1063	1474	1661	2009	1848	1974	625	685	687	605	289	318	1340	1573	2271	2202	3225	2854
Foxo4	722	662	785	1393	1510	369	483	790	433	472	469	226	311	287	105	141	656	390	448	851	694	1828	1156	837	1171	704	1135	1128	1195	620	538	536	372	438	469	750	830	1140	1047	1507	1272
Foxo6	213	209	271	169	140	56	82	26	46	47	23	91	76	16	26	10	21	119	86	343	227	241	211	548	853	177	494	229	213	90	84	150	82	74	24	271	339	108	132	117	124
Foxp1	419	396	555	872	2303	260	430	689	1544	866	420	748	489	209	393	346	505	930	585	676	1551	3832	3249	222	355	681	1081	543	659	183	270	336	755	262	411	694	741	1632	1556	1591	1358
Foxp2	1	0	2	3	1	0	0	4	0	0	2	4	0	0	0	0	0	2	2	12	2	0	2	2	1	1	1	2	21	0	0	0	8	0	0	1	0	3	0	0	0
Foxp3	1	0	8	15	7	3	6	0	0	2	0	0	2	0	0	0	2	1	2	4	7	37	9	2	3	2	4	4	3	4	3	0	2	1	1	4	1	0	0	3	4
Foxp4	4814	4486	5055	3416	4812	1007	1517	1365	1937	1721	862	1030	840	447	490	582	1079	1667	1160	4505	3498	6725	3494	1636	2807	1596	2761	1748	2388	853	1032	1010	724	909	804	2664	3101	2810	2456	2495	2349
Foxq1	2	4	4	7	6	3	1	1	0	0	2	0	0	0	0	0	3	0	0	7	1	3	7	3	5	2	5	2	3	0	0	1	2	2	0	2	1	4	2	4	1
Foxr1	0	0	2	0	0	0	0	0	0	0	0	0	0	0	0	0	0	0	0	0	0	0	0	0	0	0	0	0	0	0	0	0	0	0	0	0	0	0	0	0	0
Foxr2	0	0	0	0	0	0	0	0	0	0	0	0	0	0	0	0	0	0	0	0	0	0	0	0	0	0	0	0	0	0	0	0	2	0	0	0	0	0	0	0	0
Foxred1	622	532	532	784	1494	273	370	502	877	1062	253	338	372	195	171	424	362	572	708	410	664	831	1242	310	499	641	977	784	781	214	330	500	407	995	1106	364	377	703	700	677	595
Foxred2	377	368	356	760	2922	355	541	1220	1588	1976	633	949	1187	417	454	715	861	1478	1839	784	1000	1053	1778	491	1042	910	1578	1699	1478	324	503	657	972	431	871	982	1036	1723	1672	1810	1584
Foxs1	529	620	498	614	705	143	198	360	111	125	270	62	51	120	19	54	332	100	93	317	391	1402	164	205	244	184	299	330	402	116	142	73	67	58	132	331	320	676	576	711	640
Fpgs	972	914	967	839	1173	325	549	439	618	669	204	265	245	168	137	232	328	456	474	653	663	2261	1130	252	577	310	640	439	672	299	424	420	354	463	411	540	628	684	618	655	606
Fpgt	362	429	404	992	1154	280	330	442	437	271	255	175	149	148	101	98	251	285	245	572	490	1248	905	627	720	604	793	890	728	319	341	295	308	348	360	615	566	800	697	1089	862
Fpr-rs3	0	0	0	0	0	0	0	0	0	0	0	0	0	0	0	0	0	0	0	0	0	0	0	0	0	0	0	0	0	0	0	0	0	0	0	0	0	0	0	0	0
Fpr-rs4	0	0	0	0	0	0	0	0	0	0	0	0	0	0	0	0	0	0	0	0	0	0	0	0	0	0	0	0	0	0	0	0	0	0	0	0	0	0	0	0	0
Fpr-rs6	0	0	0	0	0	0	0	0	0	0	0	0	0	0	0	0	0	0	0	0	0	0	0	0	0	0	0	0	0	0	0	0	0	0	0	0	0	0	0	0	0
Fpr1	2	0	0	4	0	0	0	1	0	0	0	0	0	0	0	0	0	0	0	2	0	12	6	1	0	0	1	0	1	1	3	0	1	0	0	0	1	0	0	0	1
Fpr2	0	0	0	0	1	2	2	2	0	0	0	0	0	4	0	0	0	0	2	0	1	0	0	0	0	0	0	0	0	0	0	0	0	0	0	0	0	0	0	0	0
Fpr3	0	0	0	0	0	0	0	0	0	0	0	0	0	0	0	0	0	0	0	0	0	0	0	0	0	1	0	0	0	0	0	0	0	0	0	0	0	0	0	0	0
Fra10ac1	156	133	121	466	712	140	193	250	380	371	135	159	164	77	73	142	142	226	245	263	235	688	638	194	232	219	341	269	249	147	204	209	229	302	333	265	312	337	318	318	295
Fras1	0	0	0	4	3	2	8	4	0	0	0	0	0	2	0	0	2	0	0	2	0	7	1	2	5	1	1	0	1	3	2	1	7	0	0	0	0	4	0	3	1
Frat1	4	4	2	7	7	4	2	2	2	2	1	0	0	0	0	0	2	0	2	15	4	28	9	5	14	7	6	6	5	4	11	2	0	0	2	10	9	6	7	5	9
Frat2	10	24	20	44	79	13	6	12	58	47	9	20	13	11	10	14	10	43	8	26	16	77	44	19	48	17	56	60	55	10	53	10	11	11	9	16	20	39	29	61	50
Frem1	0	0	0	0	0	0	0	0	0	0	0	0	2	0	0	0	0	0	0	1	0	0	0	0	3	2	1	2	1	0	0	1	6	1	0	4	6	0	0	0	2
Frem2	0	0	0	1	1	0	1	0	0	0	0	0	0	0	0	0	0	2	0	0	0	1	2	0	0	0	0	0	0	0	0	0	7	0	0	0	0	0	0	1	0
Frem3	0	0	0	1	1	0	0	0	0	0	0	0	0	0	0	0	0	1	0	0	0	0	2	0	0	0	0	0	0	0	0	0	2	0	0	0	0	0	0	0	0
Frg1	1327	1481	1106	2545	3187	450	597	861	808	653	586	478	361	333	187	236	690	677	596	1162	741	1525	901	734	889	586	844	696	872	546	682	522	503	497	503	1414	1540	1910	1564	1882	1523
Frk	772	678	703	1871	2029	387	512	1071	720	294	454	254	130	339	185	92	554	444	186	977	359	2094	345	684	1144	367	471	611	1302	532	668	156	162	98	72	955	1050	483	422	679	530
Frmd3	0	0	0	0	0	0	0	0	0	0	0	0	0	0	0	0	0	0	0	0	0	0	0	0	0	2	0	0	1	0	0	0	1	0	0	0	0	0	0	1	0
Frmd4a	2956	2378	2706	2541	1575	678	946	1150	1191	596	561	463	232	392	269	227	788	668	281	1427	431	4318	802	692	1396	395	377	681	901	657	999	216	325	102	151	1355	1400	1081	923	1258	1149
Frmd4b	0	0	0	2	0	2	3	2	0	2	4	0	2	2	0	2	0	0	0	1	1	12	2	0	1	0	1	3	1	3	0	0	4	0	0	0	0	0	0	0	3
Frmd5	8	4	9	23	2	4	7	8	0	4	5	0	0	0	0	0	4	0	0	8	3	18	4	4	4	0	0	3	12	1	0	0	1	0	0	6	5	3	1	10	3
Frmd6	4245	4038	4449	5239	6095	806	1201	1358	3021	1730	1034	1298	1247	535	756	565	1287	1946	1677	3208	2738	5181	4382	1919	3925	2132	3061	2829	3499	1061	1553	1779	1485	1147	1054	3202	3317	4126	3649	4686	4062
Frmd7	6	0	0	6	1	0	0	2	3	4	2	0	0	0	0	0	2	0	0	0	4	2	0	1	5	4	1	2	3	0	0	2	2	1	0	1	0	2	0	2	0
Frmd8	1011	1131	1106	1668	2266	1059	1702	1728	1475	1279	1017	781	691	597	378	429	1097	1363	1004	1214	746	3809	1684	1135	1652	947	1279	1207	1477	904	1279	580	775	635	624	872	1015	1062	1018	1402	1255
Frmpd1	2	0	4	1	0	2	2	0	0	0	0	0	0	0	0	0	0	0	0	0	1	10	0	0	1	1	0	0	0	0	0	0	8	0	0	1	0	0	0	0	1
Frmpd1os	0	0	0	0	0	0	0	0	0	0	0	0	0	0	0	0	0	0	0	0	0	0	0	0	0	0	0	0	0	0	0	0	0	0	0	0	0	0	0	0	0
Frmpd3	0	0	0	0	0	0	0	0	0	0	0	0	0	0	0	0	0	0	0	0	0	0	0	0	0	1	0	0	0	0	0	0	0	0	0	0	0	0	0	0	0
Frmpd4	2	2	0	4	1	0	0	0	0	0	0	0	2	0	0	0	0	0	0	0	0	0	0	0	0	0	1	2	8	2	0	1	1	0	0	0	4	0	2	1	3
Frrs1	350	348	322	668	770	212	277	511	352	255	248	124	96	159	85	88	255	206	140	398	250	1470	434	267	342	187	236	341	352	199	214	89	105	146	165	434	480	337	322	463	398
Frrs1l	0	0	0	1	0	0	2	0	0	0	0	0	0	0	0	0	0	0	0	0	0	0	1	0	0	0	1	1	1	0	0	1	0	0	0	1	0	0	0	1	1
Frs2	2557	2158	2397	3575	4605	10185	13589	1514	1602	1194	887	831	669	538	425	481	1185	1173	1095	8876	6681	4351	3235	3335	5757	3589	4614	3883	4623	4523	10160	5283	8953	5335	8964	2711	2874	3047	3029	3977	3326
Frs3	105	80	100	149	217	54	72	131	105	118	56	59	66	47	30	34	78	105	101	160	115	182	186	104	186	109	150	143	117	57	63	73	64	78	77	108	99	184	151	218	191
Frs3os	15	1	1	21	23	6	3	3	7	12	2	0	4	2	0	4	3	6	7	6	1	21	16	10	21	6	11	9	5	5	5	6	5	5	1	2	2	4	7	2	5
Fry	2	1	4	0	2	5	13	2	0	2	2	0	2	6	0	0	1	0	0	9	0	8	0	0	2	0	0	4	0	3	8	0	9	0	1	7	3	19	5	14	7
Fryl	3220	2634	2935	6437	5078	956	1330	2102	683	721	972	388	341	537	163	276	1077	479	437	1929	1225	4508	3069	1335	2883	2207	2133	3455	2242	1103	1428	931	833	841	721	2156	2137	1684	1470	2731	2165
Frzb	0	0	0	1	1	0	0	0	0	0	4	0	0	0	0	0	2	0	0	3	0	15	0	1	0	1	0	1	0	0	2	0	0	0	0	4	1	0	2	2	0
Fsbp	13	8	6	11	11	4	8	2	18	9	0	2	4	0	1	2	2	12	2	7	8	33	17	3	7	0	9	7	5	3	9	4	2	10	14	6	8	4	4	8	5
Fscb	0	0	0	0	0	0	0	0	0	0	0	0	0	0	0	0	0	0	0	0	0	0	0	0	0	0	0	0	0	0	0	0	1	0	0	0	0	0	0	0	0
Fscn1	16591	18861	18850	20186	18765	3861	4969	6762	6088	5118	4977	3344	2743	2325	1755	1777	5954	5363	3934	10913	8031	18780	4051	3471	9300	3450	8115	4945	8169	3993	6173	3228	2774	2116	1793	10578	11780	8867	8502	8282	7638
Fscn2	4	9	16	17	30	5	6	1	4	4	0	4	2	4	0	0	10	3	2	9	4	5	6	8	15	7	4	6	6	8	2	6	4	0	0	9	11	9	3	6	8
Fscn3	0	0	0	0	5	0	0	2	2	2	4	2	2	2	2	0	0	0	0	1	1	2	2	1	0	1	3	0	1	2	0	0	2	0	1	0	0	0	0	1	0
Fsd1	192	202	158	290	279	173	214	110	82	39	109	83	37	46	16	14	147	101	56	235	40	812	72	165	163	45	49	54	64	90	166	26	42	2	4	218	243	134	92	120	99
Fsd1l	82	44	59	418	306	36	58	60	66	44	32	24	29	18	16	12	31	46	34	110	48	245	114	65	105	39	50	62	106	51	93	57	62	44	44	116	126	110	93	123	134
Fsd2	2	0	0	1	1	0	0	0	0	0	0	0	0	0	0	2	0	0	0	1	3	0	6	0	0	2	0	11	13	1	0	0	1	9	13	0	0	0	0	3	1
Fshb	0	0	0	0	0	0	0	0	0	0	0	0	0	0	0	0	0	0	0	0	0	0	0	0	0	0	0	0	0	0	0	0	3	0	0	0	0	0	0	0	0
Fshr	0	0	0	0	0	0	0	0	0	0	0	0	0	0	0	0	0	0	0	0	0	0	0	0	0	0	0	0	0	0	0	0	4	0	0	0	0	0	0	0	0
Fsip1	3	1	0	13	1	4	0	2	0	0	2	0	0	0	0	0	8	2	0	3	1	5	0	1	0	0	0	1	1	2	3	0	0	0	0	12	7	2	1	2	5
Fst	1740	1839	1838	7601	16268	270	392	926	2424	1849	856	1226	1043	324	513	569	1099	2058	1728	2585	3107	1229	1296	942	2292	2341	3475	2442	3572	1128	919	799	855	381	266	4033	4567	5475	4836	3639	3190
Fstl1	63807	73444	68747	88126	279346	12118	19235	27800	64577	35966	20705	37135	31045	10109	15723	12255	27756	57289	42102	61705	39028	95469	87783	52654	91525	71720	97995	82475	85650	33490	19413	30650	29460	5328	4965	62726	64705	107940	99102	91511	81328
Fstl3	4	0	2	5	2	2	0	0	2	0	0	0	0	0	0	1	0	0	2	2	0	0	0	2	3	0	1	2	3	1	0	1	0	0	0	3	1	0	0	2	0
Fstl4	0	0	2	1	1	0	1	0	0	2	0	0	0	0	0	0	0	0	0	2	0	0	0	0	0	0	0	1	0	1	1	0	0	0	0	0	0	1	1	2	2
Fstl5	0	0	0	0	0	0	0	0	0	0	0	0	0	0	0	0	0	0	0	0	0	0	0	0	0	0	0	0	1	0	0	0	2	0	0	1	0	0	1	0	0
Ftcd	6	15	9	16	19	1	1	1	2	0	0	2	0	0	0	0	1	0	0	4	5	7	4	2	8	2	6	4	10	3	2	1	3	1	0	8	3	11	10	9	11
Fth1	101083	120945	96321	144122	467090	42027	52023	84803	87677	84960	94209	89417	78786	31599	22768	29574	127178	139680	137281	132279	165028	165618	173087	81783	103586	102837	171138	120438	134453	38245	47723	47053	67321	25192	29888	174459	178642	367091	323892	361095	326435
Fthl17	0	0	0	0	0	0	0	0	0	0	0	0	0	0	0	0	0	0	0	0	0	0	0	0	0	0	0	0	0	0	0	0	0	0	0	0	0	0	0	0	0
Ftl1	34636	43469	38386	46356	47222	12801	18661	80226	59035	40517	38538	29240	17044	28272	14619	14282	51355	45658	27695	33957	17275	81737	18043	26483	30618	10360	17712	20629	20913	12233	13675	5503	6634	5373	5237	40294	42189	45830	38375	62608	56831
Ftmt	0	0	0	0	0	0	0	0	0	0	0	0	0	0	0	2	0	0	0	0	0	0	0	0	0	0	0	0	0	0	0	0	4	0	0	0	0	0	0	0	0
Fto	6238	6600	6298	7385	10063	1154	1787	1821	1990	1790	1198	1134	959	650	506	728	1584	1748	1672	4277	3191	6287	4493	2258	4660	2088	3386	3092	3704	1734	1561	1323	1183	1525	1586	4050	4263	4677	4234	4658	4124
Ftsj1	924	1014	999	1064	1784	273	397	434	558	591	250	288	269	158	130	226	329	527	446	564	626	1335	1189	337	529	440	653	492	640	298	368	358	327	452	447	569	634	805	814	753	724
Ftsj2	195	233	222	353	588	124	171	215	243	295	105	119	104	72	43	115	110	209	216	224	231	313	381	138	263	249	373	315	276	115	156	182	149	340	290	238	240	429	357	390	375
Ftsj3	1843	1908	1693	3989	8775	950	1259	1687	3263	3757	808	1382	1352	572	852	1373	1031	2165	2719	1445	3652	3484	6087	898	1225	2513	4002	2598	2534	637	1145	2119	1773	3059	2926	1285	1419	3250	2930	2363	2054
Ftx	389	234	250	724	538	160	191	99	121	140	67	57	87	46	44	44	132	69	111	607	216	852	518	243	590	251	270	275	346	243	227	131	154	71	79	374	406	256	197	309	284
Fubp1	2223	1833	2069	5539	10232	1292	1702	1365	3430	3015	656	1578	1281	456	823	1081	904	2414	2064	2625	2978	4912	5026	2369	2839	3274	4066	2564	2090	1241	2560	2955	3596	2893	2603	2578	2957	3583	3220	2532	2175
Fubp3	2216	2112	2367	4486	6387	1404	2112	2504	2732	2551	1245	1265	1130	948	696	828	1477	1950	1693	2372	1874	5676	3917	1812	2994	1994	3088	2380	2626	1384	1902	1489	1780	1668	1534	3363	3383	3032	3009	3161	2673
Fuca1	1886	2394	2048	2619	4198	732	1079	2108	1539	1354	1249	946	748	769	436	483	1675	1446	1234	2023	1643	2652	2459	2321	2664	2244	2886	2867	2382	1008	1004	1165	785	1349	1259	1355	1484	2076	1920	1945	1705
Fuca2	358	394	354	847	178	671	1043	1303	316	229	628	195	81	431	76	61	800	256	166	960	84	1442	93	676	1051	89	134	381	549	862	423	53	75	79	67	1002	1068	518	392	1000	878
Fuk	447	447	557	776	1107	221	317	403	363	277	209	186	174	107	105	120	315	284	231	459	365	1193	826	541	651	493	690	603	578	265	284	277	197	314	303	418	397	501	497	563	490
Fundc1	833	1062	910	2425	3097	575	839	999	998	863	650	505	458	392	227	282	835	817	792	1196	806	3019	1816	1294	1759	1083	1308	1456	1356	845	881	655	799	508	543	1699	1793	1977	1632	2321	1947
Fundc2	1742	2029	1903	4342	5518	675	1068	1658	1072	1198	1025	567	637	542	268	461	1321	1012	1069	1673	1078	3142	1631	1637	2368	1129	1675	1735	1841	1476	1252	969	858	761	684	2253	2561	3397	2804	3704	3250
Fuom	32	62	41	21	19	53	50	86	35	52	56	20	33	22	4	24	83	34	50	39	38	127	90	38	49	25	60	35	47	49	42	29	24	50	62	46	60	50	45	67	50
Furin	3665	3810	4122	3300	8524	1151	1706	4966	5966	4021	2120	2403	2347	1665	1469	1261	2602	4071	3911	3122	5495	7609	9039	3637	4854	6436	9875	5446	4621	1558	1692	3052	3155	1716	1816	3316	3498	9133	8686	7320	6985
Fus	5865	5850	5107	10404	21333	1809	2629	4208	7170	7011	2004	3627	3171	1414	1834	2353	2631	5455	5065	4051	4648	20399	14361	2401	3104	4397	6030	3964	3250	1964	3991	3087	3191	3524	3306	7466	7326	7877	7130	5438	4731
Fut1	4	2	0	3	0	0	3	0	0	0	1	0	0	0	0	0	0	0	0	0	0	0	1	0	0	0	0	0	0	0	2	0	1	0	0	2	1	0	0	1	0
Fut10	482	419	485	850	1025	107	200	290	303	239	200	254	135	83	94	67	236	404	183	277	131	863	215	267	357	126	178	265	306	181	265	120	100	45	35	438	455	480	409	546	467
Fut11	633	740	817	980	1779	228	366	335	323	370	248	207	240	97	75	147	311	321	391	725	598	1021	1060	726	1144	733	962	1002	1060	461	410	484	367	355	290	591	682	907	805	1094	1004
Fut2	2	2	0	4	0	0	0	0	2	2	0	0	4	0	0	0	0	0	4	3	1	0	7	1	2	0	1	1	0	0	0	1	1	0	0	3	3	0	2	2	1
Fut4	0	0	0	0	0	0	2	0	0	0	0	0	0	0	0	0	0	0	0	0	0	1	0	0	0	0	0	0	0	0	0	0	0	0	0	1	0	0	0	0	0
Fut4-ps1	2	0	2	0	1	0	0	0	0	0	0	0	0	0	0	0	0	0	0	0	0	0	0	0	1	1	0	0	0	0	0	0	0	1	0	0	0	0	0	0	0
Fut7	6	4	8	15	9	2	3	6	0	0	0	0	0	0	2	0	2	0	0	14	1	2	0	2	9	3	5	4	4	0	0	1	1	0	0	10	10	4	5	2	10
Fut8	1951	1796	1859	1684	2433	608	832	1359	1134	1011	753	458	402	433	257	368	890	739	627	1347	958	2641	1315	1096	1279	856	1254	1088	1228	461	812	441	513	443	536	1670	1834	1462	1394	1558	1328
Fut9	0	0	0	0	0	0	0	0	0	0	0	0	0	0	0	0	0	0	0	0	0	0	1	0	0	0	0	0	1	0	0	0	2	0	0	0	0	0	0	0	0
Fuz	203	159	205	224	295	60	81	90	127	129	52	50	54	30	36	60	121	78	136	219	163	420	422	226	251	217	269	211	166	101	100	153	106	99	104	205	213	308	261	347	333
Fv1	28	16	52	44	104	20	26	10	39	32	1	22	16	14	9	11	14	29	24	23	34	64	70	17	35	22	50	23	29	18	38	21	30	33	38	33	24	65	44	59	42
Fxn	368	390	330	280	408	91	132	160	225	287	76	98	88	60	61	93	130	192	129	203	196	571	331	101	136	96	197	161	161	118	219	90	103	206	203	170	205	190	152	184	187
Fxr1	2173	2261	2318	5159	6471	828	1076	2265	2904	2601	1186	1361	1205	792	740	893	1605	2014	2014	2948	2634	5098	4010	2267	2875	2308	3487	2446	2711	1205	1459	1669	1410	1805	1555	2714	2941	3639	3450	3930	3343
Fxr2	2528	2277	2464	2991	4845	1023	1572	1797	2716	2664	823	1096	913	549	661	890	1194	1658	1775	2081	2426	4776	4712	1775	2378	2047	3135	2305	2893	955	1176	1422	1260	2117	1899	2053	2153	2526	2472	2551	2297
Fxyd1	568	657	537	242	49	2	4	9	0	4	9	0	0	2	0	2	14	0	2	414	16	11	14	110	211	5	18	145	114	18	2	0	0	4	0	251	344	307	221	399	413
Fxyd2	0	0	0	0	0	0	0	0	0	0	0	0	0	0	0	0	0	0	0	0	0	0	0	0	0	0	0	0	0	0	0	0	6	0	0	0	0	0	0	0	0
Fxyd3	0	0	0	1	3	0	0	0	0	0	0	0	0	0	0	0	0	0	0	1	2	0	0	0	2	1	0	1	4	0	1	0	0	0	1	0	1	0	0	4	2
Fxyd4	6	7	13	4	14	0	0	0	0	0	1	0	1	0	0	0	0	0	1	3	6	8	53	2	7	6	10	4	8	2	2	2	3	4	2	0	1	1	4	0	2
Fxyd5	934	1141	928	332	168	79	88	189	197	100	135	155	50	81	48	27	161	156	60	865	92	967	41	626	864	70	116	372	201	19	89	6	20	3	2	331	364	225	200	197	138
Fxyd6	0	0	0	0	0	0	0	0	0	0	0	0	0	0	0	0	0	0	0	0	0	0	0	0	0	0	0	0	0	0	0	0	3	0	0	0	0	0	0	0	0
Fxyd7	12	4	6	4	0	0	0	0	0	2	2	0	0	0	0	0	0	0	2	15	2	0	0	7	17	0	1	4	1	0	1	0	0	0	0	9	10	6	4	12	5
Fyb	256	189	223	172	49	0	6	219	10	2	63	2	2	52	0	0	77	2	2	21	1	20	4	14	48	3	7	12	53	8	2	4	3	0	0	104	104	18	9	27	29
Fyco1	1470	1447	1493	2497	3447	601	647	1541	1038	902	825	478	450	459	255	385	934	683	637	1407	1154	3759	2816	1045	1608	1425	1797	2048	2420	754	735	669	605	787	627	1041	985	1708	1558	2101	1791
Fyn	2226	2250	2266	2855	3201	561	876	632	613	457	478	487	280	188	168	163	540	725	417	1768	641	2988	1039	1000	1627	695	914	968	1455	499	542	303	365	141	184	1884	1996	1871	1723	1835	1502
Fyttd1	1640	1614	1808	4793	6648	986	1660	1596	2146	2040	965	1308	1071	542	536	791	1279	2000	1822	1763	2041	4665	4226	1512	2204	1882	2863	1951	2146	1271	1636	2064	1993	2806	2374	2849	2957	3370	3105	3636	3010
Fzd1	6407	6441	7166	15283	20798	1755	2581	3643	4744	3705	3358	3289	3005	1425	1205	1167	4338	5348	4247	8199	3078	4542	4224	6175	13157	5141	7364	7001	7653	4537	2854	2406	2613	736	605	10867	11834	6891	6319	6720	5813
Fzd10	0	0	0	0	0	0	0	0	0	0	0	0	0	0	0	0	0	0	0	0	0	0	0	0	0	0	0	0	0	0	0	0	2	0	0	0	0	0	0	0	0
Fzd2	5524	5716	5905	4713	4600	974	1712	1906	1701	935	1229	858	550	704	400	314	1493	1298	846	4351	1713	8442	2545	1699	4389	1249	2239	1824	2999	1760	1336	842	516	334	297	2994	3236	3322	3246	3165	2873
Fzd3	200	211	234	491	1071	107	166	77	189	143	32	78	41	18	38	47	34	103	61	194	195	440	276	205	321	321	409	290	243	143	180	180	142	242	168	136	130	99	88	133	96
Fzd4	703	708	681	388	2498	113	189	139	172	658	74	90	234	57	43	243	144	175	479	649	734	725	1304	371	534	1098	1381	1859	1031	265	310	899	374	623	412	341	372	705	727	823	682
Fzd5	706	676	744	1359	1166	287	419	423	195	345	325	80	105	142	70	129	417	139	205	654	734	1057	618	456	873	537	835	704	1106	420	389	413	192	602	601	862	997	1018	1005	799	770
Fzd6	0	0	0	0	1	2	0	0	0	0	0	0	0	0	0	0	0	0	0	0	0	0	0	0	0	0	0	0	0	0	0	0	2	0	0	0	0	2	0	2	0
Fzd7	1258	1190	1305	1932	2893	443	670	1040	952	954	626	542	551	390	275	338	796	836	813	1059	1065	1817	1811	844	1635	1751	2624	1284	1636	448	552	605	548	348	397	1441	1576	2141	2041	2685	2350
Fzd8	734	629	773	341	747	125	127	264	214	288	197	119	175	103	64	93	206	204	272	374	240	958	716	274	391	307	483	314	334	145	152	168	76	165	93	337	398	347	293	252	238
Fzd9	6	12	0	3	12	3	2	0	7	6	2	0	2	0	2	6	0	0	5	4	8	10	13	5	8	8	13	10	4	1	2	3	2	2	0	7	1	20	16	9	11
Fzr1	1750	1646	1776	1400	2588	635	878	949	1616	1666	491	992	734	342	462	565	597	1524	1108	1229	1327	3257	2305	792	1122	775	1362	1003	1203	450	1086	823	861	1035	1126	1005	1051	1154	1180	1097	1045
G0s2	30	8	22	3	15	1	4	20	99	825	2	10	118	1	24	339	1	40	336	14	387	8	882	2	3	51	256	259	392	7	10	72	56	3184	3291	15	5	124	131	463	371
G2e3	590	480	566	911	1459	168	266	285	970	576	149	601	314	96	294	177	144	1018	449	512	493	2131	1734	359	614	452	656	475	458	283	770	507	883	431	429	444	437	501	449	590	478
G3bp1	6109	6653	6462	7425	15196	1503	2327	3181	5988	6480	1587	2884	2623	1158	1637	2197	1948	4729	4494	2737	4229	7916	8016	1651	2558	3443	5865	3563	3636	1106	2258	2561	2735	3024	3085	2914	3083	4379	3879	3550	3068
G3bp2	3654	3939	3783	8582	13051	2573	3425	4407	5356	5197	2173	2312	2084	1445	1281	1924	2674	3841	3510	3439	3554	7428	6097	2854	4186	3904	6058	5231	5271	2248	3541	2889	3234	3758	3699	5107	5467	5823	5510	6228	5296
G530011O06Rik	21	10	5	46	38	5	3	0	10	6	0	2	1	2	5	2	6	8	2	11	2	37	24	5	13	6	3	7	7	8	9	0	3	3	1	7	4	2	3	4	5
G630025P09Rik	1	1	0	0	2	0	0	1	0	0	0	0	0	0	0	0	0	0	0	0	1	0	0	1	0	0	0	0	0	0	2	0	0	0	0	2	0	0	1	1	0
G630055G22Rik	0	0	0	0	0	0	0	0	0	0	0	0	0	0	0	0	0	0	0	0	0	0	0	0	0	0	0	0	1	0	0	0	0	0	0	0	0	0	0	0	0
G630071F17Rik	7	10	2	6	8	3	1	14	0	6	0	2	0	2	2	0	2	2	0	6	6	18	12	8	4	1	8	3	4	0	3	1	4	3	0	3	1	5	1	2	3
G630090E17Rik	20	25	19	32	42	11	16	33	22	26	25	8	10	23	10	10	34	7	10	18	9	27	40	22	31	7	27	31	33	19	13	10	7	35	40	18	21	17	20	22	35
G630093K05Rik	0	0	0	0	0	0	0	0	0	0	0	0	0	0	0	0	0	0	0	0	0	0	0	0	0	0	0	0	0	0	0	0	0	0	0	0	0	1	0	0	0
G6b	0	0	0	4	1	0	1	0	3	0	1	0	0	0	0	0	0	0	0	1	0	0	2	0	0	0	0	0	1	0	0	0	0	0	0	0	0	0	0	0	0
G6bos	0	0	0	0	0	0	0	0	0	0	0	0	0	0	0	0	0	0	0	0	0	2	0	0	0	0	0	0	0	0	0	0	1	0	0	0	0	0	0	0	0
G6pc	0	0	0	0	0	0	0	0	0	0	0	0	0	0	0	0	0	0	0	0	0	0	0	0	0	0	0	0	0	0	0	0	0	0	0	0	0	0	0	0	0
G6pc2	0	0	0	0	0	0	0	0	0	0	0	0	0	0	0	0	0	0	0	0	0	0	0	0	0	0	0	0	0	0	0	0	0	0	0	0	0	0	0	0	0
G6pc3	834	911	937	451	638	155	214	369	453	330	218	258	167	102	103	98	297	397	246	506	311	972	602	231	348	236	344	309	432	134	161	95	100	103	101	343	362	411	365	475	396
G6pd2	0	0	0	1	1	17	33	3	0	0	0	0	0	0	0	0	1	0	0	17	20	14	18	16	11	56	25	25	28	15	5	39	20	44	45	15	22	43	16	37	43
G6pdx	3939	4085	3837	3958	9830	1163	1442	3528	3314	4199	1739	1723	1716	1134	772	1572	2239	2650	3044	2156	5276	8403	9418	1380	1786	3696	5902	4490	4007	830	1843	2434	2487	3868	4366	2263	2425	5757	5231	4558	4266
G730013B05Rik	1	3	1	1	2	0	0	0	2	0	0	0	2	0	0	0	0	1	0	2	1	6	0	1	1	0	0	0	0	1	1	0	1	1	1	2	0	0	0	1	0
Gaa	15794	15942	16367	17745	7148	5132	8076	10552	2540	1842	7564	2064	1207	3753	747	654	10830	3298	1904	13366	2662	20561	4619	11226	18688	2552	3506	9168	12453	7179	3115	889	605	688	658	10074	10358	7156	6655	12668	11237
Gab1	1753	1667	1857	3494	2252	299	435	565	382	322	317	144	128	179	69	99	383	202	233	1547	727	1895	930	876	1654	677	873	1076	1233	366	405	262	176	133	179	1668	1813	1159	1053	1746	1472
Gab2	475	478	488	339	257	126	176	882	430	382	385	182	112	289	85	107	429	229	161	351	177	899	326	246	409	154	294	370	594	99	67	47	17	216	172	228	242	271	234	680	645
Gab3	112	109	69	84	214	11	15	15	14	20	10	10	8	4	0	10	16	14	26	82	91	89	58	35	63	95	106	102	109	11	9	11	13	5	6	44	34	119	93	125	115
Gabarap	20795	24219	21182	20368	18109	4074	6040	8283	4394	3746	5537	2388	2124	2902	1088	1299	6762	3764	3344	17040	7649	15920	5722	8662	11648	4285	5950	7564	9136	6986	4659	2782	2299	2479	2512	14257	15494	14383	12719	18005	16415
Gabarapl1	2256	2591	2473	4966	4397	1567	2390	5357	4169	2640	4141	1808	1258	1982	981	875	5043	2723	2118	3493	1893	7269	3779	3443	4082	2146	2493	3709	3602	2914	1969	1279	1000	1412	1394	4495	4595	7443	6506	13758	12490
Gabarapl2	1047	1253	1115	1477	2354	136	159	992	954	739	590	432	373	354	240	282	767	692	649	265	262	1402	1000	254	360	316	454	338	455	191	203	196	181	295	253	383	376	626	523	644	577
Gabbr1	1716	851	1210	1782	1959	352	547	715	604	477	387	294	339	306	163	158	695	518	481	1200	615	3371	1304	1452	1174	672	735	778	758	592	597	432	282	121	110	904	915	1068	849	1163	890
Gabbr2	0	0	0	0	1	0	0	0	0	0	0	0	0	0	0	0	0	0	0	0	0	0	1	1	0	0	0	0	0	0	0	0	0	0	0	0	0	0	0	0	0
Gabpa	2537	2250	2406	4763	5538	937	1385	1498	1705	1497	967	979	788	596	483	544	1210	1510	1264	2287	1551	5125	3325	1942	2776	1635	2421	2281	2425	1383	1676	1144	1419	1577	1368	2800	3080	2814	2459	3263	2909
Gabpb1	816	694	816	1250	1492	309	477	425	600	473	253	299	223	166	142	175	351	416	372	921	552	1209	783	451	790	403	605	496	499	285	414	317	278	365	374	962	967	843	790	825	776
Gabpb2	1471	1206	1437	3413	4280	765	1162	1233	1480	1130	633	724	519	458	352	405	715	1046	890	1387	920	4898	3048	1176	1971	1358	1591	1816	1800	1014	1354	880	928	948	769	1440	1635	1505	1428	1880	1678
Gabra1	0	0	0	0	0	0	0	0	2	0	0	0	2	0	0	0	0	0	0	0	0	0	0	0	0	0	0	0	0	0	0	0	0	0	0	0	0	0	0	1	0
Gabra2	0	0	0	0	0	0	0	0	0	0	0	0	0	0	0	0	0	0	0	0	0	0	0	0	0	0	0	0	0	0	0	0	0	0	0	0	0	0	0	0	0
Gabra3	0	2	2	2	1	1	0	2	2	0	0	0	0	0	0	0	2	0	0	4	1	0	2	1	2	0	0	0	2	1	0	0	0	0	0	1	2	5	4	5	6
Gabra4	0	0	0	0	0	0	0	0	0	0	0	0	0	0	0	0	0	0	0	1	0	0	0	0	1	0	0	0	1	0	0	0	0	0	0	0	0	1	1	0	0
Gabra5	0	0	0	6	2	0	0	0	0	0	0	0	0	0	0	0	0	0	0	1	0	0	0	0	0	0	0	0	0	0	0	0	3	0	0	0	1	0	0	1	0
Gabra6	0	0	0	0	0	1	0	0	0	0	0	0	0	0	0	0	0	0	0	0	0	2	0	0	0	0	0	0	0	0	0	0	2	0	0	0	0	0	0	0	0
Gabrb1	0	0	0	0	0	0	0	2	0	0	2	0	0	0	0	0	0	0	0	1	1	0	4	0	1	1	0	0	0	1	0	0	1	0	0	1	0	0	1	0	0
Gabrb2	0	0	0	0	0	0	0	0	0	0	0	0	0	0	0	0	0	0	0	0	0	0	1	0	0	0	0	0	0	0	0	0	4	0	0	1	0	1	0	0	0
Gabrb3	0	0	0	0	0	0	0	0	2	0	0	0	0	0	0	0	0	0	0	0	0	0	2	0	0	0	0	0	0	0	0	0	1	0	0	0	0	1	0	0	0
Gabrd	0	0	0	0	0	0	0	0	0	0	0	0	0	0	0	0	0	0	0	0	0	0	2	0	0	0	0	0	0	0	0	0	1	0	0	0	0	0	0	0	0
Gabre	416	320	337	439	579	93	166	635	654	497	287	301	251	239	162	151	515	433	367	387	272	716	635	556	533	283	277	414	479	117	191	63	142	34	39	353	336	517	477	697	634
Gabrg1	0	0	0	0	0	0	0	0	0	0	0	0	0	0	0	0	0	0	0	0	0	0	0	1	0	0	1	0	0	0	0	0	1	0	1	0	0	0	0	0	0
Gabrg2	0	0	0	0	0	0	0	0	0	0	0	0	0	0	0	0	0	0	0	0	0	0	0	0	0	0	0	0	0	0	0	0	2	0	0	0	1	0	0	0	0
Gabrg3	2	0	0	1	0	0	0	0	2	0	0	0	0	1	0	0	2	0	0	0	0	0	0	0	0	0	0	0	0	0	0	0	1	0	0	0	2	0	0	0	0
Gabrp	0	0	0	0	0	0	0	0	0	0	0	0	0	0	0	0	0	0	0	0	0	0	0	0	0	0	0	0	0	0	0	0	1	0	0	0	0	0	0	0	0
Gabrq	0	0	0	0	1	0	0	0	0	0	0	0	0	0	0	0	0	0	0	0	0	0	0	0	0	0	0	0	2	0	0	0	0	0	2	1	1	2	0	0	1
Gabrr1	0	0	0	0	1	0	0	0	0	2	0	4	0	0	0	2	0	0	0	1	0	0	0	0	1	0	0	0	0	0	0	0	0	0	0	0	0	0	0	0	0
Gabrr2	6	6	2	9	6	1	1	0	0	1	0	0	1	0	0	1	2	0	0	1	5	6	17	2	1	6	2	4	26	0	1	4	2	0	1	3	0	9	5	36	35
Gabrr3	0	0	0	0	0	0	0	0	0	0	0	0	0	0	0	0	0	0	0	0	0	0	0	0	0	0	1	1	1	0	0	0	0	0	0	1	0	0	0	1	0
Gad1	10	6	2	0	1	0	0	0	0	0	0	0	0	0	0	0	2	0	0	1	0	0	0	0	1	0	0	0	3	0	0	0	0	0	0	0	0	0	1	0	0
Gad1os	8	7	7	0	5	0	0	2	1	0	2	0	0	0	0	0	4	0	0	1	0	0	0	1	2	0	0	0	2	1	2	0	0	0	0	0	2	0	0	0	0
Gad2	0	0	2	0	1	0	0	0	0	0	0	0	0	0	0	0	0	0	0	0	0	2	2	0	0	0	0	0	0	0	0	0	0	0	0	0	0	0	0	0	0
Gadd45a	310	286	314	1004	851	869	1106	2114	831	432	1162	392	202	742	174	160	1611	528	300	714	336	1926	499	861	618	467	434	431	467	549	203	220	162	185	158	1163	1017	508	418	484	333
Gadd45b	160	194	175	428	641	309	338	206	518	172	165	272	169	75	124	78	185	444	249	195	99	671	360	213	147	164	233	218	216	329	373	271	476	65	73	497	486	388	343	921	801
Gadd45g	314	268	249	464	1143	256	301	262	260	488	133	165	227	90	90	189	197	224	403	278	1297	843	1772	117	181	1300	2250	589	857	111	159	1117	400	1053	851	450	444	1660	1409	1336	1045
Gadd45gip1	633	736	603	1211	1789	280	397	499	548	548	234	250	260	184	153	207	357	402	412	907	755	1294	766	416	666	378	655	601	782	295	392	334	289	522	483	734	821	994	920	920	805
Gadl1	0	0	0	0	1	0	0	0	0	0	0	0	0	0	0	0	0	0	0	0	0	1	0	0	0	0	1	0	0	0	0	0	4	0	0	0	0	1	1	0	0
Gak	3738	3708	3633	6462	7909	2284	3037	3752	3556	3510	1945	1680	1416	1381	974	1243	2560	2436	2277	3402	2593	7666	4240	2367	3889	2338	3404	3577	3946	1774	2219	1799	1661	2157	2262	3699	3705	3984	3732	4617	4107
Gal	0	0	0	1	1	0	0	0	0	0	0	1	0	0	0	0	0	2	0	0	0	6	7	0	0	0	0	0	1	0	0	0	0	1	0	0	0	0	0	0	0
Gal3st1	0	0	6	2	3	1	0	0	0	0	0	0	0	0	0	0	0	0	0	2	1	4	4	0	1	0	0	1	1	0	1	0	1	0	1	1	3	3	0	0	0
Gal3st2	0	0	0	1	0	0	0	2	0	0	0	0	0	0	0	0	0	0	0	0	0	0	0	0	0	0	0	1	0	0	0	0	1	0	0	0	0	0	0	1	0
Gal3st3	0	0	0	0	0	0	1	0	0	0	0	0	0	0	0	0	0	0	0	2	0	6	2	0	0	0	0	1	1	0	0	0	0	0	0	1	0	0	0	0	0
Gal3st4	56	56	59	60	53	17	27	31	20	13	26	17	4	9	6	9	27	24	16	49	23	59	30	27	34	20	32	25	23	17	20	15	13	16	10	48	75	44	32	50	33
Galc	512	504	431	517	353	215	346	347	178	180	137	73	80	143	49	70	199	113	123	381	174	1170	430	308	410	131	177	268	282	304	298	105	96	141	132	289	315	215	168	314	357
Gale	405	343	288	390	840	134	207	238	272	381	157	154	230	87	73	165	217	221	427	268	580	883	759	132	223	397	791	527	548	161	316	462	413	861	951	177	200	403	346	240	258
Galk1	1401	1669	1567	1930	3350	667	965	1553	1780	1671	868	981	841	546	465	540	1160	1408	1266	987	1099	3002	2013	726	1285	834	1657	1133	1438	623	1095	791	927	703	771	952	931	1582	1227	1462	1100
Galk2	1885	2069	1770	2673	2650	882	1212	1905	808	579	1107	438	373	676	232	203	1449	765	546	1346	515	3361	591	1006	1552	510	808	862	1127	1044	1419	334	405	213	214	1537	1536	1396	1143	1802	1513
Galm	857	981	987	1147	1181	414	530	831	431	512	533	325	231	325	133	181	676	494	466	784	598	1422	899	370	702	575	1112	564	580	438	466	325	298	292	459	721	802	1127	1019	1632	1516
Galns	937	1065	956	1425	1556	227	292	964	1022	664	483	486	304	309	202	228	695	731	421	913	392	1654	790	426	1022	187	394	459	706	239	325	208	222	122	144	627	676	571	562	720	587
Galnt1	3002	3057	2969	5119	9018	1374	1968	2592	4281	3348	1653	2492	1821	830	1134	1049	2037	3557	3177	2719	3457	6719	6855	3425	4636	4403	6343	4959	4211	1804	2621	2993	2621	2353	2095	3582	3778	5070	4920	4316	3929
Galnt10	2273	2351	2514	2381	3116	552	777	825	928	792	431	447	403	291	287	291	572	717	664	1269	856	2307	1487	1109	1841	1245	1540	1534	1516	665	851	597	585	371	375	1135	1273	1355	1123	1265	1082
Galnt11	667	681	683	915	2142	254	357	538	964	1003	240	382	532	208	216	342	364	613	874	478	801	554	1194	440	695	841	1365	873	727	447	422	816	692	808	697	593	545	1022	963	979	883
Galnt12	0	4	0	5	6	6	11	6	7	3	4	0	0	2	2	2	2	4	9	55	40	9	16	49	89	31	66	52	47	11	16	8	8	11	6	34	53	30	20	33	14
Galnt13	2	0	0	1	0	0	0	0	0	0	0	0	0	0	0	0	0	0	0	0	0	0	2	0	0	0	0	0	5	0	0	0	1	0	0	1	0	0	0	0	0
Galnt14	0	0	0	0	0	0	0	0	0	0	0	0	0	0	0	0	0	0	0	0	0	0	0	0	0	0	0	0	0	0	0	0	2	0	0	0	0	0	0	0	0
Galnt15	25	17	26	33	11	2	3	41	21	5	26	11	6	16	2	7	18	6	23	12	1	27	11	18	24	5	9	6	18	5	19	0	9	1	2	12	14	35	15	38	54
Galnt16	5	2	2	2	2	2	0	1	2	1	0	0	2	2	0	0	2	0	4	7	1	2	4	0	4	1	3	8	6	0	2	4	4	0	0	1	2	7	3	9	6
Galnt18	1640	1777	1625	2085	1231	875	1193	516	482	389	546	361	277	171	124	132	655	499	357	1752	732	5539	1343	1606	1727	659	874	897	839	590	2161	508	807	296	484	1794	1810	969	897	784	697
Galnt2	5848	5851	6018	7652	12934	1766	2561	2960	6344	4007	2009	4110	3210	1035	1658	1330	2550	6082	3935	4233	3383	6395	4642	4845	6281	2991	4405	4750	4494	1717	1901	1355	2421	810	915	3452	3865	4711	4224	5081	4631
Galnt3	0	0	0	1	0	1	0	0	0	0	0	0	0	2	0	0	0	0	0	0	1	0	0	0	1	0	0	0	0	0	0	0	0	0	0	0	0	0	0	0	0
Galnt4	922	862	1006	1415	2417	188	279	339	300	256	199	182	167	146	84	110	283	243	289	827	556	1507	957	674	1055	660	877	939	893	403	478	377	303	210	175	1072	1117	1486	1380	1512	1384
Galnt5	0	0	0	0	1	0	0	0	0	0	0	0	0	0	0	0	0	0	0	1	0	0	0	0	1	0	0	2	2	0	0	0	2	0	0	2	1	0	1	0	0
Galnt6	0	0	0	1	1	3	0	0	0	1	0	0	0	0	0	0	0	0	0	0	0	4	0	0	0	0	2	0	0	0	0	1	1	0	0	0	1	0	0	0	0
Galnt7	773	664	841	1546	1206	463	670	514	450	520	194	162	172	162	105	152	233	273	305	729	670	1849	2089	613	729	974	1198	740	961	337	442	432	566	841	1430	544	567	528	480	528	500
Galnt9	22	44	25	41	143	10	21	41	34	53	32	35	51	14	8	4	46	33	46	25	26	60	20	26	47	23	29	29	21	18	51	15	43	1	2	67	57	115	94	103	124
Galntl5	0	0	0	0	0	0	0	2	4	0	0	0	0	0	0	0	0	0	0	0	0	0	0	0	0	1	0	0	0	0	0	0	0	0	0	0	0	0	0	0	0
Galntl6	0	0	0	0	0	0	0	0	0	0	0	0	0	0	0	0	0	0	0	1	0	0	0	0	0	0	0	0	0	0	0	0	2	0	0	0	0	0	0	1	1
Galp	0	0	0	0	0	0	0	0	0	0	0	0	0	0	0	0	0	0	0	0	0	0	2	0	0	0	0	0	0	0	0	0	1	0	0	0	0	0	0	0	0
Galr1	0	0	0	1	0	0	0	0	0	0	0	0	0	0	0	0	0	0	0	0	0	0	0	0	0	0	0	0	0	0	0	0	1	0	0	0	0	0	0	0	0
Galr2	82	60	92	98	131	17	31	11	4	6	10	2	4	0	3	0	11	8	4	65	43	55	100	57	88	47	58	69	103	16	11	22	10	11	9	38	27	43	28	37	37
Galr3	2	0	0	1	0	0	2	0	0	0	0	0	0	0	0	0	0	0	0	2	0	2	0	0	1	1	1	0	0	2	0	0	0	0	1	0	1	0	2	3	0
Galt	669	657	609	371	313	95	150	207	105	145	119	59	56	82	33	38	183	106	111	298	163	492	252	206	242	120	187	223	303	115	138	89	65	114	84	259	244	211	234	344	282
Gamt	797	914	735	678	785	88	94	139	247	184	104	120	141	28	46	72	118	161	183	493	272	1233	569	191	462	302	432	608	555	256	250	144	132	221	172	440	538	548	431	591	488
Gan	138	119	102	363	957	117	183	83	194	169	66	77	136	33	32	80	77	172	226	67	66	488	914	156	219	485	362	389	251	91	133	261	367	166	219	61	76	100	124	163	161
Ganab	8449	8137	8497	14859	24464	5312	7910	9326	12313	9877	4433	5497	4473	3352	3085	3420	6186	8488	6656	8808	9257	22553	19585	5843	10191	7858	11970	9565	11334	4768	6780	5865	5795	6057	5754	8743	8945	10842	10413	10245	8952
Ganc	504	475	461	832	1537	197	250	280	387	361	183	200	169	112	83	126	255	337	262	546	529	693	974	346	642	572	822	893	942	260	264	428	326	383	371	338	412	521	483	830	710
Gap43	36	57	60	55	12	1	4	0	0	0	0	0	0	0	0	0	0	0	0	42	3	2	6	1	2	4	1	8	78	3	0	0	1	0	0	47	47	19	24	42	32
Gapdh	11001	10554	10894	362	988	187	251	5694	9224	6483	3063	5021	3408	2067	2436	2353	4456	8184	5600	420	648	2054	1662	258	291	564	706	449	506	197	525	363	568	469	443	7	14	17	12	32	14
Gapdhs	61	49	49	142	164	24	28	39	40	56	21	22	29	24	9	19	34	56	47	62	45	99	180	47	60	62	61	68	58	32	26	28	37	45	66	50	73	91	81	101	74
Gapt	2	2	0	0	0	0	0	0	0	0	0	0	0	0	0	0	2	0	0	0	0	0	0	0	0	0	0	0	0	0	0	0	1	0	0	0	0	0	0	0	0
Gapvd1	2708	2338	2471	4652	7104	1507	2157	1744	1738	2013	944	875	819	603	436	692	1137	1451	1401	2094	2063	6345	4586	1942	3114	2355	3131	2807	3103	1371	1740	1675	1568	2023	1781	1794	1912	2066	1993	2456	2252
Gar1	956	926	848	977	1501	168	251	396	612	771	185	312	317	128	137	269	198	440	526	384	562	1503	1529	216	269	351	457	302	294	147	281	316	343	381	378	674	695	972	810	686	585
Garem	310	279	320	537	695	198	266	186	160	176	131	80	99	53	22	54	138	133	156	280	257	951	527	170	335	351	448	401	386	159	138	146	119	152	115	253	260	223	218	302	216
Gareml	112	121	95	139	100	131	164	147	52	28	172	16	13	68	26	4	167	49	28	97	10	102	14	101	178	8	27	26	28	76	82	8	5	3	2	70	63	3	6	13	10
Garnl3	423	330	354	546	893	69	90	60	37	30	50	19	35	22	14	18	89	42	49	250	135	202	164	104	300	145	226	301	264	100	101	69	47	150	69	155	135	126	109	143	120
Gars	6739	7008	6880	15485	15248	5244	8026	8294	10257	9615	4741	5476	3617	2744	2639	3454	6202	8042	6032	7983	5986	30147	10965	2760	5785	2924	5558	4539	7240	2450	4584	2580	3377	8090	8420	8042	8307	8459	7542	8043	6838
Gart	2774	3034	2996	3791	6847	1164	1822	1421	2477	2634	749	1214	1118	504	603	966	1001	1907	1904	1475	2462	4985	5366	786	1768	1868	3674	1908	2350	737	1377	1913	1725	2082	2242	1427	1545	2406	2273	2130	1854
Gas1	20995	20081	23108	26995	36409	6606	10785	6844	5948	5689	6253	3493	4293	2409	1542	1985	7720	5270	6325	25106	14458	41130	16900	19322	36017	15293	26032	29512	49730	13705	13412	5658	4958	2104	1503	22590	24407	37139	33458	43893	39548
Gas2	2912	2982	2922	3309	835	479	883	372	231	169	376	153	56	127	64	46	441	222	93	2501	177	4148	184	1384	2028	160	212	599	748	947	1239	110	152	87	74	1792	1867	654	585	820	685
Gas2l1	2372	2262	2309	2041	3477	757	936	999	1136	1079	628	634	571	357	289	344	934	1032	1034	1605	1669	3471	3100	1300	1877	1370	2491	1583	2197	658	1001	956	808	1416	1411	1041	1156	1205	1058	1144	1088
Gas2l2	2	0	0	0	3	1	0	2	0	0	0	0	0	0	0	0	0	0	0	0	1	0	1	0	0	0	1	0	0	0	0	0	0	0	0	0	0	2	2	0	0
Gas2l3	467	417	415	251	817	101	123	189	829	448	58	533	285	33	211	168	78	816	352	217	245	1231	674	60	113	162	206	146	133	65	471	158	446	148	204	198	241	148	154	164	140
Gas5	1310	916	994	2653	3811	2443	3673	1735	3268	3709	918	1266	1880	689	888	1237	1445	2228	3027	2894	2401	4769	5745	2950	2821	3400	3128	3093	2146	1445	2142	2259	2877	1603	1791	4331	4240	7345	5843	5557	4502
Gas6	23571	26139	23979	17211	109350	8815	12412	12021	8295	24496	8676	9435	24345	4343	2394	8830	12878	17341	50446	16092	51478	29666	76327	22416	25885	66393	87693	67330	78735	12138	14726	25066	27233	4924	10484	24087	26374	165523	148239	165895	147508
Gas7	6608	6725	7436	12128	43007	1228	2001	2048	5286	4485	1835	3759	3731	799	1476	1524	1996	5498	4665	6607	8254	4188	11297	4516	8426	8935	12591	11091	8062	2828	2818	4167	5126	842	1018	5991	6076	8189	7528	8165	7339
Gas8	1039	1199	985	1910	2696	362	500	509	515	528	230	293	250	197	131	203	329	444	389	1156	721	1826	1048	633	774	500	583	609	653	322	464	268	239	216	209	1073	1138	1175	1033	1284	1096
Gast	0	5	2	2	1	0	0	0	0	0	0	0	0	0	0	0	0	0	0	0	2	0	2	0	1	0	1	0	1	0	0	0	0	0	1	0	0	1	0	0	0
Gata1	2	0	0	0	1	0	0	0	0	0	0	0	0	0	0	0	0	0	0	0	0	2	0	0	0	0	0	0	0	0	0	0	2	0	0	0	0	0	0	0	0
Gata2	480	423	451	870	508	99	163	126	150	68	50	51	32	54	30	21	64	86	29	867	68	367	46	522	1052	81	111	129	132	123	214	44	65	14	13	711	830	120	97	141	129
Gata3	207	213	231	389	153	87	55	65	7	16	49	4	6	24	2	7	68	10	12	238	29	249	16	58	90	19	17	35	105	31	42	6	4	7	6	376	366	237	210	183	172
Gata4	0	0	0	2	1	3	0	0	0	0	0	0	0	0	0	0	0	0	0	0	0	0	0	1	0	0	0	0	0	0	0	0	1	0	0	1	0	0	0	0	0
Gata5	0	0	0	0	0	0	0	0	0	0	0	0	0	0	2	0	0	0	0	0	0	0	0	0	0	0	0	0	0	0	0	0	4	0	0	0	0	0	0	0	0
Gata5os	0	0	0	0	0	0	0	0	0	0	0	0	0	0	0	0	0	0	0	0	0	0	0	0	0	0	0	0	0	0	0	0	0	0	0	0	0	0	0	0	0
Gata6	834	926	910	1271	2238	199	275	419	392	761	228	234	343	116	111	250	305	300	534	719	1369	1022	1098	398	778	820	1614	834	776	239	232	555	214	510	283	1372	1556	1796	1730	1770	1486
Gatad1	2270	2341	2374	3181	4505	973	1181	1643	1976	1999	820	923	744	537	479	771	998	1436	1291	2078	2092	3571	2408	1336	2157	1305	2464	2037	2352	742	1291	1009	952	1790	1474	2240	2541	2726	2444	3065	2639
Gatad2a	5342	5738	5711	5493	8396	1683	2397	2531	3034	3245	1444	1590	1299	805	806	1067	1652	2448	2231	4444	4620	10009	5749	2204	4083	2524	4273	2822	3965	1189	1752	1475	1303	1463	1479	4033	4396	4858	4565	4306	3785
Gatad2b	962	797	969	1299	1905	414	591	574	695	565	301	288	256	169	157	189	405	415	358	785	590	2480	1556	474	811	595	773	685	718	332	405	381	388	412	399	821	909	877	814	1258	1067
Gatc	868	857	840	802	1280	282	329	449	592	781	236	299	328	175	181	293	299	466	564	727	908	986	1024	340	541	610	900	708	739	217	348	450	427	699	680	412	470	765	773	759	661
Gatm	0	0	0	0	1	0	0	0	0	0	0	0	0	0	0	0	0	0	0	1	0	6	0	0	0	0	0	0	1	0	1	0	0	0	0	0	0	1	0	0	0
Gatsl2	590	527	664	1007	1513	226	331	329	282	258	348	199	240	128	102	106	427	328	370	545	517	1134	861	591	921	578	725	747	671	447	470	383	299	355	295	458	544	567	521	704	565
Gatsl3	12	8	5	3	5	3	6	14	12	0	6	5	4	0	0	0	4	2	10	15	6	20	14	6	18	2	11	16	9	4	1	6	1	1	3	20	25	3	8	17	9
Gba	3323	3706	3256	5351	3464	1441	2109	4512	1521	1116	2662	854	607	1663	388	404	3454	1291	923	3093	1049	6036	1355	1690	2683	761	1129	1347	2109	1611	1124	423	331	419	435	3514	3735	2971	2676	3341	2939
Gba2	239	196	210	451	448	137	181	176	251	216	113	101	72	83	69	91	149	182	143	262	179	627	390	208	310	176	234	269	311	155	184	151	116	115	119	219	225	326	266	290	297
Gbas	2036	2298	2150	2981	4315	793	988	1055	1235	1249	744	528	597	364	274	454	829	857	955	1785	1642	2644	2087	1041	2072	1092	2010	1894	2134	918	852	1000	840	1863	1816	1743	1886	2743	2493	2896	2487
Gbe1	472	448	448	526	696	252	316	948	736	459	460	439	186	311	150	138	488	697	282	324	285	1515	483	110	231	143	248	302	523	129	328	129	218	344	247	257	225	302	286	522	436
Gbf1	4085	4150	4372	7258	12872	2349	3405	3189	3731	3123	1500	1506	1349	886	897	1093	1917	2226	2093	5109	5490	14484	11609	2243	5633	4483	6075	5082	5480	2257	3014	2862	2959	4228	4478	3449	3517	4626	4117	3958	3621
Gbgt1	20	14	22	98	33	3	6	15	0	9	13	0	2	4	4	3	28	2	9	99	23	25	72	26	54	15	14	104	150	30	18	10	7	77	69	46	44	37	32	72	86
Gbp10	4	2	4	37	4	25	25	125	11	15	59	0	0	33	0	3	57	3	0	7	0	56	5	0	3	0	0	0	38	1	0	0	2	0	1	18	18	0	1	5	9
Gbp11	12	4	7	104	10	33	45	254	21	36	84	4	4	92	2	18	191	10	14	42	1	51	6	30	68	1	1	43	67	13	3	0	2	0	1	95	97	19	14	54	43
Gbp2	117	143	125	1355	270	537	613	1312	191	66	767	77	35	323	41	22	930	91	58	914	33	999	36	367	646	30	49	238	1220	337	229	12	11	9	8	1108	1195	170	156	473	321
Gbp2b	8	6	9	58	17	44	36	79	6	1	43	3	0	26	0	1	77	4	0	48	1	61	0	22	26	0	2	9	68	15	10	0	0	0	0	52	61	12	9	28	23
Gbp3	72	91	109	1635	69	932	928	1801	169	44	954	52	17	496	60	26	1128	100	42	676	10	1103	13	138	309	18	20	90	1644	135	231	2	3	1	1	965	959	73	62	355	189
Gbp4	80	44	53	40	4	99	86	21	0	0	14	0	0	6	1	0	36	5	0	45	0	3	1	22	26	1	2	10	308	11	7	1	2	0	0	141	138	16	18	32	26
Gbp5	0	0	0	18	7	15	15	88	6	3	26	4	2	6	0	4	38	0	6	2	1	13	0	0	1	1	0	2	36	1	2	0	0	0	0	32	37	5	5	12	1
Gbp6	132	87	97	1954	459	543	659	3045	412	375	1692	141	119	1032	90	143	2053	265	181	337	10	617	43	97	231	13	19	73	818	170	114	6	1	7	10	1099	1144	217	197	497	317
Gbp7	196	148	185	2247	305	640	690	1832	259	96	912	101	73	485	56	52	1065	120	90	1118	37	1586	104	565	835	159	85	477	2104	283	275	22	23	3	6	1381	1487	333	340	927	656
Gbp8	48	47	30	27	7	13	26	6	0	3	3	0	0	3	0	0	14	2	1	32	0	1	0	13	30	1	2	14	124	6	0	2	0	0	0	77	79	17	21	64	46
Gbp9	300	187	206	372	56	402	448	330	34	18	184	19	14	123	8	4	349	42	20	218	5	31	0	78	146	13	11	33	724	83	55	4	4	0	1	621	641	91	70	227	164
Gbx1	2	0	0	1	2	2	0	1	0	0	2	0	1	1	0	0	0	0	0	1	0	6	6	1	3	3	2	2	0	0	0	0	1	0	0	0	1	0	0	0	0
Gbx2	0	0	0	0	0	0	0	0	0	0	0	0	0	0	0	0	0	0	0	0	0	0	0	0	0	0	0	0	0	0	0	0	0	0	0	0	0	0	0	0	0
Gc	2	2	2	1	0	2	0	3	0	2	0	0	0	0	0	0	1	0	4	0	0	0	0	0	0	0	1	1	2	0	0	0	1	0	0	0	1	2	1	2	1
Gca	13	16	15	29	12	21	30	24	10	4	27	4	0	6	2	7	23	2	8	82	18	109	42	15	44	20	12	31	52	12	14	6	7	15	23	62	75	47	60	67	46
Gcat	291	378	353	1046	557	261	442	338	166	165	290	112	71	116	44	34	342	173	114	639	169	1019	203	307	715	133	191	272	626	339	339	100	126	72	71	617	634	423	346	561	484
Gcc1	960	863	887	2193	2864	750	1213	910	988	768	605	539	485	316	238	297	850	785	700	1158	814	2379	1486	928	1451	1033	1335	1249	1269	645	676	648	551	531	415	1272	1269	1251	1136	1355	1137
Gcc2	1080	937	928	2547	2277	357	549	936	802	729	523	368	359	292	196	245	613	565	582	1268	695	2432	1364	698	1410	640	955	1010	1132	706	987	612	591	677	536	1396	1457	1248	1093	1584	1374
Gcdh	703	806	675	1570	2127	272	376	546	603	683	328	263	284	231	146	247	464	454	557	613	650	1183	1326	494	698	472	795	811	851	403	394	445	366	979	883	721	732	1341	1095	1328	1184
Gcfc2	187	189	215	463	518	126	199	191	274	259	102	164	121	63	53	110	146	206	165	311	226	751	582	207	378	219	289	269	265	181	253	245	178	251	177	221	251	271	245	354	283
Gcg	0	0	0	0	0	0	0	0	0	0	0	0	0	0	0	0	0	0	0	0	0	0	0	0	0	0	0	0	0	0	0	0	0	0	0	0	0	0	0	0	0
Gcgr	0	0	0	0	3	0	0	0	2	0	0	0	0	0	0	0	0	0	0	0	0	0	0	0	0	0	1	0	0	0	0	2	3	0	0	0	0	0	0	0	1
Gch1	0	4	0	16	14	17	31	61	6	10	16	0	2	7	4	3	28	14	15	4	4	12	2	0	7	6	6	6	7	17	17	9	6	1	6	9	7	14	16	10	10
Gchfr	255	288	265	348	367	107	118	46	89	86	32	36	75	22	23	29	48	53	124	168	581	177	519	155	223	360	675	184	284	144	87	494	341	1439	1276	309	302	290	225	161	168
Gck	0	0	0	4	0	0	0	0	0	0	0	0	0	0	0	2	0	0	0	0	0	0	2	0	0	0	0	1	59	1	3	0	3	1	4	0	0	0	1	60	64
Gckr	0	1	2	1	2	2	0	0	0	0	0	0	0	0	0	0	0	0	0	0	0	0	5	1	2	1	0	1	0	0	0	1	0	1	0	0	0	0	1	0	0
Gclc	624	635	646	787	2415	408	569	474	1472	1031	254	628	472	184	303	406	314	1000	725	386	1308	2508	2297	499	460	1404	2111	718	567	189	512	703	1648	676	851	412	430	1007	947	968	787
Gclm	838	814	888	1504	1529	378	553	905	469	612	477	264	246	297	138	257	628	373	500	635	515	2714	1268	412	859	320	808	668	993	263	573	350	332	724	587	819	887	706	672	1003	774
Gcm1	0	0	0	0	0	0	0	0	0	0	0	0	0	0	0	0	0	0	0	0	0	0	2	0	0	0	0	0	0	1	0	0	1	0	0	0	0	0	0	0	0
Gcm2	0	0	0	0	0	0	0	0	0	0	0	0	0	0	0	0	0	0	0	0	0	0	0	0	0	0	0	0	0	0	0	0	0	0	0	0	0	0	0	0	0
Gcn1l1	4054	3899	4329	6107	10659	1866	2608	2836	3435	3300	1232	1480	1465	862	864	1281	1679	2355	2294	2322	2625	11335	9122	1753	4159	3412	4913	3885	3692	1492	2238	2255	2194	2541	2670	2136	2187	2240	2121	2474	2155
Gcnt1	11	4	8	38	13	0	0	0	2	0	2	0	0	3	0	0	2	0	2	17	2	0	2	8	24	12	18	19	19	3	3	5	1	0	1	35	28	61	37	72	73
Gcnt2	109	113	135	491	2716	132	165	512	1382	1145	337	648	767	154	333	390	330	967	1235	161	370	937	2615	157	205	612	814	339	313	171	309	341	903	620	830	370	391	493	457	536	508
Gcnt3	10	20	11	10	19	1	1	2	3	0	0	1	2	0	4	2	2	2	3	1	3	16	2	2	6	1	2	0	15	0	7	0	9	1	0	5	3	2	5	5	2
Gcnt4	297	280	348	501	774	80	96	188	230	121	92	50	39	51	35	20	111	63	36	446	45	1076	55	586	663	135	112	177	139	210	421	27	48	20	25	516	611	124	127	241	208
Gcnt7	10	4	15	25	39	4	1	1	1	4	4	0	0	3	0	0	2	0	2	16	10	29	15	2	4	7	2	18	8	4	3	3	8	1	5	5	0	7	1	2	1
Gcsam	0	0	0	0	0	0	0	0	0	0	0	0	0	0	0	0	0	0	0	0	0	0	0	0	0	0	0	0	0	0	0	0	1	0	0	0	0	0	0	0	0
Gcsh	1821	2102	1822	3339	4681	465	745	981	1296	1521	523	615	538	409	333	554	713	994	1072	1074	1230	3512	2674	561	978	820	1537	1083	1538	481	809	846	832	1799	1621	1022	1162	1333	1221	1417	1208
Gda	127	134	151	577	7768	111	117	3416	3680	5134	2524	3126	4353	1241	939	1926	2966	5444	7101	615	3824	10	2728	941	1377	3650	5639	3135	1709	206	735	1725	3148	1667	2214	954	870	3226	2916	3722	3160
Gdap1	4	0	0	5	3	4	3	2	0	0	2	0	0	0	0	0	0	0	0	6	1	2	0	3	1	2	1	5	4	1	1	0	3	0	1	3	0	1	0	1	3
Gdap10	21	7	10	152	93	33	64	21	13	33	18	0	7	16	3	3	20	3	20	33	28	124	166	34	52	82	51	145	72	50	47	51	42	32	42	3	2	19	19	77	58
Gdap1l1	72	89	53	91	36	33	46	33	16	20	13	15	8	8	8	6	17	19	4	53	6	163	14	28	28	2	6	16	46	5	19	0	4	3	1	56	48	17	11	17	18
Gdap2	758	859	761	1280	1805	295	452	435	399	403	301	256	240	159	119	149	358	372	376	772	641	1652	1145	406	709	479	682	666	835	301	394	310	341	540	647	830	856	1062	957	1116	1027
Gde1	1106	1267	1279	1424	2244	438	567	661	686	672	373	422	311	196	183	236	425	577	557	902	1027	1489	1458	710	999	890	1445	1116	1186	393	481	487	497	522	637	791	819	1360	1121	1292	1077
Gdf1	0	0	0	0	0	0	0	0	0	0	0	0	0	0	0	0	0	0	0	0	0	0	0	0	0	0	0	0	0	0	0	0	0	0	0	0	0	0	0	0	0
Gdf10	39	40	64	1	3	61	58	42	385	572	23	300	534	15	113	188	33	616	762	4	8	27	19	96	130	48	62	96	1	35	253	53	346	91	217	185	243	178	176	127	95
Gdf11	509	526	524	402	537	131	190	228	230	159	139	145	97	94	74	67	210	220	118	272	188	599	156	253	422	193	268	297	366	129	195	71	79	23	26	231	308	265	243	277	208
Gdf15	42	33	39	30	15	44	49	17	46	17	23	16	5	11	14	8	30	27	15	28	8	61	6	11	27	16	12	11	49	14	44	6	10	18	18	42	54	25	19	23	11
Gdf2	0	0	0	0	0	0	1	0	6	0	2	4	0	0	0	0	0	2	0	0	0	0	0	0	0	1	0	0	0	0	1	0	1	0	0	0	0	1	0	2	0
Gdf3	0	0	0	2	0	0	0	0	0	0	0	0	0	0	0	0	0	0	0	0	0	0	0	0	0	0	0	0	0	0	0	0	2	0	0	2	0	0	0	0	0
Gdf5	4	2	1	2	12	2	1	8	2	26	0	0	2	0	0	9	0	0	10	0	11	0	90	4	0	3	25	68	54	0	0	3	0	32	24	6	5	10	10	22	18
Gdf6	0	0	0	1	0	1	1	0	0	0	0	0	0	0	0	0	0	0	0	3	0	4	2	1	6	3	3	1	1	1	1	0	4	0	0	8	12	3	5	1	0
Gdf7	3	0	7	4	6	3	2	0	0	0	0	0	0	0	0	0	0	2	2	2	1	14	0	1	2	4	2	2	1	1	2	1	2	0	0	1	1	3	0	0	1
Gdf9	4	6	1	2	2	3	2	2	2	0	2	0	0	2	0	0	0	2	0	2	0	4	11	2	3	0	2	0	2	0	2	0	1	2	0	1	2	6	3	3	4
Gdi1	5812	5377	5324	5129	7020	1201	1666	2621	2415	2284	1421	1100	1262	1011	635	788	2320	1857	2275	3523	3418	7145	5660	2868	3294	2757	3285	2812	3387	1628	1621	1946	1652	2089	2061	4463	4547	5631	4965	5044	4572
Gdi2	11839	13231	12605	16929	26786	3222	4663	6653	7741	6924	3869	3727	3142	2285	1840	2392	4757	5832	5360	9648	9071	22881	14221	4687	7885	5091	8490	6755	9136	3604	4673	4095	3888	4391	4474	8595	9077	12878	11310	12330	10705
Gdnf	419	393	419	722	452	193	198	609	198	112	305	71	102	201	39	26	381	116	80	189	54	318	51	130	312	82	109	40	73	159	114	48	30	8	6	581	565	55	60	143	110
Gdpd1	390	487	479	675	824	265	333	525	197	164	275	133	83	201	40	45	373	164	153	418	356	516	217	236	341	263	398	329	564	285	118	126	44	90	50	293	313	550	506	902	732
Gdpd2	1493	1364	1358	2064	2150	82	103	600	115	215	411	40	141	259	33	96	720	92	335	687	408	1580	1240	538	975	1175	876	3686	2234	556	256	112	25	29	12	1327	1473	4187	3777	4450	3860
Gdpd3	48	13	31	46	34	4	8	19	2	9	4	5	0	4	7	0	12	3	3	24	10	29	31	23	35	11	6	13	12	14	10	12	9	6	4	19	8	25	22	28	32
Gdpd4	1	0	0	0	0	0	3	0	1	1	0	0	0	1	0	0	0	0	0	0	0	3	0	0	0	0	1	0	0	0	0	0	0	0	0	0	0	0	0	0	1
Gdpd5	185	152	120	320	270	54	64	58	38	28	29	14	35	19	4	9	34	33	47	116	72	71	76	35	67	64	92	71	137	30	49	19	28	6	21	183	189	189	172	214	213
Gdpgp1	135	105	152	175	288	70	113	115	127	116	55	73	53	27	31	34	70	94	80	118	111	318	211	100	135	115	157	139	139	61	81	63	56	96	76	122	124	157	139	158	154
Gem	1114	1038	1082	2361	4080	1016	1221	1074	1202	825	916	975	852	418	395	279	1092	1574	1335	2252	2913	1679	2286	2246	2799	4011	4146	2576	3415	1563	768	1188	974	303	202	2996	3209	4380	3851	4494	3833
Gemin2	146	160	159	393	569	151	216	179	338	373	133	194	126	49	64	99	143	293	217	180	181	790	605	143	178	183	271	169	210	114	184	216	181	300	278	184	209	263	238	291	229
Gemin4	879	1043	978	932	2343	226	316	374	775	827	163	387	319	112	183	243	279	574	569	391	811	1434	1700	234	499	506	1094	544	685	176	374	442	401	642	667	335	394	509	418	382	364
Gemin5	1544	1489	1607	2209	5466	689	917	646	1372	1543	322	567	539	224	386	548	519	868	971	981	1666	3104	3348	506	1053	1374	2022	1109	1491	398	786	1036	991	1300	1279	635	648	1022	894	808	773
Gemin6	181	193	181	259	346	49	58	122	350	273	45	188	113	29	99	106	91	321	189	69	101	321	312	47	73	70	109	84	102	38	123	96	106	154	129	80	85	130	96	113	105
Gemin7	960	1053	976	1110	1679	403	571	846	954	759	429	457	335	286	256	230	558	660	540	691	500	1962	1015	605	666	538	827	719	729	398	533	402	364	503	442	713	748	848	723	865	811
Gemin8	390	402	357	418	822	28	31	118	137	107	98	89	77	37	38	59	157	129	91	150	199	207	160	61	108	116	163	142	200	47	50	62	39	44	22	175	193	417	388	399	359
Gen1	282	179	236	158	457	53	75	72	488	282	41	231	122	27	131	109	31	372	185	97	174	607	625	33	72	85	184	82	83	32	274	131	308	157	164	75	73	59	73	43	45
Get4	1612	1933	1780	2198	3005	600	796	1279	1591	1798	676	801	641	400	459	568	838	1211	1171	797	766	2787	1844	829	1299	786	1479	1139	1376	667	1066	864	729	1288	1168	846	902	1027	978	1112	1011
Gfap	10	8	6	16	6	2	4	7	0	0	2	0	0	0	0	0	4	0	0	12	0	8	9	14	52	3	5	17	6	1	1	0	0	0	0	12	14	0	1	8	6
Gfer	727	860	812	1049	1705	592	843	469	674	918	261	402	355	157	201	327	372	623	568	785	1003	1318	1042	541	613	503	1068	612	661	318	581	546	514	1051	1214	667	712	1020	822	858	725
Gfi1	2	0	2	2	3	3	5	4	0	0	0	0	2	0	0	4	0	0	0	2	0	2	6	2	2	2	3	6	1	1	1	0	0	0	0	1	0	0	0	0	1
Gfi1b	0	0	0	2	2	1	0	23	4	2	6	0	0	4	0	2	0	0	2	1	1	2	0	0	3	1	1	0	2	0	2	0	0	1	0	2	3	0	0	1	3
Gfm1	1756	1728	1768	2289	3335	645	924	1264	1602	1999	562	714	625	398	402	733	735	1176	1233	1193	1687	3017	2918	668	1085	1081	1890	1615	1718	546	906	980	860	2730	2697	1325	1335	2007	1749	1752	1576
Gfm2	636	562	548	1065	1979	358	437	482	660	804	256	340	384	182	188	301	394	666	637	700	923	2024	2322	466	680	758	1139	861	938	297	410	610	542	1303	1268	475	456	843	786	737	602
Gfod1	1047	844	962	846	1254	138	196	180	198	125	111	101	56	62	50	37	206	140	101	426	428	1112	800	257	519	489	645	306	398	137	214	241	113	418	289	389	465	363	293	338	244
Gfod2	368	416	369	701	1562	192	223	330	409	581	172	207	212	129	134	201	227	325	378	463	405	822	794	434	600	526	739	592	572	233	328	306	279	348	398	380	472	689	585	582	532
Gfpt1	2692	2518	2860	9195	13338	2212	3471	2941	3645	2601	2112	1991	1865	928	879	936	2578	2854	2601	5754	4815	10778	7412	2766	6644	3443	5983	4335	5093	3558	3169	3019	3505	3534	3898	6494	6735	6685	6296	6637	5629
Gfpt2	0	0	2	53	602	62	77	202	958	622	101	356	465	80	202	255	93	591	915	67	561	195	1055	68	108	596	835	193	164	58	113	357	720	137	224	114	96	289	258	200	134
