## Supplementary material for "A CRISPR-based genome-wide screen for adipogenesis reveals new insights into mitotic expansion and lipogenesis": Table S4 (part 3 of 3)

### Sheet: RNA_readcounts (continued)
hours post-diff	0	0	0	0	48	0	0	0	24	48	0	24	48	0	24	48	0	24	48	0	48	0	48	0	0	48	48	96	96	0	0	24	24	48	48	0	0	48	48	96	96
Gfra1	109	102	100	406	530	193	230	49	51	25	39	25	25	10	12	4	44	48	31	268	41	82	48	204	253	32	75	39	106	89	69	23	35	15	10	143	177	7	9	6	7
Gfra2	44	26	37	39	8	1	3	3	2	0	0	0	0	0	0	0	4	0	0	17	1	0	2	17	24	7	5	16	17	8	2	1	2	1	1	16	36	4	1	13	9
Gfra3	0	0	0	2	0	0	0	0	0	0	0	0	0	2	0	0	0	0	0	0	0	0	0	0	1	0	0	0	0	2	0	0	0	0	0	0	1	0	0	0	0
Gfra4	2	0	6	2	0	0	0	12	4	13	5	4	4	10	0	2	19	4	4	1	0	4	4	0	1	0	0	0	0	0	3	0	1	0	1	0	3	2	3	1	0
Gfral	2	4	0	0	0	2	2	0	0	0	0	0	0	0	0	0	0	0	0	0	0	0	0	2	1	0	0	0	0	0	0	0	0	0	0	1	0	0	0	0	0
Gfy	0	0	0	1	0	0	0	0	0	0	0	0	0	0	0	0	0	0	0	0	0	0	0	0	0	0	0	0	0	0	0	0	0	0	0	0	0	0	0	0	0
Gga1	2913	2875	2819	2678	4100	791	1073	2165	2064	2226	945	874	894	637	487	729	1288	1405	1506	1857	1700	4261	3291	1421	2073	1336	2249	1896	2181	644	823	807	770	840	940	1736	1876	2231	2146	2429	2322
Gga2	2865	2925	2666	5116	4270	1908	3004	2484	1290	1468	1370	603	611	894	320	570	1717	956	1089	2684	1845	10286	3111	2170	4285	1162	2307	2255	2545	2510	2316	1256	1055	1286	1247	2816	2912	2571	2297	3520	3272
Gga3	1088	775	849	1141	1619	310	457	518	822	829	229	255	252	178	209	232	392	442	481	598	549	1450	1320	719	778	554	687	570	597	274	292	411	403	402	397	503	588	642	635	637	594
Ggact	562	658	485	593	1542	158	244	242	125	120	142	59	100	73	39	49	167	145	127	488	589	570	399	230	323	328	489	280	416	201	187	208	108	159	123	378	426	963	778	708	657
Ggct	30	18	21	61	144	26	36	92	126	138	20	60	53	31	24	66	50	120	129	46	55	65	178	25	31	112	144	68	52	20	48	84	105	105	146	44	60	74	56	74	49
Ggcx	1123	1199	1281	2411	3089	640	886	1380	1480	1040	886	669	577	468	330	365	1189	1065	849	2209	1286	6250	2680	982	2157	903	1403	1492	1495	701	825	539	506	458	423	1709	1722	1949	1769	2139	1793
Ggh	607	804	585	815	724	177	251	368	180	186	229	122	74	136	67	67	328	159	139	644	364	765	380	483	795	330	409	575	830	282	258	175	143	139	123	536	540	724	654	910	785
Ggn	158	169	146	122	164	19	37	48	33	22	45	36	20	15	6	10	46	40	29	118	55	178	127	59	131	63	87	72	70	53	40	44	30	11	11	81	90	112	118	109	89
Ggnbp1	43	29	24	67	57	14	32	30	23	24	41	24	22	13	2	15	56	22	25	68	18	95	51	55	79	25	24	40	47	29	20	12	5	13	11	47	48	49	39	67	45
Ggnbp2	2079	2085	1885	5144	7707	971	1471	2046	2583	2444	1133	1288	1050	639	669	785	1582	1936	1789	2311	2423	4697	4134	1776	2244	2229	3008	2405	2730	1163	1479	1741	1591	2064	1957	2991	2960	3876	3478	3730	3300
Ggps1	460	381	443	780	1032	233	272	370	408	362	166	191	201	139	97	106	240	327	322	470	496	969	722	263	409	342	483	428	461	215	257	257	251	373	426	461	504	662	596	658	578
Ggt1	2	2	4	4	11	0	1	2	0	0	0	0	0	0	0	0	0	0	0	5	1	2	2	0	4	2	1	3	1	0	0	1	5	2	0	3	2	2	4	5	4
Ggt5	244	252	248	339	151	24	34	101	2	22	78	4	19	45	2	6	178	2	41	95	20	94	27	128	177	19	17	143	285	94	10	0	8	2	0	133	139	179	155	413	380
Ggt6	18	10	14	19	21	2	1	0	0	0	0	0	0	0	0	0	0	0	0	11	1	0	0	6	4	0	0	6	26	0	0	0	0	0	0	11	14	5	1	8	10
Ggt7	254	212	261	369	732	100	135	137	144	108	150	84	93	52	36	34	184	174	135	326	249	400	141	294	370	279	458	415	313	94	142	68	120	14	12	283	283	274	254	233	215
Ggta1	2661	2716	2866	4889	3085	1475	1883	2108	675	794	1270	500	794	725	224	279	1688	816	1201	3940	1175	4950	1660	2251	3937	799	1045	1994	2345	2224	3063	774	1104	227	350	4096	4226	3536	3101	3782	3342
Gh	0	0	0	0	1	0	0	0	0	0	0	0	0	0	0	0	0	0	0	1	0	0	0	0	0	0	0	0	0	0	0	0	0	0	0	0	0	0	0	0	0
Ghdc	457	559	525	969	1375	250	337	517	244	308	293	166	185	156	97	84	370	269	356	532	460	903	604	482	593	439	606	681	869	259	231	279	188	318	302	339	325	516	496	615	541
Ghitm	3331	4020	3995	13093	15046	5776	8069	9219	8922	8774	4794	4722	3736	3175	2257	3183	6220	7348	6580	5377	5620	15021	9273	4338	6673	4835	8523	8194	11389	3160	4611	3977	4812	11977	12160	7031	7326	10240	9014	10578	8736
Ghr	8020	7875	8146	25140	30220	2987	5106	13880	4155	10757	10483	3035	4392	5078	979	3599	13547	4796	8899	15842	7471	10768	16537	11384	18361	12964	18387	25514	18673	6887	3947	5829	2779	4743	6073	19342	20296	21374	19132	24790	21424
Ghrh	0	0	2	0	1	0	0	0	0	0	0	0	0	0	0	0	0	0	0	0	5	0	1	0	0	0	0	0	0	0	0	1	2	2	1	0	1	0	0	6	4
Ghrhr	0	0	0	0	0	0	0	0	0	0	0	0	0	0	1	0	2	4	0	0	0	1	0	1	0	0	0	0	0	0	0	0	6	0	0	0	0	0	0	0	0
Ghrl	7	3	4	22	35	7	4	0	3	4	1	0	2	0	0	0	5	2	4	5	9	35	25	1	7	11	8	12	6	2	3	7	4	5	10	1	1	3	2	3	2
Ghsr	0	0	0	1	0	0	0	0	0	0	0	0	0	0	0	0	0	0	0	0	0	3	0	0	0	0	0	0	0	0	0	0	0	0	0	0	1	0	0	0	0
Gid4	1503	1408	1523	1911	2529	518	759	660	794	1057	576	630	501	243	226	417	774	954	1104	1372	1402	2037	2556	1281	1944	1230	1788	1964	1908	561	538	698	653	1314	1243	1095	1140	1739	1672	2258	1951
Gid8	2155	2422	2319	3830	6398	900	1245	1489	1698	1865	778	842	763	502	402	599	1009	1279	1413	2206	2076	3255	3163	1425	2262	1572	2658	2046	2218	921	1140	1178	1077	1824	1755	2448	2489	3059	2799	3133	2668
Gif	2	0	0	4	0	0	0	0	0	0	0	0	0	0	0	0	0	0	0	0	0	0	0	0	0	0	0	0	0	0	0	0	2	0	0	1	0	0	0	0	0
Gigyf1	1813	1056	1453	2600	2103	775	1173	1531	1566	1458	549	420	512	592	371	451	1131	880	861	1583	776	3309	2292	2270	2262	874	1035	1315	1268	1014	953	768	590	488	515	1182	1334	1429	1116	1798	1535
Gigyf2	2662	2383	2703	4611	7824	1307	1832	2547	2744	2629	1404	1238	1337	846	664	999	1672	1799	1923	2729	2818	5554	5305	2318	3891	3367	4266	3507	3418	1674	2009	1888	1897	1908	1923	2419	2587	3469	3202	3598	3095
Gimap1	0	0	0	0	0	0	0	0	0	0	0	0	0	0	0	0	0	0	0	0	0	0	1	0	0	0	0	0	0	0	0	0	0	0	0	0	0	0	0	0	0
Gimap3	0	0	0	0	0	0	0	0	0	0	0	0	0	0	0	0	0	0	0	0	0	0	0	0	0	0	0	0	0	0	0	0	1	0	0	0	0	0	0	0	0
Gimap4	0	0	2	3	15	0	0	4	2	6	1	6	6	0	1	0	0	0	0	0	7	3	8	0	3	2	7	3	1	1	3	5	7	1	3	5	6	4	3	0	1
Gimap5	0	0	0	0	0	0	0	0	0	0	0	0	0	0	0	0	0	0	0	0	0	0	0	0	0	0	0	0	0	0	0	0	0	0	0	0	0	0	0	0	0
Gimap6	4	2	0	17	9	8	9	8	2	2	2	0	0	6	6	0	5	9	0	6	3	2	2	2	6	4	2	3	1	4	8	4	3	2	4	8	9	9	13	17	9
Gimap7	0	0	0	0	0	0	0	0	0	0	0	0	0	0	0	0	0	0	0	0	0	0	0	0	0	0	0	0	0	0	0	0	0	0	0	0	0	0	0	0	0
Gimap8	0	0	0	3	1	0	0	0	0	0	0	0	0	0	0	0	0	0	0	1	0	0	0	0	0	0	0	0	0	0	0	0	3	0	0	1	0	0	0	3	0
Gimap9	8	8	8	86	129	46	73	30	46	40	19	18	10	23	4	18	56	38	34	96	81	123	66	54	87	53	61	55	72	39	73	35	52	42	47	127	143	119	141	128	111
Gin1	76	112	78	196	201	56	74	72	131	171	32	60	63	32	26	75	74	76	100	125	133	202	153	78	107	108	154	162	117	60	96	71	110	181	208	103	113	149	127	202	156
Ginm1	589	719	644	1487	2794	324	449	1084	1191	1410	714	512	625	362	224	496	844	765	1132	1001	1836	1004	2434	766	1022	1188	2235	1548	1450	495	423	888	658	1763	1557	1077	1179	2684	2356	2684	2374
Gins1	226	252	222	164	298	44	46	51	236	215	36	100	57	24	52	52	37	157	125	89	113	260	274	30	61	38	95	71	86	22	157	55	97	144	158	80	92	66	67	51	48
Gins2	587	762	641	619	977	140	154	221	528	434	103	294	144	64	164	141	166	442	301	205	194	1135	699	110	209	113	250	202	247	117	337	153	208	240	298	202	201	243	216	223	215
Gins3	298	312	307	487	759	105	164	176	456	310	92	239	122	66	101	124	132	399	250	405	235	761	522	162	306	165	233	255	297	127	262	158	256	166	177	307	302	338	316	394	333
Gins4	1254	1437	1299	1728	2635	312	473	646	1132	957	429	671	428	225	281	333	552	1062	749	1050	971	1594	1282	493	619	578	817	762	845	342	605	474	497	730	666	1029	1045	1451	1223	1351	1175
Gip	0	0	3	1	1	0	0	0	0	0	0	0	0	0	0	0	0	0	0	0	0	0	0	0	0	0	1	1	0	0	0	0	1	0	1	1	0	1	0	0	0
Gipc1	2959	3257	3272	3374	4637	1204	1811	2365	1740	1774	1175	894	741	850	432	649	1360	1411	1281	2406	1837	4498	2393	1643	2482	1399	2186	1916	2272	1120	1404	1027	910	1412	1273	2380	2551	2829	2417	2999	2571
Gipc2	4	7	6	27	66	5	3	6	10	4	5	4	10	1	2	4	7	18	10	16	12	17	20	36	36	11	28	12	5	13	5	16	8	4	3	54	86	14	14	10	8
Gipc3	29	23	11	27	21	1	2	11	6	6	16	2	2	7	2	0	15	4	0	19	2	35	4	19	17	2	3	6	14	10	2	0	2	0	0	25	17	8	8	12	16
Gipr	3	3	1	4	3	3	1	3	12	6	5	0	6	0	2	4	11	5	8	4	3	4	24	2	1	1	4	4	1	0	1	4	5	2	2	2	2	11	5	12	14
Git1	4755	4546	4663	3794	4612	1241	1780	1720	1852	2234	914	936	851	619	523	778	1173	1515	1397	3143	2189	5120	2753	1689	2835	1274	2131	1834	2738	791	931	793	740	835	848	2217	2276	2293	2174	2737	2338
Git2	2477	2185	2436	2654	3158	867	1167	1296	1169	1402	683	551	609	493	328	483	904	932	989	2234	1668	3530	2204	1197	1995	1263	1713	1802	1578	867	1108	870	842	1054	1117	2042	2110	2293	1883	2347	2056
Gja1	1589	1596	1548	862	2078	659	1005	1229	2323	1703	888	1470	1434	449	658	586	1187	2092	1746	627	1112	2281	1377	378	541	1195	1757	845	1697	319	723	252	710	397	927	637	681	915	944	773	711
Gja10	0	0	0	0	0	0	0	0	0	0	0	0	0	0	0	0	0	0	0	0	0	2	2	0	0	0	0	0	0	0	0	1	0	0	0	0	0	1	0	1	1
Gja3	0	0	0	0	0	0	0	0	0	0	0	0	0	0	0	0	0	0	0	0	0	0	0	0	0	0	0	0	0	0	0	0	0	0	0	0	0	0	0	0	0
Gja4	1	4	0	1	12	1	2	0	10	6	0	2	2	2	2	0	0	6	0	5	0	9	11	4	4	2	1	3	3	0	4	0	3	0	1	5	6	0	0	1	5
Gja5	2	0	0	1	0	0	2	0	0	0	0	0	0	0	0	0	0	0	0	0	0	0	0	0	1	0	0	0	0	0	0	0	4	0	0	1	1	0	0	0	0
Gja6	1	0	0	2	2	1	5	0	0	0	0	0	0	0	0	0	0	2	0	1	0	2	2	1	1	0	0	1	2	0	0	0	1	0	0	0	0	1	2	0	2
Gja8	0	2	0	0	0	1	0	2	0	0	2	0	0	0	0	0	0	0	0	0	0	3	2	0	0	0	0	0	2	0	0	0	3	0	0	1	0	1	0	0	0
Gjb1	0	0	0	0	0	0	0	0	2	0	0	0	0	0	0	0	0	2	0	0	0	0	2	0	0	0	0	0	0	0	0	1	3	0	2	0	0	0	0	0	0
Gjb2	0	0	0	0	0	0	0	0	0	0	0	0	0	0	0	0	0	0	0	0	0	0	0	0	0	0	0	0	0	0	0	0	0	0	0	0	0	0	0	0	0
Gjb3	0	0	0	1	1	0	0	2	6	0	0	0	0	0	0	0	0	0	2	0	1	4	4	0	0	1	1	1	0	0	0	0	1	0	0	0	2	0	0	0	0
Gjb4	42	44	45	19	174	7	6	22	188	63	9	64	49	10	36	10	14	115	64	8	10	59	99	12	11	29	49	18	12	1	17	9	27	3	3	24	22	31	42	31	23
Gjb5	14	22	16	11	59	3	4	2	30	10	2	14	26	0	0	0	2	10	27	17	6	23	59	3	2	5	8	2	4	0	12	10	21	0	1	21	28	7	7	8	2
Gjb6	0	0	0	0	0	0	0	0	0	0	0	0	0	0	0	0	0	0	0	0	0	0	0	0	0	0	0	0	0	0	0	0	1	0	0	0	0	0	0	0	0
Gjc1	1035	1036	991	1641	2596	266	441	313	634	609	182	295	250	129	138	191	205	399	403	784	865	1661	1186	589	955	692	885	840	743	480	546	624	487	431	411	711	820	1017	839	902	844
Gjc2	36	57	42	55	14	12	15	21	1	0	12	4	0	7	0	0	10	5	0	36	4	101	6	25	42	4	11	24	44	5	18	6	10	3	4	7	15	7	3	10	17
Gjc3	0	0	2	0	0	0	0	0	0	0	0	0	0	0	0	0	0	0	0	0	0	0	0	0	0	0	0	0	1	0	0	0	1	0	0	0	0	0	0	0	0
Gjd2	0	0	0	0	0	0	0	0	0	0	0	0	0	0	0	0	0	0	0	0	0	0	0	0	0	0	0	0	0	0	0	0	0	0	0	0	0	0	0	0	0
Gjd3	0	0	0	0	0	0	0	0	0	0	0	0	0	0	0	0	0	0	0	0	0	0	0	0	0	1	0	0	0	0	0	0	0	0	1	0	0	0	1	0	0
Gjd4	2	0	0	0	0	0	0	0	0	0	0	0	0	0	0	0	0	0	0	0	0	0	0	0	0	0	0	0	0	0	0	0	0	0	0	0	0	0	0	0	0
Gje1	0	0	0	0	0	0	0	0	0	0	0	0	0	2	0	0	0	0	0	0	0	0	0	0	0	0	1	0	0	0	0	0	0	0	0	0	0	0	0	0	0
Gk2	0	0	0	0	1	1	0	0	0	0	0	0	0	0	0	0	0	0	0	0	1	8	5	0	3	3	3	3	2	0	1	1	0	5	1	0	0	0	0	0	0
Gk5	100	106	83	322	498	48	54	156	102	126	73	23	74	59	28	48	71	43	100	103	90	301	297	116	216	161	187	233	181	84	61	124	108	303	227	117	123	158	152	216	168
Gkap1	572	542	520	1446	1417	189	242	304	325	327	203	175	149	125	76	100	280	284	242	495	306	1359	603	298	470	290	364	427	570	237	265	188	152	373	357	269	294	369	296	481	371
Gkn1	0	0	0	0	1	0	0	2	0	0	0	0	0	0	0	0	0	0	0	0	0	0	0	1	0	0	0	0	0	0	0	0	0	0	0	0	0	0	0	0	0
Gkn2	0	0	0	0	0	0	0	0	0	0	0	0	0	0	0	0	0	0	0	0	0	0	0	0	0	0	0	0	0	0	0	0	0	0	0	0	0	0	0	0	0
Gkn3	0	0	0	1	0	0	0	0	0	0	0	0	0	0	0	0	0	0	0	0	0	0	0	0	0	0	0	0	0	0	0	0	1	0	0	0	0	0	0	0	0
Gla	924	1094	1036	2758	3497	1451	2141	4255	1839	1314	2232	954	517	1348	474	394	2601	1456	858	1348	774	3807	1215	1912	1933	810	1346	1234	1611	1735	1420	485	378	281	274	1952	2024	1536	1364	2449	2211
Glb1	2144	2521	2318	2629	2825	564	866	1532	942	796	1013	526	477	546	236	284	1299	744	736	1843	1181	2840	1349	1418	1920	968	1266	1698	1576	800	695	482	350	481	421	1757	1725	1729	1643	2208	2007
Glb1l	736	567	663	1307	976	247	390	480	318	232	320	172	173	181	78	79	509	243	223	784	307	837	426	828	1020	387	449	678	594	450	302	191	138	85	72	822	885	775	715	827	787
Glb1l2	0	0	0	1	0	0	0	0	0	0	0	0	0	0	0	0	0	0	0	0	0	0	0	0	0	0	0	1	0	0	0	0	2	0	0	0	0	0	0	0	0
Glb1l3	0	0	0	0	0	0	0	0	0	0	0	0	0	0	0	0	0	0	0	0	0	0	0	0	0	0	0	0	0	0	0	0	0	0	0	1	0	0	0	0	0
Glcci1	387	338	350	621	1427	62	88	337	545	852	149	234	288	82	137	305	198	254	623	412	708	690	1519	279	443	726	885	689	525	118	126	320	215	899	555	325	366	376	329	397	328
Glce	1587	1372	1658	2871	3517	972	1546	1093	1334	1080	642	735	639	411	353	399	773	1029	1022	1286	1734	3537	4828	1213	1830	2414	3084	2458	2099	468	741	1959	1198	1476	1170	1448	1515	2206	1985	2793	2303
Gldc	16	28	25	70	333	39	51	71	80	84	52	36	58	38	32	17	67	79	56	29	34	100	85	38	38	41	71	41	37	34	127	36	123	6	7	84	94	97	87	74	60
Gldn	0	4	0	0	1	0	0	0	0	0	0	0	0	0	0	0	0	0	0	0	0	2	0	1	0	0	0	0	0	0	0	0	2	0	0	0	0	0	0	0	0
Gldnos	0	0	0	0	0	0	0	0	0	0	0	0	0	0	0	0	0	0	0	0	0	0	0	0	0	0	0	0	0	0	0	0	0	0	0	0	0	0	0	0	0
Gle1	1518	1633	1471	1895	2718	438	568	843	1619	1212	406	788	545	293	388	470	568	1181	804	1158	852	2375	1731	634	1079	532	816	893	1098	403	632	423	476	503	532	1084	1115	1302	1198	1277	1210
Glg1	8242	7403	8350	15056	26531	2516	3890	6597	5863	4229	3529	2778	2405	2156	1353	1535	4442	4034	3149	5970	5141	19838	11095	4881	8374	6973	7861	8926	9655	3027	4026	3252	3015	2313	1882	6017	6271	6476	6161	7570	6549
Gli1	85	84	75	37	145	22	49	2	48	16	4	92	55	0	20	14	10	168	72	213	134	301	186	128	94	183	267	113	84	7	46	46	47	4	7	55	85	49	40	39	33
Gli2	1365	1174	1245	1920	4646	531	731	790	1251	925	421	996	1060	268	399	328	527	1438	1296	1990	2659	3564	4453	1044	2282	2996	3967	1914	1955	682	583	1100	971	361	399	1813	1889	2388	2164	1982	1805
Gli3	2429	2439	2321	2682	4490	728	896	778	1191	747	516	768	540	288	320	302	592	1089	723	2017	1363	4254	2001	1473	2613	1552	2211	1690	1841	649	1283	839	1059	285	337	1740	1911	2217	1959	1862	1511
Glipr1	15	37	27	22	5	3	4	16	0	0	0	0	0	2	2	0	4	2	0	6	1	31	0	6	9	0	3	4	4	3	4	0	0	0	0	5	14	2	0	1	2
Glipr1l1	0	0	2	0	0	0	0	0	0	0	0	0	0	0	0	0	0	0	0	0	0	0	0	0	0	0	0	0	0	0	0	0	1	0	0	0	0	0	0	0	0
Glipr1l2	0	0	0	0	0	0	0	0	0	0	0	0	0	0	0	0	0	0	0	0	0	0	0	0	0	0	0	0	0	0	0	0	3	0	0	0	0	0	0	0	0
Glipr2	1858	2328	2339	4661	4946	1182	1649	1773	2096	1287	1455	1093	672	696	574	429	1769	1462	870	3680	2626	6670	811	1754	3222	1284	2133	2088	3662	1282	1764	476	836	242	286	3495	3964	3425	3101	3894	3193
Glis1	788	727	845	414	998	106	180	95	713	346	43	440	313	30	191	134	81	652	347	783	504	899	884	428	748	532	759	624	496	211	148	226	278	57	87	410	484	528	528	444	392
Glis2	6225	5092	5814	4431	2601	1079	1823	1409	1373	914	817	600	465	592	367	301	1341	917	707	3876	1275	7503	1505	2881	5038	1158	1418	2651	3088	973	1011	524	328	171	121	2124	2187	2425	2010	2679	2416
Glis3	337	270	412	918	3264	159	193	168	247	230	108	131	271	48	64	89	141	250	339	252	340	466	1097	431	454	824	841	504	352	146	307	297	408	74	104	339	415	544	491	422	398
Glmn	156	158	175	659	873	143	202	205	266	299	119	131	142	69	79	141	155	220	235	260	251	536	524	206	376	286	478	341	381	190	275	299	273	364	303	344	355	402	335	390	328
Glo1	2920	3362	3077	4349	6588	727	1099	1909	2312	2137	1160	1140	1046	664	514	808	1462	1821	1770	1768	1818	4384	2947	1524	2135	1700	2439	2249	2000	857	1288	1105	1155	1548	1356	2005	1835	2911	2592	2824	2492
Glod4	1033	1296	1060	2200	4591	435	602	702	1095	888	508	578	534	272	291	319	531	938	837	1081	1003	2022	1654	949	1297	1122	1624	1267	1489	539	799	782	759	605	670	1046	1056	1623	1526	1682	1492
Glod5	0	0	0	0	0	0	0	0	0	0	0	0	0	0	0	0	0	0	2	0	1	0	0	0	0	0	0	0	0	0	0	0	0	0	0	0	1	0	0	0	0
Glp1r	0	0	0	1	0	0	0	0	0	0	0	0	0	0	0	0	0	0	0	0	1	1	3	0	0	0	0	0	1	0	0	0	3	0	0	0	0	0	0	0	0
Glp2r	4	0	7	13	45	3	2	6	2	1	2	0	2	2	0	0	0	0	13	3	17	2	43	3	3	23	16	14	10	2	6	15	17	1	5	1	0	0	0	1	1
Glra1	0	0	0	3	11	0	0	6	1	2	3	0	3	3	0	0	2	2	4	0	2	2	2	1	1	2	2	5	3	0	0	1	2	2	0	1	0	5	2	0	0
Glra2	0	0	0	0	0	0	0	0	0	0	0	0	0	0	2	0	0	0	0	0	0	2	0	0	0	0	0	0	0	0	0	0	0	0	0	0	0	0	0	0	0
Glra3	0	0	0	2	2	0	0	2	0	2	1	0	2	0	0	0	0	0	0	0	0	2	0	0	2	1	0	2	0	0	0	0	2	0	0	0	0	3	1	0	1
Glra4	1	0	5	10	8	0	1	4	0	0	0	0	0	0	0	0	0	0	0	3	0	5	2	2	2	0	0	1	1	1	2	1	0	3	0	0	0	0	0	0	1
Glrb	136	135	143	163	110	93	186	55	67	62	46	36	44	23	16	28	53	59	35	252	84	466	163	202	286	165	164	225	209	114	98	37	55	66	67	224	228	175	124	203	169
Glrp1	0	2	4	2	1	1	0	0	0	0	0	0	0	0	0	0	0	0	0	0	0	4	0	1	0	0	0	1	0	0	1	0	0	0	0	0	0	0	0	0	1
Glrx	1119	1405	1168	2056	4196	128	176	1895	1407	1233	1044	556	501	677	280	432	1186	833	880	635	800	1256	1034	430	584	767	1108	1236	1296	303	424	373	358	579	591	806	949	2830	2333	2620	2533
Glrx2	519	723	543	1587	2390	288	415	466	415	403	260	226	187	148	117	123	344	314	364	733	682	885	758	422	620	625	833	701	679	298	337	352	310	370	352	602	625	858	773	762	697
Glrx3	146	172	151	478	643	123	199	143	139	158	69	67	77	45	42	55	85	113	135	161	203	383	397	123	158	157	255	151	206	116	172	187	129	295	257	229	289	475	379	382	328
Glrx5	1226	1415	1201	1223	2621	556	807	969	1598	2051	507	676	659	320	394	721	618	1017	1192	802	1681	2415	3482	632	941	1051	2286	1246	1323	433	883	1106	951	2836	2939	540	556	1024	962	974	853
Gls	3043	2267	2658	8043	6394	1343	2183	2294	2445	2198	1254	1097	1038	787	570	741	1500	1772	1659	3031	1797	7973	4038	2653	5173	2769	3821	3682	4064	1993	2392	1774	2175	1329	1207	2314	2605	2795	2692	3691	3212
Gls2	41	34	34	27	37	10	5	12	24	15	6	8	4	7	10	4	13	28	10	23	29	97	48	11	21	21	30	25	12	9	9	16	10	15	11	17	10	24	15	26	27
Glt1d1	0	0	0	0	0	0	0	1	0	0	0	0	0	0	0	0	0	0	0	0	0	0	0	0	0	0	0	0	0	0	0	0	1	0	0	0	0	0	0	0	1
Glt25d1	9899	9680	9806	9858	12501	1401	2369	3909	4072	3910	1697	1598	1564	1435	1052	1340	2416	2803	2831	5020	4439	9100	7027	4667	6608	3903	5418	6097	5882	2270	2548	2569	2145	2740	2614	5103	5470	7115	6678	7710	6966
Glt28d2	46	53	39	145	176	23	41	107	59	50	90	36	53	23	16	15	65	45	73	47	61	110	80	48	86	95	123	84	63	23	39	67	85	46	54	57	44	83	106	124	73
Glt6d1	0	0	0	0	0	0	0	0	0	0	0	0	0	0	0	0	0	0	0	0	0	0	0	0	0	0	0	0	0	0	0	0	0	0	0	0	0	0	0	0	0
Glt8d1	1651	1477	1539	2482	2475	365	530	863	742	682	512	303	284	323	185	191	766	578	473	1522	745	1740	952	1313	1699	779	1013	1288	1326	736	597	502	407	294	303	1414	1453	1759	1543	2017	1641
Glt8d2	919	1104	1046	1189	369	35	63	130	34	20	80	20	16	33	6	4	102	52	36	504	68	246	47	429	598	59	61	361	508	167	199	25	16	5	5	465	495	249	231	458	396
Gltp	2179	2392	2402	2109	2096	486	648	1477	949	963	857	575	537	436	251	371	986	909	865	1636	1218	2925	1860	864	1430	759	1216	1417	1837	475	720	460	587	414	498	1524	1593	2272	2071	2507	2327
Gltpd1	661	707	645	799	989	252	351	523	530	543	289	246	173	164	144	176	326	369	367	449	498	1192	662	291	447	331	464	508	513	162	290	223	196	382	351	480	523	618	618	695	611
Gltpd2	0	0	0	0	1	0	0	0	0	0	0	0	0	0	0	0	0	0	0	0	0	0	0	0	0	0	1	0	0	0	0	0	1	0	0	0	0	0	1	0	1
Gltscr1	1086	788	1011	953	937	246	325	409	475	329	199	214	162	123	101	98	331	330	236	945	591	2053	1192	393	922	448	690	574	597	304	325	283	211	183	183	800	885	702	694	836	739
Gltscr1l	1546	1230	1453	1613	1983	362	537	506	581	578	313	327	319	159	125	189	371	499	462	1437	842	1819	1778	764	1430	874	1091	1175	1220	437	441	437	539	325	337	878	881	1086	1042	1478	1217
Gltscr2	2892	3128	3137	3508	6699	1064	1536	1651	2172	2330	971	1044	1220	590	599	845	1227	1742	2117	2964	2991	5857	4655	2289	2859	2157	3577	2267	2714	1504	1445	1619	1384	1275	1532	2400	2633	4376	3511	3870	3279
Glud1	6088	6244	6069	9960	22013	2247	3423	3263	4248	6994	2017	2371	3610	1093	1029	2560	2514	3747	7699	5510	13436	12212	26796	3614	6189	11462	21570	12424	10238	2152	4276	6053	5744	12405	15926	5160	5341	15100	13896	11536	10410
Glul	1099	1230	1163	1401	31246	235	300	2640	5917	13600	1400	3392	8511	853	1431	4595	1828	5570	17467	590	20455	715	28132	473	699	17392	25622	14776	12780	178	419	8447	7106	10513	12475	526	616	30285	28777	30723	28103
Glyat	0	0	0	0	0	0	0	0	0	0	0	0	0	0	0	0	0	0	0	0	0	2	0	0	0	0	0	0	0	0	0	1	0	0	1	0	0	0	0	0	0
Glyatl3	2	0	2	1	0	0	0	2	0	0	0	0	0	0	0	0	0	0	0	3	2	0	0	1	0	0	3	0	0	0	0	0	0	0	0	0	0	0	0	2	0
Glycam1	0	0	0	0	0	0	0	0	0	0	0	0	0	0	0	0	0	0	0	0	0	0	0	0	0	0	0	0	0	0	0	0	1	1	1	0	0	0	0	1	0
Glyctk	106	104	117	149	207	79	67	116	84	92	43	30	30	40	15	45	47	51	86	87	60	211	181	69	128	81	124	111	134	51	69	55	50	102	80	65	87	77	80	121	129
Glyr1	4902	4936	5041	7487	13024	2076	3022	3689	4783	4737	2184	2294	2442	1269	1181	1621	2499	3829	4044	4602	4976	10011	10138	3129	4453	4098	6145	4715	4687	2543	3283	3653	3883	3420	3256	4644	5085	7738	7074	7933	6799
Gm10007	0	0	0	0	0	0	0	0	0	0	0	0	0	0	0	0	0	0	0	0	0	0	0	0	0	0	0	0	0	0	0	0	0	0	0	0	0	0	0	0	0
Gm10012	2	1	1	23	39	2	2	6	6	3	1	5	1	0	0	0	0	3	11	6	7	118	86	6	3	6	8	3	6	4	6	7	4	7	11	68	71	77	66	76	54
Gm10024	0	0	0	0	0	0	0	0	0	0	0	0	0	0	0	0	0	0	0	0	0	0	0	0	0	0	0	0	0	0	0	0	0	0	0	0	0	0	0	0	0
Gm10033	44	40	59	241	240	32	50	43	65	60	37	43	38	11	20	10	38	57	46	78	55	293	167	103	111	82	89	109	83	62	97	68	73	75	43	101	84	88	94	143	107
Gm10046	0	0	0	0	0	0	1	0	1	0	0	0	0	0	0	0	0	0	0	0	0	0	0	0	0	2	0	0	0	0	0	2	1	0	1	1	0	0	0	0	0
Gm10052	0	0	0	0	0	0	0	0	0	0	0	0	0	0	0	0	0	0	0	0	0	0	0	0	0	0	0	0	0	0	0	0	0	0	0	0	0	0	0	0	0
Gm10057	0	0	0	0	0	0	0	0	0	0	0	0	0	0	0	0	0	0	0	0	0	0	0	0	0	0	0	0	0	0	0	0	0	0	0	0	0	0	0	0	0
Gm10069	44	66	61	142	153	34	27	54	99	64	51	74	64	16	24	47	75	60	100	87	35	163	100	46	63	20	41	42	29	42	32	28	31	30	29	71	59	60	58	87	53
Gm10081	0	0	0	0	0	0	0	0	0	0	0	0	0	0	0	0	0	0	0	0	0	0	0	0	0	0	0	0	0	0	0	0	0	0	0	0	0	0	0	0	0
Gm10094	0	0	0	0	0	0	0	0	0	0	0	0	0	0	0	0	0	0	0	0	0	0	0	0	0	0	0	0	0	0	0	0	0	0	0	0	0	0	0	0	0
Gm101	0	0	0	0	1	0	2	0	0	0	0	0	0	0	0	0	0	0	0	0	0	0	0	0	0	0	0	3	4	0	0	0	0	0	0	0	0	0	0	1	0
Gm10100	0	0	0	0	0	0	0	0	0	0	0	0	0	0	0	0	0	0	0	0	0	0	0	0	0	0	0	0	0	0	0	0	0	0	0	0	0	0	0	0	0
Gm10104	0	0	0	0	0	0	0	0	0	0	0	0	0	0	0	0	0	0	0	0	0	0	0	0	0	0	0	0	0	0	0	0	0	0	0	0	0	0	0	0	0
Gm10125	17	8	18	37	22	5	9	6	12	0	4	2	2	8	1	4	7	0	2	27	17	24	19	16	38	16	26	31	46	16	8	5	2	2	1	10	14	16	6	20	23
Gm10142	0	0	0	0	0	0	0	0	0	0	0	0	0	0	0	0	0	0	0	0	0	0	0	0	0	0	0	0	0	0	0	0	0	0	0	0	0	0	0	0	0
Gm10190	0	0	0	1	0	0	0	0	0	0	0	0	0	0	0	0	0	0	0	0	0	0	0	0	0	0	0	0	0	0	0	0	0	0	0	0	0	0	0	0	0
Gm10220	0	0	0	0	0	0	0	0	0	0	0	0	0	0	0	0	0	0	0	0	0	0	0	0	0	0	0	0	0	0	0	0	2	0	0	0	0	0	0	0	0
Gm10228	0	0	0	0	0	0	0	0	0	0	0	0	0	0	0	0	0	0	0	0	0	0	0	0	0	0	0	0	0	0	0	0	1	0	0	0	0	0	0	0	0
Gm10229	0	0	0	0	0	0	0	0	0	0	0	0	0	0	0	0	0	0	0	0	0	0	0	0	0	0	0	0	0	0	0	0	0	0	0	0	0	0	0	0	0
Gm10248	0	0	0	3	3	0	0	0	2	4	0	2	0	4	0	0	0	1	0	1	2	0	13	0	0	0	2	2	1	1	0	1	2	0	0	1	2	0	2	1	0
Gm10256	0	0	0	0	0	0	0	0	0	0	0	0	0	0	0	0	0	0	0	0	0	0	0	0	0	0	0	0	0	0	0	0	0	0	0	0	0	0	0	0	0
Gm10267	0	0	0	0	0	0	0	0	0	0	0	0	0	0	0	0	0	0	0	0	0	0	0	0	0	0	0	0	0	0	0	0	0	0	0	0	0	0	0	0	0
Gm10272	0	0	0	0	0	0	0	0	0	0	0	0	0	0	0	0	0	0	0	0	0	0	2	0	0	0	0	0	0	0	0	0	0	0	0	0	0	0	0	0	0
Gm10280	0	0	0	1	0	0	0	0	0	0	0	0	0	0	0	0	0	0	0	0	0	0	0	0	0	0	0	0	0	0	0	0	1	0	0	0	0	0	0	0	0
Gm10318	0	0	0	0	0	0	0	0	0	0	0	0	0	0	0	0	0	0	0	0	0	0	0	0	0	0	0	0	0	0	0	0	0	0	0	0	0	0	0	0	0
Gm10319	0	0	0	0	0	0	0	0	0	0	0	0	0	0	0	0	0	0	0	0	0	0	0	0	0	0	0	0	0	0	0	0	1	0	0	0	0	0	0	0	0
Gm10324	0	0	0	2	2	0	0	0	0	0	0	0	0	0	0	0	0	0	0	0	0	0	1	0	0	0	0	0	0	0	0	0	0	0	0	0	0	0	0	0	0
Gm10334	0	0	0	0	0	0	0	0	0	0	0	0	0	0	0	0	0	0	0	0	0	0	0	0	0	0	0	0	0	0	0	0	0	0	0	0	0	0	0	0	0
Gm10336	369	334	381	574	817	134	199	119	202	151	42	90	75	31	48	65	63	153	134	388	388	597	712	79	274	187	328	232	369	153	180	197	187	219	201	248	262	266	256	304	273
Gm10352	0	0	0	0	0	0	0	0	0	0	0	0	0	0	0	0	0	0	0	0	0	0	0	0	0	0	0	0	0	0	0	0	0	0	0	0	0	0	0	0	0
Gm10354	0	0	0	0	0	0	0	0	0	0	0	0	0	0	0	0	0	0	0	0	0	0	0	0	0	0	0	0	0	0	0	0	0	0	0	0	0	0	0	0	0
Gm10364	17	0	5	11	14	3	4	0	5	12	6	0	0	0	2	0	0	5	10	14	13	13	28	5	15	5	7	5	10	3	4	6	8	12	11	9	7	17	7	4	4
Gm10373	15	10	15	33	23	0	2	4	2	5	7	1	1	0	0	2	2	1	9	13	1	9	7	3	6	8	5	8	4	0	0	1	2	2	5	4	3	1	5	5	0
Gm10375	0	0	0	0	0	0	0	0	0	0	0	0	0	0	0	0	0	0	0	0	0	0	0	0	0	0	0	0	0	0	0	0	0	0	0	0	0	0	0	0	0
Gm10377	0	0	0	0	0	0	0	0	0	0	0	0	0	0	0	0	0	0	0	0	0	0	0	0	0	0	0	0	0	0	0	0	0	0	0	0	0	0	0	0	0
Gm10389	6	8	9	6	12	2	0	0	0	0	0	2	0	0	0	0	0	0	0	8	2	29	5	1	0	2	1	2	0	2	3	0	1	1	0	1	1	1	0	4	1
Gm10390	2	0	2	0	2	0	0	1	0	1	0	2	0	0	0	0	0	0	0	0	0	8	2	0	0	0	0	1	0	1	0	1	2	0	0	0	0	1	0	0	0
Gm10400	0	0	0	0	0	0	0	0	0	0	0	0	0	0	0	0	0	0	0	0	0	0	2	0	0	0	0	0	0	0	0	0	0	0	0	0	0	1	0	0	0
Gm10406	0	1	0	0	3	0	0	1	2	0	0	1	0	0	0	0	0	2	2	0	0	0	2	0	0	0	0	0	0	0	0	0	0	0	0	0	0	0	0	0	0
Gm10408	0	0	0	0	0	0	0	0	0	0	0	0	0	0	0	0	0	0	0	0	0	0	0	0	0	0	0	0	0	0	0	0	0	0	0	0	0	0	0	0	0
Gm10409	0	0	0	0	0	0	0	0	0	0	0	0	0	0	0	0	0	0	0	0	0	0	0	0	0	0	0	0	0	0	0	0	0	0	0	0	0	0	0	0	0
Gm10413	0	0	0	0	0	0	0	0	0	0	0	0	0	0	0	0	0	0	0	0	0	0	0	0	0	0	0	0	0	0	0	0	0	0	0	0	0	0	0	0	0
Gm10415	0	0	0	0	0	0	0	0	0	0	0	0	0	0	0	0	0	0	0	0	0	0	0	0	0	0	0	0	0	0	0	0	0	0	0	0	0	0	0	0	0
Gm10416	8	7	7	6	4	0	2	1	1	2	0	0	0	2	0	1	2	1	2	1	1	6	1	0	1	0	1	1	3	5	0	2	0	2	1	3	0	2	1	7	4
Gm10421	0	0	0	0	0	0	0	0	0	0	0	0	0	0	0	0	0	0	0	0	0	0	0	0	0	0	0	0	0	0	0	0	1	0	0	0	0	0	0	0	0
Gm10432	11	3	14	15	1	3	2	2	0	0	2	0	0	2	0	0	0	0	0	19	5	15	7	1	6	0	2	3	3	1	1	1	0	1	0	4	6	2	1	3	4
Gm10433	2	2	2	4	2	0	1	2	4	0	0	2	2	0	0	0	0	0	0	5	2	0	4	2	1	1	0	0	5	0	1	1	0	3	1	0	0	0	0	1	0
Gm10436	0	0	0	1	1	0	0	0	0	0	1	0	0	0	0	0	0	2	0	0	0	0	0	0	0	0	0	0	0	0	0	0	1	0	0	1	0	0	0	0	1
Gm10439	0	0	0	0	0	1	0	0	0	0	0	1	0	0	0	0	0	0	0	0	0	0	0	0	0	0	0	0	0	0	0	0	1	0	0	1	0	1	0	0	1
Gm10440	0	0	0	0	0	0	0	0	0	0	0	0	0	0	0	0	0	0	0	0	2	0	0	0	0	0	0	0	0	0	0	0	1	0	0	0	0	0	0	0	0
Gm10445	0	0	0	0	1	0	0	0	0	0	0	0	0	0	0	0	0	0	0	0	0	0	0	0	0	0	0	0	0	0	0	0	0	0	0	0	0	0	0	0	0
Gm1045	6	11	4	15	30	2	2	2	4	8	3	2	4	0	0	6	4	2	4	2	7	1	8	3	8	4	7	11	6	7	1	2	4	2	7	10	8	11	8	12	11
Gm10451	0	0	0	0	0	0	0	0	0	0	0	0	0	0	0	0	0	0	0	0	0	0	0	0	0	0	0	0	0	0	0	0	0	0	0	0	0	0	0	0	0
Gm10466	0	0	0	0	0	0	0	0	0	0	0	0	0	0	0	0	0	0	0	0	0	0	0	0	0	0	0	0	0	0	0	0	2	0	0	0	0	0	0	0	0
Gm10471	0	0	0	0	0	0	0	0	0	2	0	0	0	0	0	0	0	0	0	0	0	0	0	0	1	0	0	0	0	0	0	0	2	0	0	0	0	0	0	0	0
Gm10474	6	6	3	11	15	0	2	0	2	8	0	2	4	0	2	6	0	2	6	7	2	15	6	1	6	1	1	4	4	1	12	1	8	4	2	2	3	1	4	7	4
Gm10494	2	0	0	0	0	0	1	0	0	0	2	0	0	0	0	0	1	0	0	1	0	2	0	0	0	0	0	0	0	0	1	0	0	0	0	1	0	0	0	0	0
Gm10509	94	99	94	324	282	43	55	74	49	59	49	16	37	20	7	16	72	60	50	159	73	272	141	112	153	76	109	110	98	102	84	67	70	33	56	180	170	156	148	188	181
Gm10510	0	0	0	0	0	0	0	0	0	0	0	0	0	0	0	0	0	0	0	0	0	0	0	0	0	0	0	0	0	0	0	0	0	0	0	0	0	0	0	0	0
Gm10512	0	0	0	0	0	0	0	0	0	0	0	0	0	0	0	0	0	0	0	0	0	0	1	0	0	0	0	0	0	0	0	0	1	0	0	0	0	0	0	0	0
Gm10516	109	129	114	126	109	57	59	50	45	43	59	29	38	25	14	13	59	72	41	139	61	134	114	88	113	44	97	101	108	67	38	38	38	22	33	99	111	130	108	153	131
Gm10532	0	0	0	0	4	0	0	0	2	0	0	0	0	0	0	0	0	0	0	0	0	4	3	0	0	0	0	0	1	0	0	0	1	0	0	0	0	0	0	0	0
Gm10536	2	0	0	7	7	0	0	0	0	0	2	2	0	0	0	0	2	0	0	5	3	5	11	0	4	3	2	2	2	0	0	1	2	3	3	1	1	3	7	3	3
Gm10538	0	0	0	0	0	0	0	0	0	0	0	0	0	0	0	0	0	0	0	0	0	0	0	0	0	0	0	0	0	0	0	0	3	0	0	0	0	0	0	0	0
Gm10548	14	24	16	22	20	4	3	4	6	4	6	2	6	4	3	2	4	7	3	17	10	12	8	5	12	3	6	5	14	7	11	3	5	5	1	10	12	7	6	11	5
Gm10549	11	4	4	6	4	0	1	4	0	0	0	2	0	0	0	0	2	0	0	6	2	6	6	5	7	1	3	2	6	6	1	2	2	0	1	6	6	5	4	6	0
Gm10556	1	0	2	0	1	0	0	0	0	0	0	0	0	0	0	0	0	0	0	1	0	0	0	0	1	0	0	2	0	0	0	0	0	0	0	0	0	0	0	0	0
Gm10560	43	30	23	117	88	6	21	5	4	9	0	2	5	6	5	0	17	6	4	67	14	65	41	35	84	22	16	56	52	22	22	10	9	7	12	18	12	17	14	24	22
Gm10578	0	0	0	1	4	0	0	0	0	0	0	0	2	0	0	0	0	0	0	0	0	14	9	0	0	0	1	0	0	0	1	0	0	0	0	0	0	0	0	0	0
Gm10584	8	15	10	0	0	0	1	0	2	2	0	0	0	4	2	0	6	0	2	3	1	0	0	0	4	2	2	1	2	1	1	0	0	2	1	6	4	3	5	10	10
Gm10619	0	0	0	0	0	0	0	0	0	0	0	0	0	0	0	0	0	0	0	0	0	0	0	0	0	0	0	0	0	0	0	0	2	0	0	0	0	0	0	0	0
Gm10635	8	10	11	22	19	1	5	5	4	2	6	2	0	4	0	0	8	4	0	22	2	17	3	6	4	2	2	2	4	9	0	0	3	1	0	15	18	10	8	12	9
Gm10636	0	0	0	0	0	0	0	0	0	0	0	0	0	0	0	0	0	0	0	0	0	0	0	1	0	0	0	0	0	0	0	0	0	0	0	2	0	0	0	2	0
Gm10637	0	4	0	0	0	0	0	0	0	0	1	0	0	0	0	0	3	0	0	0	0	0	0	0	0	0	0	1	0	0	0	0	2	0	0	0	0	0	0	0	0
Gm10638	51	75	43	102	545	24	23	47	38	33	33	19	35	8	3	11	52	30	99	71	114	53	382	207	178	323	491	108	125	17	20	107	70	22	41	70	68	120	124	152	131
Gm10639	2	4	4	5	3	0	1	0	2	0	0	0	0	0	0	0	0	0	0	0	1	1	0	0	0	0	0	1	1	1	0	1	0	1	0	0	0	0	0	0	0
Gm10640	0	1	0	0	4	0	1	0	0	0	0	0	0	0	0	0	0	0	0	5	0	2	2	0	3	0	1	0	1	1	1	0	1	0	0	1	2	3	2	0	2
Gm10649	2	0	0	0	0	0	0	0	0	0	0	0	0	0	0	0	0	0	0	0	0	0	0	0	0	0	0	0	1	1	0	0	0	0	0	0	2	0	0	0	0
Gm10653	4	2	2	17	18	3	9	7	8	5	3	2	7	2	5	0	2	5	4	6	11	70	24	9	13	7	14	12	9	8	5	5	7	10	10	2	4	3	7	3	3
Gm10658	30	17	12	25	36	3	12	3	7	9	2	4	2	1	2	2	1	4	13	25	23	39	28	11	21	16	23	28	13	13	10	20	9	21	16	23	26	36	33	35	29
Gm10662	0	0	0	0	0	0	0	0	0	0	0	0	0	0	0	0	0	0	0	0	0	0	0	0	0	0	0	0	0	0	0	0	0	0	0	0	0	0	0	0	0
Gm10665	0	0	0	0	0	0	0	0	0	0	0	0	0	0	0	0	0	0	0	0	0	0	0	0	0	0	0	0	0	0	0	0	0	0	0	0	0	0	0	0	0
Gm10666	0	0	0	0	0	0	0	0	0	0	0	0	0	0	0	0	0	0	0	0	0	0	0	0	0	0	0	0	0	0	0	0	0	0	0	0	0	0	0	0	0
Gm10670	0	0	0	0	0	0	0	0	0	0	0	0	0	0	0	0	0	0	0	0	0	0	0	0	0	0	0	0	0	0	0	0	0	0	0	0	0	0	0	0	0
Gm10677	0	0	0	0	0	0	0	0	0	0	0	0	0	0	0	0	0	0	0	0	0	0	0	0	0	0	0	0	0	0	0	0	0	0	0	0	0	0	0	0	0
Gm10681	0	0	0	0	0	0	0	0	0	0	0	0	0	0	0	0	0	0	0	0	0	0	0	0	0	0	0	0	0	0	0	0	0	0	0	0	0	0	0	0	0
Gm10684	0	0	0	0	0	0	0	0	0	0	0	0	0	0	0	0	0	0	0	0	0	0	0	0	0	0	0	0	0	0	0	0	0	0	0	0	0	0	0	0	0
Gm10696	0	0	0	1	1	3	4	0	3	0	0	0	0	0	0	0	0	0	0	0	0	1	0	0	0	1	0	0	0	0	0	0	0	0	0	0	0	0	0	0	0
Gm10697	0	0	0	0	0	0	0	0	0	0	0	0	0	0	0	0	0	0	0	0	0	0	0	0	0	0	0	0	0	0	0	0	0	0	0	0	0	0	0	0	0
Gm10714	0	0	2	1	1	0	0	0	0	0	0	0	0	0	1	0	0	0	0	1	0	8	2	1	0	0	0	1	0	0	0	0	3	0	0	0	2	0	0	0	0
Gm10731	0	0	0	0	0	0	0	0	0	0	0	0	0	0	0	0	0	0	0	0	0	3	1	0	0	0	0	0	1	0	0	0	0	0	0	0	0	0	0	0	0
Gm10745	0	0	0	0	0	0	0	0	0	0	0	0	0	0	0	0	0	0	0	0	0	0	0	0	0	0	0	0	0	0	0	0	0	0	0	0	0	0	0	0	0
Gm10754	4	4	1	3	14	0	0	0	0	0	0	0	0	0	0	0	0	0	1	2	0	0	0	0	2	0	0	0	0	0	0	0	1	0	0	1	0	2	1	6	4
Gm10767	37	22	20	58	45	7	7	12	19	19	2	2	8	6	0	6	5	4	7	22	19	49	67	22	24	19	19	18	30	19	13	18	18	11	9	23	30	19	14	21	20
Gm10768	0	0	0	1	0	1	1	0	0	0	0	0	0	1	0	0	0	0	0	0	0	2	5	1	0	1	1	1	1	0	0	0	1	0	1	0	2	0	0	0	1
Gm10778	4	5	7	13	18	2	3	4	3	12	3	0	0	3	0	0	12	4	5	6	2	17	26	3	5	1	5	3	3	4	6	2	4	2	2	2	5	10	9	13	11
Gm10782	0	0	0	0	0	0	0	0	0	0	0	0	0	0	0	0	0	0	0	0	0	0	0	0	0	0	0	0	0	0	0	0	0	0	0	0	0	0	0	0	0
Gm10785	38	29	36	50	88	6	11	10	18	25	2	4	8	3	2	5	12	20	14	25	24	70	67	17	17	23	31	14	19	11	18	20	26	25	24	10	17	15	22	20	7
Gm10787	0	0	0	0	0	0	0	0	2	0	0	0	0	0	0	0	2	0	0	0	0	0	0	0	0	0	0	0	0	0	0	0	2	0	0	0	0	0	0	0	0
Gm10789	0	3	1	1	5	0	1	0	5	6	0	0	0	0	3	1	2	4	0	0	0	2	6	1	6	1	1	5	1	0	9	4	0	1	2	1	0	0	0	0	4
Gm10790	2	0	0	0	0	0	0	0	0	0	0	0	0	0	0	0	0	0	0	0	0	0	0	1	0	0	0	0	0	1	0	0	2	1	0	0	0	0	0	0	0
Gm10791	42	21	38	76	97	6	8	15	10	5	0	0	10	3	2	0	6	10	20	87	47	92	62	10	26	24	18	19	19	15	7	12	7	7	1	8	7	11	5	7	8
Gm10804	1	0	0	2	1	0	0	0	0	0	0	0	0	0	0	0	0	0	0	1	0	0	0	0	0	0	0	0	0	1	0	0	2	0	0	0	0	0	0	0	1
Gm10814	29	41	54	89	170	10	21	25	17	9	7	0	15	11	1	10	14	13	24	64	62	46	120	38	56	66	72	86	57	29	27	58	26	31	31	31	42	75	70	62	76
Gm10823	0	0	0	0	0	0	0	0	0	0	0	0	0	0	0	0	0	0	0	0	0	0	0	0	0	0	0	0	0	0	0	0	0	0	0	0	0	0	0	0	0
Gm10825	0	2	0	2	0	0	0	0	0	0	0	0	0	0	0	0	1	0	0	0	0	0	0	0	0	0	0	0	0	0	0	0	0	0	0	1	0	0	0	0	0
Gm10845	0	0	0	1	0	0	0	0	0	0	0	0	0	0	0	0	0	0	0	0	0	2	0	0	0	0	0	2	0	0	0	0	0	0	0	0	0	0	0	0	0
Gm10857	0	0	0	0	0	0	0	0	1	0	0	0	0	0	0	0	0	0	0	1	0	3	0	0	1	0	1	1	1	0	2	2	4	1	2	3	4	0	1	0	3
Gm10863	0	0	0	0	0	0	0	0	0	0	0	0	0	0	0	0	0	0	0	0	0	0	0	0	1	0	0	0	0	0	0	0	0	0	0	0	0	0	0	0	0
Gm10865	8	1	3	11	6	3	6	0	2	4	0	4	0	0	0	0	6	2	2	4	2	7	4	16	7	4	2	7	1	5	2	1	1	1	0	2	3	1	0	1	2
Gm10872	0	0	0	1	3	0	0	0	0	0	0	0	0	0	0	0	0	0	0	2	2	0	0	2	1	1	0	1	5	0	0	0	0	1	0	0	0	0	1	0	1
Gm10922	0	0	0	0	0	0	0	0	0	0	0	0	0	0	0	0	0	0	0	0	0	0	0	0	0	0	0	0	0	0	0	0	0	0	0	0	0	0	0	0	0
Gm10941	24	19	32	36	154	6	4	12	55	40	15	31	30	7	10	13	16	53	58	11	37	39	38	36	36	55	97	43	34	19	9	29	25	24	29	14	17	23	21	28	17
Gm1110	0	0	0	0	1	0	0	0	0	0	0	0	0	0	0	0	0	0	0	1	0	0	0	0	0	0	0	0	0	0	0	0	5	0	1	1	0	0	0	0	0
Gm11110	145	130	133	137	294	24	62	80	92	57	55	41	66	37	32	34	77	96	85	103	91	261	178	94	74	95	92	78	78	48	37	38	60	19	18	118	142	196	171	170	146
Gm11127	0	0	0	2	2	0	0	8	1	0	2	4	2	0	0	0	7	1	1	0	1	6	0	0	0	0	0	0	0	0	0	0	0	0	0	0	1	1	0	0	0
Gm11128	0	2	0	0	1	0	0	2	0	0	1	0	0	0	0	0	0	0	0	0	0	0	1	0	0	0	0	0	0	0	0	0	0	0	0	0	0	0	0	0	0
Gm11149	2	3	0	6	10	0	0	4	3	1	1	1	0	3	1	0	3	1	2	5	0	11	5	0	2	3	0	5	0	4	1	2	2	0	0	0	4	0	1	2	2
Gm11166	0	0	0	0	0	0	0	0	0	0	0	0	0	0	0	0	0	0	0	0	0	0	0	0	0	0	0	0	0	0	0	0	0	0	0	0	0	0	0	0	0
Gm11186	0	0	0	0	0	0	0	0	0	0	0	0	0	0	0	0	0	0	0	0	0	0	0	0	0	0	0	0	0	0	0	0	3	0	0	0	0	0	0	0	0
Gm11190	0	0	0	0	0	0	0	0	0	0	0	0	0	0	0	0	0	0	0	0	0	0	0	0	0	0	0	0	0	0	0	0	0	0	0	0	0	0	0	0	0
Gm11201	1	8	6	48	197	3	4	2	27	15	0	7	9	0	5	12	2	27	22	7	18	56	177	12	22	83	54	21	20	13	8	48	48	17	16	3	1	15	7	4	1
Gm11213	2	2	0	2	0	0	0	0	0	0	0	0	0	0	0	0	0	0	0	0	0	0	4	0	2	1	0	0	1	0	0	0	0	0	0	0	0	0	0	0	0
Gm1123	2	0	0	1	2	0	0	0	0	0	0	0	0	0	0	0	0	0	0	0	0	0	9	1	1	0	1	0	0	0	1	0	0	0	2	1	0	0	0	0	0
Gm11236	0	0	0	0	0	0	0	0	0	0	0	0	0	0	0	0	0	0	0	0	0	0	0	0	0	0	0	0	0	0	0	0	0	0	0	0	0	0	0	0	0
Gm11237	0	0	0	0	0	0	0	0	0	0	0	0	0	0	0	0	0	0	0	0	0	0	0	0	0	0	0	0	0	0	0	0	0	0	0	0	0	0	0	0	0
Gm11240	0	0	0	0	0	0	0	0	0	0	0	0	0	0	0	0	0	0	0	0	0	0	0	0	0	0	0	0	0	0	0	0	0	0	0	0	0	1	0	0	0
Gm11346	0	0	0	0	0	0	0	0	0	0	0	0	0	0	0	0	0	0	0	0	0	0	0	0	0	0	0	0	0	0	0	0	0	0	0	0	0	0	0	0	0
Gm11351	0	0	0	0	0	0	0	0	0	0	0	0	0	0	0	0	0	0	0	0	0	0	0	0	0	0	0	0	0	0	0	0	1	0	0	0	0	0	0	0	0
Gm1141	27	11	8	15	27	4	4	8	12	16	4	6	5	2	2	6	1	10	14	8	6	16	31	3	5	8	5	0	7	3	7	3	5	12	5	7	12	13	4	5	5
Gm11413	0	0	0	0	1	1	1	6	0	0	0	0	0	0	0	0	0	0	0	1	2	0	2	0	1	1	0	0	0	0	0	1	0	0	0	2	0	0	0	0	1
Gm11426	0	0	0	0	0	0	0	0	0	0	0	0	0	0	0	0	0	0	0	0	0	0	0	0	0	0	0	0	0	0	0	0	1	0	0	0	0	0	0	0	0
Gm11437	2	0	2	1	4	0	1	0	0	0	0	0	0	0	0	0	0	0	0	4	0	8	5	1	0	0	0	0	0	1	0	0	0	0	0	0	1	0	0	0	0
Gm11468	3	0	0	1	2	0	1	0	0	0	0	0	0	0	0	0	0	0	0	6	0	0	2	0	2	1	0	1	1	0	0	0	0	0	0	2	1	2	2	5	1
Gm11487	0	0	0	0	0	0	0	0	0	0	0	0	0	0	0	0	0	0	0	0	0	0	0	1	0	0	0	0	0	0	0	0	0	0	0	0	0	0	0	0	0
Gm11517	13	13	21	30	50	4	14	0	1	3	8	1	3	1	0	0	1	7	2	23	27	30	40	14	27	21	37	30	40	6	5	16	16	13	8	26	22	42	49	27	35
Gm11529	0	0	0	0	0	0	0	0	0	0	0	0	0	0	0	0	0	0	0	0	0	0	0	0	0	0	0	0	0	0	0	0	0	0	0	0	0	0	0	0	0
Gm11538	0	0	0	0	0	0	0	0	0	0	0	0	0	0	0	0	0	0	0	2	0	0	0	0	0	0	0	0	0	0	0	0	0	0	0	1	1	0	0	0	0
Gm11541	0	0	0	0	0	0	0	0	0	0	0	0	0	0	0	0	0	0	0	0	0	0	0	1	0	0	0	1	0	0	0	0	1	0	0	0	0	0	0	0	1
Gm11544	0	0	0	3	1	5	1	1	0	0	0	0	0	0	0	0	0	0	1	0	1	10	0	0	0	0	0	1	0	0	0	0	3	0	0	1	0	0	0	0	0
Gm11545	11	9	10	5	1	1	0	2	0	0	0	0	0	0	0	0	0	0	0	7	0	1	0	3	0	0	0	1	0	0	1	0	2	0	0	26	20	3	1	3	0
Gm11548	0	0	0	0	0	0	0	0	0	0	0	0	0	0	0	0	0	0	0	0	0	1	0	0	0	0	0	0	0	0	0	0	1	0	0	0	0	0	0	0	0
Gm11549	0	0	0	1	0	0	0	0	0	0	0	0	0	0	0	0	0	0	0	1	0	0	0	0	0	1	0	0	1	0	0	0	1	0	0	0	0	0	0	0	0
Gm11554	0	0	0	0	0	0	0	0	0	0	0	0	0	0	0	0	0	0	0	0	0	0	0	0	0	0	0	0	0	0	0	0	0	0	0	0	0	0	0	0	0
Gm11559	0	0	0	0	0	0	0	0	0	0	0	0	0	0	0	0	0	0	0	0	0	0	0	0	0	0	0	0	0	0	0	0	0	0	0	0	0	0	0	0	0
Gm11562	0	0	0	0	0	0	0	0	0	0	0	0	0	0	0	0	0	0	0	0	0	0	0	0	0	0	0	0	0	0	0	0	0	0	0	0	0	0	0	0	0
Gm11563	0	0	0	0	0	0	0	0	0	0	0	0	0	0	0	0	0	0	0	0	0	0	0	0	0	0	0	0	0	0	0	0	0	0	0	0	0	0	0	0	0
Gm11564	0	0	0	0	0	0	0	0	0	0	0	0	0	0	0	0	0	0	0	0	0	0	0	0	0	0	0	0	0	0	0	0	0	0	0	0	0	0	0	0	0
Gm11565	0	0	0	0	0	0	0	0	0	0	0	0	0	0	0	0	0	0	0	0	0	0	0	0	0	0	0	0	0	0	0	0	1	0	0	0	0	0	0	0	0
Gm11567	0	0	0	0	0	0	0	0	0	0	0	0	0	0	0	0	0	0	0	0	0	0	0	0	0	0	0	0	0	0	0	0	0	0	0	0	0	0	0	0	0
Gm11568	0	0	0	0	0	0	0	0	0	0	0	0	0	0	0	0	0	0	0	0	0	0	0	0	0	0	0	0	0	0	0	0	0	0	0	0	0	0	0	0	0
Gm11569	0	0	0	0	0	0	0	0	0	0	0	0	0	0	0	0	0	0	0	0	0	0	0	0	0	0	0	0	0	0	0	0	0	0	0	0	0	0	0	0	0
Gm11570	0	0	0	0	0	0	0	0	0	0	0	0	0	0	0	0	0	0	0	0	0	0	0	0	0	0	0	0	0	0	0	0	3	0	0	0	0	0	0	0	0
Gm11595	0	0	0	0	0	0	0	0	0	0	0	0	0	0	0	0	0	0	0	0	0	2	0	0	0	0	0	0	0	0	0	0	0	0	0	0	0	0	0	0	0
Gm11596	0	0	0	0	0	0	0	0	0	0	0	0	0	0	0	0	0	0	0	0	0	0	0	0	0	0	0	0	0	0	0	0	0	0	0	0	0	0	0	0	0
Gm11627	10	16	2	6	4	2	5	2	0	0	6	5	0	0	0	2	4	2	2	6	1	10	4	4	3	3	3	9	5	7	2	0	0	2	2	16	8	17	11	14	17
Gm11651	0	0	0	0	0	0	0	0	0	0	0	0	0	0	0	0	0	0	0	0	0	0	2	0	0	0	0	0	0	0	0	0	0	0	0	0	0	0	0	0	0
Gm11696	59	30	27	102	94	18	42	34	34	19	14	16	6	8	9	7	12	19	14	58	47	47	39	28	39	19	46	25	47	26	22	16	18	4	9	30	50	33	55	50	36
Gm11710	0	0	0	0	0	0	0	0	0	0	0	0	0	0	0	0	0	0	0	0	0	0	0	0	0	0	0	0	0	0	0	0	0	0	0	0	0	0	0	0	0
Gm11711	0	0	0	0	0	0	0	0	0	0	0	0	0	0	0	0	0	0	0	0	0	0	0	0	0	0	0	0	0	0	0	0	0	0	0	0	0	0	0	0	0
Gm11744	68	93	78	42	56	4	6	25	5	14	14	1	3	3	0	0	9	8	4	29	13	50	60	28	44	11	18	25	22	21	18	7	3	3	2	47	33	36	35	42	43
Gm11747	0	0	0	1	0	0	0	0	0	0	0	0	0	0	0	0	0	0	0	0	0	2	0	0	0	0	0	0	0	0	0	0	0	0	0	0	0	0	0	0	0
Gm11757	0	0	0	0	0	0	0	0	0	0	0	0	0	0	0	0	0	0	0	0	0	0	0	0	0	0	0	0	0	0	0	0	0	0	0	0	0	0	0	0	0
Gm11758	0	0	0	0	0	0	0	0	0	0	0	0	0	0	0	0	0	0	0	0	0	0	0	0	0	0	0	0	0	0	0	0	0	0	0	0	0	0	0	0	0
Gm11762	0	0	0	0	0	0	0	0	0	0	0	0	0	0	0	0	0	0	0	0	0	0	0	0	0	0	0	0	0	0	0	0	0	0	0	0	0	0	0	0	0
Gm11780	0	0	0	0	0	0	0	0	0	0	0	0	0	0	0	0	0	0	0	0	0	2	0	0	0	0	1	0	0	0	0	0	2	0	0	0	0	0	0	0	0
Gm11837	0	0	0	0	0	0	0	0	0	0	0	0	0	1	0	0	0	0	0	4	1	5	0	0	2	0	0	0	0	0	0	0	0	0	0	1	1	0	0	1	0
Gm11937	0	0	0	0	0	0	0	0	0	0	0	0	0	0	0	0	0	0	0	0	0	0	0	0	0	0	0	0	0	0	0	0	0	0	0	0	0	0	0	0	0
Gm11938	0	0	0	0	0	0	0	0	0	0	0	0	0	0	0	0	0	0	0	0	0	0	0	0	0	0	0	0	0	0	0	0	0	0	0	0	0	0	0	0	0
Gm11944	14	11	16	31	38	2	4	0	4	4	1	1	0	1	0	6	2	2	1	31	23	17	28	3	15	2	6	4	10	4	4	2	6	0	0	14	6	12	6	7	7
Gm11961	0	0	0	2	0	0	0	0	0	0	2	0	0	0	0	0	0	0	2	0	0	0	0	0	0	0	0	0	0	0	0	0	1	0	0	0	0	0	0	0	1
Gm11974	168	150	167	449	508	239	244	114	253	263	71	106	84	33	52	83	72	166	161	138	131	331	276	115	153	160	165	134	156	74	114	122	122	139	156	136	175	159	122	117	100
Gm11978	0	0	0	0	1	0	0	0	0	0	0	0	0	0	0	0	0	0	0	0	0	0	0	0	0	0	0	0	0	0	0	2	0	0	0	0	0	0	0	0	0
Gm11981	0	0	0	0	0	0	0	0	0	0	0	0	0	0	0	0	0	1	0	0	0	0	0	0	0	0	0	0	0	0	0	0	0	0	0	0	0	0	0	0	0
Gm11985	0	0	0	0	0	0	0	0	0	0	0	0	0	0	0	0	0	0	0	0	0	0	0	0	0	0	0	0	0	0	0	0	0	0	0	0	0	0	0	0	0
Gm11992	2	4	1	1	1	8	8	3	0	0	2	0	0	2	0	0	0	1	0	6	0	8	3	0	4	0	0	0	5	4	4	0	1	1	0	0	3	5	1	3	2
Gm12	0	0	0	0	0	0	0	0	0	0	0	0	0	0	0	0	0	0	0	0	0	0	0	0	0	0	0	0	0	0	0	0	0	0	0	0	0	0	0	0	0
Gm12060	3	0	0	5	13	2	5	0	0	0	1	0	2	0	0	2	0	0	2	7	4	12	17	2	5	2	4	3	9	2	2	1	5	4	0	14	9	10	11	17	24
Gm12070	26	44	40	9	34	0	0	158	255	186	130	153	92	25	23	34	85	122	82	1	2	608	202	0	2	5	2	1	4	1	1	3	5	1	1	7	8	10	3	6	2
Gm12130	0	0	0	0	0	0	0	0	0	0	0	0	0	0	0	0	0	0	0	0	0	0	0	0	0	0	0	0	0	0	0	0	2	0	0	0	0	0	0	0	0
Gm12159	3	2	0	1	1	0	0	0	0	0	0	0	0	0	0	0	0	0	0	0	1	0	0	0	0	0	1	0	0	0	0	0	0	0	0	1	0	0	0	0	0
Gm12169	0	0	0	0	0	0	0	0	0	0	1	0	0	0	0	0	0	0	0	0	0	0	0	0	0	1	0	0	0	0	0	0	0	0	0	0	0	0	0	0	0
Gm12171	0	0	0	0	0	0	0	0	0	0	0	0	0	0	0	0	0	0	0	0	0	0	0	0	0	0	0	0	0	0	0	0	0	0	0	0	0	0	0	0	0
Gm12185	7	6	12	112	2	61	63	71	0	4	35	0	0	16	0	0	50	0	0	34	0	91	0	10	23	3	2	2	83	17	18	0	1	0	0	37	43	5	2	9	3
Gm12191	0	0	0	0	0	0	0	0	0	0	0	0	0	0	0	0	0	0	0	0	0	0	0	0	0	0	0	0	0	0	0	0	0	0	0	0	0	0	0	0	0
Gm12216	15	10	9	19	5	5	4	6	2	0	2	2	0	5	2	0	3	0	0	13	3	22	4	8	12	3	2	7	16	7	4	0	2	1	1	7	5	0	4	4	3
Gm12238	4	8	3	0	9	0	0	0	1	4	0	0	0	0	0	0	0	5	2	1	2	9	7	0	2	0	1	0	1	0	3	0	1	1	1	0	0	2	2	0	2
Gm12250	21	29	32	356	19	317	263	198	12	6	124	1	2	57	4	2	228	6	11	78	7	122	15	17	54	2	13	25	751	18	34	4	9	11	12	76	75	5	10	35	13
Gm12253	0	0	0	0	0	0	0	0	0	0	0	0	0	0	0	0	0	0	0	0	0	0	1	0	0	0	0	0	1	0	0	0	1	0	0	0	0	0	0	0	0
Gm12295	0	0	0	1	5	0	0	0	0	0	0	0	0	0	0	0	0	0	0	1	1	0	0	0	3	2	2	2	1	0	0	2	1	0	0	0	0	3	0	1	2
Gm12298	0	0	0	0	0	0	0	0	0	0	0	0	0	0	0	0	0	0	0	0	1	0	0	0	0	0	0	0	0	0	0	0	1	0	0	0	0	0	0	0	0
Gm12338	1628	1557	1447	226	473	26	46	178	229	264	112	144	108	75	73	109	202	234	215	69	65	213	248	105	92	151	149	140	137	98	111	160	108	271	248	108	97	131	117	141	147
Gm12359	33	19	21	39	60	9	9	1	10	10	2	1	8	2	2	2	5	16	9	25	22	35	43	10	15	24	15	15	10	9	9	8	4	7	2	9	5	13	4	9	5
Gm12409	0	0	0	0	0	0	0	0	0	0	0	0	0	0	0	0	0	0	0	0	0	0	0	0	0	0	0	0	0	0	0	0	0	0	0	0	0	0	0	0	0
Gm12429	0	0	0	0	0	0	0	0	0	0	0	0	0	0	0	0	1	0	0	0	0	0	0	0	0	0	0	0	0	0	0	0	0	0	0	1	0	0	0	0	0
Gm12504	18	40	11	10	20	4	4	2	8	5	1	6	1	3	0	0	0	2	1	15	13	110	55	7	20	6	19	7	15	5	7	7	13	7	7	37	32	40	21	33	27
Gm12505	0	0	0	1	2	0	0	0	0	0	1	0	0	0	0	0	0	0	0	0	0	2	0	0	0	0	0	0	0	0	0	0	0	0	0	0	0	0	0	0	0
Gm12522	16	19	15	48	27	6	16	10	10	2	2	6	7	4	4	0	7	10	10	36	15	32	24	20	33	8	11	9	17	19	21	8	6	1	2	25	30	20	27	32	15
Gm12530	0	0	2	0	0	0	0	2	2	2	0	0	0	0	0	2	0	0	0	0	0	0	0	0	0	0	0	0	0	0	1	0	0	0	0	1	0	0	0	0	0
Gm12603	90	113	97	33	36	9	6	14	12	5	0	6	4	4	4	2	4	6	0	13	2	48	9	1	10	1	1	2	10	4	33	1	5	0	1	17	13	7	1	1	3
Gm12633	0	0	0	0	0	0	0	0	0	0	0	0	0	0	0	0	0	0	0	0	0	0	0	0	0	0	0	0	0	0	0	0	1	0	0	0	0	0	0	0	0
Gm12657	41	56	58	31	50	0	2	62	62	54	28	42	26	20	15	9	32	34	49	2	3	115	204	3	4	5	9	4	6	0	2	2	1	3	3	7	4	3	9	4	8
Gm12669	0	0	0	0	0	0	0	0	0	0	0	0	0	0	0	0	0	0	0	0	0	0	0	0	0	0	0	0	0	0	0	0	0	0	0	0	0	0	0	0	0
Gm12695	0	0	0	0	0	0	0	0	0	0	0	0	0	0	0	0	0	0	0	0	0	0	0	0	0	0	0	0	0	0	0	0	0	0	0	0	0	0	0	0	0
Gm12709	0	0	0	0	0	0	0	0	0	0	0	0	0	0	0	0	0	0	0	0	0	0	0	1	0	0	0	0	0	0	0	0	0	0	0	0	0	0	0	0	0
Gm12718	0	0	0	0	1	0	0	0	0	2	0	0	0	0	0	0	0	0	0	0	0	0	0	0	0	1	0	0	0	0	0	0	0	0	0	0	0	0	0	1	0
Gm12789	0	0	0	0	0	0	0	0	0	2	0	0	0	0	0	0	0	0	0	0	0	0	0	0	0	0	0	0	0	0	0	0	1	0	0	0	0	0	0	0	0
Gm12794	0	0	0	0	2	15	4	0	0	2	0	0	0	0	0	0	0	0	4	0	0	7	0	0	1	1	0	0	0	0	0	0	0	0	0	2	0	1	0	0	1
Gm128	6	2	0	5	6	0	2	4	6	1	0	0	0	0	2	0	2	0	2	6	6	12	14	4	4	2	0	4	0	1	0	1	0	3	3	0	0	3	0	3	3
Gm12830	0	0	0	0	0	0	0	0	0	0	0	0	0	0	0	0	0	0	0	0	0	0	0	0	0	0	0	0	0	0	0	0	0	0	0	0	0	0	0	0	0
Gm12886	0	0	0	0	0	0	0	0	0	0	0	0	0	0	0	0	0	0	0	0	0	0	0	0	0	0	0	0	0	0	0	0	0	0	0	0	0	0	0	0	0
Gm12887	0	0	0	0	0	0	0	0	0	0	0	0	0	0	0	0	0	0	0	0	0	0	0	0	0	0	0	0	0	0	0	0	0	0	0	0	0	0	0	0	0
Gm12888	0	0	0	0	0	0	0	0	0	0	0	0	0	0	0	0	0	0	0	0	0	0	0	0	0	0	0	0	0	0	0	0	1	0	0	0	0	0	0	0	0
Gm12942	135	132	136	142	184	65	71	75	45	37	46	26	28	28	18	10	69	39	25	169	75	166	90	184	193	100	104	146	153	86	77	54	35	27	37	139	157	143	139	232	178
Gm12992	12	3	9	20	17	5	9	9	0	9	1	4	1	2	0	0	1	0	4	5	8	18	24	3	6	8	11	13	14	2	3	3	3	5	12	5	3	10	4	4	3
Gm13003	2	0	0	0	2	0	0	1	0	0	0	0	0	0	0	0	0	0	0	0	1	0	2	0	0	0	0	1	0	0	0	1	0	0	0	0	0	1	0	1	1
Gm13011	0	0	0	0	1	0	2	0	0	0	1	0	1	0	0	1	0	0	0	0	0	6	8	0	1	0	0	1	1	0	0	0	0	0	1	0	1	0	0	0	1
Gm13023	0	0	0	0	0	0	0	0	0	0	0	0	0	0	0	0	0	0	0	0	0	0	0	0	0	0	0	0	0	0	0	0	0	0	0	0	0	0	0	0	0
Gm13031	3	0	4	0	0	0	0	0	0	0	0	0	0	0	0	0	2	0	0	1	0	0	0	1	0	0	0	1	0	0	0	0	0	0	0	1	0	0	0	0	1
Gm13032	0	0	0	0	0	0	0	0	0	0	0	0	0	0	0	0	0	0	0	0	0	0	0	0	0	0	0	0	0	0	0	0	1	0	0	0	0	0	0	0	0
Gm13034	3	3	5	26	52	0	0	9	10	11	4	10	7	0	6	4	5	4	3	2	2	218	103	5	8	4	7	3	17	2	3	7	7	7	5	11	4	4	8	15	12
Gm13040	0	0	0	0	0	0	0	0	0	0	0	0	0	0	0	0	0	0	0	0	0	0	0	0	0	0	0	0	0	0	0	0	0	0	0	0	0	0	0	0	0
Gm13043	0	0	0	0	0	0	0	0	0	0	0	0	0	0	0	0	0	0	0	0	0	0	0	0	0	0	0	0	0	0	0	0	0	0	0	0	0	0	0	0	0
Gm13051	1	1	1	0	0	0	0	0	0	0	0	1	0	0	0	0	2	0	1	0	0	0	0	1	0	0	1	0	0	1	0	0	0	0	0	0	0	0	0	6	0
Gm13057	0	0	0	0	0	0	0	0	0	0	0	0	0	0	0	0	0	0	0	0	0	0	0	0	0	0	0	0	0	0	0	0	0	0	0	0	0	0	0	0	0
Gm13078	0	0	0	1	0	1	0	0	0	0	0	0	0	0	0	0	0	0	1	0	0	0	0	0	0	0	0	0	0	1	0	0	0	0	0	0	0	0	1	0	0
Gm13083	0	0	0	0	0	0	0	0	0	0	0	0	0	0	0	0	0	0	1	0	0	0	0	1	0	0	0	0	0	0	0	0	1	0	0	0	0	0	0	0	0
Gm13084	0	0	0	0	0	0	0	0	0	0	0	0	0	0	0	0	0	0	0	0	0	0	0	0	0	0	0	0	0	0	0	0	2	0	0	0	0	0	0	0	0
Gm13088	0	0	0	0	0	0	0	0	0	0	0	0	0	0	0	0	0	0	0	0	0	0	0	0	0	0	0	0	0	0	0	0	0	0	0	0	0	0	0	0	0
Gm13102	0	0	0	0	0	0	0	0	0	0	0	0	0	0	0	0	0	0	0	0	0	0	0	0	0	0	0	0	0	0	0	0	0	0	0	0	0	0	0	0	0
Gm13103	0	0	0	0	0	0	0	0	0	0	0	0	0	0	0	0	0	0	0	0	0	0	0	0	0	0	0	0	0	0	0	0	0	0	0	0	0	0	0	0	0
Gm13119	0	0	0	0	0	1	1	0	0	0	0	0	0	0	0	0	0	0	2	0	0	0	0	0	0	0	0	0	0	0	0	0	0	0	0	1	1	0	0	0	0
Gm13124	0	0	0	0	0	0	0	0	0	0	0	0	0	0	0	0	0	0	0	0	0	0	0	0	0	0	0	0	0	0	0	0	0	0	0	0	0	0	0	0	0
Gm13125	0	0	0	0	0	0	0	0	0	0	0	0	0	0	0	0	0	0	0	0	0	0	0	0	0	0	0	0	0	0	0	0	0	0	0	0	0	0	0	0	0
Gm13128	0	0	0	0	0	0	0	0	0	0	0	0	0	0	0	0	0	0	0	0	0	0	0	0	0	0	0	0	0	0	0	0	0	0	0	0	0	0	0	0	0
Gm13139	14	2	23	6	24	0	1	23	21	27	11	2	6	3	7	3	7	10	5	1	0	76	43	0	0	0	0	2	1	1	2	0	0	1	0	0	1	1	1	16	3
Gm13152	5	2	3	18	10	2	6	4	8	3	7	6	3	1	1	0	6	3	3	5	1	7	0	5	4	0	2	1	8	9	1	1	1	0	1	5	8	3	1	13	1
Gm13154	43	50	43	308	270	37	40	101	139	144	32	62	42	33	44	43	52	94	90	101	88	246	140	71	120	106	164	122	94	66	59	65	73	71	45	160	147	145	132	151	143
Gm13157	497	470	466	746	514	75	116	198	137	146	127	120	63	58	37	39	165	156	136	308	95	804	226	182	265	92	122	140	182	136	144	72	80	52	65	312	289	224	202	317	324
Gm13177	0	0	0	0	0	0	0	0	0	0	0	0	0	0	0	0	0	0	0	0	0	0	0	0	0	0	0	0	0	0	0	0	1	0	0	0	0	0	0	0	0
Gm13178	0	2	0	1	1	0	0	0	0	0	0	2	0	0	0	0	0	0	0	0	1	0	2	1	0	0	1	2	0	0	1	2	0	0	1	0	0	2	3	0	0
Gm13212	6	2	2	10	8	2	2	5	1	0	5	3	2	2	2	0	2	5	0	5	5	39	15	5	15	3	4	4	4	3	1	2	3	1	1	3	6	4	7	8	10
Gm1322	0	0	0	0	0	0	0	0	0	0	0	0	0	0	0	0	0	0	0	0	0	0	0	0	0	0	0	0	0	0	0	0	1	0	0	0	0	0	0	0	0
Gm13238	4	6	8	3	3	0	0	0	0	0	2	2	1	0	0	0	2	1	0	2	0	5	4	1	4	1	1	1	2	2	0	0	1	0	0	0	2	0	0	1	0
Gm13242	1	3	2	26	23	0	2	10	6	5	5	3	1	6	0	6	3	2	3	0	2	9	5	2	10	2	4	4	6	3	4	1	1	0	0	4	5	1	0	2	0
Gm13247	17	8	12	64	53	4	7	15	20	26	13	8	10	9	8	4	13	10	15	10	19	26	6	8	16	8	15	16	18	10	11	8	13	7	7	17	18	46	10	25	21
Gm13251	150	148	138	102	53	7	8	28	23	20	19	10	4	5	4	7	27	17	24	35	7	85	43	13	22	5	7	14	19	15	13	2	6	3	0	22	20	9	6	27	9
Gm13271	2	3	3	2	0	0	0	2	1	0	0	2	0	0	2	0	5	1	0	0	0	2	0	1	3	1	1	0	2	2	0	0	0	0	2	0	1	0	0	1	0
Gm13272	1	0	0	1	5	0	0	0	0	0	1	0	0	2	0	1	0	0	1	1	1	0	0	0	0	0	1	0	0	0	0	0	0	0	0	1	0	0	0	1	0
Gm13275	0	0	0	0	0	0	0	0	0	1	0	0	0	0	0	0	0	0	0	0	0	0	0	0	0	0	0	0	0	0	0	0	0	0	0	0	0	0	0	0	0
Gm13276	0	0	0	0	0	0	0	0	0	0	0	1	0	0	0	0	2	0	0	0	0	0	0	0	0	0	0	0	0	0	0	0	0	0	0	0	0	0	0	0	0
Gm13277	0	0	0	0	0	0	0	0	0	0	0	0	0	0	0	0	0	0	0	0	0	0	0	0	0	0	0	0	0	0	0	0	0	0	0	0	0	0	0	0	0
Gm13278	0	0	0	0	0	0	0	0	0	0	0	0	0	0	0	0	0	0	0	0	0	0	0	0	0	0	0	0	0	0	0	0	0	0	0	0	0	0	0	0	0
Gm13279	0	0	0	0	0	0	0	0	0	0	0	0	0	0	0	0	0	0	0	0	0	0	0	0	0	0	0	0	0	0	0	0	0	0	0	0	0	0	0	0	0
Gm13283	1	1	1	0	0	0	0	0	1	0	2	0	0	0	0	0	4	1	3	0	0	0	0	0	0	0	0	0	0	1	0	0	0	0	0	0	0	0	0	0	0
Gm13285	0	0	0	0	0	0	0	0	0	0	0	0	0	0	0	0	0	0	0	0	0	0	0	0	0	0	0	0	0	0	0	0	0	0	0	0	0	0	0	0	0
Gm13286	2	1	1	0	0	0	0	0	1	1	1	1	0	0	0	0	5	2	0	0	0	0	0	0	0	0	0	0	0	0	0	0	0	0	0	0	0	0	0	0	0
Gm13287	0	0	0	0	0	0	0	0	0	0	0	0	0	0	0	0	0	0	0	0	0	0	0	0	0	0	0	0	0	0	0	0	0	0	0	0	0	0	0	0	0
Gm13288	0	0	0	0	0	1	0	1	0	0	0	0	0	0	0	0	0	0	0	0	0	0	0	0	0	0	0	0	0	0	1	0	0	0	0	0	0	0	0	0	0
Gm13289	0	0	0	0	0	0	0	0	0	0	0	0	0	0	0	0	0	0	0	0	0	0	0	0	0	0	0	0	0	0	0	0	0	0	0	0	0	0	0	0	0
Gm13290	0	0	0	0	0	0	0	0	0	0	0	0	0	0	0	0	0	0	0	0	0	0	0	0	0	0	0	0	0	0	0	0	0	0	0	0	0	0	0	0	0
Gm13293	0	0	0	3	4	0	0	6	0	0	0	0	0	0	0	0	2	0	0	2	0	2	0	0	0	1	0	0	1	1	0	0	0	0	0	1	0	0	0	0	0
Gm13315	2	0	0	4	3	16	14	0	0	0	0	0	0	0	0	0	0	0	0	3	11	10	13	6	11	3	28	7	15	5	13	11	12	20	10	1	11	4	5	4	2
Gm13363	0	0	0	0	0	0	0	0	0	0	0	0	0	0	0	0	0	0	0	0	0	0	0	0	0	0	0	0	0	0	0	0	0	0	0	0	0	0	0	0	0
Gm13375	810	668	669	788	465	95	133	183	93	67	147	68	62	38	17	33	244	85	85	992	212	873	269	635	740	203	264	390	411	173	164	82	69	51	38	669	787	409	380	601	593
Gm13446	0	0	0	0	0	0	0	0	0	0	0	0	0	0	0	0	0	0	0	0	0	0	0	0	0	0	0	0	0	0	0	0	0	0	0	0	0	0	0	0	0
Gm13483	21	12	23	47	40	6	6	7	9	5	4	3	3	4	0	8	7	15	6	31	18	32	29	6	26	9	18	9	13	5	6	11	7	5	5	19	23	21	23	21	18
Gm13490	0	0	0	0	0	0	0	0	0	0	0	0	0	0	0	0	0	0	0	0	0	0	0	0	0	0	0	0	0	0	0	0	1	0	0	0	0	1	0	0	0
Gm13497	0	0	0	0	0	0	0	0	0	0	0	0	0	0	0	0	0	0	0	0	0	0	0	0	0	0	0	0	0	0	0	0	0	0	0	0	0	0	0	0	0
Gm13498	2	3	3	4	16	63	96	1	2	1	1	5	0	0	2	2	0	1	3	36	45	250	123	5	58	10	82	7	81	11	33	28	24	36	37	16	14	19	24	21	9
Gm13539	0	0	0	1	0	0	0	0	0	0	0	0	0	0	0	0	0	0	0	0	0	0	0	0	0	0	0	0	0	0	0	0	1	0	0	0	0	0	0	0	0
Gm13544	0	0	4	0	3	1	1	0	0	0	0	0	0	0	0	0	0	0	0	4	0	0	2	2	2	1	0	1	1	0	2	0	0	0	0	1	3	1	2	0	1
Gm13546	0	0	0	0	0	0	0	0	0	0	0	0	0	0	0	0	0	0	0	0	0	0	0	0	0	0	0	0	0	0	0	0	0	0	0	0	0	0	0	0	0
Gm13547	0	0	2	0	1	0	3	0	2	0	0	1	0	0	0	0	0	0	0	4	2	4	8	1	5	0	2	2	2	2	1	0	1	0	1	1	1	0	0	2	2
Gm13580	0	0	0	0	0	0	0	0	0	0	0	0	0	0	0	0	0	0	0	0	0	0	0	0	0	0	0	0	0	0	0	0	0	0	0	0	0	0	0	0	0
Gm13582	2	2	6	6	6	2	2	4	2	0	1	0	0	0	0	2	1	2	0	7	1	2	11	6	6	1	3	2	2	2	0	1	1	1	3	0	1	0	0	0	3
Gm136	2	0	1	2	0	0	0	0	0	0	0	0	0	0	0	0	0	0	0	0	2	0	1	0	0	0	1	1	0	0	0	1	0	0	0	0	2	0	0	0	0
Gm13629	0	0	0	0	0	0	0	0	0	0	0	0	0	0	0	0	0	0	0	0	0	0	0	0	0	0	0	0	0	0	0	0	0	0	0	0	0	0	0	0	0
Gm13710	5	3	2	6	4	1	1	0	0	0	2	2	0	4	2	4	2	0	2	5	0	7	6	2	2	0	1	1	1	2	4	0	4	0	1	5	2	2	5	4	4
Gm13749	2	2	0	1	0	0	0	0	0	0	0	0	0	0	0	0	0	0	0	1	0	0	0	1	2	0	1	1	1	0	0	0	0	0	0	4	4	0	0	1	1
Gm13752	0	4	2	6	3	0	1	2	0	0	0	2	0	2	0	0	0	0	0	15	1	3	1	7	6	0	2	2	7	0	0	0	3	0	1	11	15	8	13	16	23
Gm13807	5	8	0	24	57	0	1	7	4	2	0	0	4	0	0	0	2	0	3	8	3	4	8	11	9	2	10	9	7	0	1	5	3	1	4	16	5	26	21	16	20
Gm13826	2178	2963	2094	1042	1950	130	164	845	1062	1113	537	592	604	256	338	337	577	795	999	696	713	1316	1135	746	476	833	618	725	658	393	444	470	419	447	445	1684	1493	2775	2701	2206	2087
Gm13871	0	0	0	0	0	0	0	0	0	0	0	0	0	0	0	0	0	0	0	0	0	0	0	0	0	0	0	0	0	0	0	0	0	0	0	0	0	0	0	0	0
Gm13889	4	0	2	5	5	3	1	2	0	2	0	0	0	0	0	0	0	0	0	6	5	9	19	3	6	3	6	3	3	2	2	4	2	5	2	8	3	2	5	6	12
Gm13939	0	0	2	1	4	0	0	0	2	0	0	0	0	0	0	0	0	0	2	0	2	6	2	0	2	1	1	0	0	0	0	1	1	1	0	0	0	0	0	0	1
Gm13944	0	0	0	0	0	0	0	0	0	0	0	0	0	0	0	0	0	0	0	0	0	0	0	0	0	0	0	0	0	0	0	0	0	0	0	0	0	0	0	0	0
Gm14005	714	730	688	417	248	53	100	187	58	25	69	45	24	42	14	16	121	59	34	482	107	454	54	235	297	102	141	238	165	141	101	63	33	79	25	302	307	121	99	149	128
Gm14015	0	0	0	0	0	0	1	0	0	0	0	0	0	0	0	0	0	0	0	0	0	2	0	1	1	0	0	0	0	0	1	0	1	0	0	0	0	0	0	0	0
Gm14023	6	1	7	15	22	3	1	0	8	6	3	0	0	2	0	0	2	4	4	3	8	7	21	6	9	6	11	12	10	4	2	6	3	6	4	3	4	6	16	14	8
Gm14057	48	49	47	57	47	10	10	22	12	15	8	4	6	10	2	0	11	4	4	22	23	61	36	16	16	15	17	28	52	11	22	5	10	30	32	25	26	18	11	26	19
Gm14085	0	0	0	0	0	1	0	0	0	0	0	0	0	0	0	0	0	0	0	0	1	2	0	0	2	0	0	0	0	0	0	0	3	0	0	0	1	0	0	0	1
Gm14092	0	0	0	0	0	0	1	0	0	0	0	0	0	0	0	0	0	0	0	0	0	0	0	0	0	0	0	0	0	0	0	0	1	0	0	0	1	0	0	0	0
Gm14124	81	76	80	375	339	30	42	67	103	89	49	56	37	31	24	25	52	95	73	63	49	108	91	82	115	84	113	94	57	56	66	80	76	59	40	74	68	88	59	131	108
Gm14137	32	27	29	69	36	12	26	5	12	14	5	2	8	1	0	3	5	4	6	19	28	42	39	11	26	15	30	12	22	16	12	17	23	15	16	17	18	3	0	11	4
Gm14139	53	46	53	124	184	21	27	33	70	45	18	34	29	10	13	23	30	33	46	23	17	41	50	18	23	31	42	31	21	27	30	34	32	36	32	29	34	45	40	30	41
Gm14164	0	0	0	2	1	2	2	0	0	2	0	0	0	0	0	0	0	0	2	0	2	0	2	0	0	0	0	0	0	0	0	1	0	0	0	0	0	0	0	0	0
Gm14169	0	0	0	0	0	0	0	0	0	0	0	0	0	0	0	0	0	0	0	0	0	0	0	0	0	0	0	0	0	0	0	0	0	0	0	0	0	0	0	0	0
Gm14204	0	0	0	0	0	0	0	2	0	0	0	0	2	2	0	0	0	0	1	0	0	0	2	0	0	0	0	0	0	0	0	0	5	0	0	0	0	0	0	0	0
Gm14207	1	0	0	0	2	0	0	0	0	0	0	0	0	0	0	0	0	0	0	2	0	4	2	0	2	3	0	1	0	0	0	0	0	0	1	0	0	0	0	1	0
Gm14295	34	41	27	259	320	11	25	177	148	214	100	133	88	47	44	101	127	188	214	26	30	187	83	34	34	35	41	24	28	40	39	32	27	28	22	26	34	29	31	27	16
Gm14305	114	102	96	288	290	7	6	131	124	129	79	74	76	20	41	48	93	105	92	41	17	103	106	31	31	24	26	36	43	16	36	20	25	18	16	30	16	28	22	48	33
Gm14306	0	0	0	0	0	0	0	0	0	0	0	0	0	0	0	0	0	0	0	0	0	0	0	0	0	0	0	0	0	0	0	0	0	0	0	0	0	0	0	0	0
Gm14322	183	190	204	378	358	26	42	124	146	161	122	118	105	64	35	52	155	127	130	140	89	388	321	109	164	85	121	133	167	72	58	47	55	41	26	150	208	293	244	287	252
Gm14325	620	618	635	1842	1644	134	180	613	513	621	405	288	302	197	141	163	426	419	499	578	358	1404	1016	426	569	373	394	455	469	450	378	321	326	273	192	396	437	673	654	739	574
Gm14326	252	212	226	522	483	34	44	209	187	232	97	81	87	75	54	80	145	157	145	135	41	440	279	81	129	97	77	113	125	70	69	56	71	57	59	74	109	91	86	161	122
Gm14327	15	11	11	36	40	0	0	2	2	2	5	2	4	0	5	1	0	2	0	1	2	7	11	0	3	0	1	3	1	0	0	0	0	0	0	2	2	1	0	1	1
Gm14347	0	0	0	0	0	0	0	0	0	0	0	0	0	0	0	0	0	0	0	0	0	0	0	0	0	0	0	0	0	0	0	0	0	0	0	0	0	0	0	0	0
Gm14374	0	0	0	0	0	0	0	0	0	0	0	0	0	0	0	0	0	0	0	0	0	0	0	0	0	0	0	0	0	0	0	0	0	0	0	0	0	0	0	0	0
Gm14378	238	81	115	106	59	21	38	21	57	47	8	5	21	12	16	15	50	10	21	167	48	184	272	162	97	36	59	73	51	37	41	43	23	25	33	52	53	51	41	85	78
Gm14379	20	31	12	35	16	5	11	8	7	7	8	8	0	5	2	1	16	5	2	16	2	29	19	11	24	6	10	11	18	8	9	2	2	6	6	8	13	6	14	21	9
Gm14393	9	8	12	58	44	0	1	9	11	13	3	13	4	4	2	3	12	15	8	6	5	31	18	7	3	1	2	2	10	0	2	1	0	2	3	3	5	6	11	5	3
Gm14403	1316	1290	1411	4602	4432	242	435	968	1158	1372	718	698	626	363	246	466	964	1075	1054	1761	1246	2191	2243	1133	1582	922	1261	1391	1616	782	666	632	628	726	546	1678	1800	3096	2436	3247	2717
Gm14420	1402	969	1199	2598	2001	94	147	511	583	768	266	293	328	173	146	183	429	484	513	628	506	1562	1338	349	528	376	437	583	643	356	331	337	322	308	279	322	390	639	482	863	741
Gm14436	4	2	0	7	12	0	0	3	12	12	6	2	0	0	3	6	2	5	5	0	0	6	14	0	0	0	0	0	0	0	0	0	0	0	0	0	0	0	0	0	0
Gm14446	8	8	12	53	4	16	5	61	7	0	38	2	6	5	0	2	82	2	2	12	0	59	0	2	4	0	3	3	39	5	29	0	0	0	0	34	24	6	7	12	7
Gm14458	0	0	0	0	0	0	0	0	0	0	0	0	0	0	0	0	0	0	0	0	0	0	0	0	0	0	0	1	0	0	0	0	0	0	0	0	0	0	0	0	0
Gm14459	0	0	0	0	0	0	0	0	0	0	0	0	0	0	0	0	0	0	0	0	0	0	1	0	0	0	0	0	0	0	0	0	0	0	0	0	0	0	0	0	0
Gm14461	0	0	0	0	0	0	0	0	0	0	2	0	0	0	0	0	0	0	0	0	0	0	0	0	0	0	0	0	0	1	0	0	0	0	0	1	1	0	0	0	0
Gm14474	0	0	0	0	0	0	0	0	0	0	0	0	0	0	0	0	0	0	0	0	0	0	0	0	0	0	0	0	0	0	0	0	0	0	0	0	0	0	0	0	0
Gm14475	0	0	0	0	0	0	0	0	0	0	0	0	0	0	0	0	0	0	0	0	0	0	0	0	0	0	0	0	0	0	0	0	0	0	0	0	0	0	0	0	0
Gm14476	0	0	0	0	0	0	0	0	0	0	0	0	0	0	0	0	0	0	0	0	0	0	0	0	0	0	0	0	0	0	0	0	0	0	0	0	0	0	0	0	0
Gm14477	0	0	0	0	0	0	0	0	0	0	0	0	0	0	0	0	0	0	0	0	0	0	0	0	0	0	0	0	0	0	0	0	0	0	0	0	0	0	0	0	0
Gm14478	0	0	0	0	0	0	0	0	0	0	0	0	0	0	0	0	0	0	0	0	0	0	0	0	0	0	0	0	0	0	0	0	0	0	0	0	0	0	0	0	0
Gm14479	0	0	0	0	0	0	0	0	0	0	0	0	0	0	0	0	0	0	0	0	0	0	0	0	0	0	0	0	0	0	0	0	0	0	0	0	0	0	0	0	0
Gm14482	0	0	0	0	0	0	0	0	0	0	0	0	0	0	0	0	0	0	0	0	0	0	0	0	0	0	0	0	0	0	0	0	0	0	0	0	0	0	0	0	0
Gm14483	0	0	0	0	0	0	0	0	0	0	0	0	0	0	0	0	0	0	0	0	0	0	0	0	0	0	0	0	0	0	0	0	0	0	0	0	0	0	0	0	0
Gm14484	0	0	0	0	0	0	0	0	0	0	0	0	0	0	0	0	0	0	0	0	0	0	0	0	0	0	0	0	0	0	0	0	0	0	0	0	0	0	0	0	0
Gm14496	0	0	0	0	0	0	0	0	0	0	0	0	0	0	0	0	0	0	0	0	0	0	0	0	0	0	0	0	0	0	0	0	0	0	0	0	0	0	0	0	0
Gm14501	0	0	0	0	0	0	0	0	0	0	0	0	0	0	0	0	0	0	0	0	0	0	0	0	0	0	0	0	0	0	0	0	0	0	0	0	0	0	0	0	0
Gm14511	0	0	0	0	0	0	0	0	0	0	0	0	0	0	0	0	0	0	0	0	0	0	0	0	0	0	0	0	0	0	0	0	0	0	0	0	0	0	0	0	0
Gm14525	0	0	0	0	0	0	0	0	0	0	0	0	0	0	0	0	0	0	0	0	0	0	0	0	0	0	0	0	0	0	0	0	0	0	0	0	0	0	0	0	0
Gm14548	0	0	0	0	0	0	0	0	0	0	0	0	0	0	0	0	0	0	0	0	0	0	0	0	0	0	0	0	0	0	0	0	0	0	0	0	0	0	0	0	0
Gm14625	0	0	0	0	0	0	0	0	0	0	0	0	0	0	0	0	0	0	0	0	0	0	0	0	0	1	0	0	0	0	0	0	0	0	0	0	0	0	0	0	0
Gm14634	12	8	8	15	28	0	1	0	2	5	0	1	1	0	0	0	2	0	0	21	6	0	11	6	19	5	11	7	20	6	3	4	1	5	2	2	7	7	4	7	4
Gm14635	0	0	0	0	0	0	0	0	0	0	0	0	0	0	0	0	0	0	0	0	0	0	0	0	0	0	0	0	0	0	0	0	0	0	0	0	0	0	0	0	1
Gm14718	0	0	0	0	0	0	0	0	0	0	0	0	0	0	0	0	0	0	0	0	0	0	0	0	0	0	0	0	0	0	0	0	0	0	0	0	0	0	0	0	0
Gm14725	0	0	0	0	0	0	0	0	0	0	0	0	0	0	0	0	0	0	0	0	0	0	0	0	0	0	0	0	0	0	0	0	0	0	0	0	0	0	0	0	0
Gm14743	0	0	0	0	0	0	0	0	0	0	0	0	0	0	0	0	0	0	0	0	0	0	0	0	0	0	0	0	0	0	0	0	0	0	0	0	0	0	0	0	0
Gm14744	0	0	0	0	0	0	0	0	0	0	0	0	0	0	0	0	0	0	0	0	0	0	0	0	0	0	0	0	0	0	0	0	0	0	0	0	0	0	0	0	0
Gm14781	0	0	0	0	0	0	0	0	0	0	0	0	0	0	0	0	0	0	0	0	0	0	0	0	0	0	0	0	0	0	0	0	0	0	0	0	0	0	0	0	0
Gm14812	4	0	0	1	0	0	0	0	0	0	0	0	0	0	0	0	0	0	0	1	0	0	0	0	0	0	0	0	0	0	0	0	1	0	0	0	0	0	0	0	0
Gm14827	6	2	7	12	10	2	2	0	4	12	0	4	2	0	0	2	0	0	0	11	5	14	30	0	1	4	2	2	5	0	5	4	5	4	7	2	1	1	3	0	0
Gm14850	0	0	0	0	0	0	0	0	0	0	0	0	0	0	0	0	0	0	0	0	0	0	0	0	0	0	0	0	0	0	0	0	0	0	0	0	0	0	0	0	0
Gm14851	0	0	0	0	0	0	0	0	0	0	0	0	0	0	0	0	0	0	0	0	0	0	0	0	0	0	0	0	0	0	0	0	0	0	0	0	0	0	0	0	0
Gm14858	0	0	0	0	0	0	0	0	0	0	0	0	0	0	0	0	0	0	0	3	0	2	0	0	0	0	0	0	0	0	0	0	0	0	0	0	0	0	0	0	0
Gm14920	0	0	0	0	0	0	0	0	0	0	0	0	0	0	0	0	0	0	0	0	0	0	0	0	0	0	0	0	0	0	0	0	0	0	0	0	0	0	0	0	0
Gm15008	0	1	0	0	3	0	0	0	0	0	0	0	0	0	0	0	0	0	0	4	0	0	0	0	0	0	0	2	0	1	1	0	1	2	0	3	2	0	0	0	0
Gm15055	0	2	2	12	3	1	1	8	0	0	7	0	0	1	0	0	6	0	0	22	1	2	0	4	1	0	1	3	0	11	4	0	0	0	0	15	25	3	10	6	8
Gm15056	0	0	0	0	0	0	0	0	0	0	0	0	0	0	0	0	0	0	0	0	0	0	0	0	0	0	0	0	1	0	0	0	1	0	0	0	0	0	0	0	0
Gm15080	0	0	0	0	0	0	0	0	0	0	0	0	0	0	0	0	0	0	0	0	0	0	0	0	0	0	0	0	0	0	0	0	0	0	0	0	0	0	0	0	0
Gm15085	0	0	0	0	0	0	0	0	0	0	0	0	0	0	0	0	0	0	0	0	0	0	0	0	0	0	0	0	0	0	0	0	0	0	0	0	0	0	0	0	0
Gm15091	0	0	0	0	0	0	0	0	0	0	0	0	0	0	0	0	0	0	0	0	0	0	0	0	0	0	0	0	0	0	0	0	0	0	0	1	0	0	0	0	0
Gm15093	0	0	0	0	0	0	0	0	0	0	0	0	0	0	0	0	0	0	0	0	0	0	0	0	0	0	0	0	0	0	0	0	0	0	0	0	0	0	0	0	0
Gm15097	0	0	0	0	0	0	0	0	0	0	0	1	0	0	0	0	0	0	0	0	0	0	0	0	0	0	0	0	0	0	0	0	0	0	0	0	0	0	0	0	0
Gm15104	6	2	4	2	5	0	0	0	2	1	0	0	2	0	0	0	0	0	0	0	2	2	0	0	1	1	3	0	2	0	0	1	2	2	0	3	1	4	0	1	1
Gm15107	0	0	0	0	0	0	0	0	0	0	0	0	0	0	0	0	0	0	0	0	0	0	0	0	0	0	0	0	0	0	0	0	0	0	0	0	0	0	0	0	0
Gm15114	0	0	0	0	0	0	0	0	0	0	0	0	0	0	0	0	0	0	0	0	0	0	0	0	0	0	0	0	0	0	0	0	0	0	0	0	0	0	0	0	0
Gm15127	0	0	0	0	0	0	0	0	0	0	0	0	0	0	0	0	0	0	0	0	0	0	0	0	0	0	0	0	0	0	0	0	0	0	0	0	0	0	0	0	0
Gm15133	0	0	0	1	1	0	0	1	0	0	0	0	0	0	0	0	0	0	0	0	0	0	0	0	0	0	0	0	0	0	0	0	0	0	0	0	0	0	0	0	0
Gm15140	0	0	0	0	0	0	0	0	0	0	0	0	0	0	0	0	0	0	0	0	0	0	0	0	0	0	0	0	0	0	0	0	0	0	0	0	0	0	0	0	0
Gm15179	0	0	0	1	3	0	0	1	0	0	0	2	0	0	0	0	0	0	0	1	0	1	0	0	0	0	0	0	1	0	0	0	0	0	0	1	0	0	0	0	0
Gm15217	0	0	0	0	0	0	0	0	0	0	0	0	0	0	0	0	2	0	0	0	0	0	0	0	0	0	0	0	0	0	0	0	0	0	0	0	0	0	0	0	0
Gm1527	0	0	0	0	0	3	2	0	0	0	0	0	0	0	0	0	0	0	0	0	0	0	0	0	0	1	0	0	0	0	0	0	0	0	0	0	0	0	0	0	0
Gm15284	0	0	0	0	0	0	0	0	0	0	0	0	0	1	0	0	0	0	0	0	0	0	0	0	0	0	0	0	0	0	0	0	0	0	0	0	0	0	0	0	0
Gm15292	0	0	0	0	0	0	0	0	0	0	0	0	0	0	0	0	0	0	0	0	0	0	0	0	0	0	0	0	0	0	0	0	0	0	0	0	0	0	0	0	0
Gm15293	0	0	0	0	0	0	0	0	0	0	0	0	0	0	0	0	0	0	0	0	0	0	0	0	0	0	0	0	0	0	0	0	0	0	0	0	0	0	0	0	0
Gm15299	0	0	0	0	0	0	0	0	0	0	0	0	0	0	0	0	0	0	0	0	0	0	0	0	0	0	0	0	0	0	0	0	0	0	0	0	0	0	0	0	0
Gm15308	0	0	0	0	0	0	0	0	0	0	0	0	0	0	0	0	0	0	0	0	0	0	0	0	0	0	0	0	0	0	0	0	0	0	0	0	0	0	0	0	0
Gm15315	0	0	0	0	0	0	0	0	0	0	0	0	0	0	0	0	0	0	0	0	0	0	0	0	0	0	0	0	0	0	0	0	0	0	0	0	0	0	0	0	0
Gm15319	0	0	0	1	0	0	0	0	0	2	0	0	0	0	0	0	0	2	0	0	0	1	4	1	0	0	1	0	1	0	0	0	0	0	0	0	0	0	0	1	0
Gm15328	4	2	2	10	6	2	1	0	0	0	0	0	0	0	0	0	0	0	0	11	2	10	8	4	12	2	5	6	6	4	4	2	4	0	1	0	1	1	4	4	2
Gm15348	0	0	0	0	0	0	0	0	0	0	0	0	0	0	0	0	0	0	0	0	0	0	0	0	0	0	0	0	0	0	0	0	3	0	0	0	0	0	0	0	0
Gm15350	0	0	0	1	1	0	0	0	0	0	0	0	0	0	0	0	0	0	2	0	0	0	0	0	0	0	0	0	0	0	0	2	0	0	0	0	0	0	0	0	0
Gm15386	0	0	0	0	0	0	0	0	0	0	0	0	0	0	0	0	0	0	0	0	0	0	0	0	0	0	0	0	0	0	0	0	0	0	0	0	0	0	0	0	0
Gm15401	22	16	11	89	105	8	9	3	12	5	4	1	3	3	0	2	5	5	12	37	33	113	259	28	46	70	43	61	39	10	18	42	21	22	12	6	5	12	5	11	5
Gm15408	8	12	4	22	9	0	6	6	4	2	0	2	0	6	0	0	6	0	0	15	3	17	6	1	8	1	1	6	8	7	3	1	1	0	5	18	5	2	7	18	16
Gm15412	0	0	0	2	0	0	0	0	0	0	0	0	0	0	0	0	0	0	0	0	0	0	0	0	0	0	1	0	0	0	0	0	1	0	0	0	0	0	0	0	0
Gm15413	18	9	22	93	38	15	23	27	13	6	19	6	5	16	1	2	25	13	4	53	6	95	11	15	27	1	5	10	19	18	11	2	3	0	1	34	41	11	9	10	16
Gm15417	111	136	107	183	224	54	75	77	34	70	43	31	40	22	7	20	79	56	71	92	94	149	179	89	93	103	120	155	152	44	51	88	59	118	132	88	93	173	150	198	191
Gm15421	2	2	2	59	106	30	38	14	14	13	5	8	20	2	1	9	9	14	6	10	18	268	180	46	31	40	85	46	76	53	72	90	94	127	94	248	231	503	568	383	436
Gm15441	8	15	12	10	21	8	3	11	16	8	6	0	6	2	2	2	9	6	8	11	5	15	5	10	7	3	5	3	7	10	6	4	7	1	1	15	9	11	14	22	19
Gm15446	22	17	10	135	100	5	5	12	20	26	17	25	19	5	7	19	5	11	20	28	15	38	36	19	25	23	44	38	46	19	10	20	16	10	13	9	8	11	13	15	8
Gm15455	2	0	0	6	5	3	17	1	3	5	0	3	2	5	0	0	0	2	0	8	10	40	11	9	5	6	16	7	14	6	11	12	7	13	7	44	32	33	32	38	49
Gm15471	0	0	1	4	1	0	2	0	2	0	1	0	0	0	2	0	0	0	1	2	2	3	12	3	3	6	2	3	0	0	1	2	5	1	2	1	1	2	0	5	1
Gm1553	0	0	0	0	0	0	0	0	0	0	0	0	0	0	0	0	0	0	0	0	0	0	0	0	0	0	0	0	0	0	0	0	1	0	0	0	0	0	0	0	0
Gm15545	53	26	30	40	58	16	26	24	45	22	7	22	11	14	8	1	17	13	22	52	24	101	110	31	26	21	40	43	32	24	36	20	23	22	25	21	26	21	26	31	20
Gm156	0	0	0	0	0	0	0	0	0	0	0	0	0	0	0	0	0	0	0	0	0	0	0	0	0	0	0	0	0	0	0	0	0	0	0	0	0	0	0	0	0
Gm15612	4	3	6	8	16	1	3	0	0	2	0	0	2	0	0	2	3	0	0	9	3	7	11	4	8	9	4	5	1	3	2	7	1	2	1	3	2	3	2	1	2
Gm1564	6	2	0	1	0	0	1	0	0	0	0	0	0	0	0	0	0	0	0	4	0	11	2	0	3	0	1	0	1	2	0	0	1	1	1	3	4	0	0	1	2
Gm15645	0	5	3	1	0	0	0	0	3	0	0	0	0	0	0	0	1	1	0	0	0	22	15	0	1	0	0	0	0	0	0	0	0	0	0	0	0	0	1	0	0
Gm15663	0	0	0	14	11	4	1	2	0	0	0	0	2	0	0	0	0	2	0	13	1	0	0	5	18	3	10	8	8	1	2	0	0	1	0	16	17	14	5	13	8
Gm15679	0	0	0	0	1	0	0	0	0	0	0	0	0	0	0	0	0	0	0	0	0	0	0	0	0	0	0	0	0	0	0	0	1	0	0	0	0	0	0	0	0
Gm15698	55	61	41	83	79	5	7	63	6	11	154	8	23	16	4	2	165	14	56	35	2	37	15	0	9	1	5	7	11	9	16	0	0	0	0	59	66	55	36	29	29
Gm15706	55	48	49	60	67	15	11	12	23	16	11	13	6	8	8	2	8	16	16	46	36	54	17	20	31	11	25	17	19	17	29	20	18	18	9	43	24	37	20	22	20
Gm15708	42	8	35	47	41	11	22	6	9	10	5	4	3	0	7	4	6	6	5	60	28	65	37	14	37	30	19	15	26	8	10	13	7	4	8	11	23	28	17	24	25
Gm15713	2	0	0	6	6	1	0	0	0	0	0	0	0	0	0	0	0	0	0	0	1	5	5	0	0	0	0	0	0	0	0	0	0	0	0	0	0	1	0	1	0
Gm15760	22	28	31	72	109	22	32	15	33	26	12	12	13	12	8	12	21	26	22	44	42	124	80	30	42	22	53	45	31	23	33	31	32	23	34	24	37	41	31	29	32
Gm15772	0	0	0	0	0	0	0	0	0	0	0	0	0	0	0	0	0	0	0	0	0	0	0	0	0	0	0	0	0	0	0	0	0	0	0	0	0	0	0	0	0
Gm15787	17	18	19	72	87	4	7	7	15	20	3	0	8	2	2	7	16	9	5	49	27	53	63	21	27	16	27	29	23	12	17	19	13	12	7	14	21	19	18	17	14
Gm15800	2260	1770	2263	3521	5764	868	1149	889	823	791	477	396	399	217	193	248	472	574	523	1510	1359	4957	4583	1003	2620	2171	2277	2773	2232	1010	1215	1264	1207	1253	1097	1139	1105	1348	1133	1591	1328
Gm15816	2	0	0	16	6	2	0	0	0	0	0	0	2	0	0	0	2	0	0	3	1	10	2	4	2	1	0	2	3	0	1	4	4	2	1	0	5	2	0	2	2
Gm15850	0	1	0	15	0	0	2	0	0	0	0	0	0	0	0	0	2	0	0	1	0	6	0	2	2	1	0	0	1	3	0	0	0	0	0	0	0	0	0	0	0
Gm1587	0	0	0	0	0	0	0	0	0	0	0	0	0	0	0	0	0	0	0	0	0	0	0	0	0	0	0	0	0	0	0	0	0	0	0	0	0	0	0	0	0
Gm15880	1	0	2	5	6	0	0	0	0	0	0	0	0	0	0	0	0	0	0	0	0	14	3	0	0	0	0	0	0	0	0	0	2	0	0	0	1	0	0	0	0
Gm15881	0	0	0	0	0	0	0	0	0	0	0	0	0	0	0	0	0	0	0	0	0	0	2	0	0	0	0	0	0	0	0	0	0	0	0	0	0	0	0	0	0
Gm15910	4	3	5	45	25	4	3	0	0	0	0	0	0	0	0	0	0	0	0	40	11	69	10	0	7	0	1	8	2	5	6	2	1	1	0	1	0	1	1	4	4
Gm15915	0	0	0	0	1	0	0	0	0	0	0	0	0	0	1	0	0	0	0	0	0	0	0	0	0	0	0	0	0	0	0	0	0	0	0	0	0	0	0	0	0
Gm15941	0	0	2	1	0	0	0	0	0	0	0	0	0	0	0	0	0	0	0	0	0	0	0	0	0	0	0	0	1	0	0	0	3	0	0	0	0	0	0	0	0
Gm15987	3	2	0	130	373	46	45	148	24	69	106	19	44	40	5	29	132	28	49	52	46	18	75	40	52	59	44	38	39	29	85	18	70	8	14	135	156	138	114	140	91
Gm15997	0	0	0	0	0	0	0	0	0	0	0	0	0	0	0	0	0	0	0	0	0	2	0	0	0	0	0	0	0	0	0	0	0	0	0	0	0	0	0	0	0
Gm16023	42	26	30	71	80	15	14	6	10	2	2	4	12	5	6	4	12	5	12	33	28	81	66	14	35	25	28	24	28	18	17	15	24	19	11	14	13	24	21	15	19
Gm16039	295	342	329	666	913	177	263	536	532	558	285	279	240	196	123	194	355	419	469	434	447	891	634	368	426	381	500	660	482	329	328	337	358	431	418	580	575	913	846	954	858
Gm16062	15	7	4	6	14	6	8	4	6	2	2	4	2	1	0	0	7	13	5	8	14	12	23	10	8	8	9	3	11	8	9	3	9	7	4	4	5	13	10	6	8
Gm16063	0	0	0	1	0	0	0	0	0	0	0	0	0	0	0	0	0	0	0	0	0	0	0	0	0	0	0	0	0	0	0	0	0	0	0	0	0	0	0	0	0
Gm16130	0	0	0	0	0	0	0	0	0	0	0	0	0	0	0	0	0	0	0	0	0	0	0	0	0	0	0	0	0	0	0	0	5	0	0	0	0	0	0	0	0
Gm16157	0	0	0	1	2	0	0	0	0	0	0	0	0	0	0	0	0	0	0	0	0	0	0	0	0	0	1	0	0	0	0	0	0	0	0	0	0	1	0	0	0
Gm16287	4	3	8	14	23	3	3	8	3	1	0	4	0	3	0	2	4	3	5	8	2	7	18	1	14	5	4	4	8	3	3	7	3	1	2	7	4	1	4	7	4
Gm16291	0	0	0	0	0	0	0	0	0	0	0	0	0	0	0	0	0	0	0	0	0	0	0	1	0	0	0	0	0	0	0	0	0	0	0	0	0	0	0	0	0
Gm16294	0	2	0	0	0	0	0	0	0	0	0	0	0	0	0	0	0	0	0	0	0	2	0	0	0	0	0	0	0	0	0	0	0	0	0	0	0	0	0	0	0
Gm1631	0	0	0	2	2	0	0	2	0	2	0	0	0	0	0	0	2	0	0	0	0	0	0	0	1	0	0	1	2	0	0	0	1	1	3	0	1	0	1	0	2
Gm16325	2	2	0	1	9	0	0	2	10	0	0	2	2	0	2	0	0	4	2	1	0	2	0	0	0	1	0	0	0	0	1	0	3	0	0	4	3	0	0	0	0
Gm16336	0	0	0	0	0	0	0	0	0	0	0	0	0	0	0	0	0	0	0	0	0	0	0	0	1	0	0	0	0	0	0	0	0	0	0	0	0	0	0	0	0
Gm16381	0	0	0	0	0	0	0	0	0	0	0	0	0	0	0	0	0	0	0	0	0	0	0	0	0	0	0	0	0	0	0	0	0	0	0	0	0	0	0	0	0
Gm16386	122	57	67	454	320	36	42	40	26	24	20	9	6	4	10	4	26	30	17	191	46	268	112	108	197	68	62	104	129	89	75	48	51	28	23	115	117	99	70	98	117
Gm16390	0	0	0	0	0	0	0	0	0	0	0	0	0	0	0	0	0	0	0	0	0	0	0	0	0	0	0	0	0	0	0	0	0	0	0	0	0	0	0	0	0
Gm16404	0	0	0	0	0	0	0	0	0	0	0	0	0	0	0	0	0	0	0	0	0	0	0	0	0	0	0	0	0	0	0	0	0	0	0	1	0	0	0	0	1
Gm16405	0	0	0	0	0	0	0	0	0	0	0	0	0	0	0	0	0	0	0	0	0	0	0	0	0	0	0	0	0	0	0	0	0	0	0	0	0	0	0	0	0
Gm16430	0	0	0	0	0	0	0	0	0	0	0	0	0	0	0	0	0	0	0	0	0	0	0	0	0	0	0	0	0	0	0	0	0	0	0	0	0	0	0	0	0
Gm16432	0	0	4	17	12	0	3	0	1	2	2	0	4	0	0	0	6	2	1	3	1	2	17	2	6	4	3	3	8	2	1	1	3	2	0	1	2	5	3	5	7
Gm16442	0	0	0	0	0	0	0	0	0	0	0	0	0	0	0	0	0	0	0	0	0	0	0	0	0	0	0	0	0	0	0	0	0	0	0	0	0	0	0	0	0
Gm16445	0	0	0	0	0	0	0	0	0	0	0	0	0	0	0	0	0	0	0	0	0	0	0	0	0	0	0	0	0	0	0	0	0	0	0	0	0	0	0	0	0
Gm16451	0	0	0	0	0	0	0	0	0	0	0	0	0	0	0	0	0	0	0	0	0	0	0	0	0	0	0	0	0	0	0	0	0	0	0	0	0	0	0	0	0
Gm1647	0	0	0	0	0	0	0	0	0	0	0	0	0	0	0	0	0	0	0	0	0	0	0	1	0	0	0	0	0	0	0	0	1	0	0	1	0	0	0	0	0
Gm16497	0	0	0	0	0	0	0	0	0	0	0	0	0	0	0	0	0	0	0	0	0	0	0	0	0	0	0	0	0	0	0	0	0	0	0	0	0	0	0	0	0
Gm16515	1763	2080	1937	2408	3185	612	889	1633	881	815	808	390	391	570	210	282	1015	614	551	1873	1234	2696	1474	1352	2287	1072	1585	1970	2244	895	757	630	396	704	624	1280	1453	1756	1732	2197	2054
Gm16523	0	0	0	3	10	0	1	0	2	0	0	0	0	0	0	0	0	0	0	10	2	23	18	0	0	0	0	0	1	3	0	2	4	0	1	0	0	1	0	0	0
Gm1653	0	0	0	0	0	0	0	0	0	0	0	0	0	0	0	0	0	0	0	0	0	0	0	0	0	0	0	0	0	0	0	0	1	0	0	0	1	0	0	0	0
Gm16532	2	2	0	1	1	1	0	0	0	0	0	0	0	0	0	0	2	0	0	2	1	2	2	1	0	0	1	2	0	0	0	1	1	0	1	0	2	0	1	1	1
Gm16548	0	0	0	0	0	0	0	0	0	0	0	0	0	0	0	0	0	0	0	0	0	0	0	0	0	0	0	0	0	0	0	0	0	0	0	0	0	0	0	0	0
Gm16551	0	0	0	0	0	0	0	0	0	0	0	0	0	0	0	0	0	0	0	0	0	0	0	0	0	0	0	0	0	0	0	0	0	0	0	0	0	0	0	0	0
Gm16576	78	46	77	232	177	38	46	79	61	39	51	24	11	29	28	12	47	81	22	74	31	148	50	147	127	61	41	105	88	38	44	38	29	26	24	83	74	89	67	98	107
Gm16596	39	35	23	33	34	3	10	3	8	0	4	4	2	0	2	4	13	4	0	24	8	83	25	17	20	6	7	14	11	9	20	4	4	4	2	8	9	6	5	7	3
Gm166	132	110	127	130	272	23	40	28	33	35	15	22	24	1	7	20	29	32	44	122	72	140	74	70	94	62	86	57	83	28	37	52	24	28	28	74	96	96	98	107	97
Gm1661	52	42	53	126	47	2	5	14	0	0	12	0	3	4	0	2	8	0	0	44	6	13	2	41	66	11	15	25	33	11	5	3	1	0	0	64	50	45	49	77	73
Gm16617	24	8	9	57	69	13	22	27	28	5	1	20	2	6	9	7	11	15	11	18	9	132	47	50	26	12	9	33	4	25	31	29	15	12	9	18	8	3	2	6	9
Gm16675	22	29	26	120	121	36	35	76	34	26	29	24	16	16	16	12	35	17	15	35	16	113	57	32	34	35	34	61	63	32	41	16	27	8	21	36	31	26	16	34	38
Gm16677	0	0	0	0	0	0	0	0	0	0	0	0	0	0	0	0	0	0	0	0	0	2	0	0	0	1	0	0	0	0	0	0	0	0	0	0	0	0	0	0	0
Gm16701	0	0	0	0	0	0	0	0	0	0	0	0	0	0	0	0	0	0	0	0	0	0	0	0	0	0	0	0	0	1	0	0	0	0	0	0	0	0	0	0	0
Gm16702	1	3	1	4	6	0	0	0	0	0	0	0	0	0	0	0	0	0	4	3	2	11	13	1	0	2	1	2	1	2	1	1	1	3	1	0	0	1	0	0	0
Gm16712	3	5	0	13	22	7	17	5	5	4	2	5	0	0	0	0	5	2	3	10	9	17	11	5	9	5	13	14	11	1	11	8	10	12	11	14	10	10	10	7	9
Gm1673	605	613	578	499	493	145	161	219	122	168	160	61	53	42	41	44	126	123	134	366	158	381	101	335	478	169	251	302	254	368	269	128	76	239	133	253	270	163	149	187	190
Gm16740	18	26	24	38	47	7	21	7	8	5	1	8	9	2	2	1	12	7	1	39	22	21	22	20	27	25	35	28	25	17	8	18	9	7	7	21	28	16	20	31	32
Gm16793	14	25	18	87	47	6	12	20	4	6	8	0	2	8	2	2	2	2	4	29	27	16	27	17	41	48	31	54	33	16	12	12	3	6	3	18	21	65	66	71	70
Gm16796	12	0	6	14	8	4	8	2	6	8	0	2	0	0	0	0	2	0	0	2	2	9	9	3	5	10	10	5	4	4	3	2	4	2	5	1	1	1	7	4	0
Gm16833	2	0	0	8	3	0	0	0	0	0	0	0	0	0	0	0	0	0	0	0	1	4	6	0	0	0	0	0	0	0	0	0	1	0	0	0	0	0	0	0	0
Gm16845	59	29	32	67	99	16	32	32	37	22	28	18	11	9	5	4	16	32	25	63	28	59	52	70	89	42	53	65	61	35	15	21	21	16	14	43	59	48	53	59	54
Gm16853	5	0	2	4	9	2	4	0	0	2	2	0	1	0	0	0	0	0	1	1	2	17	14	3	3	1	0	2	0	0	0	1	1	3	3	1	0	0	0	4	0
Gm16861	57	62	63	142	92	43	74	91	28	46	48	28	19	39	4	10	65	28	35	75	42	208	95	66	77	38	35	50	40	77	47	24	19	40	22	61	70	34	25	48	39
Gm16863	0	1	0	1	0	0	0	0	0	0	0	0	0	0	0	0	0	0	0	0	0	0	0	0	0	0	0	0	1	0	0	0	1	0	0	0	1	0	0	0	0
Gm16880	15	8	12	27	19	0	0	14	6	0	2	0	0	6	0	0	2	4	2	7	2	11	0	2	1	0	0	1	3	2	5	0	3	0	0	8	5	3	3	11	13
Gm16894	0	0	0	0	0	0	0	0	0	0	0	0	0	0	0	0	0	0	0	0	0	0	0	0	0	0	0	0	0	0	0	0	1	0	0	0	0	0	0	0	1
Gm16897	8	4	6	3	3	0	1	2	0	0	1	0	0	0	2	0	0	0	2	4	1	8	5	3	5	0	4	1	4	2	2	1	0	0	0	3	5	3	3	2	4
Gm16907	15	12	14	44	75	9	21	4	3	5	2	0	2	4	0	4	3	4	6	54	19	96	34	16	34	14	12	35	31	15	20	16	5	5	5	15	18	16	4	13	17
Gm16938	13	6	1	65	62	14	30	10	10	10	8	2	5	2	6	6	8	4	8	37	4	37	42	20	38	13	23	24	21	20	18	12	18	8	13	12	16	22	21	23	30
Gm16973	74	51	59	151	157	47	64	45	69	67	17	36	29	7	21	20	26	45	44	119	129	178	202	76	144	118	128	102	97	52	48	70	98	65	44	59	56	98	109	104	90
Gm16982	9	2	9	31	33	0	5	6	8	13	3	5	2	3	0	0	4	6	4	3	1	23	29	10	17	8	5	12	12	6	5	12	7	10	6	1	2	2	0	1	5
Gm16998	7	0	1	18	29	8	6	5	0	0	3	0	1	3	0	0	5	0	4	0	2	10	5	4	2	3	6	3	8	4	6	1	2	0	0	7	13	11	10	10	14
Gm17019	0	0	0	0	0	0	0	0	1	0	1	0	0	0	0	0	0	0	0	0	0	0	0	0	0	0	0	0	0	0	0	0	0	0	0	0	0	0	0	0	0
Gm17066	358	227	332	998	972	157	179	229	314	247	100	108	112	71	69	88	134	191	200	760	454	1150	932	318	673	340	465	391	452	289	271	292	311	263	217	512	522	468	445	438	399
Gm1715	0	0	0	0	0	0	0	0	0	0	0	0	0	0	0	0	0	0	0	0	0	0	0	0	0	0	0	0	0	0	0	0	0	0	0	0	0	0	0	0	0
Gm1720	2	0	0	0	1	1	1	0	0	0	0	0	0	0	0	0	0	0	0	1	0	0	0	0	1	1	0	2	1	0	0	1	0	0	1	2	0	0	0	0	0
Gm17252	0	0	4	4	0	0	0	2	0	0	2	0	0	0	0	0	2	0	0	1	0	0	0	1	1	1	2	1	0	0	0	0	0	0	1	2	2	0	0	1	0
Gm17296	201	170	230	506	1132	135	180	165	236	343	46	74	99	64	56	167	118	165	190	119	225	857	942	126	269	269	551	306	313	130	193	337	259	539	362	144	175	194	175	180	196
Gm17359	0	1	0	0	1	0	0	0	0	0	0	0	0	0	0	0	0	0	0	1	1	6	2	0	0	0	0	0	0	0	0	0	2	0	0	0	0	0	0	0	0
Gm17365	2	0	2	1	3	0	0	0	1	1	0	0	0	0	0	0	0	0	0	1	0	2	2	1	1	0	0	0	1	0	0	0	2	0	1	1	1	1	0	3	0
Gm17455	12	10	10	7	2	0	0	1	0	0	2	0	0	0	0	0	6	0	0	8	1	0	0	4	7	0	1	5	2	1	1	0	0	0	0	12	9	4	4	2	12
Gm17644	0	0	0	0	0	0	0	0	0	0	0	0	0	0	0	0	0	0	0	0	0	0	0	0	0	0	0	0	0	0	0	0	0	0	0	0	0	0	0	0	0
Gm17660	0	0	1	1	1	0	0	0	2	0	0	2	2	0	0	0	0	0	0	0	0	1	0	0	1	0	0	0	0	0	0	0	0	0	0	0	0	0	1	0	0
Gm17677	0	0	0	0	0	0	0	0	0	0	0	0	0	0	0	0	0	0	0	0	0	0	0	0	0	0	0	0	0	0	0	0	0	0	0	0	0	0	0	0	0
Gm17689	0	0	0	0	0	0	0	0	0	0	0	0	0	0	0	0	0	0	0	0	0	0	0	0	0	0	0	0	0	0	0	0	0	0	0	0	0	0	0	0	0
Gm17727	0	0	0	0	0	0	0	0	0	0	0	0	0	0	0	0	0	0	0	0	0	0	0	0	0	0	0	0	0	0	0	0	0	0	0	0	0	0	0	0	0
Gm17745	0	0	0	0	1	0	0	3	2	0	0	0	0	0	0	0	0	0	0	1	0	0	0	0	0	0	0	0	0	0	0	0	0	0	0	0	0	0	0	0	2
Gm17746	1	7	6	13	3	3	0	2	2	4	2	0	0	0	0	2	2	0	0	4	0	13	6	3	4	2	1	1	1	0	3	1	0	0	0	3	3	1	0	0	0
Gm17751	0	0	0	148	128	3	0	0	0	0	0	0	0	0	0	0	0	0	0	7	5	0	0	2	5	0	3	2	4	2	1	0	1	1	0	5	5	7	7	13	12
Gm17757	0	0	0	0	0	0	0	0	0	0	0	0	0	0	0	0	0	0	0	0	0	0	0	0	0	0	0	0	0	0	0	0	0	0	0	0	0	0	0	0	0
Gm17762	107	65	94	65	69	13	31	19	19	11	11	8	7	6	5	4	26	18	9	73	25	100	28	44	56	15	25	33	37	15	25	13	15	10	5	46	48	45	53	54	64
Gm17769	14	18	15	38	113	5	3	21	10	10	12	4	2	6	4	7	12	7	12	24	34	42	55	6	33	13	42	16	15	9	9	13	5	16	10	29	30	51	33	24	29
Gm17801	0	0	2	5	7	0	1	4	0	1	2	0	0	0	0	0	0	0	0	3	0	2	2	1	3	2	0	2	0	3	0	0	1	0	0	2	2	1	0	0	0
Gm17821	0	0	0	0	1	1	0	0	0	0	0	0	0	0	0	0	0	0	0	1	0	0	0	0	0	0	0	0	0	0	0	0	3	0	0	0	0	0	0	0	0
Gm17830	0	0	0	0	0	0	0	0	0	0	0	0	0	0	0	0	0	0	0	0	0	0	0	0	0	0	0	0	0	0	0	0	0	0	0	0	0	0	0	0	0
Gm18409	0	0	0	0	2	0	0	0	0	0	0	0	0	0	0	0	0	0	0	1	0	0	0	0	0	0	0	0	0	0	0	0	2	1	0	0	0	0	0	0	0
Gm18853	0	0	0	0	0	0	0	0	0	0	0	0	0	0	0	0	0	0	0	0	0	0	0	0	0	0	0	0	0	0	0	0	0	0	0	0	0	0	0	0	0
Gm19276	2	0	9	4	6	2	1	3	9	4	4	1	2	0	2	0	0	9	0	0	1	2	0	0	0	1	2	0	0	1	5	0	1	0	0	2	2	2	4	2	3
Gm19277	0	0	0	0	0	0	0	0	0	0	3	0	0	2	0	0	0	0	0	0	0	0	0	0	0	0	0	0	0	0	0	0	0	1	0	2	1	0	0	0	0
Gm19299	4	0	0	8	8	0	0	0	2	0	0	0	0	0	0	0	0	0	0	0	0	2	0	3	5	1	0	0	1	0	1	0	2	0	0	1	1	0	1	0	0
Gm19303	0	0	0	0	3	0	0	0	0	0	0	0	0	0	0	0	0	0	0	0	1	0	0	0	0	1	1	2	0	0	0	0	1	0	0	0	0	0	0	0	0
Gm19345	0	0	0	4	6	0	0	4	1	0	0	2	0	0	0	1	1	0	2	2	3	10	3	1	0	0	0	0	1	0	0	0	2	0	2	2	2	2	4	5	1
Gm19395	0	2	2	5	3	1	0	0	2	0	0	0	0	0	0	0	0	0	0	1	1	4	2	1	0	2	1	0	0	0	2	0	2	0	1	0	1	0	0	0	1
Gm19402	0	0	0	0	0	0	0	0	0	0	0	0	0	0	0	0	0	0	0	0	0	0	0	0	0	0	0	0	0	0	0	0	0	0	0	0	0	0	0	0	0
Gm19424	2	0	0	0	0	0	0	0	0	0	0	0	0	0	0	0	0	0	0	0	0	0	0	0	0	0	0	0	0	1	0	0	1	0	0	0	0	0	0	0	0
Gm1943	348	439	358	667	1078	122	183	462	423	402	293	269	183	141	96	147	331	371	339	366	354	405	314	217	290	280	301	352	303	129	138	142	120	145	133	393	414	559	464	501	437
Gm19434	0	0	2	1	1	1	1	0	0	0	0	2	0	0	0	0	1	0	0	0	0	0	0	1	0	0	0	0	0	0	0	0	0	0	0	0	0	0	0	4	0
Gm19461	0	0	2	6	0	0	0	0	0	0	0	0	0	0	0	0	2	0	0	1	0	0	1	2	5	0	1	3	1	1	1	0	3	0	0	4	2	3	0	0	0
Gm19466	3	0	0	6	1	1	0	0	0	0	0	0	0	0	2	0	0	0	0	1	0	11	15	2	2	1	0	2	0	1	1	0	1	1	0	0	0	0	0	0	0
Gm19510	0	0	0	0	0	0	0	1	2	0	0	2	0	0	0	0	0	0	0	0	0	2	0	0	0	0	0	0	0	1	0	0	2	0	0	0	0	0	0	0	0
Gm19522	4	6	4	8	6	0	0	4	0	2	0	0	0	0	0	0	4	0	0	4	6	5	4	0	1	1	0	1	4	1	0	1	0	0	0	4	11	2	11	10	3
Gm19557	15	8	2	28	27	1	7	7	10	6	2	0	3	4	2	0	2	2	5	11	5	39	26	13	18	14	7	16	9	3	8	4	4	1	0	2	4	3	2	6	1
Gm19583	0	0	0	0	0	0	0	0	0	0	0	0	0	0	2	0	0	0	0	0	0	2	0	0	0	0	0	0	1	0	0	0	0	0	0	0	0	0	0	0	0
Gm19589	0	0	0	2	2	1	0	0	0	0	0	0	0	0	0	0	0	0	0	0	0	0	0	0	0	0	0	0	0	0	0	0	3	0	0	0	0	0	0	0	0
Gm19619	0	0	0	1	3	0	0	2	4	0	0	0	2	0	0	0	2	0	0	0	0	0	0	0	0	1	0	0	0	0	0	0	0	0	0	0	0	0	0	0	0
Gm1965	0	0	0	0	0	0	0	0	0	0	0	0	0	0	0	0	0	0	0	0	0	0	0	0	0	0	0	0	0	0	0	0	3	0	0	0	0	0	0	0	0
Gm1966	0	0	0	0	0	0	0	0	0	0	0	0	0	0	0	0	1	0	0	0	0	0	0	0	0	0	0	0	2	0	0	0	1	0	0	11	3	3	0	6	4
Gm19668	0	0	0	0	0	0	0	0	0	0	0	0	0	0	0	0	0	0	0	0	0	0	0	0	0	0	0	0	0	0	0	0	3	0	0	0	0	0	0	0	0
Gm1968	0	1	0	0	1	0	0	0	0	0	0	0	0	1	0	0	0	0	0	0	0	0	0	0	0	0	0	0	0	0	0	0	0	1	0	0	1	0	0	0	0
Gm19689	0	0	0	1	0	0	1	15	0	0	2	0	0	5	2	0	8	0	0	0	0	0	0	1	1	0	0	1	1	1	0	0	1	0	0	1	0	1	0	2	0
Gm19705	42	70	73	75	46	11	10	51	18	19	27	10	7	28	4	3	32	9	17	41	28	54	35	9	6	20	10	30	22	29	28	6	2	9	4	42	37	30	24	52	58
Gm19710	20	6	10	39	34	1	10	6	9	9	2	6	2	5	0	7	6	6	9	30	19	66	38	20	23	10	13	11	14	8	9	2	8	4	4	5	13	6	7	5	6
Gm19757	1	2	1	3	0	0	1	2	0	0	0	0	3	0	0	0	0	0	0	1	1	0	3	3	1	1	0	0	0	3	1	0	1	1	0	0	0	0	0	0	0
Gm1976	120	88	118	184	380	15	25	56	88	84	31	28	50	19	22	27	52	81	62	103	101	171	209	54	79	77	140	98	79	36	70	67	81	80	61	80	89	183	161	138	123
Gm19782	0	0	0	0	0	0	0	0	0	0	0	0	0	0	0	0	0	0	0	0	0	0	0	0	0	0	0	0	0	0	0	0	0	0	0	0	0	0	0	0	0
Gm19784	0	0	0	0	0	0	0	0	0	0	0	0	0	0	0	0	0	0	0	0	0	0	0	0	0	0	0	0	0	0	0	0	1	0	0	0	0	0	0	0	0
Gm1979	0	0	0	0	0	0	0	0	0	0	0	0	0	0	0	0	0	0	0	0	0	0	0	0	0	0	0	0	0	0	0	0	0	0	0	0	0	0	0	0	0
Gm19897	6	2	2	17	14	3	3	3	2	0	0	0	0	2	0	0	4	0	2	7	1	54	22	10	13	3	3	7	3	7	4	6	4	1	0	4	2	2	5	8	6
Gm1993	0	0	0	0	0	0	0	0	0	0	0	0	0	0	0	0	0	0	0	0	0	0	0	0	0	0	0	0	0	0	0	0	0	0	0	0	0	0	0	0	0
Gm1995	0	0	0	1	5	2	1	0	0	0	0	0	0	0	0	0	0	0	2	0	0	2	4	1	1	0	1	0	2	0	0	1	6	1	0	3	3	1	0	3	0
Gm19990	0	0	0	0	0	0	0	0	0	0	0	0	0	0	0	0	0	0	0	0	0	1	0	0	0	0	0	0	0	0	0	0	0	0	0	0	0	0	0	0	1
Gm20063	0	0	0	0	0	0	0	0	0	0	0	0	0	0	0	0	0	0	0	0	0	0	0	0	0	0	0	0	0	0	0	0	0	0	0	0	0	0	0	0	0
Gm20098	0	0	0	0	0	0	0	0	0	0	0	0	0	0	0	0	0	0	0	0	0	0	0	0	0	0	0	0	0	0	0	0	3	0	0	0	0	0	0	0	0
Gm2011	4	4	4	32	37	1	1	6	6	4	8	0	0	2	0	0	0	3	5	4	1	19	28	5	4	10	4	12	10	3	2	3	5	2	4	1	2	0	3	3	1
Gm20110	4	0	0	0	4	0	0	0	0	0	0	0	2	0	0	0	0	0	0	1	1	0	0	1	0	0	1	0	0	0	0	0	0	0	0	0	0	0	0	2	0
Gm2012	0	0	0	0	0	0	0	0	0	0	0	0	0	0	0	0	0	0	0	0	0	0	0	0	0	0	0	0	0	0	0	0	0	0	0	0	0	0	0	0	0
Gm20125	1	0	2	8	15	1	5	6	0	0	0	0	0	2	0	0	2	2	0	4	3	12	11	0	3	1	4	29	26	2	4	0	0	11	5	2	4	12	18	21	14
Gm20139	0	1	0	0	0	0	0	0	0	0	0	0	0	0	0	0	0	0	0	0	0	0	0	0	1	0	0	0	0	0	0	0	3	0	0	0	0	0	0	0	1
Gm2016	0	2	0	0	17	2	3	0	5	8	0	0	0	0	2	2	0	4	6	1	0	1	0	0	0	0	0	2	2	0	0	0	0	0	0	0	0	4	6	7	8
Gm20172	0	0	0	0	0	0	0	0	0	0	0	0	0	0	0	0	0	0	0	0	0	0	0	0	0	0	0	0	0	0	0	0	0	0	0	0	0	0	0	0	0
Gm20187	0	0	0	0	0	0	0	0	0	0	0	0	0	0	0	0	0	0	0	0	0	0	0	0	0	0	0	0	0	0	0	0	0	0	0	0	0	0	0	0	0
Gm20199	4	2	0	7	15	1	2	0	0	0	0	0	0	0	0	0	0	0	0	2	2	61	48	1	2	1	1	0	2	0	2	1	0	0	0	0	1	1	4	2	2
Gm2022	0	0	0	1	7	2	1	0	4	0	0	2	1	0	2	0	0	0	1	1	0	1	0	0	0	1	0	0	1	0	0	0	0	1	0	0	0	4	2	2	0
Gm20257	58	47	44	59	53	6	9	15	18	30	10	15	8	13	5	7	26	9	16	38	20	54	17	12	24	5	19	18	49	13	20	7	11	4	7	22	19	22	27	29	29
Gm20268	0	0	0	0	0	0	0	0	0	0	0	0	0	0	0	0	0	0	0	0	0	0	0	0	0	0	0	0	0	0	0	0	0	0	0	0	0	0	0	0	0
Gm2027	38	20	30	67	82	27	30	8	13	16	6	6	2	10	2	2	16	8	0	56	48	62	36	27	51	20	50	17	56	25	28	18	28	22	20	48	65	81	68	90	66
Gm2030	0	0	0	0	0	0	0	0	0	0	0	0	0	0	0	0	0	0	0	0	0	0	0	0	0	0	0	0	0	0	0	0	0	0	0	0	2	0	0	0	0
Gm20300	134	148	130	344	380	58	76	123	103	106	54	41	53	14	22	49	82	67	103	284	204	226	341	97	229	99	277	136	268	79	103	111	108	108	136	171	164	253	268	333	324
Gm20319	0	0	0	1	0	0	0	0	0	0	0	0	0	0	0	0	0	0	0	0	0	0	0	0	0	0	0	0	1	0	0	0	0	0	0	0	0	0	0	1	0
Gm20324	52	63	68	69	44	3	11	11	18	11	13	4	10	6	6	2	8	10	14	56	22	58	29	11	24	14	22	21	24	11	11	11	5	9	9	30	32	16	23	29	20
Gm20337	20	8	6	24	29	8	9	13	22	8	2	8	6	8	0	2	1	10	10	26	14	28	15	7	18	4	15	8	11	8	11	4	7	3	4	9	12	30	21	27	18
Gm20356	0	0	0	0	0	0	0	0	0	0	0	0	0	0	0	0	0	0	0	0	0	0	0	0	0	0	0	0	0	0	0	0	0	0	0	0	0	0	0	0	0
Gm20362	0	0	0	0	0	0	0	0	0	0	0	0	0	0	0	0	0	0	0	0	1	0	0	0	0	0	0	0	0	0	0	0	1	0	0	0	0	0	0	0	0
Gm2042	0	0	0	0	0	0	0	0	0	0	0	0	0	0	0	0	0	0	0	0	0	0	0	0	0	0	0	0	0	0	0	0	0	0	0	0	0	0	0	0	0
Gm20554	207	125	170	459	250	218	247	121	80	80	91	40	29	50	21	26	132	55	68	200	101	444	303	268	292	160	163	186	223	206	201	143	113	103	124	128	137	127	124	151	143
Gm20556	0	2	0	0	5	0	0	0	4	2	0	4	2	0	1	0	0	0	7	2	1	4	0	1	0	0	1	1	0	0	0	0	1	0	0	0	0	0	0	1	0
Gm20594	0	0	0	0	0	0	0	0	0	0	0	0	0	0	0	0	0	0	0	2	4	29	25	0	1	1	0	0	0	0	0	0	0	0	1	0	0	1	1	0	1
Gm20597	0	0	0	0	0	0	0	0	0	0	0	0	0	0	0	0	0	0	0	1	0	0	5	0	0	0	0	0	0	0	0	0	3	0	0	0	0	2	0	0	0
Gm20604	0	0	0	0	0	0	0	0	0	0	0	0	0	0	0	0	0	0	0	0	0	0	0	0	0	0	0	0	0	0	0	0	0	0	0	0	0	0	0	0	0
Gm20605	40	6	12	32	26	5	18	15	45	46	2	3	21	4	10	11	8	20	35	10	14	23	46	33	18	13	11	19	19	12	18	22	18	18	15	9	13	39	19	25	16
Gm2061	0	0	0	0	0	1	0	0	0	0	0	0	0	0	0	0	0	0	0	0	0	0	0	0	0	0	0	0	0	0	0	0	0	0	0	0	0	0	0	0	0
Gm20611	0	0	0	0	0	0	0	0	0	0	0	0	0	0	0	0	0	0	0	0	0	0	0	0	0	0	0	0	0	0	0	0	2	0	0	0	0	0	0	0	0
Gm20735	0	0	0	0	0	0	0	0	0	0	0	0	0	0	0	0	0	0	0	0	0	0	0	0	0	0	0	0	0	0	0	0	0	0	0	0	0	0	0	0	0
Gm20740	0	0	0	0	0	0	0	0	0	0	0	0	0	0	0	0	0	0	0	0	0	0	0	0	0	0	0	0	0	0	0	0	0	0	0	0	0	0	0	0	0
Gm20741	0	0	0	0	0	0	0	0	0	0	0	0	0	0	0	0	0	0	0	0	0	0	0	0	0	0	0	0	0	0	0	0	0	0	0	0	0	0	0	0	0
Gm20743	2	2	0	4	1	0	0	0	0	0	0	0	0	0	0	0	0	0	0	0	0	0	0	0	0	0	0	0	1	0	1	0	0	0	0	0	1	1	0	0	0
Gm20744	11	9	4	2	1	0	1	1	4	0	0	0	0	0	0	0	0	0	0	0	0	5	0	0	1	0	0	0	0	0	1	0	0	0	0	1	0	0	0	0	1
Gm20745	0	0	0	0	0	0	0	0	0	0	0	0	0	0	0	0	0	0	0	0	1	0	0	0	0	0	0	0	0	0	0	0	2	0	0	0	0	0	0	0	0
Gm20748	141	101	118	412	481	40	66	84	88	101	43	51	60	28	40	18	93	100	121	319	147	532	207	183	226	154	163	245	186	184	82	65	70	34	28	96	95	130	108	120	113
Gm20750	0	0	0	1	3	0	0	0	0	0	0	0	0	0	0	0	0	0	0	0	0	0	0	0	0	0	0	0	0	0	0	0	3	0	0	0	0	0	0	0	0
Gm20751	0	0	0	0	0	0	0	0	0	0	0	0	2	0	0	0	0	0	1	0	0	0	0	0	1	0	0	0	0	1	0	0	1	0	0	0	0	0	0	0	0
Gm20752	0	0	0	0	0	0	0	0	0	0	0	0	0	0	0	0	0	0	0	0	0	0	4	0	0	0	0	0	0	0	0	0	0	0	0	0	0	0	0	0	0
Gm20753	0	2	3	1	2	0	1	2	0	0	2	0	2	0	0	2	0	0	0	3	1	3	0	0	0	1	0	2	2	1	0	0	0	0	0	1	1	2	1	2	1
Gm20754	0	0	0	0	0	0	0	0	0	0	0	0	0	0	0	0	0	0	0	0	0	0	0	0	0	0	0	0	0	0	0	0	0	0	0	0	0	0	0	0	0
Gm20755	1	0	0	1	0	0	0	0	0	0	0	0	0	0	0	0	0	0	0	0	0	0	0	0	0	0	0	0	0	0	0	0	0	0	0	0	0	0	0	0	0
Gm20756	0	0	0	1	0	2	1	0	0	0	0	0	0	0	0	0	0	0	0	1	0	1	0	1	0	0	1	0	0	0	1	1	5	0	0	4	2	4	5	6	2
Gm20757	0	0	0	0	1	0	0	0	0	0	0	0	0	0	0	0	0	0	0	0	0	0	0	0	0	0	0	0	0	0	0	0	0	0	0	0	0	0	0	0	0
Gm20758	0	0	0	0	0	0	0	0	0	0	0	0	0	0	0	0	0	0	0	0	0	0	2	0	0	0	0	0	0	0	0	0	0	0	0	0	0	0	0	0	0
Gm20759	1	0	2	0	0	0	0	0	0	0	0	0	0	0	0	0	0	0	0	0	1	0	0	0	0	1	0	0	1	0	0	0	0	0	0	0	0	0	0	0	0
Gm20765	0	0	0	0	0	0	0	0	0	0	0	0	0	0	0	0	0	0	0	0	0	0	0	0	0	0	0	0	0	0	0	0	0	0	0	0	0	0	0	0	0
Gm20767	0	0	0	0	0	9	3	0	2	0	0	2	0	0	0	0	0	0	0	0	0	0	0	1	0	0	0	0	1	0	0	0	0	0	1	0	0	0	0	0	0
Gm20806	0	0	0	0	0	0	0	0	0	0	0	0	0	0	0	0	0	0	0	0	0	0	0	0	0	0	0	0	0	0	0	0	0	0	0	0	0	0	0	0	0
Gm20815	0	0	0	0	0	0	0	0	0	0	0	0	0	0	0	0	0	0	0	0	0	0	0	0	0	0	0	0	0	0	0	0	0	0	0	0	0	0	0	0	0
Gm20816	0	0	0	0	0	0	0	0	0	0	0	0	0	0	0	0	0	0	0	0	0	0	0	0	0	0	0	0	0	0	0	0	0	0	0	0	0	0	0	0	0
Gm20822	0	0	0	0	0	0	0	0	0	0	0	0	0	0	0	0	0	0	0	0	0	0	0	0	0	0	0	0	0	0	0	0	0	0	0	0	0	0	0	0	0
Gm20826	0	0	0	0	0	0	0	0	0	0	0	0	0	0	0	0	0	0	0	0	0	0	0	0	0	0	0	0	0	0	0	0	0	0	0	0	0	0	0	0	0
Gm2083	0	0	0	0	0	0	0	0	0	0	0	0	0	0	0	0	0	0	0	0	0	0	0	0	0	0	0	0	0	0	0	0	0	0	0	0	0	0	0	0	0
Gm20831	0	0	0	0	0	0	0	0	0	0	0	0	0	0	0	0	0	0	0	0	0	0	0	0	0	0	0	0	0	0	0	0	0	0	0	0	0	0	0	0	0
Gm20854	0	0	0	0	0	0	0	0	0	0	0	0	0	0	0	0	0	0	0	0	0	0	0	0	0	0	0	0	0	0	0	0	0	0	0	0	0	0	0	0	0
Gm20857	0	0	0	0	0	0	0	0	0	0	0	0	0	0	0	0	0	0	0	0	0	0	0	0	0	0	0	0	0	0	0	0	0	0	0	0	0	0	0	0	0
Gm20858	0	0	0	0	0	0	0	0	0	0	0	0	0	0	0	0	0	0	0	0	0	0	0	0	0	0	0	0	0	0	0	0	0	0	0	0	0	0	0	0	0
Gm20867	0	0	0	0	0	0	0	0	0	0	0	0	0	0	0	0	0	0	0	0	0	0	0	0	0	0	0	0	0	0	0	0	0	0	0	0	0	0	0	0	0
Gm2087	0	0	1	0	2	0	0	0	1	0	0	0	0	0	0	0	0	0	0	0	0	0	0	0	0	0	0	1	0	0	0	0	0	0	0	0	0	0	0	0	0
Gm20877	0	0	0	0	0	0	0	0	0	0	0	0	0	0	0	0	0	0	0	0	0	0	0	0	0	0	0	0	0	0	0	0	0	0	0	0	0	0	0	0	0
Gm20939	92	124	113	223	184	26	24	73	43	39	61	20	25	27	26	9	77	50	48	84	42	236	79	57	67	45	54	66	81	63	88	41	29	39	32	92	96	84	70	110	100
Gm21002	0	0	0	0	0	0	0	0	0	0	0	0	0	0	0	0	0	0	0	0	0	0	0	0	0	0	0	0	0	0	0	0	0	0	0	0	0	0	0	0	0
Gm21057	0	0	2	0	4	0	0	0	0	0	0	0	0	0	0	0	0	0	0	2	0	10	8	0	0	0	0	0	0	0	1	0	0	0	0	0	1	0	0	0	0
Gm2109	0	0	0	0	0	0	0	0	0	0	0	0	0	0	0	0	0	0	0	0	0	0	0	0	0	0	0	0	0	0	0	0	0	0	0	0	0	0	0	0	0
Gm21119	0	0	0	0	0	0	0	0	0	0	0	0	0	0	0	0	0	0	0	0	0	0	0	0	0	0	0	0	0	0	0	0	0	0	0	0	0	0	0	0	0
Gm2115	1965	2013	1983	5476	4378	689	913	1955	1243	1315	1041	784	894	649	317	438	1407	1161	1415	2000	1037	3386	1700	2532	2970	1780	1767	2318	1539	652	1919	521	1101	81	187	3078	3190	1748	1666	1790	1491
Gm21221	0	0	0	0	0	0	0	0	0	0	0	0	0	0	0	0	0	0	0	0	0	0	0	0	0	0	0	0	0	0	0	0	3	0	0	0	0	0	0	0	0
Gm21269	0	0	0	0	0	0	0	0	0	0	0	0	0	0	0	0	0	0	0	0	0	0	0	0	0	0	0	0	0	0	0	0	0	0	0	0	0	0	0	0	0
Gm21276	0	0	0	0	0	0	0	0	0	0	0	0	0	0	0	0	0	0	0	0	0	0	0	0	0	0	0	0	0	0	0	0	1	0	0	0	0	0	0	0	0
Gm21283	0	0	0	0	0	0	0	2	0	0	0	0	0	0	0	0	0	0	0	0	0	0	0	0	0	0	0	0	0	0	0	0	0	0	0	0	0	0	0	0	0
Gm21284	18	15	18	65	64	9	17	14	22	6	21	4	9	6	6	4	19	11	14	50	9	32	20	25	47	16	12	30	26	11	11	5	6	1	1	29	25	38	19	50	47
Gm21293	0	0	0	0	0	0	0	0	0	0	0	0	0	0	0	0	0	0	0	0	0	0	0	0	0	0	0	0	0	0	0	0	0	0	0	0	0	0	0	0	0
Gm21304	0	0	0	0	0	0	0	0	0	0	0	0	0	0	0	0	0	0	0	0	0	0	0	0	0	0	0	0	0	0	0	0	0	0	0	0	0	0	0	0	0
Gm21312	0	0	0	0	0	0	0	0	0	0	0	0	0	0	0	0	0	0	0	0	0	0	0	0	0	0	0	0	0	0	0	0	0	0	0	0	0	0	0	0	0
Gm21319	0	0	0	0	1	0	0	0	0	2	0	1	0	0	0	0	0	0	0	0	2	18	10	1	0	0	0	0	2	1	0	1	1	1	0	0	0	2	1	0	0
Gm21498	0	0	0	0	0	0	0	0	0	0	0	0	0	0	0	0	0	0	0	0	0	0	0	0	0	0	0	0	0	0	0	0	0	0	0	0	0	0	0	0	0
Gm21671	0	0	0	0	0	0	0	0	0	0	0	0	0	0	0	0	0	0	0	0	0	0	0	0	0	0	0	0	0	0	0	0	0	0	0	0	0	0	0	0	0
Gm2176	0	0	0	0	0	0	1	0	0	0	0	0	0	0	0	0	0	0	0	0	0	2	0	0	0	0	0	0	0	0	0	0	2	0	0	0	0	0	0	0	0
Gm21943	0	0	0	0	0	0	0	0	0	0	0	0	0	0	0	0	0	0	0	0	0	0	0	0	0	0	0	0	0	0	0	0	0	0	0	0	0	0	0	0	0
Gm21944	0	0	0	0	0	0	0	0	0	0	0	0	0	0	0	0	0	0	0	0	0	0	0	0	0	0	0	0	0	0	0	0	0	0	0	0	0	0	0	0	0
Gm21949	0	0	0	0	0	0	0	0	0	0	0	0	0	0	0	0	0	0	0	0	0	0	0	0	0	0	0	0	0	0	0	0	0	0	0	0	0	0	0	0	0
Gm21950	0	0	0	0	0	0	0	0	0	0	0	0	0	0	0	0	0	0	0	0	0	0	0	0	0	0	0	0	0	0	0	0	0	0	0	0	0	0	0	0	0
Gm21951	0	0	0	0	0	0	0	0	0	0	0	0	0	0	0	0	0	0	0	0	0	0	0	0	0	0	0	0	0	0	0	0	0	0	0	0	0	0	0	0	0
Gm2373	6	9	12	17	14	27	17	15	8	4	0	0	6	5	0	0	3	3	3	8	2	15	3	3	8	4	0	3	4	2	2	1	2	1	0	17	10	1	3	1	1
Gm2381	0	0	0	9	2	0	0	0	7	1	1	2	0	0	0	0	0	0	0	2	0	5	4	2	1	0	0	0	0	0	0	0	1	0	0	0	0	0	0	0	1
Gm2382	119	116	75	171	282	22	33	162	140	80	59	56	41	54	34	35	114	74	93	42	31	136	109	52	46	42	42	53	52	37	41	26	26	29	24	81	70	98	93	136	109
Gm2447	0	0	0	0	0	0	0	0	0	0	2	0	0	0	0	0	0	0	0	0	1	0	0	0	0	0	1	0	0	0	0	0	0	0	0	0	0	0	0	0	0
Gm2516	0	0	0	0	0	0	0	0	0	0	0	0	0	0	0	0	0	0	0	0	0	0	0	0	0	0	0	0	0	0	0	0	1	0	0	0	0	0	0	0	0
Gm2518	6	8	7	19	19	3	1	0	4	7	0	2	0	2	0	2	2	0	0	11	8	34	18	1	5	6	2	1	4	3	5	5	1	3	5	5	2	12	3	7	9
Gm266	0	0	0	1	0	0	0	0	0	0	0	0	0	0	0	0	0	0	0	0	0	7	0	0	0	0	0	0	0	0	0	0	0	0	0	0	0	0	0	0	0
Gm2663	0	0	0	0	0	0	0	0	0	0	0	0	0	0	0	0	0	0	0	0	0	0	0	0	0	0	0	0	0	0	0	0	0	0	0	0	0	0	0	0	0
Gm2694	0	0	0	0	0	0	0	0	0	0	0	0	0	0	0	0	0	0	0	0	0	0	0	0	0	0	0	0	0	0	0	0	0	0	0	0	0	0	0	0	0
Gm2696	0	0	0	0	0	0	0	0	0	0	0	0	0	0	0	0	0	0	0	0	0	0	0	0	0	0	0	0	0	0	0	0	0	0	0	0	0	0	0	0	0
Gm2721	0	0	0	0	0	0	1	0	0	0	0	0	0	0	0	0	0	0	0	0	1	0	0	0	0	1	0	2	0	0	0	0	2	0	0	1	0	0	0	0	0
Gm2762	0	0	0	0	0	0	0	0	0	0	0	0	0	0	0	0	2	0	0	0	0	0	0	0	0	0	1	0	0	0	0	0	1	0	0	0	0	0	0	0	0
Gm2799	0	0	0	0	0	0	0	0	0	0	0	0	0	0	0	0	0	0	0	0	0	0	0	0	0	0	0	0	0	0	0	0	0	0	0	0	0	0	0	0	0
Gm2825	0	0	0	0	0	0	0	0	0	0	0	0	0	0	0	0	0	0	0	0	0	0	0	0	0	0	0	0	0	0	0	0	0	0	0	0	0	0	0	0	0
Gm2837	0	0	0	0	0	0	0	0	0	0	0	0	0	0	0	0	0	0	0	0	0	0	0	0	0	0	0	0	0	0	0	0	0	0	0	0	0	0	0	0	0
Gm2848	0	0	0	0	0	0	0	0	0	0	0	0	0	0	0	0	0	0	0	0	0	0	0	0	0	0	0	0	0	0	0	0	0	0	0	0	0	0	0	0	0
Gm2863	0	0	0	0	0	0	0	0	0	0	0	0	0	0	0	0	0	0	0	0	0	0	0	0	0	0	0	0	0	0	0	0	0	0	0	0	0	0	0	0	0
Gm2897	9	5	2	0	0	0	0	1	2	0	1	3	0	0	2	0	0	0	0	0	0	11	0	0	1	0	0	0	0	0	0	0	0	0	0	0	2	0	0	0	0
Gm2913	0	0	0	0	0	0	0	0	0	0	0	0	0	0	0	0	0	0	0	0	0	0	0	0	0	0	0	0	0	0	0	0	0	0	0	0	0	0	0	0	0
Gm2927	0	0	0	0	0	0	0	0	0	0	0	0	0	0	0	0	0	0	0	0	0	0	0	0	0	0	0	0	0	0	0	0	0	0	0	0	0	0	0	0	0
Gm2933	0	0	0	0	0	0	0	0	0	0	0	0	0	0	0	0	0	0	0	0	0	0	0	0	0	0	0	0	0	0	0	0	0	0	0	0	0	0	0	0	0
Gm2a	1219	1438	1448	1605	1200	202	340	697	240	231	585	193	127	255	51	91	785	223	243	1195	371	1351	308	684	1320	274	478	854	806	413	192	88	51	132	102	1392	1459	1240	1127	1619	1400
Gm3002	0	0	0	1	0	0	0	2	0	0	0	0	0	0	0	0	0	0	0	0	0	0	2	0	0	0	0	0	0	0	0	0	0	0	0	0	0	0	0	0	0
Gm3020	0	0	0	0	0	0	0	0	0	0	0	0	0	0	0	0	0	0	0	0	0	0	0	0	0	0	0	0	0	0	0	0	0	0	0	0	0	0	0	0	0
Gm3086	14	4	6	27	46	0	3	0	8	0	0	2	0	0	0	0	0	5	2	11	13	25	47	8	14	25	14	21	9	7	4	12	7	7	4	0	0	9	2	1	0
Gm3143	0	0	0	0	0	0	0	0	0	0	0	0	0	0	0	0	0	0	0	0	0	0	0	0	0	0	0	0	0	0	0	0	1	0	0	0	0	0	0	0	0
Gm3219	47	40	64	35	120	20	19	16	13	31	6	8	24	3	12	13	12	7	44	51	149	93	191	23	41	85	177	49	59	7	21	31	44	61	86	52	61	132	122	73	97
Gm3230	0	0	0	3	1	0	0	0	0	0	0	0	0	0	0	0	0	0	0	3	0	0	0	1	1	1	0	0	1	0	0	0	0	0	0	0	0	0	0	0	0
Gm3238	0	0	0	0	0	0	0	0	0	0	0	0	0	0	0	0	0	0	0	0	0	0	0	0	0	0	0	0	0	0	0	0	0	0	0	0	0	0	0	0	0
Gm3258	0	4	1	1	8	6	6	1	9	6	4	0	2	0	1	0	0	0	0	12	12	77	23	19	9	12	14	7	23	13	13	10	10	16	18	28	18	25	22	32	32
Gm3259	0	0	0	0	0	0	0	0	0	0	0	0	0	0	0	0	0	0	0	0	0	0	0	0	0	0	0	0	0	0	0	0	0	0	0	0	0	0	0	0	0
Gm3264	0	0	0	0	1	0	0	0	0	0	0	0	0	0	0	0	0	0	0	0	0	0	0	0	0	0	0	0	0	0	0	0	0	0	0	0	0	0	0	0	0
Gm3279	0	0	0	0	0	0	0	0	0	0	0	0	0	0	0	0	0	0	0	0	0	0	0	0	0	0	0	0	0	0	0	0	0	0	0	0	0	0	0	0	0
Gm3285	0	0	0	0	0	0	0	0	0	0	0	0	0	0	0	0	0	0	0	0	0	0	0	0	0	0	0	0	0	0	0	0	0	0	0	0	0	0	0	0	0
Gm3317	0	0	0	0	0	0	0	0	0	0	0	0	0	0	0	0	0	0	0	0	0	0	0	0	0	0	0	0	0	0	0	0	0	0	0	0	0	0	0	0	0
Gm3336	4	0	1	3	0	0	2	0	0	0	0	0	0	0	0	0	0	0	0	4	0	0	0	0	2	0	0	1	1	1	0	1	1	1	0	1	1	5	0	2	4
Gm3376	0	0	0	0	0	0	0	0	0	0	0	0	0	0	0	0	0	0	0	0	0	0	0	0	0	0	0	0	0	0	0	0	0	0	0	0	0	0	0	0	0
Gm3383	0	0	0	0	0	0	0	0	0	0	0	0	0	0	0	0	0	0	0	0	0	1	0	0	0	0	0	0	0	0	0	0	0	0	0	0	0	0	0	0	0
Gm3402	0	0	0	0	0	0	0	0	0	0	0	0	0	0	0	0	0	0	0	0	0	0	0	0	0	0	0	0	0	0	0	0	0	0	0	0	0	0	0	0	0
Gm3404	0	0	0	0	0	0	0	0	0	0	0	0	0	0	0	0	0	0	0	0	0	0	0	0	0	0	0	0	0	0	0	0	2	0	0	0	0	0	0	0	0
Gm3409	0	0	0	0	0	0	0	0	0	0	0	0	0	0	0	0	0	0	0	0	0	0	0	0	0	0	0	0	0	0	0	0	0	0	0	0	0	0	0	0	0
Gm3414	83	43	93	352	135	96	122	102	79	81	43	27	50	33	28	42	39	78	62	102	56	398	163	78	112	63	76	89	110	122	124	83	96	85	93	67	78	50	63	101	85
Gm3415	0	0	0	0	0	0	0	0	0	0	0	0	0	0	0	0	0	0	0	0	0	0	0	0	0	0	0	0	0	0	0	0	0	0	0	0	0	0	0	0	0
Gm3417	0	0	0	0	0	0	0	0	0	0	0	0	0	0	0	0	0	0	0	0	0	0	0	0	0	0	0	0	0	0	0	0	0	0	0	0	0	0	0	0	0
Gm3428	0	0	0	0	0	0	0	0	0	0	0	0	0	0	0	0	0	0	0	0	0	0	0	0	0	0	0	0	0	0	0	0	0	0	0	0	0	0	0	0	0
Gm3434	0	0	0	0	0	0	0	0	0	0	0	0	0	0	0	0	0	0	0	0	0	0	0	0	0	0	0	0	0	0	0	0	0	0	0	0	0	0	0	0	0
Gm3435	10	24	8	28	12	2	1	7	7	17	8	3	2	6	3	3	4	9	4	2	1	80	51	0	2	0	2	2	5	2	1	3	3	1	1	1	3	0	1	1	1
Gm3448	0	0	0	0	0	0	0	0	0	0	0	0	0	0	0	0	0	0	0	0	0	0	0	0	0	0	0	0	0	0	0	0	0	0	0	0	0	0	0	0	0
Gm3458	0	0	0	0	0	0	0	0	0	0	0	0	0	0	0	0	0	0	0	0	0	0	0	0	0	0	0	0	0	0	0	0	0	0	0	0	0	0	0	0	0
Gm3488	0	0	0	0	0	0	0	0	0	0	0	0	0	0	0	0	0	0	0	0	0	0	0	0	0	0	0	0	0	0	0	0	0	0	0	0	0	0	0	0	0
Gm3500	0	0	0	0	0	0	0	0	0	0	0	0	0	0	0	0	0	0	0	0	0	1	0	0	0	0	0	0	0	0	0	0	0	0	0	0	0	0	0	0	0
Gm3558	2	2	0	1	0	0	0	1	1	2	0	0	0	0	0	0	2	2	0	0	0	0	0	0	0	0	0	0	0	0	0	0	0	0	0	0	0	0	0	0	0
Gm3604	12	11	14	17	28	6	1	2	3	8	2	6	12	0	0	2	4	2	12	7	12	25	14	6	8	10	12	16	5	4	8	8	13	5	9	14	11	15	16	7	14
Gm362	0	0	0	0	0	0	0	0	0	0	0	0	0	0	0	0	0	0	0	0	0	0	0	0	0	0	0	0	0	0	0	0	1	0	0	0	0	0	0	0	0
Gm364	4	0	0	2	0	1	2	0	0	2	0	0	0	2	0	0	2	0	0	1	0	0	0	1	0	0	1	0	0	0	0	0	1	0	0	1	1	0	0	0	0
Gm3646	0	0	0	0	0	0	0	0	0	0	0	0	0	0	0	0	0	0	0	0	0	0	0	0	0	0	0	0	0	0	0	0	0	0	0	0	0	0	0	0	0
Gm3696	5	0	0	0	0	0	0	0	1	0	0	1	0	0	0	0	0	0	0	0	0	0	0	0	0	0	0	0	0	0	1	0	1	0	0	0	0	0	0	0	0
Gm3716	55	90	69	323	153	62	57	133	18	9	108	8	6	41	10	6	150	22	8	115	16	198	5	53	121	12	17	56	53	68	121	6	7	0	2	283	266	116	111	186	166
Gm3763	0	0	0	0	0	0	0	0	0	0	0	0	0	0	0	0	0	0	0	0	0	0	0	0	0	0	0	0	0	0	0	0	0	0	0	0	0	0	0	0	0
Gm3776	2	0	0	1	6	1	0	0	0	0	0	0	0	0	0	0	0	0	0	0	0	3	0	0	1	0	1	0	0	1	0	0	0	0	0	0	0	0	0	0	0
Gm382	78	90	60	95	129	4	11	4	0	0	7	2	2	2	2	0	14	0	4	57	38	49	55	9	20	28	40	57	83	14	13	56	22	26	7	50	63	87	66	100	85
Gm3893	0	0	0	0	0	0	0	0	0	0	0	0	0	0	0	0	0	0	0	0	0	0	0	0	0	0	0	0	0	0	0	0	0	0	0	0	0	0	0	0	0
Gm3985	0	0	0	0	0	0	0	0	0	0	0	0	0	0	0	0	0	0	0	0	0	0	0	0	0	1	0	0	0	0	0	0	2	0	0	0	1	0	0	0	1
Gm4013	14	24	12	27	58	6	7	15	19	16	4	12	8	5	2	12	10	12	6	12	13	33	23	23	15	21	19	14	13	8	11	13	8	14	13	15	13	18	34	24	10
Gm4027	0	0	0	0	0	0	0	0	0	0	0	0	0	0	0	0	0	0	0	0	0	0	0	0	0	0	0	0	0	0	0	0	0	0	0	0	0	0	0	0	0
Gm4064	0	0	0	0	0	0	0	0	0	0	0	0	0	0	0	0	0	0	0	0	0	0	0	0	0	0	0	0	0	0	0	0	0	0	0	0	0	0	0	0	0
Gm4070	0	0	0	0	0	0	0	0	0	0	0	0	0	0	0	0	0	0	0	0	0	0	0	0	0	0	0	0	0	0	0	0	0	0	0	0	0	0	0	0	0
Gm41	0	0	0	1	1	0	0	0	0	0	0	0	0	0	0	0	0	0	0	0	0	0	0	0	0	0	0	0	0	0	0	0	0	0	0	0	0	0	0	0	0
Gm4133	0	0	0	0	0	0	0	0	0	0	0	0	0	0	0	0	0	0	0	0	0	0	0	0	0	0	0	0	0	0	0	0	0	0	0	0	0	0	0	0	0
Gm4141	0	0	0	0	0	0	0	0	0	0	0	0	0	0	0	0	0	0	0	0	0	0	0	0	0	0	0	0	0	0	0	0	0	0	0	0	0	0	0	0	0
Gm4175	0	0	0	0	0	0	0	0	0	0	0	0	0	0	0	0	0	0	0	0	0	0	0	0	0	0	0	0	0	0	0	0	0	0	0	0	0	0	0	0	0
Gm4177	0	0	0	0	0	0	0	0	0	0	0	0	0	0	0	0	0	0	0	0	0	0	0	0	0	0	0	0	0	0	0	0	0	0	0	0	0	0	0	0	0
Gm4187	0	0	0	0	0	0	0	0	0	0	0	0	0	0	0	0	0	0	0	0	0	0	0	0	0	0	0	0	0	0	0	0	0	0	0	0	0	0	0	0	0
Gm4201	0	0	0	0	0	0	0	0	0	0	0	0	0	0	0	0	0	0	0	0	0	0	0	0	0	0	0	0	0	0	0	0	0	0	0	0	0	0	0	0	0
Gm4214	0	0	0	0	0	0	0	0	0	0	0	0	0	0	0	0	0	0	0	0	0	0	0	0	0	0	0	0	0	0	0	0	0	0	0	0	0	0	0	0	0
Gm4216	0	0	0	0	0	0	0	0	0	0	0	0	0	0	0	0	0	0	0	0	0	0	0	0	0	0	0	0	0	0	0	0	0	0	0	0	0	0	0	0	0
Gm4224	0	0	0	0	0	0	0	0	0	0	0	0	0	0	0	0	0	0	0	0	0	0	0	0	0	0	0	0	0	0	0	0	0	0	0	0	0	0	0	0	0
Gm4251	0	0	0	0	0	0	0	0	0	0	0	0	0	2	0	0	0	0	0	0	0	0	0	0	0	0	0	0	0	0	2	0	1	0	0	0	0	0	0	0	0
Gm4262	131	114	125	134	97	50	49	105	51	20	49	17	10	26	10	11	49	15	20	103	24	226	36	52	80	15	22	53	64	38	28	13	7	3	4	70	64	49	42	77	86
Gm4265	0	0	0	1	2	0	1	0	0	0	0	0	0	0	0	0	0	0	0	1	1	0	2	1	0	0	3	0	1	0	0	2	0	0	1	0	0	0	2	0	0
Gm4278	0	0	0	0	0	0	0	0	0	0	0	0	0	0	0	0	0	0	0	0	0	0	0	0	0	0	0	0	0	0	0	0	3	0	0	0	0	0	0	0	0
Gm428	0	0	0	0	0	0	0	0	0	0	0	0	0	0	0	0	0	0	0	0	0	0	0	0	0	0	0	0	0	0	0	0	0	0	0	0	0	0	0	0	0
Gm4285	37	24	47	71	103	19	22	35	35	20	13	18	12	10	6	9	28	8	8	80	36	88	57	39	46	22	34	38	48	20	13	26	17	18	28	39	41	67	51	91	77
Gm4297	0	0	0	0	0	0	0	0	0	0	0	0	0	0	0	0	0	0	0	0	0	0	0	0	0	0	0	0	0	0	0	0	0	0	0	0	0	0	0	0	0
Gm4302	0	0	0	0	0	0	0	0	0	0	0	0	0	0	0	0	0	0	0	0	0	0	0	0	0	0	0	0	0	0	0	0	0	0	0	0	0	0	0	0	0
Gm4303	0	0	0	0	0	0	0	0	0	0	0	0	0	0	0	0	0	0	0	0	0	0	0	0	0	0	0	0	0	0	0	0	0	0	0	0	0	0	0	0	0
Gm4305	0	0	0	0	0	0	0	0	0	0	0	0	0	0	0	0	0	0	0	0	0	0	0	0	0	0	0	0	0	0	0	0	0	0	0	0	0	0	0	0	0
Gm4307	0	0	0	0	0	0	0	0	0	0	0	0	0	0	0	0	0	0	0	0	0	0	0	0	0	0	0	0	0	0	0	0	0	0	0	0	0	0	0	0	0
Gm4340	0	0	0	0	0	0	0	0	0	0	0	0	0	0	0	0	0	0	0	0	0	0	0	0	0	0	0	0	0	0	0	0	0	0	0	0	0	0	0	0	0
Gm4349	0	0	0	3	8	3	0	0	3	0	0	2	0	0	0	0	0	0	0	0	2	14	17	0	19	2	6	1	4	1	1	5	1	4	8	1	3	3	0	2	0
Gm436	0	0	0	0	0	0	0	0	0	0	0	0	0	0	0	0	0	0	0	0	0	0	0	0	0	0	0	0	0	0	0	0	0	0	0	0	0	0	0	0	0
Gm4371	2	2	0	5	2	3	0	1	0	0	0	2	0	3	0	0	2	0	0	8	1	4	0	3	1	3	0	1	5	0	1	0	0	0	1	14	15	10	5	8	11
Gm438	0	0	0	0	0	0	0	0	0	0	0	0	0	0	0	0	0	0	0	0	0	0	2	0	0	0	0	1	1	0	0	0	1	1	1	0	0	0	0	0	0
Gm44	0	0	0	0	0	0	0	0	0	0	0	0	0	0	0	0	0	0	0	0	0	0	0	0	0	0	0	0	0	0	0	0	0	0	0	0	0	0	1	0	0
Gm4432	7	7	0	6	11	0	1	5	0	0	1	0	0	0	1	1	0	0	0	13	3	17	9	4	2	1	2	2	1	1	0	3	1	0	7	2	1	2	4	0	1
Gm4461	12	4	4	7	2	0	0	0	0	2	0	0	0	0	0	0	0	0	2	4	0	6	2	0	1	0	0	0	0	0	0	0	1	0	0	0	2	3	1	1	0
Gm4477	0	1	0	1	4	0	0	0	0	0	2	0	0	0	0	0	0	0	0	0	0	0	0	1	0	0	0	0	1	0	0	0	0	0	0	0	0	0	0	0	0
Gm4489	0	0	0	0	0	0	0	0	0	0	0	0	0	0	0	0	0	2	0	0	0	0	0	0	0	0	0	0	0	0	0	0	0	0	0	0	1	0	0	0	0
Gm4498	0	0	0	0	0	0	0	0	0	0	0	0	0	0	0	0	0	0	0	0	0	0	0	0	0	0	0	0	0	0	0	0	0	0	0	0	0	0	0	0	0
Gm4532	29	17	19	47	55	16	20	2	3	8	6	2	5	2	0	0	11	5	2	37	10	27	11	28	46	7	23	26	25	15	11	7	1	7	6	12	14	12	12	10	12
Gm4541	0	0	0	0	0	0	0	0	0	0	0	0	0	0	0	0	0	0	0	0	0	0	0	0	0	0	0	0	0	0	0	0	0	0	0	0	0	0	0	0	0
Gm4559	0	0	0	0	0	0	0	0	0	0	0	0	0	0	0	0	0	0	0	0	0	0	0	0	0	0	0	0	0	0	0	0	0	0	0	0	0	0	0	0	0
Gm4566	0	1	0	1	1	0	0	0	0	2	0	0	0	0	0	0	0	0	0	0	0	4	6	0	0	0	0	0	0	0	0	1	1	0	0	0	1	0	1	0	0
Gm4567	0	0	0	0	0	0	0	0	0	0	0	0	0	0	0	0	0	0	0	0	0	0	0	0	0	0	0	0	0	0	0	0	0	0	0	0	0	0	0	0	0
Gm4598	0	0	0	0	0	0	0	0	0	0	0	0	0	0	0	0	0	0	0	0	0	0	0	0	0	0	0	0	0	0	0	0	1	0	0	0	0	0	0	0	0
Gm4710	0	0	0	0	0	0	0	0	0	0	0	0	0	0	0	0	0	0	0	0	0	0	0	0	0	0	0	0	0	0	0	0	1	0	0	0	0	0	0	0	0
Gm4719	0	0	0	0	0	0	0	0	0	0	0	0	0	0	0	0	0	0	0	0	0	0	0	0	0	0	0	0	0	0	0	0	0	0	0	0	0	0	0	0	0
Gm4736	0	0	0	0	0	0	0	0	0	0	0	0	0	0	0	0	0	0	0	0	0	0	0	0	0	0	0	0	0	0	0	0	1	0	0	0	0	0	0	0	0
Gm4745	0	0	0	0	1	0	0	0	0	0	0	0	0	0	0	0	0	0	0	0	0	0	0	0	0	0	0	0	0	0	0	0	0	0	0	0	0	0	0	0	0
Gm4759	15	12	7	6	0	2	0	0	0	0	2	0	0	0	0	0	2	0	0	3	0	2	0	12	13	1	1	1	4	0	0	0	0	0	0	80	105	35	27	91	80
Gm4763	0	0	0	0	0	0	0	0	0	0	0	0	0	0	0	0	0	0	0	0	0	0	0	0	0	0	0	0	0	0	0	0	0	0	0	0	0	1	1	0	0
Gm4776	0	0	0	1	0	0	0	2	0	2	0	0	0	0	0	0	0	0	0	0	0	2	3	0	0	0	0	0	0	0	0	0	1	0	0	0	0	0	0	1	0
Gm4787	12	8	8	25	24	1	3	2	1	2	0	3	2	0	0	1	2	1	6	30	14	72	95	1	6	2	9	5	4	0	2	8	6	11	11	6	6	3	2	5	8
Gm4788	0	0	0	2	3	0	0	0	0	0	0	0	0	0	0	0	0	0	0	0	0	0	1	0	0	0	0	1	5	0	0	0	0	0	0	1	1	1	1	3	1
Gm4791	0	0	0	0	0	0	0	0	0	0	0	0	0	0	0	0	0	0	0	0	0	0	0	0	0	0	0	0	0	0	0	0	0	0	0	0	0	0	0	0	0
Gm4792	0	0	0	0	0	0	0	0	0	0	0	0	0	0	0	0	0	0	0	0	0	0	0	0	0	0	0	0	0	0	0	0	0	0	0	0	0	0	0	0	0
Gm4794	0	0	0	0	0	0	0	0	0	2	0	0	0	0	0	0	0	0	0	0	1	0	4	0	0	0	2	1	2	0	0	0	1	3	6	0	0	0	2	0	0
Gm4814	0	0	0	0	0	0	0	0	0	0	0	0	0	0	0	0	0	0	0	0	0	0	0	0	0	1	0	0	0	0	0	0	2	1	0	0	0	0	0	0	0
Gm4827	0	2	2	2	3	0	0	3	0	0	0	0	0	3	0	0	2	0	0	0	0	3	0	1	0	0	0	0	0	0	0	0	1	1	0	0	0	0	0	2	1
Gm4832	0	0	2	6	10	1	7	0	0	0	0	0	1	0	0	0	0	0	0	3	9	1	1	2	7	1	6	3	5	1	0	3	1	2	2	5	7	4	7	3	3
Gm4841	2	0	2	16	1	37	25	5	0	0	15	2	0	4	1	0	20	0	0	2	0	11	1	0	1	0	0	0	18	1	1	0	1	0	0	43	27	3	4	6	3
Gm4846	0	0	0	0	0	0	0	0	0	0	0	0	0	0	0	0	0	0	0	0	0	0	0	0	0	0	0	0	0	0	0	0	4	0	0	0	0	0	0	0	1
Gm4847	0	0	0	0	0	1	0	0	0	0	0	0	0	0	0	0	0	0	0	0	0	0	0	0	0	0	0	0	0	0	0	0	3	0	0	0	0	0	0	0	1
Gm4850	0	0	0	0	0	1	0	0	0	0	0	0	0	0	0	0	0	0	0	0	0	0	0	0	0	0	0	0	0	0	0	0	0	0	0	0	1	0	0	0	0
Gm4858	0	0	0	0	0	18	20	0	0	0	0	0	0	0	0	0	0	0	0	0	0	3	0	1	0	2	0	0	0	0	0	0	0	0	1	0	3	0	4	0	0
Gm4861	2	1	0	3	2	0	0	0	0	0	0	0	0	0	0	0	0	0	0	0	0	0	0	1	2	1	0	0	1	3	2	0	0	0	0	0	0	1	3	0	0
Gm4871	0	2	0	1	0	0	1	2	0	0	0	0	0	0	0	0	0	0	2	0	0	0	0	0	0	0	0	0	0	0	0	0	1	0	0	1	0	0	0	0	0
Gm4872	0	0	0	0	0	0	0	0	0	0	0	0	0	0	0	0	0	0	0	0	0	0	0	0	0	0	0	0	0	0	0	0	2	0	0	0	0	0	0	0	0
Gm4884	0	0	0	0	0	0	0	0	0	0	0	0	0	0	0	0	0	1	0	0	0	0	0	0	0	0	0	0	0	0	0	0	1	0	0	0	0	1	0	0	0
Gm4890	9	27	18	48	99	5	12	12	14	11	6	10	2	0	2	6	8	5	8	23	21	39	47	14	24	31	40	30	34	11	18	36	18	27	18	21	27	27	28	24	20
Gm4894	0	0	0	0	0	0	0	0	0	0	0	0	0	0	0	0	0	0	0	0	0	0	0	0	0	0	0	0	0	0	0	0	0	0	0	0	0	0	0	0	0
Gm4906	0	0	0	0	0	0	0	0	0	0	0	0	0	0	0	0	0	0	0	0	0	0	0	0	0	0	0	0	0	0	0	0	0	0	0	0	0	0	0	0	0
Gm4907	0	2	0	2	0	2	0	0	0	0	0	0	0	0	0	0	0	2	0	1	0	0	6	0	2	1	1	1	0	1	1	1	1	1	0	2	3	0	1	0	0
Gm4922	0	0	0	0	0	0	0	0	0	0	0	0	0	0	0	0	0	0	0	0	0	0	0	0	0	0	0	0	0	0	0	0	0	0	0	0	0	0	0	0	0
Gm4925	6	7	10	31	85	2	7	14	1	5	6	2	3	6	0	2	11	6	0	9	4	6	8	4	13	6	13	6	6	2	7	2	6	2	3	16	19	8	8	14	12
Gm4926	0	0	0	0	0	0	0	0	0	0	0	0	0	0	0	0	0	0	0	0	0	0	0	0	0	0	0	0	0	0	0	0	0	0	0	0	0	0	0	0	0
Gm4937	0	0	0	0	0	0	0	0	0	0	0	0	0	0	0	0	0	0	0	0	0	0	0	0	0	0	0	0	0	0	0	0	0	0	0	0	0	0	0	0	0
Gm4944	323	281	292	1131	628	137	222	313	173	148	180	80	82	122	44	52	218	134	120	590	222	902	418	309	517	200	286	327	434	298	250	195	187	159	99	581	629	515	469	693	653
Gm4951	34	33	45	360	99	276	303	930	132	72	572	57	41	316	39	40	740	76	60	349	45	192	75	17	49	18	13	98	986	30	20	6	2	0	0	923	928	479	430	915	563
Gm4952	2	0	0	1	0	0	0	1	0	0	0	0	0	0	0	0	0	3	2	0	2	0	2	0	0	0	0	0	1	0	1	1	0	0	0	0	0	0	0	0	0
Gm4956	0	0	0	0	0	0	0	0	0	0	0	0	0	0	0	0	0	0	0	0	0	0	0	0	0	0	0	0	0	0	0	0	0	0	0	0	0	0	0	0	0
Gm4961	0	2	7	1	27	2	1	0	7	2	0	4	4	0	2	2	2	6	7	4	0	0	7	1	1	1	6	0	3	0	10	3	4	5	5	0	1	0	3	2	0
Gm4971	0	0	0	1	0	5	3	0	0	0	0	0	0	0	0	0	0	0	0	1	1	0	0	0	3	4	5	2	1	0	0	1	0	1	1	3	2	7	4	7	2
Gm4975	2	1	0	1	1	1	0	0	1	0	0	0	0	0	0	0	1	0	0	0	0	1	3	4	0	0	2	1	0	0	1	2	1	2	2	1	1	1	0	1	5
Gm4980	0	0	0	0	0	0	0	0	0	0	0	0	0	0	0	0	0	0	0	0	0	2	0	0	0	1	0	2	1	0	0	0	0	0	0	0	2	0	0	2	0
Gm4981	0	0	0	0	1	0	0	2	0	0	0	0	0	0	0	0	0	0	0	0	0	0	0	0	0	0	0	0	0	0	0	0	0	0	0	0	0	0	0	0	0
Gm4984	3	0	0	3	10	0	3	0	2	0	0	0	0	0	0	0	0	0	2	5	0	6	16	2	0	0	0	2	0	2	1	0	1	2	1	0	0	0	1	1	0
Gm5	0	0	0	0	0	0	0	0	0	0	0	0	0	0	0	0	0	0	0	0	0	0	0	0	0	0	0	0	0	0	0	0	0	0	0	0	0	0	0	0	0
Gm5039	0	0	0	0	5	11	7	2	6	5	0	0	4	0	3	0	2	3	6	1	1	28	14	0	2	0	5	2	8	1	1	0	2	1	1	3	4	16	14	12	12
Gm5065	0	0	0	0	1	0	0	0	0	0	0	0	0	0	0	0	0	0	0	0	0	1	1	0	1	0	2	1	1	0	1	0	0	1	0	0	0	1	4	1	0
Gm5069	32	28	38	23	41	9	15	17	16	17	12	9	12	6	7	4	16	14	15	27	32	56	47	8	19	6	27	12	31	10	12	7	11	15	15	23	19	27	27	39	20
Gm5071	0	0	0	0	0	0	0	0	0	0	0	0	0	0	0	0	0	0	0	0	0	0	0	0	0	0	0	1	0	0	0	0	0	0	0	0	0	0	0	0	0
Gm5072	0	0	0	0	0	0	0	0	0	0	0	0	0	0	0	0	0	0	0	0	0	0	2	0	0	0	0	0	0	0	0	0	0	0	0	0	0	0	0	0	0
Gm5082	15	8	10	16	4	3	1	19	0	0	14	1	0	2	0	0	8	0	0	3	0	3	0	1	3	0	0	1	0	1	2	0	2	1	0	5	4	0	0	3	0
Gm5083	0	0	0	0	0	0	0	0	0	0	0	0	0	0	0	0	0	0	0	0	0	0	0	0	0	0	0	0	0	0	0	0	0	0	0	0	0	0	0	0	0
Gm5084	18	10	13	16	28	3	10	12	6	4	4	4	2	2	0	2	2	4	2	16	8	27	6	6	16	7	3	17	14	9	6	3	5	0	1	8	11	25	26	42	40
Gm5086	2	0	0	1	4	0	0	0	0	0	0	0	0	0	0	0	0	0	0	1	0	0	2	1	1	0	1	0	0	0	1	0	2	0	0	0	1	0	0	1	2
Gm5087	0	0	0	0	0	0	0	0	0	0	0	0	0	0	0	0	0	0	0	0	0	0	0	0	0	0	2	0	0	0	0	1	0	0	0	1	0	0	1	1	2
Gm5088	305	287	325	271	625	168	180	267	471	478	167	262	246	83	144	152	210	451	329	242	324	1480	873	172	256	224	382	208	263	118	222	216	172	207	261	375	415	664	643	507	506
Gm5089	0	0	0	1	2	0	0	0	0	0	0	0	0	0	0	0	0	0	0	2	0	2	4	0	0	0	0	0	0	1	0	1	1	0	1	0	0	0	0	0	1
Gm5091	0	0	0	0	0	0	0	0	0	0	0	0	0	0	0	0	0	0	0	0	0	0	0	0	0	0	0	0	0	0	0	0	0	0	0	0	0	0	0	0	0
Gm5095	0	0	0	0	0	0	0	0	0	0	0	0	0	0	0	0	0	0	0	0	0	0	0	0	0	0	0	0	0	0	0	0	1	0	0	0	0	0	0	0	0
Gm5105	2	1	1	5	0	0	0	2	0	2	2	0	0	0	0	0	2	0	0	5	0	3	0	1	3	0	0	2	2	2	1	0	0	0	0	1	4	1	0	2	1
Gm5108	0	0	0	0	0	0	0	0	0	0	0	0	0	0	0	0	1	0	0	0	0	0	0	0	0	0	0	0	0	0	0	0	0	0	0	0	0	0	0	0	0
Gm5111	0	0	0	0	1	0	0	0	0	0	0	0	0	0	0	0	0	0	0	0	0	0	0	0	1	0	0	0	0	0	0	0	0	0	0	0	0	0	0	0	0
Gm5113	52	58	65	131	160	26	53	54	57	58	25	20	20	36	12	24	32	48	39	70	25	142	137	76	105	74	100	98	82	32	46	36	36	40	50	50	63	97	85	95	128
Gm5114	0	0	0	0	0	0	0	0	0	0	0	0	0	0	0	0	0	0	0	0	0	0	0	0	0	0	0	0	0	0	0	0	0	0	0	0	0	0	0	0	0
Gm5122	4	0	2	10	0	0	0	0	2	3	0	0	0	0	0	0	4	0	2	10	1	0	6	9	5	0	2	2	2	4	2	0	4	3	6	5	3	0	0	1	1
Gm5124	0	0	2	2	7	13	14	0	1	0	0	0	0	0	0	0	0	1	1	19	46	0	0	2	16	30	39	18	22	11	10	18	21	53	47	33	34	63	53	40	39
Gm5126	0	0	0	0	0	0	0	0	0	0	0	0	0	0	0	0	0	0	0	0	0	0	0	0	0	0	0	0	0	0	0	0	0	0	0	0	0	0	0	0	0
Gm5127	0	0	0	0	0	0	0	0	0	0	0	0	0	0	0	0	0	0	0	0	0	0	0	0	0	0	0	0	0	0	0	0	0	0	0	0	0	0	0	0	0
Gm5128	0	0	0	0	0	0	0	0	0	0	0	0	0	0	0	0	0	0	0	0	0	0	0	0	0	0	0	0	0	0	0	0	0	0	0	0	0	0	0	0	0
Gm5129	4	6	11	6	8	0	0	4	3	4	1	1	2	0	0	0	0	2	0	2	3	2	2	0	1	1	2	2	1	1	3	1	1	0	1	0	1	3	4	4	5
Gm5132	0	0	0	0	0	0	0	0	0	0	0	0	0	0	0	0	0	0	0	0	0	0	0	1	0	0	0	0	0	0	0	0	0	0	0	0	0	0	0	0	0
Gm5134	0	0	0	0	0	0	0	0	0	0	0	0	0	0	0	0	0	0	0	0	0	0	0	0	0	0	0	0	0	0	1	0	3	0	0	0	0	0	0	0	0
Gm5136	0	0	0	0	1	0	0	0	0	0	0	0	0	0	0	0	0	0	0	0	0	0	0	0	0	0	0	0	0	0	0	0	0	0	0	0	0	0	0	0	0
Gm5141	145	96	117	250	124	16	37	32	47	30	16	24	16	6	6	8	42	30	27	182	77	212	137	66	110	42	62	81	82	66	78	45	70	19	24	136	136	139	123	192	146
Gm5142	0	0	0	0	0	0	0	0	0	0	0	0	0	0	0	0	0	0	0	0	0	0	0	0	0	0	0	0	0	0	0	0	0	0	0	0	0	0	0	0	0
Gm5148	1716	1789	1234	81	114	1	0	582	684	770	331	314	444	212	192	237	377	561	707	3	1	6885	6443	6	1	7	8	5	6	2	2	6	6	0	2	11	5	20	11	17	10
Gm5150	0	0	0	0	0	1	1	0	0	0	0	0	0	0	0	0	0	0	0	0	0	0	0	1	1	1	1	1	0	1	2	1	0	0	0	0	1	3	1	3	0
Gm5166	0	0	0	0	0	0	0	0	0	0	0	0	0	0	0	0	0	0	0	0	0	0	0	0	0	0	0	0	0	0	0	0	0	0	0	0	0	0	0	0	0
Gm5168	0	0	0	0	0	2	0	0	0	0	0	0	0	0	0	0	0	0	0	0	0	0	0	0	0	0	0	0	0	0	0	0	0	0	0	0	0	0	0	0	0
Gm5169	0	0	0	0	0	0	0	0	2	0	0	0	0	0	0	0	0	0	0	0	0	0	0	0	0	0	0	0	0	0	0	0	0	0	0	0	0	0	0	0	0
Gm5176	4	2	2	4	5	0	1	2	2	6	2	0	0	0	0	1	4	2	0	1	3	3	7	0	1	0	5	1	4	2	6	1	3	1	0	0	2	1	0	2	0
Gm5177	3	1	0	0	1	2	3	4	0	2	0	2	1	0	0	0	1	0	1	1	1	6	3	1	0	0	1	1	4	1	1	2	4	0	1	2	4	5	0	4	3
Gm525	0	0	0	0	0	0	0	0	0	0	0	0	0	0	0	0	0	0	0	0	0	0	0	0	0	0	0	0	0	1	0	0	0	0	0	1	0	0	0	0	2
Gm527	110	80	120	120	106	25	56	20	25	27	16	19	18	14	4	8	19	20	20	96	49	120	75	66	150	48	75	91	71	31	42	30	34	20	17	72	80	101	88	121	112
Gm5294	0	0	0	0	0	0	0	0	1	0	0	0	0	0	0	0	0	0	0	0	0	0	0	0	0	0	1	0	0	0	0	0	0	0	0	0	0	0	1	0	0
Gm53	3	2	1	0	0	0	2	0	0	0	0	0	0	0	0	0	0	0	0	4	0	0	0	1	0	0	0	0	0	0	0	0	1	0	0	5	7	3	2	1	5
Gm5334	0	0	0	0	0	0	0	0	0	0	0	0	0	0	0	0	0	0	0	0	0	0	0	0	0	0	0	0	0	0	0	0	1	0	0	0	0	0	0	0	0
Gm5346	0	0	0	0	0	0	0	0	0	0	0	0	0	0	0	0	0	0	0	0	0	0	0	0	0	0	0	0	0	0	0	0	0	0	0	0	0	0	0	0	0
Gm5347	0	0	0	0	0	0	0	0	0	0	0	0	0	0	0	0	0	0	0	0	0	0	0	0	0	0	0	0	0	0	0	0	0	0	0	0	0	0	0	0	0
Gm5382	0	0	0	0	0	0	0	0	0	0	0	0	0	0	0	0	0	0	0	0	0	0	0	0	0	0	0	0	0	0	0	0	0	0	0	0	0	0	0	0	0
Gm5409	0	0	0	0	0	0	0	0	0	0	0	0	0	0	0	0	0	0	0	0	0	0	0	0	0	0	0	0	0	0	0	0	0	0	0	0	0	0	0	0	0
Gm5414	0	0	0	0	0	0	0	0	0	0	0	0	0	0	0	0	0	0	0	0	0	0	0	0	0	0	0	0	0	0	0	0	0	0	0	0	0	0	0	0	0
Gm5415	0	0	0	0	0	0	0	0	0	0	0	0	0	0	0	0	0	0	0	0	0	0	4	0	0	0	0	0	0	0	0	0	0	0	0	0	0	0	0	0	0
Gm5416	0	0	0	0	0	0	0	0	0	0	0	0	0	0	0	0	0	0	0	0	0	0	0	0	0	0	0	0	0	0	0	0	0	0	0	0	0	0	0	0	0
Gm5420	0	0	0	0	0	0	1	0	0	0	0	0	0	0	0	0	0	0	0	0	0	0	0	0	0	0	0	0	0	0	0	0	0	0	0	0	0	0	0	0	0
Gm5424	0	0	0	0	0	0	0	0	0	0	0	0	0	0	0	0	0	0	0	0	0	0	0	0	0	0	0	0	0	0	0	0	0	0	0	0	0	0	0	0	0
Gm5431	4	0	0	11	0	3	2	6	0	0	4	0	0	0	0	0	2	0	0	4	0	10	0	0	2	0	0	0	5	0	0	0	1	1	0	0	1	0	1	1	3
Gm5434	20	8	14	39	58	23	32	15	7	8	9	6	6	2	4	9	7	2	10	26	30	45	22	20	20	15	31	28	23	16	19	15	18	33	31	28	12	37	35	34	33
Gm5441	0	0	0	0	0	0	0	0	0	0	0	0	0	0	0	0	0	0	0	0	0	0	0	0	0	0	0	0	0	0	0	0	0	0	0	0	0	0	0	0	0
Gm5458	0	0	0	0	0	0	0	0	0	0	0	0	0	0	0	0	0	0	0	0	0	0	0	0	0	0	0	0	0	0	0	0	0	0	0	0	0	0	0	0	0
Gm5460	0	0	0	0	0	0	0	0	0	5	0	0	0	0	0	0	0	0	0	0	2	0	6	0	0	0	0	19	17	0	0	0	1	3	6	0	0	2	2	7	7
Gm5464	5	4	5	8	15	1	7	2	2	6	2	0	0	0	0	0	0	2	0	4	1	4	4	1	9	4	3	6	2	2	5	2	4	1	2	2	1	0	1	6	1
Gm5468	2	4	4	3	2	0	0	1	0	0	0	0	2	0	0	0	2	0	0	5	1	4	1	0	3	1	1	0	1	1	0	0	2	0	0	1	1	0	1	0	0
Gm5475	2	4	0	8	6	0	0	6	2	0	2	2	2	2	0	0	8	2	0	3	0	3	2	0	0	0	0	0	1	1	0	1	0	0	0	10	13	3	3	3	5
Gm5476	0	0	0	0	0	0	0	0	0	0	0	0	0	0	0	0	0	0	0	0	0	0	0	0	0	0	0	0	0	0	0	0	0	0	0	0	0	0	0	0	0
Gm5477	0	0	0	0	0	0	0	0	0	0	0	0	0	0	0	0	0	0	0	0	0	0	0	0	0	0	0	0	0	0	0	0	0	0	0	0	0	0	0	0	0
Gm5478	0	0	0	0	0	0	0	0	0	0	0	0	0	0	0	0	0	0	0	0	0	0	0	0	0	0	0	0	0	0	0	0	2	0	0	0	0	0	0	0	0
Gm5483	0	0	0	0	0	0	0	0	16	0	0	20	0	0	4	0	0	10	0	0	0	0	0	0	0	0	0	0	0	0	0	0	1	0	0	0	0	0	0	0	0
Gm5485	0	0	0	0	0	0	0	0	0	0	0	0	0	0	0	0	0	0	0	0	0	0	0	0	0	0	0	0	0	0	0	0	0	0	0	0	0	0	0	0	0
Gm5523	4	5	7	3	21	2	3	13	24	9	10	11	5	5	6	0	12	20	7	3	5	43	30	4	2	5	5	3	4	0	2	5	4	4	2	3	8	2	2	7	1
Gm5531	0	0	0	1	0	0	0	0	0	0	0	0	0	0	0	0	0	0	0	1	0	0	8	0	0	0	2	2	2	0	0	2	1	1	1	0	0	0	2	0	1
Gm5535	0	0	0	0	2	0	0	0	0	0	0	0	0	0	0	0	0	0	0	0	0	0	0	0	0	0	0	0	0	0	0	0	0	0	0	1	0	0	0	0	2
Gm5538	0	0	0	0	0	0	0	0	0	0	0	0	0	0	0	0	0	0	0	0	0	0	0	0	0	0	0	0	0	0	0	0	0	0	0	0	0	0	0	0	0
Gm5544	0	0	0	3	5	0	0	0	3	0	0	0	2	0	2	2	6	3	2	3	2	0	6	1	4	7	2	4	2	0	0	0	4	0	2	1	1	2	4	0	1
Gm5547	0	0	0	1	0	0	0	0	0	0	0	0	0	0	0	0	0	0	2	0	0	0	0	0	0	0	0	0	0	0	0	0	0	0	0	0	0	0	0	0	1
Gm5549	0	0	0	1	0	0	0	0	0	0	0	0	0	0	0	0	0	0	0	0	0	0	0	0	0	0	0	0	0	0	0	0	1	0	0	0	0	0	0	0	0
Gm5577	2	0	0	2	1	0	4	2	0	2	0	0	0	0	0	0	0	2	0	2	0	2	0	1	2	0	0	0	3	2	3	0	0	0	0	1	0	0	0	0	0
Gm5591	0	0	0	0	0	0	0	0	0	0	0	0	0	0	0	0	0	0	0	0	0	0	0	0	0	0	0	0	0	0	0	0	0	0	0	0	0	0	0	0	0
Gm5592	0	0	0	0	0	0	0	0	0	0	0	0	0	0	0	0	0	1	0	0	0	0	0	0	0	0	0	0	0	0	0	0	2	0	0	0	0	0	0	1	0
Gm5595	193	125	121	310	232	21	23	75	63	63	58	50	21	38	19	50	62	61	62	157	92	254	216	91	109	65	82	70	85	64	57	54	50	44	29	106	119	134	125	185	145
Gm5607	0	0	0	1	0	0	0	0	0	0	0	0	0	0	0	0	0	0	0	0	0	0	0	0	0	1	0	1	0	0	0	0	1	0	0	1	2	0	0	0	0
Gm561	147	174	167	260	382	79	111	89	154	127	66	70	42	42	38	67	69	105	150	75	97	199	289	87	111	140	208	173	212	82	108	128	100	259	233	151	124	227	213	245	174
Gm5615	0	0	0	0	0	0	0	0	0	0	0	0	0	0	0	0	0	0	0	0	0	0	0	0	0	0	0	0	0	0	0	0	0	0	0	0	0	0	0	0	0
Gm5617	195	210	241	298	751	68	115	130	190	131	110	90	85	51	41	48	83	152	154	191	319	249	250	121	183	164	310	160	218	148	122	244	203	269	308	159	173	282	261	292	234
Gm5622	0	0	0	4	1	0	2	2	0	0	2	0	2	0	0	0	0	2	0	0	0	1	1	0	1	0	0	0	0	0	0	0	0	0	0	0	2	0	0	0	1
Gm5627	0	0	2	0	7	0	0	5	0	2	2	0	0	0	0	0	4	0	2	1	2	4	6	0	0	1	0	5	10	1	1	0	0	15	16	0	0	3	2	5	9
Gm5634	0	0	0	0	0	0	0	0	0	0	0	0	0	0	0	0	0	0	0	0	0	0	0	0	0	0	0	0	0	0	0	0	0	0	0	0	0	0	0	0	0
Gm5635	0	0	0	0	0	0	0	0	0	0	0	0	0	0	0	0	0	0	0	0	0	0	0	0	0	0	0	0	0	0	0	0	0	0	0	0	0	0	0	0	0
Gm5640	0	0	0	0	0	0	0	0	0	0	0	0	0	0	0	0	0	0	0	0	0	0	0	0	0	0	0	0	0	0	0	0	0	0	0	0	0	0	0	0	0
Gm5662	0	2	0	2	23	3	3	4	15	11	2	0	8	0	1	2	6	2	2	0	2	1	2	0	0	2	0	0	6	0	0	0	0	0	0	1	10	18	19	27	30
Gm5712	0	0	0	0	0	0	0	0	0	0	0	0	0	0	0	0	0	0	0	0	0	0	0	0	0	0	0	0	0	0	0	0	1	0	0	0	0	0	0	0	0
Gm572	0	0	0	0	0	0	0	0	0	0	0	0	0	0	0	0	0	0	0	0	0	0	0	0	0	0	0	0	1	0	0	0	0	0	0	0	0	0	0	0	0
Gm5725	0	0	0	0	0	0	0	0	0	0	0	0	0	0	0	0	0	0	0	0	0	0	0	0	0	0	0	0	0	0	0	0	0	0	0	0	0	0	0	0	0
Gm5726	0	0	0	0	0	0	0	0	0	0	0	0	0	0	0	0	0	0	0	0	0	0	0	0	0	0	0	0	0	0	0	0	0	0	0	0	0	0	0	0	0
Gm5728	0	0	0	0	0	0	0	0	0	0	0	0	0	0	0	0	0	0	0	0	0	0	0	0	0	0	0	0	0	0	0	0	0	0	0	0	0	0	0	0	0
Gm5741	10	0	7	7	7	1	1	0	2	2	2	0	0	1	0	0	0	0	0	6	5	14	9	2	3	5	0	5	1	2	2	1	0	1	1	4	1	0	2	3	1
Gm5766	0	0	0	8	8	0	1	0	0	2	0	0	0	0	0	0	0	2	1	3	4	19	14	0	0	0	2	1	4	0	1	1	0	1	2	0	0	3	0	1	1
Gm5771	0	0	0	0	0	0	0	0	0	0	0	0	0	0	0	0	0	0	0	0	0	0	0	0	0	0	0	0	0	0	0	0	1	0	0	0	0	0	0	0	0
Gm5779	2	0	0	0	0	1	5	0	0	0	0	0	0	0	0	0	0	0	2	7	10	1	2	2	8	9	23	5	9	4	5	8	3	6	10	1	8	5	10	1	2
Gm5795	0	0	0	0	0	0	0	0	0	0	0	0	0	0	0	0	0	0	0	0	0	0	0	0	0	0	0	0	0	0	0	0	0	0	0	0	0	0	0	0	0
Gm5796	1	3	0	6	2	0	2	0	0	2	1	0	0	0	0	0	0	2	0	0	0	5	5	0	5	0	0	0	2	3	0	0	1	0	1	1	0	0	0	0	0
Gm5797	0	0	0	0	0	0	0	0	0	0	0	0	0	0	0	0	0	0	0	0	0	0	0	0	0	0	0	0	0	0	0	0	0	0	0	0	0	0	0	0	0
Gm5800	0	0	0	0	1	0	0	0	0	0	0	0	0	0	0	0	0	0	0	0	0	0	0	0	0	0	0	0	0	0	0	0	0	0	0	0	0	0	0	0	0
Gm5803	1	2	4	7	18	3	4	0	6	3	1	6	2	0	8	2	1	2	6	11	8	58	27	2	6	4	10	1	8	2	9	4	8	4	2	4	10	13	3	6	5
Gm5820	24	28	30	19	13	8	11	18	4	0	8	6	0	4	0	0	15	4	8	12	10	25	6	11	10	1	4	4	2	4	11	0	4	7	5	5	8	1	2	6	1
Gm5833	0	0	0	1	0	0	2	0	0	0	0	0	0	0	0	0	0	0	0	0	0	0	0	0	0	0	0	0	0	0	0	0	1	0	0	0	0	0	0	0	0
Gm5860	1	0	0	2	0	0	0	0	0	0	0	0	0	0	0	0	0	0	0	0	1	2	0	0	0	0	0	1	0	0	0	0	0	0	0	0	0	0	1	0	0
Gm5862	0	0	0	0	0	0	0	0	0	0	0	0	0	0	0	0	0	0	0	0	0	0	0	0	0	0	0	0	0	0	0	0	1	0	0	0	0	0	0	0	0
Gm5868	0	0	0	0	0	0	0	0	0	0	0	0	0	0	0	0	0	0	0	0	0	0	0	0	0	0	0	0	0	0	0	0	0	0	0	0	0	0	0	0	0
Gm5878	0	0	0	0	0	0	0	0	0	0	0	0	0	0	0	0	0	2	0	0	0	0	0	0	2	1	0	3	1	0	0	0	1	0	0	1	0	0	0	1	0
Gm5885	2	0	0	0	2	0	3	1	0	0	0	0	0	0	0	0	0	0	0	0	0	0	0	0	0	0	0	0	0	0	0	0	0	0	0	0	0	2	0	0	0
Gm5886	4621	5622	4597	1071	6110	110	91	60	181	62	50	93	41	23	44	33	63	183	58	608	560	15	43	680	446	434	543	168	162	26	318	82	398	13	44	435	469	480	377	207	175
Gm5891	0	0	0	0	0	0	0	0	0	0	0	0	0	0	0	0	0	0	0	0	0	0	0	0	0	0	0	0	0	0	0	0	0	0	0	0	0	0	0	0	0
Gm5893	0	0	0	1	0	0	0	3	0	0	0	1	0	0	0	0	0	0	0	0	0	2	0	0	0	0	0	0	0	0	0	0	2	0	0	0	0	0	0	0	0
Gm590	0	0	0	0	0	0	0	0	0	0	0	0	0	0	0	0	0	0	0	0	0	0	0	0	0	0	0	0	0	0	0	0	0	0	0	0	0	0	0	0	0
Gm5901	0	0	0	0	0	0	0	0	0	0	0	0	0	0	0	0	0	0	0	0	0	0	0	0	0	0	0	0	0	0	0	0	0	0	0	0	0	0	0	0	0
Gm5916	0	0	0	0	0	0	0	0	0	0	0	0	0	0	0	0	0	0	0	0	0	0	0	0	0	0	0	0	0	0	0	0	0	0	0	0	0	0	0	0	0
Gm5925	0	0	0	0	0	0	0	0	0	0	0	0	0	0	0	0	0	0	0	0	0	0	0	0	0	0	0	0	0	0	0	0	0	0	0	0	0	0	0	0	0
Gm5934	0	0	0	0	0	0	0	0	0	0	0	0	0	0	0	0	0	0	0	0	0	0	0	0	0	0	0	0	0	0	0	0	0	0	0	0	0	0	0	0	0
Gm5935	0	0	0	0	0	0	0	0	0	0	0	0	0	0	0	0	0	0	0	0	0	0	0	0	0	0	0	0	0	0	0	0	0	0	0	0	0	0	0	0	0
Gm5936	0	0	0	0	0	0	0	0	0	0	0	0	0	0	0	0	0	0	0	0	0	0	0	0	0	0	0	0	0	0	0	0	0	0	0	0	0	0	0	0	0
Gm5938	0	0	0	0	0	0	0	0	0	0	0	0	0	0	0	0	0	0	0	0	0	0	0	0	0	0	0	0	0	0	0	0	0	0	0	0	0	0	0	0	0
Gm5941	0	0	0	0	0	0	0	0	0	0	0	0	0	0	0	0	0	0	0	0	0	0	0	0	0	0	0	0	1	0	0	0	0	0	0	0	0	0	0	0	0
Gm595	0	0	0	0	0	0	0	0	0	0	0	0	0	2	0	0	0	0	0	0	1	0	0	0	0	2	0	0	0	0	0	0	0	0	0	0	0	0	2	0	0
Gm597	0	0	0	0	0	0	0	0	0	0	0	0	0	0	0	0	0	0	0	0	0	0	0	0	0	0	1	0	0	0	0	0	0	0	0	0	0	0	0	0	0
Gm6034	5	9	3	26	1	5	4	6	0	0	1	0	0	6	0	2	4	0	0	7	0	5	2	7	4	1	0	3	11	4	3	1	0	2	1	8	14	1	2	3	6
Gm6040	0	0	0	0	0	0	0	0	0	0	0	0	0	0	0	0	0	0	0	0	0	0	0	0	0	0	0	0	0	0	0	0	0	0	0	0	0	0	0	0	0
Gm6042	0	0	0	0	0	0	0	0	0	0	0	0	0	0	0	0	0	0	0	0	0	0	0	0	0	0	0	0	0	0	0	0	0	0	0	0	0	0	0	0	0
Gm608	1432	1020	1362	2460	2902	458	740	983	710	941	529	342	352	233	165	370	586	471	651	909	754	4071	4048	791	1604	1102	1487	2034	1595	801	1045	837	917	3635	3824	857	936	964	811	1285	1118
Gm6083	0	0	1	1	0	1	0	2	0	2	0	0	0	0	2	0	0	0	0	0	0	0	0	0	0	0	0	0	0	0	0	0	0	0	0	1	0	1	0	0	0
Gm6086	4	4	2	2	0	0	0	0	0	0	1	0	0	0	0	1	0	0	0	0	2	1	2	0	0	2	0	0	0	0	0	0	1	0	0	0	0	0	0	0	0
Gm609	0	0	1	0	1	0	0	0	0	0	0	0	0	0	0	0	0	0	0	0	0	0	2	0	0	0	0	0	0	0	0	0	0	0	0	0	0	0	0	0	0
Gm6116	1	0	0	3	0	0	0	0	0	0	0	0	1	0	0	0	0	2	0	0	0	0	1	0	1	0	0	2	1	0	1	1	1	0	0	1	0	0	0	0	0
Gm6121	0	0	0	0	0	0	0	0	0	0	0	0	0	0	0	0	0	0	0	0	0	0	0	0	0	0	0	0	0	0	0	0	0	0	0	0	0	0	0	0	0
Gm614	0	0	0	1	1	0	0	0	0	0	0	0	0	0	0	0	0	0	0	0	0	2	2	0	0	0	0	0	0	0	0	0	0	0	0	0	0	0	0	0	0
Gm6150	0	0	0	0	0	0	0	0	0	0	0	0	0	0	0	0	0	0	0	1	0	0	0	0	1	0	0	0	1	0	0	0	1	0	0	0	0	0	0	0	0
Gm6164	0	0	0	0	0	0	0	0	0	0	0	0	0	0	0	0	0	0	0	0	0	0	0	0	0	0	0	0	0	0	0	0	0	0	0	0	0	0	0	0	0
Gm6194	0	2	0	3	6	4	18	2	0	2	2	0	0	2	2	0	0	0	0	16	16	22	18	17	31	16	35	27	43	9	9	20	8	32	23	14	15	15	24	21	17
Gm6213	0	0	0	0	0	0	0	0	0	0	0	0	0	0	0	0	0	0	0	0	0	2	0	0	0	0	0	0	0	0	0	0	0	0	0	0	0	0	0	0	0
Gm6225	11	8	6	8	19	0	6	2	0	2	0	4	6	0	5	2	6	0	4	8	10	12	14	4	8	5	13	5	2	6	3	6	3	6	11	4	5	1	7	10	4
Gm6249	2	1	0	2	2	0	0	0	0	0	0	0	0	0	0	0	0	0	0	0	0	0	0	0	1	0	1	0	0	0	0	0	3	0	0	0	0	0	0	1	0
Gm6251	6	36	21	53	68	30	44	22	13	23	10	7	6	0	5	7	16	26	17	78	96	448	473	61	136	53	162	55	159	38	45	54	62	52	52	162	186	561	435	346	332
Gm6260	0	0	0	0	0	0	0	0	0	0	0	2	2	0	0	0	0	2	0	0	0	0	0	0	0	0	0	0	0	0	0	0	0	0	0	0	0	0	0	0	0
Gm6268	0	0	0	0	0	0	0	0	0	0	0	0	0	0	0	0	0	0	0	0	0	0	0	0	0	0	0	0	0	0	0	0	0	0	0	0	0	0	0	0	0
Gm6277	2	3	1	2	7	0	0	2	0	10	0	0	1	4	1	4	0	1	4	0	2	0	17	4	1	6	8	4	3	0	0	7	2	11	15	0	7	4	3	4	4
Gm6289	0	0	0	0	1	0	0	0	0	0	0	0	0	0	0	0	0	0	0	0	0	0	0	0	1	0	1	0	0	0	0	0	0	0	0	0	0	0	0	0	0
Gm6297	24	19	19	28	43	9	7	2	6	19	9	4	2	2	0	0	7	11	4	28	18	14	26	24	37	18	25	22	23	8	7	9	7	6	11	12	5	9	12	18	5
Gm6300	0	0	0	0	0	0	0	0	0	0	0	0	0	0	0	0	0	0	0	0	0	0	0	0	0	0	0	0	0	0	0	0	1	0	0	0	0	0	0	0	0
Gm6307	0	0	4	1	0	2	1	0	2	0	0	0	0	0	0	0	2	0	0	0	0	4	0	0	0	0	0	0	0	0	0	0	0	0	0	0	0	0	0	0	0
Gm6313	0	0	0	0	0	0	0	0	0	0	0	0	0	0	0	0	0	0	0	0	0	0	0	0	0	0	0	0	0	0	0	0	1	0	0	0	0	0	0	0	0
Gm6329	0	0	0	0	0	1	1	0	0	0	0	0	0	0	0	0	0	0	0	0	0	0	0	0	0	0	0	0	0	0	0	0	0	0	0	0	0	0	0	0	0
Gm6370	0	0	0	0	0	0	0	0	0	0	0	0	0	0	0	0	0	0	0	0	0	0	0	0	0	0	0	0	0	0	0	0	0	0	0	0	0	0	0	0	0
Gm6377	7	3	2	9	4	1	5	0	2	0	4	0	0	0	0	0	0	4	0	6	1	12	6	2	5	5	0	4	6	1	3	1	3	0	0	3	0	4	5	5	1
Gm6402	29	81	35	30	45	0	5	19	27	29	23	11	7	3	0	8	12	11	11	23	18	1006	1015	7	12	5	18	5	15	2	6	9	7	3	6	3	8	3	22	6	14
Gm6406	0	0	0	0	0	0	0	0	0	0	0	0	0	0	0	0	0	0	0	0	0	0	0	0	0	0	0	0	0	0	0	0	0	0	0	0	0	0	0	0	0
Gm6408	0	0	0	0	1	0	0	0	0	0	0	0	0	0	0	0	0	0	0	0	0	0	3	0	0	0	0	0	0	0	0	0	0	0	0	0	0	0	0	0	0
Gm6416	0	0	0	0	0	0	0	0	0	0	0	0	0	0	0	0	0	0	0	0	0	0	0	0	0	0	0	0	0	0	0	0	0	0	0	0	0	0	0	0	0
Gm6432	0	0	0	1	0	0	0	0	0	0	0	0	0	0	0	0	0	0	0	0	0	0	0	0	1	0	0	0	0	0	0	0	0	0	0	1	0	0	0	0	0
Gm6455	0	0	0	0	0	0	0	0	0	0	0	0	0	0	0	0	0	0	0	0	0	0	0	0	0	0	0	0	0	0	0	0	1	0	0	0	0	0	0	0	0
Gm6460	0	0	0	0	0	0	0	0	0	0	0	0	0	0	0	0	0	0	0	0	0	0	0	0	0	0	0	0	0	0	0	0	0	0	0	0	0	0	0	0	0
Gm648	0	2	0	3	2	1	1	2	0	2	0	0	2	0	0	0	0	0	3	0	0	2	8	0	0	1	1	1	1	0	0	0	0	2	1	2	0	0	1	1	0
Gm6484	1	2	0	5	9	1	2	1	2	2	0	0	0	2	0	2	0	4	0	0	0	11	16	0	2	1	3	4	6	0	2	3	0	3	0	0	1	0	0	1	3
Gm6498	2	0	4	9	45	2	0	7	4	9	0	4	0	0	4	4	1	0	14	2	2	278	179	0	4	6	12	3	7	1	3	11	6	8	5	8	5	16	10	18	11
Gm6524	0	0	0	0	0	4	5	0	0	1	0	1	0	0	0	0	0	0	0	1	2	1	2	1	3	3	5	0	4	0	1	4	2	0	1	12	8	11	6	14	13
Gm6525	6	0	2	3	4	0	1	1	2	6	1	4	0	0	0	0	0	0	4	3	2	109	85	1	4	3	3	1	2	1	1	2	1	4	2	5	3	1	1	3	5
Gm6537	0	0	0	0	1	0	0	0	0	0	0	0	0	0	0	0	0	0	0	0	0	0	0	0	0	0	0	0	0	0	0	0	0	0	0	0	0	0	0	0	0
Gm6548	992	1054	1172	2401	1802	736	1097	771	490	321	486	222	200	243	106	110	528	333	268	2393	1737	8006	3794	1965	2171	1763	2484	1660	2875	1291	1507	1479	1309	1407	1338	3454	3610	5377	4646	4899	3993
Gm6559	5	6	2	13	1	2	9	2	2	0	2	0	0	2	0	0	4	0	0	7	0	9	0	1	3	0	0	2	2	6	3	0	2	3	1	8	5	2	1	4	2
Gm6567	0	0	0	0	0	0	0	0	0	0	0	0	0	0	0	0	0	0	0	1	0	0	0	0	0	0	0	0	0	0	0	0	1	3	0	0	0	0	0	0	1
Gm6568	6	2	2	3	2	1	2	0	2	0	0	0	0	0	0	0	0	1	0	3	5	19	39	2	0	3	6	1	8	1	1	3	1	4	5	0	3	3	1	2	1
Gm6578	1	0	1	1	0	6	4	2	0	0	0	0	0	0	0	0	0	0	1	13	7	12	10	7	6	3	14	6	8	4	4	4	8	8	13	12	22	17	19	22	15
Gm6583	0	0	2	9	3	1	3	0	4	0	0	2	0	0	0	0	0	0	0	1	2	2	5	1	1	2	0	2	3	0	0	1	5	0	1	0	0	0	0	0	1
Gm6588	0	0	0	0	0	0	0	0	0	0	0	0	0	0	0	0	0	0	0	0	0	0	2	0	0	0	0	0	0	0	0	0	2	0	0	0	0	0	0	0	0
Gm6592	3	0	0	20	13	0	0	1	0	0	0	0	0	0	0	0	2	0	3	0	2	18	23	0	7	2	2	2	1	1	1	0	0	1	0	2	0	0	0	0	0
Gm6602	0	0	0	0	0	0	0	0	0	0	0	0	0	0	0	0	0	0	0	0	0	0	0	0	0	0	0	0	0	0	0	0	1	0	0	0	0	0	0	0	0
Gm6607	0	0	0	2	1	0	0	0	0	0	0	0	0	0	0	0	0	0	0	2	0	4	6	1	1	0	3	0	1	0	0	0	0	1	1	0	0	1	1	0	0
Gm6614	0	0	0	0	0	0	0	0	0	0	0	0	0	0	0	0	0	0	0	0	0	0	0	0	0	0	0	0	0	0	0	0	0	0	0	0	0	0	0	0	0
Gm6623	0	0	0	1	2	2	1	2	0	1	0	0	0	1	0	0	2	1	0	1	0	36	18	2	2	1	6	1	5	0	1	0	2	4	0	1	0	1	1	1	1
Gm6634	59	56	52	104	76	16	12	58	23	6	25	2	2	14	6	2	54	22	0	36	6	81	6	36	36	16	24	47	35	27	26	6	8	1	3	15	24	25	19	32	20
Gm6639	2	1	0	3	3	0	1	0	2	0	0	0	0	0	2	0	0	0	0	4	1	4	2	2	6	2	2	0	1	0	2	1	1	0	0	2	3	3	4	6	0
Gm6642	0	0	0	1	1	0	0	0	0	0	0	0	0	0	0	0	0	0	0	0	0	0	0	0	0	0	0	1	0	0	0	0	1	0	0	0	0	0	0	0	0
Gm6644	0	0	0	0	0	0	0	0	0	0	0	0	0	0	0	0	0	0	0	0	0	0	0	0	0	0	0	0	0	0	0	0	0	0	0	0	0	0	0	0	0
Gm6654	62	15	77	37	43	2	12	4	14	9	4	2	5	2	2	4	6	3	6	32	12	72	69	5	25	12	20	13	12	5	5	12	13	3	5	5	5	11	8	9	3
Gm6682	254	356	357	573	1198	22	37	250	752	344	137	447	148	75	152	131	138	681	261	87	101	2597	1304	48	51	60	78	101	78	27	71	35	53	56	53	114	130	174	158	212	205
Gm6696	0	0	0	0	0	0	0	0	0	0	0	0	0	0	0	0	0	0	0	0	0	0	0	0	0	0	0	0	0	0	0	0	0	0	0	0	0	0	0	0	0
Gm6756	304	258	248	8	0	0	1	8	11	8	0	5	2	10	2	6	5	3	11	0	0	43	6	1	0	0	1	0	4	0	2	0	4	0	0	0	0	0	3	0	0
Gm6760	0	0	0	0	0	0	0	0	0	0	0	0	0	0	0	0	0	0	0	0	0	0	0	0	0	0	0	0	0	0	0	0	0	0	0	0	0	0	0	0	0
Gm6763	0	0	0	0	0	0	0	0	0	0	0	0	0	0	0	0	0	0	0	0	0	0	0	0	0	0	0	0	0	0	0	0	0	0	0	0	0	0	0	0	0
Gm6787	18	12	4	22	20	4	6	12	6	9	2	2	4	8	0	2	6	10	10	5	5	7	5	2	9	1	3	5	9	5	7	6	3	6	6	9	9	15	10	3	11
Gm6792	0	0	0	1	1	0	1	0	0	0	0	0	0	0	0	0	0	0	0	1	0	0	1	0	0	0	0	0	0	0	0	0	1	0	0	0	0	0	1	0	1
Gm6793	0	0	0	0	0	0	0	0	0	0	0	0	0	0	0	0	0	0	0	0	0	0	0	0	0	0	0	0	0	0	0	0	0	0	0	0	0	0	0	0	0
Gm6812	0	0	0	0	0	1	0	0	0	0	0	0	0	0	0	0	0	0	0	0	0	0	0	0	0	0	0	0	0	0	0	0	1	0	0	0	0	0	0	0	0
Gm6815	3	8	1	7	14	0	1	0	2	3	0	0	1	0	2	0	0	0	2	3	1	10	26	0	1	1	2	0	4	1	0	0	2	0	5	3	7	8	4	8	9
Gm684	147	99	129	143	289	40	59	120	50	70	68	24	52	40	8	35	81	54	98	143	59	148	105	86	101	54	95	107	91	42	83	41	36	21	16	132	125	234	166	208	156
Gm6878	2	0	0	0	1	0	0	0	0	0	0	0	0	0	0	0	0	0	0	0	6	1	4	0	0	0	0	0	3	0	1	1	0	0	0	0	0	0	0	0	1
Gm6880	0	0	0	0	0	0	0	0	0	0	0	0	0	0	0	0	0	0	0	0	0	0	0	0	0	0	0	0	0	0	0	0	0	0	0	0	0	0	0	0	0
Gm6890	0	0	0	0	0	0	0	0	0	0	0	0	0	0	0	0	0	0	0	0	0	0	0	0	0	0	0	0	0	0	0	0	0	0	0	0	0	0	0	0	0
Gm6902	0	0	0	0	0	0	0	0	0	0	0	0	0	0	0	0	0	0	0	0	0	0	0	0	0	0	0	0	0	0	0	0	0	0	0	0	0	0	0	0	0
Gm6904	4	1	8	6	3	4	2	4	5	2	2	0	0	2	0	0	11	0	0	1	0	14	14	4	5	1	2	1	9	0	0	0	0	1	0	2	0	0	0	0	2
Gm6927	0	0	0	0	0	0	0	0	0	0	0	0	0	0	0	0	0	0	0	0	0	0	0	0	0	0	0	0	0	0	0	0	0	0	0	0	0	0	0	0	0
Gm6936	1	0	0	3	1	1	0	0	0	0	0	0	0	0	0	0	0	0	0	0	0	0	0	0	0	0	0	1	0	0	1	0	3	0	0	1	0	0	0	1	0
Gm6938	0	0	0	0	0	0	0	0	0	0	0	0	0	0	0	0	0	0	0	0	0	0	0	0	0	0	1	0	0	0	0	0	0	0	0	1	1	0	2	0	0
Gm694	0	0	0	0	0	0	0	0	0	0	0	0	0	0	0	0	0	0	0	0	0	0	0	0	0	0	0	0	0	0	0	0	0	0	0	0	0	0	0	0	0
Gm6981	11	12	10	10	17	2	4	19	10	6	4	2	3	3	0	3	6	10	11	7	3	39	10	4	4	1	3	5	7	3	5	1	3	2	1	3	4	7	10	9	5
Gm6994	0	0	0	1	1	0	0	0	0	0	0	0	0	0	0	0	0	0	0	0	1	4	0	0	0	0	0	0	0	0	0	0	0	0	0	0	0	0	0	2	0
Gm7008	8	6	4	5	5	4	4	5	1	4	2	0	1	2	2	2	11	0	6	0	1	4	6	1	0	1	3	7	4	0	1	1	0	2	5	0	1	3	3	0	0
Gm7030	3	3	4	13	2	3	2	14	5	4	10	1	2	8	1	0	9	4	1	3	0	14	1	0	1	0	1	1	2	0	0	1	0	0	0	1	0	0	0	0	0
Gm7056	0	0	0	0	0	0	0	0	0	0	0	0	0	0	0	0	0	0	0	0	0	0	0	0	0	0	0	0	0	0	0	0	1	0	0	0	0	0	0	0	0
Gm7073	0	0	0	0	0	0	0	0	0	0	0	0	0	0	0	0	0	0	0	0	0	0	0	0	0	0	0	0	0	0	0	0	0	0	0	0	0	0	0	0	0
Gm7102	0	1	0	0	0	1	6	1	0	0	0	0	0	0	0	2	0	0	0	6	3	18	4	3	7	1	2	1	6	7	1	2	2	1	0	10	6	13	17	13	20
Gm7104	0	0	0	0	2	0	0	0	0	0	0	0	0	0	0	0	0	0	0	1	1	0	0	0	3	2	1	1	3	2	0	1	6	0	2	2	2	1	2	1	2
Gm711	9	4	11	18	17	4	8	4	6	3	0	6	4	2	2	2	4	5	6	13	6	16	23	8	8	2	5	6	17	4	3	3	3	4	12	2	5	6	3	7	2
Gm7120	202	248	192	359	723	68	83	75	146	173	79	97	107	32	42	64	104	147	143	263	372	316	417	141	211	229	353	211	262	80	100	141	123	273	252	295	313	616	515	656	547
Gm7134	0	0	0	0	0	0	0	0	0	0	0	0	0	0	0	0	0	0	0	0	0	0	2	0	0	0	0	0	0	0	0	0	0	0	0	0	0	0	0	0	0
Gm715	0	0	0	0	0	0	0	0	0	0	0	0	0	0	0	0	0	0	0	0	0	0	0	0	0	0	0	0	0	0	0	0	0	0	0	0	0	0	0	0	0
Gm7157	0	0	0	0	0	0	0	0	0	0	0	0	0	0	0	0	0	0	0	0	0	0	0	0	0	0	0	0	0	0	0	0	0	0	0	0	0	0	0	0	0
Gm7168	0	2	0	2	0	0	0	0	0	0	0	0	0	0	0	0	0	0	0	0	0	2	0	0	0	0	0	0	0	0	0	0	0	0	0	0	0	0	0	0	0
Gm7173	8	12	8	39	35	8	4	10	4	7	4	0	2	2	0	2	6	2	0	8	2	37	8	11	9	3	3	11	10	14	7	7	9	4	3	9	9	9	11	3	10
Gm7244	0	0	0	0	1	0	0	0	0	0	0	0	0	0	0	0	0	0	0	0	0	0	2	0	0	0	0	0	0	0	2	0	0	0	0	0	0	1	1	0	0
Gm7257	0	0	0	0	0	0	0	0	0	0	0	0	0	0	0	0	0	0	0	0	0	0	0	0	0	0	0	0	0	0	0	0	1	0	0	0	0	0	0	0	0
Gm7271	0	0	0	0	0	0	0	0	0	0	0	0	0	0	0	0	0	0	0	0	1	0	0	0	0	0	0	0	0	0	0	0	0	0	0	0	0	0	0	0	0
Gm732	0	0	0	0	0	0	0	0	0	0	0	0	0	0	0	0	0	0	0	0	0	0	0	0	0	0	0	0	0	0	0	0	1	0	0	0	0	0	0	0	0
Gm7325	6	10	6	3	2	1	0	2	0	2	0	0	0	0	0	0	0	1	4	8	1	0	9	0	2	1	3	4	5	0	0	0	1	0	0	1	1	7	4	5	3
Gm7334	0	0	0	0	0	0	0	0	0	0	0	0	0	0	0	0	0	0	0	0	0	0	0	0	0	0	0	0	0	0	0	0	0	0	0	0	0	0	0	0	0
Gm7337	0	0	0	0	0	0	0	0	0	0	0	0	0	0	0	0	0	0	0	0	0	0	0	0	0	0	0	0	0	0	0	0	2	0	0	0	0	0	0	0	0
Gm7361	0	0	0	0	0	1	0	0	0	0	0	0	0	0	0	0	0	0	2	0	0	0	0	1	1	0	0	0	0	0	0	0	3	0	0	0	0	0	0	0	0
Gm7367	0	0	0	0	0	0	0	0	0	0	0	0	0	0	0	0	0	0	0	0	0	0	0	0	0	0	0	0	0	0	0	0	0	0	0	0	0	0	0	0	0
Gm7444	3	0	2	5	4	0	0	0	2	0	0	2	0	0	0	0	0	3	0	0	1	8	7	0	1	0	0	2	2	0	0	0	1	1	1	1	0	0	0	0	0
Gm7457	0	0	0	0	0	0	0	0	0	0	0	0	0	0	0	0	0	0	0	0	0	0	0	0	0	0	0	0	0	0	0	0	0	0	0	0	0	0	0	0	0
Gm7534	0	0	0	1	0	0	0	0	0	0	0	0	0	0	0	0	0	0	0	0	0	0	0	0	0	0	0	0	0	0	0	0	0	0	0	0	0	0	0	0	0
Gm7538	0	0	0	0	1	0	0	0	0	0	0	4	0	0	0	0	0	0	0	0	0	0	0	0	0	0	0	0	0	0	0	0	2	0	0	0	0	0	0	0	0
Gm7550	0	0	0	0	0	0	0	0	0	0	0	0	0	0	0	0	0	0	0	0	0	0	0	0	0	0	0	0	0	0	0	0	0	0	0	0	0	0	0	0	0
Gm7609	0	0	0	24	1	11	16	13	3	0	18	2	0	3	0	0	11	0	0	5	0	0	1	1	2	0	0	3	10	1	0	0	1	0	0	1	3	0	1	0	4
Gm7616	0	0	0	0	0	0	0	0	0	0	0	0	0	0	0	0	0	0	0	0	0	0	0	0	0	0	0	0	0	0	0	0	0	0	0	0	0	0	0	0	0
Gm765	0	0	0	0	0	0	0	0	0	0	0	0	0	0	0	0	1	0	0	0	0	0	0	0	0	0	0	0	0	0	0	0	3	0	0	0	0	0	0	0	0
Gm766	0	0	0	0	0	0	0	0	0	0	0	0	0	0	0	0	0	0	0	0	0	2	2	0	1	0	0	0	0	0	0	0	0	0	0	0	0	0	0	0	0
Gm7694	0	2	2	1	2	0	0	0	0	0	2	0	0	0	0	0	0	0	0	1	1	0	0	1	1	1	0	3	0	0	0	0	3	1	0	2	0	0	2	0	1
Gm7714	0	0	0	0	0	0	0	0	0	0	0	0	0	0	0	0	0	0	0	0	0	0	0	0	0	0	0	0	0	0	0	0	0	0	0	0	0	0	0	0	0
Gm773	42	28	34	112	124	6	19	6	16	14	4	2	0	2	2	4	8	12	14	61	53	22	47	37	59	59	80	68	74	45	33	50	35	73	45	51	61	72	62	64	61
Gm7788	0	0	0	0	0	1	1	0	0	0	0	0	0	0	0	0	0	0	0	0	0	1	2	0	0	0	1	1	0	2	0	4	1	0	0	3	2	1	0	1	2
Gm7849	0	0	0	0	0	0	0	0	0	0	0	0	0	0	0	0	0	0	0	0	0	0	0	0	0	0	0	0	0	0	0	0	0	0	0	0	0	0	0	0	0
Gm7854	0	0	2	1	1	0	0	0	0	2	0	0	0	0	0	0	0	0	0	1	1	1	0	0	1	1	0	0	0	0	1	0	0	1	0	0	0	2	0	1	1
Gm7861	0	0	0	0	0	0	0	0	0	0	0	0	0	0	0	0	0	0	0	0	0	0	0	0	0	0	0	0	0	0	0	0	0	0	0	0	0	0	0	0	0
Gm7903	0	0	0	0	0	0	0	0	0	0	0	0	0	0	0	0	0	0	0	0	0	0	0	0	0	0	0	0	0	0	0	0	0	0	0	0	0	0	0	0	0
Gm7904	8	4	0	4	8	1	0	0	2	1	0	0	0	0	0	0	0	2	2	7	5	9	5	2	8	2	5	7	5	1	1	1	1	2	1	0	2	1	0	0	0
Gm7977	0	4	2	0	0	1	0	0	0	0	0	0	0	0	0	0	0	0	0	1	1	13	1	0	1	1	3	0	3	0	0	0	0	1	2	0	0	1	6	0	3
Gm805	2	0	2	2	1	0	0	0	2	2	2	0	0	2	0	0	4	0	0	3	0	0	0	0	1	0	0	0	3	0	0	0	1	0	0	0	1	0	0	0	0
Gm806	0	0	0	0	0	0	0	0	0	0	0	0	0	0	0	0	0	0	0	0	0	0	0	0	0	0	0	0	1	0	0	0	5	0	0	0	0	0	0	0	0
Gm8096	0	0	0	0	0	0	2	0	0	0	0	0	1	0	0	0	0	0	1	2	1	7	0	1	2	0	0	1	5	0	2	0	1	1	1	1	0	0	0	0	2
Gm813	0	0	0	0	0	0	0	1	0	0	0	0	0	0	0	0	0	0	0	0	0	0	0	0	0	0	0	0	0	0	0	0	1	0	0	0	0	0	0	0	0
Gm815	0	0	0	0	0	0	0	0	0	0	0	0	0	0	0	0	0	0	0	0	0	0	0	0	0	0	0	0	0	0	0	0	1	0	0	0	0	0	0	0	0
Gm8179	0	0	0	0	0	0	0	0	0	0	0	0	0	0	0	0	0	0	0	0	0	0	0	0	0	0	0	0	0	0	0	0	0	0	0	0	0	0	2	0	0
Gm8221	1	0	0	0	0	0	0	0	1	0	0	0	0	0	0	0	0	0	0	0	0	0	0	0	0	0	0	0	0	0	0	0	3	0	0	1	0	0	0	0	0
Gm8234	2	0	4	3	0	2	1	0	0	0	0	0	0	0	0	0	4	1	0	3	1	11	10	1	9	2	2	2	1	1	1	0	0	1	1	3	4	2	4	3	0
Gm826	6	6	4	7	11	0	2	8	0	1	4	0	0	0	0	0	4	0	0	11	0	0	0	12	11	1	1	0	2	6	1	0	0	0	0	12	13	0	0	2	1
Gm8267	3	0	3	41	29	3	2	2	10	2	8	4	4	2	0	5	9	5	3	9	4	11	6	2	8	2	3	7	10	4	5	6	4	2	2	12	19	12	9	13	12
Gm829	0	0	0	0	0	0	0	0	0	0	0	0	0	0	0	0	0	0	0	0	0	0	0	0	0	0	0	0	0	0	0	0	0	0	0	0	0	0	0	0	0
Gm8298	0	0	0	0	0	0	0	0	0	0	0	0	0	0	0	0	0	0	2	0	0	0	2	0	0	0	0	0	2	0	0	0	0	0	0	0	0	0	0	0	0
Gm8300	0	0	0	0	28	11	12	0	11	2	0	0	0	0	0	0	0	4	1	0	0	8	1	0	1	2	2	1	1	0	0	0	1	0	0	4	5	26	14	19	6
Gm833	0	0	0	0	0	0	0	0	0	0	0	0	0	0	0	0	0	0	0	0	0	0	0	0	0	0	0	0	0	0	0	0	0	0	0	0	0	0	0	0	0
Gm8363	0	0	0	0	0	3	0	0	0	0	0	0	0	0	0	0	0	0	0	0	0	0	0	1	3	0	4	0	8	0	0	1	3	2	2	1	1	1	1	2	4
Gm8369	0	0	2	4	3	0	0	0	0	0	2	0	0	0	0	0	2	0	0	0	0	0	0	0	0	0	0	0	0	0	0	0	1	0	0	0	0	3	0	1	0
Gm839	0	0	0	0	1	0	0	0	0	0	0	0	0	0	0	0	0	0	0	0	0	0	0	0	0	0	0	0	0	0	0	0	1	0	0	0	0	0	0	0	0
Gm8439	0	0	0	0	0	0	0	2	0	0	0	0	0	0	0	0	0	0	0	0	0	0	0	0	0	1	0	0	0	0	0	0	0	0	0	0	0	0	0	0	0
Gm8453	0	0	0	0	0	0	0	0	0	0	0	0	0	0	0	0	0	0	0	0	0	0	0	0	0	0	0	0	0	0	0	0	0	0	0	0	0	0	0	0	0
Gm853	0	0	0	0	0	0	0	0	0	0	0	0	0	0	0	0	0	0	0	0	0	0	0	0	0	0	0	0	0	0	0	0	2	0	0	0	0	0	0	0	0
Gm8579	0	0	0	1	1	0	0	0	0	0	0	0	0	0	0	0	0	0	0	0	0	2	0	0	0	0	0	0	0	0	0	0	0	0	0	1	1	0	1	0	0
Gm8580	0	5	0	2	2	0	0	2	0	0	0	0	4	2	2	0	2	2	1	1	4	14	5	0	2	2	2	1	3	0	2	0	1	6	1	0	1	1	0	0	0
Gm8615	1452	1506	1469	1136	944	588	835	1003	417	383	576	242	183	399	104	154	712	326	357	1144	367	1928	400	698	1257	310	508	448	676	675	468	189	235	107	111	718	839	435	399	942	785
Gm8633	0	4	0	4	4	0	0	2	0	4	0	0	0	2	0	0	1	0	0	1	1	0	0	0	0	0	0	0	1	1	0	0	0	0	0	1	4	0	0	2	1
Gm8653	0	0	0	0	0	0	0	0	0	0	0	0	0	0	0	0	0	0	0	0	0	0	0	0	0	0	0	0	0	0	0	0	0	0	0	0	0	0	0	0	0
Gm8660	0	0	0	0	0	0	0	0	0	0	0	0	0	0	0	0	0	0	0	0	0	0	0	0	0	0	0	0	0	0	0	0	0	0	0	0	0	0	0	0	0
Gm867	2	0	0	1	0	3	4	10	0	0	2	0	0	4	0	0	0	2	0	0	0	0	0	0	0	0	0	0	0	1	0	0	1	0	0	1	0	0	0	0	0
Gm8677	0	0	0	0	0	0	0	0	0	0	0	0	0	0	0	0	0	0	0	0	0	0	0	0	0	0	0	0	0	0	0	0	0	0	0	0	0	0	0	0	0
Gm8693	0	0	0	0	0	0	0	0	0	0	0	0	0	0	0	0	0	0	0	0	0	0	0	0	0	0	0	0	0	0	0	0	0	0	0	0	0	0	0	0	0
Gm8709	0	0	0	0	0	0	0	0	0	0	0	0	0	0	0	0	0	0	0	0	0	1	0	0	0	0	0	0	1	0	1	0	0	0	1	0	0	0	0	0	1
Gm8720	0	0	0	0	0	0	0	0	0	0	0	0	0	0	0	0	0	0	0	0	0	0	0	0	0	0	0	0	0	0	0	0	0	0	0	0	0	0	0	0	0
Gm8764	0	0	0	0	0	0	0	0	0	0	0	0	0	0	0	0	0	0	0	0	0	0	0	0	0	0	0	0	0	0	0	0	0	0	0	0	0	0	0	0	0
Gm8765	0	0	0	0	0	0	0	0	0	0	0	0	0	0	0	0	0	0	0	0	0	0	0	0	0	0	0	0	0	0	0	0	0	0	0	0	0	0	0	0	0
Gm8773	22	58	32	81	29	17	17	36	6	0	36	4	0	10	0	6	32	8	2	48	2	139	2	35	48	1	10	10	38	24	29	0	5	1	0	118	105	72	47	126	104
Gm8787	7	0	2	27	19	5	1	4	2	3	6	0	4	0	0	0	6	6	1	18	5	31	17	5	7	2	5	9	7	7	7	0	2	1	0	11	14	9	4	9	8
Gm8801	471	457	509	181	417	27	30	117	172	189	48	69	68	29	54	60	70	128	131	47	88	265	295	34	54	72	109	47	57	20	22	33	39	51	57	34	43	69	52	43	40
Gm8817	0	0	0	1	0	0	0	0	0	0	0	0	0	0	0	0	0	0	0	1	0	2	0	0	0	0	0	0	0	0	0	0	0	0	0	0	0	0	0	0	0
Gm884	0	0	0	0	0	0	0	0	0	0	0	0	0	0	0	0	2	2	0	0	0	0	0	0	0	0	0	0	0	0	0	0	1	0	0	0	0	0	0	0	0
Gm8882	0	0	0	0	0	0	0	0	0	0	0	0	0	0	0	0	0	0	0	0	0	0	0	0	0	0	0	0	0	0	0	0	0	0	0	0	0	0	0	0	0
Gm8883	0	0	5	8	2	3	7	14	10	2	2	4	0	0	2	0	6	0	0	2	0	4	0	1	1	0	1	0	1	1	2	0	1	0	0	1	0	1	0	2	1
Gm8884	0	0	0	0	0	0	0	0	0	0	0	0	0	0	0	0	0	0	0	0	0	0	1	0	0	0	0	0	0	0	0	0	2	0	0	0	0	0	0	0	1
Gm8909	0	2	2	8	6	99	114	45	16	6	24	16	2	34	2	10	27	23	10	130	64	27	9	48	85	44	48	64	278	26	38	19	16	16	14	98	118	134	131	209	145
Gm8979	0	0	0	0	0	0	0	0	0	0	0	0	0	0	0	0	1	0	0	0	0	1	0	0	0	0	0	0	0	0	0	0	0	0	0	0	0	0	0	0	0
Gm8989	0	1	2	0	0	1	0	2	0	0	0	0	0	1	0	0	0	0	0	0	0	0	0	0	0	0	0	0	0	0	0	0	0	0	0	0	1	0	0	0	0
Gm8994	0	0	0	1	0	5	2	0	0	1	1	0	0	3	0	0	0	0	0	4	2	10	4	0	0	0	1	1	1	0	0	1	4	1	1	0	0	1	3	0	2
Gm9	0	0	0	0	0	0	0	0	0	0	0	0	0	0	0	0	0	0	0	0	0	0	0	0	0	0	0	0	0	0	0	0	0	0	0	0	0	0	0	0	0
Gm904	0	0	0	0	0	0	0	0	0	0	0	0	0	0	0	0	0	0	0	0	0	0	0	0	0	0	0	0	1	0	0	0	0	0	0	0	0	0	0	0	0
Gm9047	0	0	0	0	0	0	0	0	0	0	0	0	0	0	0	0	0	2	0	0	0	2	0	0	0	0	0	0	0	0	2	0	3	0	0	1	1	0	0	0	0
Gm9054	2	3	0	3	1	1	1	0	0	1	0	0	0	4	0	0	1	0	0	0	0	2	4	0	2	0	0	0	1	0	0	0	1	0	0	0	0	0	0	0	1
Gm906	0	0	0	0	0	0	0	0	0	0	0	0	0	0	0	0	0	0	0	0	0	0	0	0	0	0	0	0	0	0	0	0	1	0	0	0	0	0	0	0	0
Gm9079	29	54	60	90	81	18	41	18	14	18	8	2	2	2	2	3	15	4	11	76	42	121	121	19	40	14	33	32	39	15	24	18	15	18	25	68	43	54	31	56	48
Gm9112	0	0	0	0	0	0	0	0	0	0	0	0	0	0	0	0	0	0	0	0	0	0	0	0	0	0	0	0	0	0	0	0	1	0	0	0	0	0	0	0	0
Gm9125	0	0	0	0	0	0	0	0	0	0	0	0	0	0	0	0	0	0	0	0	0	0	0	0	0	0	0	0	0	0	0	0	1	0	0	0	0	0	0	0	0
Gm9159	0	0	0	3	5	0	0	2	0	0	0	0	0	0	0	0	0	0	0	2	2	8	4	0	3	0	2	2	1	0	2	0	1	0	0	0	1	3	0	3	0
Gm9199	0	0	1	1	0	3	5	0	0	0	0	0	0	0	0	0	0	0	0	1	2	35	17	0	4	2	1	2	5	2	2	3	3	7	2	7	5	13	17	9	14
Gm9268	0	0	0	0	0	0	0	0	0	0	0	0	0	0	0	0	0	0	0	0	0	0	2	0	0	0	0	0	0	0	0	1	0	0	0	0	0	0	0	0	0
Gm933	0	0	0	1	1	0	0	0	0	0	0	0	0	0	0	0	0	0	0	0	0	0	0	0	0	1	0	0	1	0	0	0	0	0	0	0	0	0	0	0	0
Gm9376	0	0	0	0	0	0	0	0	0	0	0	0	0	0	0	0	0	0	0	0	0	0	0	0	0	0	0	0	0	0	0	0	0	0	0	0	0	0	0	0	0
Gm94	0	0	0	0	0	0	0	0	0	0	0	0	0	0	0	0	0	0	0	0	0	0	0	0	0	0	0	0	0	0	0	0	0	0	0	0	0	0	0	0	0
Gm9513	0	0	0	0	0	0	0	0	2	3	0	0	0	0	0	0	2	0	0	0	0	0	0	0	0	0	0	0	0	0	0	0	0	0	0	0	0	0	0	0	0
Gm9573	0	0	0	1	0	0	0	0	0	0	0	0	0	0	0	0	0	0	0	0	0	0	0	0	0	0	0	0	0	0	1	0	5	0	0	0	0	0	0	0	0
Gm960	9	10	8	13	49	8	13	3	28	11	6	1	15	3	1	2	8	29	9	4	22	20	67	12	19	28	55	16	19	3	11	21	20	24	5	14	9	19	9	16	7
Gm9696	0	0	0	0	0	0	0	0	0	2	0	0	0	0	0	0	0	0	0	0	0	0	0	0	0	0	0	0	6	0	0	0	0	0	0	0	0	0	0	0	0
Gm973	0	2	0	2	2	4	2	0	0	0	0	0	0	0	0	0	0	0	0	0	1	5	2	0	0	1	0	0	2	0	0	1	2	0	0	1	0	0	0	1	0
Gm9731	0	0	0	0	0	0	0	0	0	0	0	0	0	0	0	0	0	0	0	0	1	0	0	0	0	0	0	0	0	0	0	0	0	0	0	0	0	0	0	0	0
Gm9733	0	0	0	0	0	0	0	0	0	0	0	0	0	0	0	0	0	0	0	0	0	0	0	0	0	0	0	0	0	0	0	0	1	0	0	0	0	0	0	0	0
Gm9758	0	0	0	0	0	0	0	0	0	0	0	0	0	0	0	0	0	0	0	0	0	0	0	0	0	0	0	0	0	0	0	0	0	0	0	1	0	0	0	0	0
Gm9767	0	0	2	0	0	0	0	0	0	0	0	0	0	0	0	0	0	0	0	0	0	1	0	0	0	0	0	0	0	0	0	0	0	0	0	0	0	0	0	0	0
Gm9776	142	144	142	201	368	58	67	114	128	74	69	60	65	40	48	36	89	105	98	185	104	244	180	119	186	119	185	118	142	84	82	91	64	65	66	125	121	141	139	157	97
Gm9833	149	121	78	301	419	31	48	181	330	304	61	180	147	55	101	102	147	261	206	52	57	458	418	46	97	93	89	75	96	58	82	74	90	89	88	61	89	103	73	101	80
Gm9839	0	0	0	0	0	0	0	0	0	0	0	0	0	0	0	0	0	0	0	0	0	0	0	0	0	0	0	0	0	0	0	0	0	0	0	0	0	0	0	0	0
Gm9855	0	0	0	0	0	0	0	0	0	0	0	0	0	0	0	0	0	0	0	0	0	0	0	0	0	0	0	0	0	0	0	0	0	0	0	0	0	0	0	0	0
Gm9866	0	0	0	0	0	0	0	0	0	0	0	0	0	0	0	0	0	0	0	0	1	0	0	0	0	0	0	0	0	0	0	0	3	0	0	0	0	0	0	0	0
Gm9871	0	0	0	0	0	0	0	0	0	0	0	0	0	0	0	0	0	0	0	0	0	0	0	0	0	0	0	0	0	0	0	0	0	0	0	0	0	0	0	0	0
Gm9895	0	0	0	0	0	0	0	0	0	0	0	0	0	0	0	0	0	0	0	0	0	0	4	0	0	0	1	1	1	0	0	0	0	0	3	0	0	1	0	0	0
Gm9899	10	12	14	25	9	5	12	24	8	20	16	2	14	4	2	12	17	8	19	26	19	110	84	27	33	12	25	21	23	14	22	8	11	19	37	65	40	9	15	29	21
Gm9920	8	0	2	5	7	1	0	2	2	0	0	0	0	2	0	0	0	2	1	0	1	7	5	1	2	1	2	1	0	0	0	0	0	0	3	1	3	3	2	1	1
Gm9926	0	0	0	0	0	0	0	0	0	0	0	0	0	0	0	0	0	0	0	0	0	0	0	0	0	0	0	0	0	0	0	0	0	0	0	0	0	0	0	0	0
Gm9958	33	18	24	45	137	23	30	15	16	9	8	4	3	6	0	8	15	11	16	36	40	38	27	20	40	35	46	41	33	31	23	43	36	15	24	21	24	43	22	30	28
Gm996	254	131	172	242	129	24	24	29	24	27	31	7	7	14	8	8	54	16	36	210	42	217	79	142	273	46	78	122	153	93	30	20	11	10	6	187	205	104	100	138	117
Gm9961	2	0	0	1	0	0	1	0	0	0	0	0	0	0	0	0	0	0	0	2	0	1	1	0	0	0	0	0	0	0	0	0	1	0	0	0	0	0	0	0	0
Gm9962	0	0	0	0	0	0	0	0	0	0	0	0	0	0	0	0	0	0	0	0	0	0	0	0	0	0	0	0	0	0	0	0	0	0	0	0	0	0	0	0	0
Gm9992	2	2	0	0	0	0	0	2	0	0	0	0	0	0	0	0	0	0	0	0	0	3	0	0	0	0	0	0	0	0	0	0	0	0	0	0	0	0	0	0	0
Gm9994	0	1	0	1	4	1	0	0	3	0	0	0	0	0	0	1	0	0	2	2	0	0	2	0	1	2	2	0	0	0	1	0	1	0	0	0	1	0	0	1	0
Gm9999	0	0	0	0	2	0	0	0	0	0	0	0	0	0	0	0	0	0	0	0	0	0	0	0	0	0	0	0	0	0	0	0	0	0	0	0	0	0	0	0	1
Gmcl1	531	501	531	1973	2913	509	801	736	918	921	390	610	533	229	211	360	569	858	775	1111	833	2616	2022	893	1392	968	1378	1187	1110	742	804	704	756	1218	1205	1198	1179	1424	1405	1588	1256
Gmcl1l	0	0	0	0	0	0	0	0	0	0	0	0	0	0	0	0	0	0	0	0	0	0	0	0	0	0	0	0	0	0	0	0	0	0	0	0	0	0	0	0	0
Gmds	1222	1568	1371	1418	2083	211	338	442	317	621	250	196	273	143	90	258	365	345	414	963	893	1518	894	289	750	410	696	834	1095	359	378	360	313	454	572	848	836	1965	1820	1511	1402
Gmeb1	485	447	474	949	1102	231	377	382	491	409	215	244	194	117	112	147	275	405	248	665	344	1326	760	335	697	295	466	409	475	284	341	200	236	277	262	621	666	475	443	474	440
Gmeb2	1282	1105	1201	1805	2239	494	698	806	783	754	356	274	303	195	192	279	446	489	509	1071	766	2504	1577	585	1001	512	874	666	918	444	516	452	398	571	607	1066	1158	1005	1004	1254	1105
Gmfb	2279	2447	2644	8331	8246	1713	2413	2515	2428	2349	1497	1018	989	796	658	751	2075	1753	1696	3720	3048	5346	3020	1972	3688	2103	3474	3062	4217	2143	2018	1643	1607	1899	1728	4310	4410	5912	5386	6253	5381
Gmfg	2	2	6	1	0	0	2	2	1	0	2	2	0	4	0	2	5	0	6	1	0	0	2	0	0	0	0	0	0	0	0	0	1	0	0	2	0	1	3	0	2
Gmip	841	628	701	1337	1201	292	437	500	356	337	219	144	166	142	75	115	332	242	279	768	388	2391	1208	638	827	395	478	528	732	307	431	284	251	201	206	543	515	613	574	751	600
Gml	0	0	0	0	0	0	0	0	0	0	0	0	0	0	0	0	0	0	0	0	0	0	0	0	0	0	0	0	0	0	0	0	0	0	0	0	0	0	0	0	0
Gmnc	0	0	0	0	0	0	0	0	0	0	0	0	0	0	0	0	0	0	0	0	0	0	0	0	0	0	0	0	0	0	0	0	3	0	0	0	0	0	0	0	0
Gmnn	126	129	143	178	368	39	52	83	519	395	46	287	152	29	134	151	50	379	284	57	105	348	245	20	47	61	135	64	79	22	216	102	151	254	218	113	126	133	110	97	48
Gmppa	1838	1723	1721	1698	2163	422	628	1100	1363	1055	560	500	485	419	328	310	943	976	799	1885	1304	2465	1403	918	1259	785	1111	1209	1385	554	549	458	418	455	563	1415	1528	1940	1744	2005	1715
Gmppb	348	429	374	845	1248	215	302	535	766	578	353	310	262	186	184	175	416	472	418	390	323	1495	695	189	536	325	594	489	657	280	310	196	199	279	394	446	467	526	497	404	351
Gmpr	331	340	357	284	331	125	152	277	122	188	180	54	83	86	34	60	191	74	132	319	183	674	173	206	329	151	316	250	298	154	171	77	81	116	147	283	321	210	212	260	269
Gmpr2	581	490	551	968	1184	236	398	389	480	446	268	300	219	169	160	148	319	452	299	633	450	1709	814	400	506	400	517	500	522	240	329	230	322	260	298	594	606	691	543	596	521
Gmps	2892	2780	2807	4435	7772	768	1092	1423	2247	2341	699	1104	829	490	610	830	918	1706	1661	1654	2286	4037	4294	922	1522	1445	2590	1532	1948	709	1169	1274	1260	2205	1962	1948	1976	2670	2249	2368	2106
Gna11	4417	4776	4597	4010	7654	1343	1933	2386	3387	3528	1194	1628	1438	884	816	1196	1655	2408	2294	3561	3690	6366	6046	2221	3551	2466	3900	3215	3636	1412	1981	1810	1838	2117	2120	2835	3088	3517	3145	3700	3247
Gna12	2214	2253	2329	3162	5280	735	1050	1853	1757	1638	899	794	706	635	422	641	1106	1338	1178	1552	1323	4075	2370	1551	2315	1737	2628	2084	2234	789	995	749	744	873	847	1850	2058	1962	1936	2036	1719
Gna13	2404	2348	2485	5028	5199	1867	2730	2077	1401	1284	1416	863	712	739	365	473	1612	1350	1201	2440	1469	7191	3519	2360	3479	1872	2388	2818	3524	1297	1729	1253	1310	988	987	2743	2846	2234	2071	3313	2750
Gna14	24	40	26	7	13	0	0	0	0	0	0	2	0	0	0	0	0	0	0	0	3	11	2	0	2	2	0	2	2	1	2	1	2	0	0	2	2	1	0	0	3
Gna15	0	0	0	1	0	2	0	0	0	0	0	0	0	0	0	0	0	0	0	0	0	0	0	0	0	0	0	0	0	0	0	0	0	0	1	0	0	0	0	0	0
Gnai1	2	2	2	2	0	1	0	0	0	0	0	0	0	0	0	0	0	0	0	0	0	0	0	0	0	0	0	0	1	0	0	0	1	0	0	0	0	0	0	0	0
Gnai2	28399	30927	29463	21175	23412	5401	7781	11235	8478	7855	7210	4993	4623	3944	2195	2687	9156	7865	6780	22772	11432	37092	12517	9699	15751	6205	9653	10097	13110	6929	8460	4523	4784	3210	2988	17330	19528	17650	15954	19738	18429
Gnai3	4180	4755	4429	10152	13950	1973	3030	3896	3985	3599	2139	2030	1938	1293	951	1181	2837	3298	3034	4659	3647	10566	6290	3725	6713	3746	5753	5054	6274	2386	3400	2566	2805	2280	1970	5885	6025	7210	6673	7675	6801
Gnal	69	50	48	141	136	29	48	51	52	44	18	20	15	20	5	13	42	47	28	113	64	246	135	80	123	59	83	68	85	35	71	37	37	33	33	120	104	95	103	140	122
Gnao1	6633	6060	6488	6494	21223	1286	1848	1952	2416	2777	1419	1642	2091	772	728	882	1796	2701	3275	5782	9773	12839	11420	3800	5453	8300	9377	5890	5345	1408	1848	2907	3273	1398	1423	3714	4099	8392	7707	5940	5421
Gnaq	4061	3795	3868	5277	8639	1105	1583	2165	1983	2374	1090	972	1064	730	513	917	1398	1381	1758	4421	3893	6905	7311	2207	3575	3496	4485	3257	2978	1311	1785	2125	1908	1790	1987	3280	3503	3667	3575	3320	2821
Gnas	54022	61203	55383	53664	67691	12773	17813	30353	27411	22101	17593	14826	11241	10626	6900	7530	23316	23653	17602	51322	30894	84755	28975	21160	38841	14081	26726	23239	35293	16829	21361	11313	12115	10017	9741	36399	39008	39643	37312	43489	39236
Gnat1	8	5	6	3	3	0	1	0	0	0	0	0	0	0	0	0	0	0	0	4	0	4	0	0	1	0	0	1	5	0	0	0	0	0	0	1	2	1	0	6	2
Gnat2	62	62	64	104	104	25	34	42	72	26	31	15	17	15	12	15	53	29	17	92	19	191	59	20	57	9	31	26	74	22	17	24	22	1	5	66	41	33	27	54	42
Gnat3	0	0	0	0	0	0	0	2	0	4	0	0	2	0	0	0	0	0	0	0	0	0	0	0	0	0	0	0	0	0	0	1	1	0	0	0	0	0	0	0	0
Gnaz	118	133	119	18	8	22	28	8	0	0	0	0	2	0	0	2	2	0	0	69	8	53	6	33	57	16	9	42	21	13	26	2	2	3	1	48	48	17	19	22	25
Gnb1	12626	13890	12867	17552	21858	5367	8292	8687	7576	6843	5090	4104	3566	3010	2000	2550	6381	6583	5797	12352	8836	27404	11226	6857	11505	6219	10181	8881	11528	4210	6555	4312	4482	4041	3967	13474	13972	14693	13977	15791	13809
Gnb1l	300	264	278	233	216	105	150	79	104	69	51	61	46	17	35	33	66	71	80	151	61	381	171	91	162	74	84	152	123	70	132	52	55	77	82	119	123	94	82	120	115
Gnb2	7273	8724	7821	9806	14286	4009	5543	7258	7369	7385	4071	3793	3330	2582	2059	2559	5272	5957	5332	7665	6580	15556	7968	4783	9194	4870	9772	6847	9728	3612	5363	4352	3999	4651	4658	6216	6692	8212	7605	8504	7670
Gnb2l1	35812	43687	37762	50599	104295	13865	20163	20659	27721	30126	12039	14372	16025	7157	7317	10452	15001	22751	26038	26861	32879	75900	57427	26040	33366	30202	45493	25429	35045	14088	15665	18684	17936	18035	20529	24096	24153	42644	37677	35234	30717
Gnb3	4	0	0	3	4	0	4	0	2	2	0	0	2	0	2	0	2	5	2	3	0	8	14	4	1	4	1	7	1	1	1	2	6	1	0	0	1	2	3	4	0
Gnb4	225	220	240	322	185	44	84	61	45	15	40	12	8	17	6	8	51	18	21	271	52	459	55	229	273	104	140	174	346	38	65	13	18	3	7	190	239	173	163	211	193
Gnb5	500	557	477	574	1616	145	196	247	278	705	159	123	349	46	61	202	262	184	662	370	1025	585	2711	148	279	781	1454	683	662	205	125	585	376	607	528	302	298	1209	1100	806	713
Gne	960	1039	963	1215	1444	409	567	448	339	442	302	190	186	177	111	149	346	320	334	988	557	1809	884	548	946	468	731	738	880	354	496	278	317	305	342	711	749	786	771	850	730
Gng10	1247	1593	1349	2750	5094	723	1016	1420	1332	1101	934	686	631	514	313	352	1338	1159	954	1871	1521	3142	1148	1680	2074	1462	1928	1819	1632	751	1147	696	881	500	421	2448	2563	3038	2661	2719	2325
Gng11	1159	1257	1128	995	871	423	552	1118	1233	422	595	495	240	372	353	177	696	757	349	533	204	1279	236	635	705	339	441	529	605	410	449	203	184	85	59	679	637	575	526	786	715
Gng12	7154	7073	7296	16567	19694	3435	4917	13513	6476	6293	8115	3476	2779	4759	1514	2082	10456	5319	4663	7436	5329	13617	7636	4394	7148	3828	5363	5501	6562	4887	5313	2990	3704	3148	3493	14964	15348	15419	14491	17604	15200
Gng13	2	11	1	3	0	1	1	0	2	1	0	2	0	0	2	0	0	0	0	8	0	0	0	1	1	0	0	1	0	2	2	1	2	0	2	1	1	0	0	1	0
Gng2	557	562	564	1542	2163	157	249	655	278	217	452	140	139	219	65	76	597	261	211	922	648	1272	1080	420	647	426	573	587	659	267	242	397	224	370	292	1684	1899	2849	2564	2516	2201
Gng3	21	6	7	51	52	3	6	5	14	10	3	5	7	2	7	4	0	3	11	21	24	89	122	18	34	23	36	14	26	7	17	23	20	27	20	6	4	7	9	12	9
Gng4	0	0	0	0	0	1	4	0	0	2	0	0	2	0	0	0	0	2	0	1	1	1	2	0	1	0	1	0	0	1	1	2	3	1	0	0	0	0	0	1	0
Gng5	2967	3401	3097	2336	2612	366	504	1491	1496	1212	832	775	471	536	403	499	1099	1179	828	874	569	2420	948	522	673	430	674	588	831	340	467	308	320	508	578	818	899	1130	1058	1084	980
Gng7	803	820	773	832	1325	134	184	302	178	200	202	116	154	109	50	106	332	187	261	626	342	280	365	286	617	255	428	505	592	233	160	165	124	165	217	578	597	862	775	792	728
Gng8	463	338	319	192	129	86	112	100	61	50	74	20	18	59	14	6	107	44	32	200	59	215	36	177	153	47	69	98	78	61	86	31	20	5	8	138	123	71	84	92	83
Gngt1	0	0	0	0	0	0	0	0	0	0	0	0	0	0	0	0	0	0	0	0	0	0	0	0	0	0	0	0	0	0	0	0	1	0	0	0	0	0	0	0	0
Gngt2	4	2	0	10	2	3	0	30	4	7	11	3	0	12	0	0	9	2	0	4	1	10	0	0	2	0	0	1	2	4	8	0	1	0	0	12	9	4	0	6	3
Gnl1	3265	3993	3822	5192	6234	1338	1880	2839	2938	2645	1585	1441	1146	1085	728	944	2063	2207	1995	3038	2525	6666	3684	2318	3164	1822	3025	3005	3205	1120	1529	1117	1012	1181	1050	3233	3335	4228	3662	4490	3907
Gnl2	1536	1517	1451	2310	4833	751	1010	874	1587	1788	547	743	844	349	347	642	782	1168	1458	1477	2066	2415	3152	667	1121	1319	2106	1226	1344	643	729	1204	1024	1339	1233	1239	1286	2084	1894	1991	1544
Gnl3	2057	1718	1802	3031	4369	963	1487	1364	2296	2762	685	914	938	472	531	1015	880	1468	1944	1219	1899	3479	3589	697	1171	1339	2203	1257	1371	783	915	1332	1269	1850	1797	1493	1504	2267	1997	2048	1653
Gnl3l	2718	2660	2935	4403	7887	1399	1890	1614	2402	2090	907	1108	1064	522	603	708	1106	1764	1866	2105	2756	6196	5122	1539	2666	2761	4358	2664	3035	1205	1944	2156	2327	2170	2095	2268	2630	2946	2901	3038	2733
Gnmt	10	28	8	15	18	1	5	3	5	10	0	2	4	0	2	1	0	0	3	9	12	14	13	5	7	11	8	13	7	1	2	5	2	10	8	7	6	13	4	13	10
Gnpat	1475	1407	1337	2965	6659	453	727	1126	1959	2594	466	659	781	445	512	888	646	1199	1544	1260	2389	5014	6396	1270	1672	2296	3577	3178	3159	703	795	1365	1062	3938	3705	984	1050	1881	1704	1776	1646
Gnpda1	402	447	508	565	482	252	322	413	183	158	239	107	80	140	52	37	281	91	164	463	152	667	152	303	537	129	229	221	306	345	208	99	91	53	51	237	298	201	151	378	289
Gnpda2	362	323	379	1575	2039	490	595	926	836	689	539	459	441	377	246	266	635	692	700	966	609	1646	950	805	1061	722	958	945	858	580	746	456	583	495	469	1219	1215	1286	1105	1442	1168
Gnpnat1	508	496	533	1171	1461	198	303	452	653	548	272	337	256	150	136	202	368	438	422	448	394	878	630	218	388	265	443	332	418	193	212	249	265	361	305	400	395	411	404	419	345
Gnptab	2328	2048	2338	5982	17740	1022	1440	3192	6127	5269	1507	2624	2692	1097	1530	1885	1914	4193	4300	1791	3130	3987	8577	1897	2574	4437	5925	4215	3396	1345	1658	2635	4017	2102	2448	3638	4127	4777	4391	4813	4054
Gnptg	1523	1843	1702	1974	1824	473	724	1042	692	629	594	438	341	330	170	185	890	565	510	1178	642	1874	1291	725	1213	440	732	766	1143	693	449	415	319	381	359	837	874	1153	968	1340	1250
Gnrh1	18	17	11	23	18	1	2	4	7	2	2	6	2	1	0	2	0	2	2	20	24	22	50	0	11	11	14	15	17	2	8	7	7	11	3	1	1	10	4	14	5
Gnrhr	0	0	1	1	0	0	1	0	0	0	2	0	0	0	0	0	2	0	0	0	3	2	0	0	0	2	0	1	6	0	0	0	0	0	0	1	1	1	1	16	16
Gns	15099	15467	16002	16357	11843	4789	7285	11855	4898	3365	6428	2482	1779	4022	1190	1187	9069	3625	2788	11546	4427	18856	6989	6751	14670	3221	5891	7390	11776	5470	3976	1821	1351	1240	1100	8361	8651	7388	6882	10871	9474
Golga1	1157	1049	1076	2174	3004	477	666	742	1083	984	386	561	415	244	268	394	555	771	789	1164	1016	2145	2156	865	1384	981	1491	1106	1316	657	828	840	800	1093	936	1008	1134	1298	1167	1507	1223
Golga2	4029	3760	3745	6762	8601	1521	2201	3270	3607	3100	1765	1465	1513	1055	840	993	2373	2503	2427	3946	3202	8240	5094	2382	4116	2082	3501	3299	4354	1834	2132	1648	1625	2173	2342	3527	3778	4470	3861	4825	4124
Golga3	1875	1797	1810	5246	7080	1070	1439	2027	2605	2157	1291	1180	1109	724	637	765	1651	1810	1741	1899	1629	5524	3138	1426	2678	1987	2567	2660	2721	1428	1628	1329	1387	1642	1530	1910	2100	2386	2166	2472	2074
Golga4	1828	1606	1657	4885	5206	1205	1648	2156	1842	1481	1022	780	699	676	362	481	1221	1143	1116	2240	1567	5481	3573	1448	2951	1940	2298	2400	2791	1418	1456	1199	1190	1313	1187	2002	2056	2014	1700	2611	2050
Golga5	953	1033	994	1831	2350	661	963	897	1080	786	678	526	508	319	242	257	796	919	766	1287	969	2746	1589	800	1236	870	1188	1259	1248	633	700	568	608	703	726	1050	1135	1231	1095	1196	999
Golga7	3579	3494	3505	3818	5297	525	729	2032	2449	2211	1116	1080	922	681	539	780	1416	1707	1708	1236	1087	3425	2684	1019	1626	1142	1688	1307	1462	701	739	779	680	868	757	1082	1091	1415	1330	1356	1122
Golga7b	6	2	2	2	0	0	0	2	3	0	0	0	1	0	0	0	0	0	0	0	0	2	0	1	1	0	0	0	4	0	0	1	2	0	0	1	0	0	0	0	0
Golgb1	5875	4897	5519	15988	16897	2762	4153	4542	2742	1996	2151	1059	1049	1172	566	728	2465	1559	1347	6825	3967	17885	9984	2489	7592	3736	4648	6584	7052	4370	4413	2565	2451	2591	2498	6105	5983	5820	5081	7880	6453
Golim4	3825	3597	3879	5209	5663	1028	1532	1840	2685	2081	1028	1195	984	562	637	720	1445	1823	1499	3459	2080	5787	3105	2622	3570	1971	2657	3147	3318	1260	1972	910	1167	1294	1361	2840	2862	3149	2855	2976	2550
Golm1	2175	2149	2108	2683	3786	476	725	674	1126	664	482	564	376	269	248	227	648	908	633	1735	1405	2667	1436	1045	1677	948	1583	1366	1571	573	932	532	615	599	476	1422	1480	1514	1323	1351	1216
Golph3	4648	4571	4807	6769	11025	1841	2647	3526	4413	3588	2046	2050	1609	1228	1078	1185	2489	3132	2807	3988	4449	5786	4744	3101	5135	3691	6418	4690	5618	1765	2034	2453	2156	2330	2389	5413	6097	8307	7708	8565	7654
Golph3l	827	935	963	1517	1740	244	319	430	366	303	313	188	174	163	76	102	334	318	289	972	649	1446	858	503	844	442	692	646	915	389	395	289	252	289	266	1124	1318	1556	1511	1847	1769
Golt1a	0	0	0	0	0	0	0	0	0	0	0	0	0	0	0	0	0	0	0	0	2	0	0	0	0	0	1	1	0	0	0	0	2	0	0	0	0	0	0	0	0
Golt1b	1569	1852	1912	4393	6071	813	1289	1852	2638	2149	1216	1403	1138	628	639	764	1549	2151	1743	2651	2462	4094	2530	1194	2520	1396	2481	1919	2337	1087	1444	935	1092	1092	1070	3344	3347	3881	3505	3379	2866
Gon4l	1140	899	1011	1718	2840	349	448	581	900	762	303	352	335	164	225	292	396	579	526	865	797	2095	2197	506	970	916	1102	822	849	389	541	566	500	571	472	606	640	717	644	752	615
Gopc	937	750	819	2103	3941	499	760	1313	2502	1878	610	934	767	452	562	675	834	1537	1281	1162	1184	2436	2478	983	1440	1591	1980	1611	1605	586	775	942	1018	1059	985	1219	1307	1837	1716	1917	1568
Gorab	848	829	768	1786	1857	482	737	716	1000	832	462	455	383	240	288	302	593	689	585	1537	976	1891	732	802	1337	598	866	913	840	651	689	492	465	334	387	1556	1651	1203	1051	1049	965
Gorasp1	765	852	855	836	1171	312	444	580	579	543	288	231	223	234	147	208	430	384	429	586	514	1314	952	519	827	479	791	734	846	393	330	344	255	339	392	463	551	750	683	895	816
Gorasp2	6773	7358	6805	6974	9973	1746	2697	4097	4405	3615	2162	2167	1697	1429	977	1401	2965	3432	2938	5963	4697	9949	4837	2102	4638	2439	4524	3851	5427	1683	2086	1675	1539	2105	2137	5328	5446	6256	5900	5959	5468
Gosr1	1735	1557	1659	3025	4015	832	1102	1396	1737	1548	726	706	622	503	379	519	917	1082	1170	1766	1587	2770	2434	1061	1966	1300	2165	1638	2465	788	999	1007	934	1591	1464	1736	1893	2013	1921	2380	2090
Gosr2	3497	3899	3828	5377	8835	1404	1928	2920	2984	2797	1448	1333	1180	965	828	930	1851	2186	1856	2573	2231	5001	3292	2316	3333	2456	3619	3364	3885	1383	1570	1477	1311	1661	1632	2632	2798	3246	3036	3002	2852
Got1	1904	1988	1816	3417	2765	1624	2579	1476	1361	1445	909	873	629	542	400	650	1084	1157	1102	1396	1059	5154	2209	689	1307	808	1309	941	1358	665	971	598	656	1363	1515	1352	1431	1322	1268	1177	1060
Got1l1	0	0	0	1	3	1	1	0	0	0	0	2	0	0	0	0	2	0	0	0	0	0	0	1	1	2	0	0	0	0	0	0	2	0	0	2	0	0	0	0	1
Got2	9727	11174	10116	7618	13513	1348	1940	4012	4340	4562	2612	2824	2336	1363	1004	1577	3510	4365	4224	2740	3086	11543	8022	1569	2718	2238	3601	2721	3185	1254	1647	1252	1343	1652	1744	1944	2051	3219	2760	2874	2452
Gp1ba	14	10	16	27	55	1	8	6	14	4	4	0	2	0	0	4	8	3	7	17	10	46	35	11	6	14	16	23	21	1	0	5	3	5	3	11	7	20	14	15	18
Gp1bb	402	353	321	243	348	48	54	105	121	99	82	55	42	32	17	31	97	108	60	225	111	707	223	147	230	71	145	143	202	66	103	36	45	16	8	113	101	164	181	216	175
Gp2	0	0	0	0	0	0	0	0	0	0	0	0	0	0	0	0	0	0	0	0	0	0	0	0	0	0	0	0	0	0	0	0	2	0	0	0	0	0	0	0	0
Gp49a	0	0	0	0	0	0	0	0	0	0	0	0	0	0	0	0	0	0	0	0	0	0	1	0	0	0	0	0	0	0	0	0	1	0	0	0	0	0	0	0	0
Gp5	18	9	12	17	5	3	1	6	0	5	4	6	0	0	2	2	2	0	6	14	2	36	12	1	4	1	0	2	4	0	4	1	1	1	4	1	5	3	1	5	10
Gp6	0	0	0	1	0	0	0	0	0	0	0	0	0	0	0	0	0	0	0	0	0	0	0	0	0	0	0	0	0	0	0	0	0	0	0	0	0	0	0	0	0
Gp9	0	2	0	0	2	0	0	0	0	0	0	0	0	0	0	0	0	0	0	0	0	3	2	0	1	0	1	1	0	0	0	0	0	0	0	0	1	0	0	1	0
Gpa33	0	2	0	1	1	1	1	2	0	0	0	0	0	2	0	0	0	0	0	0	1	2	2	0	0	0	1	0	0	0	0	1	0	2	1	0	1	0	0	1	0
Gpaa1	1109	1067	1119	1051	2428	356	523	894	1589	1674	430	794	661	314	434	599	611	1295	1074	854	1104	1769	1807	759	1015	985	1597	1080	1140	316	537	630	635	656	717	636	717	1024	933	775	726
Gpalpp1	1290	1217	1236	2220	2790	680	1015	896	1130	759	534	514	365	330	261	258	660	740	504	1298	775	1910	1178	805	1357	734	970	1018	1310	765	847	529	569	478	469	1194	1238	1215	1093	1483	1391
Gpam	537	434	521	1209	1940	450	678	408	652	1110	267	296	599	153	176	436	324	517	1197	518	658	1617	3744	533	946	1068	1661	1332	1276	508	436	906	852	1993	2715	462	577	739	657	1037	871
Gpank1	172	254	220	156	247	48	62	108	227	200	83	172	96	68	82	60	102	218	190	112	89	270	190	84	92	63	84	90	98	36	65	45	61	46	47	53	48	112	103	156	110
Gpat2	0	0	0	0	0	0	0	0	0	0	0	0	0	0	0	0	0	0	0	0	0	0	0	0	0	1	0	0	0	0	0	0	2	0	0	0	1	0	0	0	0
Gpatch1	539	501	515	799	1233	250	351	307	286	409	155	138	192	101	80	155	195	270	281	635	524	888	765	299	469	347	508	466	446	203	294	260	228	287	297	448	438	542	512	524	497
Gpatch11	812	899	903	1435	2716	379	598	750	1069	1043	326	537	511	255	278	364	517	661	808	913	929	1295	1417	735	932	1006	1367	1047	971	504	592	681	692	857	834	712	752	1193	1073	1068	893
Gpatch2	647	539	608	1195	1588	361	536	501	538	547	272	259	278	142	141	173	355	409	432	761	622	1599	1376	462	839	647	930	728	631	409	493	420	406	558	667	551	573	636	570	707	561
Gpatch2l	780	711	775	1285	1631	515	719	655	626	620	401	321	324	224	150	201	495	483	430	828	620	2015	1345	585	941	565	767	721	891	436	486	422	429	429	510	856	895	1001	974	1076	991
Gpatch3	202	153	194	322	298	130	253	215	147	143	97	61	44	81	25	47	131	88	89	201	128	376	149	122	177	99	133	118	156	92	134	57	65	101	86	124	149	92	88	122	102
Gpatch4	565	508	501	934	1665	221	341	332	552	744	167	295	336	90	128	276	190	346	441	427	716	821	895	193	247	436	590	379	423	117	258	353	355	333	354	374	405	519	479	367	257
Gpatch8	2144	1732	1918	3572	5140	852	1246	1169	1342	1242	591	508	551	377	317	450	677	966	816	2356	1933	4945	4073	1272	2195	1879	2137	2003	2049	994	1107	1054	985	1029	864	1428	1598	2008	1845	2232	2043
Gpbar1	0	0	0	0	0	0	0	0	0	2	0	2	0	0	0	0	0	0	0	0	0	5	1	0	0	0	0	0	0	0	0	0	1	1	0	0	0	0	0	0	1
Gpbp1	2014	2103	1971	3971	4334	875	1232	1290	1714	1593	788	950	768	450	467	569	1014	1527	1294	2383	1935	4961	3280	1438	2053	1632	2261	2077	2313	999	1384	1318	1262	1563	1233	2902	3061	3551	3165	3868	3176
Gpbp1l1	862	800	879	1491	2053	273	456	792	845	955	380	388	406	281	225	346	491	676	631	1101	966	1929	2081	820	950	751	1049	853	802	414	450	458	437	634	599	970	1041	1408	1261	1615	1502
Gpc1	3047	3162	3613	3830	4388	2676	4010	3592	2897	2343	2936	2017	1501	1252	927	774	4100	3275	2580	4831	4103	4005	2331	5079	8967	3756	8295	10637	9434	1222	1921	1354	1197	618	571	4306	4652	10889	9379	10782	9146
Gpc2	7	3	2	19	18	19	24	28	41	31	14	19	22	17	24	10	32	38	26	37	9	53	27	24	33	12	24	12	14	35	40	14	16	4	12	44	30	24	24	17	17
Gpc3	2	3	6	21	5	3	8	2	0	0	3	4	0	2	0	0	10	2	0	9	0	17	0	1	5	0	0	2	1	6	9	1	1	0	0	9	10	8	6	15	5
Gpc4	5995	6701	6878	14501	9610	1437	2434	3338	1302	1776	2292	798	916	1202	308	551	3397	1276	1436	6836	1653	10544	2537	2525	6948	1648	2503	3714	7300	2110	2365	574	688	526	569	7355	7576	6991	6378	7974	6837
Gpc5	0	0	0	1	0	0	0	0	0	0	0	0	0	0	0	0	0	0	0	0	0	0	0	0	0	0	0	0	0	0	0	0	1	0	0	0	0	0	0	1	1
Gpc6	4709	4525	4881	4522	3548	694	1115	1226	748	627	763	457	288	426	181	202	928	640	417	2580	1178	5541	1612	2146	3338	1348	1716	1799	2041	719	1133	305	394	220	210	1805	2024	1832	1643	1461	1268
Gpcpd1	929	839	924	4127	7533	603	883	2410	3909	3973	1119	1489	1880	805	954	1351	1453	2388	2975	1524	3031	2325	6236	734	1639	1836	3614	1938	2738	1017	742	2206	2438	6623	6440	1754	1780	2126	1911	2181	1741
Gpd1	63	47	129	42	69	5	12	29	28	442	6	4	44	12	15	233	10	14	116	73	981	44	1528	47	29	66	151	3336	9919	33	40	117	67	3326	1924	14	17	122	135	1627	1477
Gpd1l	1118	1154	1109	1567	2981	252	315	521	583	919	312	232	338	151	145	329	419	411	676	723	979	1471	1947	525	801	957	1401	1207	1289	376	527	792	575	1137	1147	709	824	1258	1226	1316	1191
Gpd2	1913	1969	2204	2685	2106	810	1344	1067	725	614	657	414	267	370	156	199	809	575	380	1694	736	4501	992	1035	1621	557	784	1009	1502	697	1042	311	405	404	439	1369	1545	965	839	1345	1132
Gper1	475	550	499	237	146	34	29	348	128	146	136	36	64	125	32	36	185	42	55	208	26	663	81	230	368	26	65	147	115	100	178	25	15	12	1	201	198	127	124	137	135
Gpha2	8	4	8	9	2	0	0	0	0	0	0	0	0	0	0	0	0	0	0	2	0	3	0	3	1	1	1	3	1	0	0	0	0	0	0	1	6	1	0	1	1
Gphb5	0	0	0	0	1	0	0	0	0	0	0	0	0	0	0	0	0	0	0	1	0	0	0	0	0	0	0	2	0	0	0	0	0	0	0	0	0	0	0	0	0
Gphn	751	696	597	677	2647	217	290	350	523	717	160	286	303	139	148	261	245	418	575	426	1351	1594	2990	334	482	1260	1674	1266	1091	208	252	681	435	947	861	389	354	1070	900	856	805
Gpi1	10172	10719	10105	7724	15416	3535	4632	10328	9776	8255	6172	6207	5066	3444	2401	2855	7933	9485	8287	6175	8026	25901	22940	3935	4839	6057	8109	5695	6540	2348	3926	3290	4569	3998	4017	5602	5577	9274	8454	10106	8597
Gpihbp1	45	35	30	59	1	0	0	0	0	0	0	0	0	0	0	0	0	0	0	49	0	0	2	1	35	0	1	3	5	14	0	1	0	0	0	7	7	0	1	7	3
Gpkow	1545	1281	1620	2393	4015	587	836	1040	1327	1473	575	713	677	328	359	537	750	999	1122	1112	1070	2366	2633	801	1140	1087	1494	1036	1198	604	685	796	773	897	879	1118	1287	1783	1505	1741	1439
Gpld1	329	283	309	322	469	105	172	125	204	235	75	76	68	47	50	82	76	134	133	210	175	378	480	112	222	161	232	208	234	112	132	143	141	206	241	121	112	115	118	195	122
Gpm6a	0	0	0	0	0	0	0	0	0	0	0	0	0	0	0	0	0	0	0	0	0	0	0	0	0	0	0	0	2	0	0	0	1	0	0	0	1	0	0	0	0
Gpm6b	11	0	5	18	17	2	1	4	2	2	0	0	0	2	0	6	7	0	0	6	2	5	10	0	5	4	4	3	12	0	2	4	3	0	0	3	3	7	8	13	3
Gpn1	385	444	349	1187	1987	339	490	537	841	1157	326	416	367	201	247	387	374	635	706	474	633	1415	1338	353	604	449	910	616	566	321	448	548	496	748	812	531	523	735	612	579	518
Gpn2	246	273	249	279	408	113	167	223	408	353	111	178	144	90	109	135	114	271	268	150	196	420	394	132	160	182	300	181	182	110	133	168	164	244	237	135	154	190	188	210	135
Gpn3	361	469	418	734	1136	253	316	484	1114	1054	268	459	414	184	264	420	351	888	776	488	547	749	891	354	481	453	710	591	643	326	376	518	513	759	804	541	567	854	675	939	803
Gpnmb	18	20	16	98	10	126	175	355	34	12	95	4	8	69	6	6	84	14	6	88	1	93	0	35	74	0	0	7	7	65	41	0	4	0	0	106	100	3	1	17	13
Gpr1	0	0	0	0	2	0	0	0	2	0	0	0	0	0	2	0	0	0	0	0	1	0	8	0	1	1	1	0	2	0	1	2	1	0	0	0	0	0	3	3	5
Gpr101	0	0	0	0	0	0	0	0	0	0	0	0	0	0	0	0	0	0	0	0	0	0	2	0	0	0	0	0	0	0	0	0	0	0	0	0	0	0	0	0	0
Gpr107	2452	2568	2500	4646	6917	1309	1934	2537	2151	1860	1675	1142	957	935	587	715	1991	1816	1660	2645	2138	4427	3320	2262	3527	2475	3284	3262	3434	1310	1412	1272	1048	1147	1130	2412	2629	3186	3111	3622	3193
Gpr108	2334	2459	2530	2429	4398	814	1028	1198	1619	1681	752	828	799	478	410	551	1202	1389	1341	1923	2392	2837	3862	1691	1831	2148	2837	2249	2234	657	704	1174	916	1426	1569	1573	1756	2492	2229	2569	2336
Gpr110	14	15	12	23	31	1	0	2	0	0	0	0	0	0	2	0	2	2	0	3	1	0	2	3	24	4	4	11	4	0	0	1	3	0	1	4	4	10	6	8	6
Gpr111	0	2	2	0	2	0	2	0	1	0	0	0	0	0	0	0	0	0	2	1	1	0	2	2	0	2	2	1	3	3	3	0	3	0	2	1	0	0	0	2	1
Gpr113	0	0	2	0	0	0	0	0	0	0	0	0	0	0	0	0	0	0	0	1	1	0	0	0	0	0	0	0	2	0	0	0	2	0	0	0	0	0	0	0	0
Gpr114	6	5	2	10	5	0	0	6	0	0	0	0	2	0	2	0	0	0	2	10	2	6	13	8	11	2	0	3	2	3	0	0	2	0	0	2	5	6	1	4	2
Gpr115	0	0	0	0	2	1	0	0	0	0	0	2	0	0	0	0	0	0	0	0	1	0	2	0	0	3	1	1	1	1	1	0	1	1	1	0	0	2	0	1	1
Gpr116	21	28	28	16	22	2	7	23	41	141	0	2	18	0	11	61	0	6	80	3	70	12	777	1	16	7	88	111	56	1	8	25	26	351	587	16	19	9	14	19	17
Gpr119	0	0	0	0	1	1	0	0	0	0	0	2	0	0	0	0	0	0	0	0	0	0	2	0	0	0	0	0	0	0	0	0	0	0	0	0	0	0	0	0	0
Gpr12	0	0	0	0	0	0	5	0	0	0	0	0	0	0	0	0	0	0	0	0	0	0	0	0	0	0	0	0	0	0	0	0	0	0	0	0	1	0	0	0	0
Gpr123	2	2	6	0	0	0	1	0	0	0	0	2	2	0	0	0	0	2	0	0	1	3	0	0	1	1	0	1	3	0	1	0	0	0	0	1	0	0	0	0	0
Gpr124	14490	14248	15356	22267	36459	3448	5089	5996	4021	6269	4366	2558	3684	2135	1126	2157	5357	4287	5439	10432	10312	23779	16210	9339	14700	11250	15214	16144	17353	5405	5363	5247	3103	2313	2056	10522	11691	14676	13622	13382	12111
Gpr125	1272	1300	1314	1709	2412	584	820	726	1146	1027	281	573	366	232	288	328	432	754	579	910	856	2133	1116	793	1375	845	1499	982	1030	585	843	583	443	1014	943	751	755	577	540	625	571
Gpr126	414	391	384	1564	142	114	217	113	10	0	58	1	0	33	2	0	76	4	1	513	16	911	22	98	283	9	13	82	207	126	147	3	3	4	4	507	479	198	177	327	248
Gpr128	0	0	0	2	1	0	1	0	0	2	0	0	0	0	0	0	0	0	0	0	1	1	1	0	0	1	1	0	3	0	2	1	1	0	0	1	0	3	0	0	1
Gpr132	2	0	0	2	3	0	1	2	0	0	0	0	0	0	0	0	0	0	0	3	0	1	2	1	0	0	0	0	0	0	0	0	1	0	0	0	0	0	0	0	0
Gpr133	6	8	0	104	83	3	3	20	5	0	7	8	4	6	2	0	16	2	2	13	3	15	6	5	9	1	11	9	13	1	2	2	8	0	0	10	22	18	10	16	18
Gpr135	145	84	116	96	69	21	35	26	14	2	12	3	9	12	2	4	24	12	6	92	17	150	71	40	133	9	30	57	88	76	32	14	8	10	9	21	34	14	20	17	26
Gpr137	851	915	929	1146	1795	569	728	939	1143	1186	506	441	557	350	267	377	700	807	946	1363	1184	2332	2641	1256	1385	1276	1570	1442	1169	559	646	863	694	830	818	921	958	1407	1180	1246	1122
Gpr137b	1004	1098	1034	1562	3889	509	718	3274	2788	1822	1996	1404	823	1379	663	488	2633	2301	1192	432	374	1346	754	637	814	451	698	309	374	462	513	353	689	160	149	666	515	305	286	403	332
Gpr137b-ps	815	733	793	1153	1327	175	254	813	453	312	446	227	129	297	108	88	571	316	198	346	117	1278	249	305	484	151	267	232	283	254	226	94	89	39	31	193	221	119	122	194	179
Gpr137c	5	2	0	7	8	0	1	1	0	2	2	0	0	0	0	0	2	6	5	4	3	8	10	1	3	1	7	5	5	2	1	3	0	0	2	1	2	1	3	1	4
Gpr139	0	0	0	0	0	0	0	0	0	0	0	0	0	0	0	0	0	0	0	0	0	0	0	0	0	0	0	0	0	0	0	0	2	0	0	0	0	0	0	0	0
Gpr141	6	0	2	3	4	0	3	0	0	0	0	0	0	0	0	0	0	2	0	1	0	3	0	0	2	0	0	4	11	0	0	0	1	0	0	10	15	2	3	3	2
Gpr142	0	0	0	0	0	0	0	0	0	0	0	0	0	0	0	0	0	0	0	0	0	0	0	0	0	0	0	0	0	0	0	0	0	0	0	0	0	0	0	0	0
Gpr143	0	0	0	1	2	0	0	0	0	0	0	0	0	0	0	0	0	0	0	0	0	0	0	0	0	0	0	0	0	0	0	0	0	0	0	0	0	0	0	0	0
Gpr146	295	233	270	550	212	180	242	528	126	209	267	45	28	223	33	57	294	80	80	252	54	608	127	206	459	73	95	310	391	256	146	37	32	48	31	300	322	316	276	769	727
Gpr149	747	771	781	228	976	227	396	407	301	56	197	94	65	112	84	14	218	140	54	1515	799	617	85	373	336	274	317	201	444	63	137	40	12	5	11	643	717	656	587	302	247
Gpr15	0	0	0	2	1	0	1	0	0	0	0	0	0	0	0	0	0	0	0	0	0	0	1	0	0	0	0	1	1	1	0	0	1	0	0	0	0	0	0	0	0
Gpr150	0	0	0	0	1	0	0	0	0	0	0	0	0	0	0	0	0	0	0	0	0	0	0	0	0	0	0	0	0	2	0	0	0	0	0	0	0	0	0	0	0
Gpr151	2	2	0	3	4	2	2	0	0	2	0	0	2	0	2	0	0	0	0	0	0	6	6	1	3	3	0	0	1	0	2	0	3	0	0	1	1	4	1	0	0
Gpr152	2	0	0	7	4	0	3	1	2	2	0	2	0	0	0	0	2	0	0	2	9	14	22	1	0	3	12	9	13	1	1	7	2	7	7	0	0	1	1	1	3
Gpr153	2893	2640	2886	2045	1558	626	843	1902	3876	905	1127	1372	573	662	969	287	1643	2081	646	3361	1309	4485	825	1727	3859	779	1401	2002	2450	1472	837	448	434	208	89	2500	2566	1919	1829	2125	1775
Gpr155	410	359	361	652	2466	170	429	92	66	133	47	26	212	48	18	38	105	62	488	746	3351	424	5195	598	1089	3420	5188	2080	1508	312	147	2527	1168	662	606	258	257	2162	1990	1594	1481
Gpr156	13	8	14	28	55	3	5	10	17	29	7	31	18	1	6	5	0	24	24	5	13	38	34	4	12	18	23	17	8	5	7	13	11	26	15	13	8	9	9	4	4
Gpr157	38	52	56	88	113	31	35	43	41	146	22	32	19	6	13	42	24	38	72	119	128	186	321	66	139	123	182	146	121	30	24	64	56	52	98	60	57	208	221	231	200
Gpr158	0	0	0	0	0	0	1	0	0	0	0	0	0	0	0	0	0	0	0	1	0	0	0	0	0	0	0	0	0	0	0	0	3	0	0	0	0	0	2	1	0
Gpr160	7	9	4	15	24	1	0	2	2	4	2	0	0	0	0	0	0	2	0	37	16	34	30	1	5	3	4	3	6	1	0	1	3	3	1	2	3	2	0	2	1
Gpr161	161	132	158	297	293	106	155	176	134	86	99	63	31	43	41	30	107	94	60	119	36	636	103	199	249	100	101	180	153	111	152	66	57	15	25	84	130	66	62	102	87
Gpr162	52	41	35	178	107	32	35	65	74	61	28	21	43	47	12	15	112	42	52	138	32	224	170	359	201	90	69	115	57	106	72	56	33	19	10	61	66	59	49	71	50
Gpr165	0	0	0	1	0	0	0	0	0	0	0	0	0	0	0	0	0	0	0	0	0	0	0	0	0	1	0	0	1	0	0	0	2	0	0	0	0	0	0	0	0
Gpr17	0	0	0	7	5	0	0	0	0	2	0	2	2	0	0	2	2	8	6	9	9	17	105	0	5	18	5	16	6	1	0	9	14	1	3	0	0	12	8	10	12
Gpr171	0	0	0	0	0	0	0	0	0	0	0	0	0	0	0	0	2	0	0	0	0	0	0	0	0	0	0	0	0	1	0	0	1	0	0	0	0	0	0	0	0
Gpr173	307	178	214	526	402	55	64	105	75	46	85	38	31	30	8	11	100	52	39	286	95	604	233	78	264	70	103	111	172	90	116	58	36	7	8	142	168	125	149	162	146
Gpr174	0	0	2	7	7	0	2	0	0	0	2	0	0	0	0	0	0	0	2	4	0	0	0	2	0	1	2	1	4	0	0	0	0	0	0	1	5	3	3	2	2
Gpr176	328	280	333	780	53	304	457	659	20	12	641	14	0	220	2	6	771	14	8	318	2	1848	9	79	204	6	1	40	92	507	797	3	3	2	0	766	848	52	43	255	198
Gpr179	5	2	6	17	82	3	4	4	6	14	0	0	2	3	2	2	4	2	20	4	61	15	164	4	9	75	60	78	42	3	2	26	14	6	12	3	5	71	73	45	35
Gpr18	0	0	0	5	6	0	1	0	0	0	0	0	0	0	0	0	1	0	0	0	3	8	6	0	0	0	0	0	1	0	1	2	6	0	2	0	0	0	0	0	2
Gpr180	746	941	834	1025	1817	285	405	709	1194	934	393	491	420	213	310	334	582	739	754	803	775	1562	1167	500	979	650	1064	1116	1209	404	475	477	431	585	552	778	787	1217	1117	867	803
Gpr182	8	0	2	5	16	2	5	0	8	3	1	0	2	0	2	4	1	4	7	10	9	8	26	6	14	18	20	14	8	4	3	8	8	12	7	1	2	9	5	4	4
Gpr183	0	0	0	1	4	0	0	0	0	0	0	0	0	0	0	0	0	0	2	2	0	10	7	0	0	0	0	0	0	0	0	0	1	0	0	1	0	0	1	0	0
Gpr19	144	133	142	227	258	37	65	75	153	118	56	74	41	34	35	48	61	120	98	191	120	236	233	107	169	82	122	103	119	66	55	75	44	69	71	120	116	138	157	179	168
Gpr20	0	0	0	1	1	0	1	0	0	0	2	0	0	0	0	0	0	0	0	2	0	0	0	0	2	0	0	0	1	2	0	0	1	0	0	1	2	0	0	0	0
Gpr21	0	0	2	8	11	0	3	0	0	2	0	2	0	0	0	0	0	0	0	0	2	27	14	1	2	0	1	1	1	0	3	0	1	1	0	0	0	0	2	2	0
Gpr22	0	2	0	0	3	1	0	0	0	0	0	0	0	0	0	0	0	0	0	0	0	9	11	0	0	0	0	0	0	0	0	0	0	2	0	1	0	0	0	0	0
Gpr25	0	4	0	0	1	0	0	2	0	0	0	0	0	0	0	0	0	0	0	0	2	0	0	0	0	1	0	3	1	0	0	0	1	0	0	0	0	0	0	0	0
Gpr26	0	0	0	0	0	0	0	0	0	0	0	0	0	0	0	0	0	0	0	0	0	0	0	0	0	0	0	0	0	0	0	0	0	0	0	0	0	0	0	0	0
Gpr27	0	0	0	0	0	0	0	0	0	0	0	0	0	0	0	0	0	0	0	0	0	0	0	0	0	0	0	0	0	0	0	0	0	0	0	0	0	0	0	0	0
Gpr3	0	0	2	2	2	0	2	0	0	0	0	0	0	0	0	0	0	0	0	1	2	8	9	1	1	4	0	5	0	0	0	0	0	0	1	0	0	5	1	3	2
Gpr31b	0	0	0	0	0	0	0	0	0	0	0	0	0	0	0	0	0	0	0	0	0	0	0	0	0	0	0	0	0	0	0	0	0	0	0	0	0	0	0	0	0
Gpr33	0	0	0	0	0	0	0	2	0	0	0	0	0	0	0	0	0	0	0	0	0	0	0	0	0	0	0	0	0	0	0	0	0	0	0	0	0	0	0	0	0
Gpr34	6	7	10	15	12	1	1	0	1	2	0	0	0	3	0	0	0	2	2	21	7	24	10	2	3	0	2	0	3	0	1	1	1	0	2	5	4	1	4	2	4
Gpr35	14	6	4	1	11	4	7	45	105	20	24	70	12	10	37	4	23	81	12	3	9	36	8	5	6	1	4	6	2	3	12	1	10	1	0	9	9	22	21	75	41
Gpr37	0	0	0	0	0	0	0	0	0	0	0	0	0	0	0	0	0	0	0	0	0	0	0	0	0	0	0	1	0	0	0	0	1	0	0	0	0	0	0	0	0
Gpr37l1	2	2	0	0	3	0	0	2	0	0	2	0	0	0	0	0	0	0	0	0	0	4	0	0	0	0	0	0	2	0	0	1	3	0	0	1	0	1	0	0	0
Gpr39	194	188	172	49	27	6	9	10	4	0	10	3	0	10	1	0	8	3	0	26	1	6	0	13	30	3	6	1	3	6	7	1	2	0	0	23	24	3	2	4	0
Gpr4	0	0	0	11	23	2	3	2	7	4	0	3	2	0	0	2	0	4	6	7	17	20	56	6	5	5	13	10	8	3	7	8	11	9	16	2	0	2	1	2	1
Gpr45	0	0	0	0	1	0	0	0	0	0	0	0	0	0	0	0	0	0	0	0	1	0	0	0	0	1	0	0	0	0	0	0	0	0	0	0	0	0	0	0	0
Gpr50	0	0	0	0	0	0	0	0	0	0	0	0	1	0	0	0	0	0	0	0	0	2	2	0	0	0	1	1	2	0	0	0	0	0	0	0	0	0	0	0	0
Gpr52	0	0	0	3	2	1	1	0	0	3	0	0	0	0	0	0	0	0	0	2	0	6	0	0	0	0	0	0	1	0	1	0	0	0	0	2	0	4	0	0	1
Gpr55	0	0	0	0	0	0	0	2	0	0	0	0	0	0	0	0	0	0	2	0	0	4	0	0	0	0	0	0	0	0	0	0	1	0	0	0	0	0	0	0	0
Gpr56	385	383	402	300	349	67	78	266	328	249	109	82	43	93	99	86	139	115	86	182	42	401	517	253	301	82	150	300	194	27	70	22	51	64	135	306	302	218	214	186	163
Gpr6	0	0	0	0	0	0	0	0	0	0	0	0	0	0	0	0	0	0	0	0	0	0	0	0	0	0	0	0	0	0	0	0	0	0	0	0	0	0	0	0	0
Gpr61	4	0	6	7	9	1	0	0	0	0	0	0	0	0	0	0	0	0	2	8	4	4	7	2	3	7	1	7	4	0	1	1	6	1	1	0	1	0	1	0	2
Gpr62	10	4	8	5	10	2	6	4	5	3	0	0	0	0	0	0	0	3	3	4	4	14	18	1	1	2	3	4	4	2	0	3	1	1	5	1	1	3	2	3	4
Gpr63	44	28	25	55	72	18	18	15	25	21	10	12	8	6	5	16	12	15	17	27	24	134	59	12	38	31	16	22	31	13	24	12	5	12	16	26	28	21	14	31	40
Gpr64	201	153	178	418	559	43	90	227	257	364	191	174	210	89	48	127	275	286	465	192	375	149	400	184	353	837	914	1182	719	81	103	379	336	258	231	201	234	534	580	503	456
Gpr65	0	0	0	0	0	0	0	0	0	0	0	0	0	0	0	0	0	0	0	1	1	0	2	0	0	0	0	0	0	0	0	0	0	0	0	0	0	0	0	0	0
Gpr68	2	7	5	37	17	5	13	0	0	0	2	0	0	0	0	0	0	2	0	17	5	107	35	11	21	10	3	14	8	15	21	6	10	1	2	3	3	1	0	1	2
Gpr75	39	22	10	24	38	1	1	2	0	0	0	0	4	0	4	0	0	0	0	49	28	25	58	5	30	10	20	9	25	4	2	2	2	4	3	4	5	20	16	31	35
Gpr82	4	0	0	15	8	0	0	0	0	0	0	0	0	0	0	0	0	0	0	15	6	18	21	0	0	0	0	0	0	0	0	0	2	0	0	0	0	0	0	0	0
Gpr83	0	0	0	0	1	0	0	0	0	0	0	0	0	0	0	0	0	0	0	0	0	0	0	0	0	0	0	0	0	0	0	0	0	0	0	0	1	0	0	0	0
Gpr84	3	0	6	19	16	0	2	18	8	4	4	2	6	0	2	2	4	3	4	6	7	7	12	1	3	1	8	4	6	1	0	8	0	10	11	2	6	1	1	2	3
Gpr85	580	563	543	785	389	159	256	200	43	36	131	59	15	56	13	13	180	48	36	438	117	947	61	197	350	77	82	212	253	134	226	36	19	25	8	486	558	322	315	466	361
Gpr87	0	0	0	0	0	0	0	0	0	0	0	0	0	0	0	0	0	0	0	0	0	0	0	0	0	0	0	0	0	0	0	0	0	0	0	0	0	0	0	0	0
Gpr88	86	102	73	114	147	15	28	4	0	14	20	6	12	4	2	4	20	15	26	103	25	28	10	70	148	27	60	66	102	23	40	4	9	2	0	144	163	75	58	63	50
Gpr89	330	372	337	676	945	181	278	307	280	269	190	178	117	120	67	105	249	258	263	347	339	1092	624	251	395	275	413	385	421	188	239	228	199	327	265	395	426	398	428	469	408
Gpr97	6	0	2	3	2	0	0	4	6	0	5	0	0	3	0	0	0	2	0	0	1	0	0	2	2	0	0	1	1	0	0	0	1	0	0	2	1	2	0	2	0
Gpr98	4	0	0	2	1	0	0	0	0	0	0	0	2	0	2	0	0	2	0	1	0	2	0	0	1	0	0	0	4	0	1	0	7	0	0	1	4	3	0	2	2
Gprasp1	764	615	559	1549	2052	193	241	272	376	343	188	263	217	91	84	133	241	330	353	837	690	1273	1365	327	731	542	814	653	898	290	242	458	302	381	286	595	656	874	777	860	728
Gprasp2	5	4	4	20	5	8	4	1	1	2	0	1	0	0	0	0	2	0	0	18	3	6	9	18	31	3	3	11	8	10	4	1	0	0	0	4	3	0	1	6	3
Gprc5a	406	482	449	129	132	50	73	127	382	59	55	98	27	53	84	38	113	128	38	155	109	294	81	37	74	71	71	36	64	29	72	33	28	34	19	104	86	129	113	152	109
Gprc5b	2626	2457	2670	2534	27389	629	744	2582	7121	9459	1330	4542	6098	874	1905	3298	1550	7475	10601	1436	9768	3785	19901	2336	2260	11421	15474	7876	5995	770	2069	7488	7930	6039	5764	2314	2462	9239	9031	7276	6745
Gprc5c	2	0	0	1	0	0	3	4	0	2	2	0	0	0	0	0	2	0	0	8	16	12	13	13	18	1	6	17	10	1	5	1	3	2	3	1	0	0	0	1	0
Gprc5d	4	2	0	2	1	0	2	2	0	0	0	0	2	1	0	0	0	0	0	3	0	5	1	1	2	0	0	4	0	0	0	1	0	0	0	1	3	0	0	1	2
Gprc6a	0	0	0	0	0	0	0	0	0	0	0	0	0	0	0	0	0	0	0	0	0	0	0	0	0	0	0	0	0	0	0	0	0	0	0	0	0	0	0	0	0
Gprin1	0	0	0	0	0	0	0	0	0	0	0	0	0	0	0	0	0	0	0	0	0	0	0	0	0	0	0	0	0	0	0	0	0	0	0	0	0	0	1	0	0
Gprin2	0	0	0	0	2	0	2	0	0	2	0	0	0	0	0	2	0	1	0	1	2	3	2	3	1	0	1	4	1	2	1	1	1	1	2	0	0	1	1	0	0
Gprin3	118	72	106	179	157	105	160	233	107	50	87	18	21	89	32	12	127	42	18	80	9	1061	54	441	267	134	75	340	99	74	322	48	46	15	18	135	147	124	114	212	172
Gps1	2691	3190	2835	2961	5582	439	652	1537	2384	2325	810	1255	936	555	642	835	1192	1963	1777	804	1152	3032	3005	590	926	904	1661	1063	1239	442	667	732	764	1045	1033	754	775	1117	1023	961	731
Gps2	1387	1291	1340	1074	1226	214	324	389	493	439	243	245	185	147	106	185	301	373	308	1012	563	1243	757	494	546	343	385	505	633	209	280	213	175	217	202	661	690	690	680	724	707
Gpsm1	1104	961	1127	1347	2684	314	514	300	419	399	259	195	318	153	132	149	377	325	451	1448	1615	2068	1553	1058	1885	1640	2416	1556	1788	726	463	890	355	206	141	750	758	1834	1613	1555	1476
Gpsm2	1663	1762	1743	3233	2461	869	1363	635	1079	866	444	623	457	238	262	269	602	919	741	2318	1019	5270	2058	943	1957	657	1113	1190	1760	1040	1685	559	669	490	433	2747	2776	1485	1306	1575	1370
Gpsm3	56	43	52	55	58	20	26	161	87	64	80	35	26	52	29	20	122	39	21	77	41	99	49	27	59	18	48	35	38	33	29	17	15	7	9	72	84	71	66	87	83
Gpt	92	76	116	118	113	38	63	64	53	115	20	15	53	15	16	38	41	29	158	82	154	112	238	82	108	50	83	232	528	44	54	54	48	277	313	69	58	78	74	144	130
Gpt2	1691	1725	1712	4096	3317	1381	2062	1143	1002	817	710	709	423	370	298	317	885	1091	719	2017	908	6867	2598	960	1897	1034	1227	1642	2274	615	680	476	336	1501	1441	2461	2475	3189	2964	3393	3002
Gpx1	4520	5811	4716	4345	5485	2489	3178	4314	3318	2267	2942	2166	1795	1737	943	909	3891	3629	3104	4952	5670	9511	3181	3024	4253	3480	6635	3220	4100	2033	3923	2768	2208	1936	2060	4941	5019	5524	5106	5381	4877
Gpx2	0	0	0	0	0	0	0	0	0	0	0	0	0	0	0	0	0	0	0	0	0	0	0	0	0	0	0	0	0	0	0	0	1	0	0	0	0	0	0	0	0
Gpx2-ps1	0	0	0	0	0	0	0	0	0	0	0	0	0	0	0	0	0	0	0	0	0	2	0	0	0	0	0	0	0	0	1	0	0	0	0	0	0	0	0	1	0
Gpx3	2	0	5	18	22	10	7	5	7	1	4	0	2	2	2	6	8	0	2	4	3	7	17	2	5	5	7	6	10	4	5	4	2	1	3	4	11	13	18	17	22
Gpx4	7028	8192	7609	5330	7911	1061	1436	7625	5308	4754	4158	2839	2247	2592	1429	1683	5375	4395	3600	1848	2016	5628	3060	1355	1572	1278	2063	1954	2181	1127	1434	1095	1046	1525	1449	2606	2568	3960	3296	4942	4029
Gpx5	0	0	0	0	0	1	0	0	0	0	0	0	0	0	0	0	0	0	0	0	0	0	0	0	0	0	0	0	0	0	0	0	1	0	0	0	0	0	0	0	0
Gpx6	0	0	0	0	0	0	0	0	0	0	0	0	0	0	0	0	0	0	0	0	0	0	0	0	0	0	0	5	0	0	0	0	0	0	0	0	0	0	0	0	0
Gpx7	714	811	813	1169	1040	301	405	910	598	490	524	265	231	323	189	146	634	465	376	814	395	1428	367	653	955	338	515	720	896	426	489	266	225	138	113	827	841	805	768	947	847
Gpx8	3669	4574	3901	4104	4249	776	1233	1814	1444	938	1179	810	539	685	384	360	1625	1344	903	3152	1581	3848	1427	1853	2477	1263	1542	2241	2486	1507	1766	912	810	416	393	3084	3103	4635	3899	4070	3696
Gramd1a	2108	1572	1974	2138	6410	672	1166	1228	2083	3124	644	929	1628	506	602	1036	945	1840	3012	1650	2673	4055	7283	1293	1756	2002	3088	1890	1984	1155	1269	2131	1643	1814	1675	1466	1494	3702	3426	3390	3038
Gramd1b	478	377	466	732	329	305	402	261	122	170	171	64	63	74	33	60	219	88	91	414	196	1144	445	276	448	112	192	783	1237	168	142	52	57	817	743	339	360	224	211	549	432
Gramd1c	20	6	8	78	20	7	3	5	5	6	6	4	4	0	0	0	4	2	0	73	3	110	9	44	107	4	7	24	13	14	17	4	0	5	3	28	23	19	17	16	20
Gramd2	22	18	18	32	35	13	17	24	29	7	13	11	13	14	0	4	19	17	9	17	6	74	25	4	9	11	8	7	11	17	28	10	15	2	6	9	14	14	14	7	8
Gramd3	447	477	492	763	1113	249	388	585	364	449	262	181	202	196	80	139	452	311	367	622	561	1220	831	383	596	502	663	633	674	251	225	239	183	215	208	533	480	1058	889	1109	1003
Gramd4	1786	1581	1843	2334	4506	445	673	1563	1703	1473	902	778	928	556	457	542	1220	1210	1486	1370	1357	2355	2278	1448	2094	1467	2167	1606	1754	814	951	1027	1021	738	759	1495	1601	3032	2675	3808	3335
Grap	2	0	2	2	1	0	3	4	0	4	0	0	0	3	2	2	10	4	2	1	6	4	0	0	0	1	3	2	2	0	0	0	1	0	1	1	0	5	2	7	4
Grap2	0	0	0	1	3	0	0	5	0	0	0	0	0	0	0	0	0	0	0	0	0	2	0	1	1	0	0	1	4	0	2	0	6	0	0	0	0	1	0	2	1
Grasp	232	220	243	343	1373	81	101	95	275	201	98	174	175	43	82	87	82	278	288	336	499	419	403	230	321	520	749	279	296	107	133	236	163	135	95	298	288	568	441	387	314
Grb10	4	6	7	30	34	1068	1260	1333	1191	1481	875	977	1230	401	336	593	1264	1519	1745	257	178	47	14	33	100	29	59	46	64	557	1012	624	911	288	592	55	61	93	77	73	50
Grb14	942	989	915	1210	1563	494	822	726	215	152	631	138	114	255	54	64	930	209	139	701	127	1695	118	280	447	166	225	398	466	300	827	46	261	14	41	982	1020	618	515	692	547
Grb2	2333	2366	2572	3065	4496	618	914	1711	1765	1562	904	918	722	579	484	557	1132	1354	1284	1430	1186	3011	2093	1016	1672	1056	1822	1340	1905	705	862	813	691	918	840	1739	1888	2191	1952	2080	1879
Grb7	0	0	0	2	0	0	0	0	0	0	0	0	0	1	2	0	0	0	0	0	1	0	0	1	0	0	0	0	0	0	1	0	0	0	0	0	0	0	0	0	1
Grcc10	1663	2076	1621	2772	4108	721	975	1514	1618	1313	925	765	694	529	397	449	1285	1207	1156	2093	1486	3134	1972	1269	1482	1115	1775	1392	1441	1245	1118	1002	759	760	719	2020	2185	2652	2451	3053	2786
Greb1	5	11	4	0	2	1	0	2	4	3	0	0	0	0	0	0	2	2	0	5	1	7	7	2	2	7	8	29	46	0	1	0	4	2	8	0	0	7	0	9	5
Greb1l	2	0	0	2	1	3	4	0	0	0	0	0	0	0	0	0	0	1	0	3	0	3	4	1	1	3	0	2	1	1	2	0	5	1	3	1	2	2	0	1	2
Grem1	1153	960	1016	2801	6182	1909	2313	8280	3146	1476	12364	5501	2652	3304	873	482	14658	7586	3222	1085	215	2284	170	3798	2100	393	775	476	339	1244	4021	111	218	26	36	3324	3500	1070	946	1100	883
Grem2	451	520	429	2370	7443	191	296	3614	3127	2788	1850	1084	1126	1187	666	853	2226	1671	1653	365	1075	1573	1758	967	1239	3056	3160	6511	4892	406	518	601	581	185	250	2240	2283	6451	5934	7068	6241
Grhl1	22	18	17	40	118	10	14	29	45	214	16	13	47	8	10	67	26	24	137	16	162	68	554	31	28	141	222	205	105	8	10	64	54	527	684	13	18	52	63	59	49
Grhl2	12	6	10	4	3	9	2	0	6	2	2	2	4	0	0	0	0	1	2	1	0	4	0	0	0	1	0	0	4	0	3	0	7	0	0	3	1	1	0	1	0
Grhl3	0	0	0	1	0	1	0	0	0	0	0	0	0	0	0	0	0	0	0	0	0	0	0	1	0	0	0	0	0	0	1	0	5	0	0	0	1	0	0	0	0
Grhpr	365	418	372	521	1040	174	225	532	591	544	225	309	327	175	121	224	319	561	464	332	534	1139	1351	263	403	363	692	568	552	167	262	282	310	614	615	305	353	640	557	704	570
Gria1	42	28	39	7	19	1	1	0	0	0	1	0	0	0	0	0	0	2	0	4	0	1	1	4	5	4	9	5	3	1	4	2	11	0	1	5	5	4	0	5	1
Gria2	0	0	0	0	0	0	0	0	0	0	0	0	0	0	0	0	0	0	0	0	0	0	1	0	0	0	0	0	1	0	0	0	2	0	0	0	0	0	0	0	1
Gria3	87	84	93	63	50	162	144	0	2	0	0	0	0	0	0	0	0	0	0	90	44	78	16	23	17	18	15	13	54	88	181	68	140	22	47	10	2	4	6	5	15
Gria4	0	0	0	1	1	0	0	0	0	0	0	0	0	0	0	0	0	0	0	1	0	0	1	0	0	0	0	0	1	0	0	0	0	0	0	0	0	0	0	1	2
Grid1	15	19	31	9	0	0	0	0	0	0	0	0	0	0	0	0	0	0	0	3	0	0	0	0	0	0	0	0	0	0	0	0	3	0	0	0	2	0	0	0	0
Grid2	0	0	0	0	0	0	0	0	0	0	0	0	0	0	0	0	0	0	0	0	1	0	0	0	0	0	0	1	0	0	0	0	6	0	0	0	0	1	0	0	0
Grid2ip	6	6	3	10	11	2	4	3	7	4	2	0	2	0	2	2	0	2	1	7	3	7	7	1	10	3	6	6	4	3	5	4	4	0	4	6	6	6	4	4	1
Grifin	4	2	1	0	0	0	0	0	0	0	2	0	0	0	0	0	0	0	0	3	0	2	2	1	1	0	0	0	0	1	0	0	0	0	0	2	2	0	0	0	0
Grik1	0	0	2	1	0	0	2	1	0	0	0	0	0	0	0	0	0	2	0	1	0	3	0	0	0	0	0	1	0	0	4	0	2	0	0	0	0	1	0	0	0
Grik2	8	20	17	50	789	5	10	29	289	174	6	113	129	8	54	64	10	158	163	36	200	279	551	59	65	311	308	355	105	30	27	153	131	56	47	15	20	230	212	191	169
Grik3	0	0	0	0	0	0	0	0	0	0	0	0	0	0	0	0	0	0	0	0	0	0	1	1	0	0	0	2	0	0	0	0	12	0	0	1	2	2	1	1	2
Grik4	0	0	1	1	0	0	0	0	0	2	0	0	0	0	0	0	0	0	2	0	0	0	0	0	0	0	0	1	0	0	0	1	4	0	1	0	0	0	0	0	0
Grik5	1970	1765	1890	2553	1196	410	589	700	196	188	632	172	169	255	47	42	949	238	222	2485	549	4714	928	1429	2443	411	693	1174	1438	636	559	207	127	81	92	2095	2230	1720	1527	2026	1816
Grin1	5	3	2	0	0	1	0	0	0	0	0	0	0	0	0	0	0	0	0	1	0	7	0	0	0	1	0	0	1	0	0	0	0	0	0	1	1	0	0	0	2
Grin1os	0	0	1	0	0	0	0	0	0	0	0	0	0	0	0	0	0	0	0	0	0	2	0	0	1	0	0	0	0	0	0	1	0	0	0	0	0	0	0	0	1
Grin2a	0	0	0	0	0	0	0	0	0	0	0	0	0	0	0	0	0	0	0	0	0	0	0	0	0	0	0	0	0	0	0	0	3	0	0	0	0	0	0	0	0
Grin2b	0	0	0	0	0	0	0	0	0	0	0	0	0	0	0	0	0	0	0	0	0	0	0	0	0	0	0	0	0	0	0	0	12	0	0	0	0	0	0	1	0
Grin2c	0	0	0	1	1	0	0	0	0	0	0	0	0	0	0	0	0	0	0	0	2	1	9	0	0	0	0	0	0	0	0	0	0	2	0	0	0	0	0	0	0
Grin2d	289	267	264	202	175	47	64	152	105	80	56	29	48	52	29	31	112	95	72	241	65	553	133	171	293	64	151	147	233	65	102	48	41	19	15	112	114	79	64	103	111
Grin3a	2	0	8	13	22	1	2	2	0	3	0	0	0	2	0	0	0	0	5	14	2	44	51	3	24	8	6	3	10	2	9	7	6	2	4	11	5	1	4	5	2
Grin3b	129	96	136	60	111	47	64	71	25	108	20	22	35	32	9	28	45	34	55	41	70	143	275	40	49	64	87	69	64	40	30	50	35	89	37	33	32	65	54	55	52
Grina	21404	22737	22163	18830	21224	4881	7356	12571	4383	6982	8245	2731	4128	4627	1108	2397	11411	4386	7251	17437	14634	20291	11404	8921	13607	6637	10460	11026	15670	4836	3224	3025	2028	2436	3026	14605	15851	21475	19481	26102	22911
Grip1	1	0	1	3	2	0	0	0	0	0	0	0	0	0	0	0	0	0	0	1	0	4	4	2	1	1	0	2	1	0	1	1	7	0	1	0	0	0	1	1	0
Grip1os2	0	0	0	0	0	0	0	0	0	0	0	0	0	0	0	0	0	0	0	0	0	0	0	0	0	0	0	0	0	0	0	0	1	0	0	0	0	0	0	0	0
Grip2	2	0	2	0	9	0	0	4	1	0	0	0	2	2	2	0	0	0	4	7	9	53	146	0	1	6	7	5	1	0	0	4	7	3	3	0	1	4	4	0	1
Gripap1	1119	917	1084	2175	3014	556	711	858	1007	1076	514	498	423	355	280	330	687	728	842	1151	1134	2436	2266	936	1203	1002	1351	1163	1370	523	656	738	680	759	719	1170	1053	1462	1244	1323	1042
Grk1	2	0	0	8	114	1	2	0	2	4	0	2	11	0	2	0	0	6	23	2	21	6	84	0	5	16	50	12	18	1	2	14	17	9	11	0	1	14	17	6	2
Grk4	115	99	79	116	87	27	31	37	22	20	18	4	3	25	4	4	24	8	4	52	31	50	52	45	72	46	47	54	75	26	20	24	7	21	13	32	37	41	34	44	70
Grk5	897	849	813	1443	2809	215	311	717	961	647	497	726	533	266	267	258	754	1091	895	717	1001	1120	1889	421	758	1292	1591	980	1062	235	390	526	653	646	838	618	712	1143	997	1144	950
Grk6	1460	1517	1533	1614	2452	416	635	764	1379	1491	446	597	430	286	347	506	491	972	938	918	1007	2577	2072	666	1035	796	1362	1019	1269	422	732	806	620	1282	1038	782	798	882	787	816	703
Grm1	0	6	0	6	15	0	0	0	0	0	2	0	0	2	0	0	0	2	0	3	1	2	0	0	0	2	0	0	1	0	0	1	0	0	0	1	9	0	0	0	2
Grm2	0	0	0	0	0	0	0	0	0	0	0	0	0	0	0	0	0	0	0	0	0	0	0	0	0	1	0	0	0	0	0	0	0	0	0	0	0	1	0	0	0
Grm3	0	0	0	0	0	0	0	0	0	0	0	0	0	0	0	0	0	0	0	0	1	0	0	0	0	0	0	0	0	0	0	0	1	0	0	0	0	0	0	0	0
Grm4	0	0	0	1	0	0	0	1	0	0	0	0	0	0	0	0	0	0	0	0	0	2	2	0	2	0	1	0	0	0	1	0	5	0	0	0	0	0	0	0	0
Grm5	0	0	0	0	0	0	1	0	0	0	0	0	0	0	0	0	0	0	0	0	0	0	0	0	1	0	0	0	0	0	0	0	1	0	0	0	0	0	0	0	0
Grm6	0	0	0	0	0	0	0	0	2	0	0	0	0	0	0	0	0	0	0	0	0	0	0	0	0	0	0	0	0	0	0	0	1	0	0	0	0	0	0	0	0
Grm7	0	0	0	0	0	0	0	0	0	0	0	0	0	1	0	0	0	0	0	2	0	0	0	0	0	0	0	0	3	0	0	0	4	0	0	3	0	0	0	0	0
Grm8	0	0	0	3	3	0	3	6	0	2	2	0	0	0	2	0	2	0	0	1	3	0	1	1	0	1	1	3	3	1	2	0	1	2	0	4	7	0	0	7	3
Grn	16300	17753	16813	21911	15787	5157	7951	18638	6854	5543	8323	3404	2615	6116	1709	1867	10997	4924	3958	12230	5069	22632	6630	11075	16241	4743	6624	9795	15327	5520	3708	1605	1120	923	995	12286	12374	11365	10730	16396	15020
Grp	0	0	0	0	0	0	0	0	2	0	1	0	0	0	0	0	0	0	0	0	0	0	2	0	0	0	0	0	0	0	0	0	0	0	0	0	0	0	0	0	0
Grpel1	1826	2264	1783	2595	4143	877	1230	1675	1915	2972	825	765	967	614	449	987	1068	1290	1867	1101	1880	1875	2188	821	1074	1228	2144	1797	1604	628	977	1279	1139	3218	3522	1190	1277	2217	1961	2190	1850
Grpel2	607	514	567	869	1131	338	417	424	512	572	213	213	187	126	130	196	252	362	404	476	486	1022	967	288	553	376	542	401	577	262	287	335	325	459	484	420	396	541	529	598	577
Grpr	28	18	19	193	472	43	34	610	116	193	622	119	195	204	26	84	713	190	318	50	70	20	22	39	64	73	99	132	44	71	198	74	51	24	23	177	212	400	354	338	340
Grrp1	0	0	0	0	0	0	0	0	0	0	0	2	0	0	0	0	0	0	0	0	0	0	0	0	0	1	0	0	0	0	1	0	0	0	0	0	2	1	0	0	0
Grsf1	2161	2199	2178	3725	6709	898	1404	2260	3390	3752	1065	1374	1291	708	841	1321	1353	2246	2519	1888	2550	4513	4798	1307	2308	2092	4024	2522	2965	979	1398	1662	1540	3057	2955	2105	2335	3222	2873	3337	2882
Grtp1	4	9	0	5	12	12	10	8	4	2	20	4	6	0	2	0	6	4	2	34	12	35	16	2	2	2	6	14	11	2	3	3	3	4	2	5	5	9	5	5	5
Grwd1	730	859	921	988	2053	352	471	462	874	1320	202	412	423	176	250	472	284	639	743	420	910	1368	1709	205	359	539	1087	502	532	158	389	576	498	747	771	381	378	570	526	389	335
Grxcr1	0	0	0	0	0	0	0	0	0	0	0	0	0	0	0	0	0	0	0	0	0	0	0	0	0	0	0	0	0	0	0	0	1	0	0	0	1	0	0	0	0
Grxcr2	0	0	0	0	0	0	0	0	0	0	0	0	0	0	0	0	0	0	0	0	0	0	0	0	0	0	0	0	0	0	0	0	1	0	0	0	0	0	0	2	0
Gsap	292	256	309	794	518	187	194	611	455	201	231	140	45	196	96	83	341	118	73	303	36	434	35	255	381	111	103	195	245	235	234	35	41	24	22	460	489	260	231	354	282
Gsc	0	0	0	0	0	0	0	0	0	0	0	0	0	0	0	0	0	0	0	0	0	0	0	0	0	0	0	0	0	0	0	0	1	0	0	0	0	0	0	0	0
Gsc2	0	0	0	0	0	0	0	0	0	0	0	0	0	0	0	0	0	0	0	0	0	0	0	0	0	0	0	0	0	0	0	0	0	0	0	0	0	1	0	0	0
Gsdma	0	4	0	2	0	1	0	0	0	0	0	0	0	0	0	0	0	0	0	0	0	6	0	0	1	0	0	0	0	0	1	0	0	0	0	1	1	0	1	0	0
Gsdma2	0	0	0	0	1	0	0	0	0	0	0	0	0	0	0	0	0	0	0	0	0	0	0	0	0	0	0	0	0	0	0	0	1	0	0	0	0	0	0	0	0
Gsdma3	0	0	0	0	0	0	0	0	0	0	0	0	0	0	0	0	0	0	0	0	0	0	0	0	0	0	0	0	0	0	0	0	2	0	0	0	0	0	0	0	0
Gsdmc	0	0	0	0	0	0	0	0	0	0	0	0	2	0	0	0	0	0	4	0	0	0	0	0	0	0	0	0	0	0	0	0	2	0	0	0	0	0	0	0	0
Gsdmc2	0	0	0	0	1	0	0	0	0	0	0	0	0	0	0	0	0	0	0	0	0	0	0	0	0	0	0	0	0	0	0	0	0	0	0	0	0	0	0	0	0
Gsdmc3	0	0	0	1	5	1	0	0	0	0	0	0	0	0	0	0	0	0	0	0	0	0	0	0	0	0	0	0	0	0	0	0	0	0	0	0	0	0	0	0	0
Gsdmc4	0	0	0	0	2	0	0	0	0	2	0	2	3	0	2	2	0	6	4	0	3	3	6	3	0	5	5	3	2	0	1	1	1	2	4	0	1	2	4	2	1
Gsdmcl-ps	0	0	0	2	0	0	0	0	0	0	0	0	0	0	0	0	0	0	0	0	0	0	1	0	0	0	0	0	0	0	0	0	0	0	0	0	0	0	0	0	0
Gsdmcl1	0	0	0	0	0	0	0	0	0	0	0	0	0	0	0	0	0	0	0	0	0	0	0	0	0	0	0	0	0	0	0	0	0	0	0	0	0	0	0	0	0
Gsdmcl2	0	0	0	0	0	0	0	0	0	0	0	0	0	0	0	0	0	0	0	0	0	0	0	0	0	0	0	0	0	0	0	0	1	0	0	0	0	0	0	0	0
Gsdmd	489	475	519	774	392	134	175	418	165	85	316	69	59	170	36	24	467	125	69	206	36	524	23	52	97	13	24	53	328	91	119	5	13	1	3	316	320	153	157	246	193
Gse1	2661	2188	2531	2207	3736	679	991	771	943	771	393	466	464	244	224	246	436	808	607	2266	2032	4618	5022	1712	2884	2186	2977	2358	2226	744	869	1234	1111	796	602	1431	1559	1798	1636	1779	1510
Gsg1	2	0	0	1	2	0	0	0	0	0	0	0	0	0	0	0	0	0	1	1	2	6	0	0	1	1	0	1	0	0	1	0	1	0	0	1	1	0	0	0	0
Gsg1l	0	0	0	0	0	0	0	0	0	0	0	0	0	0	0	0	0	0	0	0	0	0	0	0	0	0	1	0	0	1	0	0	4	0	0	0	0	0	0	0	0
Gsg2	214	259	192	111	357	30	55	60	335	269	19	180	72	28	82	108	44	236	144	99	146	351	312	20	56	50	124	80	62	22	125	80	111	123	129	74	57	60	67	46	34
Gsk3a	1186	1175	1224	1466	2347	456	686	979	1244	1306	431	576	493	316	308	425	639	913	874	1183	1313	2549	2082	822	1146	1002	1527	1160	1243	423	689	738	610	979	1050	873	964	1381	1352	1326	1317
Gsk3b	4392	3788	4814	8850	11917	2297	3557	3161	3105	3054	1759	1624	1511	908	731	1124	2134	2261	2193	4977	3243	13422	7860	2800	5138	3125	4458	3801	4209	2231	2911	2194	2306	2501	2280	4746	5160	4237	4185	5048	4328
Gskip	795	792	784	928	1379	371	529	642	653	515	370	313	237	262	181	202	455	509	473	616	487	1977	1147	547	712	498	721	686	696	412	527	350	333	387	428	698	688	797	780	857	762
Gsn	45022	51995	48386	33461	65653	12263	18162	17783	13503	15341	11671	7460	10175	6244	3576	5470	14932	12503	20107	32577	54662	65631	62768	26324	36934	45044	65959	45782	47747	13840	18075	24459	19940	17486	21679	22643	23188	63532	56805	54210	49779
Gspt1	5560	5548	5526	8327	13704	2289	3313	3354	4768	5078	1679	2134	2067	1061	1081	1827	2036	3472	3315	4165	5644	10367	8561	2023	3907	3166	6000	3714	4499	1937	3616	3457	3781	4879	4794	4478	5072	6176	5922	5600	4796
Gspt2	2	2	2	80	171	71	128	83	112	112	48	46	68	26	32	60	87	97	111	98	117	204	151	91	127	161	183	126	141	62	89	109	105	99	106	68	70	105	101	98	93
Gsr	1543	1516	1500	1880	3517	477	684	781	838	1127	524	512	557	240	189	360	625	811	939	766	1103	2955	2017	444	790	792	1635	1222	1694	344	676	613	799	1213	961	995	1123	1151	1144	1416	1272
Gss	339	436	402	721	1302	259	512	446	491	469	253	189	181	148	127	171	284	354	296	424	465	926	705	455	511	473	605	514	543	262	469	290	300	461	454	402	423	565	509	679	576
Gsta1	2	8	4	1	9	1	1	0	4	0	0	2	0	0	0	0	0	2	6	0	1	1	0	0	0	0	1	1	2	0	0	0	3	0	0	0	1	1	0	0	0
Gsta2	9	5	2	2	2	4	1	2	0	0	2	0	0	0	0	0	0	2	0	2	0	2	0	1	0	1	2	0	1	0	1	0	4	3	0	1	2	2	0	0	1
Gsta3	8	10	8	6	11	2	1	11	0	5	6	1	4	6	2	0	4	0	0	6	13	12	34	2	6	33	12	108	134	0	1	12	2	73	24	5	9	18	18	51	40
Gsta4	3037	3426	3012	2482	2033	532	582	1044	537	409	413	254	201	327	132	122	588	423	305	1150	552	1841	191	805	1305	286	606	789	817	718	1033	228	365	233	219	1270	1263	1568	1353	1623	1432
Gstcd	386	341	416	519	689	142	216	190	587	490	92	362	175	63	138	169	112	492	270	270	220	890	605	168	328	160	322	297	326	122	255	198	269	298	280	363	400	315	264	380	280
Gstk1	0	1	2	155	256	65	71	162	119	130	125	85	54	72	32	48	163	140	151	343	186	149	155	228	229	167	210	283	184	90	116	58	100	61	93	377	421	638	614	616	606
Gstm1	6483	7582	6177	6378	5444	333	461	2419	327	354	1331	207	139	897	101	137	1758	351	280	3238	777	6438	381	1968	2211	396	576	1252	1375	524	727	127	106	96	68	3095	3174	2767	2556	4237	3953
Gstm2	5569	6477	5543	5673	4915	403	586	2155	734	634	1526	466	419	799	204	229	2118	744	644	2342	732	4655	952	1271	2001	732	988	1660	2157	828	671	215	225	80	116	2386	2550	3257	3030	3310	3158
Gstm3	7	5	4	0	0	0	2	2	0	0	3	0	1	1	1	0	2	0	2	0	0	47	3	2	0	2	1	0	1	0	0	1	0	1	0	2	3	2	0	1	2
Gstm4	6	4	14	1	2	7	4	10	10	6	6	6	0	0	2	0	0	6	2	2	0	1	0	0	1	0	0	0	1	2	9	2	3	1	1	0	3	0	0	2	1
Gstm5	999	1271	977	1637	2428	185	291	379	274	186	313	142	170	131	60	76	429	229	289	864	614	1463	683	699	795	472	631	589	575	416	339	287	241	203	221	1011	1086	1702	1431	1563	1407
Gstm6	11	2	7	27	8	3	1	4	0	0	0	0	0	0	0	0	2	0	0	3	1	8	2	2	2	0	0	2	1	2	2	0	3	0	0	13	18	1	1	2	8
Gstm7	20	20	16	108	97	0	1	2	2	2	2	2	0	2	2	0	4	2	0	21	6	8	0	8	15	3	5	13	24	3	11	1	5	2	0	38	46	11	15	26	22
Gsto1	4814	5210	5206	4443	5538	4547	6666	6815	7544	3883	2914	3380	1553	2292	1830	1222	3664	4739	2489	3563	2730	12693	2709	1538	2684	1356	2585	1802	2706	2488	4528	1624	2513	1852	1993	2599	2865	3297	3102	4005	3463
Gsto2	125	116	107	217	32	185	230	240	60	11	164	27	2	72	6	2	191	29	7	169	21	499	40	51	150	21	26	40	71	260	200	12	12	18	29	146	136	58	23	107	93
Gstp1	6404	7610	6945	3137	5171	688	954	3563	2413	2394	2276	1441	1382	1377	665	856	2814	2330	2266	1162	1212	9944	4897	964	1359	1103	1447	1494	1512	679	907	622	722	799	809	694	745	1304	1012	1274	989
Gstp2	46	124	81	28	28	6	6	43	32	22	27	22	16	10	4	7	39	19	36	2	2	759	194	5	3	0	2	3	5	5	7	1	2	1	4	8	5	4	6	1	7
Gstt1	72	102	58	694	359	29	46	293	24	18	198	21	4	112	12	10	228	34	12	385	34	286	7	182	182	37	29	135	195	76	102	4	5	1	0	563	532	257	197	373	332
Gstt2	0	0	0	16	21	3	8	12	18	6	8	4	6	10	4	2	14	13	1	27	15	15	4	7	18	8	23	14	19	5	11	5	6	13	4	15	6	11	14	12	22
Gstt3	480	554	428	1029	1139	111	213	487	169	154	276	113	90	171	45	51	390	194	162	677	232	456	157	370	739	246	348	606	744	210	179	61	64	25	25	778	856	839	700	1141	986
Gstt4	3	0	0	1	17	0	0	1	0	2	2	2	0	2	0	0	2	2	0	0	1	0	0	2	1	1	2	3	4	0	0	0	0	0	0	8	3	1	1	4	3
Gstz1	1173	1159	1221	1294	1488	375	565	574	680	662	394	273	316	256	128	247	530	482	565	1118	800	2306	1647	466	783	430	728	1405	1456	495	502	433	406	799	768	819	813	1122	1073	1598	1450
Gsx1	0	0	0	0	0	0	0	0	0	0	0	0	0	0	0	0	0	0	0	0	0	0	2	0	0	0	0	0	0	0	0	0	0	0	0	0	0	0	0	0	0
Gsx2	0	0	0	0	0	0	0	0	0	0	0	0	0	0	0	0	0	0	0	0	0	0	0	0	0	0	0	0	0	0	0	0	0	0	0	0	0	0	0	0	0
Gt(ROSA)26Sor	163	129	184	584	881	159	226	171	300	233	85	143	84	61	92	90	111	197	170	234	267	540	692	222	208	378	349	353	176	244	204	236	353	234	205	189	164	227	220	181	153
Gtdc1	271	334	279	596	1000	106	144	203	315	287	149	138	140	72	74	112	132	238	209	371	331	637	471	249	449	301	373	326	334	183	157	180	169	237	216	369	363	479	430	558	401
Gtf2a1	471	466	502	1163	1645	282	416	565	775	707	293	273	255	204	163	244	354	444	393	891	606	2035	1759	293	696	410	786	454	606	258	359	260	386	317	343	814	853	841	766	853	715
Gtf2a1l	6	2	2	0	0	0	0	0	0	0	0	0	0	0	0	0	0	0	0	3	2	0	0	2	1	2	0	1	0	0	0	0	1	0	0	0	0	0	0	0	0
Gtf2a2	1012	1042	1010	1063	1824	224	330	352	688	665	228	442	260	118	177	217	280	779	485	641	756	1020	1079	392	524	544	787	619	610	280	475	425	467	601	628	764	729	1256	1144	1241	1100
Gtf2b	926	1022	958	1392	2140	298	455	699	736	620	447	384	319	223	197	224	481	596	508	816	665	1469	1001	460	621	560	835	645	695	382	512	441	357	477	447	999	962	1296	1187	1287	1117
Gtf2e1	824	873	822	1578	2339	422	680	525	869	791	308	449	310	225	267	322	309	676	575	824	736	1759	1290	543	843	720	1051	831	815	418	554	457	515	651	635	756	837	932	856	814	753
Gtf2e2	520	669	573	2019	3979	418	603	907	1646	1322	464	714	548	329	358	505	558	1210	1002	857	1048	2113	1772	694	959	969	1607	923	1019	458	629	823	791	1064	860	1071	1111	1585	1458	1605	1350
Gtf2f1	3109	2912	2881	3830	5086	1242	1720	2012	1901	2075	1273	1006	963	695	541	815	1617	1677	1546	2433	2160	4435	3152	1288	1565	1415	2200	1602	1896	920	1233	1114	1096	1233	1177	2059	2174	2527	2261	2338	2088
Gtf2f2	256	399	304	739	1378	229	287	376	474	478	201	245	220	126	149	159	225	316	349	377	423	678	497	225	357	295	534	374	362	138	285	228	287	410	444	524	546	480	416	373	330
Gtf2h1	2517	2745	2460	4570	4896	1604	2388	2004	1311	1683	1087	666	764	578	320	599	1451	1058	1297	2180	1764	6097	3346	1399	2368	1297	2157	1796	1992	1312	1429	1164	967	1572	1425	2810	3114	3185	2710	3750	3015
Gtf2h2	481	442	435	622	768	191	238	200	271	251	116	130	118	76	72	115	202	213	246	389	270	1044	464	217	345	227	305	261	298	197	254	227	190	281	244	560	504	521	496	513	394
Gtf2h3	842	777	857	1474	3297	341	601	709	1033	1312	371	489	583	251	259	473	520	762	1102	688	1017	1065	1553	640	1038	1101	1703	1176	1056	465	572	898	753	974	1032	862	905	1596	1443	1471	1305
Gtf2h4	544	635	583	624	1057	216	356	287	498	572	172	225	220	110	125	234	281	389	399	408	359	1174	948	333	475	308	644	474	517	243	325	301	283	432	435	365	339	529	495	495	396
Gtf2h5	1068	1479	1229	1782	3907	478	670	969	1392	1371	620	777	646	344	383	500	821	1153	1156	1241	1582	1321	1399	906	1040	1218	1701	1343	1186	592	718	1003	892	1211	1237	1121	1237	2393	2010	1885	1705
Gtf2i	8589	8971	9026	13377	18615	3527	4696	4832	4888	5619	2379	2282	2226	1671	1277	1955	3133	3490	3627	7775	6000	14592	9966	4790	10029	5297	8769	7782	8836	4272	4452	3853	3113	4872	4610	7776	8150	8674	8321	9836	9030
Gtf2ird1	1665	1661	1665	2058	2240	756	998	910	934	907	487	510	356	383	224	319	640	719	557	1276	620	2950	1222	872	1482	524	811	820	1038	669	848	393	323	506	452	1396	1485	953	949	1135	951
Gtf2ird2	498	480	501	818	882	209	289	274	271	326	159	156	122	102	76	113	215	281	196	385	234	883	419	221	371	195	273	281	320	240	285	161	153	143	162	312	319	245	222	223	197
Gtf3a	518	474	561	481	754	171	227	204	336	337	110	171	136	66	78	109	108	241	221	371	351	472	431	196	324	207	383	280	431	171	210	195	190	232	252	264	247	355	310	434	339
Gtf3c1	3475	3314	3354	5380	9886	2170	3150	2255	2473	2492	1035	1123	1242	718	687	891	1327	1817	1670	3942	3836	8921	7714	2394	4538	3746	5047	4383	3977	1951	2703	2449	2327	2753	2647	2907	3082	3660	3282	3762	3256
Gtf3c2	2478	2080	2432	3330	5404	824	1243	1579	2622	2576	746	1189	977	493	660	999	969	2025	1753	2190	1993	4876	4126	1234	2100	1576	2131	1928	1827	856	1381	1259	1300	1590	1716	1836	1891	1893	1813	2130	1808
Gtf3c3	725	755	786	1746	2351	454	631	872	871	842	454	377	362	291	212	267	670	694	653	724	609	1948	1199	712	1030	686	991	792	899	492	746	531	541	686	707	837	888	777	758	1018	877
Gtf3c4	1557	1422	1557	3054	5170	978	1526	1132	1755	1744	618	755	641	335	387	646	736	1142	1105	1257	1245	3032	2901	1186	2100	1592	2173	1799	1994	773	1165	1138	1114	1538	1392	1519	1651	1756	1691	2092	1824
Gtf3c5	1479	1537	1430	1859	2395	423	612	1162	1007	1048	625	473	456	368	267	318	811	775	766	1181	770	1725	1261	474	928	564	807	714	940	465	1078	386	444	416	471	1292	1259	1169	987	1159	1083
Gtf3c6	462	544	380	718	851	223	252	345	394	326	180	181	140	127	84	115	202	258	270	398	369	781	446	217	233	230	341	306	312	186	319	235	237	321	250	445	545	508	465	535	430
Gtl3	1885	1944	1693	2830	3154	549	795	908	913	857	516	517	416	284	232	310	700	711	675	1980	930	2176	980	1060	1888	730	1129	1188	1422	878	849	559	554	512	509	1623	1797	1899	1566	2025	1723
Gtpbp1	1752	1752	1964	1770	3598	477	675	833	1344	1284	418	616	589	295	358	430	592	970	953	1130	1422	2211	2106	672	1368	1247	1849	1322	1616	336	494	607	491	716	735	925	978	1612	1569	1447	1255
Gtpbp10	277	229	277	711	809	119	166	332	673	649	186	281	253	111	147	216	216	483	437	217	230	631	556	146	257	193	297	200	220	111	170	174	202	234	249	249	269	311	237	290	234
Gtpbp2	1300	1107	1230	1749	1970	559	826	1108	1335	1155	567	536	451	367	362	377	912	854	909	1001	770	2809	1765	1107	1267	678	975	1207	1327	497	554	586	424	681	744	1168	1231	1523	1307	1815	1560
Gtpbp3	1012	1018	975	1495	2302	470	641	725	929	1394	472	513	646	258	273	432	612	735	966	890	862	1988	2191	801	1100	896	1318	1043	1139	450	623	698	631	868	908	1003	921	1287	1214	1351	1187
Gtpbp4	1514	1621	1530	3147	5062	1089	1588	1292	2068	2281	604	818	764	432	491	811	761	1351	1445	1274	1908	3770	4192	683	1011	1274	2036	1175	1289	596	876	1150	1192	1746	1729	1508	1586	2022	1978	1732	1552
Gtpbp6	285	206	260	408	560	187	228	268	348	351	177	145	147	95	83	119	199	259	283	193	169	605	594	203	249	201	257	206	219	175	188	252	204	253	237	238	211	247	225	325	284
Gtpbp8	287	296	283	622	794	178	292	280	245	281	172	102	118	90	69	107	247	185	178	395	258	734	565	226	382	200	359	352	403	198	215	189	185	312	282	370	392	436	362	517	441
Gtse1	935	1083	954	570	936	323	570	372	1134	757	134	634	357	124	277	282	231	973	570	553	503	1946	632	261	362	175	403	301	287	149	978	247	473	299	342	354	363	176	204	129	100
Gtsf1	0	2	0	0	0	0	2	0	2	0	0	0	0	0	0	0	2	0	0	1	0	2	1	1	1	0	0	0	2	0	1	0	1	0	0	0	0	0	0	0	0
Gtsf1l	1	0	0	0	1	0	0	0	0	0	0	0	0	0	0	0	0	0	0	0	0	0	1	0	0	0	0	0	0	0	0	0	1	0	0	0	0	0	0	0	0
Guca1a	2	0	0	0	1	1	0	0	0	0	0	0	0	0	0	0	0	0	0	0	0	0	0	0	0	1	0	1	0	0	0	0	0	0	0	0	2	0	0	0	1
Guca1b	0	2	0	2	2	2	2	0	0	0	0	0	0	2	0	0	0	0	0	2	0	3	11	0	0	0	4	0	0	0	1	1	0	3	1	1	0	0	3	0	0
Guca2a	0	0	2	2	2	0	0	0	2	0	0	0	0	2	0	0	0	0	0	1	1	1	2	0	1	0	0	0	0	1	0	0	1	0	0	1	1	0	0	0	1
Guca2b	0	0	0	0	0	0	1	0	0	0	0	0	0	0	0	0	0	0	0	0	0	1	4	0	0	1	0	1	0	0	0	0	0	0	0	0	1	0	0	0	1
Gucd1	858	891	837	1124	1530	372	514	772	819	985	374	266	300	278	213	309	411	409	502	917	881	1777	1304	714	1001	706	1006	1036	1045	479	523	530	427	910	1074	737	709	1118	983	1233	1068
Gucy1a2	2	0	0	46	15	8	16	4	2	0	2	2	2	4	0	0	5	6	0	74	11	139	22	29	28	2	1	12	11	13	14	6	5	0	0	46	62	33	26	59	51
Gucy1a3	0	0	0	0	0	0	0	0	0	0	0	0	0	0	0	0	0	0	0	2	0	0	0	0	0	0	0	0	1	0	0	0	1	0	0	2	1	3	0	1	3
Gucy1b2	2	0	2	0	0	1	0	0	0	0	0	0	0	0	0	0	0	0	0	7	0	1	1	2	3	0	1	0	0	1	0	0	1	0	0	3	5	1	2	2	0
Gucy1b3	0	0	0	0	0	0	0	0	0	0	0	0	0	0	0	0	0	0	0	0	0	0	0	0	0	0	0	0	0	0	0	0	1	0	0	0	0	0	1	0	1
Gucy2c	0	0	0	1	0	0	0	0	0	1	0	0	0	0	0	0	0	0	0	0	0	0	0	1	1	1	0	1	0	0	0	0	1	0	0	0	0	0	1	0	0
Gucy2d	0	0	0	1	0	0	0	0	2	0	0	2	0	0	0	0	0	2	0	0	1	0	0	1	0	1	2	0	0	0	0	0	1	0	0	0	0	1	0	0	0
Gucy2e	0	0	0	0	0	0	0	0	0	0	0	0	0	0	0	0	0	0	0	0	0	0	0	0	0	0	0	2	0	0	0	0	2	1	0	0	0	0	0	0	0
Gucy2f	3	2	0	2	0	0	1	0	0	2	2	0	0	0	0	0	0	2	0	0	0	0	0	0	0	0	0	0	1	0	0	0	3	0	0	0	0	0	0	0	0
Gucy2g	0	0	0	0	2	0	0	2	0	0	0	0	0	0	0	0	0	0	2	1	0	2	0	1	1	0	0	0	2	0	1	1	6	0	0	0	2	1	0	0	0
Guf1	777	539	585	1464	1884	275	378	385	647	791	206	281	354	129	164	291	325	495	562	707	493	1785	1342	585	819	778	801	736	750	506	601	550	563	767	653	480	478	619	550	599	549
Guk1	371	599	457	915	2059	280	420	453	575	646	260	358	376	126	209	238	342	536	598	461	621	1148	1004	515	549	796	987	716	774	230	328	526	454	464	541	392	365	858	655	661	573
Gulo	0	0	0	0	0	0	0	0	0	0	0	0	0	0	0	2	0	0	0	0	0	0	2	0	1	0	0	0	0	0	1	0	4	0	0	0	0	2	0	0	1
Gulp1	1790	1802	1951	4957	5891	498	943	1035	586	1149	720	385	677	432	126	413	1011	697	1021	3287	1470	2409	1517	2689	4269	2452	2755	3430	2580	1498	880	940	455	153	135	4150	4686	6296	5680	5633	4929
Gusb	2234	2627	2379	4020	6008	1009	1514	3454	2872	2280	1552	1190	953	1253	697	813	2018	2005	1634	2510	1514	5010	2125	2535	3764	1476	2354	3045	2909	1952	1762	906	852	609	487	2238	2280	2676	2522	2769	2720
Gvin1	0	0	0	0	0	0	0	0	0	0	0	0	0	0	0	0	0	0	0	0	0	0	0	0	0	0	0	0	0	0	0	0	0	0	0	0	0	0	0	0	0
Gxylt1	2403	1908	2234	3448	6459	914	1494	2259	4006	2860	853	1777	1500	675	829	968	1157	2537	2022	2286	2484	3417	3856	1845	2914	2708	3673	3142	3319	1198	1810	1885	2400	1386	1204	1268	1459	1959	1835	1995	1749
Gxylt2	1244	1217	1422	2517	2723	934	1621	1036	635	391	700	248	194	389	146	103	917	311	294	1800	966	4118	556	1158	2093	680	1339	982	1231	1655	770	634	178	431	129	1015	1117	896	837	1361	1149
Gyg	1450	1641	1525	3035	3174	1054	1509	1913	747	1279	1252	350	420	650	213	458	1725	539	1057	1718	1378	3623	2628	1104	1655	971	1704	1744	2038	1418	790	579	505	3810	5049	1669	1802	1903	1618	2768	2436
Gyk	160	147	169	501	697	118	164	150	283	366	54	122	172	40	72	165	82	230	214	154	200	819	698	138	222	263	447	308	435	132	290	247	242	625	638	172	193	226	205	195	199
Gykl1	0	0	0	0	1	0	1	0	0	0	0	0	0	0	0	0	0	0	0	0	0	1	2	0	0	0	0	0	0	0	0	0	0	0	0	0	0	0	0	0	0
Gyltl1b	2	1	4	2	2	1	0	0	4	2	0	0	1	2	0	0	0	2	0	3	0	6	4	1	0	1	2	3	1	2	3	3	1	2	1	0	0	3	2	2	1
Gypa	0	0	0	0	0	0	0	0	0	0	0	0	0	0	0	0	0	0	0	2	0	0	0	0	0	0	0	0	0	0	0	0	1	0	0	0	0	0	0	0	0
Gypc	2690	2692	2707	5054	4132	524	590	1668	480	726	1122	250	190	608	112	259	1400	382	383	1625	1256	2815	905	851	1358	509	601	1159	1843	526	818	219	257	527	574	4122	4440	4708	4264	4763	4119
Gys1	2284	2479	2455	2857	9014	1283	1708	3917	6077	5148	1970	3146	2361	1232	1565	1763	2395	5008	3923	2052	4436	6150	10724	1178	1948	2828	5366	3315	3514	780	1509	2006	2739	4135	4153	2747	2683	5504	5216	5365	4293
Gys2	0	0	2	0	1	0	0	0	2	0	0	0	0	0	0	0	0	0	0	0	0	0	0	0	0	0	2	1	3	0	0	0	2	3	2	0	0	0	0	0	0
Gzf1	1286	1239	1290	2899	4306	757	1048	1588	3574	1912	1053	1729	838	600	881	699	1287	2618	1284	1511	1683	3024	3079	1361	1573	1625	2106	2099	2172	784	989	1032	1036	1511	1355	1480	1613	2429	2215	2780	2309
Gzma	0	0	0	0	0	0	0	0	0	0	0	0	0	0	0	0	0	0	0	0	0	0	0	0	0	0	0	0	0	0	0	0	0	0	0	0	0	0	0	0	0
Gzmb	0	0	0	0	0	0	0	0	0	0	0	0	0	0	0	0	0	0	0	0	0	0	0	0	0	0	0	0	0	0	0	0	0	0	0	0	0	0	0	0	0
Gzmc	0	0	0	0	0	0	0	0	0	0	0	0	0	0	0	0	0	0	0	0	0	0	0	0	0	0	0	0	0	0	0	0	0	0	0	0	0	0	0	0	0
Gzmd	0	0	0	0	0	0	0	0	0	0	0	0	0	0	0	0	0	0	0	0	0	0	0	0	0	0	0	0	0	0	0	0	1	0	0	0	0	0	0	0	0
Gzme	0	0	0	1	0	0	0	0	0	0	0	0	0	0	0	0	0	0	0	0	0	1	0	0	0	0	0	1	0	0	1	0	1	0	0	0	0	0	0	0	0
Gzmf	0	0	0	0	0	0	0	0	0	0	0	0	0	0	0	0	0	0	0	0	0	0	0	0	0	0	0	0	0	0	0	0	1	0	0	0	0	0	0	0	0
Gzmg	0	0	0	0	0	0	0	0	0	0	0	0	0	0	0	0	0	0	0	0	0	0	0	0	0	0	0	0	0	0	0	0	0	0	0	0	0	0	0	0	0
Gzmk	0	4	2	0	0	0	0	0	0	0	0	0	0	0	0	0	2	0	0	0	0	0	0	0	0	0	1	1	0	0	0	0	1	0	0	0	0	0	0	1	0
Gzmm	10	16	7	13	11	6	13	1	3	5	0	0	2	3	4	2	6	1	4	3	4	5	10	2	4	4	7	4	4	1	7	6	5	5	11	4	5	5	8	4	6
Gzmn	0	0	0	0	0	0	0	0	0	0	0	0	0	0	0	0	0	0	0	0	0	0	0	0	0	0	0	0	0	0	0	0	1	0	0	0	0	0	0	0	0
H13	6392	6730	6515	6237	9776	1784	2537	2894	3833	2624	1891	1816	1441	1050	899	880	2351	2831	2147	5146	4591	8700	5167	3226	5081	3308	5442	3494	5134	1821	2329	1817	1901	1340	1217	2999	3491	4002	3758	3837	3122
H19	113	81	143	73	1437	41	44	0	4	73	0	5	111	0	2	48	0	6	219	892	5032	9	1917	93	460	1072	4992	365	312	157	77	2527	383	1358	787	338	297	475	416	65	64
H1f0	4319	4667	4875	7825	13999	1773	2854	2260	5811	4650	2169	5391	3413	780	1769	1774	2585	7532	5488	7109	7496	9299	6779	4987	6639	5475	8542	6204	6858	2615	3286	3095	3506	3562	4257	9178	9251	13167	11498	11746	10261
H1fnt	0	0	0	1	1	0	0	0	0	0	0	0	0	0	2	0	0	0	0	1	0	0	2	0	0	0	1	0	0	0	2	0	1	1	0	2	2	0	1	0	0
H1foo	2	0	2	0	9	1	0	2	0	0	2	0	1	2	0	0	0	0	2	4	8	1	10	0	1	3	6	1	1	0	1	3	2	6	4	1	0	3	0	0	3
H1fx	2	0	0	18	19	4	8	2	6	10	4	1	6	0	0	2	0	2	0	68	14	6	0	26	55	15	24	22	27	3	8	6	1	5	6	48	52	20	17	15	17
H2-Aa	0	0	0	0	0	0	0	0	0	0	0	0	0	0	0	0	0	0	0	0	0	1	0	0	0	0	0	0	0	0	0	0	0	0	0	0	0	1	0	0	0
H2-Ab1	0	0	0	1	1	0	0	0	0	0	0	0	0	0	0	0	0	0	0	5	0	4	0	1	3	0	0	1	0	0	1	0	1	0	0	2	0	0	1	0	0
H2-Bl	0	3	0	9	1	15	21	9	3	1	3	1	0	1	2	1	7	0	1	5	1	13	7	1	3	0	1	2	3	4	1	1	0	0	0	4	8	5	5	4	7
H2-D1	3192	4117	3563	4085	3673	3713	5019	8187	4292	2789	4784	3643	1578	3342	1452	1184	7412	4923	2692	4505	2223	4456	1915	976	1987	820	1455	1514	5920	824	1035	601	587	406	393	7923	8372	6752	5784	8677	6588
H2-DMa	247	221	249	315	642	133	142	84	87	90	49	42	60	23	28	42	67	73	112	317	268	239	293	281	320	289	367	403	268	110	99	117	138	71	128	230	225	356	254	254	221
H2-DMb1	15	15	11	38	42	11	24	14	11	6	15	5	4	12	2	4	23	11	11	87	11	33	16	65	66	18	18	56	46	19	26	4	4	3	7	115	144	96	125	118	105
H2-DMb2	10	0	12	20	15	7	10	17	9	8	15	3	2	11	6	4	13	13	8	25	5	30	7	25	30	4	16	21	23	3	5	2	1	2	1	27	30	28	18	16	20
H2-Ea-ps	0	0	0	0	1	0	0	0	0	0	0	0	0	0	0	0	0	0	0	0	0	0	0	0	0	0	0	0	0	0	0	0	0	0	0	0	0	0	0	0	0
H2-Eb1	0	0	0	0	0	0	0	0	0	0	0	0	0	0	0	0	0	0	0	0	0	0	0	0	0	0	0	0	0	0	0	0	1	0	0	0	0	0	0	0	0
H2-Eb2	0	0	0	0	0	0	0	0	0	0	0	0	0	0	0	0	0	0	0	0	0	0	0	0	0	0	0	0	0	0	0	0	2	0	0	0	0	0	0	0	0
H2-K1	2141	2612	2571	6529	4198	5254	6936	12753	5362	3352	7502	4928	1742	4663	1843	1435	11249	6875	2957	4500	1857	6970	1862	1133	2237	766	1384	1636	8219	1190	1676	662	560	512	622	11005	10904	6299	5408	8308	6348
H2-K2	12	17	11	8	0	46	53	165	65	45	117	53	15	61	16	15	159	96	49	24	9	64	15	11	8	3	4	5	45	5	17	1	3	3	2	18	24	17	4	15	7
H2-Ke2	1062	1125	953	1344	1940	320	501	828	1329	1341	465	734	513	271	381	459	595	978	897	501	603	1178	1139	381	485	487	676	583	597	284	474	477	485	706	726	499	561	955	740	733	637
H2-Ke6	404	328	370	495	787	162	256	270	229	363	137	92	183	86	74	118	212	203	309	376	471	570	927	295	382	341	576	397	394	229	158	332	242	458	431	361	347	636	592	587	542
H2-L	0	0	2	1	1	0	0	5	1	2	4	0	0	0	1	0	3	3	2	0	0	3	1	0	0	0	1	0	1	0	0	0	0	0	0	0	0	0	0	0	0
H2-M1	3	2	0	1	7	0	1	0	38	10	0	27	4	0	13	6	2	24	13	0	25	12	18	1	2	25	32	1	8	0	0	1	9	0	0	0	0	1	0	0	0
H2-M10.1	0	0	0	0	0	0	0	0	0	0	0	0	0	0	0	0	0	0	0	0	0	0	0	0	0	0	0	0	0	1	0	0	1	0	0	0	1	0	0	0	0
H2-M10.2	6	1	2	5	10	2	2	0	2	0	0	0	2	0	0	2	2	0	0	3	1	7	11	1	4	1	1	0	1	1	3	4	5	1	1	0	2	0	1	0	1
H2-M10.3	0	0	0	0	0	0	0	0	0	0	0	0	0	0	0	0	0	0	0	0	0	0	4	0	0	0	0	0	0	0	0	0	3	0	0	0	0	1	0	0	0
H2-M10.4	0	0	0	0	0	0	2	0	0	0	0	0	0	0	0	0	0	0	0	0	0	0	0	0	0	0	0	0	0	0	0	0	1	0	0	0	0	0	0	0	1
H2-M10.5	0	0	0	0	0	0	0	0	0	0	0	0	0	0	0	0	0	0	0	0	0	0	0	0	0	0	0	0	0	0	0	0	0	0	0	0	0	0	0	0	0
H2-M10.6	0	0	0	1	0	0	0	0	0	0	0	0	0	0	0	0	0	0	0	0	0	0	0	0	0	0	0	0	0	0	0	0	0	0	0	0	0	0	0	0	0
H2-M11	0	0	0	0	0	0	0	0	1	0	0	1	0	0	0	0	0	0	2	0	0	0	0	0	0	0	0	0	0	0	0	0	1	0	0	0	0	0	0	0	0
H2-M2	0	0	2	3	1	1	4	0	0	0	0	0	0	0	0	0	2	0	0	0	0	0	0	0	4	1	0	1	1	1	1	0	1	0	0	0	1	0	0	0	3
H2-M3	233	269	240	708	529	225	324	580	114	140	450	101	70	179	32	61	517	136	120	353	77	667	128	417	466	120	126	520	652	227	208	38	36	14	9	535	521	565	471	783	642
H2-M5	85	22	45	81	18	4	20	3	0	4	2	2	0	2	0	0	4	0	0	71	4	149	6	19	50	3	2	10	13	25	10	5	1	0	0	19	21	5	4	14	13
H2-M9	1	0	0	0	15	0	2	2	22	10	0	2	4	1	8	4	2	13	14	0	77	71	66	0	1	48	80	16	39	0	1	1	19	1	3	0	1	12	10	12	10
H2-Oa	0	0	0	0	0	0	0	0	0	0	0	0	0	0	0	0	0	0	0	1	0	0	0	0	0	0	0	0	0	0	0	0	1	0	0	0	1	0	0	0	0
H2-Ob	0	0	0	0	1	0	0	0	0	0	0	0	0	0	0	0	0	0	0	0	0	0	0	0	0	0	0	0	0	0	1	0	0	0	0	0	0	1	0	0	0
H2-Q1	2	5	3	28	6	125	158	233	34	24	54	41	21	48	15	10	80	38	30	77	32	150	56	27	59	30	49	56	276	46	47	21	18	20	21	160	113	72	54	144	71
H2-Q10	1	0	0	0	0	11	8	22	3	4	12	5	1	6	3	0	21	5	7	2	1	115	1	2	3	0	1	0	9	0	0	0	0	0	0	1	1	0	1	1	4
H2-Q2	0	0	0	0	0	91	116	5	2	2	3	0	0	0	0	0	0	4	1	33	30	9	2	21	40	14	45	26	161	19	23	16	19	5	10	125	120	102	83	145	108
H2-Q4	264	290	219	623	202	1385	1733	3322	593	306	1668	479	180	1280	301	165	2473	700	267	388	83	439	155	138	249	61	82	129	1366	152	178	71	58	39	31	2302	2045	802	685	1257	928
H2-Q5	0	0	0	0	0	0	3	0	0	0	0	0	0	0	0	0	0	0	0	1	0	1	0	0	3	0	3	1	11	1	0	1	1	1	0	3	1	1	0	0	0
H2-Q6	0	0	0	0	0	0	0	0	0	0	0	0	0	0	0	0	0	0	0	0	0	0	0	0	0	0	0	0	0	0	0	0	0	0	0	0	0	0	0	0	0
H2-Q7	0	0	0	0	0	0	0	0	0	0	0	0	0	0	0	0	0	0	0	0	0	0	0	0	0	0	0	0	0	0	0	0	0	0	0	0	0	0	0	0	0
H2-Q8	0	0	0	0	0	0	0	0	0	0	0	0	0	0	0	0	0	0	0	0	0	0	0	0	0	0	0	0	0	0	0	0	0	0	0	0	0	0	0	0	0
H2-Q9	0	0	0	0	0	0	0	0	0	0	0	0	0	0	0	0	0	0	0	0	0	0	0	0	0	0	0	0	0	0	0	0	0	0	0	0	0	0	0	0	0
H2-T10	917	1185	1073	2967	2026	820	845	2882	865	604	1378	400	300	940	273	208	1789	664	485	886	597	1329	546	603	782	461	562	667	1251	356	518	313	230	367	365	915	1017	659	612	860	736
H2-T22	0	0	0	0	0	1	0	0	0	0	0	0	0	0	0	0	0	0	0	0	0	0	0	0	0	0	1	1	1	0	1	0	0	0	0	0	0	0	0	0	0
H2-T23	108	125	107	268	68	67	69	359	61	40	230	35	18	113	19	11	289	53	42	77	30	83	94	54	82	15	27	36	153	34	27	27	8	24	10	88	77	63	43	131	129
H2-T24	29	16	42	105	7	33	21	72	2	0	47	1	0	17	0	0	30	0	0	87	15	83	45	14	56	2	7	10	99	12	23	7	0	1	0	54	49	8	19	40	30
H2-T3	0	0	0	4	0	26	27	0	0	0	1	0	0	0	2	1	1	0	0	8	0	6	7	5	17	3	3	8	25	7	8	3	1	1	1	17	18	11	11	12	14
H2-T9	0	0	0	0	0	0	0	0	0	0	0	0	0	0	0	0	0	0	0	0	0	0	0	0	0	0	0	0	0	0	0	0	0	0	0	0	0	0	0	0	0
H2afb1	0	0	0	0	0	0	0	0	0	0	0	0	0	0	0	0	0	0	0	0	0	0	0	0	0	0	0	0	0	0	0	0	0	0	0	0	0	0	0	0	0
H2afb2	0	0	0	0	0	0	0	0	0	0	0	0	0	0	0	0	0	0	0	0	0	0	0	0	0	0	0	0	0	0	0	0	1	0	0	0	0	0	0	0	0
H2afb3	0	0	0	0	0	0	0	0	0	0	0	0	0	0	0	0	0	0	0	0	0	0	0	0	0	0	0	0	0	0	0	0	0	0	0	0	0	0	0	0	0
H2afj	2137	2496	2440	1567	4622	1015	1191	1623	2217	2454	908	958	1083	594	611	882	1062	1570	2010	1423	2502	3130	3187	1278	1181	1632	3077	1983	1424	1048	1594	1790	1705	2084	1951	1060	1120	2544	2173	2235	1839
H2afv	1166	1432	1251	1418	3275	219	295	463	1255	751	325	828	451	161	304	275	323	1282	684	760	656	1074	765	704	767	576	928	712	751	340	687	545	549	426	518	922	790	1292	1143	1025	969
H2afx	1708	2031	1935	881	3357	328	463	650	3221	3190	293	1569	948	236	848	1093	416	2390	1796	1178	3240	2308	3928	395	786	994	2577	1060	1616	306	1020	1108	1129	1787	1587	828	929	1994	1849	1616	1457
H2afy	2821	2769	2643	2415	4486	852	1207	1224	2259	2041	675	1159	854	428	577	754	863	1694	1403	1836	2083	4533	3343	1004	1661	1369	2152	1478	1794	833	1447	1204	1230	1497	1126	1203	1303	1730	1525	1551	1327
H2afy2	553	633	536	928	731	188	256	141	163	156	94	71	75	85	38	50	97	96	85	518	228	768	308	180	357	141	201	232	346	328	381	146	124	163	154	504	595	359	315	387	324
H2afy3	8	2	8	40	31	10	6	0	2	0	0	2	0	0	0	0	0	1	1	11	7	37	29	7	15	4	12	16	8	10	11	5	6	1	4	12	11	8	5	7	8
H2afz	4680	5217	5009	4121	8842	343	506	1761	4135	3388	976	2196	1239	585	1095	1153	1081	3552	2024	653	662	5310	2670	476	689	546	961	787	878	507	1128	565	749	874	809	2073	2099	1881	1716	1743	1553
H2bfm	0	0	0	0	0	0	0	0	0	0	0	0	0	0	0	0	0	0	0	0	0	0	0	0	0	0	0	0	0	0	0	0	0	0	0	0	0	0	0	0	0
H3f3a	6956	8119	6901	6365	11582	278	413	4842	5847	5288	2640	2949	2869	1710	1457	1826	3556	4665	4741	1135	1337	6413	8824	1160	1210	1646	2123	1502	1136	727	660	854	1030	1084	971	1139	1256	1645	1679	1602	1426
H3f3b	18168	18530	16391	20593	45473	3453	5239	6686	16387	15078	4277	9932	7385	2170	4414	5364	5308	13813	11997	11217	13321	16596	16948	5313	8221	8716	14668	8870	10764	3594	5344	6698	5903	6702	5759	13811	13481	18506	15829	15783	13784
H60b	132	107	125	342	526	49	74	177	71	70	131	45	57	55	24	24	138	95	112	136	75	272	141	286	253	153	164	240	144	86	121	77	69	32	60	222	251	355	293	350	321
H60c	12	11	15	8	25	3	6	1	0	2	0	0	0	2	0	1	0	2	1	29	26	21	52	50	34	25	60	66	17	15	23	24	21	13	8	18	11	32	42	37	35
H6pd	2075	1910	2208	2981	5968	792	1223	3435	3286	3423	1789	1360	1186	1106	811	1166	2143	1790	1985	1940	1839	5510	3933	1433	2713	2003	2669	4820	4771	1103	1414	682	988	686	1088	1965	2086	4552	4226	7568	7057
Haao	0	2	0	3	4	0	2	6	2	0	0	0	2	0	0	0	0	2	0	1	1	18	1	0	3	0	2	0	0	1	0	0	2	1	0	0	0	2	2	1	4
Habp2	0	0	0	4	1	0	6	10	2	2	2	2	0	0	0	0	7	0	0	1	1	0	0	0	3	0	2	0	0	5	2	0	3	0	0	3	6	0	1	1	0
Habp4	1181	1089	1188	1264	1925	315	458	514	688	614	259	332	295	190	190	203	401	562	451	799	631	1383	1023	444	913	540	862	590	788	379	405	484	360	450	342	559	555	688	553	759	640
Hace1	339	374	443	854	871	211	308	240	337	222	179	192	104	53	78	72	185	284	177	427	207	1291	570	369	596	282	349	371	467	236	322	196	193	157	167	537	547	491	442	620	583
Hacl1	250	251	271	442	537	107	141	198	88	109	171	60	82	54	24	47	176	122	147	358	207	595	388	266	327	137	278	299	348	246	165	162	108	323	453	284	278	326	281	450	412
Hadh	2662	2938	2739	3692	7428	667	942	1277	1516	2564	662	707	999	443	374	1069	809	1067	2077	2205	3157	4795	5946	1435	2392	2320	4010	3678	4191	852	1232	1517	1147	4225	3924	2138	2385	5121	4509	5577	4908
Hadha	5376	5916	5360	6892	14429	1936	2672	3892	4147	5081	1585	1687	1883	1361	997	1901	1978	2831	3457	4632	6451	9648	8593	2449	4561	4202	7339	5523	5792	2053	2946	3151	2871	5774	6016	4087	4395	7350	6785	6912	6181
Hadhb	597	881	811	1966	3713	210	284	1205	1174	1934	514	522	673	431	315	748	696	904	1288	381	638	1498	1994	416	658	638	1098	1043	1095	278	402	561	447	1300	1291	446	358	708	648	824	676
Hagh	656	837	699	933	1270	259	324	516	397	588	270	200	228	173	127	216	382	361	492	485	799	766	734	344	475	514	840	698	752	244	285	365	342	1009	1275	426	446	808	738	780	702
Haghl	394	505	396	689	1336	182	223	431	482	493	277	316	316	165	123	154	367	452	510	480	379	871	795	555	531	424	542	410	403	272	294	337	225	226	177	454	445	645	612	550	459
Hal	22	6	8	8	3	3	3	7	12	0	4	6	5	5	0	1	4	2	0	19	7	19	20	6	10	8	4	6	5	4	4	2	5	2	4	3	10	5	3	10	11
Hamp	0	0	0	0	0	0	0	0	0	0	0	0	0	0	0	0	0	0	0	0	1	0	0	1	0	0	0	0	0	0	0	0	0	0	1	0	0	0	0	0	0
Hamp2	0	0	0	0	0	0	0	0	0	0	0	0	0	0	0	0	0	0	0	0	0	0	0	0	0	0	0	0	0	0	0	0	0	0	0	0	0	0	0	0	0
Hand1	0	0	0	0	0	0	0	0	0	0	0	0	0	0	0	0	0	0	0	0	0	2	0	0	0	0	0	0	0	0	0	0	0	0	0	0	0	0	0	0	0
Hand2	0	0	0	0	0	0	0	0	0	0	0	0	0	0	0	0	0	0	0	0	0	0	0	0	0	0	0	0	0	0	0	0	0	0	0	0	0	0	0	0	0
Hao1	0	0	0	2	11	0	0	0	4	2	0	0	2	0	2	2	0	2	2	0	2	2	0	0	0	0	1	1	0	0	1	0	2	0	0	0	1	3	0	2	1
Hao2	0	0	0	0	0	0	0	0	0	0	0	0	0	0	0	0	0	0	0	0	0	0	0	0	0	0	0	0	0	0	0	0	0	0	0	0	0	0	0	0	0
Hap1	6	4	2	53	16	28	20	18	0	0	8	0	0	4	0	0	12	0	0	7	0	64	1	9	13	1	3	5	35	4	9	1	3	0	1	7	20	1	0	3	2
Hapln1	0	0	0	0	2	0	0	0	0	0	0	0	0	0	0	0	0	0	0	2	0	0	7	0	1	2	7	0	2	1	0	0	0	0	1	0	1	1	3	0	4
Hapln2	0	0	0	1	6	0	0	0	2	2	0	0	0	0	0	0	0	0	2	0	3	4	1	0	0	4	3	0	2	0	0	6	1	2	0	0	0	0	1	0	0
Hapln3	1	6	0	5	6	1	1	2	2	0	0	0	0	2	0	0	0	0	0	8	0	2	4	8	9	3	5	8	2	3	2	0	3	0	0	1	2	10	13	15	8
Hapln4	771	680	768	1186	1823	177	317	832	778	599	547	365	323	364	205	192	779	622	468	873	797	2304	1612	598	748	500	619	639	805	238	216	212	174	219	184	913	1051	1346	1180	1118	945
Harbi1	177	174	151	344	614	107	156	150	234	193	79	104	79	52	35	74	132	166	184	262	238	493	453	195	296	292	338	262	272	121	136	124	126	152	197	237	227	357	331	441	368
Hars	2194	2414	2118	2999	5251	720	1137	1267	2031	1887	833	1042	818	459	533	704	1023	1651	1529	1574	1914	4528	3290	825	1204	1317	2041	1413	1636	618	1207	1170	1177	1632	1447	1559	1566	2400	1935	1925	1628
Hars2	523	509	514	1223	1642	311	463	463	497	578	257	241	253	192	149	196	349	424	527	643	572	1553	1369	673	924	626	906	781	783	411	477	537	471	659	653	657	624	876	866	977	874
Has1	9	1	8	47	63	2	6	4	4	0	0	0	0	0	0	0	0	0	1	7	8	126	51	3	8	16	3	11	8	5	22	12	8	5	4	2	3	1	1	2	1
Has2	1207	1242	1084	3002	17936	352	449	871	1988	2879	740	1083	1703	312	448	967	974	1803	2295	2272	3731	893	5335	2310	4522	3717	5675	4321	4446	390	954	2332	1687	1191	1068	6054	6233	4306	4220	2314	1972
Has2os	13	14	15	10	47	2	2	7	17	1	4	2	3	3	5	2	3	7	1	15	11	17	20	8	12	6	6	4	8	6	5	7	5	9	1	7	8	5	11	6	3
Has3	105	44	51	194	316	26	29	16	24	24	4	8	8	8	2	2	6	7	12	83	55	119	232	38	116	91	64	75	68	54	36	95	55	67	53	33	33	40	34	45	40
Hat1	1243	1316	1222	2075	3302	601	822	1021	2480	2107	471	1291	700	308	601	801	544	1993	1343	963	1129	2890	2428	494	881	643	1146	880	1079	498	1627	915	1264	1652	1755	1158	1075	1693	1581	1696	1495
Haus1	337	314	306	543	934	84	124	133	459	348	103	312	151	47	103	125	73	384	239	366	307	761	630	139	246	176	263	215	256	107	195	181	221	306	261	274	273	443	363	410	335
Haus2	461	461	553	1184	1692	349	487	517	671	612	280	349	292	167	155	220	377	527	551	565	560	1227	943	390	631	472	714	565	593	356	478	426	452	559	555	687	732	772	643	792	652
Haus3	340	344	294	722	749	100	170	360	894	810	134	427	242	117	200	286	178	651	450	472	392	979	760	253	411	269	449	411	396	226	530	285	378	561	456	437	474	445	440	467	425
Haus4	260	289	341	414	715	106	147	185	575	451	76	341	169	68	134	164	143	462	309	292	276	666	441	146	238	137	228	215	269	127	286	144	160	307	266	197	193	136	123	186	170
Haus5	302	246	227	200	453	38	68	93	470	447	49	232	136	53	116	168	100	407	263	135	143	592	472	80	122	82	145	103	112	43	169	120	164	181	191	114	104	102	104	101	104
Haus6	338	289	345	634	1018	153	224	264	895	744	159	441	249	76	196	232	150	622	402	352	347	1178	965	123	358	205	383	258	300	152	419	325	417	399	368	348	361	299	255	309	267
Haus7	733	830	707	1181	1885	284	442	531	917	722	308	424	303	177	227	241	376	640	524	444	503	1946	1064	277	445	334	623	366	558	289	559	403	327	550	544	369	408	549	455	450	326
Haus8	486	516	422	654	1146	141	222	357	596	481	151	344	194	125	159	179	219	471	330	354	302	1061	487	215	324	220	329	300	302	129	304	181	242	254	200	374	436	467	425	377	373
Havcr1	0	2	0	0	0	0	0	0	0	0	0	0	0	0	0	0	0	0	0	0	0	0	0	0	0	0	0	0	0	0	0	0	1	0	0	0	0	0	0	0	0
Havcr2	63	67	49	14	5	26	35	97	57	9	41	27	13	17	16	6	43	30	8	63	10	158	25	22	36	14	9	13	30	3	9	2	3	6	4	15	26	11	5	17	7
Hax1	1544	1494	1456	1966	2316	378	476	909	1039	990	679	599	475	363	325	363	873	955	778	658	535	1995	1135	438	471	432	557	491	674	254	311	285	258	493	568	698	719	845	813	868	809
Hba-a1	0	0	0	0	0	0	0	0	0	0	0	0	0	0	0	0	0	0	0	0	0	0	0	0	0	0	0	0	0	0	0	0	0	0	0	0	0	0	0	0	0
Hba-a2	0	0	0	0	0	0	0	0	0	0	0	0	0	0	0	0	0	0	0	0	0	0	0	0	0	0	0	0	0	0	0	0	0	0	0	0	0	0	0	0	0
Hba-x	0	0	0	0	0	0	0	0	0	0	0	0	0	0	0	0	0	0	0	0	0	0	0	0	0	0	0	0	0	0	0	0	1	0	0	0	0	0	0	0	0
Hbb-b1	0	0	0	0	0	0	0	0	0	0	0	0	0	0	0	0	0	0	0	0	0	0	0	0	0	0	0	0	0	0	0	0	0	0	0	0	0	0	0	0	0
Hbb-b2	0	0	0	0	0	0	0	0	0	0	0	0	0	0	0	0	0	0	0	0	0	0	0	0	0	0	0	0	0	0	0	0	0	0	0	0	0	0	0	0	0
Hbb-bh1	0	0	0	0	0	0	0	0	0	0	0	0	0	0	0	0	0	0	0	0	0	0	0	0	0	0	0	0	0	0	0	0	1	0	0	0	0	0	0	0	0
Hbb-bh2	0	0	0	0	0	0	0	0	0	0	0	0	0	0	0	0	0	0	0	0	0	0	0	0	0	0	0	0	0	0	0	0	0	0	0	0	0	0	0	0	0
Hbb-bs	0	0	0	0	0	0	0	0	0	0	0	0	0	0	0	0	0	0	0	0	0	0	0	0	0	0	0	0	0	0	0	0	0	0	0	0	0	0	0	0	0
Hbb-bt	0	0	0	0	0	0	0	0	0	0	0	0	0	0	0	0	0	0	0	0	0	0	0	0	0	0	0	0	0	0	0	0	0	0	0	0	0	0	0	0	0
Hbb-y	0	0	0	0	0	0	0	0	0	0	0	0	0	0	0	0	0	0	0	0	0	0	0	0	0	0	0	0	0	0	0	0	0	0	0	0	0	0	0	0	0
Hbegf	319	408	321	258	114	52	82	140	311	55	70	63	19	48	54	19	91	64	22	89	26	299	52	27	41	35	37	33	61	21	55	9	15	14	6	89	147	31	15	48	42
Hbp1	3359	3360	3521	4495	5431	1063	1648	2233	1560	1399	1141	611	655	794	372	483	1580	1085	1100	3325	2022	4641	3187	2300	3514	1552	2407	2636	2659	1690	1479	1208	878	1123	1046	3075	3183	3706	3424	5087	4374
Hbq1a	0	0	0	0	0	0	0	0	0	0	0	0	0	0	0	0	0	0	0	0	0	0	0	1	0	0	0	0	0	0	0	0	0	0	0	0	0	0	0	0	0
Hbq1b	0	0	0	0	0	0	0	0	0	0	0	0	0	0	0	0	0	0	0	0	0	0	0	0	0	0	0	0	0	0	0	0	1	0	0	0	0	0	0	0	0
Hbs1l	1065	1108	1147	2268	3407	664	856	831	1040	1022	480	494	460	305	237	368	612	737	754	1381	1212	3146	2145	819	1294	963	1385	981	1215	543	657	628	653	788	832	1208	1245	1608	1459	1669	1373
Hc	4	6	8	8	2	6	3	6	0	0	2	2	0	2	1	0	0	0	0	3	0	7	0	0	9	0	1	0	3	14	2	0	2	0	0	1	0	0	0	2	1
Hcar1	0	4	0	0	5	0	0	0	6	22	0	0	4	0	0	12	0	0	13	0	17	0	45	1	0	4	17	52	105	2	5	6	5	58	27	0	0	4	1	25	22
Hcar2	0	0	0	1	3	1	0	4	10	22	0	0	2	6	2	4	4	0	22	1	9	1	24	2	0	2	9	38	43	0	0	6	5	70	57	2	1	5	4	16	18
Hccs	700	713	733	1555	2111	537	769	613	967	1012	408	594	465	219	288	346	493	900	760	708	731	1648	1352	514	784	633	1077	953	919	441	667	532	632	1091	1112	944	996	1143	1008	1174	1030
Hcfc1	10172	8776	10162	9815	15355	2642	4345	3703	3952	3606	1899	1890	1592	1015	948	1280	2019	2857	2277	5676	5034	19872	12490	2916	7225	4452	6991	5818	6073	2789	4239	3464	3275	4165	3684	4480	4708	4197	4046	4376	3896
Hcfc1r1	6038	6555	5732	4005	3402	966	1269	2138	1492	1284	1548	777	815	864	363	424	2029	1366	1205	5712	2687	3763	1465	1880	2688	1096	1536	2551	2434	1251	1059	712	497	660	807	5294	6024	8025	6951	9490	9146
Hcfc2	832	748	854	1283	1475	312	490	356	432	433	239	222	196	131	66	176	315	370	352	733	466	1484	750	488	803	447	606	680	754	351	397	344	352	451	402	753	748	800	787	959	822
Hck	2	0	0	1	2	1	0	1	2	0	0	0	0	0	0	0	4	1	2	1	0	2	0	1	1	0	0	0	1	0	0	0	3	0	0	3	1	0	0	0	0
Hcls1	0	2	4	4	17	1	1	8	2	0	0	4	0	1	0	0	0	1	2	11	21	1	13	1	4	0	14	16	22	2	2	5	5	9	9	3	2	20	19	22	11
Hcn1	69	75	62	1	2	12	12	2	0	0	0	0	0	0	0	0	0	0	0	2	1	0	2	5	4	0	0	3	1	11	4	0	1	0	0	5	2	1	2	3	1
Hcn2	0	2	2	1	3	7	5	0	2	7	2	0	0	0	0	2	0	0	0	0	1	26	1	5	6	2	0	5	2	1	2	3	3	0	3	1	0	0	0	0	0
Hcn3	4	2	0	11	9	4	13	4	4	0	2	2	0	2	2	0	2	0	2	26	3	33	7	10	10	0	3	2	0	7	5	2	3	0	0	12	15	6	4	2	5
Hcn4	0	0	0	0	0	0	0	0	0	0	0	0	0	0	0	0	0	0	0	0	0	0	0	0	0	0	0	1	0	0	0	0	0	0	0	0	0	0	0	0	0
Hcrt	0	0	0	0	0	0	0	0	0	0	0	0	0	0	0	0	0	0	2	0	2	0	0	0	0	0	0	1	1	0	0	0	0	1	0	0	0	0	0	0	0
Hcrtr1	0	0	0	0	0	1	0	0	2	1	0	0	0	0	2	0	0	0	0	0	0	0	0	0	0	0	0	1	0	0	1	0	0	0	0	0	0	0	0	0	0
Hcrtr2	0	0	0	0	0	0	0	0	0	0	0	0	0	0	0	0	0	0	0	0	1	0	0	2	1	0	0	0	0	0	0	0	0	0	0	0	0	0	0	0	0
Hcst	0	0	0	1	0	0	0	0	0	0	0	0	0	0	0	0	1	0	0	0	0	0	0	0	0	0	0	0	0	0	0	0	0	0	0	0	1	0	0	0	1
Hdac1	1622	1963	1849	2523	5604	320	503	1627	2263	1770	899	1084	952	546	532	649	1016	1712	1511	884	986	2843	2298	676	825	866	1273	939	1006	429	753	804	827	626	608	990	1152	1650	1427	1235	1135
Hdac10	540	387	500	642	916	91	178	194	369	406	126	163	228	90	96	116	198	343	388	367	345	691	724	397	374	355	483	418	506	136	181	251	240	207	181	284	348	442	373	464	436
Hdac11	409	429	387	575	659	207	276	354	178	340	263	99	221	129	55	125	371	160	346	782	378	1077	653	432	742	265	350	605	526	546	234	284	142	296	266	564	550	773	706	1129	968
Hdac2	2335	2180	2326	5350	8096	1021	1463	1753	2890	2827	861	1422	1220	585	843	1102	1205	2197	2194	2718	2746	5248	4726	1484	2776	2176	3537	2329	2831	1439	1944	2128	1971	2882	2123	3372	3692	4517	3821	3748	3156
Hdac3	2907	3153	3124	3629	5894	808	1168	1279	2097	2053	805	1110	1031	443	556	657	1189	1837	1630	2359	2220	6371	4506	1541	2011	1558	2263	1919	2139	1211	1419	1492	1331	2031	1904	2348	2623	3415	3300	3311	3180
Hdac4	588	472	713	1104	2164	570	920	514	660	461	353	422	345	151	174	156	340	730	476	730	589	1529	1164	879	1340	1529	1591	1071	1132	531	478	596	400	266	222	481	589	659	636	597	516
Hdac5	2525	2451	2658	2964	1213	935	1342	1355	749	481	895	348	281	568	231	145	1145	506	372	2003	443	6679	741	1835	2317	449	483	1720	1886	1474	1409	192	166	167	172	1699	1897	1497	1233	2854	2525
Hdac6	1623	1501	1602	1926	2979	462	662	759	842	824	448	384	387	236	195	246	641	612	642	1051	891	3752	2532	838	1205	802	1176	813	1003	553	782	552	493	568	495	951	964	847	753	895	766
Hdac7	5375	4615	5255	5720	5751	1778	2562	3274	3118	2381	1730	1430	1333	1225	792	851	2670	2393	1957	6016	2442	17987	2921	4289	6378	1963	2387	4642	5081	2701	2664	950	1018	345	303	4570	4738	4731	4260	6350	5496
Hdac8	336	366	409	678	818	241	276	256	248	133	189	156	146	91	75	86	262	201	203	513	327	747	428	282	384	264	334	326	432	243	214	209	167	149	147	609	598	771	740	813	717
Hdac9	16	38	26	51	34	6	12	86	28	22	25	4	10	23	8	4	34	10	5	21	11	52	11	8	12	4	7	30	43	21	23	2	3	2	3	43	47	28	43	66	62
Hdc	19	8	14	35	15	4	4	8	4	4	6	2	0	2	0	0	8	5	2	13	1	19	4	4	10	7	6	4	18	0	6	0	8	2	1	19	14	5	1	5	5
Hddc2	223	276	242	728	1228	133	230	267	314	233	134	181	132	113	84	105	177	294	213	251	267	711	466	230	306	279	468	341	362	168	223	219	195	244	209	233	268	358	283	331	285
Hddc3	231	314	273	375	514	44	75	172	144	179	134	120	112	62	35	55	198	138	141	257	171	299	290	153	208	143	182	226	164	123	79	79	61	141	132	310	325	555	427	610	534
Hdgf	10411	10990	11038	13094	14943	3439	5177	7137	7968	7451	3712	4435	3136	2545	2141	2656	4624	6707	4918	7599	5381	15728	7197	3416	5755	3213	5202	4754	6631	2252	5267	2352	2732	2594	2715	7036	7943	7257	6811	8081	7306
Hdgfl1	0	0	0	0	0	0	0	0	0	0	0	0	0	0	0	0	0	0	0	0	0	0	0	0	0	0	0	0	0	0	0	0	0	0	0	0	0	0	0	0	0
Hdgfrp2	3857	3528	3528	4141	6166	1164	1672	1709	2535	2597	932	1351	1154	645	656	920	1333	2001	1952	2350	2504	4915	4345	1616	2218	1802	2684	1990	2108	959	1393	1277	1305	1450	1579	2372	2336	3299	2890	2700	2432
Hdgfrp3	1497	1412	1506	2516	2633	734	1256	374	454	380	332	334	270	142	140	156	477	495	423	1783	1100	2720	924	929	1644	980	1406	1237	1594	710	1169	491	700	163	239	1821	1867	2505	2199	2334	2042
Hdhd1a	0	0	0	0	0	0	0	0	0	0	0	0	0	0	0	0	0	0	0	0	0	0	0	0	0	0	0	0	1	0	0	0	0	0	0	0	0	0	0	0	0
Hdhd2	978	1028	996	1427	2275	412	579	768	951	1043	380	478	409	226	282	389	512	718	824	1005	1235	1569	1822	547	853	803	1333	978	1183	465	571	709	624	1181	1227	961	941	1557	1265	1405	1247
Hdhd3	90	134	124	184	531	66	75	118	105	157	39	66	89	20	23	58	56	86	184	132	216	293	475	93	158	165	254	241	290	65	83	146	157	284	296	125	106	251	219	209	218
Hdlbp	28763	29437	30855	40111	60880	10055	14913	21603	28149	21617	11129	12733	10701	7340	6795	7402	14473	19364	15273	24530	23428	55221	31220	13302	27522	17822	28059	23796	29979	8551	14738	10231	12017	13617	15220	22622	23424	26861	25060	25251	22458
Hdx	56	51	58	172	185	46	62	58	38	46	28	22	20	6	16	14	50	53	36	57	26	341	110	85	97	61	82	72	73	66	78	54	85	10	12	51	62	50	52	63	69
Heatr1	1456	1453	1518	2566	4868	907	1218	682	1227	1474	284	464	510	247	312	569	368	804	846	894	1565	4635	4674	401	929	1176	2009	1165	1160	419	904	1066	1110	1412	1372	803	834	979	879	883	730
Heatr2	652	687	654	868	1402	335	484	681	839	957	264	304	314	241	243	281	320	534	531	541	660	1603	1343	312	494	485	933	566	585	216	393	401	390	726	667	401	444	551	510	522	499
Heatr3	2884	3166	3162	5268	10174	1245	1811	1436	2192	2948	821	1070	1235	517	572	983	989	1588	2155	2202	3401	5968	5810	1371	2459	2474	4785	2637	3259	1094	1736	2430	2227	3270	2906	2161	2255	3060	2802	2667	2182
Heatr5a	3559	3409	3739	4144	4031	1163	1803	1863	1756	1168	1048	703	590	625	467	441	1143	1037	752	2628	1038	8194	2410	1808	3852	1187	1528	2158	2081	1312	1875	744	1008	664	802	2072	2165	1567	1444	2089	1747
Heatr5b	2806	2629	2775	3804	6896	975	1373	1388	1372	1262	847	669	610	468	358	477	910	1128	1026	2328	2288	5377	4539	1397	2713	2757	3567	3181	2959	1184	1561	1473	1358	1795	1754	1767	1717	2078	1939	2409	2077
Heatr6	1919	1796	1799	2420	3833	544	756	827	887	989	453	434	457	293	241	310	635	655	723	1416	902	2941	2388	888	1473	827	1207	1151	1481	512	690	558	537	649	747	1131	1134	1050	962	1217	1059
Heatr9	3	0	2	4	13	2	0	2	0	0	1	0	0	0	0	2	4	4	0	10	1	8	15	2	0	0	0	1	0	0	1	0	0	0	2	3	2	3	0	0	1
Hebp1	882	1092	788	1631	960	407	601	683	188	277	517	153	159	272	60	108	633	187	281	762	192	2067	532	773	916	314	342	851	614	706	450	144	96	246	200	890	1009	800	735	1363	1043
Hebp2	0	0	0	0	0	1	2	0	0	0	0	0	0	0	0	0	0	0	0	10	1	0	0	0	4	0	1	0	3	0	0	1	1	0	0	5	2	0	1	1	1
Heca	273	227	244	810	730	158	241	281	226	231	219	153	130	123	64	82	231	218	188	385	237	1197	644	498	574	319	392	521	625	186	219	154	143	160	160	542	611	558	520	846	766
Hectd1	5766	4923	5563	9179	10895	2930	4526	4121	3305	2728	2041	1409	1306	1139	859	1146	2345	2119	1932	4421	3673	17911	9955	2717	5873	4300	5520	5230	5001	3429	4365	2799	3080	3208	2981	4572	4589	3884	3914	5416	4925
Hectd2	419	321	419	860	445	219	347	161	145	72	120	81	35	69	38	33	142	98	57	469	93	1470	225	455	523	207	245	309	285	236	229	76	55	37	23	338	341	360	307	401	330
Hectd3	1227	1343	1330	2039	2361	678	969	936	491	555	731	286	343	306	158	178	844	447	583	1612	838	2677	1310	940	1587	683	1059	1106	1456	839	638	524	481	518	593	1210	1208	1308	1253	1737	1565
Hecw1	6	2	6	2	1	1	1	0	0	0	0	0	0	0	0	0	0	0	0	1	0	0	0	0	1	0	0	0	0	0	0	0	6	0	0	1	1	0	0	0	0
Hecw2	14	8	7	14	9	9	7	16	7	2	4	2	0	4	4	0	2	1	11	13	1	27	9	2	5	10	9	83	28	6	5	0	10	1	2	12	16	157	146	410	370
Heg1	1624	1467	1698	2664	3903	206	311	1472	661	456	818	185	175	434	192	175	1016	346	263	704	367	2293	895	301	600	211	300	441	542	400	515	187	141	146	180	957	1049	1000	944	1362	1179
Helb	318	337	356	694	1076	148	184	241	292	320	138	166	109	101	64	107	150	229	234	449	334	918	659	273	521	340	487	464	485	225	289	185	229	224	206	442	479	658	572	652	607
Hells	890	744	891	1481	2182	413	641	633	2531	1995	272	1307	712	173	687	663	336	2062	1179	847	887	3388	2191	250	541	459	942	525	569	308	1609	825	1319	1324	1000	881	1048	737	661	488	418
Helq	381	313	331	784	837	313	442	258	348	386	134	187	152	83	87	117	204	304	256	351	277	1003	558	209	397	283	405	324	303	243	360	283	284	296	302	289	346	369	305	401	354
Helt	0	2	0	0	0	0	0	0	0	0	0	0	0	0	2	0	0	0	0	0	0	0	0	0	0	1	1	0	0	0	0	0	0	1	0	0	0	0	0	0	0
Helz	1354	1297	1581	2228	4009	470	558	632	625	645	384	260	280	196	98	182	336	381	372	1479	1474	3129	2751	638	1154	1151	1264	1400	1203	553	627	750	569	664	622	953	1052	1223	1144	1416	1183
Helz2	1282	893	1284	4615	2564	3293	3936	3283	1276	413	1644	474	260	785	433	277	1970	623	343	1545	510	9290	1536	757	1628	663	729	938	4380	884	1766	487	444	242	244	1711	1787	917	864	1589	1163
Hemgn	0	0	1	1	1	2	0	0	0	0	0	0	0	0	0	0	0	0	0	0	1	2	0	0	0	0	1	0	0	0	0	0	1	0	0	0	0	2	0	0	0
Hemk1	358	319	331	573	688	188	214	256	384	400	149	157	150	88	79	140	233	234	242	394	225	590	537	249	388	243	305	351	347	136	156	173	145	255	355	250	281	308	254	405	335
Hemt1	0	0	0	0	0	0	0	0	0	2	0	0	0	0	0	0	0	0	0	0	0	0	0	0	0	0	0	0	0	0	0	0	0	0	0	0	0	0	0	0	0
Henmt1	2	10	7	10	10	2	2	5	0	5	2	0	0	2	0	0	4	1	6	8	10	20	26	2	3	7	12	8	3	5	2	2	2	18	17	6	6	10	13	10	13
Hepacam	0	0	0	0	1	0	0	0	0	2	0	0	2	0	0	0	2	0	0	5	0	0	0	0	0	0	0	0	0	0	1	0	1	0	1	1	1	0	0	0	0
Hepacam2	2	2	0	0	4	1	1	0	2	2	1	2	0	0	1	0	2	2	2	1	1	8	8	1	2	3	0	2	2	1	2	0	1	0	1	0	2	1	2	3	4
Heph	177	170	182	1203	1839	36	65	78	49	26	30	40	6	18	8	10	34	20	16	206	159	476	195	256	334	225	228	525	437	67	94	68	47	75	51	570	574	1157	1073	1666	1528
Hephl1	4	6	2	2	22	3	1	16	102	4	6	26	6	4	14	4	1	43	8	0	8	0	7	2	2	11	15	11	7	1	1	1	2	0	3	1	0	1	0	1	1
Herc1	2348	1750	2246	4176	7071	952	1510	1084	813	769	475	408	326	234	167	268	463	455	441	1435	1361	5699	5247	859	2373	2363	2268	2681	2199	1382	1540	1643	1515	2103	1786	1409	1356	1565	1485	2050	1687
Herc2	3021	2671	2906	7693	14393	1827	2966	2169	1579	1153	953	851	738	498	356	460	914	1108	974	2231	2508	10625	7949	1242	3803	3944	4063	4443	4006	2006	2760	2624	2616	2542	2139	2171	2211	2284	2136	2709	2201
Herc3	320	278	290	618	682	188	308	829	480	637	311	170	180	270	106	204	448	246	397	497	335	4047	1174	389	610	345	462	656	576	391	501	293	230	534	437	633	691	634	615	794	663
Herc4	1052	1125	1221	1730	2815	470	665	721	906	897	343	396	413	236	233	326	429	627	707	892	916	2369	2089	677	1059	965	1272	1068	1056	524	763	835	829	935	831	901	968	1339	1145	1530	1305
Herc6	174	183	174	2012	496	1329	1546	1980	558	192	1060	251	140	476	130	72	1183	347	192	815	143	2817	317	273	615	131	165	232	1487	378	488	95	105	101	70	1129	1141	310	290	621	423
Herpud1	3470	3636	3563	4511	2467	908	1353	1091	691	608	698	412	255	417	217	220	979	587	485	2417	601	4280	842	1454	2004	330	615	1339	2461	584	607	215	246	567	667	2091	2149	1551	1426	2552	2204
Herpud2	1568	1514	1600	1916	1972	618	865	1005	967	747	582	417	342	333	193	272	772	568	531	1523	1055	2356	1330	1044	1603	863	1245	1188	1637	618	501	484	353	488	389	1457	1531	1671	1465	2337	2016
Hes1	992	962	1005	1101	1594	135	232	365	641	505	163	351	216	108	214	172	183	502	422	1037	1052	1495	1283	598	1034	702	1144	670	780	279	219	424	299	431	233	558	604	444	415	411	342
Hes2	0	0	0	0	1	0	0	0	0	0	1	0	0	2	0	0	0	0	0	0	0	2	0	0	0	0	0	1	0	0	0	0	1	1	0	0	0	0	0	0	0
Hes3	0	0	0	4	7	0	2	0	0	0	0	0	0	0	0	0	0	0	0	1	0	3	3	0	0	2	2	0	2	0	1	0	1	0	0	0	0	0	0	1	0
Hes5	0	4	0	0	3	0	0	0	2	0	0	0	0	0	0	0	0	0	2	1	0	0	0	0	2	0	1	0	0	0	0	0	1	0	0	0	1	0	0	2	0
Hes6	508	542	490	867	1060	310	427	634	339	317	337	164	146	211	93	108	448	258	301	563	386	1030	446	473	745	438	662	631	922	482	437	285	210	235	256	562	542	808	666	878	775
Hes7	27	27	30	17	31	7	5	13	17	14	8	11	4	5	7	1	21	19	4	15	24	52	16	13	17	16	20	17	17	8	7	12	7	3	4	6	8	19	9	8	7
Hesx1	0	0	0	0	0	0	0	0	0	0	0	0	0	0	0	0	0	0	0	0	0	0	0	0	0	0	0	0	0	0	0	0	0	0	0	0	0	0	0	0	0
Hexa	7697	9607	8611	11007	6334	4182	6472	8835	2690	2220	5992	1840	1222	3473	677	752	8769	2866	2385	9885	3381	9071	4453	7191	11131	2560	4509	5865	8530	6244	2634	1778	938	959	877	9323	9629	9633	8979	16143	14599
Hexb	2724	3142	3059	3709	1747	861	1369	1657	525	362	1297	417	239	583	130	125	1625	579	413	2476	538	3829	521	2033	3426	464	807	1196	2018	1747	785	287	164	119	86	2263	2436	1646	1417	2759	2242
Hexdc	216	169	153	485	279	93	141	139	98	94	67	72	44	43	24	27	103	82	76	281	72	452	221	209	304	58	116	140	194	123	105	58	36	68	84	257	272	206	170	224	225
Hexim1	1508	1429	1583	1939	4078	616	806	1162	1491	1688	637	652	682	436	355	681	805	996	1213	1860	2239	2035	2402	1407	2037	1847	2701	2146	2629	861	1023	1219	886	1379	1073	1731	1677	2338	2223	2419	2366
Hexim2	197	214	196	265	219	45	64	128	80	79	90	25	38	35	10	20	180	70	53	203	116	166	99	158	229	83	116	207	248	66	62	32	16	44	52	183	175	199	171	225	195
Hey1	27	13	25	119	339	1	1	10	4	4	0	0	2	0	2	2	2	4	12	18	68	12	22	114	119	334	445	169	151	2	3	0	0	2	0	104	115	155	125	77	68
Hey2	0	0	0	0	0	0	1	0	0	0	0	0	0	0	0	0	0	0	0	1	0	0	0	0	0	0	0	0	0	0	0	0	0	0	0	0	0	0	0	0	1
Heyl	0	2	0	0	0	0	0	0	0	0	0	0	0	0	0	0	0	0	0	1	1	0	0	1	0	0	1	0	0	0	1	1	3	1	1	0	0	0	0	0	1
Hfe	49	39	44	74	95	15	31	92	12	39	51	20	17	15	0	12	85	25	49	31	40	68	29	9	23	31	31	46	92	10	12	10	17	14	11	53	53	52	86	80	76
Hfe2	0	0	0	0	0	0	0	0	0	0	0	0	0	0	0	0	0	0	0	0	0	0	0	0	0	0	0	0	0	0	0	0	0	0	0	0	0	0	0	2	0
Hfm1	0	0	0	2	0	0	0	0	2	2	0	0	0	0	0	2	0	0	0	0	0	0	0	0	3	2	1	0	0	1	0	0	1	1	1	0	0	0	0	0	1
Hgd	8	0	0	3	10	3	7	2	2	4	2	0	0	0	6	0	4	2	2	6	2	4	8	0	2	5	2	5	4	1	5	1	4	4	4	0	5	1	2	8	5
Hgf	342	308	332	1197	5149	165	224	628	1871	930	416	887	808	209	533	327	466	1455	998	488	330	1006	654	2262	1384	1316	1488	917	512	260	483	638	1524	105	118	1384	1414	852	814	933	798
Hgfac	1	2	2	3	3	5	3	0	0	0	2	0	0	0	0	0	0	0	0	1	0	10	0	6	7	0	1	1	3	7	7	3	5	0	1	3	0	1	2	2	0
Hgs	3827	3936	3901	3433	5043	1076	1549	1685	1629	1478	888	809	642	598	445	598	1153	1295	1183	2605	2048	5690	3315	1398	2025	1567	2077	1949	2584	846	1023	815	814	1003	947	2321	2509	2686	2554	2888	2511
Hgsnat	1619	1958	1824	2257	3926	389	603	679	806	679	440	424	362	213	200	216	593	723	664	1142	1097	2382	1846	1006	1306	1144	1888	1569	1744	612	647	750	556	696	543	902	1052	1199	1033	1278	1087
Hhat	571	533	514	360	262	174	266	229	243	193	159	108	89	104	68	91	181	205	146	388	105	907	169	336	621	104	226	229	227	183	207	89	79	69	108	297	296	177	151	182	167
Hhatl	2	1	0	0	0	0	0	0	0	0	0	0	0	0	0	0	0	3	2	0	1	6	2	0	1	1	2	0	1	0	0	1	0	0	1	0	1	1	0	1	0
Hhex	0	0	0	0	0	3	10	4	4	4	0	2	0	2	0	2	0	2	2	5	2	10	4	9	9	3	4	2	6	2	14	2	5	6	4	20	20	3	3	8	9
Hhip	84	54	61	58	29	8	2	6	4	0	5	6	2	0	0	2	23	6	2	35	1	6	1	5	4	2	3	5	25	8	21	2	13	1	0	20	13	3	10	7	8
Hhipl1	90	77	112	118	292	188	298	96	446	198	106	142	47	50	145	45	98	228	76	78	50	945	204	133	150	189	229	410	325	106	97	56	122	21	32	67	83	133	123	203	143
Hhipl2	4	9	10	6	9	4	3	0	6	2	0	0	2	0	0	0	2	0	2	7	10	7	22	6	6	6	10	4	2	2	5	6	4	3	4	2	5	0	4	6	4
Hhla1	2	0	0	0	0	0	0	0	0	0	0	0	0	0	0	0	0	0	0	0	0	0	0	0	0	0	0	0	0	0	0	0	0	0	0	1	0	0	0	0	0
Hiat1	1160	1080	1118	2343	3566	534	870	833	1206	1323	539	549	507	289	302	480	649	880	923	981	1295	3120	2808	920	1333	1266	1981	1405	1522	677	959	975	964	1123	1007	1088	1132	1543	1451	1655	1445
Hiatl1	1119	1114	1065	2479	3526	576	869	1177	1316	1355	641	685	600	409	346	472	771	994	965	1347	1195	2329	1944	1361	2027	1395	2020	1985	2062	917	1043	1105	1018	1294	1124	1578	1638	1870	1730	2292	1869
Hibadh	1306	1627	1434	2991	5176	1057	1427	2063	2320	3877	1214	1069	1478	758	565	1545	1546	1701	3124	2616	4009	3375	5360	1452	2323	2349	4087	3683	3911	1265	1331	2300	1830	6193	7273	2656	2699	5354	4916	5721	5006
Hibch	368	414	398	1041	1946	240	332	521	524	1055	260	274	347	137	173	379	331	454	817	629	1070	995	1696	363	598	657	1253	1079	1108	287	365	660	567	1732	2253	543	571	1120	1023	1118	987
Hic1	1302	1175	1389	1298	556	467	588	360	188	152	230	93	76	162	36	79	383	183	128	2033	1025	2076	206	473	1860	218	677	272	880	738	608	119	108	138	58	1169	1244	607	452	561	470
Hic2	356	269	349	476	650	144	240	248	322	357	106	132	122	77	67	129	167	185	167	472	251	780	491	364	576	304	368	378	274	265	230	222	121	204	142	328	373	366	312	395	367
Hid1	94	71	102	76	30	8	20	24	10	2	16	6	2	4	0	0	12	0	9	66	32	218	56	18	37	9	24	20	42	12	11	2	8	1	3	30	38	13	16	18	24
Hif1a	6099	5970	6076	11431	24442	4886	7081	12479	25282	12582	7157	12331	6548	4188	6071	4328	9259	18095	8905	6383	5532	24407	11943	3247	5441	4756	6913	5023	6088	3599	4685	3489	6961	2618	2840	8778	9435	11856	10688	11959	10188
Hif1an	1519	1378	1412	3717	5879	1387	2109	2183	2687	2734	937	892	847	740	547	1010	1070	1388	1578	1675	1731	4616	4515	1872	2946	2220	3102	2723	2535	1511	1703	1843	1631	2235	2174	1410	1514	2018	1952	2236	2081
Hif3a	2	2	2	1	108	0	2	4	8	36	0	0	10	0	4	17	2	2	28	4	150	2	218	0	1	59	110	227	396	1	2	61	20	35	22	3	1	472	446	793	776
Higd1a	523	636	413	811	2677	240	342	1097	2112	1560	780	1587	1054	431	615	530	999	2503	1848	376	868	785	2055	181	355	581	1100	617	716	156	305	495	688	754	919	438	411	2174	1889	1818	1407
Higd1b	0	0	0	0	3	0	0	0	0	0	0	0	0	0	0	0	0	0	0	1	0	0	0	0	0	0	2	3	1	0	0	0	1	0	0	0	0	2	0	0	0
Higd1c	0	0	0	0	0	0	0	0	0	0	0	0	0	0	0	0	0	0	0	0	0	0	0	0	0	0	0	0	0	0	0	0	0	0	0	0	0	0	0	0	0
Higd2a	1648	1784	1679	1070	2378	327	460	687	718	647	406	304	391	252	166	263	558	579	546	1149	1487	1838	1597	552	649	748	1064	734	787	371	484	539	424	797	803	931	1134	1569	1529	1353	1283
Hilpda	212	316	269	377	598	157	254	451	939	409	288	609	285	149	234	141	329	968	334	235	259	719	546	216	302	205	310	268	245	164	201	165	160	231	180	242	274	484	400	718	434
Hils1	2	2	0	2	1	0	0	0	0	0	0	0	0	0	2	0	0	0	0	1	0	0	0	0	0	0	1	0	0	0	1	0	1	1	0	0	0	0	0	0	0
Hinfp	240	200	181	483	604	136	192	126	168	217	89	86	92	47	50	67	115	159	156	219	184	689	425	180	283	198	241	275	278	139	192	145	139	222	218	179	192	225	223	286	244
Hint1	4007	5609	3562	6014	10033	1476	2085	2570	3571	3072	1512	2040	1554	975	856	1119	2138	3018	2452	2557	2882	6020	3514	1980	2102	2111	2777	2922	3546	1269	2335	1991	1855	2795	2494	3181	3504	6128	4917	5939	5123
Hint2	140	198	143	309	409	106	123	89	45	98	98	34	60	36	14	21	121	67	90	159	120	317	317	104	147	146	223	204	229	76	78	87	80	174	220	131	129	211	159	212	175
Hint3	37	36	31	236	324	45	94	113	98	86	70	26	36	35	24	28	108	79	64	109	79	236	238	109	175	104	142	181	179	71	79	79	61	128	135	67	80	107	121	186	133
Hip1	2330	2282	2438	3859	3833	831	1138	2149	1326	1376	1148	591	581	720	321	534	1251	840	850	1874	886	4690	1692	1332	2424	1013	1410	2544	2127	825	1395	511	455	812	1001	1851	1946	1570	1588	2286	2065
Hip1r	742	721	748	745	1834	282	383	214	938	583	131	469	483	88	254	223	137	885	619	369	445	909	870	486	615	557	784	562	562	343	397	617	1280	424	531	274	247	522	381	633	531
Hipk1	2919	2570	3302	5219	8409	1224	1897	2366	2459	2394	1108	1274	927	705	580	813	1467	1707	1641	2354	2695	8199	6464	1736	3155	3191	4168	3911	3822	1166	1543	1622	1681	2476	2361	2662	2906	5271	5030	6446	5822
Hipk2	473	342	457	995	1929	399	533	1266	1543	2298	618	685	677	301	374	872	718	959	1120	363	803	3101	4496	256	315	1061	895	2368	1168	358	630	599	696	3355	3360	323	370	517	462	959	755
Hipk3	3970	3342	3930	8040	10241	1904	2916	3346	3352	2822	1956	1623	1283	1067	797	973	2131	2277	2067	4047	2904	8437	5924	3261	5136	3576	4745	4672	4739	2103	2660	2027	2196	2033	1677	3706	4130	4580	4303	5671	4819
Hipk4	84	60	80	113	84	14	16	15	9	7	7	13	13	2	2	4	11	10	13	96	34	74	44	44	77	22	35	47	55	25	16	14	7	7	5	64	66	46	44	53	46
Hira	1610	1638	1705	2565	4576	879	1264	1345	2091	1864	561	947	840	433	539	692	677	1386	1291	1020	1186	4849	3102	879	1162	1167	1665	1292	1255	697	1128	996	937	1084	997	1233	1245	1525	1369	1329	1240
Hirip3	415	313	421	605	995	154	245	207	928	738	103	487	300	106	220	231	182	754	440	364	322	1518	924	129	259	151	276	238	267	122	390	247	296	215	240	295	325	307	297	272	281
Hist1h1a	0	0	2	2	12	0	0	5	9	10	3	2	0	0	3	2	0	2	0	0	1	3	1	2	0	1	1	0	0	0	1	0	0	2	2	2	1	0	0	3	1
Hist1h1b	4	4	11	8	80	1	7	4	41	18	2	15	4	0	6	3	2	45	11	3	6	32	33	1	3	5	13	5	5	0	4	6	8	15	4	5	3	2	2	2	3
Hist1h1c	1111	1363	1325	651	2892	261	366	1354	1922	1635	723	1080	516	481	536	564	1015	1534	1131	653	1705	968	1931	369	684	860	2263	721	1830	198	274	721	394	956	791	783	688	1272	1065	1653	1261
Hist1h1d	14	24	12	13	105	13	8	34	67	39	10	17	12	12	9	14	16	31	32	9	86	51	86	1	6	26	78	18	43	3	15	17	19	42	40	13	6	18	27	29	18
Hist1h1e	15	16	22	16	107	10	9	15	39	15	8	23	2	7	7	9	15	26	9	11	51	26	53	6	9	19	47	22	52	7	6	16	9	22	11	15	6	32	21	24	15
Hist1h1t	2	0	1	0	3	0	0	0	0	0	0	0	0	0	0	0	0	0	0	2	3	0	2	2	0	0	0	0	4	0	0	0	1	0	0	0	0	3	0	0	0
Hist1h2aa	0	1	0	0	3	3	8	0	0	0	0	1	0	0	0	0	0	0	0	8	20	0	2	15	7	11	14	13	4	4	6	3	9	12	4	7	5	9	2	6	5
Hist1h2ab	4	7	6	4	21	7	4	17	6	1	8	3	0	8	0	0	13	11	0	3	6	5	6	3	6	1	9	1	5	1	2	4	2	4	3	3	1	5	1	5	8
Hist1h2ac	10	6	3	4	25	4	6	5	15	16	2	9	2	6	3	1	3	6	4	6	9	13	20	2	12	7	5	2	11	2	3	9	5	7	5	2	4	6	3	4	3
Hist1h2ad	2	1	0	1	7	0	0	0	2	0	0	2	0	2	0	0	2	4	0	0	1	5	3	0	0	0	0	1	0	0	0	0	0	0	1	0	0	5	0	1	1
Hist1h2ae	1	3	3	2	7	3	0	4	6	2	3	4	0	1	3	0	5	1	2	0	0	6	13	0	0	2	3	1	2	2	3	0	1	1	2	2	0	0	1	2	0
Hist1h2af	2	1	0	1	8	0	0	0	0	0	0	0	0	0	0	0	0	3	2	0	2	9	6	1	0	0	1	0	1	0	0	0	0	0	0	0	0	1	0	0	0
Hist1h2ag	6	8	1	1	4	0	1	2	11	0	0	2	0	0	0	0	0	0	0	0	0	10	9	0	0	1	2	1	0	0	3	0	0	0	0	0	0	0	0	0	0
Hist1h2ah	0	0	1	2	14	4	0	0	6	2	0	3	0	2	1	2	0	2	0	0	4	5	9	0	0	1	1	0	1	0	3	4	2	7	2	0	2	2	0	0	2
Hist1h2ai	14	31	10	2	42	1	3	4	19	8	5	9	5	2	14	1	6	22	14	6	17	16	16	0	5	9	24	3	4	2	3	6	8	3	8	0	0	5	1	1	5
Hist1h2ak	2	6	8	1	20	0	1	4	6	0	0	2	0	0	4	0	0	8	0	0	0	6	3	0	2	0	0	0	3	0	0	0	0	1	0	0	1	0	2	0	0
Hist1h2an	4	0	0	0	4	0	0	0	2	0	0	0	1	0	0	0	0	2	0	0	0	2	0	0	0	0	2	0	1	0	0	0	0	1	1	1	1	0	2	0	0
Hist1h2ba	0	0	1	0	3	2	2	0	2	4	1	0	0	0	0	0	2	0	1	3	3	0	2	0	0	1	4	2	0	0	2	0	0	3	1	2	2	1	3	3	2
Hist1h2bb	2	0	0	3	9	2	0	3	2	1	0	2	0	2	2	0	3	0	1	2	4	15	1	0	1	1	1	0	2	1	1	1	0	1	0	3	0	1	0	1	2
Hist1h2bc	788	1049	836	334	1114	105	134	361	312	297	359	313	179	147	72	93	574	363	410	322	731	246	1047	230	209	417	656	455	685	49	95	209	128	300	223	436	434	913	763	1007	869
Hist1h2be	72	97	97	65	162	28	26	160	128	90	86	55	35	56	56	35	118	97	95	75	137	65	176	27	39	68	112	35	101	11	15	40	26	35	28	94	66	136	102	126	118
Hist1h2bf	7	10	13	1	5	1	0	6	5	4	1	1	1	4	0	2	5	6	6	0	2	2	6	0	1	1	2	1	3	0	0	0	1	1	1	0	0	0	0	0	0
Hist1h2bg	16	18	8	6	24	1	5	7	12	9	6	11	4	4	0	4	10	8	9	4	16	4	26	3	6	8	17	1	9	0	5	9	3	12	10	1	0	1	0	3	1
Hist1h2bh	19	14	10	7	39	0	0	15	39	30	10	14	10	6	16	6	12	32	26	1	11	40	146	1	2	5	12	2	1	1	3	6	10	10	5	0	2	2	3	4	2
Hist1h2bj	1	2	2	1	10	2	5	5	9	5	0	7	0	2	4	3	3	6	2	0	1	5	8	0	0	2	4	0	4	0	0	0	1	1	1	0	0	0	3	2	2
Hist1h2bk	2	3	3	1	17	0	1	0	9	0	0	1	0	0	1	0	4	7	2	0	2	0	0	0	0	0	2	0	1	0	0	1	1	4	1	3	0	0	0	1	0
Hist1h2bl	2	7	2	4	27	0	0	8	3	5	0	0	0	3	0	2	2	8	1	1	2	5	9	0	1	0	0	1	3	0	1	0	0	1	0	0	1	1	1	1	0
Hist1h2bm	8	0	2	4	13	0	0	0	2	2	0	0	0	0	1	0	0	1	0	1	0	2	2	0	0	0	3	2	2	0	0	2	0	1	1	0	0	0	0	0	1
Hist1h2bn	8	7	0	2	31	0	1	1	5	7	3	0	3	1	1	0	0	7	1	0	3	3	2	0	0	3	4	1	1	0	0	1	0	1	3	0	1	3	0	2	1
Hist1h2bp	4	2	2	1	7	0	1	1	2	10	0	0	0	0	4	0	2	2	2	1	2	3	7	0	0	0	2	0	1	1	1	0	0	2	1	1	0	7	0	0	0
Hist1h3a	0	4	0	1	7	2	1	1	3	2	0	0	0	0	2	0	2	0	1	0	0	1	0	0	0	0	0	0	1	0	2	0	0	2	0	0	0	0	0	0	0
Hist1h3b	6	5	5	3	5	2	3	6	8	5	4	3	0	2	0	0	5	5	2	3	3	6	0	3	1	1	2	2	4	1	2	3	2	4	0	5	2	2	6	5	2
Hist1h3c	0	0	6	1	6	0	0	2	2	1	0	0	3	0	0	0	0	3	7	0	0	2	4	0	0	2	0	0	0	0	0	1	0	1	0	0	0	0	1	0	0
Hist1h3d	8	12	2	3	12	0	1	5	10	4	3	4	0	0	0	2	6	11	3	0	6	2	11	1	3	2	1	2	5	0	1	3	0	3	3	1	0	2	0	6	3
Hist1h3e	8	11	11	6	45	4	4	8	19	16	6	12	5	0	8	4	7	18	14	1	6	4	11	0	5	2	13	2	5	0	4	4	3	5	5	1	0	2	6	4	2
Hist1h3f	5	9	1	1	5	0	0	2	7	2	2	2	0	1	1	0	6	1	3	1	0	0	3	0	0	0	1	0	0	0	0	1	1	0	2	0	0	0	0	0	0
Hist1h3g	16	8	5	1	19	0	0	2	21	15	2	9	4	2	3	4	2	23	10	2	7	1	28	0	1	2	7	1	5	0	4	14	7	7	6	2	0	0	2	0	1
Hist1h3h	4	12	4	4	13	0	0	2	4	7	0	6	4	0	2	0	0	3	2	1	0	3	13	0	0	0	4	0	3	1	2	4	1	5	2	0	1	0	0	0	0
Hist1h3i	11	5	8	5	26	0	5	2	14	11	4	8	4	0	0	3	1	17	11	4	21	9	20	1	2	3	8	4	4	0	0	5	5	2	3	4	0	1	2	1	6
Hist1h4a	9	12	6	0	23	2	2	3	10	2	4	9	2	0	0	0	2	12	4	3	7	2	6	1	0	1	5	2	3	0	1	1	3	3	3	1	2	4	3	3	2
Hist1h4b	3	2	4	1	12	0	0	0	1	0	0	0	0	0	0	1	0	2	0	1	1	0	5	0	0	1	0	0	0	0	0	0	0	1	0	0	0	0	0	2	0
Hist1h4c	2	0	2	3	26	0	1	2	5	2	0	1	0	0	1	1	0	2	3	2	3	2	0	0	0	2	1	0	1	0	0	1	2	0	1	1	1	1	0	2	4
Hist1h4d	6	11	3	7	75	1	2	3	5	0	0	1	1	0	3	0	2	2	1	5	10	0	13	0	0	4	0	0	2	0	1	0	3	2	0	1	0	3	1	1	2
Hist1h4f	4	1	2	1	12	0	1	0	2	2	0	0	2	0	0	0	0	0	0	0	1	3	0	0	0	1	0	1	1	1	0	2	1	0	1	0	0	0	1	0	0
Hist1h4h	18	19	14	14	76	9	9	29	44	33	12	25	10	6	10	12	24	31	28	23	56	6	46	8	10	10	27	16	41	4	4	13	4	20	8	9	8	34	20	29	48
Hist1h4i	36	38	24	30	294	31	22	90	197	143	65	74	57	38	34	48	79	113	77	16	92	41	194	14	21	43	151	38	61	7	14	77	51	71	56	7	5	28	23	32	29
Hist1h4j	3	8	8	4	23	3	6	1	8	3	0	5	5	0	4	0	0	16	6	1	5	0	10	0	1	1	5	0	1	1	0	3	2	3	4	0	0	6	0	1	1
Hist1h4k	10	17	15	9	67	12	6	6	21	19	4	11	8	0	7	2	11	25	30	9	16	7	51	0	2	11	20	2	7	2	6	17	12	15	9	5	6	16	21	13	14
Hist1h4m	0	0	0	0	0	0	0	0	1	0	0	1	0	0	0	1	0	0	0	0	0	0	0	0	0	0	0	0	0	0	0	0	0	0	0	0	0	0	0	0	0
Hist2h2ab	9	2	3	5	8	0	0	2	0	0	1	2	0	0	0	0	1	0	0	6	1	13	5	5	10	4	7	3	3	1	2	3	5	1	1	0	3	3	0	2	3
Hist2h2ac	13	20	17	11	29	0	3	14	2	8	4	3	2	3	3	7	12	7	5	2	1	16	11	1	6	1	2	2	5	2	0	3	0	2	2	0	2	0	0	2	5
Hist2h2bb	51	40	37	109	326	61	86	39	91	63	35	19	30	25	33	23	58	34	51	50	64	125	201	29	48	116	153	66	101	17	14	59	45	51	33	68	53	46	35	54	16
Hist2h2be	58	59	66	143	199	40	58	39	42	73	35	32	30	16	10	12	42	38	44	135	119	167	206	61	146	59	143	90	105	49	55	84	73	69	76	80	104	172	106	136	129
Hist2h3b	0	3	1	1	10	3	1	2	6	7	0	5	0	0	0	0	3	0	0	2	4	6	5	0	0	1	1	2	2	2	1	0	0	4	0	0	1	1	1	2	1
Hist2h4	14	5	2	5	24	3	8	4	11	5	1	3	0	2	1	0	3	0	0	5	6	4	10	3	5	2	4	4	7	1	1	3	1	2	4	3	4	5	2	7	6
Hist3h2a	523	582	591	372	675	141	203	291	209	177	169	124	65	101	66	59	242	138	150	292	210	467	302	201	360	178	308	243	371	273	210	180	96	111	82	244	256	383	268	412	397
Hist3h2ba	0	0	0	1	0	0	0	0	0	0	0	0	0	1	2	0	0	0	0	0	0	2	0	0	1	0	0	0	0	1	0	0	0	0	0	1	0	1	0	0	0
Hist3h2bb-ps	4	0	0	0	0	0	0	0	0	0	0	1	0	2	0	0	1	0	0	1	0	0	2	0	0	0	3	1	2	0	0	0	1	0	0	1	2	1	0	0	0
Hist4h4	12	8	8	4	20	0	2	1	5	4	0	6	0	0	0	0	0	5	5	10	5	0	4	1	2	1	4	2	3	0	1	3	4	2	0	2	1	6	4	5	2
Hivep1	1785	1416	1849	3073	2924	714	990	1226	683	653	803	327	357	375	135	241	862	447	411	1339	679	3979	2144	883	1705	1000	1093	1030	999	828	861	550	501	993	889	1758	1944	1309	1186	1838	1496
Hivep2	765	565	592	2275	1680	349	504	1126	574	436	614	255	259	301	120	134	683	339	262	933	383	1356	496	213	778	383	521	796	871	773	283	188	99	150	70	799	811	501	455	810	706
Hivep3	627	404	586	526	697	184	246	248	174	399	114	132	301	49	44	141	136	205	313	391	131	751	622	330	588	289	320	567	311	216	689	132	383	220	279	225	241	95	81	178	126
Hjurp	179	99	137	144	305	52	51	37	148	91	19	54	46	18	33	53	23	81	76	211	340	336	587	88	136	178	246	124	101	36	110	181	180	223	248	98	102	138	130	95	57
Hk1	4690	5033	4869	5504	7554	1884	2426	3346	2715	1713	2241	1938	1190	1156	740	556	2651	2901	1613	3407	2051	10547	3532	2046	3195	1486	2086	2367	3325	1045	1824	741	1353	255	341	3684	3728	3867	3446	4667	4024
Hk1os	91	129	83	88	83	17	26	36	28	10	27	18	16	5	10	2	34	32	23	67	24	100	29	40	40	20	34	33	35	23	13	8	16	0	5	58	75	43	66	67	58
Hk2	305	394	374	2043	4242	1061	1772	4302	6281	4193	1540	2407	1678	1087	1437	1373	2174	3401	2626	826	2443	3590	13746	446	1163	2030	4083	2037	2050	545	498	1120	1433	3223	3332	1591	1625	1506	1453	1868	1394
Hk3	0	0	0	0	0	0	0	0	0	0	0	0	0	0	0	0	0	0	0	0	0	0	0	2	0	0	0	0	1	0	0	0	3	0	0	0	0	0	0	0	0
Hkdc1	2	0	2	2	2	4	9	2	0	0	0	0	0	0	0	0	0	0	0	1	0	2	1	0	0	0	0	0	0	0	0	0	3	1	0	1	0	0	0	0	0
Hlcs	577	621	626	1130	2626	296	425	496	444	654	337	263	326	151	125	219	411	408	711	556	1069	1592	2226	474	723	875	1403	1321	1020	368	365	709	538	809	846	668	690	1088	989	1126	964
Hlf	71	60	72	160	261	3	3	36	6	21	30	10	18	10	2	16	69	13	20	30	42	7	13	3	12	14	23	14	23	50	12	14	8	15	10	60	72	91	66	105	88
Hltf	875	743	780	1805	1826	266	357	624	881	595	330	400	247	199	236	195	405	613	390	749	545	1905	1234	554	844	583	684	955	1038	464	555	413	397	432	380	1084	1127	1678	1540	2028	1775
Hlx	173	165	194	150	390	29	40	65	127	218	27	49	82	10	33	68	36	92	151	186	244	183	336	91	153	179	319	191	280	27	52	93	60	309	261	278	243	335	375	497	459
Hmbox1	260	184	206	656	808	259	342	259	193	163	133	87	69	81	38	33	159	125	146	125	92	804	426	287	347	284	246	466	344	275	272	208	182	263	236	165	183	172	158	272	247
Hmbs	838	949	947	1129	2415	281	339	682	881	1356	333	456	455	232	229	422	486	751	943	548	992	1178	1445	377	554	709	1330	1113	1197	301	456	548	479	1164	1138	604	670	1547	1439	1515	1318
Hmces	376	393	332	915	1345	313	469	358	450	384	205	245	180	129	87	122	238	354	322	395	364	1379	731	353	480	348	458	409	434	293	353	313	283	375	329	400	424	507	430	529	442
Hmcn1	6	2	2	645	1051	2	8	18	48	31	34	46	50	5	13	12	27	66	48	31	44	0	12	1	16	12	20	53	115	15	4	17	11	5	3	140	138	121	107	114	88
Hmg20a	1618	1546	1662	2377	3175	480	733	844	1041	964	525	474	456	316	236	369	561	776	751	1653	1044	3013	2712	1307	1955	1322	1591	1672	1479	744	658	746	616	690	612	1366	1596	1927	1712	2191	1862
Hmg20b	1775	1618	1712	1926	2560	643	964	1207	1087	1060	699	569	481	451	301	348	886	962	914	1678	1306	2936	2178	1160	1468	836	1531	1224	1560	718	842	674	565	697	757	1227	1301	1589	1505	1833	1655
Hmga1	292	306	303	58	22	43	42	19	6	14	18	1	2	3	2	1	13	8	4	47	24	115	10	14	62	7	30	20	123	15	65	15	9	11	15	16	22	9	10	38	21
Hmga1-rs1	0	0	0	0	0	0	0	0	0	0	0	0	0	0	0	0	0	0	0	0	0	0	0	0	0	0	0	0	0	0	0	0	0	0	0	0	0	0	0	0	0
Hmga2	10496	9423	11059	5026	7114	3202	4581	8621	15768	4703	3196	4948	2025	2673	3656	1587	3655	6853	2090	3129	1420	12193	1607	1709	2157	1096	1943	1045	1987	1372	3982	691	2046	274	361	2330	2900	1969	1776	2683	2349
Hmga2-ps1	77	82	61	33	65	69	115	2	13	9	2	3	0	0	7	3	2	5	3	46	24	34	10	49	62	50	66	39	81	21	107	28	46	8	19	18	27	23	22	22	17
Hmgb1	1568	1680	1538	1500	2405	65	104	1061	2613	2186	555	1374	1003	362	650	770	732	2107	1556	372	305	1236	1202	175	207	227	289	199	235	123	286	164	279	187	214	413	499	540	470	546	485
Hmgb1-rs17	0	0	1	2	10	0	1	1	3	2	0	2	1	2	0	2	1	6	2	1	1	7	14	1	11	1	3	4	4	0	1	2	1	2	2	2	2	5	0	2	0
Hmgb2	1422	1559	1318	1934	4142	116	188	741	3003	2376	312	1749	1027	187	816	913	389	2681	1480	359	387	1972	1523	234	189	513	482	457	303	128	731	397	655	497	480	286	324	307	273	238	202
Hmgb3	480	385	436	323	888	19	31	111	533	673	27	295	238	38	152	234	50	376	365	58	124	586	683	28	30	110	216	88	101	16	145	102	130	275	257	61	69	59	53	46	45
Hmgb4	0	0	0	0	0	0	0	0	0	0	0	0	0	0	0	0	0	0	0	0	0	0	0	0	0	0	0	0	0	0	0	0	0	0	0	0	0	0	0	0	0
Hmgcl	576	694	708	832	1336	348	455	498	461	613	281	206	286	161	114	193	330	322	502	652	747	1065	966	640	869	669	988	971	889	426	415	517	376	821	753	504	510	902	803	960	849
Hmgcll1	8	9	8	5	9	5	11	13	77	10	10	28	2	2	20	2	4	29	2	5	2	56	0	4	7	6	9	1	3	0	12	0	13	0	0	17	15	6	7	5	2
Hmgcr	1858	1538	1754	4014	7574	968	1694	1338	1907	1758	700	653	734	445	453	670	951	1151	1163	1287	1415	11478	2925	870	1279	1838	2543	1781	2176	1682	3155	1211	1648	1145	986	1184	1373	1298	1232	1064	921
Hmgcs1	4214	4190	4197	9365	14212	1802	3670	2267	2436	3401	1986	1154	1854	785	589	1208	2161	1953	2964	3117	3782	21396	6543	1862	2344	2628	5095	3670	4534	4612	6751	2514	3338	6178	5786	3153	3348	3257	2956	3707	3175
Hmgcs2	2	12	1	27	692	2	1	10	0	6	6	0	2	2	0	0	4	0	14	4	431	20	364	16	31	820	1266	1876	1414	0	0	16	1	8	6	49	40	4746	3960	6076	5250
Hmgn1	5036	6350	5372	16877	25536	1694	2400	6223	9577	8274	3772	5444	4051	2186	2610	2970	4773	8821	6891	3119	3037	12279	10807	2777	3917	3120	4852	3698	3640	2184	3231	2959	2763	3717	3032	4310	4762	6497	5633	5158	4364
Hmgn2	613	721	685	1773	3070	59	106	444	1236	1134	256	760	507	156	324	385	358	1132	885	474	460	978	1250	344	369	379	443	474	354	149	317	281	221	395	290	407	502	891	640	632	540
Hmgn3	1411	1380	1336	1912	2871	264	344	762	499	623	639	305	461	305	122	257	854	562	834	1143	1013	1102	737	667	818	776	1083	1695	1477	694	588	460	320	487	340	1757	1947	3463	2827	3824	3210
Hmgn5	213	186	199	215	443	31	28	218	502	521	94	232	163	46	131	226	80	294	344	116	288	274	517	54	57	289	277	235	180	39	149	323	314	590	380	95	115	281	294	194	156
Hmgxb3	1449	1337	1469	1872	2786	702	1057	1012	1344	1367	477	503	551	361	329	534	641	826	978	982	1121	3329	2596	923	1362	1027	1587	1275	1258	600	762	844	735	1227	1167	929	978	1036	1008	1073	962
Hmgxb4	1018	883	983	1852	2487	399	589	650	1089	933	352	526	460	208	262	323	447	750	745	1128	769	2535	1882	778	1197	809	1102	917	920	462	747	571	680	739	776	985	1126	1077	1006	1256	1081
Hmha1	10	9	4	7	2	9	5	14	4	4	6	2	0	4	0	0	3	6	0	4	0	22	7	2	2	1	3	3	6	0	4	7	5	0	1	5	7	0	3	4	2
Hmmr	890	811	889	664	1816	82	170	292	2095	1374	124	1223	533	102	557	467	151	2129	968	312	645	2112	1333	95	213	291	458	331	332	104	1074	589	1025	853	823	272	349	253	266	168	145
Hmox1	6593	7189	6827	11072	4681	4474	6423	10356	3377	3072	4821	1507	1038	3535	852	1105	6631	2437	1727	6342	2482	16227	2021	3329	5757	1073	2311	3874	5334	2312	3201	742	756	1310	1535	6944	7339	6161	5711	11518	10021
Hmox2	939	1215	1006	1325	2183	312	412	712	917	865	385	441	333	282	204	322	457	645	673	805	879	1254	1089	562	752	740	1079	809	876	379	452	453	456	834	1020	718	690	1190	1031	1073	1006
Hmx1	0	0	0	0	0	0	0	0	0	0	0	0	0	0	0	0	0	0	0	0	0	0	0	0	0	0	0	0	0	0	0	0	0	0	0	0	0	0	0	0	0
Hmx2	0	0	0	0	0	0	0	0	0	0	0	0	0	0	0	0	0	0	0	0	0	0	0	0	0	0	0	0	0	0	0	0	0	0	0	0	0	0	0	0	0
Hmx3	0	0	0	0	0	0	0	0	0	0	0	0	0	0	0	0	0	0	0	0	0	0	0	0	0	0	0	0	0	0	0	0	0	0	0	0	0	0	0	0	0
Hn1	5426	5992	5345	3474	6152	644	887	1614	3009	2361	910	1908	1141	492	822	850	1234	3273	1942	1806	2116	5212	3851	1032	1957	1494	2394	1725	2393	762	1449	1399	1268	1601	1341	1569	1567	2266	2036	2043	1810
Hn1l	3600	3877	3709	4157	4527	689	961	1246	1848	1718	668	1014	685	407	453	580	973	1476	1115	2082	1565	4390	2351	495	1612	723	1422	1195	1782	648	1402	835	796	1037	959	1938	2147	1886	1819	1930	1621
Hnf1a	13	12	13	10	14	7	1	2	0	2	0	3	3	0	0	0	2	1	0	14	9	14	7	0	8	0	4	2	7	3	1	2	5	0	1	4	0	4	4	9	4
Hnf1b	0	0	0	6	4	0	0	0	0	2	0	4	2	0	0	0	8	0	0	0	1	0	2	0	0	0	0	1	0	0	0	1	1	0	0	1	0	2	0	5	1
Hnf4a	0	0	0	1	4	0	1	0	0	2	0	0	0	0	0	2	0	0	0	0	0	0	0	0	0	1	1	0	0	0	0	1	8	0	0	0	0	0	0	0	0
Hnf4aos	0	2	0	0	1	0	1	0	0	0	0	0	0	0	0	0	0	0	0	0	0	0	0	0	0	0	0	0	0	0	0	0	0	0	0	0	0	0	0	0	0
Hnf4g	0	0	0	0	0	0	0	0	0	0	0	0	0	0	0	0	0	0	0	0	0	0	0	0	0	0	0	0	0	0	0	0	2	0	0	0	0	0	0	0	0
Hnmt	0	0	0	0	0	0	0	0	0	0	0	0	0	0	0	0	0	0	0	1	0	0	0	0	0	0	0	0	0	0	0	0	0	0	0	1	3	2	3	1	3
Hnrnpa0	2931	3085	2946	6539	11187	2721	3918	3261	5625	5163	1866	3017	2325	1028	1572	1853	2044	4718	3331	4762	4408	12840	8320	4256	8263	4506	10681	4968	7672	2914	4809	3870	3990	3575	3465	4442	5346	6196	5476	5385	4601
Hnrnpa1	1088	439	424	479	544	76	109	90	282	269	46	70	124	35	69	89	57	194	178	303	234	473	615	172	180	260	258	194	179	84	110	120	119	107	125	384	386	503	530	449	426
Hnrnpa2b1	5636	5386	4592	26961	43324	5998	8872	12812	22359	23411	6317	10952	10503	4423	5653	8101	8050	17371	17520	9353	10965	37890	38397	11224	13818	17291	20072	16942	13129	7383	12782	12625	13194	15243	13369	14110	15085	22826	19613	15360	13504
Hnrnpa3	2122	1856	1991	1213	1892	202	296	363	594	625	150	252	284	120	122	215	254	428	512	588	638	1138	1399	177	482	242	605	313	465	239	458	381	448	389	410	486	504	639	564	480	412
Hnrnpab	10732	11374	10751	14755	29630	3632	5250	5946	11903	10230	3072	5892	4234	1847	2846	3624	3605	9161	7089	7269	11040	17739	16226	3836	7573	6212	13675	6615	10399	3342	6953	6327	6162	10363	7680	7527	8430	10101	8730	7572	6658
Hnrnpc	4547	5328	4825	8906	16748	2254	3045	3890	5770	5953	2018	2962	2595	1314	1570	2072	2719	4566	4541	4303	5211	6649	6125	2628	3628	3726	5901	3417	3946	1994	3300	3415	3504	3507	3785	5287	5777	7722	7158	7941	6617
Hnrnpd	3118	2754	2795	6130	8418	1554	2304	1955	2712	3684	937	1081	1413	745	724	1268	1267	1583	2042	3831	3761	7975	5631	1493	3012	1832	3715	2289	2617	1450	3080	2051	2218	2158	2394	4128	4543	4851	4127	3508	3047
Hnrnpdl	2711	2577	2444	6358	8735	1474	2303	1795	3980	4326	889	1423	1589	651	963	1536	1234	2412	2785	3112	3100	5852	6771	2024	3225	2293	3651	2491	2656	1756	2952	3035	2621	2595	2577	3539	3815	5081	4193	3970	3436
Hnrnpf	4997	5052	4691	5381	7295	1086	1524	4856	6596	6711	2587	3428	2666	1658	1719	2397	3312	5025	4409	1301	1248	7206	4843	1230	1819	1243	1970	1679	1698	1152	1727	1198	1291	1355	1207	1659	1969	2110	1850	2264	1911
Hnrnph1	6091	4655	4626	12986	17445	1480	2403	2312	5064	4370	1396	2378	2555	930	1309	1612	1820	4135	3853	5512	4997	10805	10265	3750	5137	6098	7636	5477	5259	2620	4208	4164	3946	3384	2772	7669	7982	10779	9314	7420	6480
Hnrnph2	1842	1761	1583	3494	6233	530	769	2413	2777	2750	1136	1267	1244	777	664	1020	1457	2063	2011	1230	1274	4023	3646	1030	1260	1233	1762	1273	1217	781	1055	869	1147	1037	959	1575	1726	2417	2029	2091	1852
Hnrnph3	101	72	77	138	193	49	64	41	54	45	20	19	26	17	16	24	42	45	43	96	57	174	114	77	108	82	112	87	114	50	49	51	32	44	36	158	181	278	203	278	230
Hnrnpk	14069	15457	14673	18819	32242	3067	4644	8702	12287	11437	4765	6058	5164	3027	3254	4132	5813	9512	8422	7741	8172	20603	14815	4134	7185	5689	9873	6450	7572	3739	6313	5235	5350	6026	5767	9834	10187	12527	11323	11933	10602
Hnrnpl	6815	7281	7017	9046	18212	2484	3483	4359	7746	7225	2379	3672	3184	1641	1910	2442	2892	5987	5327	6048	6516	18478	13077	3364	5340	4869	7403	4737	5294	2478	4473	4108	4211	4396	4283	5802	6227	7418	6800	7125	6185
Hnrnpll	1991	2001	1973	3779	7998	1105	1617	1492	2150	2386	757	1009	1130	534	494	806	906	1803	1803	1572	2195	5344	4400	1194	1710	2230	3506	1675	1996	936	2056	2277	2359	1750	1792	1795	2057	2456	2379	2368	1973
Hnrnpm	3161	3278	2809	10343	18316	3213	4513	5197	6793	6698	2521	3378	3227	1658	1830	2344	2860	5494	5032	4716	4806	16104	10341	3575	5535	5290	8741	4628	5358	3588	6609	4837	5685	4653	3899	5937	6294	6685	5945	5369	4593
Hnrnpr	2128	1993	1986	4123	6605	700	954	1539	2637	2529	841	1481	1208	546	676	974	995	2095	1757	1670	1622	4631	3479	1307	1784	1515	2217	1580	1585	861	1451	1206	1368	1238	1132	2247	2369	3019	2613	2437	2154
Hnrnpu	9712	9542	9406	27061	43181	7307	10532	9339	15058	14763	4516	6671	5526	3093	3761	5469	5760	10081	8962	13276	14181	30193	25089	7474	14273	11623	19892	12800	15000	5982	12531	9974	10983	10337	10227	13285	13834	15766	14153	15253	13062
Hnrnpul1	5168	5307	5382	7145	10486	1804	2633	3076	3427	3007	1653	1895	1548	1073	886	1161	1892	2729	2272	5613	4575	10815	6593	2212	4414	2383	4321	3046	3784	1629	2514	1918	1831	1781	1813	3529	3926	4204	3738	4100	3666
Hnrnpul2	4586	4188	4315	9533	14868	3038	4445	5687	7943	7550	2941	3658	3443	1792	1911	2492	3485	5731	5032	5568	5129	15993	14171	4128	6561	5422	7432	6574	6919	3321	4736	4367	4192	4745	4553	5394	5746	7412	6346	7423	6503
Hoga1	4	0	2	0	0	23	18	8	0	7	3	0	2	4	0	0	7	0	2	25	11	43	18	12	26	7	5	26	18	13	9	2	9	6	8	14	12	14	10	23	21
Homer1	144	159	204	290	740	95	138	107	391	291	75	175	160	57	94	108	100	277	200	193	290	473	620	129	168	316	468	253	252	88	165	187	219	302	256	193	180	235	217	242	172
Homer2	0	0	0	0	1	0	0	0	0	2	0	0	0	0	0	0	0	0	0	1	0	0	0	0	0	0	1	0	0	1	0	0	4	0	0	1	0	0	0	0	0
Homer3	2073	1952	2016	2429	1798	677	1052	909	601	385	548	301	230	405	160	133	704	495	331	1782	692	3060	660	1732	2205	600	859	1307	1440	1013	782	292	238	158	102	1502	1594	1310	1243	1839	1704
Homez	210	242	271	331	605	96	126	125	188	252	75	79	62	45	46	71	133	125	165	249	312	467	568	196	291	259	414	378	303	108	114	156	144	196	194	240	267	443	421	536	496
Hook1	3	6	4	20	18	1	8	8	10	4	2	4	9	0	2	0	2	2	8	10	3	7	13	4	6	9	13	12	18	4	4	8	10	6	6	3	4	7	6	10	13
Hook2	202	201	176	522	469	291	466	436	363	170	226	142	112	144	85	52	327	213	137	356	99	1150	322	271	311	98	121	141	169	198	231	74	87	42	46	334	307	243	219	358	316
Hook3	3924	3142	3879	9409	10102	948	1333	2009	1777	1609	1167	962	899	635	420	531	1453	1390	1298	3436	2096	7255	4703	2358	4571	3053	3668	4410	4373	2071	2157	2009	1985	1697	1280	3671	4080	3873	3721	5770	4837
Hopx	0	0	0	5	71	0	0	34	4	12	36	11	31	9	0	10	34	6	70	15	40	10	138	10	5	17	32	24	89	4	0	9	1	5	0	29	20	241	200	204	143
Hormad1	0	0	0	0	0	0	0	0	0	0	0	0	2	0	0	0	0	0	0	0	0	0	0	0	0	0	0	0	0	0	0	0	0	0	2	0	0	0	2	0	0
Hormad2	1	0	4	4	5	0	0	3	0	3	2	0	0	0	2	0	4	0	0	1	0	1	0	0	1	2	0	2	0	0	2	0	0	0	0	0	0	0	0	0	0
Hotair	0	4	0	17	7	3	7	18	8	0	20	0	0	4	2	0	15	4	0	31	1	14	0	13	25	4	3	14	6	10	16	1	1	0	0	65	81	55	36	54	30
Hottip	0	0	0	0	0	0	0	0	0	0	0	0	0	0	0	0	0	0	0	0	0	0	0	0	0	0	0	0	0	0	0	0	0	0	0	0	0	0	0	0	0
Hoxa1	165	117	145	157	242	67	93	91	116	75	64	37	44	66	28	44	97	71	71	268	97	412	215	72	171	76	85	122	125	56	98	49	55	22	13	215	243	158	193	225	181
Hoxa10	2	0	0	5	3	10	20	3	0	2	0	0	0	2	0	0	2	2	0	34	8	109	51	13	17	10	12	9	10	18	21	3	7	1	4	6	9	5	9	7	6
Hoxa11	0	0	0	0	0	0	0	0	0	0	0	0	0	0	0	0	0	0	0	0	0	0	0	0	0	0	0	0	0	0	0	0	0	0	0	0	0	0	0	0	0
Hoxa11os	0	0	0	0	0	0	0	0	0	0	0	0	0	0	0	0	0	0	0	0	0	0	0	0	0	0	0	0	0	0	0	0	0	0	0	0	0	0	0	0	0
Hoxa13	0	0	0	0	0	0	0	0	0	0	0	0	0	0	0	0	0	0	0	0	0	0	0	0	0	0	0	0	0	0	0	0	0	0	0	0	0	0	0	0	0
Hoxa2	716	704	664	679	1335	269	340	218	172	169	155	102	136	95	54	52	181	217	175	1213	470	1588	1014	470	671	473	543	447	478	190	458	271	259	56	71	1138	1147	867	809	670	668
Hoxa3	490	396	488	393	682	97	173	166	229	202	118	103	129	64	73	82	136	221	217	845	360	1075	780	307	536	240	369	272	230	169	272	173	209	72	103	453	507	467	455	515	426
Hoxa4	82	78	66	91	148	34	51	78	60	84	49	24	45	45	13	41	59	60	48	187	125	276	163	52	95	46	79	85	123	22	45	36	36	47	51	113	134	152	106	108	92
Hoxa5	247	169	223	357	573	127	234	109	165	136	90	99	86	52	34	52	117	168	110	638	298	670	478	177	398	190	302	189	248	178	286	207	186	83	79	278	307	295	282	321	292
Hoxa6	39	35	34	98	96	26	51	27	31	44	14	15	22	11	9	19	24	31	27	65	13	161	74	43	80	38	41	55	68	55	57	33	27	16	16	24	30	45	31	36	28
Hoxa7	280	276	310	687	437	227	364	372	130	137	285	127	126	140	53	58	339	174	178	871	333	1049	534	268	545	141	237	291	334	337	324	143	120	107	128	665	739	716	603	873	730
Hoxa9	0	6	0	1	1	2	2	0	0	2	0	0	2	0	0	0	0	2	1	5	3	17	21	2	5	1	1	2	3	4	0	2	0	0	1	2	5	6	0	1	4
Hoxb1	0	0	0	0	0	0	0	0	0	0	0	0	0	0	0	0	0	0	0	0	0	0	2	0	0	0	0	0	0	0	0	0	1	0	0	0	0	0	0	0	0
Hoxb13	0	0	0	0	1	1	2	2	0	2	3	4	0	0	0	0	0	0	0	42	8	4	0	16	13	9	9	14	14	0	0	0	3	0	0	70	61	95	95	99	120
Hoxb2	142	142	137	237	276	79	131	107	148	134	64	66	62	30	36	60	89	121	109	245	165	262	167	114	139	106	170	131	237	87	101	99	77	185	207	181	210	231	221	247	186
Hoxb3	241	210	230	345	402	125	153	137	158	133	80	61	49	48	42	37	103	112	90	429	155	428	237	221	354	157	187	210	223	164	177	111	121	82	87	288	415	270	255	294	263
Hoxb4	204	215	211	267	271	64	106	173	93	110	50	48	43	41	30	31	108	86	78	244	163	334	236	108	152	88	148	123	163	85	92	84	81	128	98	217	281	301	231	237	222
Hoxb5	2	0	2	9	15	9	8	0	2	2	2	0	2	2	2	0	0	0	4	59	23	8	0	8	35	8	18	9	8	4	16	14	7	4	0	17	21	32	16	18	19
Hoxb6	4	2	0	10	11	19	11	3	12	0	0	0	0	2	2	0	2	0	2	58	15	11	2	16	25	18	9	16	22	10	23	11	13	0	0	11	19	23	27	17	26
Hoxb7	0	0	0	0	0	0	0	0	0	0	0	0	0	0	0	0	0	0	0	2	1	0	0	0	0	0	0	0	0	0	1	0	0	0	0	0	0	1	1	2	1
Hoxb8	4	2	2	1	6	4	5	2	4	4	0	0	0	0	1	0	0	1	2	32	23	6	1	6	7	4	17	8	6	5	5	5	5	7	3	20	42	37	30	12	12
Hoxb9	6	10	1	0	0	1	0	0	0	0	0	0	0	0	0	0	0	0	2	14	0	0	0	0	4	1	0	3	0	0	1	1	2	0	1	75	78	33	21	19	24
Hoxc10	2	0	0	4	1	0	1	0	0	0	0	0	0	0	0	0	2	0	0	4	0	4	1	1	0	0	0	1	0	0	2	0	0	0	0	3	9	1	1	3	5
Hoxc11	0	0	0	0	0	0	0	2	0	0	0	0	0	0	0	0	0	0	0	0	0	0	4	0	3	2	0	2	0	0	0	0	0	0	0	4	2	2	0	1	0
Hoxc12	0	0	0	0	1	1	0	0	0	0	0	0	0	0	0	0	0	0	0	0	0	0	0	0	0	0	0	0	2	0	0	0	0	0	0	0	1	0	0	0	0
Hoxc13	81	72	84	301	247	142	221	286	59	34	125	23	15	87	9	13	141	35	23	192	43	545	25	172	185	44	66	87	87	101	200	21	27	14	20	241	305	151	128	188	157
Hoxc4	0	2	0	10	5	1	0	0	0	0	0	2	0	0	0	0	0	0	0	145	36	2	2	12	24	13	11	13	11	0	0	0	0	0	0	93	119	70	60	64	60
Hoxc5	2	0	4	7	3	0	0	0	4	0	0	0	0	0	0	0	0	0	0	25	9	0	2	9	11	6	5	7	5	0	1	1	1	0	0	10	10	8	3	11	8
Hoxc6	3	12	8	28	14	3	3	6	0	2	0	0	0	0	0	0	0	0	0	130	52	5	0	29	35	10	18	25	19	2	0	2	2	0	0	112	95	89	121	95	106
Hoxc8	0	0	0	3	1	0	0	0	0	0	0	0	0	0	0	0	0	0	0	35	12	1	0	1	2	3	3	3	2	0	0	0	0	0	0	9	15	18	10	8	8
Hoxc9	2	4	8	23	7	6	5	1	0	1	6	0	0	2	0	0	2	0	0	109	41	3	0	48	33	10	21	28	21	4	6	0	1	1	0	106	148	102	97	108	98
Hoxd1	0	0	0	0	0	0	0	0	0	0	0	0	0	0	0	0	0	0	0	0	1	0	0	0	0	0	0	0	0	0	0	0	0	0	1	0	0	0	0	0	0
Hoxd10	10	10	2	15	27	5	7	4	10	6	2	2	10	4	0	2	10	12	1	22	3	7	4	12	20	6	5	10	2	10	12	4	3	2	4	14	19	46	24	35	19
Hoxd11	0	0	0	0	0	0	0	0	0	0	0	0	0	0	0	0	0	0	1	0	0	0	0	0	0	0	0	0	0	0	0	0	0	0	0	1	0	0	0	0	0
Hoxd12	0	0	0	0	0	0	0	0	0	0	0	0	0	0	0	0	0	0	0	0	0	0	0	0	0	0	0	0	0	0	0	0	0	0	0	0	0	0	0	0	0
Hoxd13	0	0	2	0	0	0	0	0	0	0	0	0	0	0	0	0	0	0	0	0	0	0	0	0	0	0	0	2	1	0	0	0	0	0	0	1	1	0	0	0	0
Hoxd3	290	152	156	393	543	145	205	110	113	221	68	40	126	53	37	72	132	111	230	741	442	311	1449	439	604	425	486	477	359	342	229	410	220	466	468	241	230	358	295	420	392
Hoxd3os1	7	4	10	25	31	5	5	11	8	12	1	6	2	3	2	2	11	0	6	22	9	43	38	10	18	12	5	12	8	6	7	11	6	8	7	17	22	30	21	42	33
Hoxd4	343	145	195	585	802	152	287	127	149	354	71	57	190	74	62	112	179	183	372	611	382	367	1310	615	721	482	554	611	480	340	250	491	266	602	500	154	172	275	257	317	292
Hoxd8	1127	1136	1055	1907	4072	494	781	921	1176	1590	521	707	952	332	317	570	771	1249	1584	1843	1882	1768	2727	1516	2462	1404	3038	1816	1729	865	955	1229	943	1812	1724	1341	1356	2071	1861	1994	1547
Hoxd9	378	435	420	623	890	190	288	238	177	278	160	114	180	80	51	94	177	226	265	627	306	404	317	434	613	264	473	403	386	234	251	214	123	275	215	513	618	671	618	748	710
Hp	34	65	82	234	19284	32	25	7431	2590	11509	4278	578	982	1941	516	3668	5124	1082	1663	9	258	8	2229	15	9	513	708	1877	1365	40	461	134	211	159	401	134	121	5947	5494	10335	9807
Hp1bp3	4129	4072	4459	6440	10908	1892	2816	3874	5315	4272	2146	2869	2107	1353	1381	1598	2736	4501	3274	4262	3448	7964	5743	2901	4909	3197	4993	4023	4510	2018	3423	2615	2708	2374	2264	4065	4342	4659	4433	5352	4781
Hpca	2	0	0	0	0	5	7	0	0	0	0	0	0	0	0	0	0	1	0	25	18	3	19	12	19	19	21	29	18	6	5	6	11	2	3	3	1	4	7	3	3
Hpcal1	1605	1740	1669	1220	1173	341	407	1003	1197	908	576	571	385	359	326	339	764	894	617	1205	683	2588	1355	594	1144	444	708	588	826	454	441	234	248	138	167	1126	1172	1698	1574	1500	1343
Hpcal4	0	0	0	0	0	0	0	0	0	0	0	0	0	0	0	0	0	0	0	0	0	0	0	0	0	0	0	0	0	0	0	0	0	0	0	0	0	0	1	0	0
Hpd	0	0	0	0	0	0	0	0	0	2	0	0	0	0	0	0	0	0	0	0	0	0	1	0	0	0	0	0	1	0	0	0	1	0	1	0	0	0	0	2	0
Hpdl	11	14	17	26	41	11	26	8	4	23	6	4	7	6	4	2	12	8	18	15	42	79	37	4	13	6	40	22	40	8	13	20	17	45	33	11	17	29	18	13	29
Hpgd	0	0	0	0	1	0	0	0	0	0	0	0	0	0	0	0	0	0	0	0	3	0	1	0	0	1	1	4	6	0	0	0	0	0	0	0	0	24	3	23	22
Hpgds	0	0	0	5	6	0	0	1	0	0	0	0	0	0	1	0	0	0	0	1	0	22	31	0	4	1	4	2	4	3	2	0	2	0	0	0	1	0	0	3	3
Hpn	2	2	0	0	0	0	1	0	0	0	0	0	0	0	0	2	0	0	0	3	0	2	0	5	5	0	1	1	1	0	2	0	3	0	0	0	0	0	0	1	1
Hprt	2085	2221	1968	2697	5188	722	1100	1315	2233	2609	737	1089	892	443	509	924	893	1607	1686	1047	1687	3920	3819	823	1365	1609	2873	1823	2094	586	1172	1269	1543	2038	1858	1500	1540	2492	2258	2306	1974
Hps1	1024	1059	1009	1590	2160	560	843	1017	904	739	601	488	395	419	259	237	786	675	617	1023	572	2575	1418	742	1301	633	923	865	1068	612	628	422	361	290	382	847	764	814	718	1058	861
Hps3	470	406	482	1207	1470	295	461	303	358	373	177	175	164	104	60	135	205	218	278	474	441	1097	855	302	586	476	667	750	709	283	295	305	275	373	359	494	502	739	736	897	793
Hps4	931	830	825	1089	1146	397	533	481	480	673	234	191	236	193	117	267	444	288	473	681	426	1623	1058	710	822	409	578	687	697	455	340	330	239	413	460	725	728	697	632	834	779
Hps5	1232	1104	1193	2239	3707	577	878	806	864	793	524	411	453	253	215	227	684	690	665	1042	894	2363	1766	846	1486	912	1376	1116	1200	650	725	721	691	648	646	1234	1277	1666	1381	1423	1376
Hps6	477	576	434	726	1093	282	419	470	426	370	298	249	235	158	92	189	346	408	361	580	397	1178	620	447	812	465	654	555	710	255	396	300	295	208	192	416	437	539	531	676	632
Hpse	0	0	2	1	1	5	8	4	4	10	4	2	0	0	2	0	12	2	8	1	0	2	17	3	9	3	3	3	7	4	2	3	7	2	2	0	0	0	0	0	2
Hpse2	0	12	4	0	0	0	1	0	0	0	0	0	0	0	0	0	0	0	0	0	0	0	0	0	0	0	0	0	0	0	0	0	0	0	0	1	0	2	1	2	0
Hpx	21	12	29	43	82	17	21	46	16	25	35	18	7	6	12	4	40	24	17	25	16	31	24	13	23	14	12	10	37	10	11	11	17	68	127	17	21	19	25	23	33
Hr	94	54	94	100	543	52	69	67	864	345	31	413	402	32	199	116	38	574	496	66	103	77	1309	75	105	270	371	162	37	5	34	211	525	75	145	79	83	158	126	182	135
Hras	880	942	917	1554	1974	574	859	910	872	908	537	460	426	328	219	370	605	770	795	775	888	2136	1508	459	737	656	1137	917	1009	337	632	594	621	892	859	1025	1055	1396	1246	1317	1228
Hrasls	0	0	0	0	0	0	0	0	0	0	0	0	0	0	0	0	0	0	0	0	0	0	0	0	0	0	0	0	0	0	0	0	1	0	0	0	0	0	0	0	0
Hrasls5	2	0	0	0	0	0	0	2	0	0	0	0	0	0	0	2	0	0	0	0	1	0	2	0	1	0	0	3	3	0	0	0	0	4	0	0	1	0	0	1	0
Hrc	4	2	10	11	2	4	1	11	4	0	11	0	0	7	0	0	5	0	4	11	0	16	0	10	7	2	1	2	4	6	5	0	1	0	0	36	27	6	7	30	19
Hrct1	62	80	56	33	304	26	30	255	171	99	110	81	40	86	40	45	123	103	89	31	109	155	92	41	42	80	156	173	137	21	86	47	59	84	57	37	49	134	98	155	136
Hrg	0	0	0	0	0	0	0	0	0	0	0	0	0	0	0	0	0	0	0	0	0	0	0	0	0	0	0	0	0	0	0	0	5	0	0	0	0	0	0	0	0
Hrh1	20	8	8	18	2	2	4	6	7	0	6	0	0	2	4	2	4	4	0	11	1	4	2	1	8	3	3	1	11	0	2	1	7	0	0	10	12	6	7	11	1
Hrh2	0	0	0	4	2	0	0	0	0	0	0	0	0	0	0	0	0	0	0	0	0	4	0	0	0	0	0	0	4	0	0	0	2	0	0	0	0	0	1	1	0
Hrh3	2	0	0	0	0	0	0	0	0	0	0	0	0	0	0	0	0	0	0	0	0	0	0	0	0	0	0	0	0	0	0	0	0	0	0	0	0	0	0	0	0
Hrh4	0	0	0	1	0	1	0	0	2	0	0	0	0	0	0	0	0	0	0	0	0	0	0	0	0	0	0	0	0	0	0	0	1	0	0	1	0	0	0	0	0
Hrk	0	0	0	1	2	0	1	0	0	0	0	0	0	0	0	0	0	0	0	0	2	4	0	0	1	0	0	1	1	0	1	1	1	0	0	0	0	1	1	0	0
Hrnr	0	0	0	0	1	0	0	0	0	0	0	0	0	0	0	0	0	0	0	0	0	0	0	0	0	0	0	0	0	0	0	0	0	0	0	0	0	0	0	0	0
Hrsp12	261	305	209	938	1148	93	213	459	285	214	263	157	157	135	92	76	360	233	223	475	476	585	325	408	452	436	549	437	448	231	275	253	228	422	332	663	643	939	900	904	855
Hs1bp3	2367	2504	2550	2607	2499	1103	1605	1538	844	920	803	372	382	585	199	312	970	583	667	2707	964	4944	1878	1692	2938	925	1287	1618	1610	1004	888	385	349	372	399	1632	1830	1541	1385	2294	2104
Hs2st1	2314	2310	2651	2663	4541	1091	1728	1599	1600	1454	891	836	689	481	342	530	959	1228	1108	1932	1760	4407	2682	1663	2629	1723	2568	1873	2149	1253	1761	1137	1157	1099	940	1797	1899	1972	1976	2381	1995
Hs3st1	0	0	2	0	0	0	0	0	0	0	0	0	0	0	0	0	0	0	0	0	0	0	0	0	0	0	0	0	0	0	0	0	1	0	0	0	0	1	1	0	0
Hs3st2	0	0	0	0	0	0	0	0	0	0	0	0	0	0	0	0	0	0	0	0	0	0	0	0	0	0	0	0	0	0	0	0	0	0	0	0	0	0	0	0	0
Hs3st3a1	6	10	4	1	0	2	6	2	0	0	3	0	0	0	0	0	0	2	2	26	18	4	1	7	4	4	4	5	21	8	10	14	1	2	2	11	8	32	31	62	57
Hs3st3b1	2	0	2	2	16	12	12	12	14	54	11	6	34	12	2	16	30	13	80	28	115	16	100	15	19	72	129	113	148	22	70	130	69	98	63	16	24	127	104	120	133
Hs3st4	0	0	0	0	0	0	0	0	0	0	0	0	0	0	0	0	0	0	0	0	0	0	0	0	0	0	0	0	0	0	0	0	1	0	0	0	0	0	0	0	0
Hs3st5	0	0	2	0	0	0	0	0	0	0	0	0	0	0	0	0	0	0	0	0	0	2	0	0	0	0	0	0	4	0	0	0	0	0	0	0	0	0	0	0	0
Hs3st6	0	0	0	1	0	1	0	0	0	2	0	0	2	0	0	0	0	0	1	1	0	2	0	0	0	0	2	0	0	0	0	0	0	0	0	0	0	0	0	0	1
Hs6st1	1989	1786	2020	1840	2846	822	1249	1307	2392	2681	517	953	1348	509	638	1048	667	1760	2553	2390	4198	5632	7517	1761	2618	2655	4726	2300	2136	876	1168	2068	2202	2364	2229	1818	2089	1758	1534	1230	1117
Hs6st2	1173	991	1138	1243	736	518	743	812	448	269	504	252	117	269	116	85	604	381	171	929	157	382	15	372	580	86	137	196	610	451	740	86	203	24	49	438	482	250	214	359	317
Hs6st3	0	0	0	0	0	0	0	0	0	0	0	0	0	0	0	0	0	0	0	0	0	0	0	0	0	0	0	0	0	0	0	0	0	0	0	1	0	0	0	0	1
Hsbp1	4919	5375	4853	6826	9210	1010	1286	2279	1720	1656	1373	981	1026	837	513	634	1694	1467	1499	3281	2533	3208	2227	1951	2571	1720	2484	2454	2408	1389	1356	1358	1072	1602	1495	3094	3549	4743	4321	5018	4400
Hsbp1l1	2	3	4	0	2	0	0	2	0	0	0	0	0	0	2	0	0	0	0	3	0	2	6	0	0	0	1	0	0	0	0	3	1	0	1	2	4	1	0	2	0
Hscb	275	321	311	616	412	239	309	350	185	165	177	92	63	119	56	53	279	145	119	363	135	478	180	261	299	92	129	176	218	250	146	72	77	75	106	365	352	339	305	482	481
Hsd11b1	108	90	108	47	449	20	15	379	303	407	420	340	321	129	88	152	529	497	495	17	360	1	205	86	73	328	935	1141	730	13	13	103	93	774	557	82	110	334	329	409	398
Hsd11b2	3	4	0	21	21	6	4	0	0	6	2	0	2	4	0	0	2	2	2	4	15	32	45	5	9	8	18	14	19	8	5	7	6	8	17	2	2	8	4	5	7
Hsd17b1	16	6	20	24	11	26	27	11	3	2	3	4	2	12	0	2	12	4	4	13	4	12	2	13	23	2	5	12	19	20	13	1	2	1	5	7	9	13	8	16	24
Hsd17b10	2624	3134	2623	2801	5007	756	989	1233	1067	1309	680	609	607	379	254	485	857	904	1124	1919	2110	2903	1897	994	1158	1068	1841	1805	1793	931	1166	1184	1002	1933	2170	1717	2016	3365	2842	3142	2858
Hsd17b11	1328	1625	1440	2312	2152	492	689	1439	458	381	981	266	226	509	142	121	1194	450	371	1724	716	1689	533	1260	1334	596	749	1116	1154	818	751	303	263	148	170	1865	2061	2923	2676	4022	3331
Hsd17b12	3054	3401	2943	5157	6845	1941	3116	3157	2947	3100	1877	1494	1190	1047	786	1186	2230	2520	2164	2861	3185	8448	4526	1724	2407	1890	3617	3191	3848	2119	3198	2248	2117	6697	6540	3080	2980	3228	2994	3250	3089
Hsd17b13	1	0	0	0	2	0	0	0	0	0	0	0	0	0	0	2	0	0	0	1	1	0	1	0	1	1	0	1	0	0	0	0	1	1	0	1	0	2	0	0	1
Hsd17b14	68	73	69	68	101	11	19	73	31	68	37	25	20	12	7	34	38	33	43	49	44	80	89	34	53	26	66	83	118	15	11	20	13	17	22	56	66	111	83	122	110
Hsd17b2	0	0	0	0	0	0	0	0	0	0	0	0	0	0	0	0	0	0	1	0	0	0	0	2	0	0	0	0	0	0	0	2	0	0	0	0	0	0	0	0	0
Hsd17b3	0	0	0	0	0	0	0	0	0	0	0	0	0	0	0	0	0	0	0	0	0	0	2	0	0	0	0	0	0	0	0	0	0	0	0	0	0	0	0	0	1
Hsd17b4	1600	1902	1713	3066	4480	652	1017	1228	974	1385	723	490	512	496	240	442	934	768	970	1832	1720	3963	2902	1177	1959	1381	2088	2115	2290	1029	1014	913	786	1920	1981	2049	1907	2833	2601	3062	2808
Hsd17b6	0	0	0	0	1	0	0	0	0	0	0	0	0	0	0	0	0	0	0	0	0	0	0	0	0	0	0	0	0	0	0	0	1	0	0	0	0	0	0	0	0
Hsd17b7	686	677	738	1510	4823	524	966	877	2580	1885	666	1350	1367	303	646	684	714	2022	1789	443	1262	2826	1909	283	442	934	1733	787	1039	857	1581	1006	1981	910	979	368	441	693	621	356	328
Hsd3b1	0	0	0	0	0	0	0	0	0	0	0	0	0	0	0	0	0	0	0	0	0	2	3	0	0	0	0	0	0	0	1	0	4	0	0	0	0	0	1	0	1
Hsd3b2	1	0	0	0	3	0	0	0	2	0	0	1	1	0	0	0	0	2	1	0	0	2	0	0	1	0	0	0	0	0	0	0	1	0	0	0	0	0	0	0	0
Hsd3b3	4	3	1	2	2	0	2	0	0	0	0	2	2	0	2	0	2	2	0	2	5	5	10	3	2	1	3	4	3	0	1	0	0	0	0	1	0	4	0	1	2
Hsd3b4	0	0	0	0	2	0	0	0	0	0	0	0	0	0	0	0	0	0	2	0	0	2	0	1	0	1	0	0	0	0	0	0	1	0	0	0	0	0	0	1	0
Hsd3b5	0	0	0	0	0	0	0	0	0	0	0	0	0	0	0	0	0	0	0	0	0	0	0	0	0	0	0	0	0	0	0	0	0	0	0	0	0	0	0	0	0
Hsd3b6	0	0	0	0	1	0	0	0	0	0	0	0	0	0	0	0	0	0	0	0	0	4	2	0	0	0	0	0	0	0	0	0	0	0	0	0	1	0	1	0	0
Hsd3b7	473	435	445	847	998	385	467	684	264	438	497	110	263	252	68	180	630	191	540	625	729	912	722	561	801	434	726	1109	902	407	289	324	152	463	463	619	597	765	826	1099	929
Hsdl1	661	758	797	1502	1519	361	566	566	239	304	351	129	143	210	69	121	446	239	275	698	404	1686	713	499	894	378	512	547	735	397	340	246	151	264	249	590	630	597	506	838	758
Hsdl2	471	431	455	814	1420	240	325	693	493	665	319	235	288	213	128	257	402	424	529	666	737	1330	1251	449	625	603	817	942	931	313	334	367	358	753	701	747	808	1369	1330	1580	1454
Hsf1	1913	1950	2070	2001	2903	645	941	973	1431	1628	517	626	614	362	377	522	755	1150	1125	1538	1727	2850	2626	976	1193	1087	1505	1283	1290	423	576	817	757	687	865	1229	1197	2218	1915	1759	1618
Hsf2	354	412	458	818	1179	204	353	315	396	431	139	213	202	119	124	126	229	346	301	495	459	954	670	310	456	422	570	427	460	203	264	253	240	422	358	434	440	471	430	550	434
Hsf2bp	23	11	14	31	82	2	8	8	30	22	2	21	10	0	10	4	12	15	8	11	26	25	28	6	15	21	28	14	27	10	15	10	20	13	5	12	12	47	42	23	37
Hsf3	0	0	0	6	5	0	0	0	0	0	0	0	0	0	0	0	0	0	0	1	0	2	0	3	0	0	0	0	1	0	0	0	1	0	1	3	5	5	5	12	10
Hsf4	55	58	66	81	17	10	4	0	1	0	12	2	2	4	0	2	17	2	6	126	7	21	12	64	118	2	6	21	15	23	7	6	1	2	0	110	123	26	12	55	60
Hsf5	4	2	2	10	16	2	3	8	0	5	0	0	2	2	0	0	4	0	0	6	7	6	12	1	6	5	4	2	4	3	3	2	5	1	1	3	1	5	4	0	4
Hsfy2	0	0	0	0	0	0	0	0	0	0	0	0	0	0	0	0	0	0	0	0	0	0	0	0	0	0	0	0	0	0	0	0	0	0	0	0	0	0	0	0	0
Hsh2d	0	0	2	10	13	0	0	0	0	0	0	0	0	0	0	0	4	0	0	2	4	4	4	1	3	0	4	3	2	1	0	1	4	2	1	1	1	1	1	0	0
Hsp90aa1	13555	14558	13682	11259	15360	2306	3604	6459	9422	8283	4334	6365	4543	2350	2469	3420	5955	10187	8183	4154	5711	21951	17308	1713	2609	2852	4750	2828	3045	1577	4074	3156	3828	4907	4910	4502	4818	5301	4940	5368	4852
Hsp90ab1	115463	125470	117713	111663	217032	27958	40159	61825	82940	82999	32195	40568	37333	21393	20928	30050	39382	62210	61281	61795	79166	201573	154319	37670	51988	51068	80460	51648	60885	20781	38829	34494	36040	47156	45593	50087	53001	69942	64459	63297	56274
Hsp90b1	17774	18941	18183	32711	41884	7312	11266	18449	18298	18816	10035	8816	9315	6500	4407	6807	13569	14277	14799	20331	20093	37173	25500	12456	22544	12069	20373	23032	22085	10195	16115	9545	13285	13808	12305	25804	26432	30068	27488	39970	34466
Hspa12a	180	122	149	204	616	189	258	226	426	603	161	245	451	71	99	204	167	431	740	286	303	1052	1619	180	341	532	664	667	391	149	415	450	403	201	394	184	180	403	396	448	387
Hspa12b	1383	1394	1328	2169	1796	525	702	549	198	192	424	116	138	211	61	88	569	233	191	1262	296	2358	270	847	1440	343	506	800	912	788	806	237	137	81	71	1126	1150	894	754	979	875
Hspa13	2100	2195	2258	4048	5091	711	991	1697	1841	1361	1017	1031	694	585	450	428	1305	1536	1125	1642	1397	3540	2362	1566	2184	1409	2078	2066	2366	1072	1429	1058	1027	1099	952	1862	2120	2456	2280	2816	2385
Hspa14	1259	1396	1404	2025	3417	630	978	853	1846	1754	417	1021	662	305	464	633	569	1557	1121	1010	1157	2922	2629	943	1086	1495	1695	1672	1316	486	994	976	979	1400	1391	1197	1199	1638	1459	1431	1384
Hspa1a	143	209	138	236	269	30	44	107	58	63	58	26	37	31	11	21	120	45	64	77	63	192	101	90	152	76	94	122	151	42	76	26	37	31	22	46	59	53	37	62	71
Hspa1b	861	997	746	767	916	123	149	320	140	220	225	107	157	91	41	64	262	171	225	400	221	735	403	426	575	257	390	441	390	146	270	106	117	50	71	575	616	523	534	703	586
Hspa1l	86	64	103	68	93	17	30	19	47	49	15	19	20	18	14	20	22	36	17	49	29	93	84	24	47	21	43	29	44	26	38	32	38	39	49	36	41	24	32	22	35
Hspa2	877	1005	969	1058	1185	208	303	447	352	303	305	153	221	158	69	118	424	233	299	1026	501	1325	787	512	957	406	658	673	639	287	333	173	251	141	172	798	914	934	850	990	855
Hspa4	6710	6857	6813	11646	19836	4170	6031	5107	6957	7448	2272	2879	2512	1698	1737	2600	2769	4280	4820	5442	7869	13709	11907	3004	5266	5176	9430	5630	7327	2827	4916	4510	4908	7170	6978	5460	5674	7262	6612	6199	5519
Hspa4l	881	747	826	1106	919	246	323	205	315	207	136	147	94	88	74	54	169	304	151	296	150	1494	370	168	267	240	243	263	522	165	302	123	176	214	240	337	423	270	292	387	327
Hspa5	15637	17953	16746	41298	63232	10966	16333	20232	20484	23517	11392	8944	11151	7084	5006	8431	15023	14402	18799	21394	27034	37070	30661	15792	29638	20652	37363	33214	34701	10362	12594	12234	12918	19869	16075	21179	21503	29667	27117	39548	34236
Hspa8	45159	48794	44762	39240	56065	3315	4771	27085	29395	37021	13681	11666	13930	8900	7477	13444	17116	19232	25967	8839	11631	43406	43508	4282	7600	6291	10107	7154	9436	3532	4616	5223	5032	9057	8709	9547	10130	15173	14422	15035	13877
Hspa9	13622	14460	13039	32206	30072	11885	16687	17779	17776	17861	9826	9733	6537	6223	4671	6655	12248	13885	11374	13752	11001	50309	20778	6521	11295	6194	11732	9778	16110	5477	8816	6331	6598	18566	18095	17306	17699	16347	14394	18460	15003
Hspb1	18	32	21	0	3	12	26	98	138	96	33	43	76	24	28	11	43	87	98	11	17	40	55	8	7	15	21	14	26	12	34	13	41	7	19	5	8	14	12	29	16
Hspb11	408	465	367	476	799	118	188	193	260	198	128	165	152	71	81	53	155	270	237	501	418	599	529	375	360	308	401	332	377	180	203	227	249	216	258	487	466	816	577	638	548
Hspb2	44	20	39	29	8	5	6	5	3	3	7	0	0	10	0	1	7	0	1	12	1	26	2	5	19	1	1	13	32	11	14	0	1	0	1	25	21	40	23	51	47
Hspb3	0	0	0	0	1	0	0	0	0	0	0	0	0	0	0	0	0	0	0	0	0	0	0	0	0	0	0	0	0	0	0	0	0	0	0	0	0	0	0	0	0
Hspb6	1499	1474	1434	716	767	238	277	954	795	522	664	389	294	271	210	173	902	648	371	814	378	2377	643	169	292	124	246	369	395	148	378	126	149	64	59	1617	1961	1289	1212	2003	1914
Hspb7	0	1	0	1	0	0	0	0	0	4	0	0	0	0	0	0	0	1	0	0	0	2	0	0	0	0	0	0	0	0	0	0	4	0	0	0	0	1	1	1	2
Hspb8	1256	1399	1360	1590	1919	782	935	1120	907	1400	636	321	377	440	248	498	875	504	832	486	565	1587	923	599	648	656	939	1156	965	409	753	497	518	1227	1403	633	729	1094	943	1287	1156
Hspb9	3	1	8	2	10	1	4	1	5	2	0	3	2	0	2	2	0	0	4	4	3	14	4	0	3	2	2	0	5	2	1	2	0	0	2	0	0	0	0	2	1
Hspbap1	514	526	499	615	844	188	248	170	209	221	107	111	112	69	59	48	160	165	139	292	240	608	335	170	299	180	299	185	234	111	206	183	152	152	153	278	340	335	312	361	320
Hspbp1	816	949	822	953	1213	404	539	604	504	645	298	277	277	194	146	202	388	428	483	648	567	1208	708	353	628	378	729	489	593	319	387	406	335	487	523	590	649	727	599	770	672
Hspd1	4852	5167	4672	15937	26746	3597	5309	10834	19299	28421	4681	7663	8498	3622	4750	10481	6400	12106	17390	4133	10842	14982	24049	2690	4346	7499	13564	7728	8020	2100	4604	6129	6823	19566	21357	5350	5607	8873	8223	6909	5978
Hspe1	1393	1805	1366	3647	6741	1168	1777	2822	4225	6093	1427	1912	2020	1019	1095	2420	1678	2910	3984	907	1521	4876	5396	1052	1089	1602	2449	1503	1354	733	1359	1439	1636	3544	4443	882	916	1558	1447	1148	1009
Hspg2	38809	29326	38345	45734	52140	6867	9963	15725	7313	5474	5591	3435	2765	3006	1834	2289	6598	4934	3983	22504	15731	79414	54650	6303	48439	22834	25627	42425	43119	8051	10881	9295	8863	5186	4729	16573	15480	14588	13679	19686	16702
Hsph1	3617	3641	3402	4592	10448	2090	2735	1668	3136	3932	720	1222	1450	571	739	1414	908	2092	2388	2060	3436	3895	4389	1167	1946	3112	3908	2718	2819	894	2466	2056	3200	3171	3384	2029	1995	2970	2801	2327	2054
Htatip2	0	2	0	5	2	14	12	2	0	2	0	0	0	0	0	0	4	0	0	2	1	1	0	1	1	0	0	2	3	2	7	0	5	8	14	2	4	2	0	0	0
Htatsf1	1094	1112	1100	3150	4835	562	800	994	1873	1833	554	798	709	364	452	626	624	1251	1247	1393	1409	3049	3197	946	1692	1265	2072	1511	1848	677	1044	1119	1119	1272	1137	1224	1337	2225	1886	1942	1635
Htr1a	0	0	0	0	0	0	0	0	0	0	0	0	0	0	0	0	0	0	0	0	0	0	0	0	0	0	0	0	0	0	0	0	6	0	0	0	0	0	0	0	0
Htr1b	0	0	0	0	0	0	0	0	0	0	0	0	0	0	2	0	2	0	0	0	0	2	0	0	0	0	0	0	0	0	0	0	0	0	0	1	0	0	0	2	0
Htr1d	0	0	0	0	0	0	0	4	0	0	2	0	0	0	0	0	1	0	0	1	0	1	0	1	1	0	0	0	0	1	0	0	0	0	1	0	0	0	0	1	1
Htr1f	0	0	0	0	0	1	0	0	0	0	0	0	0	0	0	0	0	0	0	0	0	2	1	0	0	0	0	1	0	0	1	0	0	0	0	0	1	0	0	0	0
Htr2a	34	22	34	36	16	3	3	92	4	6	39	0	6	28	10	4	42	8	4	5	0	7	2	4	10	1	5	3	9	3	2	2	0	1	1	3	2	3	3	6	8
Htr2b	3	1	0	13	11	1	1	3	2	0	6	0	0	0	0	0	2	2	2	1	1	13	8	0	0	1	0	2	0	2	2	0	4	3	2	0	0	0	1	1	1
Htr2c	0	0	0	3	1	0	0	0	0	0	0	0	0	0	0	0	0	0	0	0	0	0	0	0	0	0	0	0	0	0	0	0	0	0	0	0	0	0	0	0	0
Htr3a	0	0	0	1	0	0	0	0	0	0	0	0	0	0	0	0	0	0	0	0	0	0	0	0	0	0	0	0	0	0	0	1	1	0	0	0	0	0	0	0	0
Htr3b	0	0	0	1	0	0	0	0	0	0	0	0	0	0	0	0	0	0	0	1	1	0	0	0	0	0	0	0	1	0	0	0	0	0	0	0	0	2	0	0	0
Htr4	0	0	0	0	0	0	0	0	0	2	0	0	0	0	0	0	0	0	0	0	0	0	3	0	0	0	0	0	0	0	0	0	2	0	0	0	0	0	0	0	0
Htr5a	0	0	1	0	0	0	0	0	0	0	0	0	0	0	0	0	0	0	0	0	1	2	0	0	0	0	0	0	0	0	0	0	0	0	0	0	0	0	0	0	0
Htr5b	0	0	0	1	1	0	3	0	2	0	0	0	0	0	0	0	0	0	0	0	0	0	0	0	0	0	0	0	0	0	0	0	1	1	0	0	0	0	1	0	0
Htr6	8	10	13	0	0	0	0	0	0	2	0	0	0	2	0	0	0	1	2	0	1	2	0	2	1	3	6	0	0	0	2	0	4	2	2	0	1	1	1	0	4
Htr7	0	0	0	0	0	2	0	0	0	0	0	0	0	0	0	0	0	0	0	0	0	0	0	0	0	0	0	0	0	0	0	0	2	0	0	0	0	0	0	0	0
Htra1	68	96	79	139	23	23	42	101	8	6	40	16	4	44	6	6	85	12	2	35	3	115	0	3	15	3	1	10	27	11	16	0	2	0	0	58	59	31	21	80	54
Htra2	579	612	581	1324	1650	588	776	1524	1966	1877	863	901	761	564	600	616	1008	1600	1265	616	755	3260	1966	561	657	755	879	714	689	547	881	685	799	781	953	726	777	1340	1137	1288	1105
Htra3	621	646	656	920	560	179	240	980	576	404	614	201	249	353	137	146	831	299	401	666	382	2264	424	396	1148	190	337	1008	1226	799	449	84	93	39	24	1077	1183	1229	1059	1483	1332
Htra4	50	51	56	51	50	5	8	15	3	4	5	6	4	9	0	0	7	5	6	66	14	56	15	47	54	13	15	22	34	8	39	3	5	2	1	66	68	29	30	51	34
Htt	1894	1583	1728	4723	8855	1418	2032	1624	1568	1598	687	547	664	447	339	559	846	1032	970	1412	1543	6436	5633	1167	2574	2254	2903	2761	2395	1321	1791	2000	1871	1947	1824	1387	1370	1616	1583	1783	1574
Hunk	262	263	230	303	223	1	5	12	8	20	21	4	12	2	7	0	13	16	20	70	17	13	2	28	50	14	21	14	12	9	15	5	3	0	1	92	82	13	12	14	14
Hus1	395	377	382	676	862	232	317	216	394	353	114	146	124	88	110	104	138	269	213	287	240	776	451	186	328	260	376	277	364	172	300	229	241	260	241	300	344	364	315	357	293
Hus1b	0	0	0	0	0	0	1	0	0	0	0	0	2	0	2	0	0	0	0	3	0	4	4	0	0	0	0	0	0	0	0	1	0	0	2	0	0	0	0	0	0
Huwe1	18749	14836	17704	29141	51804	7245	10190	8317	6976	5606	3854	3587	3151	2015	1590	2224	3960	4706	3894	13418	13114	48493	39224	5313	14956	13803	16208	14327	14294	6876	9993	10831	10497	10890	9445	9694	9986	10176	9444	10478	8862
Hvcn1	75	91	86	33	17	6	18	14	2	9	9	2	3	2	2	2	10	4	5	19	8	22	6	14	21	4	5	4	7	29	8	2	7	1	1	6	14	9	7	7	4
Hyal1	61	52	83	71	77	37	41	49	25	30	61	19	8	8	6	5	87	26	16	65	31	207	65	38	53	21	30	44	42	42	40	15	5	11	10	60	59	31	52	98	70
Hyal2	1259	1502	1370	928	1746	407	554	594	653	838	320	337	348	213	191	273	375	509	611	835	1066	1053	1017	666	945	685	1238	929	845	503	613	600	422	748	690	783	922	1343	1183	1345	1136
Hyal3	16	21	26	18	26	4	11	9	3	3	8	0	4	0	1	0	10	5	0	19	11	24	22	21	18	6	17	26	18	3	6	5	3	4	4	12	10	20	19	15	23
Hyal4	0	0	0	0	0	0	0	0	0	0	0	0	0	0	0	0	0	0	0	0	0	0	0	0	0	0	0	0	0	0	0	0	0	0	0	0	0	0	0	0	0
Hyal5	0	0	0	0	0	0	0	0	0	0	0	0	0	0	0	0	0	0	0	0	0	0	0	0	0	0	0	0	0	0	0	0	0	0	0	0	0	0	0	0	0
Hyal6	0	0	0	7	2	0	1	0	0	0	0	2	0	0	0	0	2	0	2	2	0	3	0	0	0	0	0	1	1	0	1	0	2	0	0	2	5	0	0	0	0
Hydin	2	8	2	5	9	0	2	0	1	0	0	0	0	0	0	0	2	0	0	6	4	3	8	0	5	3	4	4	2	0	0	1	23	1	6	1	4	0	4	4	4
Hyi	347	345	329	688	1121	150	166	230	218	236	196	171	169	94	61	108	245	224	302	306	397	777	652	279	403	295	551	402	533	165	155	306	180	342	308	261	284	571	453	512	457
Hykk	311	274	287	458	419	81	102	142	62	55	112	52	41	48	19	10	92	53	76	413	136	345	164	179	427	74	167	214	169	166	151	54	66	73	73	398	408	331	255	403	363
Hyls1	192	272	209	282	392	72	85	99	265	135	59	109	56	26	70	47	60	243	69	260	178	494	262	121	213	129	154	125	149	57	180	88	137	78	101	246	225	187	192	217	195
Hyou1	3356	3351	3525	5520	9784	1477	2234	2345	2969	3036	1108	1761	1540	776	730	1043	1632	2385	2459	2857	4081	6547	6815	2137	3604	3442	5794	4339	4702	1011	1386	1481	1389	1867	1752	2693	2816	3853	3588	3969	3505
Hypk	1464	1674	1055	3019	4757	516	776	1801	2121	1775	913	1101	873	626	497	624	1136	1562	1380	1788	1782	2452	2009	1014	1062	1149	1491	1300	1187	621	953	907	855	1242	1119	1930	2052	3237	2710	2426	2093
I730028E13Rik	0	0	0	0	0	0	0	0	0	0	0	0	0	0	0	0	0	0	0	0	0	0	0	0	0	0	0	0	0	0	0	0	0	0	0	0	0	0	0	0	0
I730030J21Rik	0	0	0	0	0	0	0	0	0	0	0	0	0	0	0	0	0	0	0	0	0	0	0	0	0	0	0	0	0	0	0	0	0	0	0	0	0	0	0	0	0
I830012O16Rik	109	122	128	2228	17	1200	1084	2865	103	11	1403	27	9	658	25	6	1766	26	3	538	2	1359	0	69	163	3	0	12	828	126	214	2	1	0	0	849	874	18	16	109	66
I830077J02Rik	0	2	1	2	0	0	0	0	0	0	0	0	0	0	0	0	0	0	0	0	1	0	2	0	1	0	0	1	1	0	0	0	0	1	0	0	0	1	0	0	2
Iah1	766	783	716	942	1031	201	302	529	362	315	353	171	168	186	99	126	386	301	344	662	365	804	583	660	784	507	621	1007	714	521	273	288	196	277	294	493	482	587	534	1075	913
Iapp	0	2	2	1	1	0	0	0	0	0	0	0	0	0	0	0	0	0	0	0	0	0	0	0	0	0	0	1	0	0	0	0	0	0	0	0	1	0	0	3	0
Iars	4666	4967	4595	8455	10160	2534	3661	3091	3708	3401	1557	1885	1450	961	949	1297	2002	2854	2319	3210	3006	15054	7072	1334	2836	2185	3561	2591	4274	1117	2362	1759	1893	3466	3248	3555	3689	3487	3351	3399	2836
Iars2	2216	2214	2244	3275	5909	1247	1921	2203	2378	2983	1314	1224	1218	763	564	1139	1600	2008	2305	1968	2653	4620	3903	1702	2721	2546	4327	3430	3292	1094	1898	1978	1951	3519	3638	1759	1774	2824	2735	2911	2568
Iba57	130	122	104	220	379	97	110	204	164	272	49	56	74	47	46	69	91	85	185	109	194	323	361	106	177	178	316	300	281	64	112	129	98	320	322	95	112	146	144	172	138
Ibsp	2	0	0	2	23	0	0	2	0	0	0	0	2	0	0	0	0	0	0	1	0	0	1	0	2	4	3	4	3	2	0	4	5	1	3	0	1	4	6	4	3
Ibtk	1323	1232	1270	2786	4046	557	781	998	1719	1725	486	602	531	314	363	590	546	911	864	1025	861	2980	2098	694	1328	846	1282	1252	1299	586	773	683	818	1224	1203	1117	1178	1139	1104	1304	1080
Ica1	119	127	122	207	132	146	150	187	66	65	88	45	21	54	22	17	146	69	58	150	62	443	63	58	88	62	57	59	132	68	134	24	42	42	43	142	121	42	44	47	32
Ica1l	10	10	6	14	18	0	2	10	4	0	6	0	0	2	2	0	6	3	1	2	18	26	8	1	2	7	21	12	4	5	6	10	6	1	3	6	3	7	5	8	9
Icam1	6	9	2	8	6	7	4	4	1	0	0	0	4	0	0	2	0	0	0	9	2	2	4	5	8	1	5	3	3	6	2	2	0	0	0	1	5	2	2	6	2
Icam2	0	1	0	0	0	0	0	0	0	0	0	0	0	0	0	0	2	0	0	2	0	0	4	0	1	1	0	1	0	0	0	0	3	1	0	2	0	1	0	0	0
Icam4	3	3	5	4	3	2	1	4	0	0	0	0	2	0	0	0	2	2	0	5	1	5	2	6	7	5	5	4	2	0	1	0	1	0	0	3	6	5	2	2	5
Icam5	210	225	254	177	105	20	31	28	20	16	47	35	6	13	4	1	58	28	16	187	35	80	24	168	326	45	79	124	148	66	42	26	9	6	5	94	115	67	63	77	87
Ick	1293	1365	1342	1494	1455	321	448	420	394	258	263	240	209	125	106	108	332	284	246	1175	511	1676	677	628	1087	451	621	715	900	484	432	311	242	197	185	1034	1180	1071	955	1308	1147
Icmt	1214	1273	1288	2230	3594	841	1216	1571	2378	1790	859	1009	790	485	571	686	993	1584	1247	1340	1295	3270	2925	1489	2220	1734	2275	1850	1987	784	1122	1003	998	1121	900	1373	1410	1469	1352	1481	1166
Icos	0	0	0	0	0	0	0	0	0	0	2	0	0	0	0	0	0	0	0	0	0	0	0	0	0	0	0	0	0	0	0	0	1	0	0	1	0	0	0	0	0
Icosl	0	0	0	13	23	2	8	8	10	12	8	12	10	10	2	2	12	24	15	1	12	6	9	0	0	4	3	0	10	1	1	0	1	0	0	8	18	9	9	11	3
Ict1	771	901	736	857	1413	224	308	330	369	369	206	188	186	114	83	159	254	314	273	421	358	709	385	231	334	286	368	310	379	211	286	206	216	324	301	382	425	460	415	453	433
Id1	1351	1662	1409	1411	7243	408	466	1290	2738	3187	456	1543	1212	373	829	1180	479	2378	2117	1096	2184	2425	3895	1862	1213	2629	3717	2199	928	235	1360	1931	2301	2079	2033	1193	1298	2297	2001	1933	1740
Id2	671	817	732	338	1830	71	137	114	160	166	27	147	126	18	52	50	47	219	175	494	154	568	352	430	411	415	323	175	88	57	221	142	372	42	74	448	573	192	173	197	130
Id3	841	1107	852	1347	6971	334	411	1579	2134	2327	477	980	882	434	612	767	517	1652	1262	985	1041	2412	1509	1565	1308	1350	1840	823	502	283	990	760	995	149	394	1422	1595	2112	1879	2259	2091
Id4	211	230	204	544	1255	16	24	61	66	60	27	26	31	26	12	32	38	30	38	215	253	31	59	280	330	345	424	293	310	29	127	86	114	42	27	219	226	1114	986	594	558
Ide	2651	2595	2540	3493	4848	1343	1954	1510	1521	1604	883	759	761	584	383	623	1234	1181	1217	2016	2261	6177	4802	1161	2014	2052	2971	3005	3335	989	1558	1365	1240	2352	1925	1659	1753	1966	1907	2303	2003
Idh1	4317	5099	4597	8847	25135	2379	3514	8782	8013	9170	4922	3138	4212	3083	1960	3245	5915	5003	8082	5836	13929	10732	10839	5861	7500	13726	19910	13624	9990	4294	6192	6720	5296	7409	5758	9124	9582	17845	16192	16290	14876
Idh2	4079	4981	4449	8435	19562	1492	2137	3176	4028	6251	2355	2488	4684	1179	1057	2240	2975	4088	8386	5902	7002	9429	11333	2422	6020	8046	11006	10355	9399	4093	3293	3556	2867	2346	2270	6262	6122	23580	20583	19575	18121
Idh3a	2248	2151	2206	2250	3747	887	1167	1729	2457	5021	730	886	1391	490	591	1743	940	1532	3372	1289	5096	4338	9237	665	1158	1912	4031	2315	2499	741	1070	2425	1787	11105	11152	1390	1399	2727	2436	2238	1909
Idh3b	3261	3471	3278	4759	6440	1252	1730	2511	2188	3340	1500	1122	1093	796	556	1189	1827	1600	2162	3419	3799	5726	5014	1980	2729	2012	3347	3301	4031	1487	1492	1752	1356	4145	4336	2767	2980	4376	3973	4824	4142
Idh3g	3971	4657	3857	2887	5366	721	990	1608	2269	2417	892	983	1031	535	566	946	1096	1678	1814	1800	2344	4090	3973	1032	1376	1498	2377	2138	2130	758	1047	1208	994	2042	2221	1501	1676	2890	2837	2858	2508
Idi1	575	429	420	722	1174	70	116	289	394	386	222	192	182	98	89	158	296	327	381	67	105	3800	1354	46	62	67	190	106	215	238	523	165	276	297	308	56	64	61	62	39	54
Idi2	13	9	12	8	15	2	0	4	0	1	0	0	0	0	0	0	0	3	1	11	18	3	20	1	10	5	10	3	4	2	3	3	7	1	3	6	12	7	14	7	7
Idnk	344	349	360	431	605	148	212	247	145	128	153	83	56	86	49	50	186	136	159	381	213	557	282	258	271	204	275	335	310	197	141	107	87	93	113	312	303	379	301	436	349
Ido1	0	0	0	1	0	0	0	0	0	0	0	0	0	0	0	0	0	0	0	0	0	0	0	0	0	0	0	0	0	0	0	0	1	0	0	0	0	0	0	0	0
Ido2	10	2	10	9	3	9	7	33	0	0	11	0	0	10	0	0	23	0	2	31	6	19	0	9	13	0	3	3	4	7	5	0	1	1	1	14	11	7	2	2	0
Ids	5536	4679	5628	4662	5783	706	1081	1540	878	666	984	504	513	484	223	261	1197	817	724	3126	1383	6034	2618	2828	4179	1974	2215	3540	3614	1359	1231	847	944	400	339	2788	3017	3358	3145	4119	3745
Idua	1037	967	989	941	708	367	554	780	207	327	339	102	137	265	64	123	547	128	226	947	315	1224	815	699	1068	352	478	782	688	435	290	179	188	101	145	810	808	634	617	1017	897
Ier2	1301	1312	1452	2646	3634	342	447	498	1120	795	270	461	329	181	285	273	316	743	719	1463	2072	7125	3429	621	901	1316	1615	872	1025	718	588	697	503	915	701	1058	1051	918	864	927	825
Ier3	432	430	386	899	930	144	194	459	820	265	312	337	106	142	209	64	350	575	181	288	168	947	189	238	272	110	139	137	127	122	196	40	71	34	23	792	823	288	313	564	477
Ier3ip1	1044	1247	973	1698	2499	361	549	812	1059	883	427	523	425	278	296	350	579	754	696	920	862	1612	1239	633	1055	802	1141	996	1133	495	595	548	562	655	614	1130	1141	1361	1337	1289	1154
Ier5	878	882	1030	1538	1620	823	1179	1033	1120	866	434	384	343	320	237	272	761	598	525	1438	766	2404	681	1599	2442	1110	2033	1104	1269	832	1077	562	470	905	803	1465	1394	781	747	830	745
Ier5l	1010	1039	1065	758	1887	351	514	465	933	681	264	551	377	182	300	189	353	868	550	981	790	1855	1253	719	1451	693	1591	697	1248	440	625	462	473	95	107	580	736	591	552	616	576
Iffo1	573	514	485	876	1258	309	429	466	434	426	265	146	270	141	97	138	324	311	422	919	656	1401	989	840	932	656	743	754	690	363	413	391	263	197	189	508	582	808	672	687	601
Iffo2	1047	903	930	1979	2315	607	702	1017	948	942	541	333	354	312	214	322	630	483	553	786	557	2563	1218	538	1021	595	893	899	1073	499	762	377	331	345	306	960	1012	855	803	1115	1029
Ifi202b	847	935	837	5652	5248	2724	3250	6033	3083	1842	3796	1641	1214	1660	968	811	4567	2250	1820	1818	2243	4038	1633	1142	1552	1586	2057	1923	5356	1180	2859	1604	1824	413	417	3680	3772	6943	5825	5520	4160
Ifi203	976	916	1016	3442	1177	1729	1830	2569	635	235	1680	243	128	725	172	118	2061	347	217	1567	388	3048	452	353	921	225	364	608	3245	487	953	191	225	42	48	2699	2651	2130	1991	3070	1928
Ifi204	824	847	755	2920	18684	1860	2288	3375	2787	3728	1876	1323	1965	1027	856	1460	2366	2416	3221	1247	8564	3955	10127	534	802	6388	9284	5432	7025	575	2225	4257	5793	2005	2029	1901	1950	16545	14896	9699	7692
Ifi205	14	10	29	137	130	91	91	185	39	31	130	9	31	52	4	11	206	15	113	86	569	37	55	12	19	139	159	286	805	22	44	90	109	36	43	87	100	1650	1315	1700	1440
Ifi27	1994	2175	1971	3721	3316	660	1002	3431	2970	2226	1693	1844	1021	1239	1181	1122	2448	2752	1501	2504	1043	7516	2860	2347	2892	1225	1425	2359	3590	1595	1910	650	875	564	832	1776	1892	2567	2153	3628	2571
Ifi27l2a	500	584	598	2133	231	666	659	346	65	25	572	84	45	135	18	10	681	121	62	1023	94	918	148	100	254	33	73	71	1613	242	267	40	37	4	6	2677	2573	709	526	667	286
Ifi27l2b	0	2	0	5	1	4	8	8	0	3	4	2	0	2	0	1	3	0	0	3	0	25	6	1	4	2	0	3	1	2	8	0	1	0	1	5	1	1	0	3	1
Ifi30	2431	2441	1878	2568	667	517	773	595	213	142	376	111	92	214	60	49	539	186	109	2508	509	2672	353	517	1194	130	235	419	948	810	273	119	72	81	54	1520	1629	1449	1335	2120	1887
Ifi35	368	545	433	2265	1803	845	1075	1221	443	395	724	196	200	350	148	170	848	319	372	822	489	2123	719	432	593	540	710	648	1905	332	422	257	218	234	300	980	1013	900	754	1024	720
Ifi44	52	73	111	1849	183	2852	2982	2309	367	65	1431	176	54	619	133	64	1671	168	42	1318	99	3441	103	218	558	83	156	70	2655	214	459	40	13	13	8	3131	3230	267	241	489	191
Ifi44l	6	4	1	4	29	0	2	0	0	4	0	0	2	0	0	0	4	6	4	7	7	3	13	5	6	9	13	4	11	1	2	3	7	1	0	5	0	5	4	10	2
Ifi47	83	108	97	647	32	591	689	666	41	1	299	13	4	195	10	8	426	13	11	415	10	429	13	172	418	6	16	88	777	133	128	0	1	1	1	383	360	28	22	96	41
Ifih1	22	36	38	411	132	538	608	961	221	76	457	77	36	248	64	38	600	97	62	353	63	1212	129	100	184	44	57	132	758	98	165	23	20	9	11	492	570	173	197	406	296
Ifit1	266	275	434	7220	247	4707	5379	5909	836	128	3452	330	86	1449	188	68	4721	402	168	2853	41	5638	77	120	615	18	62	69	4407	518	1320	18	23	9	12	4219	4414	72	65	607	241
Ifit2	505	493	567	2399	268	1734	1640	1871	362	108	947	180	46	421	62	42	1344	212	69	657	19	3227	47	246	468	26	39	203	1118	527	890	21	32	2	5	1152	1270	307	262	988	766
Ifit3	373	306	417	6557	45	4017	4074	6840	360	21	3616	65	13	1590	85	8	4491	77	24	1095	4	3552	10	105	346	4	6	26	2079	394	588	1	3	0	0	1612	1758	37	33	193	107
Ifitm1	15	9	24	60	90	4	6	6	6	14	16	1	2	6	2	2	21	0	4	34	11	24	20	17	27	13	19	13	23	16	11	7	10	4	5	58	72	38	25	39	44
Ifitm10	2	6	5	17	25	12	4	8	0	11	2	5	6	3	2	3	2	3	9	16	32	13	27	7	17	14	17	15	7	4	2	22	5	4	2	14	6	19	30	10	12
Ifitm2	9269	12544	10354	11104	46479	1665	2238	6674	6163	7743	4809	3246	4908	2357	1615	2896	5844	5737	7796	8515	12583	6011	10088	4127	5043	7354	9719	5380	5113	2893	3642	3951	4856	2273	2808	11884	13142	26191	24008	18400	17569
Ifitm3	15661	19654	14897	23182	39252	5492	6440	13810	5560	6856	9400	4161	4483	4359	1800	2837	11506	6156	6625	11684	6962	20307	14883	5876	7221	7297	8499	5238	10832	2700	5428	2761	4388	889	1882	19616	22390	18477	16954	15763	11989
Ifitm5	32	10	23	40	123	10	6	5	10	46	3	1	4	2	2	11	10	19	14	30	43	12	89	21	26	39	35	24	17	11	12	23	27	7	14	10	7	22	28	15	9
Ifitm6	16	33	22	40	43	19	33	10	0	13	14	0	4	7	0	0	22	4	6	2	5	3	15	5	6	6	5	10	15	7	5	11	7	5	7	15	27	11	11	8	8
Ifitm7	0	0	0	0	0	0	0	0	0	0	0	0	0	0	0	0	0	0	0	2	0	1	0	0	1	0	0	0	1	1	0	0	0	0	1	0	0	0	0	1	0
Ifltd1	0	0	0	0	0	0	0	0	1	0	0	0	0	0	0	0	0	0	0	0	0	2	0	0	0	0	0	0	0	0	0	1	0	0	0	0	0	0	0	0	0
Ifna1	0	0	0	0	0	0	0	0	0	0	0	0	0	0	0	0	0	0	0	0	0	0	0	0	0	0	0	0	0	0	0	0	0	0	0	0	0	0	0	0	0
Ifna11	0	0	0	0	0	0	0	0	0	0	0	0	0	0	0	0	0	0	0	1	0	1	0	0	0	0	0	0	0	0	0	0	0	0	0	0	0	0	0	0	0
Ifna12	0	0	0	0	0	0	0	0	0	0	0	0	0	0	0	0	0	0	0	0	0	0	0	0	0	0	0	0	0	0	0	0	0	0	0	0	0	0	0	0	0
Ifna13	2	2	0	0	0	0	0	0	0	0	0	0	0	0	0	0	0	0	0	0	0	1	1	0	0	0	0	0	0	0	0	0	0	0	0	0	0	0	0	0	0
Ifna14	0	0	0	0	0	0	0	0	0	0	0	0	0	0	0	0	0	0	0	0	0	0	0	0	0	0	0	0	0	0	0	0	0	0	0	0	0	0	0	0	0
Ifna15	0	0	0	0	0	0	0	0	0	0	0	0	0	0	0	0	0	0	0	0	0	0	0	0	0	0	0	0	0	0	0	0	1	0	0	0	0	0	0	0	0
Ifna16	0	0	0	0	0	0	0	0	0	0	0	0	0	0	0	0	0	0	0	0	0	0	2	0	0	0	0	0	0	0	0	0	0	0	0	0	0	0	0	0	0
Ifna2	0	0	0	0	0	0	0	0	0	0	0	0	0	0	0	0	0	0	0	0	0	0	0	0	0	0	0	0	0	0	0	0	0	0	0	0	0	0	0	0	0
Ifna4	0	0	0	0	0	0	0	0	0	0	0	0	0	0	0	0	0	0	0	1	0	0	0	1	0	0	0	0	0	0	0	0	0	0	0	0	0	0	0	0	0
Ifna5	0	0	0	0	0	0	0	0	0	0	0	0	0	0	0	0	0	0	0	0	0	0	0	0	0	0	0	0	0	0	0	0	0	0	0	0	0	0	0	0	0
Ifna6	0	0	0	0	0	0	0	0	0	0	0	0	0	0	0	0	0	0	0	0	0	0	0	0	0	0	0	0	0	0	0	0	0	0	0	0	0	0	0	0	0
Ifna7	0	0	0	0	0	0	0	0	0	0	0	0	0	0	0	0	0	0	0	0	0	0	0	0	0	0	0	0	0	0	0	0	0	0	0	0	0	0	0	0	0
Ifna9	0	0	0	0	0	0	0	0	0	0	0	0	0	0	0	0	0	0	0	0	0	0	0	0	0	0	0	0	0	0	0	0	0	0	0	0	0	0	0	0	0
Ifnab	1	0	4	0	0	0	0	0	0	0	0	0	0	0	0	0	0	0	0	0	0	1	0	0	0	0	0	0	0	0	0	0	0	0	0	0	0	0	0	0	0
Ifnar1	3438	3064	3534	6815	10855	1112	1567	2971	2703	2165	1811	1215	950	1130	670	696	2218	1974	1608	2899	2204	6041	4125	2358	3774	2021	3222	2745	3260	1459	1728	1335	1263	1222	1088	3608	3896	3381	3079	3545	3152
Ifnar2	2399	2545	2443	3144	4502	615	851	2829	1721	1130	1639	873	538	976	457	403	2023	1305	867	1742	1073	3230	1505	1203	1427	828	1186	1238	1354	679	863	504	476	434	389	2647	2751	2472	2191	2395	2170
Ifnb1	0	0	0	4	0	1	3	2	0	0	2	0	0	0	0	0	4	0	0	0	0	2	0	0	0	0	0	0	0	0	1	0	0	0	0	0	4	0	0	1	0
Ifne	0	4	0	2	4	0	0	0	2	0	0	0	0	0	0	0	0	0	0	0	0	0	2	0	1	1	1	0	1	0	0	0	1	0	0	0	0	1	0	0	0
Ifng	0	0	0	0	0	2	1	0	0	0	0	0	0	0	0	0	0	0	0	3	4	0	0	0	2	0	0	2	1	1	0	0	3	0	0	0	0	0	0	0	0
Ifngr1	1270	1266	1134	2134	3860	315	457	1344	974	2357	959	421	909	538	234	823	1119	714	2061	1004	2506	1387	4632	768	1088	1941	3132	2692	2568	437	567	1716	1230	3733	3811	1394	1481	5262	4891	5551	5116
Ifngr2	2520	2796	2751	4471	4008	901	1282	2133	1141	829	1116	455	424	758	271	266	1457	728	574	1963	1018	3945	1353	1447	1864	856	1293	1283	1592	1240	1123	440	568	323	368	2745	2888	1974	1791	2721	2488
Ifnk	0	0	0	0	0	0	0	0	0	0	0	0	0	0	0	0	0	0	0	0	0	0	0	0	0	0	0	0	0	0	0	0	1	0	0	0	0	0	0	0	0
Ifnl2	0	0	0	0	0	0	0	0	0	0	0	0	0	0	0	0	0	0	0	0	0	0	0	0	0	0	0	0	0	0	0	0	0	0	0	0	0	0	0	0	0
Ifnl3	0	0	0	0	0	0	0	0	0	0	0	0	0	0	0	0	0	0	0	0	0	0	0	0	0	0	0	0	0	0	0	0	0	0	0	0	0	0	0	0	0
Ifnlr1	0	0	0	1	0	0	0	0	0	0	0	0	0	0	0	0	0	0	0	0	0	0	0	0	0	0	0	0	0	0	0	0	4	0	0	0	0	3	0	0	0
Ifnz	7	2	5	12	14	3	0	11	5	5	3	3	2	1	0	0	6	4	4	12	0	19	1	3	4	3	1	4	1	3	1	1	1	1	0	15	9	3	5	8	7
Ifrd1	2627	2496	2283	2463	3972	1226	1854	2105	3441	4437	957	1521	1514	692	842	1609	1363	2338	2969	1265	2012	6277	5048	544	1038	1209	2752	1265	1821	638	1224	1383	1724	3220	3575	1975	1923	2818	2466	2500	2105
Ifrd2	569	528	591	480	815	246	359	303	839	1160	129	362	276	108	214	486	178	517	583	259	683	1118	1350	126	263	280	635	335	416	99	290	357	398	684	776	222	253	311	311	282	249
Ift122	1125	1246	1109	3066	5462	758	1056	1249	1154	994	825	654	620	444	295	356	982	952	941	1986	1497	3176	2564	1518	2219	1666	1898	1875	1592	1035	846	1224	777	700	684	1744	1800	2353	1995	2391	2212
Ift140	1266	1399	1370	1766	3344	369	561	622	765	734	403	451	407	187	155	260	489	754	611	1171	1172	3073	2607	937	1437	1335	1859	1861	1639	520	619	640	555	561	537	885	854	1181	1126	1489	1307
Ift172	1170	1098	1069	2879	3226	876	1189	932	850	718	467	420	407	285	220	263	698	731	517	1297	716	3318	1835	992	1957	923	1185	1325	1354	821	780	654	632	437	463	1395	1412	1271	1171	1532	1347
Ift20	393	547	454	1164	1702	222	333	586	757	623	381	331	357	239	193	247	514	544	532	778	650	962	630	579	744	547	762	698	842	335	360	408	338	401	423	694	720	1129	890	958	866
Ift22	538	622	575	988	1309	311	347	574	452	474	358	261	264	160	130	144	335	383	401	416	252	849	347	380	480	300	420	386	424	315	412	292	265	225	222	487	506	601	513	654	561
Ift27	1026	1270	1032	1218	1751	206	260	460	379	313	333	280	225	171	89	118	348	421	323	788	527	669	387	468	762	305	523	585	731	246	242	241	210	141	142	531	639	839	828	806	685
Ift43	366	396	369	771	855	146	300	427	268	210	225	164	127	108	72	74	282	224	165	526	293	1082	441	282	379	206	267	292	338	200	230	131	126	149	149	537	592	735	607	752	580
Ift46	2383	2482	2268	2802	4143	569	862	1057	1058	786	650	609	548	364	258	301	840	1036	788	2120	1429	2671	1559	1393	1724	1092	1450	1346	1518	733	845	642	463	417	472	1906	2002	2480	2290	2620	2305
Ift52	1204	1310	1240	2495	3467	560	758	1067	808	782	599	435	355	397	230	268	791	755	654	1294	862	2555	1466	1019	1440	797	1200	1047	1323	732	739	593	552	640	638	1483	1556	1710	1496	1993	1809
Ift57	807	882	761	1308	1508	338	414	517	771	458	271	355	270	173	172	167	375	480	309	730	333	1339	465	458	593	326	422	426	482	358	483	274	380	162	175	904	999	1062	920	1233	1028
Ift74	1261	1497	1328	1568	1094	251	435	700	689	510	434	389	250	254	155	179	568	492	385	1081	424	1826	747	580	794	382	503	501	538	464	735	357	354	253	213	1062	1164	1004	908	1210	936
Ift80	1215	1131	1097	1696	2782	346	479	585	1013	639	385	581	410	190	253	238	385	903	661	1412	928	1650	1147	930	1287	920	1180	819	753	667	903	715	832	439	356	1598	1625	1782	1739	1855	1701
Ift81	866	794	838	2194	1791	469	602	576	464	395	338	255	241	269	115	149	462	300	331	1011	451	1834	602	720	1102	509	625	656	800	652	545	390	344	284	312	1122	1230	901	818	1089	942
Ift88	333	285	291	718	1028	224	300	210	257	268	104	126	127	79	61	92	153	230	172	616	336	674	595	264	521	283	427	277	343	205	219	249	220	212	198	389	457	467	465	587	464
Igbp1	1830	2055	1983	2887	4294	618	831	1210	1358	1432	830	767	737	424	322	500	893	1070	1238	1685	1600	2984	2682	1420	1485	1436	1826	1421	1612	969	809	1167	875	1540	1599	1490	1506	2555	2128	2707	2445
Igbp1b	0	0	0	0	0	0	0	0	0	0	0	0	0	0	0	0	0	0	0	0	0	0	0	0	0	0	0	0	0	0	0	0	1	0	0	0	0	0	0	1	0
Igdcc3	0	0	0	0	0	0	0	0	0	0	0	0	0	0	0	0	0	0	0	0	0	0	4	0	0	0	0	0	0	0	0	0	5	0	0	0	0	0	0	0	0
Igdcc4	3	2	5	3	2	3	7	2	2	0	0	0	2	2	0	0	0	0	0	1	0	0	7	7	1	3	1	4	3	2	1	0	0	0	0	0	5	0	1	1	0
Igf1	2755	2740	3129	4612	3735	27	39	1020	569	1215	591	343	441	346	108	413	933	589	863	3107	819	910	1022	2764	5512	1773	2221	1844	1162	842	207	420	34	137	156	4381	4833	5472	4928	2164	1722
Igf1r	6683	5094	7213	4874	6613	692	1115	1090	884	756	662	522	499	318	232	236	740	720	721	3091	3345	6769	5653	1242	3097	2154	2761	1957	2331	1148	1395	1021	1047	1230	1054	2497	2681	2551	2275	2921	2512
Igf2	1936	2009	2022	4053	2160	86	136	549	203	222	1296	399	446	226	68	81	1680	518	828	3196	5629	4	292	64	558	129	553	1130	982	1367	315	1735	143	1560	347	4619	5302	12070	11489	12584	12143
Igf2bp1	1919	1584	1963	3113	3515	796	1182	1021	1176	948	408	457	355	325	295	351	547	718	588	1684	1197	4611	2446	940	1892	954	1147	1208	1628	586	964	618	682	633	568	1086	1201	1192	1103	1474	1262
Igf2bp2	6613	6399	6887	9866	10428	3351	4830	7206	3514	3784	4304	1573	1686	2475	896	1346	4948	2476	2517	6295	4482	9731	5172	3537	5199	3124	4172	4340	5213	3430	3470	2255	2013	2063	2036	7066	7576	7187	6704	9363	8799
Igf2bp3	2710	2733	2791	6321	13283	1756	2668	3463	3337	3072	1696	1529	1612	1162	783	1090	2023	2378	2321	4471	4276	8348	5111	2964	4049	3256	4810	3507	3400	2336	2913	2526	2554	1805	1674	4086	4554	5032	4804	4896	4280
Igf2os	7	15	10	39	19	2	8	5	0	0	4	4	0	4	0	0	6	2	4	11	7	1	0	0	7	0	6	4	18	25	7	7	1	7	3	11	6	27	11	53	34
Igf2r	22459	20244	23455	40661	46912	9885	16869	9277	4302	3541	4304	1722	2468	2648	909	1304	5350	2555	3445	26959	25916	43261	30299	12061	39490	31216	40784	32381	34354	13337	9541	13336	6817	6489	4069	17674	17162	17902	16827	18081	15924
Igfals	116	110	94	118	101	4	3	2	4	4	10	0	2	3	0	0	2	0	8	41	56	15	15	13	55	6	14	75	68	13	7	11	1	4	2	18	22	25	28	46	41
Igfbp1	0	1	0	0	2	0	0	2	2	2	0	0	0	0	0	0	0	4	0	0	0	0	0	1	0	1	2	0	0	0	0	0	0	0	0	0	0	0	0	0	0
Igfbp2	0	0	0	2	9	0	0	0	0	0	0	0	0	0	0	0	0	2	0	0	3	1	2	0	0	2	2	0	5	0	0	3	2	1	1	0	0	14	12	2	3
Igfbp3	96	131	113	54	91	125	194	1821	1684	1254	1045	3164	1406	601	421	395	1305	4282	1535	258	121	109	418	932	863	1226	1672	5076	5002	68	237	81	169	56	245	788	811	957	836	1218	974
Igfbp4	6650	7202	6961	2876	11360	1575	2417	5227	15824	19263	4062	13000	20636	2028	4265	6940	5951	20208	35528	9009	40815	7010	62422	3513	13308	20972	33448	18708	32823	2551	676	6826	2887	9849	5365	11584	12261	43106	39872	20991	19086
Igfbp5	0	4	8	9	161	4	9	2	0	0	0	0	6	0	0	1	0	4	0	34	758	19	194	9	18	764	412	295	648	3	1	25	5	14	9	40	34	34	47	25	22
Igfbp6	283	373	363	394	480	67	87	173	108	135	179	122	215	54	38	45	202	194	265	180	1115	172	150	105	147	193	447	163	335	57	186	121	180	65	47	349	355	461	417	660	590
Igfbp7	11378	13272	11639	6268	16985	2391	2536	25970	21608	12831	12936	10553	5675	8658	5543	4297	18057	15660	8933	7780	9157	22313	9897	6065	7154	6685	12422	13002	14817	2381	7077	3613	3688	2241	2637	8602	9890	18259	15593	19303	17193
Igfbpl1	0	0	0	1	0	0	0	0	0	0	0	0	0	0	0	0	0	0	0	0	0	0	0	0	1	0	0	0	0	0	0	0	2	0	0	0	0	0	0	0	0
Igfl3	0	0	0	0	0	0	0	0	0	0	0	0	0	0	0	0	0	0	0	0	0	0	0	0	0	0	0	0	0	0	0	0	0	0	0	0	0	0	0	0	1
Igflr1	71	36	49	78	51	22	43	36	28	44	9	17	18	15	20	14	27	29	45	36	37	102	148	64	51	27	21	16	33	22	31	35	24	31	37	21	14	29	27	36	27
Igfn1	0	0	0	0	0	0	0	0	0	0	0	0	0	0	0	0	2	0	0	0	0	0	2	0	1	0	0	0	1	0	0	0	11	0	0	0	0	0	0	0	0
Ighmbp2	401	358	411	608	750	276	337	330	408	355	186	146	144	99	117	149	251	246	246	426	248	1197	636	337	472	269	319	375	410	247	271	221	189	225	221	312	278	310	294	356	320
Igip	163	146	183	303	175	21	43	47	39	18	25	21	13	7	6	10	42	24	17	187	73	162	179	79	181	42	70	93	131	59	53	45	38	25	22	134	137	182	135	165	138
Igj	4	0	2	3	2	0	0	4	0	0	0	0	0	0	0	0	0	2	0	4	0	0	0	1	2	0	4	0	6	0	0	1	3	0	1	2	0	1	1	3	2
Igll1	0	2	0	1	1	4	2	0	0	0	2	0	0	0	0	0	0	0	0	3	0	5	0	1	3	1	0	1	0	2	0	0	1	0	0	3	3	0	0	1	1
Iglon5	1049	1078	1227	1099	1256	298	376	1635	925	404	1317	491	363	557	233	162	1580	666	432	1549	401	1726	268	491	1049	181	389	286	529	774	316	403	159	73	69	1190	1262	732	703	960	920
Igsf1	0	0	0	0	0	0	0	0	0	0	0	0	0	0	0	0	0	0	2	0	0	2	0	0	1	0	0	0	0	0	0	0	0	0	0	0	1	1	0	0	0
Igsf10	284	252	360	507	487	62	80	123	24	22	227	42	66	35	4	4	314	89	54	428	84	332	181	68	449	109	182	273	602	246	55	29	8	11	4	499	461	205	197	268	231
Igsf11	0	0	0	0	1	0	0	0	2	0	2	0	0	0	0	0	0	0	0	0	0	0	0	0	1	3	1	0	1	0	0	0	2	0	0	1	0	2	0	1	0
Igsf21	0	0	0	0	0	0	0	0	0	0	0	0	0	0	0	0	0	0	0	1	0	0	0	0	0	0	0	0	0	0	0	0	2	0	0	1	0	0	0	0	0
Igsf23	0	0	0	3	1	0	2	2	0	0	0	0	0	0	1	0	0	0	0	1	0	2	0	2	0	0	1	2	0	0	0	0	3	2	0	0	1	0	0	0	0
Igsf3	2152	2108	2296	3258	4113	243	396	311	183	200	196	86	121	111	33	62	245	153	129	1699	1472	1233	614	846	2428	1224	1553	1657	1555	791	396	599	178	247	116	1553	1742	2620	2521	2121	1967
Igsf5	2	0	0	1	0	0	0	0	0	0	0	0	0	0	0	0	0	0	0	0	0	0	0	0	0	0	0	0	0	0	0	0	0	0	0	1	0	0	0	0	0
Igsf6	6	3	7	62	74	6	7	0	2	1	0	0	0	0	0	3	0	8	8	10	4	74	54	5	10	6	8	27	15	9	15	12	7	13	8	0	1	2	0	0	5
Igsf8	1102	1146	1091	1179	1595	268	304	1265	1101	1073	701	467	514	396	266	418	916	743	821	810	681	1482	1172	1152	1431	542	957	1144	706	465	531	337	308	425	341	1168	1271	1349	1165	1516	1330
Igsf9	132	108	103	109	51	58	87	8	10	4	2	4	2	4	3	7	16	8	2	232	20	244	7	116	198	22	34	33	66	74	84	10	8	2	0	177	190	59	27	58	50
Igsf9b	20	12	8	52	44	14	18	3	4	0	6	0	0	0	3	0	0	0	0	9	5	84	29	14	26	9	14	11	16	16	12	8	13	4	8	11	21	11	6	20	18
Igtp	145	197	215	1646	152	1095	1066	1260	114	46	683	25	29	355	46	25	846	48	25	544	31	1524	52	161	308	36	46	129	1754	139	266	15	12	7	4	1012	986	255	203	396	341
Ihh	4	2	4	5	3	1	0	0	2	0	0	2	0	2	0	0	2	0	0	7	2	5	4	3	3	5	4	1	2	1	1	4	4	3	2	0	4	3	1	4	2
Iigp1	108	131	141	1241	115	1001	1084	1807	186	46	921	52	16	420	49	24	1333	46	14	835	22	442	19	155	301	55	49	242	2200	93	141	5	2	4	4	1878	1951	312	250	875	482
Ik	3515	3475	3261	4807	7434	1021	1428	1856	2449	2510	1097	1242	1132	761	581	852	1511	1909	2037	3125	2734	4510	4007	1687	2206	1980	2871	2172	2297	1210	1473	1389	1294	1708	1793	3224	3522	4652	3948	4340	3774
Ikbip	2539	2884	2856	4539	4723	741	994	1657	1600	1152	1058	840	683	560	419	395	1463	1230	911	2668	1326	4055	1389	1301	2741	895	1471	1685	2201	1251	1296	654	675	462	432	2643	2910	3114	2820	3381	2739
Ikbkap	1401	1586	1506	3675	6683	1000	1481	1271	1823	1518	622	769	774	371	383	553	851	1168	1132	1681	2022	4588	3891	1088	2239	1999	2980	2044	2073	961	1333	1353	1239	1593	1471	1452	1499	1822	1573	1642	1429
Ikbkb	1608	1598	1522	3063	3595	697	940	1230	941	820	625	426	425	458	218	311	807	671	668	1399	974	3804	1950	952	1542	897	1195	1233	1520	715	778	605	566	493	534	1382	1396	1472	1242	1554	1369
Ikbke	592	550	503	811	932	355	403	1950	887	970	641	259	444	683	227	327	948	458	660	739	457	1485	1013	669	866	503	522	1109	879	394	436	237	299	90	110	601	622	825	745	1020	866
Ikbkg	1422	1466	1359	3012	3947	1022	1431	1419	1255	955	822	613	470	540	283	297	1123	882	807	1070	957	3662	1982	1207	1864	1160	1737	1658	2007	937	1102	867	837	898	899	1167	1134	1330	1215	1949	1735
Ikzf1	0	0	0	0	0	0	0	0	0	0	0	0	2	0	0	0	0	0	0	0	0	0	0	0	0	1	0	1	0	0	0	0	2	0	0	0	0	0	2	0	0
Ikzf2	18	16	20	292	278	11	12	16	10	8	8	6	0	4	0	0	17	4	7	186	121	91	53	150	199	158	153	158	171	50	34	66	31	76	29	200	200	152	162	228	208
Ikzf3	0	0	0	2	0	0	0	0	0	0	0	0	0	0	0	0	0	0	0	0	0	0	0	0	0	0	1	0	0	0	0	0	2	0	0	1	0	0	0	0	0
Ikzf4	2	4	6	5	3	6	4	19	6	0	9	6	6	8	2	0	16	6	0	30	5	25	10	9	7	8	0	4	9	4	8	1	3	0	0	29	32	28	20	41	32
Ikzf5	591	488	605	899	1352	151	240	306	428	396	189	271	211	132	94	160	270	317	322	387	353	887	768	293	398	437	499	457	405	131	189	228	256	278	234	402	449	556	535	590	532
Il10	0	0	0	0	1	0	0	0	0	0	0	0	0	0	0	0	0	0	0	0	0	0	0	0	0	0	0	0	0	0	0	0	2	0	0	0	0	0	0	0	0
Il10ra	0	0	0	0	0	0	0	0	0	0	0	0	0	0	0	0	0	0	0	0	0	0	0	0	0	0	0	0	0	0	0	0	0	0	0	0	0	0	0	0	0
Il10rb	1002	1118	1054	2081	1913	322	454	1322	890	497	849	354	237	446	179	199	1137	621	456	843	607	1659	719	589	814	360	525	756	962	427	471	240	202	336	302	1386	1357	1337	1226	1726	1478
Il11	31	30	22	37	117	10	13	15	1981	112	12	383	64	10	394	41	7	503	47	23	7	61	24	15	14	6	27	14	12	6	12	9	37	4	4	28	29	10	16	20	16
Il11ra1	6858	7850	6849	3514	4497	493	731	1299	889	1218	1073	542	827	605	235	407	1494	895	1536	2198	1670	2496	1779	1802	3261	1623	2312	3040	3388	1174	840	955	566	410	374	2257	2459	4319	3857	4031	3474
Il12a	0	0	0	2	0	0	0	2	0	0	0	0	0	0	0	0	0	0	0	1	0	0	0	0	0	0	0	0	0	0	0	0	1	0	0	1	0	0	0	0	4
Il12b	0	0	0	2	9	0	1	0	0	0	2	0	2	0	0	0	0	0	0	0	0	0	0	0	0	0	0	0	1	0	0	0	1	1	0	1	0	0	0	0	2
Il12rb1	35	37	43	58	24	13	14	24	6	3	2	2	0	4	4	4	11	6	0	9	3	79	5	14	24	2	1	7	18	5	21	2	6	1	0	13	14	4	1	13	6
Il12rb2	11	7	5	12	29	2	5	0	4	8	4	0	3	4	0	0	2	0	4	19	30	26	113	3	13	12	13	17	10	6	10	13	15	23	21	9	1	11	13	14	9
Il13	0	0	0	3	1	0	0	0	1	1	0	0	0	0	0	0	0	0	0	0	0	0	0	0	1	0	1	4	1	0	0	0	0	0	0	0	0	0	0	1	0
Il13ra1	220	252	221	937	4442	398	516	675	2471	1513	282	1711	1394	218	660	505	398	2633	1545	308	171	437	902	598	588	970	1258	281	695	346	637	331	1838	80	171	587	622	157	150	205	136
Il13ra2	13	8	13	65	225	9	7	111	86	58	58	47	26	38	21	21	89	92	52	10	5	4	2	3	4	7	17	5	14	1	40	9	56	7	25	31	32	17	15	11	11
Il15	0	0	0	13	3	11	5	6	2	0	0	0	0	2	0	0	5	0	0	1	1	9	0	1	1	0	0	1	3	1	2	0	1	1	0	6	3	0	0	5	0
Il15ra	36	41	41	104	401	25	46	57	276	415	39	124	396	19	72	168	44	253	776	60	1292	171	2544	32	33	790	885	236	368	25	30	660	399	932	786	40	39	373	338	151	120
Il16	54	30	43	74	182	8	9	28	16	20	54	12	18	14	2	0	72	24	22	27	16	55	52	13	30	18	55	20	27	28	9	9	22	4	4	53	46	29	36	17	17
Il17a	0	0	0	0	0	0	0	0	0	0	0	0	0	0	0	0	0	0	0	0	0	0	0	0	0	0	0	0	0	0	0	0	1	0	0	0	0	0	0	0	0
Il17b	0	2	0	1	1	0	1	0	0	0	0	0	0	0	0	0	0	0	1	0	0	4	2	0	0	0	0	1	0	0	0	1	0	1	0	2	0	1	1	0	0
Il17c	0	1	2	0	6	0	1	0	2	0	0	0	0	2	0	0	0	0	2	2	1	12	2	0	0	1	1	1	1	0	1	0	0	0	0	0	0	0	0	1	0
Il17d	12	18	15	17	5	6	1	4	0	8	2	0	2	3	0	0	4	0	2	11	4	19	0	3	31	2	15	17	11	7	2	5	1	3	2	2	4	1	0	2	1
Il17f	2	0	0	2	0	1	1	0	0	0	0	2	0	0	0	0	0	2	2	1	1	3	0	0	0	1	0	0	1	0	0	0	2	1	0	2	0	1	0	0	0
Il17ra	1013	804	937	1611	4965	562	714	747	911	1034	403	462	904	261	199	307	477	752	1401	644	1549	2608	3667	1028	1155	1766	2154	1296	972	584	613	1216	1046	410	467	620	627	930	880	747	620
Il17rb	6	0	0	6	5	1	0	0	0	0	0	0	0	0	2	0	0	0	0	2	1	0	1	2	1	2	3	5	6	1	0	0	2	2	2	3	0	0	2	2	4
Il17rc	1385	1553	1546	2510	3667	805	1028	1686	1602	2171	889	691	900	572	428	843	1250	1115	1922	1633	3277	4998	6390	1027	1840	1878	4024	2950	3118	851	1100	1843	1588	3584	4702	1160	1194	2300	2000	2451	1962
Il17rd	1230	1118	1197	1849	749	265	645	123	42	25	104	27	14	42	14	12	128	39	24	1491	233	984	109	833	1866	208	220	597	745	777	443	92	73	19	19	947	969	591	525	968	863
Il17re	9	10	3	11	13	0	2	8	1	10	3	0	2	0	0	0	0	1	8	2	6	10	37	7	2	4	18	17	7	2	2	4	2	17	36	4	9	10	7	14	14
Il18	134	130	137	291	455	17	36	27	102	61	38	58	51	17	16	28	26	59	75	99	46	84	63	38	88	40	64	39	103	26	25	14	31	2	7	183	189	104	72	125	110
Il18bp	87	40	57	178	161	46	41	20	25	45	21	5	13	11	2	15	30	24	27	100	72	199	142	42	74	54	52	61	57	21	33	40	37	26	30	30	35	49	40	37	31
Il18r1	2	2	0	4	2	1	2	2	9	4	2	2	2	0	0	0	0	8	0	0	0	3	1	0	2	0	2	0	0	0	2	1	4	0	1	0	0	1	4	1	0
Il18rap	162	148	160	238	386	73	100	58	302	66	20	125	34	30	58	20	49	173	24	49	21	163	10	15	42	27	50	42	106	19	174	4	109	0	0	31	44	19	16	25	16
Il19	0	2	2	1	1	0	1	0	4	0	0	2	0	0	0	0	2	0	0	0	0	2	8	1	1	0	1	0	2	0	0	0	5	1	1	0	0	0	0	0	0
Il1a	2	0	2	9	3	1	1	207	6	0	83	0	0	61	0	0	90	4	0	2	1	6	15	3	0	2	1	0	2	1	0	1	4	1	1	6	5	0	0	0	0
Il1b	0	0	0	1	0	0	0	2	0	0	4	0	0	0	0	0	2	0	0	0	0	0	0	0	0	0	1	0	0	0	0	0	0	0	0	1	0	0	0	0	0
Il1bos	0	1	0	2	0	0	0	0	2	0	0	0	0	0	0	0	0	0	0	1	0	0	0	0	0	0	0	0	0	0	0	0	1	0	0	0	0	0	0	1	1
Il1f10	0	0	0	1	3	0	0	0	0	0	0	0	1	0	0	0	0	2	0	0	0	0	0	0	0	0	0	0	0	0	0	0	0	0	0	0	0	3	3	2	3
Il1f5	0	0	0	0	0	0	0	0	0	0	0	0	0	0	0	0	0	0	0	0	0	0	0	0	0	0	0	0	0	0	0	0	2	0	0	0	0	1	0	0	0
Il1f6	0	0	0	0	0	0	0	0	0	0	0	0	0	0	0	0	0	0	0	0	0	0	0	0	0	0	0	0	0	0	0	0	0	0	0	0	0	0	0	0	0
Il1f8	0	0	0	0	0	0	0	0	0	0	0	0	0	0	0	0	0	0	0	0	0	1	0	0	0	0	0	0	0	0	0	0	0	0	0	0	0	0	0	0	0
Il1f9	0	0	0	0	77	0	0	0	0	0	0	0	0	0	0	0	0	0	0	0	1	0	0	0	0	0	0	0	0	0	0	0	1	0	0	0	1	32	26	21	16
Il1r1	3875	3034	3567	5044	19668	793	1087	1727	4469	4972	1289	2383	3013	653	1087	1488	1716	3860	4508	3509	5260	3179	8328	3005	5105	7150	7913	7811	5688	1280	2361	2976	6111	1064	1433	4120	4253	9119	8095	9024	7707
Il1r2	0	6	0	8	36	1	0	3	12	15	5	20	19	6	2	6	27	23	43	1	64	2	67	5	9	46	44	35	77	5	3	39	43	8	7	14	11	74	55	56	53
Il1rap	3984	3872	3978	6610	11663	673	993	3366	1340	1353	2157	604	621	1079	343	500	2534	815	996	1900	1369	2011	1266	2148	2380	1848	1735	3158	3704	1451	1214	812	743	383	320	4717	4837	6878	6266	8809	7744
Il1rapl1	0	4	0	20	24	0	1	0	0	0	0	0	0	0	0	0	0	0	0	9	2	110	56	11	5	13	3	14	12	1	2	1	0	0	0	6	11	10	17	15	11
Il1rapl2	0	0	0	0	0	0	0	0	0	0	0	0	0	0	0	0	0	0	0	0	0	0	0	0	0	0	1	0	1	0	0	0	0	0	0	0	0	0	0	0	1
Il1rl1	943	958	971	1241	1801	1097	1206	644	5729	1492	437	3493	1051	211	1341	418	529	4424	1104	326	78	1592	195	137	323	59	206	152	264	444	1872	49	780	10	17	442	538	116	77	83	59
Il1rl2	466	445	532	1171	2530	256	403	802	858	767	407	483	654	251	198	266	545	778	931	435	590	936	1182	775	920	874	1162	1020	685	490	490	615	827	196	259	662	726	898	800	812	718
Il1rn	2	10	6	145	8841	3	2	47	100	351	139	106	145	30	18	176	178	167	341	1	67	3	6	7	8	260	428	172	108	0	1	2	2	1	5	284	361	6677	6128	3586	3403
Il2	0	0	0	1	5	0	1	0	0	0	0	0	0	0	0	0	0	0	0	4	1	2	2	2	1	0	0	2	0	0	1	0	1	0	0	1	0	0	0	0	0
Il20	0	0	0	0	0	0	0	0	0	0	0	0	0	0	0	0	0	0	0	0	0	0	0	0	0	0	0	0	0	0	1	0	0	0	0	0	0	0	0	0	0
Il20ra	0	0	0	0	0	0	0	0	0	0	0	0	0	0	0	0	0	0	0	0	0	0	0	0	0	0	0	0	0	0	0	0	0	0	0	0	0	0	0	0	0
Il20rb	62	51	58	58	169	8	6	27	29	34	13	13	7	16	2	6	14	23	30	46	308	103	199	13	22	323	426	418	473	18	10	45	31	51	41	23	26	425	404	277	233
Il21	0	0	0	0	1	0	0	0	0	0	0	0	0	0	0	0	0	0	0	0	0	0	0	0	0	0	0	0	0	0	0	0	0	0	0	0	0	0	0	0	0
Il21r	0	0	0	0	0	2	0	0	0	0	0	0	0	0	0	0	0	0	0	0	0	0	0	0	0	0	0	0	0	0	0	0	4	0	0	0	0	0	0	0	0
Il22	0	0	0	0	0	0	2	0	2	0	0	0	0	0	0	0	0	0	0	0	0	0	0	0	0	0	0	0	0	0	1	0	5	0	0	0	0	0	0	0	0
Il22ra1	0	0	0	0	0	0	0	0	0	0	0	0	0	0	0	0	0	2	0	0	0	0	0	0	0	0	0	0	0	0	0	0	4	0	0	0	0	0	0	0	1
Il22ra2	0	0	0	0	0	0	1	0	0	0	0	0	1	0	0	0	0	0	2	0	1	0	0	0	0	0	0	0	4	0	0	1	0	0	1	0	0	0	0	1	0
Il23a	0	0	0	3	3	0	1	0	1	0	2	0	0	0	0	0	0	4	2	2	1	6	0	0	0	1	0	2	0	2	0	1	1	1	0	2	1	0	0	1	1
Il23r	0	0	0	0	0	1	0	0	0	0	0	0	0	0	0	0	0	0	0	0	0	0	0	0	0	0	0	0	0	0	0	0	1	0	0	1	0	0	0	0	1
Il24	0	0	0	0	0	0	0	0	0	0	0	0	0	0	0	0	0	0	0	0	1	1	0	0	0	0	0	0	0	0	0	1	1	0	0	0	0	0	0	0	0
Il25	0	0	0	2	0	0	0	2	0	0	2	0	0	0	0	0	0	0	0	1	0	0	0	0	1	0	0	0	0	1	1	0	0	0	0	0	0	0	0	0	1
Il27	1	0	0	4	0	0	0	0	0	0	0	0	2	0	0	0	0	1	0	1	1	10	2	0	0	1	0	0	3	0	0	0	0	2	3	1	0	0	0	0	1
Il27ra	4	2	2	2	4	2	0	14	0	0	7	0	0	10	0	0	2	2	2	0	1	8	0	2	0	0	1	1	2	2	2	1	0	0	0	0	1	0	1	3	0
Il2ra	0	2	2	0	2	0	1	4	2	2	2	2	0	2	0	2	0	0	0	1	2	1	6	0	0	4	2	14	19	0	0	0	0	3	1	0	4	0	1	0	3
Il2rb	18	21	14	175	266	24	20	38	210	102	28	70	96	20	71	34	62	120	112	41	44	105	123	93	106	65	94	63	65	45	18	22	33	6	6	157	147	228	244	221	192
Il2rg	19	16	12	27	21	0	2	6	4	4	2	4	2	2	4	0	8	2	2	27	5	11	5	9	14	1	5	7	29	4	3	2	1	0	0	15	12	8	5	5	5
Il3	0	0	0	0	0	0	0	0	0	0	0	0	0	0	0	0	0	0	0	0	0	0	0	0	0	0	0	0	0	0	0	0	1	0	0	0	0	0	0	0	0
Il31	0	0	0	0	0	0	0	0	0	2	0	0	0	0	0	0	0	0	0	0	1	0	0	0	0	0	1	1	0	0	0	0	0	0	0	0	0	0	1	0	0
Il31ra	22	21	17	86	544	0	0	2	4	17	6	49	60	2	4	11	11	64	122	30	149	4	315	8	51	470	435	435	331	20	11	133	25	13	3	77	86	400	392	371	315
Il33	58	69	66	136	1460	21	12	50	93	95	39	76	118	9	20	33	52	95	121	121	33	13	87	62	135	146	321	85	80	34	19	12	13	2	0	316	354	85	48	43	25
Il34	290	338	300	271	139	16	30	90	42	17	35	14	9	19	10	5	56	21	6	84	50	128	7	46	55	33	121	56	144	12	25	13	9	7	11	115	127	57	63	79	72
Il3ra	376	285	338	472	226	214	220	557	258	204	330	115	121	233	86	60	525	193	183	575	116	494	163	416	698	53	97	192	292	326	165	112	115	49	46	588	650	483	441	843	732
Il4	0	0	0	1	0	0	0	1	0	0	0	0	0	0	0	0	0	0	0	0	0	0	3	0	2	0	1	2	0	0	0	0	0	2	0	0	0	0	0	0	0
Il4i1	6	6	3	5	3	0	1	4	0	2	0	2	0	0	0	2	0	0	1	3	1	9	0	2	2	1	3	0	1	1	1	1	0	0	0	3	4	6	1	2	1
Il4ra	1318	1260	1322	1183	3026	350	495	1157	1372	1207	691	1030	1122	425	371	394	971	1527	1492	745	943	1524	1931	405	680	1018	1372	855	1337	263	770	604	617	164	166	719	755	1968	1681	2019	1796
Il5	0	2	4	5	5	0	3	0	0	0	0	0	0	0	0	0	0	2	2	6	2	1	2	0	0	0	2	2	1	1	1	0	0	0	1	1	1	0	0	3	0
Il5ra	0	0	0	0	0	0	0	0	0	0	0	0	0	0	0	0	0	0	0	1	0	0	2	0	1	0	0	0	0	0	0	0	2	0	0	0	0	0	0	0	0
Il6	12	9	12	61	495	17	14	91	283	97	20	104	32	20	39	30	62	168	27	10	9	62	20	7	4	12	14	6	14	2	20	4	15	6	7	19	53	20	9	8	3
Il6ra	484	335	512	712	1391	155	228	535	213	279	204	116	203	186	62	113	246	162	390	258	621	537	1174	321	464	1120	1070	1514	963	256	248	479	358	267	263	397	510	1389	1290	2155	1903
Il6st	11450	10876	11908	22942	60134	3811	5739	8713	8079	7609	5790	4971	6533	2918	1961	2726	7579	7702	8881	9625	10162	16233	15586	6637	12629	16526	20513	12521	9986	3992	5486	6702	4361	2388	1949	17441	18399	20172	18914	19890	17219
Il7	9	8	4	8	6	0	1	2	0	0	2	0	0	0	0	0	8	0	0	1	0	2	2	2	1	1	0	0	0	0	1	0	0	0	2	12	6	4	2	2	4
Il7r	0	0	0	0	0	0	0	0	0	0	0	0	0	0	0	0	0	0	0	0	0	0	0	0	0	0	0	0	1	0	0	0	3	0	1	0	0	1	0	1	2
Il9	0	0	0	0	0	0	0	0	0	0	0	0	0	0	0	0	0	0	0	0	0	0	0	0	0	0	0	0	0	0	0	0	0	0	0	0	0	0	0	0	0
Il9r	0	0	0	2	1	0	0	0	0	3	0	0	0	0	0	0	0	0	0	0	0	0	2	0	0	0	0	0	1	0	0	0	1	1	0	3	0	0	0	0	0
Ildr1	0	0	0	0	0	0	0	0	0	0	0	0	0	0	0	0	0	0	0	0	0	2	0	0	0	0	0	0	0	0	0	0	2	0	0	0	0	0	0	1	0
Ildr2	0	0	0	1	0	7	22	8	3	0	6	2	0	8	0	0	3	0	0	12	0	4	2	3	12	0	1	1	2	4	13	0	4	0	0	46	47	7	11	26	7
Ilf2	2135	2315	2002	2009	4616	435	624	852	2447	1976	428	1277	927	350	602	727	549	1907	1479	1135	1593	2269	2349	582	904	909	1667	1040	1162	465	980	1140	1271	1435	1407	1343	1520	2035	1809	1878	1679
Ilf3	4859	4774	4826	7011	9545	2481	3584	2611	3217	2859	1403	1611	1261	980	835	921	1853	2517	2089	3826	2868	10084	4732	2629	4405	2310	3526	2553	2961	2432	2929	1918	1662	1354	1341	3539	3617	3344	3082	3462	3023
Ilk	7203	7606	7354	6171	8435	1048	1557	2588	2205	2076	1421	905	925	938	547	735	1980	1501	1475	3979	2900	7388	3246	1996	3047	1980	2845	3227	3520	1394	1552	1335	1073	1127	1187	4049	4370	5859	5490	6516	5862
Ilkap	865	886	795	1771	2248	518	788	831	936	1021	425	409	390	296	204	389	575	678	772	1017	879	1985	1507	706	1198	763	1117	937	1045	555	646	653	603	770	798	1010	1070	1302	1159	1554	1310
Iltifb	0	0	0	0	0	0	0	0	0	0	0	0	0	0	0	0	0	0	0	0	1	0	0	0	0	0	1	0	0	0	2	1	4	0	0	0	0	0	0	0	0
Ilvbl	1221	1385	1441	1763	2320	595	744	1091	623	719	645	322	361	411	144	252	848	582	571	867	599	2266	1236	1073	1418	1094	1511	1380	1566	623	670	743	428	357	315	1094	1120	1674	1458	1646	1457
Immp1l	599	723	701	1109	1508	142	192	380	474	438	247	228	246	214	138	151	355	356	474	381	416	581	553	233	286	277	390	308	349	188	261	241	200	438	402	392	436	665	614	717	502
Immp2l	62	92	45	79	91	29	51	30	38	59	16	25	38	13	8	12	30	34	27	55	57	93	70	23	53	48	55	67	69	38	18	34	28	67	86	32	49	73	46	90	75
Immt	4210	4730	4386	9091	14993	2332	3338	5550	6682	9028	2653	3113	2879	1867	1691	3181	3449	5118	5648	5003	6956	13194	12455	2227	3785	3911	6485	5668	5847	2302	3686	3643	3413	9250	9095	4647	4872	6876	5963	7067	6028
Imp3	1259	1522	1431	1521	2309	376	513	620	714	825	345	359	438	180	203	282	512	569	896	960	1181	1118	1173	649	953	762	1345	885	1026	498	550	673	605	976	1057	770	830	1955	1617	1494	1262
Imp4	1073	1135	1102	1289	2151	660	964	904	1342	1609	428	619	580	300	342	601	515	931	994	799	1185	1933	1891	496	768	995	1539	1110	1041	401	537	731	629	1085	1168	735	803	1181	1136	1052	916
Impa1	767	890	827	1691	2399	570	838	840	870	741	462	439	392	269	205	241	481	710	688	813	698	2385	1504	733	1095	790	1151	859	973	529	831	641	685	969	911	1181	1215	1172	1013	1103	979
Impa2	309	431	289	384	733	134	239	221	291	507	111	131	207	86	78	162	140	224	367	296	335	1590	910	180	369	314	582	399	315	212	311	308	210	499	514	217	239	429	399	506	409
Impact	2683	2795	2829	8065	6640	1773	2714	2464	1102	1412	1847	560	769	898	244	429	2276	928	1275	3780	1723	6709	4018	3137	4675	1718	2643	3083	2997	3121	2419	1206	1142	1130	980	3973	4228	3341	2893	5240	4187
Impad1	1915	1779	2238	4901	9255	979	1530	2449	2857	3042	1171	1289	1309	788	653	1072	1407	1848	2155	2332	2183	5569	4694	2245	3418	2755	4030	3527	3456	1421	1748	1891	1908	1841	1611	3112	3595	5529	5158	6572	5674
Impdh1	1674	1745	1673	1786	2982	459	757	1604	2027	2066	776	782	819	499	552	703	959	1250	1358	1325	1605	5101	3121	879	1475	887	1763	1684	2180	482	748	689	756	1611	1385	1244	1318	2328	2159	2169	1973
Impdh2	4455	5088	5035	3138	9602	422	624	1324	3603	3794	830	1987	2066	486	871	1452	1037	3240	3553	1113	2200	5193	6687	797	1313	1560	2728	1267	1490	468	872	1407	1420	1459	1396	978	988	1976	1689	1403	1275
Impg1	0	0	0	1	0	0	0	0	0	0	0	0	0	0	0	0	0	0	0	0	0	0	0	0	0	0	0	0	1	0	0	0	1	0	0	0	0	0	1	0	0
Impg2	16	2	10	5	11	3	3	3	3	2	2	2	2	2	0	2	0	4	2	11	10	19	17	6	7	8	7	6	10	2	5	5	3	2	1	10	13	7	7	12	13
Ina	0	0	0	0	0	1	0	0	0	0	0	0	0	0	0	0	0	0	0	0	0	0	0	0	0	0	0	0	0	0	0	0	0	0	0	0	0	0	0	0	0
Inadl	354	425	392	856	1368	221	333	237	175	119	123	127	95	75	32	62	125	118	100	373	361	1199	616	160	424	280	534	280	344	222	324	299	224	364	319	330	348	329	299	363	367
Inca1	75	80	64	147	202	15	15	38	60	29	18	22	34	14	10	17	36	31	31	81	75	91	121	57	71	74	94	89	78	29	17	24	14	34	36	55	62	69	72	81	96
Incenp	1636	1411	1517	1319	3598	388	591	862	4833	3674	300	2425	1406	264	1178	1263	425	3695	2160	1067	1644	4827	4275	343	711	685	1311	846	740	330	2032	1036	1630	1798	1764	892	1034	890	837	671	567
Inf2	5198	5052	5305	5200	6339	1849	2669	3921	3056	2578	1878	1272	1414	1397	771	794	2631	2158	2106	4972	3948	13523	4899	3740	5089	2339	3614	3829	4116	1379	2266	1129	1508	426	536	4210	4208	6025	5442	5765	5051
Ing1	1404	1490	1351	2045	3244	320	495	821	1263	1044	432	616	487	275	285	396	620	979	815	784	707	2104	1377	725	1041	792	1191	989	1228	481	648	485	511	482	450	984	1022	1310	1207	1415	1330
Ing2	400	471	400	744	1163	171	274	276	428	463	185	256	198	140	117	170	219	385	314	428	326	884	682	337	350	337	401	373	379	170	211	237	205	270	225	475	457	605	532	552	504
Ing3	578	547	574	882	1273	193	300	313	355	438	187	217	229	104	118	132	223	313	351	661	551	981	979	359	556	510	647	528	530	232	343	327	298	350	318	646	666	824	822	903	770
Ing4	1289	1449	1212	2361	3718	483	648	1309	1348	1358	623	494	579	482	350	414	968	908	992	1682	1371	2325	2276	1503	1954	1182	1807	1457	1454	955	815	981	557	968	777	1824	1826	2394	2137	2526	2250
Ing5	523	464	509	1088	1396	415	712	471	665	901	231	275	291	190	191	330	331	414	563	618	691	1239	1038	481	805	533	1005	758	869	358	539	477	457	508	564	411	524	495	521	698	640
Inha	249	159	229	192	291	46	81	143	141	112	67	48	59	52	40	48	151	81	107	181	152	275	332	272	240	266	254	203	184	131	96	122	63	48	55	106	103	161	140	164	126
Inhba	438	417	395	474	722	96	147	575	1560	295	272	489	121	179	305	103	319	599	157	328	215	1075	371	152	212	294	373	94	86	64	146	61	59	78	118	201	197	127	119	84	46
Inhbb	412	387	468	588	396	256	333	405	27	38	389	17	37	114	10	20	412	23	29	187	71	171	11	227	283	114	144	155	80	250	481	105	43	182	60	534	549	97	80	78	64
Inhbc	0	0	2	0	0	0	0	0	0	0	0	0	0	0	0	0	0	0	0	0	0	0	0	0	0	0	0	0	0	0	0	0	0	0	0	0	0	0	0	0	0
Inhbe	0	0	2	0	0	0	0	0	0	0	0	0	0	0	0	0	0	0	0	0	0	2	1	0	0	0	0	1	0	0	0	0	0	1	1	0	1	0	0	0	0
Inip	452	441	468	592	789	279	388	248	545	395	138	308	165	88	118	166	173	399	300	437	395	795	604	280	448	338	485	401	462	197	273	197	234	249	213	476	495	534	455	559	491
Inmt	8	20	20	1	1	0	0	3	0	0	0	0	0	2	0	0	0	0	0	20	1	1	0	0	8	0	0	0	2	0	0	0	1	1	0	6	13	0	0	0	1
Ino80	1484	1328	1476	2856	4226	826	1148	1136	1465	1330	543	547	590	384	337	443	758	808	842	1541	1219	3244	2490	811	1600	1028	1522	1354	1651	666	892	856	811	858	928	1470	1527	1250	1209	1480	1198
Ino80b	612	658	657	640	909	250	428	374	369	402	258	251	240	145	111	150	289	327	400	721	548	1151	790	414	573	320	567	383	561	391	383	280	248	300	291	631	671	888	838	919	812
Ino80c	637	698	613	742	862	181	284	436	432	300	168	208	117	142	103	96	232	292	210	455	335	901	414	224	371	271	448	396	586	181	318	180	173	187	187	523	610	582	549	642	532
Ino80d	1400	822	1267	2996	2645	643	980	781	600	590	378	258	286	177	183	213	433	388	410	1648	963	3848	2671	859	1895	999	1066	1305	1332	766	966	846	897	908	959	1176	1245	1189	1119	1706	1473
Ino80dos	38	21	34	84	113	8	16	11	24	32	6	10	4	8	5	6	11	24	18	60	60	74	78	36	73	57	75	74	51	33	34	49	30	33	46	39	31	96	45	54	38
Ino80e	1044	993	994	728	952	290	387	304	432	457	216	245	232	146	112	167	273	397	356	733	651	1165	877	312	538	378	537	495	554	205	296	260	279	310	303	591	604	691	674	728	679
Inpp1	355	375	340	621	1192	135	185	157	230	172	116	129	130	61	42	65	169	238	226	496	566	636	383	543	667	581	693	672	570	205	244	348	273	156	116	301	332	409	444	422	378
Inpp4a	728	589	742	1211	1893	265	443	325	376	307	201	214	240	118	102	121	273	320	314	769	508	1607	1147	677	1084	767	990	1032	932	392	472	359	423	339	355	516	598	573	529	736	630
Inpp4b	14	8	10	23	2	11	25	9	0	0	2	0	0	2	0	1	10	0	0	4	0	23	0	0	4	0	1	2	9	3	2	0	1	0	0	7	6	0	1	10	3
Inpp5a	1251	1289	1314	1628	1989	668	799	1149	904	876	691	447	432	445	231	328	861	667	838	1466	1508	3594	2236	976	1427	1196	2057	2075	2425	639	891	702	568	837	679	1589	1581	2606	2478	2667	2400
Inpp5b	1033	947	1055	1763	1806	474	681	652	759	714	377	488	270	258	251	241	613	680	574	1169	662	2568	1387	707	1152	662	823	955	1201	436	600	430	445	635	624	855	959	922	880	1021	906
Inpp5d	18	8	8	33	6	104	102	4	2	2	3	0	2	0	0	0	2	0	2	39	2	61	4	26	44	3	4	5	8	12	36	0	8	1	0	16	17	6	4	4	4
Inpp5e	1121	949	931	1354	1796	304	504	483	480	484	328	223	262	181	125	152	440	321	369	1262	899	1912	1284	1185	1369	1097	957	1122	1025	505	464	522	264	292	273	911	991	1503	1354	1646	1513
Inpp5f	811	685	772	1386	2678	410	565	392	782	657	315	499	394	150	205	194	285	764	620	784	689	1364	1149	447	818	601	814	582	769	322	531	515	839	453	454	821	863	713	758	890	814
Inpp5j	2	4	0	2	1	1	0	0	0	0	0	0	0	0	2	0	0	0	0	0	0	4	1	0	3	2	4	3	2	0	0	0	3	0	0	1	0	0	0	0	0
Inpp5k	821	745	755	1190	1503	211	356	439	214	264	407	98	183	168	50	69	431	195	276	745	600	1200	892	645	807	591	735	1063	1018	328	223	279	162	184	177	617	688	1348	1224	2110	1809
Inppl1	4707	4143	4473	5094	6891	2632	3553	4533	4170	3786	2264	1651	1580	1639	1142	1382	3176	2801	2589	3765	3370	12971	6993	3524	4304	2739	3692	3640	3798	2112	3257	2240	2044	2840	2499	3731	4086	3975	3864	4716	4224
Ins1	0	0	0	0	0	0	0	0	0	0	0	0	0	0	0	0	0	0	0	0	0	0	0	0	0	0	0	0	0	0	0	0	2	0	0	0	0	0	0	0	0
Ins2	0	0	0	1	0	0	0	0	0	0	0	0	0	0	0	0	0	0	0	0	0	0	0	0	0	0	0	0	0	0	0	0	0	0	0	0	0	0	0	0	0
Insc	2	4	4	2	0	0	1	4	4	0	0	0	0	0	0	0	2	0	0	1	2	5	0	2	2	0	0	0	1	0	0	0	2	0	0	2	2	0	0	0	0
Insig1	2121	2201	2158	2950	2659	834	1573	1536	767	1336	1068	313	412	541	254	526	1429	478	846	695	668	6329	1122	557	682	479	1040	2283	1364	2532	2691	580	602	2147	2786	467	597	279	320	675	596
Insig2	635	590	640	2964	3454	381	526	997	830	684	729	482	459	353	219	305	846	731	783	894	1170	1558	1343	1115	1332	1015	1306	1202	1275	487	685	588	615	904	834	1460	1464	1554	1357	1717	1477
Insl3	11	3	1	9	11	3	5	2	3	14	4	0	3	2	2	6	7	9	10	2	5	4	24	22	14	4	8	8	8	5	6	10	6	4	3	6	5	5	4	1	0
Insl5	0	0	0	0	0	0	0	0	0	0	0	0	0	0	0	0	0	0	0	0	0	0	0	0	0	1	0	0	0	0	0	2	0	0	0	0	0	1	0	0	0
Insl6	8	16	12	58	88	23	31	32	24	36	34	6	16	12	2	15	20	16	32	81	45	118	72	33	35	26	48	57	50	22	19	26	14	62	49	78	82	150	97	152	107
Insm1	0	0	0	0	0	0	0	0	0	0	0	0	0	0	0	0	0	0	0	0	0	0	0	0	0	0	0	0	0	0	0	0	0	0	0	0	0	0	1	0	0
Insm2	0	4	2	0	4	0	0	0	0	0	0	0	0	0	0	0	0	0	0	4	0	2	15	0	1	1	0	0	0	0	0	1	0	1	0	1	0	2	0	0	0
Insr	1626	1251	1628	5079	6141	847	1255	1661	1084	1243	824	471	557	404	250	517	966	642	910	1776	1390	4919	3920	1308	2626	2076	2273	2688	2724	1059	1103	1016	887	2084	1912	1599	1671	2088	1978	3012	2610
Insrr	0	0	0	0	0	0	0	2	0	0	0	0	0	0	0	0	0	0	0	0	0	3	2	0	1	0	0	0	0	0	0	0	2	0	0	0	0	0	0	0	0
Ints1	3921	3628	3910	5032	8989	1505	2117	2369	2698	2769	1053	1079	1209	762	703	992	1322	2023	1707	2457	2460	9910	7166	1420	3228	2130	3365	2651	2883	1262	1958	1777	1668	2089	1974	1889	1826	1930	1952	1724	1668
Ints10	1368	1488	1337	2596	3528	453	787	694	926	1072	434	503	475	304	242	439	577	784	790	1080	1232	2117	1765	706	1257	834	1211	1177	1099	519	660	710	560	1250	1013	996	1012	1352	1054	1247	1081
Ints12	660	700	599	915	1128	250	331	332	386	377	138	202	214	113	99	171	247	292	263	604	385	1531	883	343	443	348	456	397	452	212	289	214	253	315	295	619	708	719	621	725	639
Ints2	764	578	698	2291	3590	452	610	532	861	808	261	388	367	181	206	302	335	628	615	894	957	2223	2272	643	1225	1117	1494	1103	1154	495	716	849	835	1103	980	761	734	865	786	851	688
Ints3	3009	3078	2986	3183	5108	931	1380	1218	1659	1628	760	915	767	483	397	511	993	1394	1270	2135	2036	5316	3914	1671	2316	2066	2474	2625	2888	769	1193	1098	1134	1327	1492	2181	2357	2780	2626	3298	2976
Ints4	1496	1487	1364	2680	4104	680	959	1026	1160	1332	515	565	477	400	323	487	640	896	899	1517	2042	2749	2990	1079	1551	1580	2381	1408	1335	638	913	1050	852	1307	1231	1716	1733	1672	1474	1540	1299
Ints5	1479	1643	1652	1876	4051	723	1002	1250	2323	2422	687	1050	858	496	551	859	889	1658	1726	1309	1743	4281	4472	925	1478	1480	2189	1458	1421	501	862	1064	1081	1296	1318	1199	1339	1660	1581	1553	1442
Ints6	723	636	620	1735	2218	668	834	850	746	813	377	390	396	291	198	306	500	548	614	1150	1134	2738	2398	787	1174	1126	1224	1093	1178	524	759	815	890	825	881	1094	1076	1189	1126	1349	1071
Ints7	1022	995	1050	1096	2421	418	636	414	1017	993	250	626	520	168	243	379	328	1000	900	847	928	3130	2626	543	909	931	1504	957	871	362	826	598	737	845	866	811	876	960	889	861	771
Ints8	1180	1132	1233	2185	2743	669	876	823	908	802	434	471	434	317	240	277	659	732	707	1311	1217	3102	1932	949	1606	1248	1778	1176	1455	679	1170	862	780	916	765	1244	1348	1705	1490	1535	1362
Ints9	877	876	952	1063	1844	236	421	439	472	533	218	267	262	151	111	208	281	385	400	971	896	1709	1133	490	753	552	741	673	720	262	411	348	354	344	366	827	859	1083	1021	974	844
Intu	175	103	163	486	338	130	198	127	89	104	53	34	33	48	15	36	80	59	82	241	75	560	174	156	253	58	76	110	163	193	186	54	99	65	82	174	213	139	146	226	213
Invs	738	619	742	1080	1482	400	455	419	398	381	262	254	194	157	106	129	300	385	296	707	432	1699	898	423	699	460	562	618	640	370	333	323	288	185	229	531	597	648	613	817	758
Ip6k1	3912	3246	3797	4959	6071	1862	2548	2374	1724	1759	1491	810	884	973	418	610	2122	1409	1539	3337	1800	6995	3881	4104	5230	2108	2753	3270	3291	2189	2095	1466	1253	1208	1138	2759	2960	3102	2814	4516	3731
Ip6k2	832	656	818	1452	2707	397	549	567	840	688	269	397	439	233	219	250	393	691	666	901	895	1401	1562	820	1133	1201	1384	1084	1031	494	565	588	635	455	415	659	721	1530	1396	1661	1457
Ip6k3	32	43	29	61	20	21	26	28	28	4	24	12	6	10	6	2	56	22	10	26	4	56	30	19	20	10	13	21	52	9	4	1	5	1	3	34	48	25	15	44	33
Ipcef1	0	0	0	0	0	1	0	0	0	0	0	0	0	0	0	0	0	0	0	1	1	0	2	0	1	1	1	0	2	0	0	0	5	1	0	1	0	0	1	0	0
Ipmk	921	781	744	1175	1902	389	573	770	892	764	393	341	290	218	190	257	467	578	538	548	1225	1468	1781	448	643	717	1282	689	762	404	516	759	544	2479	2009	577	616	991	912	862	811
Ipo11	1309	1392	1378	2237	3154	535	798	759	1206	1153	366	523	423	229	289	419	488	818	669	1017	1009	2994	2046	579	1051	691	1223	985	1105	547	956	713	777	871	857	1126	1118	1376	1248	1452	1309
Ipo13	2395	2191	2399	2998	3189	1052	1747	1109	1156	1326	702	546	489	419	307	462	920	848	954	1883	1381	4925	2716	942	1801	1179	1437	1339	1779	733	922	774	679	741	715	1603	1801	1743	1563	1977	1699
Ipo4	3891	3649	3685	5794	7529	1550	2324	2348	2980	2931	1489	1239	1285	886	774	1082	1944	2063	2151	3053	2910	9267	5125	1762	3161	1831	3322	2394	3684	1288	1783	1524	1570	1960	2015	2752	2675	3171	2948	3188	2735
Ipo5	5705	5823	5649	7352	12304	3037	4521	4666	6438	5804	2224	3082	2240	1575	1628	2133	2781	4557	3513	3496	4785	17709	10127	1528	3276	3001	5410	3379	4511	1805	4148	2706	3378	3505	3461	3521	3889	4723	4312	4136	3500
Ipo7	2827	2701	2718	5205	8051	1400	2166	2397	5005	4252	1164	1929	1703	794	1135	1560	1482	2998	2818	1864	2602	7670	7339	1668	2439	3098	4310	2829	3020	1266	2166	2464	2892	3582	3306	2018	2327	2812	2634	2950	2602
Ipo8	1337	1240	1454	3239	5822	910	1410	1575	2006	2021	821	1017	1027	478	434	745	1039	1613	1627	1804	2065	5503	4782	1168	2220	1930	2695	1962	2165	1147	1728	1634	1763	1942	1861	1769	1964	2402	2199	2735	2269
Ipo9	5287	5281	5602	10652	18617	2347	3487	3775	5250	5349	2061	2991	2339	1236	1418	1885	2755	4419	3865	4841	5294	12102	9338	2990	6070	3911	6770	5446	6377	2348	4074	3270	3634	4821	5407	5086	5456	6428	6196	6404	5720
Ipp	87	85	70	442	833	134	229	284	363	337	156	201	209	69	70	111	189	340	228	152	202	823	549	238	248	343	481	269	301	119	207	228	241	387	358	227	266	250	197	279	272
Ippk	259	228	275	493	959	181	282	252	373	525	125	175	160	85	100	158	125	229	348	269	450	640	934	204	299	392	553	329	344	156	209	344	304	507	439	283	291	488	493	433	430
Ipw	0	0	2	0	0	0	0	0	0	0	0	0	0	0	0	0	0	0	0	0	0	0	1	0	0	0	0	0	0	0	0	0	0	0	0	0	0	0	0	1	0
Iqca	0	1	2	3	0	0	1	0	0	0	1	0	0	0	0	0	0	0	0	1	0	0	0	0	0	0	0	0	0	1	0	0	1	0	0	2	1	0	2	4	0
Iqcb1	468	475	462	1367	1530	258	386	335	385	396	191	202	152	150	88	118	249	318	276	598	361	1076	552	387	547	276	410	349	427	377	477	339	319	386	322	504	513	619	492	655	567
Iqcc	203	233	244	389	645	99	176	137	166	114	154	109	98	35	40	56	187	176	152	279	213	512	338	262	270	270	337	345	253	143	142	139	135	127	152	230	229	390	314	380	320
Iqcd	97	81	87	120	83	24	25	33	8	19	27	13	10	13	6	8	26	9	16	94	23	69	21	61	94	25	36	58	28	37	26	14	15	7	10	83	75	53	49	69	63
Iqce	1105	877	937	1259	1381	321	482	480	471	422	255	241	154	190	103	170	301	333	295	867	395	1769	849	681	986	460	520	728	641	394	506	283	249	148	161	659	683	690	557	725	714
Iqcf1	0	0	0	0	2	0	0	0	0	4	0	0	0	0	0	0	0	0	2	0	1	2	0	0	0	1	0	0	1	0	0	1	1	1	0	0	0	1	0	0	0
Iqcf3	0	0	0	0	0	0	0	0	0	0	0	0	0	0	0	0	0	0	0	0	0	0	0	0	0	0	0	0	0	0	0	0	0	0	0	0	0	0	0	0	0
Iqcf4	0	0	1	0	0	0	0	0	0	0	0	0	0	0	0	0	0	0	0	0	0	0	0	0	2	0	0	0	0	0	0	0	0	0	0	0	0	0	0	0	0
Iqcf5	2	0	1	0	0	1	0	0	0	0	0	0	0	0	0	0	0	0	0	0	0	0	0	0	0	0	0	0	0	0	1	0	0	0	0	5	1	0	0	0	0
Iqcf6	0	0	0	0	0	0	0	0	0	0	0	0	0	0	0	0	0	0	0	0	0	0	0	0	0	0	0	0	0	0	0	0	0	0	0	0	0	0	0	0	0
Iqcg	13	17	14	57	36	21	18	10	9	4	17	4	3	4	4	2	10	6	10	51	11	30	21	15	32	7	14	13	17	19	19	9	5	12	12	22	30	19	24	35	33
Iqch	8	14	10	28	16	2	0	0	0	0	0	2	2	0	0	0	1	0	2	9	2	6	7	3	10	1	2	1	3	1	1	7	2	3	1	3	5	1	3	3	3
Iqcj	0	0	0	0	0	0	0	0	0	0	0	0	0	0	0	0	0	0	0	0	0	0	0	0	0	0	0	0	0	0	0	0	0	0	0	0	0	0	0	0	0
Iqck	11	27	28	26	129	20	21	16	33	47	11	13	27	0	5	16	13	35	50	35	80	43	275	17	26	48	80	35	42	16	22	59	52	51	58	47	31	77	58	76	58
Iqgap1	12135	11548	12205	15137	15657	5042	7638	8469	5311	2935	4582	2673	1779	2589	1170	1023	5349	3763	2337	7798	4041	30742	8493	3627	9015	3753	5419	6140	8749	3345	7107	2534	3085	2012	1888	6794	6768	5790	5203	7676	6708
Iqgap2	11	8	6	1	25	23	38	0	2	0	0	0	4	0	4	0	0	2	2	4	100	4	5	6	4	145	189	85	69	68	18	117	83	22	8	4	4	13	4	6	3
Iqgap3	1147	1110	1097	563	965	68	71	176	843	524	60	501	250	56	175	195	72	745	320	260	344	1352	841	48	182	127	260	162	217	66	517	184	337	267	264	169	194	90	118	70	78
Iqsec1	4829	4495	5023	5954	6381	2050	3103	5925	3970	5864	3099	1496	2117	1948	897	1966	4065	2443	3621	7155	5648	13513	17721	2631	5815	3525	6008	4655	4970	2957	2439	2407	1903	2141	2733	4504	4700	7985	7450	9159	8262
Iqsec2	1575	1276	1379	1249	1372	398	504	486	307	381	297	156	195	186	115	114	412	255	332	1412	742	2108	1146	713	1223	610	865	827	1143	432	460	390	271	346	266	924	926	1027	943	1113	1048
Iqsec3	0	0	0	0	0	1	0	0	0	0	0	0	0	0	0	0	0	0	0	0	0	0	0	0	0	0	0	0	0	0	0	0	9	0	0	9	2	18	10	2	2
Iqub	0	3	0	1	3	1	0	0	0	0	0	2	0	0	0	3	0	1	2	0	2	4	4	0	0	0	1	1	2	0	0	0	2	0	1	1	1	0	1	1	2
Irak1	4486	3954	4335	3669	5530	1169	1726	2116	2116	1934	1187	1146	953	856	573	665	1625	1735	1561	2672	2239	6097	3901	2086	2931	2065	3200	2591	3094	1076	1584	1482	1341	1395	1298	1863	2039	2402	2066	2311	1997
Irak1bp1	482	455	483	696	534	259	398	293	127	198	213	75	77	96	20	72	218	142	135	444	193	650	217	237	387	80	171	251	305	262	235	99	108	112	144	428	464	553	460	713	598
Irak2	419	458	460	775	476	276	331	1632	981	399	626	216	72	636	231	136	775	254	130	583	291	2191	290	212	416	109	152	214	296	361	226	90	57	169	154	621	775	408	350	528	468
Irak3	13	14	6	38	43	44	38	320	101	86	185	56	54	79	20	26	254	106	117	52	13	146	25	27	36	15	20	23	32	49	76	20	95	2	23	207	229	136	128	193	167
Irak4	387	395	383	764	790	163	234	384	223	206	217	80	124	159	54	70	262	152	199	519	287	892	391	256	448	162	289	238	472	196	266	120	111	80	94	442	469	457	369	602	520
Ireb2	1954	1891	2005	5118	7060	976	1478	1682	2156	1899	868	918	850	532	520	672	1038	1371	1436	2498	1985	5534	3810	1959	3378	2081	3054	2603	2927	1647	1913	1698	1751	2191	1653	2527	2770	2932	2718	3327	2773
Irf1	1201	1305	1259	3071	2640	1141	1620	2051	1243	801	1110	422	368	750	284	304	1457	668	507	1696	622	3171	737	1460	2283	730	1001	1212	2360	1068	980	305	285	363	306	1827	1758	1087	936	1526	1254
Irf2	1323	1252	1261	2350	4157	547	712	1205	903	941	669	378	398	472	242	354	810	698	722	1225	1343	2497	1677	946	1214	1281	1537	1462	1490	451	529	517	492	351	353	1821	2102	2983	2747	3263	3170
Irf2bp1	1076	1240	1306	1119	1890	376	598	517	900	934	306	423	374	228	248	321	393	645	735	981	912	1623	1496	603	1106	678	1301	831	1007	335	516	558	420	623	551	878	1094	1292	1084	1053	1003
Irf2bp2	2465	2333	2569	4949	6781	1584	2117	2127	2834	2671	1189	1092	1177	738	722	950	1539	1781	2227	4051	4648	8368	8070	2552	4240	2905	5568	3073	4739	1446	1267	1897	1444	2801	2547	4343	4805	5723	5173	6350	5350
Irf2bpl	2649	2288	2734	1466	2545	1505	2031	2003	2852	1716	1227	1380	994	704	762	551	1563	1852	1365	1942	1297	7927	2875	1307	2097	1274	1872	972	1142	956	1372	804	930	435	570	1849	1852	1502	1373	1432	1266
Irf3	753	728	783	1045	1543	340	497	597	717	802	249	264	326	218	166	265	401	519	564	849	871	1422	1522	588	714	641	947	702	689	382	426	539	440	686	722	700	765	1075	1007	1095	980
Irf4	4	2	0	0	3	1	2	6	4	12	6	2	8	2	0	4	10	10	14	6	28	11	86	3	1	49	98	25	13	5	1	4	2	5	14	11	17	27	28	16	22
Irf5	53	47	40	110	62	68	88	28	44	16	8	10	4	12	5	6	21	16	0	70	10	422	38	171	115	16	9	52	38	9	68	5	64	1	2	59	59	27	16	32	38
Irf6	2	3	19	24	13	6	4	0	0	0	2	0	0	0	0	0	2	0	0	18	6	12	7	21	38	4	8	4	10	4	3	8	6	8	5	22	40	2	5	4	3
Irf7	133	197	191	1480	94	1836	1788	1349	203	36	793	63	16	354	66	28	1071	56	15	704	24	2237	74	127	334	18	52	73	1605	188	428	12	13	17	29	907	959	69	74	303	166
Irf8	2	0	0	1	1	0	0	0	0	2	0	0	0	0	2	0	0	0	0	0	0	0	2	0	0	0	0	0	0	0	0	0	1	0	0	0	1	0	0	0	0
Irf9	658	632	622	3234	735	1312	1682	1442	617	296	916	268	134	458	204	160	1123	333	251	1968	225	4134	571	535	1191	197	307	327	2204	536	878	159	134	100	86	2415	2363	618	588	1355	916
Irg1	0	0	0	0	0	1	0	2	2	0	0	0	0	2	0	0	0	0	0	0	0	0	0	0	0	0	0	0	0	0	0	0	2	0	0	0	0	0	0	0	1
Irgc1	0	0	2	0	0	0	0	0	0	0	0	0	0	0	0	0	0	0	0	0	0	2	0	1	0	0	0	0	0	0	0	0	0	1	1	0	0	0	0	0	0
Irgm1	640	676	729	3724	478	2752	3353	2927	518	127	1536	166	58	843	155	62	2056	132	112	1764	201	6029	437	671	1171	229	272	382	3123	702	1158	67	59	48	37	1755	1773	332	347	805	551
Irgm2	313	314	304	2799	224	1960	2071	2368	362	100	1333	76	28	679	91	62	1786	107	48	985	51	1762	55	384	783	58	75	220	2735	380	579	21	20	13	12	1766	1772	243	212	603	397
Irgq	1334	1342	1531	1676	3622	413	690	883	1206	1139	535	510	489	363	279	398	622	793	857	1141	1102	2510	2893	1205	1861	1576	2034	1724	1507	603	737	727	625	739	588	1146	1186	1778	1701	1887	1755
Irs1	4851	4055	4549	7080	3360	1430	2081	1944	429	1160	1100	246	392	607	94	397	1391	336	743	4251	1153	3522	1943	2206	7159	1566	2212	4356	3326	1667	1844	770	465	806	882	3191	3416	2268	2229	2963	2776
Irs2	893	771	849	1496	3890	444	538	600	1481	1447	350	992	815	235	403	605	369	1308	1208	575	1922	3495	5044	562	1273	1741	2939	1068	973	496	551	1572	1620	2308	2579	686	828	801	852	1053	940
Irs3	4	2	0	1	1	2	0	0	0	2	1	0	0	0	0	0	0	0	0	3	0	0	0	0	0	0	1	2	4	0	0	0	1	0	0	0	2	0	1	2	2
Irs4	0	0	0	1	0	0	0	0	2	0	0	0	0	0	0	0	0	0	0	2	0	0	0	0	0	0	0	0	0	0	0	0	1	0	0	0	1	0	0	0	0
Irx1	1259	1339	1315	2071	1085	418	636	1011	484	535	762	344	228	411	127	127	939	430	310	1045	278	1473	530	1010	1315	410	674	490	873	259	396	164	147	156	174	1548	1615	696	588	912	708
Irx2	735	722	767	1198	1019	453	692	465	415	445	260	200	180	162	119	130	380	348	264	736	524	1351	803	497	721	445	694	394	588	335	468	412	302	429	481	581	617	536	417	588	489
Irx3	815	824	823	768	804	116	198	105	113	195	81	54	73	55	46	73	88	100	155	451	298	615	765	264	486	260	517	322	493	138	142	202	174	311	384	340	397	271	261	260	247
Irx4	0	0	0	0	1	1	2	0	0	0	0	0	0	0	0	0	0	0	0	0	0	0	1	0	3	0	0	0	1	0	0	2	2	1	0	2	0	1	0	0	0
Irx5	955	899	1019	718	928	111	211	102	159	184	92	86	92	30	46	58	94	139	134	550	320	559	510	307	531	269	490	330	401	196	205	187	180	170	156	308	367	306	257	354	275
Irx6	0	0	1	0	0	0	2	0	0	0	0	0	0	0	0	0	0	0	0	0	1	0	0	0	1	0	1	1	0	0	0	1	1	1	0	1	0	2	1	0	0
Isca1	1508	1646	1598	1613	2605	286	449	1387	1513	1766	833	692	731	485	367	694	1147	1058	1426	885	1090	1453	1926	542	929	633	1264	881	1070	508	494	599	450	1018	915	1312	1403	2010	2000	2308	2065
Isca2	448	362	443	531	797	150	262	325	482	710	119	192	205	118	124	242	218	304	508	481	764	895	1954	275	256	417	544	510	394	187	194	447	429	727	834	525	558	1222	1177	1126	1032
Iscu	1214	1405	1203	1673	3358	294	460	1949	2242	1709	1249	1073	689	755	547	669	1485	1711	1325	776	1180	1579	1672	643	780	708	1299	955	845	488	520	661	509	814	832	558	676	1563	1196	1367	1121
Isg15	126	164	173	3536	273	2707	3150	3922	500	85	2277	168	35	1000	167	57	2588	227	84	909	48	3293	59	112	365	42	64	102	2491	248	541	21	12	14	16	1964	2029	188	150	519	199
Isg20	144	126	134	395	142	148	161	283	141	65	169	63	12	85	41	28	191	101	31	111	30	389	48	53	73	24	43	116	198	50	59	21	20	17	25	174	182	231	166	404	319
Isg20l2	1454	1331	1542	2431	3682	627	972	749	1133	1229	426	557	485	326	309	412	508	838	798	1238	1117	2663	1722	841	1471	972	1564	1242	1469	544	753	725	660	726	664	1496	1473	1655	1468	1558	1432
Isl1	4	2	6	10	68	14	22	16	57	60	8	30	32	8	13	18	14	49	66	11	55	17	10	7	9	52	61	45	57	11	13	35	48	13	27	5	6	66	35	74	65
Isl2	50	53	44	29	34	14	32	14	12	8	13	2	18	4	4	2	4	23	18	46	14	46	18	39	45	32	27	42	29	20	33	21	29	17	15	26	48	30	25	42	31
Islr	7576	8706	7622	4307	2345	134	169	1485	269	414	1352	204	200	531	88	159	1916	231	275	3506	457	712	77	1281	2996	155	291	1323	2230	1274	368	109	5	14	6	4896	5631	3759	3409	4236	3857
Islr2	7	10	14	6	3	3	1	4	0	0	4	0	0	2	0	0	2	2	2	4	4	7	2	0	2	2	0	5	4	2	5	0	2	0	0	4	4	2	6	3	7
Ism1	19	30	21	32	371	1	0	39	76	118	31	50	88	11	12	49	56	94	149	3	54	6	48	4	9	176	241	72	110	3	9	18	28	2	16	8	10	194	181	104	102
Ism2	4	0	4	9	2	1	0	0	2	2	0	0	2	0	0	0	0	0	2	10	1	6	15	6	7	1	2	2	2	0	3	1	3	0	1	4	3	1	2	3	4
Isoc1	668	732	703	1090	1573	706	1285	668	705	1036	305	306	305	203	157	431	460	488	516	911	640	2578	1312	622	987	497	786	1017	1814	336	534	361	383	1118	1162	910	957	806	653	971	711
Isoc2a	319	267	326	551	699	107	181	492	371	659	316	181	244	133	82	195	354	313	409	215	270	1018	1147	236	406	298	553	559	575	239	235	274	215	589	684	305	382	650	563	677	576
Isoc2b	15	27	37	72	91	14	17	13	36	14	14	15	8	2	8	7	22	29	28	40	20	46	57	34	44	33	42	65	73	19	14	17	12	11	18	46	28	43	47	70	79
Ispd	167	204	191	356	517	55	100	124	109	125	70	59	56	31	30	50	75	90	76	193	131	300	314	83	210	116	206	200	253	71	94	78	74	79	57	224	257	333	293	328	274
Ist1	2061	1965	2019	4092	5243	898	1368	1620	1942	1930	633	696	668	555	457	643	894	1175	1230	2188	1848	4161	3120	1581	2563	1778	2488	1811	2327	1007	1176	1094	930	1159	1098	1849	1853	2298	2124	2564	2236
Isx	0	0	0	1	0	0	0	0	0	0	0	0	0	0	0	0	0	0	0	0	0	0	0	0	0	0	0	0	0	0	0	0	0	0	0	0	0	0	0	0	0
Isy1	427	518	444	1730	3118	451	714	1124	1724	1759	576	833	713	386	531	672	729	1356	1249	898	1123	2275	2126	858	1224	1106	1494	1254	1102	551	824	870	835	1226	1072	975	1022	1395	1168	1339	1106
Isyna1	3306	3669	3548	4379	16958	1168	1493	2378	3970	8358	1470	2322	4863	797	1010	2672	1829	4359	8924	2632	4143	8964	14026	2954	3426	7248	9789	3491	3413	1379	2582	2771	4419	2646	2743	1945	2013	2304	2155	1764	1662
Itch	2314	2121	2267	4401	5251	1011	1480	1571	2035	1347	981	903	811	643	510	579	1231	1451	1258	2264	1767	4267	3024	1723	2826	1851	2511	2268	2671	1259	1528	1330	1224	1602	1216	2310	2395	2380	2222	2994	2685
Itfg1	3989	4414	4110	6745	11722	1348	2045	2258	2575	2165	1423	1465	1215	777	619	763	1850	1981	1926	4003	3469	5673	4622	3455	3965	3334	4704	3897	4191	1729	1742	2114	1929	1877	1876	3820	4091	5209	4763	5568	4733
Itfg2	350	332	313	763	893	318	407	383	491	428	221	200	191	134	129	146	312	399	303	582	403	1031	533	195	478	256	466	374	465	247	286	240	222	278	262	501	483	446	412	504	442
Itfg3	3678	4075	3736	3310	4812	712	991	1897	1164	1248	1293	613	651	704	341	469	1482	979	1126	2481	1972	4868	3188	2535	3106	2175	3090	3348	3243	968	800	862	553	845	738	1738	1939	2455	2291	2859	2533
Itga1	405	403	432	1754	1200	7	13	188	52	42	135	47	48	72	16	16	171	53	36	223	34	249	51	166	263	101	130	352	316	34	25	8	7	7	7	432	546	395	307	499	390
Itga10	67	34	44	92	57	23	28	19	15	37	11	3	5	9	1	10	14	25	27	25	27	212	107	62	62	38	32	34	32	24	26	28	33	23	25	30	29	34	21	45	41
Itga11	22	7	19	267	34	61	64	348	166	33	224	33	11	150	25	8	392	55	10	357	5	736	32	338	411	17	17	38	51	93	53	0	7	0	1	375	389	7	5	17	8
Itga2	9	6	0	5	3	2	1	0	5	0	4	4	0	0	0	0	2	0	0	17	2	17	0	6	10	5	9	12	14	0	4	0	3	2	0	10	22	3	2	13	11
Itga2b	374	353	378	936	889	84	89	125	150	114	146	48	78	50	30	40	183	103	158	411	125	513	205	444	496	148	160	372	426	235	126	75	67	29	18	493	510	287	226	500	451
Itga3	502	405	453	496	361	189	292	792	444	156	277	116	59	222	114	41	310	260	71	360	142	1167	123	135	232	66	87	136	304	87	298	34	84	37	29	403	417	205	198	350	328
Itga4	2	0	1	1	1	0	0	0	0	0	0	0	0	0	0	0	0	0	0	1	0	0	1	1	0	0	3	1	1	1	0	1	6	0	0	0	4	0	4	6	8
Itga5	9340	9067	9514	10166	32828	2392	3593	7644	35101	12763	2910	10218	6262	2375	8126	4089	3952	15757	7856	7011	8770	18419	16345	5879	8646	7709	9971	8688	9448	1924	3088	3641	5916	1834	1661	6280	6773	10370	9577	9506	8399
Itga6	1231	1118	1189	3748	4207	391	551	1333	910	2026	544	429	881	363	255	773	706	656	1935	940	2785	916	6216	770	1412	5125	7612	5063	4524	188	603	2918	2605	7497	8089	1221	1343	1337	1305	1601	1351
Itga7	49	43	57	77	64	26	29	121	143	700	51	28	193	37	31	287	88	54	522	46	65	289	842	30	67	66	163	241	180	23	21	36	33	379	416	36	29	80	63	136	108
Itga8	38	28	39	38	38	2	21	8	0	0	9	0	0	2	2	0	10	0	0	142	26	21	1	104	164	38	48	86	140	46	6	4	5	2	1	53	56	46	50	91	82
Itga9	0	0	0	1	0	1	2	2	0	0	2	2	0	0	0	0	0	0	0	8	5	9	2	9	19	2	4	2	10	0	3	1	2	1	0	8	10	12	8	7	5
Itgad	4	0	1	1	19	1	0	20	33	49	3	4	15	2	9	20	4	10	18	1	5	11	32	2	2	3	19	4	3	3	8	6	7	2	9	0	0	2	2	0	0
Itgae	15	15	2	12	17	2	5	8	5	7	2	0	4	2	0	3	4	2	2	10	5	28	32	6	9	8	5	23	22	3	6	1	6	15	14	13	13	17	15	26	17
Itgal	65	95	74	48	27	4	0	4	0	6	0	2	0	0	0	2	2	0	9	18	11	23	129	6	13	3	13	9	20	4	2	5	6	49	42	12	6	8	6	4	1
Itgam	1	0	0	4	1	1	1	0	4	0	0	0	0	0	0	0	2	0	0	1	0	4	2	0	1	0	1	2	0	0	0	0	1	0	0	1	0	0	0	0	1
Itgav	4338	3610	4375	10307	7601	2559	4058	5713	3520	1798	2693	1395	893	1785	711	557	3224	1820	1067	4369	1973	12856	2953	4099	7833	2647	3427	3345	4099	3462	3217	1306	1423	834	633	4845	5269	3249	2809	4356	3500
Itgax	0	0	0	1	0	0	0	4	0	5	0	0	2	2	0	2	2	2	4	1	0	3	0	0	0	0	1	2	0	0	1	0	1	0	0	1	0	0	0	0	0
Itgb1	17763	18984	18046	47312	57946	7333	11168	14653	11730	8468	8412	6102	4428	4972	2877	2803	10605	8837	6873	19849	13619	39599	15580	13829	23096	11958	18656	18552	26690	9721	10666	7072	6658	5170	4200	26224	27912	31744	27597	38629	33750
Itgb1bp1	864	1098	985	1277	1219	542	741	906	554	624	481	241	287	325	142	235	637	408	538	660	528	2425	1170	432	587	462	682	738	648	452	471	287	343	565	713	659	635	710	712	971	824
Itgb1bp2	5	0	3	17	18	0	0	0	2	6	0	0	2	2	0	2	2	1	2	2	6	40	36	4	6	4	3	7	1	4	8	3	2	2	3	2	2	6	0	6	3
Itgb2	334	296	328	479	84	70	88	255	14	24	154	9	2	119	5	6	206	9	16	211	11	308	20	161	273	4	13	111	150	126	52	1	2	0	0	223	230	76	75	164	130
Itgb2l	0	0	0	0	0	0	0	0	0	0	0	0	0	0	0	0	0	0	0	0	0	0	0	0	0	0	0	0	0	0	0	0	6	0	0	0	0	0	0	0	0
Itgb3	1105	1087	1173	1818	1658	357	647	853	2531	1370	494	814	804	320	595	445	614	1339	1198	1732	2095	2539	2436	2172	3361	1895	3382	2319	1777	1021	568	1445	1095	440	603	961	1009	1393	1171	1432	1229
Itgb3bp	223	197	187	296	367	35	83	71	196	127	48	122	61	38	50	44	76	173	97	215	154	293	231	84	146	105	150	123	144	90	111	129	145	107	117	269	232	282	262	292	230
Itgb4	146	134	121	64	54	20	13	24	5	9	18	2	19	8	2	4	8	22	18	41	27	43	66	28	49	13	38	14	52	13	12	4	12	4	1	35	34	7	5	21	18
Itgb5	4300	4961	4440	7145	4301	1425	2263	5969	3285	2258	3317	1337	885	2178	881	678	4090	2124	1276	5298	1241	10482	1187	3107	5635	1006	1678	1688	2419	2658	1383	494	193	520	568	5561	5788	3149	2797	3045	2739
Itgb6	0	0	0	2	0	0	0	0	0	0	0	0	0	0	0	0	0	0	0	0	0	0	0	0	1	0	0	0	0	1	0	0	3	0	0	0	0	0	0	0	0
Itgb7	139	183	201	40	75	32	23	34	73	24	9	50	30	22	30	12	25	68	24	31	12	35	37	8	18	9	16	11	53	4	13	0	40	1	3	21	21	16	7	15	15
Itgb8	2	0	0	19	36	0	3	20	13	23	13	10	38	3	4	20	7	23	23	4	3	15	4	4	18	5	3	16	13	10	5	2	9	2	1	7	13	9	5	21	15
Itgbl1	977	1070	1035	367	28	60	145	87	12	5	141	10	8	56	2	2	203	10	8	1448	147	2007	214	373	1318	106	171	1506	3399	544	67	43	5	6	3	566	612	967	887	1703	1541
Itih1	0	0	0	3	3	0	0	0	4	2	0	0	0	2	0	0	0	0	0	0	2	0	2	0	0	1	2	0	0	0	0	0	1	0	0	0	1	0	0	0	0
Itih2	28	30	26	93	24	10	13	49	19	6	22	10	4	20	0	0	24	14	10	17	1	73	2	9	8	0	3	6	18	5	12	0	2	0	0	40	25	13	15	37	37
Itih3	4	4	2	1	0	0	1	0	0	0	0	0	0	0	2	0	0	0	0	2	0	3	2	1	1	0	0	2	3	1	0	0	2	0	0	0	1	0	0	3	3
Itih4	6	10	6	22	10	0	0	8	10	13	8	4	2	0	0	4	2	0	8	10	13	23	38	3	3	12	7	91	81	5	3	8	6	46	50	10	11	21	11	63	55
Itih5	0	0	0	3	3	0	0	6	4	0	0	0	0	2	0	0	2	0	0	3	0	4	0	0	3	0	2	0	3	1	3	0	3	0	0	9	2	1	3	12	3
Itk	2	2	0	4	2	2	7	0	0	2	0	0	0	0	0	0	0	0	0	1	2	2	0	1	3	4	1	5	3	0	0	1	1	0	0	22	14	3	5	1	3
Itln1	0	0	0	0	2	0	2	0	3	0	2	2	0	0	2	0	0	0	0	0	0	0	2	0	1	0	0	0	0	0	0	0	1	0	0	0	0	0	0	0	0
Itm2a	8	8	10	2	4	6	6	14	8	9	16	4	12	2	2	4	6	16	14	478	611	4	2	107	94	74	68	149	200	3	12	3	10	0	6	961	985	3929	3328	2492	2136
Itm2b	22802	27140	23164	35419	39307	10425	13842	25775	10308	9949	16410	5299	5240	9177	2768	3451	21552	7947	9137	29484	20551	29297	18212	24211	32309	16496	23307	28124	34192	13877	10298	9992	6581	7120	7484	32115	32970	42633	38395	45493	40256
Itm2c	7716	10112	8813	9972	11003	3225	4572	8244	5635	3671	5612	3245	2358	3149	1442	1277	7171	4843	3548	8755	4507	7702	3439	6644	12161	3758	6387	6665	9211	4527	4321	2218	1773	1367	1279	10323	11095	11140	10390	13363	11900
Itpa	681	692	644	1513	3056	319	412	888	1333	1571	450	635	531	305	297	547	554	1033	989	457	712	1670	1845	407	613	687	1108	766	786	295	538	630	558	1039	962	543	523	890	770	694	646
Itpk1	284	257	256	264	660	97	151	273	802	830	111	316	265	105	230	279	163	487	466	347	800	982	1326	282	343	483	781	539	398	86	156	283	235	572	483	202	173	326	285	308	246
Itpka	4	4	0	16	24	3	0	0	10	24	4	2	6	0	2	6	4	6	14	11	19	16	68	16	18	22	60	63	30	6	3	19	10	47	79	8	16	25	13	25	20
Itpkb	1395	1356	1449	2029	4102	579	864	716	682	574	472	320	462	246	142	230	552	462	722	1390	1261	2188	2397	1327	2427	2663	3136	2302	1973	740	736	784	893	410	542	1259	1219	1598	1543	1858	1621
Itpkc	377	339	343	682	1192	238	365	287	871	530	202	374	291	121	195	154	228	580	493	363	392	1068	1085	294	453	361	570	325	416	239	234	250	439	228	263	343	389	438	381	477	464
Itpr1	1142	1004	1113	4360	5821	650	944	1651	1305	1181	870	765	838	424	277	455	1136	1065	1261	1505	1290	5019	6845	635	1962	2649	3053	3589	2832	1567	1190	1639	974	867	753	1581	1704	2176	2129	3349	2903
Itpr2	1185	1146	1254	1983	2040	885	1191	966	514	283	387	266	209	228	125	106	448	297	198	1568	1043	5732	1304	558	1572	637	960	1268	1464	550	850	284	516	191	165	1045	936	937	809	1106	873
Itpr3	5402	4690	5328	6372	5056	2923	4204	4217	2729	1365	1867	1344	1105	1197	625	434	2212	1867	1305	4230	1898	14156	4107	2792	6202	2287	2611	4275	4717	2310	2466	1497	1087	308	244	3289	3381	3926	3485	4413	3925
Itprip	831	853	863	1258	1214	781	1027	1163	1858	545	626	787	263	403	482	195	725	993	282	911	223	3742	446	546	840	292	390	556	684	527	688	104	268	41	52	964	1047	484	402	711	595
Itpripl1	121	90	110	178	104	31	69	52	30	72	24	24	27	8	5	22	20	24	33	123	47	213	37	80	139	44	52	104	131	46	53	14	22	22	37	81	101	68	64	84	68
Itpripl2	4924	4442	5150	8201	12048	3667	5386	7556	4710	3302	3974	1959	1839	2410	1108	1149	4733	2921	2833	4262	4323	15290	8288	3669	5264	4426	5897	4998	5916	2426	2959	3896	2850	2318	1519	3791	4129	4036	3793	4260	3838
Itsn1	5458	5452	5588	5304	17782	1303	1907	2453	3389	5234	1348	1454	2342	888	803	1879	1649	2229	3996	3281	5729	7029	11508	2097	3680	4413	7713	4658	3843	2228	2151	4185	2878	5289	4888	2743	3121	5706	5266	4487	4092
Itsn2	1277	1013	1178	2380	1691	715	1098	1068	720	786	499	341	259	370	199	295	658	551	484	1255	682	4208	1616	1067	1383	922	949	1351	1159	744	948	598	613	697	631	834	879	744	742	1156	999
Ivd	1296	1375	1382	2014	3794	470	636	2097	1339	2366	1048	671	1047	729	372	736	1390	1012	1883	992	1840	2182	4010	1042	1535	1894	2558	3283	2740	625	980	1268	1070	3002	2684	988	984	2480	2248	2367	2115
Ivl	14	16	16	12	108	22	13	260	188	35	48	39	6	79	47	29	63	53	13	4	40	17	30	6	13	30	40	32	18	2	26	9	20	12	10	7	1	4	3	1	4
Ivns1abp	1678	1422	1503	2122	4093	800	1047	1347	3134	2893	602	1473	1125	449	819	1044	843	2141	1926	1069	1781	4281	4458	612	1316	1799	2994	1539	1493	698	1296	1444	1755	1715	1904	1180	1216	1881	1685	1408	1145
Iws1	997	882	995	2138	2031	579	918	684	994	717	345	412	326	254	188	243	464	593	471	1089	676	2885	1709	659	1145	550	881	878	899	646	809	529	595	676	678	1007	1121	892	869	996	885
Iyd	0	0	0	2	0	2	1	2	0	0	0	0	0	0	0	0	2	0	0	2	0	0	0	0	2	4	6	1	8	0	2	0	0	0	0	8	8	2	0	0	0
Izumo1	2	0	0	4	2	0	2	0	0	0	0	0	0	0	0	0	0	0	0	1	0	2	2	0	0	0	0	0	0	0	0	0	0	0	1	1	4	0	0	0	0
Izumo2	0	0	0	0	0	0	0	0	0	0	0	0	0	0	0	0	0	0	0	0	0	0	0	0	0	0	0	0	0	0	0	0	1	0	0	0	0	0	0	0	0
Izumo3	0	0	0	0	0	0	0	0	0	0	0	0	0	0	0	0	0	0	0	0	0	0	0	0	0	0	0	0	0	0	0	0	0	0	0	0	0	0	0	0	0
Izumo4	392	294	312	224	215	20	38	114	122	101	92	22	39	66	31	29	142	66	81	160	67	106	158	194	169	66	104	179	123	75	54	75	35	28	20	141	162	233	229	237	216
Jade1	1597	1524	1710	2714	5329	1683	2163	2053	2411	2564	1022	1205	1297	682	571	931	1260	2057	2338	2107	4824	8609	7216	992	1842	2744	5019	2604	3162	969	1723	2555	2469	2768	2519	1455	1619	3752	3449	3707	3167
Jade2	991	866	998	1914	6688	424	743	1044	1587	1794	555	784	913	335	437	572	755	1451	1558	1031	2651	2136	5012	827	1373	3620	4816	3747	4102	580	785	1527	1473	1300	1188	741	872	1638	1633	1780	1534
Jade3	574	437	514	1183	2067	486	837	726	590	713	226	245	223	242	132	250	271	346	407	483	537	1873	1272	413	629	590	985	735	795	296	527	432	487	415	436	553	603	831	722	1222	986
Jag1	2984	2436	2843	5872	6455	335	558	521	777	1405	414	414	721	198	179	509	518	515	1262	2896	2367	3007	4263	2377	4815	2907	4518	3553	3549	696	481	1350	871	1742	1026	2508	2686	3241	3002	3470	3026
Jag2	32	8	22	62	29	6	20	7	13	6	2	6	10	2	6	4	16	2	6	25	3	46	37	31	39	13	16	15	16	22	10	6	6	16	13	22	30	20	19	28	22
Jagn1	737	989	850	1309	2662	480	745	1018	1642	2384	539	645	781	348	414	817	603	1044	1604	778	2035	1771	3842	538	768	1204	2183	1463	1267	388	593	1286	950	3010	3000	977	1035	1812	1703	1698	1408
Jak1	8749	8579	8742	14527	22378	4473	6104	11555	6909	5343	6139	3774	3031	3745	1731	1807	7566	5542	4374	8087	6369	19150	9131	6638	10490	5789	7739	7882	10549	4383	6488	3942	4886	2570	2468	8414	9036	10100	9104	10910	9432
Jak2	1131	964	1114	4427	9254	1006	1377	1876	2813	1911	1174	1322	1697	656	702	707	1523	2323	2154	1753	1010	3000	2570	1510	2123	1916	2253	1744	2125	982	1214	1292	1825	850	847	2748	2844	1850	1787	2313	1989
Jak3	468	272	323	576	895	197	239	337	396	582	142	147	201	156	94	183	348	253	379	395	225	1633	1544	732	527	367	470	473	422	221	474	319	277	278	239	435	442	365	307	453	360
Jakmip1	0	0	0	0	0	0	0	0	0	0	0	0	0	0	0	0	0	0	0	0	0	0	0	0	0	0	1	0	0	0	0	0	1	0	0	0	0	0	0	1	0
Jakmip2	0	2	0	1	0	1	1	0	2	0	0	0	0	0	0	0	0	0	0	45	12	10	2	16	11	6	1	15	32	0	2	0	2	0	0	7	8	0	4	1	2
Jakmip3	19	14	23	31	7	5	5	5	0	0	0	0	0	4	0	0	4	2	0	12	1	39	7	5	7	0	0	8	5	0	9	1	4	1	3	7	10	0	0	1	2
Jam2	840	864	843	481	129	116	157	454	191	63	466	135	57	166	42	28	585	168	71	329	47	335	19	144	307	29	62	87	124	169	157	7	24	7	6	253	243	116	120	207	196
Jam3	896	1003	953	1219	1936	332	460	422	475	304	253	253	198	178	141	98	391	414	307	889	441	1802	665	854	1196	531	774	868	814	400	517	318	324	163	131	771	758	909	786	875	807
Jarid2	434	377	417	902	1002	104	164	283	560	810	182	218	291	127	125	317	184	302	436	519	374	811	833	524	677	510	535	542	495	258	260	271	277	491	652	434	441	452	449	507	428
Jazf1	1	4	0	11	9	0	1	0	0	0	2	0	0	2	0	0	4	0	0	11	4	10	6	1	7	4	4	7	13	0	0	2	3	0	2	5	3	1	3	12	10
Jdp2	1886	2121	2190	2704	2166	1019	1487	1422	1232	827	765	678	630	512	409	295	964	1123	831	2396	1183	4179	1304	1087	2041	822	1079	1400	1940	559	699	664	595	295	257	1990	2080	2918	2514	2724	2313
Jkamp	1050	1152	1117	981	1552	276	388	518	670	500	250	314	261	207	184	186	396	512	444	952	817	1528	1016	499	733	604	874	679	756	396	422	393	363	429	432	713	827	900	840	916	790
Jmjd1c	2568	1920	2420	3887	7293	964	1303	1338	2079	2205	722	1088	1261	427	468	776	846	1661	2210	1962	2846	4849	8964	1757	3482	5465	6429	4410	2967	1765	1470	3128	2555	2771	2451	1854	2063	3758	3556	4406	3883
Jmjd4	401	380	449	666	888	184	240	212	257	300	121	99	120	74	58	116	124	128	190	379	378	615	570	331	419	339	428	478	475	189	221	212	171	337	283	318	354	404	323	368	332
Jmjd6	1407	1491	1480	1593	2492	518	836	962	1476	1233	546	760	546	329	399	480	690	1296	993	869	1189	1782	2010	547	692	831	1100	747	863	373	599	642	765	843	890	1062	1085	1524	1332	1377	1097
Jmjd7	0	0	1	2	0	0	1	0	0	0	0	0	0	0	1	0	1	0	1	0	5	0	0	3	4	2	8	1	0	2	1	1	3	7	5	2	6	1	5	3	4
Jmjd7-pla2g4b	1	0	0	1	1	1	0	0	0	0	0	0	0	0	0	2	0	1	3	3	3	5	4	3	3	1	1	0	2	0	2	5	0	5	2	1	0	5	7	4	7
Jmjd8	131	128	126	220	623	109	114	195	214	211	118	113	129	58	45	75	157	198	234	370	500	424	619	295	316	432	464	515	326	119	155	239	215	232	237	438	492	825	802	794	713
Jmy	1333	1251	1324	2184	3051	649	933	984	1179	822	480	505	417	275	295	356	606	676	589	1350	1085	2547	2181	1071	1810	1165	1609	1309	1655	691	663	665	637	758	672	1006	1233	1255	1156	1700	1516
Josd1	1786	1905	1964	3446	4233	833	1256	1765	2094	2435	919	960	884	663	568	886	1314	1607	1489	1676	1510	3564	2800	1748	2355	1406	2084	1984	2003	752	919	843	753	1103	1023	1723	1733	2431	2317	2893	2414
Josd2	667	740	702	477	822	247	310	329	403	337	172	151	165	106	89	158	235	288	299	378	412	573	588	378	482	378	574	415	422	227	258	317	307	404	495	388	463	686	623	667	593
Jph1	0	0	0	0	0	0	0	0	0	0	0	0	0	0	0	0	0	0	0	0	0	0	0	0	0	0	0	0	0	0	0	0	4	0	0	0	0	0	0	0	0
Jph2	0	0	0	2	0	3	1	0	0	0	2	0	0	0	0	0	4	0	2	0	0	0	0	2	2	0	0	0	1	1	2	0	2	0	1	1	3	1	3	0	4
Jph3	0	4	2	5	4	2	1	0	0	1	0	0	2	2	0	0	0	0	0	1	5	3	5	0	4	0	0	0	0	1	0	0	2	0	2	0	0	1	2	0	0
Jph4	0	0	2	3	0	1	2	0	0	1	0	0	0	0	0	0	0	0	0	1	0	0	0	1	0	0	0	0	1	1	0	0	2	0	0	0	0	0	1	0	0
Jpx	54	29	38	73	124	18	15	12	17	10	6	3	10	7	11	6	8	12	17	50	41	52	79	16	45	24	27	43	37	27	21	23	33	31	34	35	33	30	35	38	35
Jrk	340	331	314	530	934	111	175	193	242	209	144	97	94	94	62	100	164	180	160	256	187	502	345	184	351	215	291	193	195	102	134	102	102	91	96	406	369	324	263	282	198
Jrkl	338	273	286	940	895	144	209	248	243	221	138	130	105	54	81	80	158	185	179	371	268	813	544	316	474	340	403	500	441	232	229	180	223	163	164	493	510	583	465	628	521
Jsrp1	13	7	4	12	2	1	2	14	2	6	11	0	1	0	0	0	7	0	0	6	7	10	22	6	4	0	0	15	8	2	0	2	1	2	3	10	12	2	4	17	16
Jtb	688	706	610	1427	1588	340	520	633	576	591	323	264	236	268	114	192	483	357	413	757	705	1302	876	642	921	612	905	833	1083	521	450	418	318	573	582	710	784	961	870	1087	906
Jun	4073	4154	4147	2443	3852	613	751	841	1609	1126	561	923	886	266	407	395	697	1463	1315	3189	3225	2728	2399	2154	3381	2418	3544	1925	2303	667	1367	933	1312	372	403	2947	2817	3757	3437	2869	2708
Junb	2467	2298	2820	2694	9761	990	1096	1500	5036	2200	737	2013	1493	571	1388	716	1036	3160	1981	1626	2665	7683	5243	1020	1021	1482	2006	691	984	894	1545	648	1285	345	267	2708	2651	1686	1497	1906	1718
Jund	2963	3097	3342	3806	4909	1463	2163	1278	1278	1038	974	581	659	401	313	364	1167	1020	1071	4140	3407	4847	3115	2716	4717	2126	4779	2514	5265	1584	1280	1479	884	649	497	2796	3150	3962	3544	3857	3431
Jup	2655	2889	2657	2066	1188	279	401	582	273	288	328	115	114	193	56	91	433	212	152	1989	524	2364	828	638	1657	250	541	826	1218	418	562	131	113	165	179	1637	1751	890	775	1581	1503
Kalrn	1699	1617	1813	2207	1005	204	388	554	135	83	293	51	12	198	29	14	351	51	28	1144	203	2515	342	647	1460	421	307	612	809	342	248	76	64	32	25	1113	1077	557	451	809	752
Kank1	73	68	81	202	232	127	174	260	155	613	183	56	124	107	36	215	136	74	239	218	199	566	911	100	227	180	308	447	325	133	164	183	119	912	1003	270	259	191	215	385	281
Kank2	4222	4314	4533	6116	5630	1554	2360	2799	1886	1386	1767	1027	958	968	494	442	2377	1469	1382	4960	1725	7746	2351	2794	5175	1709	2317	3007	4309	1953	2087	753	662	450	433	3750	3890	3705	3421	4623	4128
Kank3	115	97	150	149	147	69	80	69	25	43	41	13	29	28	11	18	78	16	48	128	88	468	139	171	148	70	104	103	64	95	80	58	39	67	49	105	116	156	117	147	142
Kank4	0	0	0	0	5	0	0	0	4	2	0	2	2	0	0	0	0	6	0	0	0	0	0	0	0	0	1	0	0	0	0	0	2	0	0	0	0	3	2	4	1
Kank4os	5	2	5	36	59	3	2	0	4	0	0	0	0	2	0	2	2	4	4	14	4	7	4	11	9	3	4	3	38	4	6	3	2	0	0	11	13	11	10	16	13
Kansl1	2802	2468	2869	4253	5488	1131	1668	1558	1555	1400	848	750	642	597	403	494	1044	1156	1092	3097	1729	5842	3639	2157	3519	1978	2607	2571	2749	1202	1232	1079	897	832	816	2648	2798	2747	2595	3163	2834
Kansl1l	562	420	556	1280	1063	293	363	283	234	198	184	106	90	134	85	63	190	171	125	680	251	979	488	520	794	354	411	483	449	468	460	246	180	139	151	589	638	499	442	657	568
Kansl2	2310	2368	2501	2513	3612	639	870	2223	3119	2461	1166	1451	1005	867	816	978	1601	2188	1685	753	779	2680	1695	634	1007	824	1180	1041	1150	497	716	543	505	840	704	1072	1025	1313	1274	1240	1041
Kansl3	2063	1876	1941	3161	4721	1228	1761	1873	2638	2391	879	1123	909	622	605	830	1314	1838	1435	1922	1749	3713	3085	1687	2393	1971	2560	2423	2517	922	1320	1247	1124	1300	1331	1703	1761	2013	1770	2310	1992
Kap	0	0	0	0	0	0	0	0	0	0	0	0	0	0	0	0	0	0	0	0	0	0	0	0	0	0	0	0	0	0	0	0	1	0	0	0	0	0	0	0	0
Kars	7981	9218	8545	8403	15783	2009	2753	3095	4543	4927	1616	2317	2072	985	1210	1682	2070	3577	3630	4664	6256	12584	9122	2001	3308	3570	5694	3516	4833	1413	2760	2584	2696	3504	3544	3876	4137	5804	5098	4533	3979
Kat2a	2728	2834	2790	2863	4817	849	1046	1152	1577	1987	524	711	815	360	450	743	692	1334	1396	1849	2276	3920	3653	955	1407	1316	2263	1552	2160	510	972	973	873	1191	1054	1345	1431	1830	1739	1571	1448
Kat2b	1392	1339	1369	3027	4392	382	579	845	364	630	727	246	352	293	109	235	873	383	676	1272	2179	2386	3485	749	1539	1419	2573	1616	2299	700	620	1279	550	1481	962	1232	1308	1765	1735	1961	1555
Kat5	1070	1011	1044	1496	1787	520	677	722	644	694	464	278	286	219	184	214	531	499	484	1073	754	1904	1089	648	877	546	747	715	781	548	673	490	399	481	448	962	1004	974	861	1030	932
Kat6a	4893	4177	4857	8217	12704	1677	2464	2302	2565	2455	1197	1356	1300	733	636	794	1397	1902	1847	3791	3104	9100	7140	2392	4341	3663	4421	3980	4066	1968	2344	2489	2298	2224	1780	3650	3934	3724	3530	4179	3429
Kat6b	1696	1285	1595	2840	2900	517	690	578	551	427	391	282	298	199	134	147	489	393	370	2297	989	3359	1656	938	1958	855	1026	1189	1420	842	754	492	364	365	301	1314	1447	1129	980	1413	1270
Kat7	3150	3178	3417	3788	5877	1022	1389	1337	2059	2164	603	952	801	438	501	746	816	1394	1521	1998	2036	4475	3527	1231	2131	1592	2485	1995	2357	714	1253	1115	992	1655	1745	1866	2077	1989	1782	2209	1884
Kat8	517	545	435	642	953	187	302	303	330	414	188	172	190	99	86	146	201	284	274	424	335	730	657	268	405	313	433	308	406	192	206	235	239	345	358	354	414	538	529	543	457
Katna1	422	451	394	1448	1774	402	561	637	619	635	334	315	264	192	151	211	371	538	523	578	520	1468	954	459	656	436	569	554	660	366	397	338	317	545	590	893	852	953	859	937	834
Katnal1	1094	954	942	1872	2399	452	547	668	855	723	374	447	346	225	182	264	449	670	539	945	545	1769	1408	655	1035	733	818	902	880	459	557	472	468	475	466	834	881	904	815	1036	939
Katnal2	40	42	38	39	48	27	35	12	18	23	8	20	22	7	8	6	22	35	16	38	13	65	43	20	33	11	13	33	40	13	34	15	22	9	18	38	34	22	14	30	34
Katnb1	1028	1056	1045	1257	1785	282	386	557	672	710	289	371	249	234	201	241	358	546	471	687	547	1801	982	461	696	473	645	672	720	315	439	328	330	363	361	596	605	647	658	639	574
Katnbl1	560	610	620	1639	1950	356	485	564	725	622	286	355	252	177	158	236	370	537	469	739	491	1160	861	501	801	601	726	744	800	332	514	420	521	434	326	709	836	1007	863	1074	924
Kazald1	253	335	255	341	411	24	41	107	113	123	67	44	98	31	27	56	101	58	126	248	153	317	474	405	404	254	314	711	310	95	84	121	103	116	96	206	217	486	370	519	423
Kazn	0	0	0	0	0	0	0	0	0	0	0	0	0	0	0	0	0	0	0	0	0	0	0	0	0	0	0	0	0	0	0	0	9	0	0	0	0	0	0	0	0
Kbtbd11	12	0	10	8	2	2	3	4	6	8	2	0	0	2	2	0	3	2	4	8	4	6	10	16	15	6	8	14	19	11	4	0	0	7	1	5	1	3	6	3	3
Kbtbd12	0	0	0	0	0	0	0	0	0	0	0	0	0	0	0	0	0	0	0	0	0	0	0	0	0	0	0	0	1	0	0	0	0	0	0	0	0	0	0	0	0
Kbtbd13	0	0	0	1	0	0	0	0	0	0	0	0	0	0	0	0	0	0	0	2	3	0	2	2	2	0	2	0	1	0	0	0	0	0	1	5	0	0	0	0	0
Kbtbd2	712	734	819	2976	3595	994	1496	1573	2007	1827	831	835	723	526	458	643	1001	1346	1210	1804	1651	4925	3486	1353	2215	1402	2130	1587	1629	1164	1430	1078	945	1175	1090	1976	2118	1860	1860	2535	2113
Kbtbd3	51	61	34	116	154	33	29	23	43	46	28	16	14	14	8	13	20	24	20	58	52	71	83	63	75	67	80	83	88	32	49	42	48	66	44	58	46	80	64	119	113
Kbtbd4	687	719	772	1202	1597	403	492	562	543	596	316	253	226	191	131	204	438	464	418	725	601	1568	1092	612	853	525	756	737	725	404	544	420	347	482	467	744	764	905	826	949	930
Kbtbd7	124	88	106	348	468	95	134	95	106	71	101	62	69	38	20	38	111	92	113	255	174	360	310	182	272	184	222	243	294	134	122	135	112	116	115	285	371	309	299	388	308
Kbtbd8	36	31	38	80	126	18	40	34	89	156	4	28	34	16	16	74	10	60	66	28	80	74	348	21	42	104	133	80	67	25	32	115	105	201	171	25	46	93	69	118	59
Kcmf1	2248	2233	2294	3528	4099	1472	1978	2289	2462	2441	1314	1040	879	828	620	825	1621	1778	1508	2284	1902	6750	3733	1259	1956	1267	2112	1754	2120	929	1478	1093	974	2133	1980	2608	2578	2693	2540	3071	2811
Kcna1	0	0	0	0	0	0	0	0	0	0	0	0	0	0	0	0	0	0	0	0	0	0	0	0	0	0	0	0	0	0	1	0	2	0	0	0	0	0	0	0	0
Kcna10	0	2	0	0	0	0	0	0	0	0	0	0	0	0	0	0	0	0	0	0	0	0	0	0	0	0	0	0	0	0	0	0	1	0	0	0	0	0	0	0	0
Kcna2	0	0	0	0	0	0	0	0	0	0	0	0	0	0	0	0	0	0	0	0	0	0	0	0	0	0	0	0	1	0	0	0	1	0	0	0	0	0	0	0	0
Kcna3	0	0	0	0	0	0	0	0	0	0	0	0	0	0	0	0	0	0	0	0	0	0	0	0	0	0	0	0	0	0	0	0	0	0	0	0	0	0	0	0	0
Kcna4	13	20	26	43	155	11	18	28	31	5	14	21	6	8	8	4	22	18	12	32	5	37	7	15	28	9	18	9	26	18	16	5	15	0	1	21	27	13	9	9	15
Kcna5	0	0	0	0	0	0	0	0	0	0	0	0	0	0	0	0	0	0	0	0	0	0	0	0	0	0	0	0	0	0	0	0	1	0	0	0	0	0	0	0	0
Kcna6	0	0	0	0	0	0	0	0	0	0	0	0	0	0	0	0	0	0	0	1	0	0	0	0	0	0	0	0	0	0	0	0	1	0	0	0	0	0	0	0	1
Kcna7	0	0	0	5	7	1	1	2	2	2	0	0	0	0	0	2	2	0	4	1	2	5	5	2	3	4	6	4	4	0	0	1	3	1	1	2	1	2	2	8	3
Kcnab1	285	289	289	44	21	22	22	58	5	3	27	2	0	14	0	1	32	2	4	14	5	18	20	7	12	2	8	12	24	17	11	2	2	2	3	23	27	14	9	42	30
Kcnab2	152	180	203	224	528	45	53	54	120	54	36	122	75	20	39	20	65	171	117	160	94	259	198	75	126	84	134	136	149	45	98	36	80	13	23	241	290	170	170	210	176
Kcnab3	14	33	5	13	19	1	7	12	12	8	2	4	10	4	1	2	6	5	4	14	7	38	11	12	15	3	11	11	7	10	6	4	2	0	4	11	18	21	18	15	11
Kcnb1	2	0	2	6	0	1	5	0	2	5	5	2	0	0	0	0	4	2	0	4	3	6	2	2	1	1	0	1	4	0	4	2	4	0	1	4	7	6	4	7	5
Kcnb2	0	0	0	0	0	0	0	0	0	0	0	0	0	0	0	0	0	0	0	0	0	0	0	0	0	0	0	0	0	0	0	0	5	0	0	0	0	0	0	0	1
Kcnc1	0	2	4	1	0	0	1	0	0	0	0	0	0	0	0	0	2	0	0	0	1	1	2	2	0	1	1	0	0	0	0	0	8	0	0	2	0	0	0	0	0
Kcnc2	22	10	18	10	23	0	1	2	2	0	0	0	0	0	0	0	0	0	0	53	45	6	13	18	26	102	68	57	158	1	1	0	5	3	0	73	50	96	87	66	60
Kcnc3	0	0	0	2	2	0	0	0	2	0	0	0	0	0	2	2	2	0	0	2	0	2	0	2	1	1	0	3	0	1	2	0	0	0	0	0	0	5	1	4	1
Kcnc4	0	0	0	0	0	0	0	0	0	0	0	0	0	0	0	0	0	0	0	0	0	0	0	0	0	0	0	0	0	0	0	0	0	0	0	0	0	0	0	0	0
Kcnd1	471	454	450	611	645	119	149	252	124	145	166	87	73	93	29	30	220	130	73	438	131	863	130	273	442	91	157	283	405	153	260	76	65	16	20	248	274	192	202	246	236
Kcnd2	0	0	0	0	1	0	1	0	0	0	0	0	0	0	0	0	0	0	0	0	0	2	2	0	0	0	0	1	1	0	0	1	3	0	0	0	1	0	0	1	0
Kcnd3	0	0	0	0	0	0	0	0	0	0	0	0	0	0	0	0	0	0	0	0	0	0	3	0	0	0	0	0	0	0	0	0	3	1	1	0	0	0	0	0	1
Kcnd3os	0	0	0	0	0	0	0	0	0	0	0	0	0	0	0	0	0	0	0	0	0	0	0	0	0	0	0	0	0	0	0	0	0	0	0	0	0	0	0	0	0
Kcne1	0	0	0	0	0	0	0	0	0	0	0	0	0	0	0	0	0	0	0	0	0	0	0	0	0	0	0	0	0	0	0	0	1	0	0	0	0	0	0	0	0
Kcne1l	0	2	0	0	0	1	0	0	0	1	0	0	0	0	0	0	0	0	0	6	0	0	0	2	8	0	0	2	4	0	0	0	1	0	0	1	4	0	0	0	0
Kcne2	8	2	2	6	17	0	1	0	4	8	0	0	2	0	0	0	2	0	10	6	14	12	36	4	2	9	30	9	4	5	1	10	6	4	1	5	6	10	8	8	8
Kcne3	0	0	0	0	1	0	0	0	0	0	0	0	0	0	0	0	0	0	0	0	0	0	2	0	0	2	0	0	1	0	0	0	1	0	2	0	0	0	0	0	0
Kcne4	2	0	0	0	11	0	0	0	2	0	2	0	0	0	0	0	0	2	0	1	0	0	4	1	0	0	4	1	0	0	1	0	0	0	1	0	1	0	0	0	0
Kcnf1	0	0	0	0	0	0	0	0	0	0	0	0	0	0	0	0	0	0	0	0	0	0	0	0	0	0	0	0	0	0	0	0	0	0	0	0	0	0	0	1	0
Kcng1	0	0	0	0	0	0	0	0	0	0	0	0	0	0	0	0	0	0	0	0	0	0	0	0	0	0	0	0	0	0	0	0	0	0	0	0	0	0	0	0	0
Kcng2	0	0	0	0	0	0	0	0	0	0	0	0	0	0	0	0	0	0	0	1	0	4	0	0	0	0	1	1	0	0	0	0	0	0	0	0	1	0	0	0	0
Kcng3	0	0	0	0	0	0	0	0	0	0	0	0	0	0	0	0	0	0	0	0	0	0	0	0	0	0	0	0	0	0	0	0	1	0	0	0	0	0	0	0	0
Kcng4	2	0	0	3	0	1	0	0	0	0	0	0	0	0	0	0	0	0	0	0	0	0	0	0	0	0	0	0	0	0	0	0	3	0	0	4	0	0	0	0	0
Kcnh1	8	0	2	3	0	2	8	2	6	2	2	3	2	0	4	4	2	2	0	0	5	8	6	0	4	9	11	1	0	2	3	1	27	0	6	2	3	0	1	1	0
Kcnh2	50	17	28	5	0	10	18	21	4	4	0	0	4	11	4	2	4	0	0	3	0	25	2	3	4	2	0	2	8	2	5	0	2	1	0	9	11	3	5	2	3
Kcnh3	0	0	0	3	0	0	0	0	0	0	0	0	0	0	0	0	0	0	0	2	0	4	0	1	0	0	1	0	0	1	0	0	0	0	0	0	0	0	0	0	0
Kcnh4	2	1	0	1	2	1	0	1	11	40	0	0	2	0	0	30	2	0	16	1	18	3	142	2	4	4	22	21	17	3	1	10	6	46	54	5	1	5	0	1	2
Kcnh5	2	2	4	5	0	1	0	0	0	2	0	0	0	0	0	0	0	0	0	0	0	0	0	4	0	0	1	0	0	0	0	0	1	0	0	2	1	0	0	1	0
Kcnh6	0	2	4	0	2	0	0	2	2	0	0	0	0	0	0	0	0	0	0	1	1	0	0	0	1	5	1	3	0	0	0	0	1	0	1	0	0	0	0	0	0
Kcnh7	0	0	0	0	0	0	0	0	0	0	0	0	0	0	0	0	0	0	0	1	0	0	0	0	0	0	0	0	1	0	0	0	5	0	0	0	0	0	0	1	0
Kcnh8	0	4	0	0	0	0	0	0	0	0	0	0	0	0	0	0	0	0	0	0	0	0	0	0	0	0	0	0	0	0	0	0	1	0	0	0	0	0	0	0	0
Kcnip1	0	0	0	1	0	0	0	0	0	0	0	0	0	0	0	0	2	0	0	0	0	0	0	0	0	0	0	0	0	0	0	0	2	0	0	0	0	3	2	0	0
Kcnip2	5	0	2	8	7	0	7	0	0	0	0	0	0	0	0	2	4	0	0	15	9	12	29	10	14	6	1	7	2	3	5	4	1	0	3	3	0	1	1	3	0
Kcnip3	24	36	30	15	7	8	8	0	4	0	0	2	0	0	2	0	2	0	4	182	75	32	18	153	172	89	78	311	119	8	11	6	4	1	1	130	131	591	452	596	575
Kcnip4	8	8	10	37	36	8	13	4	8	4	2	0	8	0	2	0	2	5	6	8	9	39	43	10	16	9	11	10	7	9	16	4	17	10	11	11	9	19	8	12	7
Kcnj1	0	0	0	0	0	1	0	0	0	0	0	0	0	0	0	0	0	0	0	0	0	0	0	0	0	0	0	0	0	0	0	0	1	0	0	1	0	0	0	0	0
Kcnj10	2	0	0	0	2	0	0	0	0	2	2	0	0	0	0	0	0	0	1	0	1	0	2	0	1	0	0	0	2	0	0	0	3	1	0	1	0	1	0	0	1
Kcnj11	0	0	0	0	0	0	0	0	0	0	0	0	0	0	0	0	0	0	0	0	0	0	0	0	0	0	0	0	0	0	0	0	0	0	0	0	0	0	0	0	0
Kcnj12	0	2	0	0	0	0	0	0	0	0	0	0	0	0	0	0	0	0	0	0	0	2	0	0	1	1	1	1	0	0	0	0	0	0	0	0	0	0	0	0	0
Kcnj13	2	1	1	12	6	1	0	0	2	4	0	0	0	0	0	0	0	2	0	4	1	11	2	1	1	0	1	1	3	0	2	4	2	0	0	1	0	3	0	1	1
Kcnj14	5	4	6	5	19	5	5	16	12	16	0	0	0	6	9	2	2	6	4	1	4	6	16	1	2	3	9	3	3	0	4	2	2	3	3	2	1	1	6	2	3
Kcnj15	18	2	9	0	5	33	24	30	55	119	49	67	82	21	18	35	62	111	79	4	11	788	141	1	1	1	0	0	10	22	17	2	27	4	12	5	0	0	3	2	2
Kcnj16	0	0	0	1	0	1	0	0	0	0	0	0	0	0	0	0	0	0	0	0	0	0	0	0	0	0	0	0	1	0	0	0	1	0	0	0	0	2	0	1	1
Kcnj2	21	14	10	25	33	7	3	3	2	4	6	11	4	4	2	0	6	4	2	1	2	0	0	3	0	1	0	3	26	0	3	1	2	0	0	3	2	59	53	12	14
Kcnj3	0	0	0	0	4	0	0	0	0	0	0	0	0	0	0	0	0	0	0	0	0	0	2	0	0	3	1	0	0	0	0	0	3	0	0	0	0	1	0	0	0
Kcnj4	0	0	0	1	0	0	0	0	0	0	0	0	0	0	0	0	0	0	0	0	0	0	0	0	0	0	0	0	0	0	0	0	3	0	0	0	0	0	0	0	0
Kcnj5	0	0	2	0	0	0	0	0	0	0	0	0	0	0	0	0	0	0	0	0	0	0	0	0	0	0	0	0	0	0	0	0	8	0	0	2	0	0	0	0	0
Kcnj6	0	0	0	0	0	0	1	0	0	0	0	0	0	0	0	0	0	0	0	0	0	0	0	0	0	0	0	0	0	0	0	0	2	0	0	0	0	0	0	0	0
Kcnj8	0	0	0	0	0	0	0	2	0	0	0	0	0	0	2	0	0	0	0	0	0	0	0	0	0	0	0	0	0	0	0	0	1	0	0	0	0	0	0	0	0
Kcnj9	2	4	5	5	1	2	0	0	0	1	2	0	2	0	0	0	0	0	0	6	0	4	2	4	3	0	1	1	2	2	0	0	0	0	0	1	1	1	2	0	1
Kcnk1	0	0	0	0	0	0	0	0	0	0	0	0	0	0	0	0	0	0	0	0	0	1	1	0	0	0	0	0	0	0	0	0	1	0	0	0	0	0	0	0	0
Kcnk10	2	0	0	3	131	0	0	0	135	19	0	34	2	0	31	12	0	46	10	0	1	2	12	3	1	6	5	0	2	0	0	3	20	0	0	7	7	3	5	1	0
Kcnk12	0	0	0	0	0	0	0	0	0	0	0	0	0	0	0	0	0	0	0	0	0	2	0	0	0	0	0	0	0	0	0	0	0	0	0	0	0	0	0	0	0
Kcnk13	0	0	2	0	0	1	0	0	0	0	0	0	0	0	0	0	0	0	0	0	0	0	2	0	0	0	0	0	0	0	0	1	0	1	2	0	0	0	2	1	0
Kcnk15	0	0	0	1	1	0	0	0	3	2	2	0	0	3	1	1	0	0	0	0	4	8	0	2	2	2	0	0	2	1	0	0	0	0	0	3	3	0	2	2	3
Kcnk16	0	0	2	0	0	0	0	0	0	0	0	0	0	0	0	0	0	0	0	0	0	0	0	0	0	0	0	0	0	0	0	0	2	0	0	0	0	0	0	0	0
Kcnk18	0	0	0	0	0	0	0	0	0	0	0	0	0	0	0	0	0	0	0	0	0	0	0	0	0	0	0	0	1	0	0	0	7	0	0	0	0	0	0	0	0
Kcnk2	158	158	150	106	75	50	64	135	85	22	75	28	12	70	10	13	85	53	8	51	14	245	11	20	60	14	22	42	64	30	126	2	19	5	2	99	136	73	58	108	89
Kcnk3	71	52	76	70	85	79	59	338	254	735	112	69	292	91	51	346	129	133	483	253	858	1206	3245	202	157	258	565	313	430	62	194	153	238	601	1087	203	247	165	128	238	184
Kcnk4	16	8	5	15	7	9	5	15	2	7	2	4	1	1	2	2	5	5	2	11	4	18	11	10	5	2	3	5	5	6	4	3	3	5	3	4	7	4	2	4	7
Kcnk5	0	0	0	0	1	0	0	0	0	0	0	0	0	0	0	0	0	0	0	0	1	0	0	0	0	0	1	0	0	0	0	1	3	0	3	0	0	0	1	0	0
Kcnk6	0	0	0	0	0	0	0	0	0	0	0	0	0	0	0	0	0	0	0	0	0	0	0	0	0	0	0	0	0	0	0	0	0	0	0	0	0	0	0	0	0
Kcnk7	12	1	2	7	3	0	1	3	1	0	0	2	2	0	0	0	2	0	1	2	2	45	29	0	4	0	1	2	4	1	1	3	3	0	1	2	5	9	6	6	2
Kcnk9	0	0	0	0	0	0	0	0	0	0	0	0	0	0	0	0	0	0	0	0	0	0	0	0	0	0	0	0	0	0	0	0	0	0	0	0	0	0	0	0	0
Kcnma1	20	18	33	113	193	21	44	115	47	30	57	31	22	33	12	17	95	39	28	64	40	104	66	21	60	19	66	53	89	12	13	20	14	17	12	93	93	51	54	48	38
Kcnmb1	0	0	6	0	0	0	0	0	0	0	0	0	0	0	0	0	0	0	0	0	0	0	0	0	0	0	0	0	0	0	0	0	3	0	0	0	0	0	0	0	0
Kcnmb2	0	1	0	0	0	1	0	0	0	0	0	0	0	0	0	0	0	0	0	0	1	0	0	0	0	0	0	0	1	0	0	0	0	0	0	0	0	3	0	1	0
Kcnmb3	0	0	0	0	1	0	0	0	0	0	0	0	0	2	0	0	0	0	0	0	0	2	1	0	0	0	0	0	0	0	1	0	1	0	0	0	0	0	0	0	0
Kcnmb4	0	0	0	8	5	0	1	2	2	2	0	0	0	2	1	0	0	0	0	6	2	9	3	7	8	6	3	5	6	0	2	0	1	0	0	5	6	4	9	12	13
Kcnmb4os1	0	0	0	0	0	0	0	0	0	0	0	0	0	0	0	0	0	0	0	0	0	0	0	0	0	0	0	0	0	0	0	0	0	0	0	0	0	0	0	0	0
Kcnn1	13	18	17	80	166	16	33	43	28	26	30	26	39	22	10	4	36	27	51	64	68	64	96	47	74	40	98	77	75	15	13	16	19	7	9	111	77	259	267	328	283
Kcnn2	0	0	0	0	0	0	0	0	0	0	0	0	0	0	0	0	0	0	0	0	0	0	0	0	0	0	0	0	0	0	0	0	0	0	0	0	0	0	0	0	0
Kcnn3	2	0	0	12	6	0	0	4	0	4	0	0	2	0	0	0	2	0	0	2	1	1	3	2	0	1	2	1	2	0	1	2	2	0	2	5	14	2	2	3	3
Kcnn4	382	506	405	276	300	97	163	164	281	289	117	257	310	72	101	123	159	420	386	315	439	660	1309	239	421	252	532	547	508	75	228	262	280	106	106	232	278	733	654	753	649
Kcnq1	4	2	6	2	2	0	2	0	0	0	0	0	1	2	4	0	0	0	0	5	1	4	4	0	6	1	0	3	6	4	2	2	1	2	3	0	1	4	3	4	4
Kcnq1ot1	1727	800	954	2093	2786	104	145	27	47	42	20	4	16	8	17	10	30	18	30	3079	2407	4767	8161	58	263	282	223	258	226	266	226	522	356	381	302	130	87	234	147	245	154
Kcnq2	0	0	0	0	1	0	0	0	0	0	0	0	0	0	0	0	0	0	0	1	0	0	0	0	0	0	0	0	0	0	0	0	5	0	0	1	0	0	0	0	0
Kcnq3	0	0	0	0	0	2	0	0	0	0	0	0	0	0	0	0	0	0	0	0	0	0	0	0	0	0	0	0	0	0	0	0	0	0	0	0	0	0	0	0	0
Kcnq4	8	12	6	16	1	2	2	16	0	2	12	0	0	7	0	2	15	0	2	12	0	2	0	3	13	0	0	8	13	4	0	1	0	0	0	4	8	11	4	6	9
Kcnq5	0	0	0	0	0	0	0	0	0	0	0	0	0	0	0	0	0	0	0	0	0	0	4	0	0	0	0	0	0	0	1	0	4	0	0	0	0	0	0	0	0
Kcnrg	13	8	12	33	25	1	4	0	2	0	0	0	0	0	0	2	2	0	4	33	9	21	69	7	31	10	21	8	17	6	0	3	8	2	1	4	3	5	9	13	11
Kcns1	0	0	0	0	0	0	0	0	0	1	0	0	0	0	0	0	0	0	0	0	0	0	0	0	1	0	0	0	0	0	0	0	0	0	0	0	0	0	0	0	0
Kcns2	2	0	0	9	1	0	0	0	0	0	0	0	0	0	0	0	0	0	0	0	0	0	2	0	0	0	0	0	2	0	0	0	0	0	0	0	0	0	0	0	1
Kcns3	0	0	0	0	0	0	0	0	0	0	0	0	0	0	0	0	0	0	0	0	0	0	0	0	0	0	0	0	0	0	0	0	1	0	0	1	0	0	0	0	0
Kcnt1	29	9	18	15	20	2	2	2	0	0	0	0	2	0	0	0	0	0	0	16	2	2	9	67	29	21	19	116	59	4	2	1	3	0	1	11	10	24	22	40	45
Kcnt2	0	0	0	358	519	0	1	0	0	0	0	0	0	0	0	0	0	0	0	47	35	0	0	16	19	26	18	28	163	0	1	0	0	0	0	31	48	53	55	49	45
Kcnu1	1	12	3	25	21	2	1	0	5	2	2	2	0	0	0	0	6	2	2	34	18	17	7	14	13	6	4	12	9	5	3	2	5	1	3	8	16	12	7	15	8
Kcnv1	0	0	0	0	0	0	0	0	0	0	0	0	0	0	0	0	0	0	0	0	0	0	0	0	0	0	0	0	0	0	0	0	0	0	0	0	0	0	0	0	0
Kcnv2	0	2	0	7	20	0	0	0	2	0	0	0	0	0	0	0	0	0	2	6	4	0	11	0	14	3	8	1	4	0	0	3	4	0	1	9	4	7	2	5	1
Kcp	0	0	2	0	1	0	0	0	0	0	0	0	2	0	0	4	0	0	0	0	0	0	6	2	1	0	0	1	0	0	0	2	2	0	1	0	0	0	0	0	0
Kctd1	1094	1085	1024	1167	1178	239	347	260	219	209	150	101	133	75	42	75	167	169	191	1247	550	1100	766	638	1161	380	603	581	743	293	328	218	175	209	201	896	976	743	680	852	747
Kctd10	4133	4677	4528	7324	14672	1926	2724	5068	5606	4252	2791	2872	2715	1867	1501	1422	3437	4411	3721	3603	2545	6872	3224	2435	4049	3040	4235	4145	5282	1942	2765	1401	1862	896	938	4272	4531	6196	5464	6814	6214
Kctd11	568	611	579	719	1093	137	231	218	403	186	153	193	120	76	119	60	222	309	157	482	198	788	231	462	680	334	404	526	490	219	259	100	99	42	26	521	607	601	560	747	704
Kctd12	0	0	0	0	0	0	1	0	0	0	0	0	0	0	0	0	0	0	0	0	0	0	0	0	0	0	0	0	0	0	1	0	0	0	0	0	0	0	0	0	0
Kctd12b	114	97	168	220	207	55	63	415	174	225	153	63	54	97	40	64	187	87	110	249	109	246	74	262	400	157	182	640	353	169	284	61	57	47	55	276	307	448	438	764	657
Kctd13	250	278	235	291	481	157	208	252	347	257	106	160	109	77	88	93	154	236	200	234	328	618	818	173	251	242	389	220	286	99	140	210	166	312	278	216	257	334	304	389	328
Kctd14	0	8	10	54	90	1	4	48	47	63	39	6	7	23	2	20	26	18	26	25	37	18	69	34	67	46	95	57	52	23	17	39	14	46	34	63	75	36	36	65	55
Kctd15	1615	1475	1465	1882	2810	624	985	631	1331	1062	359	821	657	212	463	377	579	1217	1059	1352	1070	2478	2853	1322	1652	1600	2022	1505	1311	538	659	1095	1122	631	638	1469	1600	1671	1444	1602	1336
Kctd16	0	0	0	0	0	0	0	0	0	0	0	0	0	0	0	0	0	0	0	0	0	0	2	0	0	0	0	0	0	0	0	0	0	0	0	1	1	0	0	1	1
Kctd17	2452	2650	2639	2706	5400	530	799	1524	2194	2182	883	1196	1234	500	562	735	1268	1896	2054	2127	1774	3457	2383	1736	2532	1835	2625	2281	2292	561	904	873	771	389	511	1961	2121	2815	2583	2472	2226
Kctd18	323	310	273	801	1007	226	296	292	393	322	191	190	157	142	110	105	239	257	260	548	360	793	602	417	741	446	639	510	541	199	286	261	234	205	189	482	511	538	496	582	494
Kctd19	0	2	3	2	11	3	1	6	3	2	0	3	0	0	0	0	0	2	4	1	1	9	18	1	0	6	9	8	3	0	0	0	1	5	1	1	1	3	0	8	7
Kctd2	425	445	365	856	1802	170	295	383	597	611	216	301	275	165	153	238	285	462	518	548	499	759	918	564	878	671	1173	850	993	251	274	361	346	289	322	401	421	813	733	968	817
Kctd20	2444	2474	2566	3480	5137	819	1200	1745	1746	1790	818	636	674	679	450	636	1070	1066	1172	1841	1411	3685	2569	1735	2712	1470	2283	2419	2286	950	1114	966	834	1193	1098	1895	2016	2517	2192	2999	2575
Kctd21	309	291	299	411	543	115	156	198	120	106	105	61	60	84	24	60	157	90	123	315	231	437	360	198	279	186	285	309	333	153	133	125	106	190	191	211	265	404	367	537	468
Kctd3	874	775	712	1035	1617	305	395	695	797	704	228	287	318	177	176	258	371	515	579	582	513	1877	1283	579	803	731	934	979	933	293	500	408	458	607	645	638	652	779	662	810	696
Kctd4	2	0	0	2	4	1	0	0	0	0	0	0	0	0	0	0	0	0	0	0	0	0	5	0	0	0	0	0	1	0	1	2	1	0	2	0	0	0	0	0	0
Kctd5	1263	1320	1388	3767	3805	855	1337	1831	2317	1925	888	997	1018	652	558	639	1277	1442	1635	1876	2317	4202	2995	1424	2642	2100	3062	1952	2527	1273	1309	1433	1880	1120	971	2289	2332	3226	3043	2772	2478
Kctd6	150	159	172	279	375	72	128	157	151	204	76	45	48	68	21	76	104	68	147	209	226	295	293	92	215	140	305	205	232	65	76	97	66	326	348	181	202	214	200	274	184
Kctd7	291	310	387	507	545	141	189	233	137	160	121	44	97	87	26	63	149	108	123	335	157	623	213	288	468	190	257	415	447	205	261	102	109	134	123	279	317	399	320	509	459
Kctd8	0	0	0	0	0	0	0	0	0	0	0	0	0	0	0	0	0	0	0	0	0	0	0	0	0	0	0	0	0	0	0	0	0	0	0	0	0	0	0	0	0
Kctd9	539	535	507	1687	2217	268	474	456	796	651	292	446	425	121	189	242	384	697	614	1024	1655	2057	2013	420	786	791	1186	1122	1514	329	681	690	669	809	603	884	836	2090	1882	1636	1427
Kdelc1	1205	1265	1169	1442	2543	514	750	757	1352	1289	375	613	465	277	320	410	592	945	820	1167	1330	1694	1498	1006	1356	1236	1704	1333	1100	593	781	914	850	704	721	1082	1159	1871	1732	1585	1488
Kdelc2	2647	2764	2879	4249	3872	678	1034	928	674	747	567	348	365	326	170	273	804	615	710	2650	1167	3456	1671	1495	2906	1040	1670	1629	1958	1463	1218	651	587	377	287	2181	2279	1895	1796	2390	1968
Kdelr1	4343	4863	4617	5233	7449	1320	2059	3041	3561	2823	1777	1719	1635	990	842	1040	2343	2621	2493	6070	4892	9186	5417	3866	6027	2842	4822	4140	5151	1939	1905	1743	1395	1578	1580	5832	6402	8818	8105	9695	8539
Kdelr2	6525	7236	6811	9168	13245	1769	2279	4605	7377	5222	2649	3182	2599	1596	1668	1884	3674	5043	3911	6934	5731	10919	5336	3400	7515	3119	5732	4782	6419	2157	2717	2113	2273	1922	1821	6281	7307	8863	7927	7544	6638
Kdelr3	1997	2260	1890	2647	3033	535	785	2218	1912	1075	1389	887	640	712	517	333	1812	1336	803	2231	1148	3777	755	1147	2513	664	1200	1426	2193	657	618	334	395	236	248	2047	2172	2063	1842	2134	1704
Kdf1	1	0	0	12	16	0	0	0	0	2	0	0	0	0	0	0	0	0	0	6	7	18	29	0	1	2	0	1	1	1	0	0	3	2	1	0	0	2	0	1	1
Kdm1a	2138	2247	2201	3525	5505	1004	1525	1744	2229	1664	872	996	779	528	545	585	1105	1555	1171	2152	1577	6059	3109	1923	3062	1813	2929	1984	2527	1117	1594	1172	1067	1164	1079	2088	2332	2574	2163	2543	2415
Kdm1b	552	492	576	993	1506	284	383	248	232	271	129	178	162	110	80	122	228	239	226	453	399	1197	805	316	532	409	578	441	650	293	387	348	277	348	264	444	463	641	565	762	747
Kdm2a	4953	4315	4714	9065	12763	3029	4472	4391	4778	3621	2218	2048	1878	1386	1087	1280	2721	3093	2625	6432	4609	13807	10443	4389	6605	4692	5784	5850	5893	3136	3933	3589	3359	2984	2560	4953	5448	5387	4869	6176	5529
Kdm2b	980	1029	1103	1767	3041	455	518	601	1048	1377	287	454	522	179	253	461	361	689	867	809	903	1817	1681	885	1266	1067	1602	912	769	487	621	794	570	815	738	705	711	772	671	821	702
Kdm3a	2047	1826	2025	4614	7815	1618	2664	2921	3144	2300	1424	1445	1292	1043	750	724	1930	2428	2004	3027	3222	7251	7343	2605	3936	4052	4630	3333	2846	1968	2251	3027	2375	1792	1409	2682	2776	4362	4021	4727	3963
Kdm3b	2504	2287	2569	4090	5777	1047	1485	1400	1430	1259	704	631	645	458	327	455	820	998	856	2138	1531	5381	3451	1572	3108	1764	2456	2472	2575	1115	1456	1080	1017	1162	1166	1905	2087	2020	1834	2656	2377
Kdm4a	3567	3570	3431	5623	8205	1638	2535	2385	2170	1931	1162	1071	989	802	601	634	1515	1703	1377	3194	2204	8149	4522	2318	3774	2748	3625	3158	3560	1407	1884	1457	1313	1670	1373	3144	3401	2929	2718	3177	2757
Kdm4b	1798	1920	1972	2078	4058	525	850	1048	1144	1062	569	657	547	358	311	362	861	902	785	1381	1338	2712	3540	1038	1848	1517	2179	1893	2349	617	578	755	711	766	540	1284	1220	1948	1829	2098	1822
Kdm4c	788	718	703	1455	1815	459	701	551	577	512	289	287	249	214	125	174	395	374	359	861	616	1656	1105	645	1103	714	939	880	924	549	537	503	423	485	405	971	1030	1215	1051	1497	1175
Kdm4d	8	12	8	9	6	0	2	4	0	2	0	0	0	4	0	0	0	6	0	4	2	3	11	1	3	1	5	2	2	0	1	0	2	1	3	5	1	2	4	4	6
Kdm5a	2080	1625	1769	7850	11139	1852	2751	3042	2782	2378	1674	1204	1207	951	641	909	1982	1860	1858	3448	3007	7565	7447	2593	4681	3423	4245	4174	3592	2732	2361	2772	2136	2713	2354	4002	4077	4717	4365	6081	5355
Kdm5b	2876	2645	2948	7301	9357	1714	2701	2295	1919	1264	1023	668	618	782	476	424	1349	999	870	3805	2141	5789	3293	2695	5690	2446	3561	3106	3329	2242	1708	1394	1210	1401	1271	3217	3097	3133	2872	3994	3295
Kdm5c	5005	4454	5000	7806	11700	2279	3246	2935	2767	2740	1577	1275	1298	920	664	906	1989	2178	2029	4598	4019	10891	7988	2552	5402	3458	5132	4555	5533	2025	2508	2390	2161	2763	2691	4452	4601	5350	4693	5472	4662
Kdm5d	0	0	0	0	0	0	0	0	0	0	0	0	0	0	0	0	0	0	0	0	0	0	0	0	0	0	0	0	0	0	0	0	0	0	0	0	0	0	0	0	0
Kdm6a	1255	1006	1168	2713	3380	496	891	827	909	903	472	408	348	290	214	291	526	596	698	1497	1037	3897	2876	1224	1907	1463	1651	1549	1667	824	941	884	840	887	829	1307	1366	1537	1496	1942	1668
Kdm6b	2788	2137	3050	3088	3460	886	1285	1852	2055	1814	864	723	697	656	476	633	1111	1024	1011	3496	2241	5581	4429	2003	3803	1651	2494	2037	3038	958	745	951	663	1153	949	2248	2451	2348	2174	2907	2468
Kdm7a	466	327	426	2309	5511	548	963	932	1592	2114	450	478	913	286	321	697	623	767	1515	1382	3724	2948	8043	1061	1830	3763	4940	3647	3188	1353	814	3169	2294	3083	2857	1169	1250	3050	2744	3454	2885
Kdm8	166	83	144	132	130	35	55	87	74	93	22	36	22	24	31	28	34	63	28	72	50	204	90	25	60	38	57	64	59	32	73	41	40	50	50	61	50	32	35	43	34
Kdr	0	0	2	2	2	2	2	4	2	2	2	2	2	2	0	0	4	0	0	1	0	2	0	0	3	1	1	0	4	1	0	0	4	0	0	1	1	0	1	1	1
Kdsr	716	830	716	1303	1962	578	935	1067	1002	850	458	482	390	355	216	253	640	759	668	906	768	1741	1227	905	1389	773	1204	1081	1059	693	807	520	563	369	386	928	964	1384	1324	1949	1717
Keap1	1953	2050	1943	2377	3401	756	973	1278	1321	1308	773	725	630	440	350	471	923	1121	982	1618	1399	3207	2242	992	1732	1099	1851	1669	2165	701	981	828	757	1023	996	1574	1596	2007	1816	1976	1854
Keg1	0	0	0	0	0	0	0	0	0	0	0	0	0	0	0	0	0	0	0	0	0	0	0	0	0	0	0	0	0	0	0	0	1	0	0	0	0	0	0	0	0
Kel	0	0	0	0	0	0	0	0	0	0	0	0	0	0	0	0	0	0	0	0	0	0	0	0	0	0	0	0	0	0	0	0	0	0	0	0	0	0	0	0	0
Kera	70	119	120	97	1253	0	1	2	0	2	0	0	14	0	0	0	1	2	30	58	583	0	25	2	75	65	462	92	214	51	6	145	8	18	3	637	681	2932	2896	940	1011
Khdc1a	0	0	0	0	0	0	0	0	0	0	0	0	0	0	0	0	0	0	0	0	0	0	0	0	0	0	0	0	0	0	0	0	0	0	0	0	0	0	0	0	0
Khdc1b	0	0	0	0	0	0	0	0	0	0	0	0	0	0	0	0	0	0	0	0	0	0	0	0	0	0	0	0	0	0	0	0	0	0	0	0	0	0	0	0	0
Khdc1c	0	0	0	0	0	0	0	0	0	0	0	0	0	0	0	0	0	0	0	0	0	0	0	0	0	0	0	0	0	0	0	0	1	0	0	0	0	0	0	0	0
Khdc3	0	0	0	0	0	0	1	0	0	0	0	0	0	0	0	0	0	0	0	0	0	0	0	0	0	0	0	0	0	0	0	0	0	0	0	0	0	0	0	0	0
Khdrbs1	5652	5506	6024	7567	13561	1552	2559	2833	4222	3331	1462	2094	1684	886	981	1166	1876	3087	2505	4572	4041	11193	6473	2373	4614	2580	4899	2696	3476	2004	2944	2251	2080	2116	2040	4806	5126	5341	4606	4263	3622
Khdrbs2	0	0	0	0	0	0	0	0	0	0	0	0	0	0	0	0	0	0	0	0	0	0	0	0	0	0	0	0	0	0	0	0	3	0	0	0	0	1	0	0	0
Khdrbs3	0	0	0	0	0	0	0	0	2	0	0	0	0	0	0	0	0	0	0	0	0	0	0	0	0	0	0	0	0	0	0	0	0	0	0	3	2	0	0	0	0
Khk	232	313	249	701	832	132	193	224	234	196	181	168	137	94	62	63	243	253	236	310	136	523	313	265	313	230	230	364	286	185	251	153	147	99	111	256	291	337	326	483	388
Khnyn	463	306	415	1647	1895	437	634	632	801	608	322	366	344	246	187	178	508	623	535	652	398	1755	1440	1275	1337	888	817	977	930	436	512	543	455	296	237	562	609	795	616	974	805
Khsrp	4791	4859	5254	5423	8400	1696	2361	2681	3748	4125	1390	1814	1626	904	976	1382	1858	2724	2646	5383	4973	13408	8625	2994	5311	2779	5164	3221	4404	1393	2207	1550	1705	1613	1664	4472	4870	5283	4700	5124	4470
Kidins220	4794	4158	4644	7381	8840	1995	3098	2279	1598	1561	1349	924	829	759	432	525	1723	1236	1171	4457	2418	11025	5560	2514	4731	2719	3388	3943	3936	2041	2613	1530	1529	1463	1378	3725	3791	3572	3544	4760	4156
Kif11	1123	983	1114	973	2355	187	279	410	2849	1699	133	1725	800	115	731	614	158	2523	1164	633	846	3171	2099	122	381	339	815	487	526	194	2141	897	1673	1175	1026	539	668	435	397	222	222
Kif12	0	0	0	1	1	0	0	0	0	0	0	0	0	0	0	0	0	0	0	0	0	0	0	0	0	0	0	0	0	0	0	0	0	0	0	0	0	0	0	0	0
Kif13a	1060	927	1021	1551	2111	417	606	553	557	804	253	280	282	181	150	276	306	442	479	891	633	2403	1713	623	1105	867	1070	1266	1205	476	639	536	463	732	704	570	615	506	533	680	589
Kif13b	763	530	671	1567	2549	348	520	651	546	415	356	235	229	195	137	130	479	352	394	530	551	1566	1604	809	1323	1312	1152	1484	1324	646	424	644	533	440	429	455	432	626	555	1018	866
Kif14	289	260	281	480	1204	66	129	142	939	514	43	451	271	48	193	210	58	691	312	167	182	984	516	40	134	119	229	204	171	50	583	278	411	230	256	143	152	92	111	65	60
Kif15	456	427	437	438	1162	54	99	127	928	585	55	500	275	48	213	216	57	677	305	216	333	1373	801	50	170	156	320	179	176	48	588	321	512	305	301	215	211	148	137	100	79
Kif16b	1711	1633	1680	3503	2496	653	938	1030	595	696	619	313	313	319	140	228	818	464	488	1858	702	3075	1320	1148	2103	721	998	1464	1682	903	862	463	404	624	518	1647	1637	1218	1161	1851	1536
Kif17	14	8	7	3	14	7	9	3	4	6	0	0	7	4	2	4	4	0	12	29	47	33	164	6	12	18	22	36	27	9	5	22	29	4	9	4	6	50	31	26	36
Kif18a	222	276	238	384	493	53	141	135	663	454	80	424	175	67	164	168	112	657	266	272	154	1063	548	90	166	110	144	140	145	67	379	178	291	204	213	252	316	185	168	193	151
Kif18b	825	755	819	355	1011	114	171	170	936	554	54	572	231	47	268	219	74	811	360	311	360	1595	744	51	128	143	253	184	221	51	489	200	324	212	203	283	296	172	178	85	82
Kif19a	0	0	0	2	1	1	0	0	0	0	0	0	0	0	0	0	0	0	0	0	0	0	0	0	0	0	0	0	0	0	0	0	0	0	0	0	0	0	0	0	0
Kif1a	2	0	0	2	0	0	0	2	0	0	0	0	0	0	0	0	0	0	0	0	0	0	2	1	0	0	0	0	1	2	0	0	10	0	0	1	0	4	0	0	0
Kif1b	3343	2845	3098	8406	12582	2072	3194	2362	2422	2133	1282	1155	1194	721	624	702	1515	1655	1498	3767	2811	10936	7278	3202	5521	4645	5220	5935	5738	2473	2968	2368	2580	2742	2195	3275	3421	3777	3575	5070	4445
Kif1c	6502	6384	6548	9371	10981	3373	4794	7367	5346	4710	4126	2710	2144	2489	1273	1509	5121	4012	3337	4814	3737	15033	6895	4355	6574	3709	5606	6619	8003	2621	3516	2298	2029	2478	2488	4838	5271	6546	5800	7765	6908
Kif20a	2232	2105	2063	1404	4211	387	544	854	4514	2672	300	2572	1374	256	1164	826	453	4611	2010	979	1480	6434	2881	295	573	718	1385	783	835	231	2884	1577	2405	1228	1264	981	1036	791	697	486	453
Kif20b	829	677	697	943	1192	149	246	560	2802	1840	206	1529	702	139	701	615	201	2425	1086	609	499	2637	1355	149	317	251	472	374	399	252	1805	707	1153	860	671	483	580	351	310	286	231
Kif21a	552	466	568	1382	1955	305	456	693	385	823	453	198	377	210	100	287	683	387	663	375	372	1185	944	222	357	491	591	719	435	376	498	359	430	646	621	348	354	400	346	430	395
Kif21b	416	292	377	2490	759	651	1139	718	393	85	418	154	34	195	76	16	468	190	47	682	25	1911	17	325	750	20	45	118	477	302	180	19	27	1	6	896	956	265	223	515	418
Kif22	623	651	622	553	1371	161	233	332	1671	1232	148	853	449	102	429	443	149	1508	768	420	539	1895	1110	127	244	190	360	280	256	96	841	386	593	542	578	344	378	258	265	159	147
Kif23	1916	1724	1687	942	1811	187	274	358	1744	694	151	1126	366	133	437	235	213	1685	443	561	400	2995	759	111	298	180	321	309	310	138	1398	441	579	284	245	586	688	358	350	259	235
Kif24	179	154	174	288	389	75	113	78	218	173	30	97	65	32	51	62	69	124	83	207	154	649	535	67	169	107	162	148	179	61	222	109	153	164	200	134	155	65	69	97	75
Kif26a	0	4	2	0	1	1	0	0	0	0	0	0	0	0	0	0	0	0	0	1	3	0	0	0	3	3	5	2	4	0	0	0	0	0	0	2	0	0	0	0	0
Kif26b	1276	1013	1170	4008	15232	247	380	2336	1398	869	1266	779	824	664	359	294	1368	1109	850	808	1032	934	1552	473	1909	3094	4750	968	981	616	424	1387	663	415	328	1007	991	301	314	81	52
Kif27	35	17	34	64	53	14	35	10	12	15	4	6	6	0	2	6	10	5	6	51	14	42	26	17	59	25	20	26	43	16	17	17	8	12	9	25	28	18	12	23	15
Kif2a	1933	1754	1874	2780	3628	519	811	698	1102	926	427	522	408	194	277	368	508	807	658	1750	1505	3816	2573	658	1081	751	1323	880	1156	524	888	715	679	893	867	1307	1454	1496	1319	1491	1181
Kif2b	0	0	0	0	0	0	0	0	0	0	0	0	0	0	0	0	0	0	0	0	0	0	0	0	0	0	0	0	0	0	0	0	2	0	0	0	0	0	0	0	0
Kif2c	806	712	707	473	1560	122	196	318	2109	1266	134	1119	497	94	545	421	160	1900	870	291	479	2013	1161	71	186	197	430	271	257	100	1064	454	726	506	503	299	346	223	245	154	164
Kif3a	1590	1502	1504	3632	4595	601	871	909	771	754	519	398	452	308	180	271	744	626	735	1764	1059	2287	1705	1170	1899	1235	1319	1297	1499	941	959	778	694	693	689	1660	1581	1508	1369	1702	1482
Kif3b	2201	2107	2022	4199	5335	1228	1813	2125	1791	1554	1139	849	705	709	449	574	1456	1297	1198	1701	1208	4487	2436	1724	2322	1685	2060	2335	2379	1179	1276	954	1013	1061	984	1774	1946	1896	1802	2461	2134
Kif3c	1024	1069	1015	1427	1316	372	570	763	560	399	443	254	204	263	160	138	580	380	355	941	378	3019	950	769	1150	525	564	684	769	453	595	248	251	73	84	721	811	736	714	1049	835
Kif4	1154	1104	1163	890	2508	173	270	337	1634	915	147	1086	508	104	434	367	166	1641	682	386	562	2710	1270	92	256	292	615	354	384	101	1150	438	844	455	511	436	485	479	430	311	248
Kif4-ps	0	0	0	0	0	0	0	0	0	0	0	0	0	0	0	0	0	0	0	0	0	0	0	0	0	0	0	0	0	0	0	0	0	1	0	0	0	0	0	0	0
Kif5a	271	136	158	235	212	15	19	47	35	58	28	18	15	40	18	19	67	24	22	140	37	169	118	180	142	49	47	75	41	41	48	22	24	19	10	90	81	73	58	61	42
Kif5b	4216	3835	4220	9646	10102	1793	2761	4865	5259	4554	2582	2765	1968	1605	1397	1677	3026	3962	3102	2985	2398	11152	6072	2466	3386	2922	3951	3488	4103	1752	2637	2158	2755	2954	2389	4292	4438	3717	3326	3755	3139
Kif5c	166	163	165	405	260	132	217	246	237	71	158	100	43	74	56	25	194	159	49	310	79	1186	152	346	412	105	94	222	276	158	137	23	38	3	8	303	291	154	147	184	203
Kif6	24	39	30	80	107	31	57	56	24	17	36	0	11	25	2	4	21	18	19	76	9	148	19	46	65	19	22	38	25	45	45	14	24	4	9	54	68	70	49	91	71
Kif7	281	247	266	613	942	199	274	259	223	328	148	128	140	97	67	84	186	258	218	421	315	1127	457	362	554	347	544	352	356	183	285	176	108	111	106	416	448	394	401	407	368
Kif9	40	72	64	151	85	69	96	67	25	27	37	17	16	28	16	6	61	33	22	211	48	188	108	72	142	48	74	72	73	86	40	32	31	25	22	141	121	103	84	126	159
Kifap3	2414	2558	2366	4030	5612	963	1494	1413	1533	1410	945	806	837	470	352	442	1117	1265	1178	3548	2285	4624	2901	2173	3805	1808	2579	2409	2456	1299	1585	1236	1312	674	794	3255	3292	3987	3682	4595	3917
Kifc1	732	769	700	408	1181	132	153	321	1793	1278	221	1202	643	123	511	437	161	1858	833	161	274	1607	792	81	154	133	263	179	166	70	506	264	386	253	249	248	260	228	193	145	123
Kifc2	257	97	156	184	134	37	52	68	41	72	38	16	38	33	11	20	135	44	88	228	107	138	167	289	218	116	76	166	134	89	20	59	22	68	62	180	193	185	196	294	244
Kifc3	880	799	776	1210	1111	376	452	1281	692	952	623	186	210	444	183	357	791	325	451	450	162	1649	607	490	766	323	509	863	689	460	585	155	167	811	1368	621	694	524	496	644	590
Kifc5b	252	263	235	212	459	58	96	152	693	535	76	422	187	70	183	207	108	657	320	101	122	765	550	34	85	77	128	77	92	40	290	117	195	128	130	105	127	76	52	66	62
Kin	280	289	227	640	875	94	142	179	227	293	112	140	154	74	84	92	160	223	204	431	378	532	508	248	326	327	399	334	310	130	208	202	195	239	210	305	332	469	398	382	365
Kir3dl1	0	0	0	0	0	0	0	0	0	0	0	0	0	0	0	0	0	0	0	0	0	0	0	0	0	0	0	0	0	0	0	0	0	0	0	0	0	0	0	0	0
Kir3dl2	0	0	0	0	0	0	0	0	0	0	0	0	0	0	0	0	0	0	0	0	0	0	0	0	0	0	0	0	0	0	0	0	0	0	0	0	0	0	0	0	0
Kirrel	9077	8268	8881	14308	22062	2771	4024	5070	4644	3303	2874	2413	1739	1687	1189	1085	3486	3660	2383	6838	3995	19708	5924	5237	9134	4730	5812	7436	7645	3270	4661	2087	2043	888	782	6265	6581	5315	5195	7541	6700
Kirrel2	0	0	0	0	0	0	0	0	1	0	0	0	0	0	0	0	2	0	0	0	0	2	0	0	0	0	0	0	0	0	0	0	0	0	0	0	0	0	0	0	0
Kirrel3	217	183	173	70	44	4	10	2	5	4	4	6	2	2	2	2	8	6	4	30	24	14	179	11	36	71	58	66	61	10	20	14	21	8	10	5	11	18	15	7	8
Kis2	0	0	0	0	0	0	0	0	0	0	0	0	0	0	0	0	0	0	0	0	0	0	0	0	0	0	0	0	0	0	0	0	0	0	0	0	0	0	0	0	0
Kiss1	0	0	0	0	0	0	0	0	4	0	0	2	3	0	0	0	0	0	4	0	2	0	4	1	0	10	8	1	1	0	0	3	0	0	1	0	0	0	0	0	0
Kiss1r	95	48	82	90	183	22	22	44	75	57	40	27	40	11	9	11	54	42	44	92	68	74	206	91	94	117	150	100	106	47	24	77	27	57	48	74	70	97	85	131	85
Kit	0	0	0	0	0	0	0	0	0	0	0	0	0	0	0	0	0	0	0	0	0	3	0	0	0	0	0	0	0	0	0	0	2	0	0	0	0	0	0	0	0
Kitl	3620	3500	3614	8323	22254	1074	1730	1460	325	1582	972	248	758	505	73	622	1240	393	1497	3506	6634	3387	6640	4028	4439	8330	10195	9374	6624	1588	2768	4450	2544	2393	1421	4325	4907	17179	15169	16193	14163
Kiz	1194	1347	1347	1956	2271	310	493	404	377	337	386	279	198	121	106	115	443	468	360	1487	773	1543	1023	960	1325	565	846	799	926	466	404	380	332	409	352	1118	1197	1318	1065	1568	1283
Kl	0	0	2	0	0	0	1	0	0	0	0	0	0	0	0	0	0	0	0	0	0	0	0	0	1	0	0	1	0	0	0	0	1	0	2	2	0	0	0	0	0
Klb	5	2	6	11	16	1	2	0	2	15	2	2	4	0	0	10	1	2	8	11	8	2	36	4	4	6	16	46	83	0	2	4	6	40	15	1	2	7	3	35	22
Klc1	2639	2778	2792	3452	4441	1123	1735	1912	2150	1903	1286	1200	1029	723	538	651	1653	1873	1589	2444	1817	5801	2804	1880	2623	1815	2268	2452	2525	1307	1817	1134	1268	1069	1246	2362	2521	3645	3121	4006	3509
Klc2	705	577	667	905	1266	598	807	625	889	726	267	351	296	263	215	245	408	635	504	676	548	2312	1057	596	694	494	745	600	614	322	525	387	450	538	556	603	628	626	565	538	576
Klc3	2	0	0	2	1	2	0	0	0	0	0	2	0	1	0	0	0	0	0	2	0	5	0	2	3	0	0	1	0	1	0	0	0	0	0	2	4	2	0	0	2
Klc4	569	622	604	927	936	380	551	589	349	365	343	202	138	234	86	122	466	283	370	605	383	1636	698	589	692	399	554	528	715	371	400	265	255	327	375	615	652	867	686	932	782
Klf1	2	4	0	3	5	0	0	0	0	0	0	0	0	2	0	0	0	2	0	10	1	5	6	0	2	1	2	1	1	2	0	0	0	6	4	2	3	3	0	4	5
Klf10	1611	1611	1475	1404	2920	601	860	583	1200	706	286	752	653	216	342	233	438	1154	755	1307	1525	2337	1324	1025	1755	1169	2041	912	833	460	648	583	535	242	165	1193	1231	1312	1128	1561	1157
Klf11	344	299	321	355	328	152	247	233	186	143	96	77	62	81	53	53	111	170	93	433	179	1502	475	186	426	74	111	204	167	140	170	82	76	39	40	282	289	253	266	528	436
Klf12	416	268	385	544	702	79	133	90	65	68	53	29	37	24	6	27	84	51	65	261	143	511	404	208	285	210	185	239	224	165	150	208	226	88	85	222	272	269	284	443	321
Klf13	2967	2798	3095	3379	4980	462	1008	1377	1757	1707	790	965	916	504	382	524	1049	1357	1438	2488	2488	4666	6609	1586	2571	2345	2949	3174	2667	566	644	1186	1310	1018	1062	1984	2084	3330	3283	3995	3475
Klf14	0	0	0	0	0	0	0	0	0	0	0	0	0	0	0	0	0	0	0	0	0	0	0	0	0	0	0	0	0	0	0	0	0	0	0	0	0	0	0	0	0
Klf15	0	2	4	9	33	2	4	11	10	6	2	0	6	2	0	4	8	4	12	1	12	4	44	4	4	14	18	136	131	0	1	9	4	58	45	11	9	24	21	141	122
Klf16	942	1056	1010	996	1228	299	477	525	587	715	207	255	217	162	141	199	298	368	345	638	691	1303	952	326	743	432	829	544	744	233	320	310	259	317	290	474	530	530	496	520	480
Klf17	0	0	0	0	0	1	0	0	2	0	0	0	0	0	0	0	0	0	0	0	0	0	0	0	0	0	0	0	0	0	0	0	0	0	0	0	0	0	0	0	0
Klf2	772	728	806	672	304	53	70	85	28	47	85	19	33	27	5	2	118	38	36	565	85	702	125	101	273	55	141	168	378	133	156	26	36	13	21	181	207	179	157	425	378
Klf3	1907	1496	1867	3137	2847	821	996	1278	805	715	795	435	476	460	200	266	1019	635	740	1574	832	3198	1665	1214	1952	1033	1172	1466	1551	751	1056	637	521	505	465	1989	2288	1574	1438	2377	2142
Klf4	1659	1538	1656	2342	1388	1076	1696	856	523	392	672	348	207	300	125	151	787	516	341	2732	1142	1885	389	1297	1721	493	941	965	1321	479	745	188	238	200	186	1618	1644	1486	1289	2124	1946
Klf5	258	188	243	152	1704	74	91	88	615	622	49	588	775	37	145	221	71	853	1179	174	2074	556	4351	89	216	1051	1666	826	560	71	142	921	758	479	575	161	221	2146	2032	1394	1183
Klf6	4605	4366	4721	9972	8498	2047	2414	3179	1776	1706	2106	851	759	1098	451	564	2632	1263	1085	5467	1914	12559	2065	2152	3732	1473	1767	3916	4586	1990	2446	701	956	385	417	8258	8185	6225	5727	11045	9932
Klf7	204	182	152	343	341	75	85	165	100	77	85	79	51	47	32	33	102	60	51	155	35	342	76	176	184	104	68	173	117	75	91	27	38	13	20	245	267	133	126	214	152
Klf8	15	22	18	14	2	5	3	2	2	2	0	0	0	0	0	0	0	2	0	26	3	19	2	13	14	3	6	7	9	2	2	0	2	2	1	16	12	11	7	8	7
Klf9	828	768	824	2214	4832	414	648	1570	1486	2423	1100	799	1066	546	355	829	1419	1280	2058	1626	2951	3209	5372	1158	1687	2345	3218	3524	2983	599	692	1288	1041	2101	2444	1943	2083	4006	3424	5587	4653
Klhdc1	112	115	158	211	225	68	77	95	73	98	43	53	45	15	20	31	66	89	82	180	111	415	316	152	130	105	141	142	150	75	74	79	81	68	69	159	182	214	187	271	210
Klhdc10	2764	2647	3013	5396	16848	1247	1948	1934	2441	3405	1025	1140	1353	607	596	1248	1351	1893	2666	3953	6280	5209	11184	1238	2992	3227	8941	3798	5070	2711	1354	4587	1682	4202	3490	3708	3873	6872	6307	5330	4762
Klhdc2	2029	2097	1924	2465	3493	821	1129	1350	1815	1694	765	937	732	479	500	541	1021	1266	1194	1908	1694	4025	2789	1073	1769	1070	2103	1234	1622	815	1293	962	954	1426	1336	1779	1758	2269	2082	2376	2065
Klhdc3	3413	3542	3360	2715	3812	795	1112	1831	1905	1988	897	768	799	712	481	742	1162	1262	1291	2135	1796	4190	2832	1680	2159	1347	1969	2045	2385	928	1058	1012	799	1261	1158	2213	2395	3146	3064	3362	3070
Klhdc4	449	494	476	1103	1559	247	319	382	554	574	235	222	204	157	129	209	326	427	344	377	356	1047	717	256	409	314	425	374	438	163	290	221	230	343	372	374	361	489	419	378	324
Klhdc7a	0	0	2	6	1	11	32	6	4	0	1	0	0	0	0	0	0	0	0	3	0	5	0	0	1	0	0	3	4	3	6	0	4	0	0	1	2	0	0	1	2
Klhdc7b	2	0	0	0	0	0	0	0	0	0	0	0	0	0	0	0	0	0	0	0	0	0	1	0	0	1	0	0	0	0	0	0	0	0	0	1	0	0	0	0	0
Klhdc8a	687	796	765	278	146	126	233	140	94	32	93	68	30	45	25	14	111	98	28	314	28	1605	30	314	298	33	53	177	105	115	339	6	14	3	4	183	242	120	89	154	135
Klhdc8b	133	52	104	201	104	32	55	63	67	83	61	17	18	33	31	13	158	37	42	174	55	126	165	189	154	52	53	100	65	93	52	63	29	52	37	116	127	116	103	202	142
Klhdc9	116	129	119	102	188	50	72	70	47	61	29	29	28	23	14	22	31	36	56	110	152	64	72	27	74	38	98	39	102	29	60	39	42	54	67	83	77	129	75	122	86
Klhl1	0	0	0	0	0	0	0	0	0	0	0	0	0	0	0	0	0	0	0	19	12	23	18	2	2	3	3	2	22	0	0	1	2	0	1	0	0	1	2	3	1
Klhl10	20	31	37	80	95	13	9	6	18	9	12	4	4	2	6	0	5	14	10	45	27	39	26	47	55	39	36	36	24	17	17	28	16	19	12	40	44	39	48	54	57
Klhl11	213	152	243	739	1117	156	239	153	163	178	91	85	88	39	42	57	124	127	111	189	123	750	575	208	307	222	312	339	341	119	194	147	174	140	146	183	177	184	182	314	259
Klhl12	305	285	257	1046	2004	251	338	317	528	469	161	241	219	123	121	146	179	375	294	420	369	894	685	346	564	437	645	449	541	227	347	321	307	361	301	437	467	544	521	548	519
Klhl13	0	0	0	0	3	0	0	0	0	0	0	0	0	0	0	0	0	0	0	0	0	0	0	0	0	0	1	1	1	0	0	1	0	0	0	1	0	0	0	0	0
Klhl14	0	0	0	0	0	0	0	0	0	0	0	0	0	0	0	0	0	0	0	0	0	0	0	0	0	0	0	0	0	0	0	0	1	0	0	0	0	0	0	0	0
Klhl15	95	107	121	254	435	73	144	103	105	91	50	41	20	44	21	32	59	94	71	111	120	282	307	137	164	165	200	191	149	63	78	105	106	116	90	101	102	139	118	164	116
Klhl17	539	423	513	867	1102	238	384	355	416	470	212	169	220	120	129	154	411	362	434	676	390	1283	972	847	738	461	531	559	499	385	369	394	308	203	271	562	640	660	594	745	609
Klhl18	600	595	536	790	1243	222	319	346	369	375	206	151	146	140	58	120	256	323	341	606	562	985	620	440	599	535	702	672	655	264	361	322	275	368	360	422	492	665	575	723	639
Klhl2	587	581	562	1462	2590	256	287	531	621	833	294	340	328	192	148	313	323	502	653	404	666	1270	1804	329	439	730	1048	774	859	229	237	414	339	1415	1145	701	746	1131	1086	1141	898
Klhl20	882	908	1000	1055	1463	420	556	606	882	762	365	444	320	237	247	249	435	670	525	982	713	1621	1309	733	1113	810	1065	972	879	475	597	481	550	432	486	805	855	1005	869	1089	1088
Klhl21	491	556	572	1014	1075	445	776	613	671	626	378	301	285	199	206	212	480	490	398	525	393	1522	934	850	1193	552	919	768	870	643	385	403	300	419	322	481	474	486	437	1159	929
Klhl22	3317	3655	3444	5369	6864	1453	2193	2472	2874	2519	1366	1259	1016	857	725	826	1911	2065	1696	3294	2245	6029	3583	2356	3916	2023	3124	2856	2980	1883	1810	1466	1221	1480	1518	3130	3089	3327	2839	3259	2894
Klhl23	113	110	137	448	472	38	64	13	42	44	12	21	22	14	14	16	27	35	42	151	66	258	118	104	264	103	138	149	179	87	151	64	75	76	47	128	139	71	92	90	81
Klhl24	2197	2046	2348	5359	3718	1095	1554	1828	858	592	972	317	293	610	188	165	1211	377	423	2340	807	4533	1700	2021	3292	978	1332	1842	1903	2012	1330	501	268	422	455	1993	2183	1778	1583	3805	3183
Klhl25	416	507	469	717	1472	237	359	432	514	737	185	213	295	150	161	275	286	389	559	350	805	1450	2275	358	557	803	1326	714	779	244	335	471	587	1041	1093	366	395	777	732	726	663
Klhl26	1890	1724	1786	2818	3937	823	1217	909	2308	1177	559	1008	561	299	560	386	722	1458	850	2326	1708	4381	2373	1618	2509	1440	2192	1788	2333	904	1109	915	889	710	768	1305	1518	2117	1788	1979	1717
Klhl28	181	107	182	518	470	109	136	134	140	175	71	78	49	52	34	49	112	93	105	149	83	508	321	297	339	264	255	313	241	195	174	162	172	103	93	151	175	182	181	335	258
Klhl29	0	0	0	1	0	0	4	0	0	0	0	0	0	0	0	0	0	0	0	1	1	6	0	1	0	0	0	1	0	1	1	0	1	0	0	1	0	0	0	1	0
Klhl3	0	0	0	5	1	0	1	2	0	0	0	2	0	0	0	0	4	0	0	6	0	2	2	3	3	0	1	3	1	2	2	0	6	0	0	3	1	0	0	1	0
Klhl30	1	0	0	2	1	2	1	4	0	2	2	0	0	4	0	0	6	0	0	2	1	4	2	1	0	0	0	2	3	2	0	0	1	0	0	1	1	0	0	1	0
Klhl31	0	0	0	0	0	0	0	0	0	0	0	0	0	0	0	0	0	0	2	0	0	1	0	0	0	1	0	0	0	0	0	0	0	0	0	1	1	0	0	0	0
Klhl32	1	0	0	1	0	0	0	0	0	0	0	0	0	0	0	0	0	0	0	1	0	0	2	0	1	0	0	0	0	0	0	0	1	0	0	0	0	0	0	0	0
Klhl33	6	2	6	25	47	2	6	16	6	6	11	5	1	3	5	2	5	10	4	21	12	45	19	7	14	11	20	26	23	10	9	6	8	2	3	7	14	9	5	5	8
Klhl34	0	0	0	0	0	0	0	0	0	0	0	0	0	0	0	0	0	0	0	0	0	0	0	0	0	0	0	0	0	0	0	0	1	0	0	0	0	0	0	0	0
Klhl35	2	1	3	12	11	6	4	1	2	3	2	0	0	0	0	0	3	6	3	1	3	6	9	2	2	3	3	3	2	3	3	3	4	6	4	1	0	0	0	0	0
Klhl36	83	87	96	121	143	60	69	29	16	11	27	10	8	18	4	0	30	20	15	111	41	243	73	83	160	72	81	131	100	53	59	34	25	19	37	74	88	60	56	76	73
Klhl38	0	0	0	7	1	1	2	8	0	0	4	0	0	2	0	0	2	0	0	0	0	10	0	0	1	0	0	3	4	3	0	0	1	0	0	6	5	5	3	20	25
Klhl4	0	0	0	0	0	1	1	0	0	0	0	0	0	0	0	0	0	0	0	0	0	5	0	0	0	0	0	0	7	0	0	0	3	0	1	0	0	0	0	1	1
Klhl40	0	2	4	1	0	3	0	0	0	0	0	0	0	0	0	2	0	0	0	0	0	2	0	0	0	0	0	0	1	5	0	0	0	0	0	0	0	0	1	1	0
Klhl41	6	10	8	23	24	8	9	4	12	4	4	2	2	0	0	2	2	8	2	11	6	28	27	8	8	6	10	3	6	6	3	4	8	6	5	9	6	9	12	6	9
Klhl42	1038	992	1125	2438	3524	521	733	599	619	984	347	255	388	210	197	360	399	459	671	1398	1525	2766	2916	767	1583	1207	1895	1465	1456	658	890	879	783	997	796	1100	1186	1385	1362	1448	1325
Klhl5	1561	1653	1524	2602	3208	642	842	1596	1476	1287	891	753	678	554	354	406	1054	1070	938	1189	850	3533	1509	893	1402	778	1188	1862	1547	884	1367	579	777	747	799	1643	1668	2247	2020	2607	2266
Klhl6	0	0	0	0	1	2	1	0	0	0	0	0	0	2	0	0	0	0	0	0	0	0	0	0	0	0	0	0	0	0	0	0	1	0	0	0	0	1	0	0	0
Klhl7	507	483	561	1473	2880	439	609	664	995	970	287	489	428	177	265	339	412	747	656	690	812	1364	1673	1013	1279	1486	1810	1751	1376	483	586	808	784	853	777	931	938	1775	1600	1907	1568
Klhl8	172	204	193	367	540	113	132	115	98	134	80	51	51	58	16	33	85	69	97	209	176	331	239	151	246	194	258	291	264	117	114	123	72	126	103	209	214	406	344	401	413
Klhl9	1431	1580	1873	4022	6015	835	1173	1142	1366	1448	700	618	618	436	330	458	839	1032	965	3268	2365	4348	3141	1736	3217	1678	2891	2177	2501	1091	1418	896	1038	918	853	3681	4075	4874	4475	5761	4942
Klk1	2	0	0	1	0	0	0	0	0	0	0	0	0	0	0	0	0	0	0	0	0	0	0	0	0	0	0	0	0	0	0	0	0	0	0	0	0	0	0	0	0
Klk10	12	16	28	10	0	3	1	12	1	4	2	0	0	2	0	0	4	4	6	2	11	31	4	0	3	0	1	7	10	1	20	5	4	7	4	9	11	8	9	9	12
Klk11	0	0	0	2	1	0	0	0	0	0	0	0	0	0	1	0	2	0	0	0	0	0	0	0	1	0	0	1	1	0	0	0	0	0	1	1	2	0	0	2	2
Klk12	0	0	0	0	0	0	0	0	0	1	0	0	0	0	0	0	0	0	0	0	0	0	0	0	0	0	0	0	0	0	0	0	1	0	0	0	0	0	0	0	0
Klk13	0	0	0	0	0	0	0	0	0	0	0	0	0	0	0	0	0	0	0	0	0	0	0	0	0	0	0	0	0	0	0	0	0	0	0	1	0	0	0	0	0
Klk14	4	4	2	3	2	0	1	0	0	0	0	1	0	0	0	0	0	0	1	3	1	10	6	0	1	0	0	1	0	0	2	0	2	0	0	2	1	0	1	0	0
Klk15	0	0	0	0	0	0	0	0	0	0	0	0	0	0	0	0	0	0	0	0	0	0	0	0	0	0	0	0	0	0	0	0	0	0	0	0	0	0	0	0	0
Klk1b1	0	0	0	0	0	0	0	0	0	0	0	0	0	0	0	0	0	0	0	0	0	0	0	0	0	0	0	0	0	0	0	0	0	0	0	0	0	0	0	0	0
Klk1b11	0	0	0	0	0	0	0	0	0	0	0	0	0	0	0	0	0	0	0	0	0	0	0	0	0	0	0	0	0	0	0	0	0	0	0	0	0	0	0	0	0
Klk1b16	0	0	0	0	0	0	0	0	0	0	0	0	0	0	0	0	0	0	0	0	0	0	2	0	0	0	0	0	0	0	0	0	0	0	0	0	0	1	0	0	1
Klk1b21	0	0	0	0	0	0	0	0	0	0	0	0	0	0	0	0	0	0	0	0	1	0	0	0	0	1	0	0	3	0	0	0	1	0	1	0	0	1	0	2	4
Klk1b22	0	0	0	0	0	0	0	0	0	0	0	0	0	0	0	0	0	0	0	0	0	0	0	0	0	0	0	0	1	0	0	0	1	0	0	0	0	0	0	0	0
Klk1b24	0	0	0	0	0	0	0	0	0	0	0	0	0	0	0	0	0	0	0	0	1	0	2	0	0	0	0	1	4	0	0	1	2	0	0	0	0	9	6	15	22
Klk1b26	0	0	0	0	0	0	0	0	0	0	0	0	0	0	0	0	0	0	0	0	0	0	0	0	0	0	0	0	0	0	0	0	0	0	0	0	0	0	0	0	0
Klk1b27	0	0	0	0	0	0	0	0	0	0	0	0	0	0	0	0	0	0	0	0	2	2	0	1	0	0	0	0	0	0	0	0	0	0	0	0	0	0	1	0	0
Klk1b3	0	0	0	0	0	0	0	0	0	2	0	0	0	0	0	0	0	0	0	0	0	0	0	0	0	0	0	0	0	0	1	0	1	0	0	0	0	1	0	0	0
Klk1b4	0	0	0	0	0	1	0	0	0	0	0	0	0	0	0	0	0	0	0	0	0	0	0	0	0	0	0	0	0	0	0	0	0	0	0	0	0	0	0	0	0
Klk1b5	0	0	0	0	0	0	0	0	0	0	0	0	0	0	0	0	0	0	0	0	0	0	0	0	0	0	0	0	0	0	0	0	0	0	0	0	0	0	0	0	0
Klk1b7-ps	0	0	0	0	0	0	0	0	0	0	0	0	0	0	0	0	0	0	0	0	0	0	0	0	0	0	0	0	0	0	0	0	0	0	0	0	0	1	0	0	0
Klk1b8	0	0	0	0	0	0	0	0	0	0	0	0	0	0	0	0	0	0	0	0	0	0	0	0	0	0	0	0	0	0	0	0	0	0	0	0	0	0	0	0	0
Klk1b9	0	0	0	0	0	0	0	0	0	0	0	0	0	0	0	0	0	0	0	0	0	0	0	0	0	0	0	0	0	0	0	0	0	0	0	0	0	0	0	0	0
Klk4	0	0	0	0	1	0	0	0	2	0	0	0	0	0	0	0	0	0	0	0	0	0	0	0	0	0	0	0	0	0	0	0	0	0	0	0	0	0	0	0	0
Klk5	0	0	0	0	0	0	0	0	0	0	0	0	0	0	0	0	0	0	0	0	0	0	0	0	0	0	0	0	0	0	0	0	2	0	0	0	0	0	0	0	0
Klk6	2	0	0	0	0	0	0	0	4	0	0	0	0	2	0	0	0	2	0	0	0	0	0	0	1	0	0	0	0	0	1	0	3	0	0	0	0	0	0	0	0
Klk7	0	0	0	0	0	0	0	0	1	0	0	2	0	0	2	0	0	0	0	0	0	0	0	0	0	0	0	0	0	0	0	0	2	1	0	0	0	0	0	0	0
Klk8	2	2	0	0	1	0	0	0	8	6	0	12	4	0	0	0	0	12	2	1	1	0	0	0	0	1	1	0	0	0	2	0	8	0	3	0	0	0	0	1	1
Klk9	2	0	2	0	0	0	0	0	10	0	2	4	0	0	4	0	0	4	0	0	0	0	0	0	0	1	1	0	0	0	0	0	1	0	0	0	0	0	0	0	1
Klkb1	0	0	0	1	2	0	0	0	0	3	2	2	0	2	0	0	2	0	0	3	1	1	0	0	2	1	0	0	1	1	1	0	1	0	0	2	4	5	1	3	4
Klra1	0	1	0	0	10	0	0	1	1	7	0	0	2	0	2	3	1	2	1	1	2	7	33	0	0	2	2	1	2	0	3	7	2	3	2	0	0	6	4	8	8
Klra10	0	0	0	0	3	0	0	0	0	2	0	0	0	0	0	0	0	0	2	0	1	0	6	0	0	1	4	1	1	0	0	0	0	3	2	0	0	0	0	0	2
Klra12	0	0	0	0	0	0	0	0	0	0	0	0	0	0	0	0	0	0	0	0	0	0	0	0	0	0	0	0	0	0	0	0	0	0	0	0	0	0	0	0	0
Klra13-ps	0	0	0	0	0	0	0	0	0	0	0	0	0	0	0	0	0	0	0	0	0	0	0	0	0	0	0	0	0	0	0	0	0	0	0	0	0	0	0	0	0
Klra14-ps	0	0	0	0	0	0	0	0	0	0	0	0	0	0	1	0	0	0	0	0	7	3	11	0	0	7	6	4	0	0	0	6	4	7	7	0	1	2	0	1	0
Klra15	0	0	0	0	0	0	0	0	0	0	0	0	0	0	0	0	0	0	0	0	0	0	0	0	0	0	0	0	0	0	0	0	0	0	0	0	0	0	0	0	0
Klra17	6	3	9	8	144	1	0	24	7	22	13	2	12	6	0	11	21	6	35	3	43	24	497	0	1	42	54	42	19	3	2	29	38	19	25	4	0	10	12	17	10
Klra18	1	1	1	0	8	0	1	1	2	3	2	4	4	0	0	2	2	1	0	0	3	4	5	0	1	4	4	2	2	0	2	1	6	1	2	2	0	2	2	0	1
Klra19	0	0	0	0	0	0	0	0	0	0	0	0	0	0	0	0	0	0	0	0	0	0	0	0	0	0	0	0	0	0	0	0	0	0	0	0	0	0	0	0	0
Klra2	11	13	24	164	309	14	12	238	111	35	112	59	19	73	23	11	122	77	30	19	21	50	9	15	11	31	39	57	32	22	53	10	27	9	21	113	125	166	125	216	181
Klra21	0	0	0	0	0	0	0	0	0	0	0	0	0	0	0	0	0	0	0	0	0	0	0	0	0	0	0	0	0	0	0	0	0	0	0	0	0	0	0	0	0
Klra22	1	0	0	0	4	0	0	0	0	1	1	0	1	0	0	0	1	0	0	0	1	7	9	0	0	1	0	1	1	0	1	0	1	0	0	0	0	0	0	0	2
Klra23	0	0	0	0	0	0	0	0	0	0	0	0	0	0	0	0	0	0	0	0	0	0	0	0	0	0	0	0	0	0	0	0	0	0	0	0	0	0	0	0	0
Klra3	1	0	1	0	11	0	0	0	0	2	0	0	1	0	0	0	0	1	4	0	7	2	38	0	0	9	5	2	1	0	0	4	5	1	7	0	0	0	1	0	0
Klra33	0	0	0	0	0	0	0	0	0	0	0	0	0	0	0	0	0	0	0	0	0	0	0	0	0	0	0	0	0	0	0	0	0	0	0	0	0	0	0	0	0
Klra4	0	0	0	0	0	0	0	0	0	0	0	0	0	0	0	0	0	0	0	0	0	0	0	0	0	0	0	0	0	0	0	0	0	0	0	0	0	0	0	0	0
Klra5	0	0	0	0	49	0	0	0	2	20	0	3	4	0	1	4	1	6	17	0	39	1	79	0	0	56	60	63	23	1	3	49	43	32	51	0	1	16	8	14	5
Klra6	0	0	0	0	0	0	0	0	0	1	0	0	0	0	0	0	0	0	0	0	0	0	1	0	0	0	1	0	0	0	0	0	0	0	0	0	0	3	0	0	0
Klra7	0	0	1	0	18	1	1	4	1	4	0	1	2	0	0	1	0	2	4	0	9	2	70	0	0	8	11	5	2	0	0	5	6	8	5	0	0	0	1	2	4
Klra8	0	0	0	0	0	0	0	0	0	0	0	0	0	0	0	0	0	0	0	0	0	0	0	0	0	0	0	0	0	0	0	0	0	0	0	0	0	0	0	0	0
Klra9	0	0	1	0	14	0	0	2	0	6	0	0	0	0	1	2	0	1	4	0	4	0	9	0	0	4	3	3	0	0	0	3	0	1	1	0	0	0	2	1	0
Klrb1	0	0	0	0	0	0	0	0	0	0	0	0	0	0	0	0	0	0	0	0	0	0	0	0	0	0	0	0	0	0	0	0	0	0	0	0	0	0	0	0	0
Klrb1-ps1	0	0	0	1	0	0	0	0	0	0	0	0	0	0	0	0	0	0	0	1	0	2	0	0	0	0	1	0	0	0	1	0	0	0	0	0	0	0	0	0	0
Klrb1a	0	0	0	0	0	0	0	0	0	2	0	0	0	0	0	0	0	0	0	0	0	0	0	2	0	0	1	1	0	0	0	0	2	0	0	0	0	0	0	0	0
Klrb1b	0	0	0	0	0	0	0	0	0	0	0	0	0	0	0	0	0	0	0	0	0	0	0	0	0	0	0	0	0	0	0	0	1	0	0	0	0	0	0	0	0
Klrb1c	0	0	0	0	0	0	0	0	0	0	0	0	0	0	0	0	0	0	0	0	0	0	1	0	0	0	0	0	0	0	0	0	1	0	0	0	0	0	0	0	0
Klrb1f	0	0	0	0	2	0	0	0	0	0	1	0	0	0	0	0	0	2	0	1	0	0	0	1	0	0	0	0	0	0	0	0	0	0	0	0	0	1	0	2	2
Klrc1	0	0	0	0	0	0	0	0	0	0	0	1	0	0	0	0	0	4	4	0	0	0	0	0	0	0	0	0	0	0	0	0	2	0	0	0	0	2	0	0	1
Klrc2	0	0	0	0	0	0	0	0	0	0	0	0	0	0	0	0	0	0	0	0	0	0	0	0	0	0	0	0	0	0	0	0	0	0	0	0	0	0	0	0	0
Klrc3	0	0	0	0	0	0	0	0	0	0	0	1	0	0	0	0	0	0	0	0	0	0	0	0	0	0	1	0	1	0	0	0	0	0	0	0	0	0	0	0	0
Klrd1	0	0	0	0	0	1	0	0	0	0	0	0	0	0	0	0	0	0	0	0	0	1	0	0	0	0	0	0	0	0	0	0	0	0	0	0	0	0	0	0	0
Klre1	0	0	0	3	1	0	0	1	0	0	0	0	0	0	0	0	0	1	0	0	1	1	0	0	0	0	1	0	0	0	2	0	2	0	1	0	0	0	1	0	0
Klrg1	4	2	0	0	0	0	1	0	0	0	0	0	0	0	0	0	0	0	0	1	0	0	0	0	0	0	0	1	0	0	0	0	1	0	0	0	2	0	0	0	0
Klrg2	27	53	33	8	8	16	19	4	7	6	5	0	0	2	2	0	12	8	6	36	30	128	30	15	21	16	25	24	24	5	16	1	8	7	2	24	19	11	15	11	7
Klri1	0	0	0	0	1	0	0	2	2	0	0	0	2	0	0	0	2	0	0	0	0	0	0	0	0	0	0	0	0	0	0	0	2	0	0	0	0	0	0	0	0
Klri2	0	0	0	0	0	0	0	0	0	0	0	0	0	0	0	0	0	0	0	0	0	0	0	0	0	0	0	0	0	0	0	0	1	0	0	0	0	0	0	0	0
Klrk1	0	0	0	1	0	0	1	2	0	0	2	0	0	0	0	0	3	0	0	0	0	0	0	0	0	0	0	0	5	0	0	0	1	0	0	0	0	0	0	0	0
Kmo	0	0	0	0	0	0	0	0	0	0	0	0	0	0	0	0	0	0	0	0	0	0	2	0	0	0	0	0	0	0	0	0	2	0	0	0	0	0	0	0	0
Kmt2a	5365	3370	4690	6948	8845	1670	2300	1717	965	829	935	493	527	360	221	308	911	747	579	3739	2081	8962	6283	1655	4605	3043	2874	3854	3614	1951	2567	2052	2062	1137	1086	2677	2594	2791	2398	3911	3401
Kmt2b	2189	1663	2127	2734	3885	786	1146	1501	1584	1727	564	580	654	441	435	558	837	1102	1142	1467	1414	4771	4427	1441	2123	1419	2129	1814	1774	785	1091	1343	1088	1130	1016	1406	1482	1793	1697	2098	1887
Kmt2c	2515	1735	2098	5313	8933	959	1407	1108	888	952	508	481	670	242	200	413	524	639	966	2047	2018	4571	7184	1121	2866	2782	3188	3662	2903	1651	1499	3039	2679	2096	1750	1707	1768	2284	2060	2821	2371
Kmt2d	6343	3886	5579	7806	10939	1561	2616	1848	1323	1429	683	561	652	420	370	454	747	949	903	4691	3118	16912	12360	1544	5934	3325	3685	3629	4265	1766	2015	2004	1909	1654	1309	3028	2939	3323	2882	4026	3317
Kmt2e	3948	3405	3649	4742	6954	973	1337	1903	1932	1878	934	648	736	666	407	624	1145	1116	1385	3419	2401	5497	4266	2176	3082	2369	2595	3070	2281	1523	1576	1377	1436	994	1033	2275	2399	3119	2843	3661	3153
Kncn	0	0	0	1	0	1	2	0	0	0	0	0	0	0	0	0	0	0	0	0	0	0	0	0	0	0	1	0	0	0	0	0	0	0	0	0	0	0	0	0	0
Kndc1	0	0	2	0	0	0	1	0	0	0	0	0	0	0	0	0	0	0	0	0	0	0	0	0	6	2	1	1	0	1	0	0	1	0	0	0	0	0	0	0	0
Kng1	2	0	0	0	33	0	0	0	0	4	0	0	0	0	0	0	0	0	0	0	0	1	0	1	0	7	2	1	1	0	0	0	0	0	0	1	0	1	2	0	0
Kng2	0	0	2	2	30	1	0	0	0	0	0	0	0	0	2	2	0	0	0	0	4	2	0	0	0	7	6	3	7	0	0	0	0	0	0	2	0	5	2	3	1
Knop1	1915	1923	1882	3412	8382	936	1351	1604	2872	3314	760	1352	1583	583	639	1222	1069	2147	2977	1896	3955	3887	7229	1227	1707	2418	3773	2038	2020	897	1390	2455	2951	2585	2403	1643	1757	2691	2476	2313	2029
Knstrn	849	817	921	645	2516	204	250	392	2274	1517	177	1336	655	117	622	567	217	2129	1091	504	784	2599	1702	132	247	312	575	389	407	107	1080	661	1068	743	726	433	514	451	333	351	265
Kntc1	684	607	577	603	1529	195	266	278	1689	987	100	943	423	58	406	312	146	1389	559	370	428	2354	1348	60	255	262	528	344	271	106	951	505	854	542	639	346	366	258	252	193	190
Kpna1	1680	1750	1680	3351	5974	1018	1593	1482	2234	2340	813	1040	974	520	546	834	1046	1616	1780	1218	2241	3518	4126	1029	1543	1844	3031	2054	1994	720	1182	1595	1566	2594	2212	1322	1441	1880	1645	1912	1691
Kpna2	4088	3666	3547	2050	5788	123	230	1370	5884	4420	504	3492	1874	451	1539	1491	677	5551	3109	393	799	2841	2549	85	259	317	675	436	386	116	777	564	785	740	783	333	475	445	366	300	217
Kpna3	2205	2181	2114	3441	4492	1005	1431	1937	2301	2138	911	1016	817	677	571	782	1140	1615	1422	1814	2102	5299	3183	1085	1696	1569	2554	1650	2025	849	1600	1170	1369	1902	1732	1734	1960	1851	1681	2098	1835
Kpna4	2803	2586	2724	5335	7130	1299	2014	2352	2417	2143	1194	1079	830	776	574	757	1364	1631	1373	2247	1881	6647	3460	1700	2339	1842	2719	2424	2769	1009	1925	1312	1481	1453	1272	3033	3215	3509	3249	3877	3396
Kpna6	2351	2278	2442	4012	5798	1599	2389	2292	2374	2752	1094	970	970	777	654	905	1420	1585	1817	2609	2833	5890	4670	2109	3206	2287	3783	2997	3309	1258	1701	1682	1620	2652	2747	2323	2630	3054	2864	3304	2859
Kpna7	0	0	2	2	1	0	0	0	0	4	0	0	0	2	0	0	0	0	0	0	0	0	0	2	0	1	1	0	0	0	0	0	2	0	0	0	0	1	0	0	0
Kpnb1	19603	19445	19673	23179	38126	5820	8420	9373	14847	13111	4657	7467	5147	2918	3793	4898	5929	11350	8518	9741	11402	31116	20462	4479	8980	7127	12219	8918	12359	3394	9278	6096	7599	8580	7893	9163	9730	10689	9810	10127	9055
Kprp	36	25	28	2	2	0	0	2	2	0	0	0	0	0	0	0	2	2	0	1	1	4	0	0	0	4	0	3	2	0	0	0	3	0	0	0	0	0	0	1	3
Kptn	279	323	275	458	330	96	163	140	83	81	93	54	45	41	16	27	112	74	72	273	138	543	255	148	264	110	182	198	273	122	161	87	73	83	89	214	209	183	201	286	227
Kras	1287	1205	1273	3190	2623	696	976	1094	1240	1324	640	714	596	425	304	463	802	1060	993	1776	1312	3114	1796	870	1504	905	1357	1226	1303	897	1128	757	895	1186	1176	1903	2097	1839	1722	1970	1705
Krba1	512	380	520	1016	896	344	510	403	249	191	231	112	134	137	57	66	382	245	178	996	293	2340	765	625	995	409	404	642	521	473	499	226	183	149	138	466	485	377	334	521	455
Krcc1	853	996	889	3015	3676	958	1326	2131	1910	1802	1172	1152	816	677	558	618	1401	1724	1308	1927	1358	3698	2216	1177	1750	1188	1705	1591	1521	961	1132	1057	1234	1104	1114	1655	1769	1858	1586	2038	1799
Kremen1	1339	1230	1453	2360	4244	422	642	1017	1061	907	545	555	575	344	269	295	684	818	929	1131	1252	2593	2604	1169	1898	1875	2444	2462	2774	678	625	678	611	553	535	969	1035	2048	2035	2391	2053
Kremen2	0	2	0	0	1	0	0	1	0	0	0	0	0	0	0	0	0	0	0	0	0	5	4	1	2	0	0	0	0	0	0	0	1	0	1	1	0	1	0	0	2
Kri1	571	563	514	1005	1578	272	431	492	800	846	238	379	282	188	167	301	345	584	594	575	602	1164	1268	354	526	485	657	518	547	203	269	344	373	441	462	556	509	682	653	661	615
Krit1	1250	1067	1146	2573	2970	566	752	947	1098	915	421	436	402	314	279	328	561	748	689	1410	905	2584	1820	1001	1340	1047	1204	1390	1067	703	1008	719	880	700	610	1295	1369	1630	1395	1819	1467
Krr1	672	644	650	1163	1572	265	348	319	539	699	181	213	230	131	121	230	249	454	478	579	650	993	895	354	577	493	763	509	565	268	327	417	431	540	542	657	710	804	700	794	673
Krt1	0	0	0	0	0	0	0	0	0	0	0	0	0	0	0	0	0	0	0	0	0	0	0	0	0	0	0	0	0	0	0	0	0	0	0	0	0	0	0	0	0
Krt10	151	96	150	261	312	55	73	116	91	85	62	48	33	30	26	43	68	51	55	154	110	189	153	133	176	109	145	168	160	73	79	108	55	132	80	115	132	206	127	182	151
Krt12	0	0	0	0	0	0	0	0	0	0	0	0	0	0	0	0	0	0	0	1	0	0	0	0	0	0	0	0	0	0	0	0	1	0	0	0	0	0	0	3	0
Krt13	14	14	6	27	1225	11	6	4	623	516	0	495	707	4	184	255	2	817	1340	30	800	82	3830	36	32	486	1534	72	34	2	48	454	821	119	307	19	24	221	201	48	37
Krt14	2	4	4	1	2	1	0	0	0	0	0	0	0	0	0	0	0	0	0	0	20	0	210	0	0	6	24	5	2	1	0	9	3	213	122	1	0	1	1	3	2
Krt15	4	2	4	35	925	16	16	4	81	244	0	116	641	0	23	104	2	282	1292	83	874	24	6176	71	67	568	1507	68	72	9	69	1254	1147	622	802	92	106	151	147	36	31
Krt16	2	2	2	4	58	0	0	0	2	2	0	2	0	0	2	0	0	4	2	0	25	0	197	0	0	8	18	0	0	0	1	12	17	28	17	2	5	0	1	0	3
Krt17	2	0	0	1	1	0	0	0	0	0	0	0	0	0	0	0	0	0	2	0	1	0	0	1	0	3	1	0	1	0	0	0	7	0	2	0	0	0	0	0	0
Krt18	1	0	0	0	0	0	0	0	0	0	0	0	0	0	0	0	0	0	0	0	1	0	3	0	0	0	0	1	4	0	0	1	0	4	12	0	0	0	1	0	0
Krt19	2	4	0	9	43	2	3	4	17	13	0	10	13	0	5	12	0	16	34	5	32	3	33	5	3	11	55	6	4	0	9	11	50	9	40	9	12	9	12	13	8
Krt2	0	0	0	0	1	0	0	0	0	0	0	0	0	0	0	0	0	0	0	0	0	0	2	0	0	0	0	0	0	0	0	0	3	0	0	0	0	0	0	0	0
Krt20	0	0	0	0	0	1	0	0	4	0	0	0	0	0	2	0	0	0	0	0	1	0	0	0	0	2	0	0	0	0	0	0	0	0	1	1	0	0	0	0	0
Krt222	1	2	1	7	6	1	1	0	2	3	0	0	0	0	0	2	0	0	0	2	2	1	4	2	1	5	2	3	2	1	1	1	4	0	2	1	1	1	0	0	0
Krt23	0	0	0	0	4	0	0	2	2	4	0	0	0	2	0	0	0	0	2	0	5	0	5	1	0	7	9	13	2	0	0	0	4	6	2	0	0	1	2	0	0
Krt24	0	0	0	0	0	0	0	0	0	0	0	0	0	0	0	0	0	0	0	0	0	0	0	0	0	0	0	0	0	0	0	0	1	0	0	0	0	0	0	1	0
Krt25	0	0	0	0	0	0	0	0	0	0	0	0	0	0	0	0	0	0	0	0	0	0	0	0	0	0	0	0	0	0	0	0	0	0	0	0	0	0	0	0	0
Krt26	0	0	0	0	0	0	0	0	0	0	0	0	0	0	0	0	0	0	0	0	0	0	0	0	0	0	1	0	0	0	0	0	0	0	0	0	0	0	0	0	0
Krt27	0	0	0	0	0	0	0	0	0	0	0	0	0	0	0	0	0	0	0	0	0	0	0	0	0	0	0	0	0	0	0	0	1	0	0	0	0	0	0	0	0
Krt28	8	0	0	1	0	0	0	0	2	0	0	0	0	0	0	2	1	0	2	0	0	2	2	0	0	0	0	0	1	0	0	1	2	1	1	1	1	0	0	0	0
Krt31	0	0	0	0	1	0	0	0	0	0	0	0	0	1	0	0	0	0	0	0	1	0	0	0	0	0	0	0	0	0	0	0	0	0	0	0	0	1	0	0	0
Krt32	0	0	0	0	1	0	0	0	0	0	0	0	0	0	0	0	0	0	0	0	0	0	0	0	0	0	0	0	0	0	0	1	0	0	0	0	0	0	0	0	0
Krt33a	0	0	0	0	0	0	0	0	0	0	0	0	0	0	0	0	0	0	0	1	0	0	0	0	0	0	0	0	1	0	0	0	1	0	0	0	0	0	0	0	0
Krt33b	0	0	0	0	2	0	0	0	0	0	0	0	2	0	0	0	0	0	2	0	0	0	0	0	0	1	1	0	0	0	0	0	1	0	0	0	0	0	0	0	0
Krt34	0	0	0	0	0	0	0	0	0	0	0	0	0	0	0	0	0	0	0	0	0	0	0	0	0	0	0	0	0	0	0	0	0	0	0	0	0	0	0	0	0
Krt35	0	0	0	0	0	0	0	0	0	0	0	0	0	0	0	0	0	0	0	0	0	0	4	0	0	0	1	1	0	0	0	2	3	0	0	0	0	0	0	0	0
Krt36	1	0	4	0	77	2	0	2	125	57	4	80	66	4	32	34	0	134	115	4	56	4	187	1	3	50	105	32	29	0	3	58	92	75	76	4	3	75	56	20	16
Krt39	0	0	0	0	0	0	0	0	0	0	0	0	0	0	0	0	0	0	0	0	0	0	0	0	0	0	0	0	0	0	0	0	0	0	0	0	0	0	0	0	0
Krt4	0	0	0	0	0	0	0	0	0	0	0	0	0	0	0	0	0	0	0	0	0	0	0	0	0	0	0	0	0	0	0	0	3	0	0	0	0	0	0	0	0
Krt40	0	0	0	0	0	0	0	0	0	0	0	0	0	0	0	0	0	0	0	0	0	0	0	0	0	0	0	0	0	0	0	0	0	1	0	0	0	0	0	0	0
Krt42	0	0	0	1	0	0	0	0	0	0	0	0	0	0	0	0	0	0	0	1	0	0	0	0	0	1	2	0	1	0	0	0	2	2	1	0	0	0	0	0	0
Krt5	4	4	3	9	1	1	3	0	0	0	0	2	0	0	0	0	0	0	0	3	0	0	0	0	4	0	0	0	0	0	1	0	1	0	0	8	15	0	0	0	0
Krt6a	0	0	0	1	2	1	2	0	4	0	0	0	0	0	0	0	0	0	0	0	0	0	0	0	0	0	0	0	0	0	0	0	2	0	0	0	0	0	0	0	0
Krt6b	0	0	0	0	0	0	0	0	0	0	0	0	0	0	0	0	0	0	0	0	0	0	0	0	0	0	0	0	0	0	0	0	1	0	0	0	0	0	0	0	0
Krt7	10	8	8	74	7	5	7	78	14	13	63	6	2	34	4	0	44	6	2	12	0	112	4	3	14	0	0	3	14	15	12	0	2	1	0	55	51	41	28	51	40
Krt71	0	0	0	0	0	0	0	0	0	0	2	2	1	0	0	0	0	0	0	0	0	0	0	0	1	0	0	0	0	0	0	0	4	0	0	0	0	0	0	0	0
Krt72	0	0	0	0	0	0	0	0	0	0	0	0	0	0	0	0	0	0	0	0	0	0	0	0	0	0	0	0	0	0	0	0	2	0	0	0	0	0	0	0	0
Krt73	0	0	0	2	0	0	0	0	0	0	0	0	0	0	0	0	0	0	0	0	0	0	0	0	0	0	0	0	0	0	0	0	1	0	0	0	0	0	0	0	0
Krt74	0	0	0	0	0	0	0	0	0	0	0	0	0	0	0	0	0	0	0	0	0	0	0	0	0	0	0	0	0	0	0	0	2	0	0	0	0	0	0	0	0
Krt75	0	0	0	1	0	1	1	0	0	0	0	0	0	0	0	0	0	0	0	0	1	0	0	0	0	0	0	0	0	0	0	0	3	0	0	0	0	0	0	0	0
Krt76	0	0	0	0	0	0	0	0	0	0	0	0	0	0	0	0	0	0	0	0	0	0	0	1	0	0	0	0	0	0	0	0	5	0	0	0	0	0	0	0	0
Krt77	0	0	0	1	0	0	0	0	0	0	0	0	2	0	0	0	0	0	0	0	0	0	0	0	0	0	0	0	0	0	0	0	3	0	0	0	0	0	0	0	0
Krt78	2	0	2	15	46	0	2	0	4	2	0	2	3	0	0	2	0	6	6	7	3	2	6	4	2	5	7	6	1	2	1	4	5	4	2	11	12	6	7	14	11
Krt79	0	0	0	0	0	0	0	0	0	0	0	0	2	0	0	0	0	0	0	0	3	0	8	0	0	0	0	3	5	1	0	0	1	17	13	0	0	0	0	1	1
Krt8	4	6	10	3	1	2	3	0	0	0	0	0	0	0	0	0	0	0	0	1	0	2	0	0	0	0	0	0	1	1	1	0	1	0	7	0	1	0	1	1	1
Krt80	105	87	99	111	34	30	40	154	36	25	84	27	24	31	4	4	115	44	20	29	5	196	16	10	25	0	11	13	29	14	22	1	4	0	1	44	53	24	14	36	47
Krt81	0	0	0	1	1	0	0	0	0	0	0	0	0	0	0	0	0	2	0	2	0	4	0	0	0	0	0	0	0	0	0	0	1	0	0	1	2	0	0	0	0
Krt82	2	0	0	0	0	0	0	0	0	0	0	0	0	0	0	0	0	0	0	0	0	2	0	0	1	0	0	0	0	0	1	0	1	0	0	0	0	0	0	0	0
Krt83	0	2	0	5	1	0	1	5	2	0	4	0	0	0	0	0	2	4	2	1	0	20	1	0	2	0	0	0	0	0	2	0	0	0	0	3	2	0	0	2	2
Krt84	0	0	0	0	0	0	0	0	0	0	0	0	0	0	0	0	0	0	0	0	1	0	0	0	0	0	0	0	0	0	0	0	2	0	0	0	0	0	0	0	0
Krt85	4	0	0	2	1	0	0	0	0	0	0	0	0	2	0	0	2	0	0	0	0	0	0	0	0	0	0	0	0	0	1	0	0	0	0	0	1	0	0	0	0
Krt86	0	0	0	2	0	0	0	0	0	0	0	0	0	0	0	0	0	0	0	0	0	2	0	0	0	0	0	0	0	0	0	0	0	0	0	0	0	0	0	0	0
Krt9	0	0	0	0	12	0	0	0	0	0	0	0	2	0	0	2	0	2	4	0	61	0	4078	2	1	131	237	33	12	1	0	93	43	497	384	0	0	3	0	2	2
Krtap1-3	0	0	0	0	0	0	0	0	0	0	0	0	0	0	0	0	0	0	0	0	0	0	0	0	0	0	0	0	0	0	0	0	0	0	0	0	0	0	0	0	0
Krtap1-4	0	0	0	0	0	0	0	0	0	0	0	0	0	0	0	0	0	0	0	0	0	0	0	0	0	0	0	0	0	0	0	0	0	0	0	0	0	0	0	0	0
Krtap1-5	2	0	0	0	0	0	0	0	0	0	0	0	0	0	0	0	0	0	0	0	0	0	0	0	0	0	0	0	0	0	0	0	1	0	0	0	0	0	0	0	0
Krtap10-10	0	0	0	0	0	0	0	0	0	0	0	0	0	0	0	0	0	0	0	0	0	0	0	0	0	0	0	0	0	0	0	0	0	0	0	0	0	1	0	0	0
Krtap10-4	0	0	0	0	0	0	0	0	0	0	0	0	0	0	0	0	0	0	0	0	0	0	0	0	0	0	0	0	0	0	0	0	1	0	0	0	0	0	0	0	0
Krtap11-1	0	0	0	0	0	0	0	0	0	0	0	0	0	0	0	0	0	0	0	0	0	0	0	0	0	0	0	0	0	0	0	0	3	0	0	0	0	0	0	0	0
Krtap12-1	0	0	0	0	0	0	0	0	0	0	0	0	0	0	0	0	0	0	0	0	0	0	0	0	0	0	0	0	0	0	0	0	1	0	0	0	0	0	0	0	0
Krtap13	0	0	0	0	0	0	0	0	0	0	0	0	0	0	0	0	0	0	0	0	0	0	0	0	0	0	0	0	0	0	0	0	0	0	0	0	0	0	0	0	0
Krtap13-1	0	0	0	0	0	0	0	0	0	0	0	0	0	0	0	0	0	0	0	0	0	0	0	0	0	0	0	0	0	0	0	0	0	0	0	0	0	0	0	0	0
Krtap14	0	0	0	0	0	0	0	0	0	0	0	0	0	0	0	0	0	0	0	0	0	0	0	0	0	0	0	0	0	0	0	0	1	0	0	0	0	0	0	0	0
Krtap15	0	0	0	0	0	0	0	0	0	0	0	0	0	0	0	0	0	0	0	0	0	0	0	0	0	0	0	0	0	0	0	0	1	0	0	0	0	0	0	0	0
Krtap16-1	0	0	0	0	0	0	0	0	0	0	0	0	0	0	0	0	0	0	0	0	0	0	0	0	0	0	0	0	0	0	0	0	0	0	0	0	0	0	0	0	0
Krtap16-3	0	0	0	0	0	0	0	0	0	0	0	0	0	0	0	0	0	0	0	0	0	0	0	0	0	0	0	0	0	0	0	0	1	0	0	0	0	0	0	0	0
Krtap17-1	0	0	0	0	0	0	0	0	0	0	0	0	0	0	0	0	0	0	0	0	0	0	0	0	0	0	0	0	0	0	0	0	0	0	0	0	0	0	0	0	0
Krtap19-1	0	0	0	0	0	0	0	0	0	0	0	0	0	0	0	0	0	0	0	0	0	0	0	0	0	0	0	0	0	0	0	0	1	0	0	0	0	0	0	0	0
Krtap19-3	0	0	0	0	0	0	0	0	0	0	0	0	0	0	0	0	0	0	0	0	0	0	0	0	0	0	0	0	0	0	0	0	0	0	0	0	0	0	0	0	0
Krtap19-4	0	0	0	0	0	0	0	0	0	0	0	0	0	0	0	0	0	0	0	0	0	0	0	0	0	0	0	0	0	0	0	0	1	0	0	0	0	0	0	0	0
Krtap19-5	0	0	0	0	0	0	0	0	0	0	0	0	0	0	0	0	0	0	0	0	0	0	0	0	0	0	0	0	0	0	0	0	1	0	0	0	0	0	0	0	0
Krtap19-9b	0	0	0	0	0	0	0	0	0	0	0	0	0	0	0	0	0	0	0	0	0	0	0	0	0	0	0	0	0	0	0	0	1	0	0	0	0	0	0	0	0
Krtap2-4	0	0	0	0	0	0	0	0	0	0	0	0	0	0	0	0	0	0	0	0	0	0	0	0	0	0	0	0	0	0	0	0	0	0	0	0	0	0	0	0	0
Krtap20-2	0	0	0	0	0	0	0	0	0	0	0	0	0	0	0	0	0	0	0	0	0	0	0	0	0	0	0	0	0	0	0	0	0	0	0	0	0	0	0	0	0
Krtap21-1	0	0	0	0	0	0	0	0	0	0	0	0	0	0	0	0	0	0	0	0	0	0	0	0	0	0	0	0	0	0	0	0	0	0	0	0	0	0	0	0	0
Krtap22-2	0	0	0	0	0	0	0	0	0	0	0	0	0	0	0	0	0	0	0	0	0	0	0	0	0	0	0	0	0	0	0	0	0	0	0	0	0	0	0	0	0
Krtap24-1	0	0	0	0	0	0	0	0	0	0	0	0	0	0	0	0	0	0	0	0	0	0	0	0	0	0	0	0	0	0	0	0	2	0	0	0	0	0	0	0	0
Krtap26-1	0	0	0	0	0	0	0	0	0	0	0	0	0	0	0	0	0	0	0	0	0	0	0	0	0	0	0	0	0	0	0	0	1	0	0	0	0	0	0	0	0
Krtap27-1	0	0	0	0	0	0	0	0	0	0	0	0	0	0	0	0	0	0	0	0	0	0	0	0	0	0	0	0	0	0	0	0	2	0	0	0	0	0	0	0	0
Krtap3-1	0	0	0	0	0	0	0	0	0	0	0	0	0	0	0	0	0	0	0	0	0	0	0	0	0	0	0	0	0	0	0	0	0	0	0	0	0	0	0	0	0
Krtap3-2	0	0	0	0	0	0	0	0	0	0	0	0	0	0	0	0	0	0	0	0	0	0	0	0	0	0	0	0	0	0	0	0	0	0	0	0	0	0	0	0	0
Krtap3-3	0	0	0	0	0	0	0	0	0	0	0	0	0	0	0	0	0	0	0	0	0	0	1	0	0	0	0	0	0	0	0	0	0	0	0	0	0	0	0	0	0
Krtap31-1	0	0	0	0	0	0	0	0	0	0	0	0	0	0	0	0	0	0	0	0	0	0	0	0	0	0	0	0	0	0	0	0	0	0	0	0	0	0	0	0	0
Krtap31-2	0	0	0	0	1	0	0	0	0	0	0	0	0	0	0	0	0	0	0	0	0	0	0	0	0	0	0	0	0	0	0	0	0	0	0	0	0	0	0	0	0
Krtap4-1	0	0	0	0	0	0	0	0	0	0	0	0	0	0	0	0	0	0	0	0	0	0	0	0	0	0	0	0	0	0	0	0	0	0	0	0	0	0	0	0	0
Krtap4-13	0	0	0	0	0	0	0	0	0	0	0	0	0	0	0	0	0	0	0	0	0	0	0	0	0	0	0	0	0	0	0	0	0	0	0	0	0	0	0	0	0
Krtap4-16	0	0	0	0	0	0	0	0	0	0	0	0	0	0	0	0	0	0	0	0	0	0	0	0	0	0	0	0	0	0	0	0	0	0	0	0	0	0	0	0	0
Krtap4-2	0	0	0	0	0	0	0	0	0	0	0	0	0	0	0	0	0	0	0	0	0	0	0	0	0	0	0	0	0	0	0	0	0	0	0	0	0	0	0	0	0
Krtap4-6	0	0	0	0	0	0	0	0	0	0	0	0	0	0	0	0	0	0	0	0	0	0	0	0	0	0	0	0	0	0	0	0	0	0	0	0	0	0	0	0	0
Krtap4-7	0	0	0	0	0	0	0	0	0	0	0	0	0	0	0	0	0	0	0	0	0	0	0	0	0	0	0	0	0	0	0	0	0	0	0	0	0	0	0	0	0
Krtap4-8	0	0	0	0	0	0	0	0	0	0	0	0	0	0	0	0	0	0	0	0	0	0	0	0	0	0	0	0	0	0	0	0	0	0	0	0	0	0	0	0	0
Krtap4-9	0	0	0	0	0	0	0	0	0	0	0	0	0	0	0	0	0	0	0	0	0	0	0	0	0	0	0	0	0	0	0	0	0	0	0	0	0	0	0	0	0
Krtap5-1	0	0	0	0	0	0	0	0	0	0	0	0	0	0	0	0	0	0	0	0	0	0	0	0	0	0	0	0	0	0	0	0	0	0	0	0	0	0	0	0	0
Krtap5-2	0	0	0	0	0	0	0	0	0	0	0	0	0	0	0	0	0	0	0	0	0	0	0	0	0	0	0	0	0	0	0	0	3	0	0	0	0	0	0	0	0
Krtap5-3	0	0	0	0	0	0	0	0	0	0	0	0	0	0	0	0	0	0	0	0	0	0	0	0	0	0	0	0	0	0	0	0	0	0	0	0	0	0	0	0	0
Krtap5-4	0	0	0	0	0	0	0	0	0	0	0	0	0	0	0	0	0	0	0	0	0	0	0	0	0	0	0	0	0	0	0	0	2	0	0	0	0	0	0	0	0
Krtap5-5	0	0	0	0	0	0	0	0	0	0	0	0	0	0	0	0	0	0	0	0	0	0	0	0	0	0	0	0	0	0	0	0	0	0	0	0	0	0	0	0	0
Krtap6-1	0	0	0	0	0	0	0	0	0	0	0	0	0	0	0	0	0	0	0	0	0	0	0	0	0	0	0	0	0	0	0	0	0	0	0	0	0	0	0	0	0
Krtap6-2	0	0	0	0	0	0	0	0	0	0	0	0	0	0	0	0	0	0	0	0	0	0	0	0	0	0	0	0	0	0	0	0	1	0	0	0	0	0	0	0	0
Krtap6-5	0	0	0	0	0	0	0	0	0	0	0	0	0	0	0	0	0	0	0	0	0	0	0	0	0	0	0	0	0	0	0	0	0	0	0	0	0	0	0	0	0
Krtap7-1	0	0	0	0	0	0	0	0	0	0	0	0	0	0	0	0	0	0	0	0	0	0	0	0	0	0	0	0	0	0	0	0	3	0	0	0	0	0	0	0	0
Krtap8-1	0	0	0	0	0	0	0	0	0	0	0	0	0	0	0	0	0	0	0	0	0	0	0	0	0	0	0	0	0	0	0	0	0	0	0	0	0	0	0	0	0
Krtap9-1	0	0	0	0	0	0	0	0	0	0	0	0	0	0	0	0	0	0	0	0	0	0	0	0	0	0	0	0	0	0	0	0	0	0	0	0	0	0	0	0	0
Krtap9-3	0	0	0	0	0	0	0	0	0	0	0	0	0	0	0	0	0	0	0	0	0	0	0	0	0	0	0	0	0	0	0	0	0	0	0	0	0	0	0	0	0
Krtap9-5	0	0	0	0	0	0	0	0	0	0	0	0	0	0	0	0	0	0	0	0	0	0	0	0	0	0	0	0	0	0	0	0	1	0	0	0	0	0	0	0	0
Krtcap2	3050	3720	2894	3104	3963	790	1144	1429	2065	1584	863	1142	796	529	508	574	1332	1780	1175	1964	1336	2804	1244	1254	1827	958	1340	1342	1751	663	806	510	622	770	789	2240	2286	2631	2432	2358	2205
Krtcap3	84	74	71	108	101	21	32	53	30	34	24	24	15	16	4	13	30	24	18	81	30	94	80	40	88	37	61	34	39	29	22	18	21	17	18	61	65	78	61	76	44
Krtdap	0	0	0	1	1	0	0	0	0	2	0	0	4	0	0	4	0	0	4	0	3	0	114	0	0	3	1	0	0	0	1	3	12	11	65	0	0	1	0	0	0
Ksr1	766	750	786	1289	7814	211	317	621	2122	1660	365	1070	1277	189	550	631	412	1778	1824	710	2347	1595	5025	749	1024	2787	4044	1277	1777	502	442	1972	1992	970	1116	767	755	1572	1460	1043	981
Ksr2	2	0	2	0	2	0	0	2	0	0	0	0	0	0	0	0	0	0	2	3	0	0	0	0	3	0	0	1	1	0	0	0	5	0	0	0	3	1	0	0	0
Kti12	556	548	498	516	1148	296	398	336	485	585	132	205	207	106	123	182	195	339	411	366	528	994	923	216	373	398	796	430	528	196	305	458	391	491	531	316	356	452	445	378	338
Ktn1	1378	1199	1237	5207	5885	701	1007	1978	2086	1896	933	998	790	683	601	682	1129	1428	1266	1922	1667	5263	3513	1473	1896	1625	2046	1759	2014	941	1346	1217	1341	1383	1194	2149	2230	2200	1872	2446	1955
Kxd1	1222	1261	1239	1680	2508	289	407	478	433	589	405	275	282	216	126	172	451	407	497	1184	795	1429	1177	780	1116	727	974	919	1135	366	365	348	315	410	545	876	912	1216	1169	1417	1228
Ky	2	2	0	0	0	0	0	0	0	0	0	0	0	0	0	0	0	0	0	0	0	1	0	1	0	0	0	0	0	0	0	0	4	0	0	0	1	0	1	0	1
Kynu	0	0	0	0	0	0	0	0	0	0	0	0	0	0	0	0	0	0	0	0	0	0	0	0	1	0	0	0	0	0	0	0	2	0	0	0	0	0	0	1	2
L1cam	26	22	14	58	10	15	44	11	2	6	11	0	2	4	0	4	12	4	2	58	6	22	11	26	41	4	3	18	21	4	8	1	5	3	4	55	56	15	22	29	29
L1td1	0	0	0	0	0	0	0	0	0	0	0	0	0	0	2	0	0	0	0	0	0	0	0	0	0	0	0	0	0	0	0	0	0	0	0	0	0	0	0	0	0
L2hgdh	262	301	284	461	758	97	167	204	348	588	111	186	163	83	105	186	171	278	384	227	311	848	1008	169	258	253	423	310	295	136	227	296	292	584	570	223	232	338	307	319	312
L3hypdh	534	525	610	690	503	232	328	212	154	135	162	71	98	84	50	65	183	106	125	489	145	1028	249	395	647	184	279	449	393	413	326	130	95	117	141	460	434	411	341	554	503
L3mbtl1	2	2	3	7	13	3	1	4	4	7	0	2	2	0	0	0	0	3	5	2	3	15	37	2	6	9	4	3	2	1	9	8	5	4	2	0	8	0	1	5	0
L3mbtl2	512	541	577	640	1206	228	329	481	866	1240	183	283	314	162	247	407	283	555	754	387	664	1036	1215	253	441	417	757	596	611	148	333	372	352	686	689	366	397	506	581	501	470
L3mbtl3	333	348	310	471	862	93	134	128	124	137	63	44	52	45	31	51	78	77	119	311	234	488	328	249	407	319	361	363	335	173	133	141	89	94	90	301	320	458	339	452	419
L3mbtl4	0	0	0	1	0	0	0	0	0	0	0	0	0	0	0	0	0	0	0	0	0	0	0	1	1	0	1	2	0	0	0	0	2	0	0	2	0	4	0	3	2
LOC100038947	0	0	0	0	0	2	0	0	0	0	0	0	0	0	0	0	0	0	0	0	0	0	0	0	0	0	0	0	0	0	0	0	1	0	0	1	0	0	0	0	0
LOC100040786	0	0	0	0	0	0	0	0	0	0	0	0	0	0	0	0	0	0	0	0	0	0	0	0	0	0	0	0	0	0	0	0	0	0	0	0	0	0	0	0	0
LOC100043315	0	0	0	0	0	0	0	0	0	0	0	0	0	0	0	0	0	0	0	0	0	0	0	0	0	0	0	0	0	0	0	0	1	0	0	0	0	0	0	0	0
LOC100048884	0	0	0	0	0	0	0	0	0	0	0	0	0	0	0	0	0	0	0	0	0	0	0	0	0	0	0	0	0	0	0	0	0	0	0	0	0	0	0	0	0
LOC100502896	0	0	0	0	0	0	0	0	0	0	0	0	0	0	0	0	0	0	0	0	0	0	0	0	0	0	0	0	0	0	0	0	0	0	0	0	0	0	0	0	0
LOC100503280	0	0	0	0	0	0	0	0	0	0	0	0	0	0	0	0	0	0	0	1	1	0	0	0	1	0	0	1	0	0	0	1	0	0	0	1	0	0	0	0	4
LOC100503496	11	21	9	14	12	4	4	4	4	5	5	2	3	1	0	1	1	3	2	11	3	13	19	7	9	6	7	6	11	4	9	3	2	3	2	2	3	8	2	9	6
LOC100503676	2	0	2	8	8	2	4	3	3	0	0	2	2	0	0	0	2	1	0	7	3	5	6	7	4	1	2	7	3	3	1	1	2	1	0	10	8	2	3	2	7
LOC100504039	0	0	0	0	0	0	0	0	0	0	0	0	0	0	0	0	0	0	0	0	0	0	0	0	0	0	0	0	0	0	0	0	0	0	0	0	0	0	0	0	0
LOC100504608	6	15	13	18	13	6	6	15	9	9	10	0	0	2	2	5	15	3	2	23	6	74	15	7	22	1	4	8	14	9	6	3	1	1	0	15	18	14	12	9	17
LOC100504703	51	34	30	39	81	11	12	13	17	16	8	8	6	10	6	7	8	18	18	43	40	35	37	22	15	21	25	26	20	17	23	23	16	14	15	39	46	44	57	63	60
LOC100505025	30	22	22	26	15	5	5	1	0	0	2	1	0	0	0	0	2	3	3	51	29	7	2	1	17	0	6	4	5	8	9	5	1	9	2	17	18	5	15	11	8
LOC100861615	14	2	16	9	3	1	0	0	2	0	5	0	2	0	0	2	2	0	2	1	0	6	2	0	0	0	0	0	0	0	1	0	0	0	0	0	0	0	0	0	0
LOC100862015	0	0	0	0	0	0	0	0	0	0	0	0	0	0	0	0	0	0	0	0	0	0	0	0	0	0	0	0	0	0	0	0	0	0	0	0	0	0	0	0	0
LOC100862268	7	0	7	4	2	0	0	0	0	0	0	0	0	0	0	0	1	0	0	0	0	7	2	2	2	0	0	7	3	1	3	0	0	0	0	2	2	5	6	12	10
LOC101055769	0	0	0	4	2	0	0	0	0	0	0	0	2	0	0	0	4	0	0	2	0	0	0	0	0	0	0	0	1	0	0	0	0	1	0	0	1	0	0	0	0
LOC101055863	0	0	0	0	0	0	0	0	0	0	0	0	0	0	0	0	0	0	0	0	0	0	0	0	0	0	0	0	0	0	0	0	0	0	0	0	0	0	0	0	0
LOC101056043	565	504	523	476	635	132	171	266	366	366	118	152	151	94	89	131	179	215	218	443	270	648	445	323	558	207	362	367	352	177	152	126	129	127	140	348	462	450	419	526	430
LOC101056136	0	0	1	17	32	1	2	0	5	0	2	0	3	0	0	0	0	0	0	1	0	0	0	0	1	0	0	0	0	0	0	1	0	0	1	1	0	0	0	0	0
LOC101056149	0	0	0	1	0	0	0	0	0	0	1	0	0	0	0	0	0	0	0	0	0	0	0	0	0	0	0	0	0	0	0	0	0	0	0	0	0	0	0	0	0
LOC101056236	0	0	0	0	0	0	0	0	0	0	0	0	0	0	0	0	0	0	0	0	0	0	0	0	0	0	0	0	0	0	0	0	1	0	0	0	0	0	0	0	0
LOC101243624	6	2	4	4	6	0	0	1	0	0	0	2	0	0	0	0	0	0	0	9	5	8	14	3	2	1	3	3	4	0	2	2	2	1	1	0	2	0	3	4	11
LOC101669761	38	12	16	17	35	7	13	11	23	20	6	10	12	2	8	4	5	9	8	24	19	38	22	3	4	5	17	8	15	6	14	6	8	15	13	10	15	15	11	7	7
LOC102308570	0	0	0	0	1	0	0	0	0	0	0	0	0	0	0	0	0	0	0	0	0	0	0	0	0	0	1	0	0	0	0	0	0	0	0	0	0	0	0	0	0
LOC102631757	2	0	0	0	0	0	0	0	0	0	0	0	0	0	0	0	0	0	0	0	0	0	0	0	0	0	0	0	0	0	0	0	1	0	0	0	0	0	0	0	0
LOC102632423	0	0	0	0	0	0	0	0	2	0	0	0	0	0	0	0	0	1	0	0	0	0	0	0	0	0	0	0	0	0	0	0	0	0	0	0	0	0	0	0	0
LOC102632430	0	0	0	0	3	1	0	0	0	0	0	0	0	0	0	0	0	0	0	3	0	1	2	0	0	0	1	0	0	0	0	0	1	1	1	1	0	0	0	0	0
LOC102633035	0	0	0	0	2	0	0	0	0	0	0	0	0	0	0	0	0	0	0	0	0	0	4	0	0	4	1	0	0	0	0	0	2	0	3	0	0	0	0	0	0
LOC102633315	14	0	1	27	19	2	1	1	4	0	0	0	0	0	0	1	2	1	0	9	3	20	27	3	5	4	1	4	3	2	1	3	1	2	7	1	0	0	0	3	0
LOC102634101	5	0	3	9	22	0	2	2	0	2	0	3	0	0	1	0	0	0	0	10	14	32	41	3	7	5	6	3	3	1	1	4	3	1	2	0	0	3	1	3	1
LOC102634401	0	0	0	0	0	0	0	0	0	0	0	0	0	0	0	0	0	0	2	0	0	2	0	0	2	0	0	0	0	0	0	0	0	0	0	0	0	1	0	0	0
LOC102634431	0	0	0	0	0	0	0	0	0	0	0	0	0	0	0	0	0	0	0	0	0	0	0	0	0	0	0	0	0	0	0	0	1	0	0	0	0	0	0	0	0
LOC102634753	0	0	0	0	0	0	0	0	0	0	0	0	0	0	0	0	0	0	0	0	0	0	0	0	0	0	0	0	0	0	0	0	0	0	0	0	0	0	0	2	0
LOC102635087	0	0	0	1	0	0	0	0	0	0	0	0	0	0	0	0	0	0	0	0	0	0	0	0	0	0	0	0	0	0	0	0	0	0	0	0	0	0	0	0	0
LOC102636514	0	0	0	0	0	0	0	0	0	0	0	0	0	0	0	0	0	0	0	0	0	0	0	0	0	0	0	0	0	0	0	0	0	0	0	0	0	0	0	0	0
LOC106740	213	183	250	586	531	87	176	160	252	234	65	76	77	47	60	64	109	127	105	279	188	396	267	165	305	159	225	167	229	114	106	100	120	178	161	209	237	231	209	172	146
LOC171588	2	0	0	7	4	2	2	0	0	0	0	0	0	0	0	0	0	0	2	7	3	4	5	3	5	0	1	5	3	5	4	0	4	1	1	3	4	1	9	3	1
LOC381967	20	9	22	21	13	4	6	12	7	1	4	2	0	0	0	0	2	5	3	28	4	37	7	6	20	1	6	6	3	6	6	2	3	0	0	11	9	11	6	12	11
LOC666331	0	0	0	0	0	0	0	0	0	0	0	0	0	0	0	0	0	0	0	0	0	0	0	0	0	0	0	0	0	0	0	0	1	0	0	0	0	0	0	0	0
Lacc1	647	646	598	908	891	215	360	272	250	236	154	146	105	88	78	82	199	245	189	616	172	973	240	528	600	197	197	413	388	281	487	104	124	111	84	733	775	578	508	586	522
Lace1	232	256	233	419	469	131	174	177	137	157	122	73	63	90	23	49	153	104	130	246	182	475	301	145	212	162	226	223	256	126	132	115	106	201	208	235	294	293	292	348	326
Lactb	327	355	330	655	841	131	242	225	197	333	121	70	90	59	41	112	147	178	250	280	309	534	620	165	341	310	512	469	465	205	281	214	181	541	486	254	311	365	379	367	344
Lactb2	790	690	735	998	773	482	819	661	488	551	389	247	209	249	126	172	584	404	335	803	425	2046	765	449	657	345	556	639	750	434	559	229	343	431	532	665	693	514	487	709	603
Lactbl1	0	0	0	0	0	0	0	0	0	0	0	0	0	0	0	0	0	0	0	0	0	1	0	0	0	0	0	0	0	0	0	0	1	1	0	1	0	0	0	0	0
Lad1	4	0	4	3	5	0	1	2	0	0	0	2	0	0	0	0	0	0	0	3	2	6	4	0	0	8	3	0	0	0	0	2	3	0	0	0	0	0	3	1	2
Lag3	11	3	12	26	37	10	16	13	16	12	5	6	9	5	1	4	2	19	4	13	13	62	55	23	21	15	21	25	21	4	16	17	16	7	16	7	7	12	6	15	13
Lage3	875	1042	1002	871	1465	172	256	449	479	571	241	247	253	172	109	175	405	411	457	478	432	598	634	279	415	291	489	374	454	201	295	309	225	329	322	403	379	631	651	622	554
Lair1	0	1	0	0	1	1	0	0	0	0	0	0	0	0	0	0	0	0	0	1	0	0	2	0	0	0	0	1	0	0	0	0	0	0	0	0	0	0	0	0	0
Lalba	0	0	0	0	0	0	0	0	0	0	0	0	0	0	0	0	0	0	0	0	0	0	0	0	0	0	0	1	1	0	0	0	0	0	0	0	0	0	0	0	0
Lama1	0	0	0	0	0	0	0	0	0	0	0	0	0	0	0	0	0	0	0	0	0	0	2	0	0	0	0	0	0	0	0	0	5	0	0	0	1	2	0	0	1
Lama2	36	54	54	131	101	14	31	21	0	4	6	2	2	2	0	2	4	0	4	74	85	274	233	71	276	266	299	1319	699	167	22	115	13	56	18	108	89	254	249	799	636
Lama3	12	12	2	23	3	10	6	0	2	0	2	0	0	0	0	0	2	2	0	7	0	12	0	1	13	0	2	2	5	5	2	0	3	0	0	7	11	1	3	2	3
Lama4	12423	12022	12779	24567	39892	980	1529	9058	4259	7134	6560	2825	4044	3078	980	2565	8610	4552	6974	12921	13500	3187	16460	8290	20838	16998	25000	20069	17711	5700	3147	6512	2055	5150	3435	12371	12547	16919	15832	15109	12977
Lama5	94	57	83	228	201	223	343	669	2715	1104	265	765	467	182	710	406	349	1252	532	287	226	2090	1052	105	229	520	1083	157	344	166	150	163	545	43	269	266	233	117	146	288	214
Lamb1	17370	16635	17860	27198	42712	5968	8656	19388	15269	14799	9029	5956	5793	5686	3550	5333	11894	8954	8961	16337	17804	21720	23389	8865	22820	18707	26421	24624	26714	7453	6406	8365	4559	8231	6515	12865	12650	19263	17289	22229	18515
Lamb2	7230	6112	6636	9148	11716	1093	1648	1842	1769	1430	1266	1078	1154	719	412	468	1921	1753	1684	4096	2699	7238	6180	4215	5633	4404	5616	5078	6063	1632	1885	1983	1412	491	496	3242	3281	3633	3281	4047	3370
Lamb3	40	10	28	63	14	20	4	12	22	47	4	2	8	2	2	10	5	0	18	11	8	8	21	4	11	6	13	22	35	2	3	2	8	23	35	22	23	14	9	36	35
Lamc1	16338	13644	16661	27216	51267	5398	8173	15794	13923	14347	7350	6411	6737	4536	3170	5210	8513	9209	9248	11679	17165	24568	33302	7945	21837	28953	48528	26995	24489	6279	6842	11297	9884	7615	7729	8465	9019	13378	12607	13971	12234
Lamc2	61	54	25	87	133	49	81	319	170	120	106	83	38	80	30	44	147	125	78	38	72	336	173	22	27	79	152	85	76	36	84	38	52	39	87	69	92	87	76	129	109
Lamc3	8	10	6	3	0	3	0	0	0	0	2	0	0	0	0	0	0	0	0	2	1	1	1	2	1	0	2	3	0	0	1	0	4	0	0	0	0	0	1	8	6
Lamp1	48153	55230	51362	66807	48779	19654	30555	39711	17992	15475	23950	10003	6555	14139	4544	5329	30783	15422	11277	38354	15198	70147	18797	29688	43397	12049	21162	26877	35167	22056	16314	7794	6226	8440	7559	31719	33615	27723	24741	38764	34514
Lamp2	25344	26947	26794	49070	46047	12738	19301	22908	12393	11334	15718	7398	6728	8525	3151	3893	20384	11216	10785	27320	10701	39796	17318	30398	42009	13075	19184	24216	31459	19269	12735	7663	6815	4985	4975	30879	32622	29353	27140	43013	36983
Lamp3	0	2	2	13	11	1	0	0	0	2	0	0	0	0	0	0	0	0	0	6	1	4	8	1	1	8	10	6	5	3	0	4	2	5	9	7	7	27	20	20	18
Lamp5	0	0	0	0	0	0	0	0	0	0	0	0	0	0	0	0	0	0	0	0	0	0	0	0	0	0	0	0	0	0	0	0	0	0	0	0	0	0	0	0	0
Lamtor1	4522	5160	4751	4827	4454	1167	1700	3670	2101	2094	2132	1024	910	1245	453	757	2320	1517	1418	2247	1280	7702	2289	1677	2458	918	1612	1657	1891	1664	1360	750	637	1061	1022	1507	1627	1462	1306	2017	1729
Lamtor2	1163	1363	986	1684	2390	376	524	833	913	844	592	435	360	303	254	324	643	766	701	977	856	1169	920	704	838	665	913	952	871	488	471	478	379	522	505	1399	1481	2187	1909	1965	1770
Lamtor3	1257	1219	1351	1579	1584	364	460	801	504	614	419	215	272	268	117	210	627	399	414	663	413	1563	812	486	734	359	563	613	739	463	439	251	261	363	363	689	758	868	715	1112	867
Lamtor4	887	1245	918	2047	2717	324	533	1047	841	823	637	464	390	349	206	289	777	702	725	881	786	1733	1223	810	820	828	965	1116	821	601	545	527	408	548	550	819	817	1404	1235	1287	1165
Lamtor5	939	1149	935	1543	1903	273	337	678	461	499	378	279	256	244	117	170	456	389	451	468	404	1633	1069	328	436	352	507	426	521	283	370	253	270	324	367	469	469	625	537	631	538
Lancl1	1586	1670	1618	1964	2575	642	989	982	971	983	564	518	449	335	253	323	731	859	780	1493	1036	1918	1368	1011	1552	821	1322	1168	1205	758	843	722	702	751	804	1219	1268	1674	1558	1823	1563
Lancl2	944	932	882	1829	2038	439	607	463	547	480	365	346	262	181	134	185	415	494	472	1225	648	2264	988	553	928	459	781	650	809	458	662	391	370	399	398	1058	1186	899	786	1089	937
Lancl3	290	215	272	607	211	38	43	62	6	14	29	12	2	10	6	3	44	12	6	227	8	380	14	130	404	24	29	131	159	83	108	9	5	0	1	244	264	172	137	321	240
Lao1	0	0	0	0	0	0	0	0	0	0	0	0	0	0	0	0	0	0	0	0	0	0	0	0	0	0	0	0	0	0	0	0	3	0	1	1	0	0	0	0	0
Lap3	1770	2066	1872	4922	7203	1459	2002	2483	2400	3118	1282	1011	1097	821	614	1121	1429	1744	2227	1749	2166	4398	2997	1238	2081	2133	2983	2256	2870	1285	1694	1516	1562	2699	2972	2081	2199	2975	2581	2772	2443
Laptm4a	19615	23234	20365	27400	29869	8401	12813	15270	17425	12674	9852	9482	7266	5372	4489	4560	12767	14083	11211	21892	14845	30932	17156	15384	23808	11839	17233	16521	19784	11775	11853	8775	8926	6231	6232	20041	21857	28319	25488	29518	26164
Laptm4b	3450	3562	3425	3474	3461	1058	1576	1866	1260	1383	1041	631	549	690	286	485	1335	859	876	2578	1854	3742	1436	1438	2531	1511	2131	1686	2083	1176	918	675	435	536	535	2264	2371	2336	2227	2548	2155
Laptm5	0	0	0	0	0	0	1	4	0	0	1	0	0	0	0	0	0	3	0	1	0	2	0	0	1	0	1	0	0	0	2	0	1	0	0	2	3	0	0	0	3
Large	2205	2177	2280	2977	2854	539	935	1133	724	678	737	303	296	410	157	215	926	537	496	1663	940	4916	1607	1468	1795	916	1177	1659	1571	824	776	383	300	388	313	1311	1318	1241	1227	1554	1356
Larp1	9229	8475	9545	10451	15876	2031	3006	4624	6016	6741	2003	2510	2332	1361	1502	2432	2607	3920	3948	5964	6960	14756	14448	2163	4587	3487	5371	4309	5553	1571	2212	2372	2523	3476	3339	3573	3709	3918	3695	3772	3224
Larp1b	103	93	87	201	287	58	109	121	144	256	59	69	108	52	29	81	99	120	191	99	665	304	571	22	55	229	617	201	213	21	38	194	76	504	485	67	71	192	189	135	99
Larp4	2373	2095	2520	5475	7288	854	1371	1669	2109	2659	1186	1267	1323	546	550	1064	1420	1953	2433	1563	2302	4747	5183	1051	1785	1965	3455	2212	2489	1002	1168	1466	1446	1975	1819	2113	2160	3163	2804	3417	2836
Larp4b	1777	1444	1912	3063	4965	817	1321	1312	1776	1775	596	685	692	414	377	726	729	1045	1153	1442	1491	4080	3556	998	1649	1494	2111	1705	1758	683	924	1015	1078	1334	1312	1297	1570	1603	1417	1790	1535
Larp6	78	112	99	270	178	96	140	253	60	56	248	43	65	125	16	22	305	80	81	247	56	219	59	182	363	51	71	177	136	239	165	35	29	7	8	248	276	201	212	376	318
Larp7	1503	1654	1568	1808	2258	283	391	614	884	743	294	523	369	236	221	301	339	663	555	965	654	2132	1168	361	659	280	548	446	663	306	636	356	429	435	413	879	961	850	742	773	773
Lars	3152	3473	3066	8916	10645	2832	4145	3595	4989	4203	1956	2582	1666	1219	1292	1492	2526	3955	2435	3314	2646	16306	6723	1846	3403	2280	3701	2783	4491	1522	2828	1924	2449	2875	2709	3388	3695	4152	3637	3945	3174
Lars2	2308	2596	1688	30021	229305	2200	3639	15579	25447	26230	10081	17587	20983	8207	7050	9775	15681	25040	25832	5866	2260	15501	24639	2306	2427	1381	2657	3109	2584	1741	977	1437	1036	2873	2574	3747	2322	6250	3529	5225	3014
Las1l	1315	1432	1361	2077	3354	653	860	1086	1785	1630	542	841	651	427	509	573	745	1155	1183	1051	1326	2818	3085	641	1048	954	1647	833	1191	571	762	969	953	1291	1430	860	848	1262	1118	1195	1165
Lasp1	12990	13067	12766	14134	14919	2328	3515	7643	4399	4192	4310	2282	1946	2433	1100	1446	5128	3489	2915	8041	4415	19030	5385	4781	8297	3529	4953	6497	7680	2543	3518	1725	1504	1228	1193	5845	6490	6448	5906	7374	6576
Lat	7	2	13	18	5	4	3	1	10	4	5	0	2	0	0	0	6	0	6	8	0	11	11	4	5	1	5	5	1	6	2	3	0	2	3	4	2	8	3	10	4
Lat2	31	27	17	61	77	12	8	13	45	28	12	5	32	4	13	6	12	18	23	31	31	80	94	18	22	32	23	23	19	16	22	33	43	36	24	15	18	20	20	23	16
Lats1	1287	1099	1432	3490	4088	829	1284	1419	1440	1276	643	666	566	402	390	460	880	943	812	1768	1178	4586	3356	1081	2079	1322	1691	1663	1824	822	1094	918	965	1131	932	1974	2043	1580	1554	2115	1875
Lats2	1181	1006	1179	2751	2411	784	1204	1290	762	584	735	412	328	448	171	183	809	634	576	1455	683	2918	1211	913	1718	715	1046	1414	1594	712	988	318	433	273	302	1088	1193	1249	1223	1817	1555
Lax1	2	4	2	17	15	0	1	2	0	0	0	2	0	0	0	0	1	2	0	2	1	2	2	1	3	2	3	3	6	0	1	0	1	3	0	12	10	6	5	12	16
Layn	1324	1453	1227	1299	4085	383	578	857	751	942	513	541	637	311	224	301	631	924	1137	1063	761	2115	1200	1018	944	1091	1134	1717	1227	392	839	373	716	106	154	953	1063	3145	2667	3831	3315
Lbh	6794	7016	7239	7449	3984	3009	3903	1820	1545	1006	2017	822	697	643	376	320	2562	1115	703	5214	871	11809	702	6571	5762	1065	1092	4731	5408	2801	4699	242	432	67	68	7211	7594	4504	4174	7609	6653
Lbp	17	23	14	269	2823	3	7	174	58	161	104	60	111	50	6	65	196	73	188	32	667	11	510	25	25	392	962	114	233	12	25	78	39	24	25	1370	1389	4990	4622	3669	3221
Lbr	732	684	744	1226	2481	481	719	541	1548	1558	267	717	646	207	379	514	377	1177	996	583	918	2558	1862	459	861	940	1729	1076	1195	404	1078	719	882	752	730	610	667	851	804	815	677
Lbx1	0	0	0	0	0	0	0	0	0	0	0	0	0	0	0	0	0	0	0	0	0	0	0	0	0	0	0	0	0	0	0	0	0	0	0	0	0	0	0	0	0
Lbx2	7	14	4	25	29	8	18	4	13	8	2	1	6	4	0	3	4	6	7	25	27	23	21	10	17	15	23	25	13	17	8	9	14	10	26	12	15	16	9	13	5
Lca5	199	192	188	405	284	76	130	96	162	114	69	58	59	33	22	36	96	109	67	273	86	619	167	130	240	86	99	146	189	108	150	53	83	62	58	253	221	242	196	265	245
Lca5l	25	10	13	45	65	6	11	5	14	4	3	0	3	4	2	1	4	6	12	33	7	53	52	16	24	16	16	10	15	10	11	22	12	7	6	8	14	9	14	16	10
Lcat	183	127	140	127	106	18	26	34	25	30	7	8	11	8	12	10	39	15	30	100	55	128	89	63	93	33	33	35	43	20	27	25	21	9	8	68	72	74	70	87	46
Lce1a1	0	0	0	0	1	0	0	1	1	0	0	0	0	0	0	0	0	0	0	0	0	0	0	0	0	0	0	0	0	0	0	0	1	0	0	0	0	0	0	0	0
Lce1a2	0	0	2	0	0	0	0	0	0	0	0	0	0	0	0	0	0	0	0	0	0	0	0	0	0	0	0	0	0	0	0	0	1	0	0	0	0	0	0	0	0
Lce1b	0	0	0	0	0	0	0	0	0	0	0	0	0	0	0	0	0	0	0	0	0	0	0	0	0	0	0	0	0	0	0	0	1	0	0	0	0	0	0	0	0
Lce1c	4	2	0	0	1	0	0	0	0	0	0	0	0	0	0	0	0	0	0	0	0	0	0	0	0	1	0	1	3	0	2	1	1	0	0	0	0	0	0	1	0
Lce1d	0	0	0	0	1	0	0	0	0	0	0	0	0	0	0	0	0	0	0	0	0	0	0	0	0	0	0	0	0	0	0	0	0	0	0	0	0	0	0	0	0
Lce1e	0	0	0	0	0	1	0	0	2	0	0	0	0	0	0	0	0	1	0	0	0	2	0	0	0	0	0	0	0	0	1	0	1	0	0	0	0	0	0	0	0
Lce1f	6	16	8	1	3	2	0	2	11	0	1	0	0	0	2	0	0	6	0	1	0	14	0	0	0	1	0	1	1	0	2	0	1	0	0	0	1	0	0	1	1
Lce1g	407	431	247	44	119	13	10	127	243	55	63	111	25	30	47	17	48	147	26	13	36	124	68	5	5	22	21	40	47	6	37	14	22	12	10	4	7	8	10	17	8
Lce1h	35	30	39	7	25	1	1	8	6	6	2	0	6	0	0	5	3	8	2	2	7	35	10	0	0	4	2	4	2	3	6	2	8	1	5	2	1	1	0	0	0
Lce1i	4	1	0	1	1	0	0	0	2	1	0	0	0	0	0	0	0	0	0	2	4	4	4	0	0	1	1	1	4	0	1	1	2	0	0	0	0	0	1	0	0
Lce1j	2	2	0	3	0	0	0	1	3	1	2	0	0	1	0	0	2	2	0	0	0	0	1	0	0	0	0	0	0	0	0	0	0	0	0	0	0	0	0	0	0
Lce1k	0	0	0	0	0	0	0	0	0	0	0	0	0	0	0	0	0	0	0	0	0	0	0	0	0	1	0	0	0	0	0	0	0	0	0	0	0	0	0	0	0
Lce1l	0	0	0	0	0	0	0	0	0	0	0	0	0	0	0	0	0	0	0	0	0	0	0	0	0	0	0	0	0	0	0	0	0	0	0	0	0	0	0	0	0
Lce1m	0	0	0	1	0	0	0	0	0	0	0	0	0	0	0	0	0	0	0	0	0	0	0	0	0	0	0	0	0	0	0	0	0	0	0	1	1	0	1	0	0
Lce3a	0	0	0	0	0	0	0	0	0	0	0	0	0	0	0	0	0	0	0	0	0	0	0	0	0	0	0	0	0	0	0	0	0	0	0	0	0	0	0	0	0
Lce3b	0	0	0	0	0	0	0	0	0	0	0	0	0	0	0	0	0	0	0	0	0	0	0	0	0	0	0	0	0	0	0	0	2	0	0	0	0	0	0	0	0
Lce3c	0	0	0	1	0	0	0	0	0	0	0	0	0	0	0	0	0	0	0	0	0	0	0	0	0	0	0	0	0	0	0	0	0	0	0	0	0	0	0	0	0
Lce3d	0	0	0	0	0	0	0	0	0	0	0	0	0	0	0	0	0	0	0	0	0	0	0	0	0	0	0	0	0	0	0	0	0	0	0	0	0	0	0	0	0
Lce3e	0	0	0	0	0	0	0	0	0	0	0	0	0	0	0	0	0	0	0	0	0	0	0	0	0	0	0	0	0	0	0	0	0	0	0	0	0	0	0	0	0
Lce3f	0	0	0	0	0	0	0	0	0	0	0	0	0	0	0	0	0	0	0	0	0	0	0	0	0	0	0	0	0	0	1	0	0	0	0	0	0	0	0	0	0
Lce6a	4	6	4	2	3	0	1	8	0	2	0	1	0	2	0	0	4	2	0	3	1	0	0	0	2	4	3	5	13	0	0	2	0	1	1	1	0	2	0	0	1
Lck	8	6	4	75	27	33	66	41	6	6	24	9	4	12	0	2	28	20	0	58	9	124	5	35	46	5	4	14	17	14	21	2	3	2	0	81	83	22	20	49	16
Lclat1	2878	2690	2931	2056	3024	644	1030	622	1315	974	403	808	473	245	318	344	567	1086	680	1890	1235	3620	1776	974	1557	806	1134	1613	1929	553	1107	431	640	448	497	1793	1805	1905	1791	2381	2131
Lcmt1	501	588	475	976	1454	208	274	389	527	482	211	231	240	134	131	150	277	446	400	465	454	904	707	349	540	390	587	471	528	257	333	288	246	373	361	419	473	684	553	639	596
Lcmt2	232	242	194	356	783	133	172	210	233	214	102	134	138	58	51	76	142	219	190	334	381	493	367	217	296	274	453	290	304	127	188	164	143	207	220	379	323	313	315	339	303
Lcn10	0	0	0	0	0	0	0	0	0	0	0	0	0	0	0	0	0	0	0	0	0	0	0	0	0	0	0	0	0	0	0	0	2	0	0	0	0	0	0	0	0
Lcn11	0	0	0	0	0	0	0	0	0	0	0	0	0	0	0	0	0	0	0	0	0	0	0	0	0	0	0	1	1	0	0	0	2	0	0	0	0	0	0	0	1
Lcn12	1	0	0	0	0	0	0	0	0	0	0	0	0	0	0	0	0	0	0	1	0	0	2	1	1	0	1	1	0	0	0	0	2	0	0	2	0	0	0	0	0
Lcn2	65	78	72	2350	43337	84	68	17051	12073	13890	10362	7458	5414	5182	2994	4580	15690	12540	10190	17	4228	19	10231	9	1	2434	5118	1247	517	10	417	1188	3024	1389	2226	3913	4195	31407	29961	21632	19247
Lcn3	0	0	0	0	0	0	0	0	0	0	0	0	0	0	0	0	0	0	0	0	0	0	0	0	0	0	0	0	0	0	0	0	0	0	0	0	0	0	0	0	0
Lcn4	0	0	0	0	0	0	0	0	0	0	0	0	0	0	0	0	0	0	0	0	0	0	0	0	0	0	0	0	0	0	0	0	1	0	0	0	0	0	0	0	0
Lcn5	0	0	0	0	0	0	0	0	0	0	0	0	0	0	0	0	0	0	0	0	0	0	0	0	0	0	0	0	0	0	0	0	0	0	0	0	0	0	0	0	0
Lcn6	0	0	0	0	0	0	0	0	0	0	0	0	0	0	0	0	0	0	0	0	0	0	2	0	0	0	0	0	0	0	0	0	0	0	0	0	0	0	0	0	0
Lcn8	0	0	0	0	1	0	0	0	0	0	0	0	0	0	0	0	0	0	0	0	0	0	0	0	0	0	0	0	0	1	0	0	1	0	0	0	0	0	0	0	0
Lcn9	0	0	0	0	0	0	0	0	0	0	0	0	0	0	0	0	0	0	0	0	0	0	0	0	0	0	0	0	0	0	0	0	0	0	0	0	0	0	0	1	0
Lcor	54	41	63	263	277	56	92	86	125	107	28	29	26	31	35	40	47	61	61	61	41	365	266	79	100	110	99	140	106	61	113	100	95	117	100	34	38	60	64	101	98
Lcorl	210	216	236	588	297	156	216	168	253	231	100	103	82	74	49	103	119	150	120	330	155	935	396	227	272	158	206	196	229	168	188	106	135	152	162	261	255	212	197	329	278
Lcp1	8	6	2	8	0	1	5	0	0	0	2	0	0	0	0	0	2	0	0	9	0	12	0	2	2	1	0	0	0	1	0	0	3	0	0	5	2	2	0	0	1
Lcp2	0	6	0	0	13	3	0	0	0	0	0	0	2	0	0	0	2	0	0	0	2	2	0	0	0	2	1	0	4	0	0	0	4	0	0	1	0	3	0	2	1
Lct	15	8	10	3	16	1	3	2	9	10	0	0	6	0	0	2	0	4	6	12	26	5	17	2	2	8	12	2	8	4	4	12	10	2	7	5	3	3	13	3	4
Lctl	10	6	6	42	14	4	4	26	4	15	12	0	2	7	2	2	20	2	2	10	1	30	7	1	0	0	1	17	18	3	5	1	3	2	1	10	16	9	9	11	19
Ldb1	6710	6042	6413	6693	7123	2898	4183	4647	4420	3929	2468	2026	1800	1655	1259	1140	3550	3170	2882	8441	4128	11946	7514	6068	7880	3612	4697	4991	5912	3272	3386	2749	1982	1342	1281	5553	6112	6314	5511	7239	6490
Ldb2	12	8	14	6	3	2	0	0	2	0	0	0	0	0	0	0	0	0	0	17	3	0	0	1	0	0	1	0	3	0	0	3	5	0	0	2	3	1	1	0	0
Ldb3	22	41	34	52	39	11	10	7	14	14	6	4	0	0	4	2	8	8	2	38	9	75	40	64	56	18	18	57	44	14	7	6	17	15	21	7	23	11	14	14	19
Ldha	17716	21544	18266	12690	71531	5276	6669	24978	35646	28466	13729	21516	16959	8214	9615	9901	16672	34626	26714	6000	14790	39314	46376	5464	6266	12676	20293	10420	11011	2559	9461	8275	16273	11612	11524	8672	8685	16889	15492	12129	10140
Ldhal6b	22	5	7	25	27	10	7	6	2	2	0	0	0	0	0	0	4	2	2	12	2	30	29	7	8	7	2	6	13	6	12	7	7	7	7	1	0	1	4	5	3
Ldhb	499	585	595	2153	4171	549	769	1570	759	1516	795	394	508	521	199	511	837	571	1156	1358	2360	3154	3540	947	1168	1619	2331	2375	1132	1104	873	775	507	2014	1681	1001	1037	2252	2013	2213	2124
Ldhc	3	1	1	0	0	0	0	0	0	0	0	0	0	0	0	0	0	0	0	2	0	5	0	0	0	0	1	0	0	0	0	0	0	1	0	0	0	0	0	0	0
Ldhd	18	0	8	9	24	0	2	0	2	0	0	2	0	0	0	0	0	0	0	19	10	33	34	1	2	1	4	1	5	1	3	4	4	2	2	0	1	4	3	6	2
Ldlr	3438	3182	3350	4076	5945	825	1627	1416	1331	1629	753	443	753	417	331	655	1005	860	1014	756	850	10834	2363	434	467	838	1234	1460	1703	1379	2440	758	1158	919	1039	561	671	272	231	197	203
Ldlrad1	1	0	0	0	0	0	1	0	0	1	0	0	0	0	0	0	3	0	0	5	0	0	6	1	4	0	0	2	0	1	1	0	0	0	1	1	2	0	0	3	0
Ldlrad2	2	2	0	2	0	0	0	0	0	0	0	0	0	0	0	0	0	0	0	0	6	15	16	0	0	1	1	0	0	0	1	0	0	0	0	2	0	0	1	1	0
Ldlrad3	2263	2246	2289	2765	3434	267	405	413	801	892	181	316	461	127	180	276	251	510	810	2091	2265	1198	2801	1920	2726	2256	2687	2875	2058	515	286	964	784	759	825	1649	1747	3492	3349	2953	2747
Ldlrad4	280	282	300	149	192	107	189	113	191	97	131	71	78	43	41	24	113	119	105	173	238	1205	308	140	186	188	262	290	308	125	147	127	68	80	113	127	140	339	297	394	352
Ldlrap1	785	847	794	969	1265	275	304	746	539	683	370	264	255	228	166	247	500	387	446	560	587	1424	1173	390	681	472	738	777	814	278	405	318	276	540	390	476	535	831	842	1009	915
Ldoc1	0	0	0	0	0	0	0	0	0	0	0	0	0	0	0	0	0	0	0	0	0	0	0	0	0	0	0	0	0	0	0	0	3	0	0	0	0	0	0	0	0
Ldoc1l	0	0	0	0	0	1	3	0	0	0	0	0	0	0	0	0	0	0	0	0	0	0	0	0	0	0	0	0	0	0	0	0	0	0	0	0	0	0	0	0	0
Leap2	1	3	3	3	6	0	0	0	0	0	0	0	0	0	0	0	2	3	0	2	1	1	4	0	0	0	0	0	1	0	0	0	1	0	3	2	0	0	0	0	0
Lect1	1	2	2	0	2	1	1	0	0	0	2	0	0	0	0	0	0	0	0	0	23	4	5	0	0	0	6	6	6	0	0	0	1	0	0	2	2	12	13	16	13
Lect2	7	9	2	5	1	0	0	2	0	0	0	2	0	0	0	0	4	2	0	0	0	2	0	0	0	0	0	0	0	0	1	0	1	1	0	1	1	0	0	0	1
Lef1	285	285	344	489	1352	94	137	536	308	521	221	100	187	181	81	173	247	140	427	249	505	597	1397	203	281	641	1009	758	533	100	110	277	88	708	742	794	774	1352	1151	1491	1247
Lefty1	0	0	0	0	0	2	0	0	0	0	0	0	0	0	0	0	0	0	0	0	0	0	0	0	0	1	0	0	1	0	0	0	0	1	0	0	0	0	0	0	0
Lefty2	1	0	0	0	0	0	0	0	0	0	0	0	0	0	0	1	0	0	0	0	0	0	2	0	0	0	0	0	3	0	0	0	0	3	2	0	0	0	0	0	0
Lekr1	60	51	26	127	108	29	39	24	25	21	15	15	10	12	4	8	18	25	26	54	38	77	46	46	96	36	50	47	70	58	40	23	43	25	16	68	95	85	90	98	94
Lelp1	0	0	0	0	0	0	0	0	0	0	0	0	0	0	0	0	0	0	0	0	0	0	0	0	0	0	0	0	0	0	0	0	0	0	0	0	0	0	0	0	0
Lemd1	0	0	0	2	0	0	0	0	0	0	0	0	0	0	0	0	0	0	0	0	0	3	0	0	1	0	0	0	0	0	2	0	0	0	0	0	1	0	0	0	0
Lemd2	2145	2190	2066	2492	3298	1061	1600	1453	2028	1784	821	1025	833	508	529	632	1001	1524	1395	1634	1411	5115	3877	2077	2543	1600	2934	2070	2766	870	1050	1046	922	1073	904	1420	1347	1752	1574	2051	1771
Lemd3	557	450	559	852	1332	234	362	320	490	402	164	231	209	97	123	139	222	297	260	473	440	1165	874	329	717	426	836	573	640	327	380	376	370	387	380	470	532	485	500	567	493
Lenep	114	67	88	114	111	17	19	29	33	66	29	17	7	4	6	20	29	13	46	83	52	100	161	48	84	59	73	71	65	39	23	41	28	60	50	50	55	83	69	73	91
Leng1	383	402	438	542	1018	160	223	213	284	354	121	116	141	79	60	113	130	239	295	358	476	442	652	157	241	268	475	279	377	129	167	202	188	354	315	310	316	539	454	452	422
Leng8	4826	2076	3161	3462	3285	587	967	1646	2421	2619	559	548	976	817	634	799	1759	1424	1513	2416	1440	5478	5249	2912	2717	1706	2001	2002	1880	1079	991	1216	811	793	746	1843	1904	1974	1768	1889	1666
Leng9	166	171	137	210	386	36	75	67	80	60	53	42	44	44	15	21	57	101	69	135	134	203	183	88	155	122	177	119	172	63	46	74	72	62	40	115	104	177	145	169	161
Leo1	682	764	714	1354	2390	290	472	651	1139	1537	369	539	647	256	315	599	439	873	1332	717	1474	1343	2924	398	525	749	1448	836	880	344	570	1006	918	1606	1509	793	872	1306	1240	945	772
Lep	0	0	0	1	0	0	0	0	0	0	0	0	2	0	0	0	0	0	0	1	4	2	6	0	0	0	2	17	17	0	0	0	0	1	1	0	0	3	0	14	11
Lepr	4	4	4	15	18	5	14	0	14	11	6	6	6	0	6	2	4	14	4	19	14	28	16	9	13	9	10	7	8	4	11	8	6	0	1	12	25	18	18	27	16
Lepre1	3038	3304	3305	3394	5045	693	1010	2468	2534	2430	1042	752	899	753	618	752	1412	1271	1465	2626	2468	4571	2498	1611	3375	1778	3275	2874	3533	1193	1160	1051	781	1103	875	2321	2509	2761	2526	2775	2387
Leprel1	25	28	46	97	455	12	23	27	12	25	2	2	4	5	0	6	4	1	2	19	65	13	76	47	59	128	289	88	51	9	38	88	45	74	62	88	123	117	123	72	67
Leprel2	813	767	747	2185	3066	443	615	1226	898	803	919	582	516	438	246	285	1364	941	862	1652	1040	3045	1736	1786	3164	1544	2727	2636	2237	911	987	582	471	275	252	1384	1369	1551	1292	1441	1320
Leprel4	3406	3767	3494	2919	5123	726	1145	1893	3014	2452	1203	1516	1330	645	809	905	1677	2646	2141	2016	2364	3984	3621	1658	2787	2095	3774	2670	3283	944	1609	1784	1634	1454	1405	2046	2059	4346	3898	3822	3241
Leprot	2619	2953	2645	3711	3825	747	1116	2828	2461	1559	1785	1314	873	971	584	488	2177	2008	1206	1979	914	4834	1519	2261	2697	1234	1450	2127	2218	1245	1484	712	657	382	390	2361	2640	3507	2992	4183	3656
Leprotl1	2086	2074	1897	3019	3013	907	1128	1530	1319	961	787	620	409	538	304	375	1117	924	694	1187	758	3041	1274	978	1357	831	1108	1057	1540	536	555	357	374	555	575	1315	1286	1145	1045	1252	1032
Letm1	1968	1854	1896	2361	3624	892	1221	1350	1582	2291	619	750	786	463	425	913	719	1144	1572	1135	1620	3326	3524	749	1210	1193	2049	1897	1985	525	943	1057	954	2466	2360	1019	1067	1447	1413	1605	1343
Letm2	206	187	197	285	295	39	62	27	32	29	43	23	27	14	14	10	46	32	28	209	80	173	184	76	154	42	73	84	140	49	39	36	31	39	47	147	148	130	134	244	173
Letmd1	1439	1270	1361	1884	2316	418	575	841	929	1311	365	417	413	310	266	451	556	664	785	1451	1177	2316	1848	1071	1354	1047	1284	1330	1542	513	566	578	442	975	997	1187	1328	1424	1287	1465	1350
Lfng	262	298	272	216	206	27	46	62	67	149	38	37	54	26	26	53	37	55	60	100	26	343	93	83	142	43	54	397	363	43	122	49	61	18	32	137	166	247	207	375	356
Lgals1	82677	109717	84166	73788	61666	11765	16243	28567	22024	18466	18546	12785	9430	9673	5950	6489	23471	19440	13415	44158	22029	68132	11988	15507	23390	8971	13188	20149	26232	13917	21309	6596	7577	4378	4521	38246	39964	39006	33020	41419	36648
Lgals12	3	0	6	2	3	0	1	84	24	279	4	2	22	21	6	83	15	4	48	6	20	4	168	5	2	5	13	202	194	2	2	4	5	113	92	3	2	23	20	86	90
Lgals2	19	31	33	46	95	0	4	5	3	2	3	4	7	4	1	0	6	6	3	19	11	7	18	22	18	21	9	34	21	5	6	8	0	1	7	22	26	16	7	15	24
Lgals3	4477	5053	4727	3640	4967	1187	1671	3554	1572	1536	2933	1219	1336	1078	373	523	3278	1956	2025	1500	2323	2771	2720	1894	1701	2033	3160	2350	2544	973	1543	1091	1405	2223	2627	1749	1828	2584	2407	3614	3136
Lgals3bp	6257	6602	6817	12364	3876	5396	6343	22860	6782	4732	11658	3877	1506	7553	2280	2073	15619	5292	2364	8337	1292	15584	1708	2963	5849	1194	1456	3778	16011	1871	3409	375	437	471	495	10373	10899	4501	3994	8623	5430
Lgals4	60	7	35	16	29	11	4	2	10	19	2	2	8	2	1	9	5	3	25	45	47	41	190	37	24	27	30	35	27	13	4	34	8	12	17	13	12	34	30	40	33
Lgals6	0	0	0	0	3	0	0	0	0	2	0	0	0	0	1	1	0	0	0	2	0	1	2	0	0	1	1	0	0	0	0	0	1	1	2	0	0	0	2	1	0
Lgals7	24	38	18	69	58	10	21	8	4	18	5	10	43	2	2	17	4	20	81	85	48	93	1360	25	59	54	117	56	27	24	17	133	23	97	72	66	68	52	49	17	12
Lgals8	1796	1600	1592	3598	3185	1473	1976	2008	1060	647	1079	480	416	644	247	245	1301	842	560	2216	1006	4812	1911	1143	1809	783	1058	1255	1833	947	1131	514	555	588	573	2224	2189	1783	1451	2143	1794
Lgals9	4958	5563	5505	7324	4881	2058	2580	4318	855	578	2645	576	438	1292	272	237	3114	861	633	4447	1264	8464	986	1376	2377	577	966	1492	5540	1232	1684	329	531	64	85	5083	5446	2954	2802	4110	3145
Lgalsl	1425	1532	1540	3733	4412	718	1070	1549	1389	1720	1347	934	780	634	363	625	1774	1259	1178	1353	1282	7347	2723	1042	1473	1504	2047	2395	2427	888	1297	864	1008	788	875	2078	2391	3643	3320	4554	3890
Lgi1	0	0	0	0	0	0	0	0	0	0	0	0	0	0	0	0	0	0	0	0	0	0	0	0	0	0	0	0	0	0	0	0	2	0	0	0	0	1	0	0	0
Lgi2	6	6	4	10	0	5	7	111	6	2	130	2	6	70	2	4	220	22	6	2	0	0	0	1	1	0	0	0	0	18	5	0	3	0	0	60	65	16	13	18	11
Lgi3	0	0	0	1	0	0	0	0	6	0	0	2	0	0	0	0	0	2	0	0	0	0	2	0	1	0	0	0	0	0	0	0	0	0	0	0	0	0	0	0	1
Lgi4	144	133	163	215	60	6	11	23	8	8	43	8	5	8	0	6	15	6	15	229	13	51	20	161	376	12	40	209	162	11	9	1	1	2	3	150	133	98	70	140	106
Lgmn	3220	3434	3302	4567	4455	1827	2688	5623	2451	2199	3702	1441	1215	1881	671	769	4666	2243	2109	3204	1571	9453	3269	2236	2989	1088	1557	1837	2571	2296	2073	670	688	668	616	3656	3809	3228	2796	4193	3957
Lgr4	1426	1256	1446	3464	12724	687	1383	2503	2421	3316	1214	1023	1813	853	565	1094	1669	1540	3554	3713	6426	4211	10246	5193	7144	7606	11179	7389	4466	1083	1315	3182	2453	3506	3450	3188	3167	5905	5610	5835	5145
Lgr5	0	0	2	0	0	0	0	0	0	0	0	0	0	0	0	0	0	0	0	0	0	5	0	0	0	1	0	0	0	0	0	0	0	0	0	0	0	0	2	3	0
Lgr6	13	16	13	8	5	13	27	38	13	2	4	2	2	16	4	2	5	2	0	2	3	84	10	18	13	72	97	25	10	2	20	0	6	0	4	0	1	3	3	2	6
Lgsn	2	0	0	0	1	0	0	0	0	0	0	0	0	0	0	0	0	0	0	0	0	0	0	0	0	1	0	0	0	0	0	0	1	0	0	0	0	0	0	0	0
Lhb	4	0	2	1	3	0	3	0	2	3	0	0	2	0	0	0	0	1	1	2	2	2	0	4	1	0	1	0	2	2	0	0	1	1	0	1	3	4	1	0	2
Lhcgr	0	0	0	0	0	0	0	0	0	0	0	0	0	0	0	0	0	0	0	0	0	0	2	0	0	0	0	0	0	0	0	0	1	0	0	0	0	0	1	0	0
Lhfp	2653	2836	2862	7398	6894	930	1293	1817	2263	1430	1198	1754	1085	596	632	455	1535	2470	1382	3568	1481	3643	1248	2347	4035	1538	2103	2819	3642	1420	1679	599	721	431	374	6703	7047	5331	4609	5925	5207
Lhfpl1	2	6	0	1	0	0	2	0	0	0	0	0	0	0	0	0	0	0	0	4	0	2	0	2	4	0	0	0	1	0	0	0	0	0	0	0	0	0	0	2	0
Lhfpl2	4158	4404	4358	8456	9683	2817	3945	4732	4730	2993	2988	1987	1133	1651	1032	1094	3560	3034	1536	5697	2527	6518	882	4228	8027	1538	3114	3132	4205	3920	3367	851	1201	725	638	7401	7758	3493	3009	4104	3409
Lhfpl3	0	0	1	0	1	0	0	0	2	0	0	0	0	0	0	0	0	2	1	1	3	0	4	0	0	1	1	3	1	0	2	0	1	1	5	1	2	4	3	1	5
Lhfpl4	2	0	0	0	3	0	0	2	0	0	2	0	0	0	0	0	0	0	0	1	0	9	4	2	0	1	0	0	0	0	0	0	2	0	1	0	0	0	0	0	1
Lhfpl5	0	2	0	2	0	0	0	0	0	0	0	0	0	0	0	0	0	0	0	2	1	4	4	0	0	0	0	0	0	0	0	0	0	0	0	0	0	0	0	0	0
Lhpp	66	52	76	77	163	16	10	47	36	63	22	26	14	8	16	12	39	34	28	56	39	61	64	12	30	25	55	33	46	23	23	17	20	34	53	76	92	103	75	74	61
Lhx1	0	1	0	0	5	0	0	0	0	0	1	0	0	0	0	0	0	0	0	0	0	2	2	0	0	0	0	0	0	0	1	0	0	1	1	0	0	0	0	0	0
Lhx1os	0	1	0	1	0	0	0	0	0	0	0	0	0	0	0	0	0	0	0	0	0	1	0	0	0	0	0	0	0	0	0	0	0	0	0	0	0	0	0	0	0
Lhx2	68	82	82	81	105	20	39	22	28	40	14	23	6	9	8	6	11	36	20	93	34	117	45	45	84	27	38	49	56	40	65	18	30	12	18	87	89	59	33	57	46
Lhx3	0	0	2	0	2	2	0	0	0	0	0	0	0	0	0	0	0	0	2	1	3	2	5	0	0	1	2	1	3	1	0	2	0	3	2	0	0	0	0	1	2
Lhx4	0	0	0	0	0	0	0	2	0	0	0	0	0	0	0	0	0	0	0	0	1	2	0	0	0	0	0	0	0	0	0	0	3	0	0	0	0	0	0	0	0
Lhx5	0	0	0	0	0	0	0	0	0	0	0	0	0	0	0	0	0	0	0	0	0	0	0	0	0	0	0	0	0	0	0	0	0	0	0	0	0	0	0	0	0
Lhx6	452	415	463	317	190	63	109	60	75	41	36	26	13	25	14	4	48	49	23	315	40	580	75	180	286	51	120	62	107	122	163	40	17	4	3	200	226	88	88	83	61
Lhx8	4	0	2	4	1	0	0	0	0	0	0	0	0	0	0	0	0	0	0	0	0	0	0	0	0	0	0	0	2	0	0	0	1	0	0	0	0	2	0	0	0
Lhx9	16	20	26	29	20	2	7	0	4	4	2	0	0	2	0	2	4	2	2	26	10	5	6	29	26	20	42	19	9	9	26	33	32	9	26	15	14	13	21	7	14
Lias	737	727	705	1348	2065	404	586	801	876	1431	417	428	476	289	211	466	554	729	862	722	815	1218	1191	538	609	697	999	1034	900	359	481	525	521	1428	1539	841	936	1298	1172	1341	1230
Lif	27	28	19	79	141	19	21	42	136	15	9	21	0	8	16	8	25	34	4	9	3	66	0	4	13	7	7	2	28	8	11	2	4	1	1	54	63	8	18	24	15
Lifr	2338	2195	2499	11023	13561	528	709	3052	930	1367	2065	579	905	844	237	405	2480	866	1235	2668	3172	3656	6007	1643	3245	2781	3613	2896	2984	974	1061	1252	1042	605	485	6018	6336	6232	5563	6702	5621
Lig1	1963	1852	1919	1510	3187	369	516	701	1835	1558	278	1249	650	211	435	551	389	1572	898	1022	963	4267	1985	248	724	381	827	530	768	293	1255	477	672	624	637	778	893	740	718	723	592
Lig3	1655	1519	1522	2651	3561	554	799	894	1054	884	443	418	359	328	235	379	570	672	532	1045	858	3320	1973	573	1204	705	999	925	1336	544	776	550	582	812	740	1099	1118	1061	973	1255	1060
Lig4	462	515	473	844	1140	175	221	331	420	323	196	204	120	125	123	107	216	330	256	390	433	867	782	255	363	352	475	386	391	194	201	236	280	368	326	419	411	476	457	450	368
Lilra5	0	0	0	0	0	0	0	0	0	0	0	0	0	0	0	0	0	0	0	0	0	0	0	0	0	0	0	0	0	0	1	0	1	0	0	0	0	0	0	0	0
Lilra6	0	0	0	0	0	0	0	0	0	0	0	0	0	0	0	0	0	0	0	0	0	0	0	0	0	0	0	0	0	0	0	0	0	0	0	0	0	0	0	0	0
Lilrb4	0	0	0	3	0	0	0	0	0	0	0	0	0	0	0	0	2	0	0	0	0	0	0	0	0	0	0	0	1	0	0	0	0	0	0	0	0	0	0	0	0
Lim2	0	0	0	0	0	0	0	0	0	0	0	0	0	0	0	0	0	0	0	0	0	0	0	0	0	0	0	0	0	0	0	0	1	0	0	0	0	0	0	0	0
Lima1	8422	8602	8367	15267	15606	2628	4190	5782	4664	3797	3426	2248	2168	1930	1167	1345	4150	3634	3153	9610	5290	15187	4239	5853	9836	4125	5881	7754	7782	4193	4708	1931	1692	1195	1063	10566	11482	7730	6919	9242	8000
Limch1	38	26	30	248	70	18	36	61	16	11	62	4	4	18	2	2	67	2	4	91	7	21	0	14	56	5	7	56	46	53	53	0	8	0	2	238	282	105	103	305	265
Limd1	2666	2672	2850	5034	8284	1137	1550	1964	2155	2174	1099	899	993	637	540	802	1445	1584	1788	2527	2203	5122	4704	2153	4045	2347	3508	3170	3437	1322	1234	1318	1111	1339	1270	2275	2523	3422	3134	4647	4165
Limd2	1543	1769	1592	2462	2786	461	614	892	720	470	578	426	290	297	201	167	679	664	433	1621	1223	2846	1705	821	1276	951	1133	1037	1343	699	910	472	371	297	225	1221	1478	2274	1883	2004	1854
Lime1	898	445	675	958	1032	263	373	224	385	432	89	88	190	104	89	113	264	311	283	525	392	1099	1500	675	762	458	428	509	425	364	316	430	337	317	318	185	212	250	211	330	291
Limk1	1299	1372	1271	1104	5024	474	594	947	6536	5694	439	2729	3751	302	1755	1923	593	4895	5872	1116	6026	2462	10084	702	1132	3222	5436	1953	2019	395	833	3425	7057	2732	2977	760	809	2321	2201	1774	1599
Limk2	916	749	842	1498	2376	647	934	2292	2304	1993	804	805	714	691	626	682	1268	1263	1351	1042	2329	3923	3597	747	936	1476	2101	1060	1248	515	640	1052	865	1652	1722	690	712	1750	1620	1303	1213
Lims1	2923	2852	3035	6304	8098	1400	1985	2568	2309	2151	1519	1220	1099	925	525	771	1868	1787	1750	2633	1905	7779	4085	2012	3218	2325	3267	3155	3259	1414	2082	1592	2074	1233	1078	3881	4276	4208	3817	4636	3919
Lims2	24	11	22	31	145	13	27	75	61	121	47	67	153	29	23	35	52	115	305	42	402	88	868	14	19	224	275	269	153	10	11	178	241	55	98	66	65	1086	1073	1242	1239
Lin28a	0	0	0	0	0	0	0	0	0	0	0	0	0	0	0	0	0	0	0	0	1	0	0	0	0	0	0	0	0	0	0	0	0	0	0	0	0	0	0	0	0
Lin28b	46	25	37	75	66	16	30	16	18	28	6	2	4	10	2	8	8	15	4	67	41	288	136	37	53	32	37	29	53	34	39	30	16	14	14	45	55	45	53	51	54
Lin37	510	525	483	366	545	92	177	213	259	211	132	134	103	78	56	89	130	145	178	347	224	645	431	203	212	140	224	197	239	96	133	109	79	96	93	264	277	380	375	418	409
Lin52	236	238	203	247	331	63	116	139	214	251	106	104	90	72	63	89	148	179	155	160	175	322	430	82	172	169	242	226	184	106	75	101	95	188	228	153	167	211	216	257	234
Lin54	630	635	621	896	1363	303	443	501	1213	1095	198	644	360	192	282	289	288	901	585	564	490	1421	980	327	608	332	646	603	575	218	611	376	500	481	415	474	526	427	429	637	517
Lin7a	0	0	0	0	0	1	3	0	0	0	0	0	0	0	0	0	0	0	0	9	4	2	0	2	9	2	3	4	4	5	9	6	24	4	3	0	0	0	1	0	1
Lin7b	25	16	12	20	24	4	8	12	3	9	7	7	3	1	0	4	13	5	0	10	10	16	4	9	8	3	9	5	7	3	2	5	1	2	1	10	13	6	10	5	6
Lin7c	1083	1026	1118	4993	5789	655	872	947	1031	969	909	937	877	330	285	356	1084	1451	1775	2174	2420	3440	4130	1476	2313	2279	3613	2233	2141	934	1188	1755	1427	2449	1893	2404	2662	3423	3084	3150	2622
Lin9	207	189	220	271	423	108	150	159	421	411	74	238	166	44	126	157	76	421	262	183	183	440	288	81	133	88	180	154	156	76	242	128	225	239	303	202	190	160	143	185	144
Lincrna-cox2	37	43	43	125	93	41	43	135	138	20	55	69	17	38	33	5	67	115	10	44	13	158	6	32	57	8	14	7	34	31	59	8	26	6	2	92	98	36	57	39	33
Lingo1	0	0	0	1	0	1	0	0	0	0	0	0	0	0	0	0	0	0	0	1	1	0	0	0	1	0	0	0	0	0	1	0	3	0	0	0	1	1	0	0	0
Lingo2	0	0	0	24	12	1	6	3	8	2	0	1	4	8	0	0	3	4	0	7	15	7	4	1	14	8	6	14	8	4	0	2	3	2	2	4	1	4	3	1	1
Lingo3	0	0	0	0	0	0	0	0	0	0	0	0	0	0	0	0	0	0	0	0	1	2	0	0	0	0	0	0	0	0	0	0	0	0	0	0	0	0	0	0	2
Lingo4	0	2	0	2	1	0	0	0	0	0	0	0	0	0	0	0	0	0	0	0	2	2	0	0	0	0	0	0	3	0	0	0	2	0	1	0	0	1	0	1	1
Lins	351	361	355	651	733	231	353	165	220	233	118	89	82	70	39	73	155	158	158	329	235	773	469	174	341	196	284	241	266	137	175	161	162	182	185	369	381	274	296	337	280
Lipa	4177	4773	4497	12224	12087	2017	3237	5285	2751	1965	3357	1506	1250	1928	664	726	4355	2045	1887	4779	2091	7115	4140	3475	5701	2140	3198	3423	5887	2820	2161	1551	1148	926	887	8242	8788	5517	5374	7467	6399
Lipc	7	8	4	17	4	0	3	2	0	4	9	0	2	0	0	0	4	4	2	8	2	2	0	1	12	0	3	8	9	3	1	0	1	1	1	6	16	6	9	9	15
Lipe	334	393	366	310	1607	91	143	322	959	3836	157	365	1405	93	211	1440	175	676	3210	367	5624	830	11520	271	385	2132	5173	3555	3579	148	283	1638	1439	8098	9477	301	354	1330	1234	1260	1113
Lipf	0	0	0	0	0	0	0	0	0	2	0	0	0	0	0	0	0	0	0	0	0	0	0	0	0	0	0	0	0	0	0	0	0	0	0	0	0	0	0	0	0
Lipg	57	34	54	69	14	41	65	7	6	2	11	0	6	6	2	0	20	4	6	9	1	158	6	8	9	3	7	11	17	25	55	1	3	2	2	7	5	0	2	1	4
Liph	17	10	16	15	17	2	0	2	23	2	0	14	8	0	2	2	2	12	6	6	1	3	16	3	11	9	11	7	13	2	3	0	1	3	11	14	16	5	0	10	3
Lipi	0	0	0	0	1	0	0	0	0	0	0	0	0	0	0	0	0	0	0	0	0	0	0	1	0	0	0	0	0	0	0	0	0	0	0	1	1	4	3	1	1
Lipk	4	8	0	3	2	0	2	0	0	0	0	0	0	0	0	0	0	0	0	1	0	0	0	0	0	4	0	1	1	0	0	0	2	0	0	1	1	0	1	0	0
Lipm	0	0	0	0	4	3	0	2	0	0	0	0	0	0	0	0	0	0	0	0	0	2	0	0	0	1	3	0	3	0	0	0	3	0	0	0	1	0	0	0	0
Lipn	2	2	4	3	3	0	1	0	0	0	2	0	0	0	0	0	0	0	0	0	0	0	0	2	3	0	0	1	1	1	1	0	1	0	0	1	0	0	0	0	0
Lipo1	0	0	0	0	0	0	0	2	2	0	0	0	0	0	0	0	0	0	0	0	0	1	1	0	0	0	0	0	0	0	0	0	1	0	0	0	0	0	0	0	0
Lipt1	135	138	151	208	218	80	108	92	94	135	32	29	27	26	10	45	54	55	102	147	149	215	174	62	126	94	156	129	166	52	61	83	74	124	154	128	105	185	154	179	178
Lipt2	87	107	144	94	295	27	71	59	120	130	31	57	39	13	31	42	20	84	121	82	110	118	157	47	109	116	216	124	113	39	70	116	94	202	158	60	70	123	124	80	69
Litaf	4832	5111	5289	7906	11659	2022	2866	5056	3052	2657	3083	1656	1372	1809	773	912	3960	2549	2147	3741	2059	8825	3075	3147	4199	1804	2762	3018	3429	2008	2301	785	895	703	790	4863	5031	4503	4109	5079	4347
Lix1	0	6	0	4	8	0	0	1	0	0	0	0	2	0	0	0	0	0	0	2	3	1	0	2	2	2	3	0	6	1	1	0	1	1	0	3	1	1	8	2	1
Lix1l	4807	5247	5205	8492	10445	1848	2793	2565	2309	1768	1898	1246	1120	967	508	605	2332	1804	1769	4331	1919	8379	2867	3211	6190	1963	2924	3581	4428	3126	2466	1058	1041	457	455	5741	5962	5864	5146	6517	6097
Lkaaear1	2	1	1	4	2	0	0	0	0	0	0	0	0	0	0	0	0	0	1	4	1	0	2	0	1	0	0	1	1	0	0	0	0	0	0	0	0	0	0	0	0
Llgl1	3046	2683	2881	2745	3956	1016	1392	1521	1932	1480	868	980	720	517	493	517	1109	1630	1194	2127	1338	5186	2775	2133	2828	1655	2365	2076	2327	1002	1223	975	882	677	570	1851	2021	2158	1903	2183	1888
Llgl2	106	94	95	347	257	40	69	214	56	64	86	25	18	48	14	25	122	36	40	126	61	350	143	89	160	45	90	106	131	54	86	36	25	76	75	142	162	168	120	207	201
Llph	389	549	415	607	818	156	187	540	591	551	267	304	262	201	168	214	312	454	463	217	224	609	531	120	129	125	244	139	175	96	149	163	152	193	179	159	184	248	162	187	164
Lman1	5303	5596	5707	9170	13461	1914	2956	3702	5514	4595	2195	2377	2062	1264	1354	1637	2966	3726	3273	6317	5427	10120	7631	3736	7713	3747	6369	5659	7227	2627	2548	2790	2635	2910	2744	6476	6768	9284	8505	9031	7754
Lman1l	15	14	12	20	7	6	4	4	0	4	0	2	2	0	2	2	1	6	1	6	3	16	14	3	8	2	4	4	10	1	1	2	5	5	7	2	5	4	0	1	0
Lman2	6160	7021	6572	6185	12100	2144	3093	3210	3867	4798	1665	1977	2124	1139	962	1751	2390	3122	3885	4637	6787	6825	10471	3235	5536	4607	8872	6577	7539	2210	2868	3985	3071	6410	5943	4352	4486	6929	6430	7141	6273
Lman2l	347	345	367	662	1429	217	271	316	208	308	169	101	167	104	65	96	271	207	364	468	559	794	1078	450	686	787	906	1080	875	233	190	349	252	366	433	437	437	902	717	921	887
Lmbr1	598	676	654	1540	3483	258	351	808	704	734	459	391	375	255	197	267	639	552	623	693	679	1183	1162	689	1134	831	1384	972	939	363	427	538	551	376	441	770	767	1129	1023	1295	1188
Lmbr1l	519	383	404	772	1083	176	262	431	604	479	158	193	224	154	138	136	296	334	299	399	278	845	834	537	554	509	555	435	475	229	165	223	155	144	126	309	319	528	424	688	561
Lmbrd1	1053	1007	1040	1836	2285	654	1030	1073	639	601	582	320	368	354	176	211	661	545	612	1291	997	2182	1631	1003	1441	995	1556	1411	1569	679	706	624	559	671	680	1174	1259	1378	1270	1766	1529
Lmbrd2	396	293	376	1219	1418	187	291	315	308	320	217	261	228	101	87	118	242	394	366	290	261	957	567	333	419	361	397	389	431	284	308	358	308	470	429	299	371	311	296	512	446
Lmcd1	19	53	38	151	41	96	53	59	32	10	51	19	10	6	8	5	46	20	10	99	7	18	7	71	128	16	16	177	286	91	83	2	9	0	2	68	74	23	24	51	64
Lmf1	1088	1181	1137	1023	1350	319	446	711	549	472	272	262	236	206	141	193	419	368	449	867	666	1964	937	717	992	525	783	819	858	317	310	255	264	385	363	580	618	578	542	621	567
Lmf2	4395	4341	4272	2822	3705	562	749	1230	1670	1564	747	921	709	450	424	506	1160	1551	1173	2643	2054	3734	2110	1276	2049	1154	1614	1745	2356	486	834	609	573	454	432	1959	2178	2221	2143	2401	2123
Lmln	66	40	59	95	150	45	58	50	44	84	26	26	30	15	9	21	20	36	48	51	54	176	242	40	61	77	101	110	86	35	43	53	46	90	59	17	35	31	30	65	50
Lmna	25747	29798	28112	30267	53104	8279	12869	12060	19939	16111	7563	12103	10216	4025	5126	5399	9849	19029	14146	24780	17627	49574	29060	15081	27415	14101	26679	18662	26160	8331	13653	9072	11053	5820	6579	19775	20825	21541	18166	19658	17047
Lmnb1	1124	1037	1043	1362	2111	280	458	419	1575	1317	145	711	460	136	456	489	212	1114	649	842	825	3879	1592	232	734	422	933	614	630	319	1466	528	851	608	541	743	808	663	583	485	439
Lmnb2	539	601	551	623	1518	241	336	312	1040	1247	193	576	439	107	292	390	211	925	711	381	665	1303	1933	291	533	630	1011	634	561	217	547	630	694	815	702	357	381	553	548	484	429
Lmo1	0	0	0	0	0	0	0	0	0	0	0	0	0	0	0	0	0	0	0	1	0	0	0	0	0	0	0	0	0	0	0	0	0	0	0	0	0	0	0	0	0
Lmo2	0	2	0	4	1	8	14	3	0	2	8	0	0	1	0	0	8	0	0	2	0	3	0	1	3	0	0	2	12	2	1	0	0	0	0	0	0	0	0	0	2
Lmo3	0	0	0	0	0	0	0	0	0	0	0	0	0	0	0	0	0	0	0	0	0	0	0	0	0	0	0	0	0	0	0	0	2	0	0	0	0	0	0	0	0
Lmo4	2998	3109	3174	5213	12867	856	1278	5132	5953	4628	2861	2915	2442	1671	1581	1766	3500	4404	4041	2562	4680	4116	9670	1440	1923	3063	4841	2115	2543	831	1141	2930	2783	3874	4079	6493	6806	7792	7379	5248	4823
Lmo7	1003	970	1032	1728	1168	212	401	169	222	107	196	184	106	86	55	61	313	297	136	1089	345	1534	571	439	837	258	367	378	451	431	507	124	248	134	211	1120	1213	717	608	877	769
Lmod1	112	125	119	549	591	42	52	204	29	35	140	15	28	74	4	20	149	26	20	205	80	660	83	49	79	41	39	127	231	48	53	6	15	4	7	614	672	497	486	965	823
Lmod2	0	0	0	0	1	0	0	0	0	0	0	0	0	0	0	0	0	0	0	1	0	2	0	0	0	0	0	0	0	1	0	0	2	0	0	0	0	0	0	0	0
Lmod3	0	0	0	1	2	0	0	0	0	0	0	0	0	0	0	0	0	0	0	1	0	0	3	0	1	0	1	1	0	0	1	0	2	1	0	0	0	0	0	0	0
Lmtk2	836	683	946	1567	2166	670	1001	1101	930	1013	429	353	395	280	194	341	518	598	543	859	736	2791	2024	606	1459	927	1394	1217	1403	573	846	613	659	885	910	664	701	738	657	918	780
Lmtk3	8	2	8	40	17	18	28	23	25	14	24	5	13	15	10	4	36	16	8	69	13	105	23	70	49	9	6	17	13	10	25	1	8	2	0	70	67	26	24	40	29
Lmx1a	0	0	0	1	0	1	1	0	0	0	0	0	0	0	0	0	0	0	1	0	0	0	0	1	0	0	1	0	0	0	0	0	2	0	0	0	0	0	0	0	0
Lmx1b	0	0	0	0	0	0	0	0	0	0	0	0	0	0	0	0	0	0	0	0	0	0	0	0	0	0	0	0	0	0	0	0	0	0	0	0	0	0	0	0	1
Lnp	813	724	924	2458	1977	426	692	595	1025	910	335	537	407	228	218	315	421	729	718	1256	786	2311	1793	669	1353	691	1145	1091	1421	615	757	594	682	883	924	893	1088	1110	943	1273	1094
Lnpep	913	678	964	4200	8159	883	1299	1401	1453	1876	906	697	1083	381	311	743	998	992	1581	873	1472	4950	6297	2603	2792	4439	4774	5202	3130	1476	2269	3081	2959	3198	2910	1001	1185	1987	1880	3467	2775
Lnx1	204	191	188	237	328	98	113	23	47	53	31	18	30	7	4	19	38	56	30	204	189	126	187	24	125	46	126	72	149	79	69	70	84	39	50	235	203	221	216	250	189
Lnx2	515	523	544	835	1072	245	321	594	498	506	235	191	206	189	117	189	387	275	344	533	476	1099	673	319	623	344	593	512	570	241	290	201	173	349	306	543	581	715	647	805	729
Loh12cr1	186	229	177	375	512	106	169	161	210	279	95	115	143	55	61	112	138	199	250	288	243	445	501	147	287	213	351	336	318	106	144	139	136	260	259	227	245	328	248	319	264
Lonp1	4309	4785	4458	11076	8842	5149	7079	6289	6269	4750	3642	3559	2340	2260	1628	1654	4909	5782	3586	4673	3054	19003	7506	3282	5038	2571	4335	3754	5896	2227	2985	2054	2172	3612	3870	4761	4888	4684	4043	5428	4408
Lonp2	3036	3481	3005	7140	13214	1424	2040	2795	2339	3772	1512	1141	1527	840	640	1369	1997	1948	2951	3390	4591	6826	9468	2228	3597	3451	5989	4074	4629	1648	1729	2727	2155	5113	5754	3966	4025	6504	5759	6792	6064
Lonrf1	821	757	752	944	504	161	318	167	214	166	93	98	50	59	39	47	110	100	99	1116	317	722	377	661	1434	307	535	830	750	531	202	222	88	199	150	630	675	470	369	587	522
Lonrf2	4	0	0	0	6	0	0	0	2	0	0	0	0	0	0	0	0	0	0	3	0	1	0	2	1	0	0	2	2	1	0	0	4	0	0	1	3	0	1	0	0
Lonrf3	0	0	0	0	0	0	0	0	0	1	0	0	0	0	0	0	0	0	0	0	0	0	0	0	0	0	0	0	0	0	0	0	0	0	0	0	0	0	0	0	0
Lor	0	0	0	0	0	0	0	0	0	0	0	0	0	0	0	0	0	0	0	0	0	0	0	0	0	0	0	0	0	0	0	0	0	0	0	0	0	0	0	0	0
Lox	45378	48129	49178	88856	51787	10293	15229	44559	34997	14318	28787	14494	8491	15429	8074	4697	38474	21497	11531	64627	13455	105222	15800	23708	65625	13134	16029	40890	57081	24350	23396	3687	5154	282	511	91626	98842	142813	123498	177500	156422
Loxhd1	0	2	0	1	0	0	1	0	0	0	0	0	0	0	0	0	0	0	0	0	0	0	0	0	0	0	0	0	1	0	0	0	2	0	0	0	0	1	0	0	0
Loxl1	27461	29453	29220	13985	18929	2968	4289	7136	9871	12520	4624	5580	7053	2517	2587	4453	6612	8938	12515	20066	20237	24165	35203	13753	23814	17713	30110	23514	18799	7779	6726	9207	8042	6477	10321	13986	15529	13670	12655	9563	8771
Loxl2	26	26	21	74	127	18	12	213	113	49	99	28	15	50	22	10	98	42	15	39	57	39	49	9	28	6	32	18	55	17	24	17	12	21	16	92	130	118	140	116	84
Loxl3	2592	2535	2409	3082	2147	1317	1711	3314	1231	645	1968	871	492	1076	355	294	3002	1261	710	3102	1008	4701	681	3640	4728	980	1203	2085	2006	1409	2075	345	407	78	90	3002	2969	2496	2401	2601	2076
Loxl4	1787	1905	1835	3471	2109	892	1623	676	381	144	367	165	78	223	102	44	501	181	86	1060	238	4805	264	1874	1887	386	488	1333	1304	360	836	67	145	25	35	1577	1745	1317	1066	1691	1441
Lpar1	2168	2143	2172	3628	3068	1303	1904	1470	1712	869	1107	1055	772	571	431	285	1366	1488	1013	3263	1322	3508	1513	2192	3688	1139	1540	2452	3082	1116	1466	764	770	188	212	4313	4481	4798	4201	5316	4716
Lpar2	126	48	70	195	77	59	96	37	8	12	10	0	7	8	6	8	16	18	10	106	31	218	133	56	108	20	25	25	69	75	89	21	11	22	18	116	124	38	31	63	68
Lpar3	0	0	0	3	1	0	0	0	0	0	0	0	0	0	0	0	0	0	0	0	0	0	0	0	0	0	0	0	0	0	0	0	0	0	0	0	0	3	0	0	0
Lpar4	482	538	541	2657	5783	61	66	191	121	163	175	111	165	45	34	82	206	158	231	1231	1294	534	910	544	1011	781	971	2025	2751	133	87	205	79	53	28	3920	4091	7286	6687	6467	5636
Lpar5	6	4	4	5	2	0	0	4	0	0	0	0	0	0	0	0	0	1	8	6	1	2	14	0	3	1	5	13	9	4	3	3	0	10	3	5	8	2	2	3	2
Lpar6	151	211	195	452	361	67	71	106	121	116	60	43	38	25	24	30	76	72	85	344	209	314	259	189	359	297	304	403	426	194	137	122	87	109	78	290	339	395	357	364	287
Lpcat1	649	533	679	638	1688	163	240	160	466	416	115	279	256	67	121	128	149	560	402	323	522	1406	1353	305	490	568	813	390	502	175	400	436	432	283	250	288	304	484	420	515	504
Lpcat2	609	393	520	628	423	96	146	226	91	77	235	29	63	78	18	27	380	73	94	712	237	607	520	161	541	101	192	195	253	474	144	181	104	22	41	243	274	304	236	284	221
Lpcat2b	4	0	4	18	18	3	2	0	0	0	0	0	6	0	2	0	4	0	0	4	2	4	7	3	7	5	2	3	7	1	5	3	2	3	5	8	3	1	1	1	4
Lpcat3	2896	3033	3093	3724	7663	1107	1669	2931	3470	3902	1646	1499	1648	1001	810	1475	1910	2337	2856	3386	4440	11433	8778	1839	3119	2834	4225	5498	4620	1829	2427	2067	1746	3451	3026	3209	3525	5806	5479	6420	5967
Lpcat4	1459	1383	1457	574	785	198	298	209	318	268	128	174	155	51	87	94	179	262	208	562	364	1382	489	252	468	310	376	292	364	121	270	119	234	56	112	362	421	511	456	432	386
Lpgat1	2245	2122	2377	4074	8696	1411	2142	4866	6169	9316	2304	2706	4051	1523	1390	3257	2916	4468	6459	2618	2374	5532	6172	2404	4083	3324	4795	4136	4329	1817	2216	1826	2566	3540	4131	2442	2579	2728	2655	3342	2726
Lphn1	5894	5057	5361	5169	7387	372	579	1067	1093	1120	390	449	411	333	250	336	593	637	654	2677	1280	6316	3644	2342	3723	1496	2019	3252	2203	864	1056	650	572	420	325	2117	2348	1801	1547	1689	1518
Lphn2	1672	1688	1760	3172	4286	189	257	269	344	312	188	204	159	103	110	99	229	284	248	923	581	1834	996	316	629	599	653	600	530	328	403	360	236	317	144	1174	1252	850	871	1047	909
Lphn3	20	20	25	48	33	18	19	14	4	9	2	0	1	8	0	6	10	4	2	244	68	36	21	103	213	64	56	171	222	39	54	21	11	9	6	84	90	31	47	45	27
Lpin1	654	689	663	733	1387	298	524	307	1044	2277	178	195	480	105	236	858	220	347	1355	854	3138	1302	8129	717	855	1856	2662	2105	2324	479	654	1963	1139	6025	7309	326	348	1889	1734	1936	1869
Lpin2	1112	1055	1130	2139	2672	725	923	1264	1201	928	674	546	350	458	307	270	853	856	553	935	722	3053	1131	1062	1511	874	1074	1162	1095	652	926	505	517	694	713	954	1039	740	718	826	751
Lpin3	22	24	12	54	74	9	16	117	93	34	57	22	8	36	17	13	102	38	38	13	12	238	67	4	13	2	19	24	39	6	22	2	25	2	6	29	26	58	30	89	88
Lpl	17973	15473	19982	37504	42017	5753	6266	75119	27353	43830	43369	9714	11166	27176	6159	16336	60955	15200	24582	15506	69388	44863	50657	11656	16656	22047	37066	67986	55192	10555	10902	13937	6551	68962	45739	14255	15386	32931	30281	40712	37713
Lpo	0	0	2	1	1	0	1	0	0	0	0	0	0	0	0	0	0	0	0	0	1	0	2	0	0	2	0	1	3	0	0	0	5	5	9	0	0	0	0	3	0
Lpp	8392	7452	8664	15172	24905	2336	3779	3518	2071	1778	1730	1092	1155	783	452	695	1891	1395	1464	8559	5977	22680	15113	3029	8999	5848	6214	7070	6294	3772	3916	3607	3277	2056	1910	6496	6606	7105	6398	7799	6457
Lpxn	7	4	8	15	52	3	4	14	24	7	6	16	2	4	1	6	12	19	15	6	13	32	37	7	10	12	24	17	22	9	6	15	13	13	13	7	11	32	25	42	36
Lrat	0	0	0	0	0	0	0	0	0	0	0	0	0	0	0	0	0	0	0	0	0	0	0	0	0	0	0	0	0	0	0	0	0	0	0	0	0	0	0	0	0
Lrba	381	319	338	1039	858	214	358	331	127	144	229	75	75	102	23	52	225	110	99	471	189	1112	411	228	683	198	309	480	748	265	222	122	129	148	149	271	263	202	168	302	289
Lrch1	509	485	544	877	554	189	285	102	86	102	95	56	57	52	11	26	88	93	68	545	211	919	324	328	571	279	304	453	468	193	207	104	129	90	101	528	571	349	280	498	405
Lrch2	580	473	513	1065	847	196	261	514	303	197	342	181	97	150	65	83	403	295	149	526	156	1588	227	306	598	210	201	250	360	307	413	133	207	26	32	598	690	422	413	581	465
Lrch3	1473	1212	1302	2599	4182	638	983	658	959	944	388	531	396	244	203	378	529	704	758	1371	1287	3409	2586	1071	1771	1716	1942	1629	1546	728	924	1046	906	1165	1106	1089	1242	1265	1118	1423	1129
Lrch4	0	0	0	0	0	0	0	0	0	0	0	0	0	0	0	0	0	0	0	0	0	0	0	0	0	0	0	0	0	0	0	0	0	0	0	0	0	0	0	0	0
Lrcol1	0	1	0	0	0	0	0	0	0	0	0	0	0	0	0	0	0	0	0	0	0	0	2	0	0	0	0	1	0	0	0	0	0	0	0	0	0	0	0	0	0
Lrfn1	0	0	2	1	6	2	4	1	0	4	2	0	0	2	0	0	0	0	0	3	3	16	4	4	10	3	9	14	0	2	7	3	2	2	3	4	7	0	0	5	1
Lrfn2	0	0	0	0	0	0	0	0	0	0	0	0	0	0	0	0	0	0	0	0	0	0	0	0	0	0	0	0	0	0	0	0	7	0	0	0	0	0	0	0	0
Lrfn3	456	438	537	664	992	231	342	514	384	414	264	186	177	208	91	129	312	274	242	604	372	1752	692	559	780	284	487	477	451	250	353	179	148	161	195	578	584	697	611	781	689
Lrfn4	1946	1885	1994	2443	3091	1216	1874	1647	1606	1433	858	728	830	618	412	479	1166	1270	1200	2251	1499	4812	3026	1949	2786	1174	2155	1641	2129	1264	1462	1322	996	498	399	1684	1885	1732	1483	2035	1885
Lrfn5	0	0	0	0	0	0	0	0	0	0	0	0	0	0	0	0	0	0	0	0	0	0	0	0	0	0	0	0	0	0	0	0	2	0	0	0	0	0	0	0	0
Lrg1	10	14	6	7	181	0	1	37	27	81	25	36	53	9	9	25	31	63	88	2	32	2	115	1	2	17	49	74	53	2	6	8	15	22	18	3	3	44	30	38	27
Lrguk	18	7	11	27	13	9	19	20	12	0	2	2	0	2	3	0	12	6	2	33	7	41	16	16	25	4	1	17	16	17	13	3	8	0	1	20	11	18	13	34	32
Lrif1	812	607	713	1911	1450	290	396	537	417	393	302	180	163	187	131	128	348	350	277	1171	595	1802	1122	642	1034	531	747	805	876	451	416	325	276	358	336	1065	1130	1128	1012	1342	1218
Lrig1	2009	2053	2177	6882	8617	2536	3464	5573	3360	8457	2948	1002	2215	1852	847	3082	3546	1805	5653	2761	12118	7876	20600	1501	3417	6580	12308	10582	9805	4235	2726	10868	3859	27368	22364	4556	4766	5019	4879	5857	5299
Lrig2	462	377	505	1418	2167	353	566	453	308	408	273	170	181	129	91	136	318	297	275	850	537	1690	1197	581	1130	701	865	762	885	430	411	348	320	270	247	721	710	653	594	914	706
Lrig3	2057	1931	2119	2957	5049	648	1020	741	1014	1181	476	680	903	191	256	362	626	1090	1416	2725	1896	3268	3032	1260	2967	1649	2815	1785	2164	1263	832	1268	808	612	550	2107	2078	2230	1935	2198	1867
Lrit1	0	2	0	2	0	0	0	0	0	0	0	0	0	0	0	0	0	0	0	0	0	0	0	0	0	0	0	1	15	0	0	0	3	2	0	0	1	0	0	2	0
Lrit2	0	0	0	0	0	0	0	0	0	0	0	0	0	0	0	2	0	0	0	0	0	1	0	0	0	0	0	0	0	0	0	0	0	0	0	0	0	0	0	0	0
Lrit3	2	0	0	1	0	0	0	0	0	0	0	0	0	0	2	0	0	0	0	0	1	4	2	0	1	0	0	0	0	1	1	1	4	0	0	0	0	0	0	0	1
Lrmp	1	4	0	0	2	0	6	0	0	0	0	0	1	0	0	0	0	0	0	0	0	0	0	3	0	1	0	1	1	1	0	0	4	0	0	1	1	3	0	0	0
Lrp1	67063	52949	66017	78360	204386	21529	34087	25599	20534	10742	12676	11869	8199	5074	4868	4359	13649	16466	9850	38252	48225	146526	131752	11051	68243	64867	83636	51660	52134	21307	20292	28178	29327	9427	7719	28544	25729	20602	19744	23493	19830
Lrp10	4707	4780	4875	4131	4984	1380	2124	2600	1637	1518	1335	768	776	895	398	512	1717	1440	1489	3205	2461	6598	3533	2667	4044	1990	3460	3552	4517	1157	1372	941	721	1309	1289	2613	2874	2816	2651	3565	3327
Lrp11	707	722	758	1790	2080	470	644	573	513	422	381	276	207	256	164	201	458	431	400	1232	625	2120	1292	1380	1919	1002	1318	1282	1151	621	538	353	324	431	454	685	765	736	749	1123	1036
Lrp12	487	448	397	1323	2049	376	529	1717	1709	1228	1203	814	603	645	473	401	1415	1218	888	519	530	1109	881	944	1153	1070	1232	1044	753	497	502	369	464	337	371	952	964	976	895	944	861
Lrp1b	0	0	0	0	2	0	0	0	0	0	0	0	0	0	0	0	0	0	0	0	0	0	2	0	0	0	0	0	0	0	0	0	5	0	0	1	0	1	0	0	0
Lrp2	26	6	20	48	28	17	23	13	2	0	6	2	0	4	0	0	7	0	0	13	2	110	26	0	2	10	2	10	12	1	13	0	9	0	0	10	14	15	11	21	16
Lrp2bp	3	2	8	10	22	0	1	4	2	0	2	2	0	0	0	0	0	4	2	5	6	49	25	2	6	2	2	4	7	3	1	3	2	5	1	4	6	2	3	9	4
Lrp3	0	0	0	0	0	0	0	0	0	0	0	0	1	0	0	2	0	0	2	0	0	0	0	0	0	2	2	0	2	0	0	0	1	5	3	0	0	0	2	0	0
Lrp4	206	203	247	543	723	9	19	31	42	8	10	18	16	8	3	0	18	16	16	417	103	94	208	107	628	127	262	218	354	29	13	9	16	8	6	194	203	272	274	600	508
Lrp5	8056	8232	8311	6088	30193	2544	3719	4663	6817	8541	3135	4932	6362	1777	1873	2946	3968	8110	10519	6594	22033	19224	39584	8346	9872	24391	36703	25981	20076	3900	3108	14927	9415	8622	7331	4655	5173	16063	15592	14045	12346
Lrp6	4395	3624	3973	9043	20913	1904	3140	3297	3253	3476	1696	1335	2120	964	700	1299	1971	2108	3020	6509	7789	11149	12747	5184	9790	10163	12950	9889	6450	4286	4120	6900	4274	4725	3569	5823	6068	9956	9397	11122	9544
Lrp8	451	380	405	239	179	106	206	78	96	53	49	45	34	14	24	20	66	73	54	89	33	1253	68	33	46	22	78	50	87	75	309	35	80	34	28	39	54	8	9	14	7
Lrpap1	3089	3550	3246	4095	8647	628	986	2290	2419	2429	1313	1164	1319	801	625	787	1747	1964	2093	1936	2458	2627	3814	1865	2746	2650	3815	4155	3905	1092	1229	1868	1316	1532	1422	2130	2045	5581	4859	5961	5150
Lrpprc	2826	3037	2966	6461	6899	2521	3344	2520	2286	2739	1145	943	896	782	519	1042	1406	1376	1595	2948	2545	10090	5726	1611	3501	1832	3633	2408	3241	1760	2202	1757	1621	3123	3195	2418	2585	2589	2296	2862	2413
Lrr1	82	81	86	48	108	17	27	30	125	154	2	101	62	6	54	48	12	156	68	45	59	192	137	3	25	24	58	28	27	6	94	42	86	86	98	34	42	35	41	11	16
Lrrc1	223	260	235	357	371	59	89	145	104	102	59	78	56	32	19	53	73	102	91	212	93	566	201	142	227	114	133	123	167	126	157	75	68	48	44	200	225	189	158	185	123
Lrrc10	2	0	0	1	1	16	17	2	2	0	1	0	2	0	0	0	0	0	0	70	41	6	2	12	44	11	20	3	5	9	41	8	53	13	22	1	2	2	2	1	1
Lrrc10b	0	0	0	0	1	0	0	0	0	0	0	0	0	0	0	0	0	0	0	0	0	0	0	0	0	0	0	1	0	0	0	0	0	0	0	0	0	0	0	0	0
Lrrc14	670	742	756	1152	1927	323	527	645	770	830	332	387	403	189	175	325	481	607	601	630	554	1457	1002	665	960	686	956	906	746	255	405	383	344	383	399	497	530	663	611	648	563
Lrrc14b	66	37	38	35	76	16	18	23	16	23	1	14	17	2	8	12	21	14	27	36	26	65	89	15	36	33	63	50	38	15	23	32	35	34	28	24	11	37	32	38	32
Lrrc15	0	6	0	1	1	4	1	0	11	0	0	0	0	2	2	0	0	2	0	1	0	19	0	1	3	0	0	1	0	0	2	0	1	0	1	1	2	1	0	0	3
Lrrc16a	1256	1211	1361	2191	1869	248	409	273	199	184	203	110	105	86	45	58	250	168	164	1332	457	2305	749	527	1247	433	525	731	924	276	377	148	138	87	94	1355	1449	1326	1255	2067	1760
Lrrc16b	187	114	145	283	178	22	76	57	22	32	36	8	21	20	4	6	61	25	25	224	66	201	66	322	249	65	79	138	89	122	41	17	14	16	7	141	138	50	67	129	84
Lrrc17	4919	5561	5074	4127	3049	519	746	94	486	367	108	173	308	58	129	129	144	355	347	4119	544	2917	841	3217	5748	1640	2088	3131	2265	2159	1668	738	468	62	63	3417	3658	1280	1218	1500	1337
Lrrc18	0	0	0	0	0	0	1	0	0	0	0	0	0	0	0	0	0	0	0	0	0	0	0	0	0	0	0	0	0	0	0	0	2	0	0	0	0	0	0	0	0
Lrrc19	7	2	0	10	8	6	7	0	7	2	0	2	0	0	0	0	2	0	0	9	5	18	12	4	8	2	1	4	1	5	8	4	5	1	1	3	3	0	2	1	2
Lrrc2	0	0	0	0	0	0	1	0	0	0	0	0	0	0	0	0	0	0	0	0	0	1	0	0	0	0	0	0	0	0	0	0	1	0	0	0	0	0	0	1	0
Lrrc20	492	545	520	410	656	135	223	215	302	207	153	199	139	86	82	88	202	289	223	429	312	695	368	275	470	213	361	342	343	164	204	136	138	178	201	411	417	511	443	567	469
Lrrc23	3	4	0	5	4	0	2	4	2	2	2	1	2	1	0	0	4	4	1	3	2	10	3	3	6	0	0	1	0	2	2	0	0	1	0	4	4	4	1	6	1
Lrrc24	67	80	81	92	145	30	44	16	32	33	17	20	24	4	6	4	19	23	13	73	56	73	69	62	93	67	85	79	94	25	23	32	22	43	30	54	33	55	56	55	64
Lrrc25	2	0	0	0	3	0	1	0	0	0	0	0	0	0	0	0	2	0	0	0	1	4	2	1	1	0	1	3	0	0	4	0	1	0	0	0	0	0	1	0	1
Lrrc26	0	0	0	0	0	0	0	0	0	0	0	0	0	0	0	0	0	0	0	0	0	0	0	0	0	0	0	0	0	0	1	0	0	0	0	0	0	0	0	0	1
Lrrc27	292	250	272	384	320	65	111	313	115	100	220	74	58	116	23	45	295	96	82	176	75	283	106	96	176	87	105	163	220	117	86	39	39	80	92	183	205	190	188	268	232
Lrrc28	1388	1391	1550	708	738	310	355	268	237	185	128	114	115	94	66	58	234	189	136	569	254	970	375	403	493	212	306	361	414	209	259	130	140	143	143	513	511	497	461	524	442
Lrrc29	71	62	61	62	69	10	12	33	20	30	14	8	10	14	3	8	21	4	14	47	23	117	93	39	39	24	31	25	42	12	16	19	10	20	17	17	21	25	21	25	19
Lrrc3	0	0	0	0	0	0	0	0	0	0	0	0	0	0	0	0	0	0	0	0	0	0	1	0	0	0	0	0	0	0	0	0	0	0	0	0	0	0	0	0	0
Lrrc30	0	0	0	0	0	0	0	0	0	0	0	0	0	0	0	0	0	0	0	0	0	0	0	0	0	0	0	0	0	0	0	0	3	0	0	0	0	0	0	0	0
Lrrc32	260	280	284	466	171	174	180	1242	545	103	587	195	35	414	152	40	679	252	73	180	33	258	22	138	299	30	56	49	97	92	115	15	18	2	1	405	485	131	144	151	138
Lrrc34	2	2	0	1	2	0	0	0	0	0	0	0	0	0	0	0	0	0	0	2	0	0	0	0	1	1	2	3	0	0	1	0	1	0	1	0	0	0	1	0	1
Lrrc36	0	2	0	1	0	1	1	0	0	0	0	0	0	2	0	0	2	0	0	0	0	16	7	0	0	2	3	2	0	0	0	0	1	0	2	0	1	6	4	4	5
Lrrc38	0	0	0	0	0	0	0	0	2	0	0	0	0	0	0	0	0	0	0	0	0	1	0	0	0	0	0	0	0	0	0	0	0	0	0	0	0	0	0	0	0
Lrrc39	16	13	20	29	44	32	22	20	11	21	6	0	2	11	6	1	4	8	7	39	25	137	70	13	31	18	19	54	45	18	58	14	16	16	10	15	16	21	11	27	18
Lrrc3b	0	0	0	0	1	0	0	0	0	0	0	0	0	0	0	0	0	0	0	0	0	0	0	0	0	0	0	0	0	0	0	0	0	0	0	0	0	0	0	0	0
Lrrc4	4	0	6	5	7	0	1	0	0	0	0	0	0	0	0	0	4	0	0	1	4	42	49	1	2	1	5	0	2	0	0	2	1	0	1	1	2	1	2	0	0
Lrrc40	852	855	842	1433	2386	345	456	502	1166	927	232	593	463	171	263	299	320	1012	720	831	928	2175	1857	413	805	559	1010	681	796	341	625	544	623	673	732	914	946	1173	1102	1127	1014
Lrrc41	2329	2526	2468	2764	4586	1064	1604	1613	1698	1829	806	780	705	539	477	690	1027	1235	1333	2198	2335	4695	3589	1320	2372	1821	3261	2007	2559	907	1237	1262	1069	1450	1436	1837	1998	2360	2126	2464	2218
Lrrc42	1039	1216	1088	2421	2417	654	957	884	655	678	594	450	417	324	182	260	771	625	668	1495	884	3603	1522	1033	1653	738	1074	1182	1247	683	1017	548	537	699	687	1582	1607	1753	1561	1822	1707
Lrrc43	0	0	0	0	1	0	0	0	2	0	1	0	0	0	0	0	0	0	0	0	0	0	0	0	0	0	1	0	0	0	0	0	1	0	0	0	0	1	0	1	0
Lrrc45	487	289	423	1108	1528	198	301	522	1206	955	231	463	476	216	349	304	451	821	795	389	481	987	1560	871	503	589	617	466	449	287	320	387	469	332	309	417	451	513	510	557	423
Lrrc46	43	55	67	73	98	11	16	5	14	24	8	13	14	0	6	4	10	14	30	50	24	58	54	39	38	21	33	12	21	13	18	11	8	12	7	27	25	45	34	35	33
Lrrc47	799	724	831	1544	2518	636	925	986	1310	1277	470	599	556	324	309	517	578	812	990	751	755	2239	2016	741	1214	994	1534	1088	1264	432	649	641	572	684	703	763	876	1217	1012	1206	1037
Lrrc48	34	39	40	102	58	23	47	36	25	12	20	17	15	12	8	7	20	22	14	50	12	83	30	43	50	12	13	31	38	39	24	14	24	12	12	53	66	36	44	57	35
Lrrc49	649	639	621	989	769	257	333	340	189	148	258	114	86	138	60	54	363	188	116	621	126	780	173	327	647	139	195	371	527	351	323	84	123	38	34	650	730	433	431	730	691
Lrrc4b	8	0	6	4	4	2	2	0	0	0	0	0	0	2	0	0	0	0	0	2	0	3	0	0	2	1	1	1	0	0	0	1	1	0	0	0	1	1	0	0	0
Lrrc4c	103	132	125	134	125	15	20	89	144	66	71	73	28	24	32	32	96	104	35	149	21	102	34	204	319	144	122	317	182	46	27	7	5	11	8	258	251	245	204	272	224
Lrrc51	94	118	102	286	447	70	79	60	99	100	47	55	55	39	28	27	91	61	79	115	153	192	272	66	126	123	177	91	132	61	46	91	85	135	165	83	120	159	102	148	108
Lrrc52	0	0	0	1	0	0	0	0	0	0	0	0	0	0	0	0	0	0	0	0	0	0	0	0	0	0	0	0	0	0	0	0	0	0	0	0	0	0	0	0	0
Lrrc55	10	4	0	26	18	2	0	0	2	1	0	2	2	0	0	0	2	3	1	4	3	14	18	2	4	0	4	5	3	1	2	3	3	1	3	4	2	3	3	4	0
Lrrc56	140	76	101	160	224	43	53	82	90	77	42	49	35	33	31	39	42	61	84	130	76	146	155	91	152	84	114	138	150	55	59	78	53	66	49	114	94	130	149	163	158
Lrrc57	276	288	240	375	554	122	166	258	329	289	141	157	127	115	75	98	159	246	269	394	373	617	439	277	346	336	472	338	339	160	179	224	222	328	304	377	441	548	560	613	483
Lrrc58	4046	3771	4868	8239	11010	1798	2890	4747	4235	4939	2180	1749	1714	1442	1060	1627	2684	2572	2574	3795	2869	15955	9822	2455	4857	2784	4643	4273	5029	2373	2853	1976	2474	3152	3039	4108	4684	3852	3658	5794	4917
Lrrc59	7854	8773	8602	11288	21159	3365	4769	5554	7958	9792	3122	3775	3816	1856	2046	3514	3770	6091	6564	4777	9219	15865	12914	1945	4434	5106	10234	6650	9165	1957	3842	3985	3881	8353	7716	5165	5593	7544	6980	5894	5155
Lrrc6	0	0	0	0	0	0	0	0	0	0	0	0	2	0	0	0	0	0	0	0	0	0	0	0	0	0	0	0	0	0	0	0	3	0	0	0	1	0	0	0	0
Lrrc61	147	158	175	367	574	91	139	218	213	223	122	125	92	79	67	67	167	159	229	411	211	330	453	213	379	195	328	361	317	163	118	149	124	135	172	306	353	297	291	514	469
Lrrc63	0	0	0	0	0	0	0	0	0	0	0	0	0	0	0	0	0	0	0	0	0	0	0	0	0	0	0	0	0	0	0	0	1	0	0	0	0	0	0	0	0
Lrrc66	0	0	2	0	0	1	0	0	1	0	0	0	2	0	0	0	0	0	0	0	1	0	0	0	0	0	1	0	0	0	1	0	2	0	0	0	0	0	0	0	0
Lrrc69	0	0	0	0	1	2	1	0	0	0	0	0	0	0	0	0	0	0	0	0	0	0	0	0	0	0	0	0	0	0	0	0	0	0	0	0	0	0	0	0	0
Lrrc7	0	0	2	1	0	0	0	0	0	0	0	0	0	0	0	0	0	0	0	0	1	2	0	0	0	0	0	1	0	0	0	0	3	0	0	2	0	2	0	3	3
Lrrc71	46	31	27	40	110	6	11	10	12	28	1	9	36	3	2	9	15	17	52	48	68	44	154	41	51	62	68	74	49	11	21	48	46	12	36	22	16	59	46	57	46
Lrrc72	0	0	0	0	1	0	0	0	0	0	0	0	0	0	0	0	0	0	0	0	0	0	0	0	0	1	0	0	0	0	0	0	0	0	0	0	0	0	0	0	0
Lrrc73	154	143	126	189	436	70	94	108	137	172	63	61	95	67	49	65	93	137	106	182	152	304	232	124	203	136	222	137	201	61	107	91	96	43	32	85	79	135	119	124	114
Lrrc74	0	0	0	0	0	0	0	0	0	0	0	0	0	0	0	0	0	0	0	0	0	0	0	0	0	0	0	0	0	0	0	0	2	0	0	0	0	0	0	0	0
Lrrc75a	489	546	491	695	466	118	188	259	123	139	218	76	86	103	32	52	279	122	143	613	308	778	293	253	430	153	242	258	516	111	137	69	55	18	32	552	567	746	684	831	735
Lrrc75b	356	353	367	588	882	80	183	46	16	12	46	11	12	13	2	10	61	8	31	739	147	388	84	608	813	231	206	477	233	108	94	47	68	11	7	519	624	343	317	376	400
Lrrc8a	1876	2013	2151	2921	4105	829	1311	1577	1639	1592	802	736	769	520	386	569	1138	1192	1227	2549	2506	5370	3453	1392	2459	1728	2534	1795	2870	648	659	691	852	582	708	2085	2334	3625	3233	4283	3668
Lrrc8b	172	137	193	257	146	88	101	66	58	84	52	71	28	10	26	24	81	63	73	103	27	369	103	98	196	69	108	170	133	55	74	34	29	53	55	92	127	43	57	95	60
Lrrc8c	841	768	865	950	1092	285	425	424	347	242	303	320	207	150	106	88	371	493	258	562	222	1576	505	554	891	403	431	701	527	237	395	192	220	86	93	818	916	549	553	770	668
Lrrc8d	422	450	435	816	763	341	527	673	702	615	277	522	384	198	188	216	377	746	616	561	364	1128	807	350	777	367	630	1147	764	193	318	192	226	989	831	767	866	918	874	1304	1090
Lrrc8e	1	1	2	76	171	4	6	7	8	0	5	6	8	0	4	2	4	14	6	16	10	7	15	20	38	21	39	24	30	2	9	3	12	1	6	23	24	17	18	15	16
Lrrc9	0	0	0	0	0	0	0	0	0	0	0	0	0	0	0	0	0	0	0	0	0	0	0	0	0	0	0	1	0	1	0	0	1	0	0	0	0	0	0	0	2
Lrrcc1	730	602	590	1703	1293	198	325	334	432	323	215	234	174	94	134	130	283	315	231	888	337	1311	687	536	884	381	468	550	665	408	593	350	339	192	145	772	896	712	690	1009	897
Lrrd1	6	9	15	9	5	3	8	4	2	4	4	4	2	4	0	0	0	2	4	10	16	13	11	0	9	4	8	3	3	4	4	1	2	3	2	9	16	7	5	9	6
Lrrfip1	2409	2366	2255	3582	2883	1463	2113	1866	1224	1136	1113	611	545	598	312	421	1343	979	944	2183	1137	5116	1365	1476	2455	1188	1602	1839	1828	1430	1756	761	737	755	727	2019	2107	1703	1347	1889	1660
Lrrfip2	977	1061	917	1744	1775	583	799	826	718	683	404	397	287	283	150	213	500	649	479	1095	702	1815	795	544	788	443	691	589	729	414	506	322	342	424	445	939	988	903	768	1002	862
Lrriq1	0	0	0	0	0	0	0	0	0	0	0	0	0	0	0	0	0	0	0	0	0	0	2	0	0	0	0	0	0	1	0	0	0	0	0	0	0	0	0	0	0
Lrriq3	28	36	33	57	66	13	17	14	18	18	10	14	6	12	4	3	20	22	18	34	16	68	49	14	27	5	28	25	49	14	20	14	17	22	31	15	27	32	35	25	36
Lrriq4	0	0	0	0	0	0	0	0	0	0	0	0	0	0	0	0	0	0	0	0	0	0	2	0	0	0	1	0	0	0	0	0	0	0	0	0	0	0	0	0	0
Lrrk1	3276	2884	3088	4765	3394	1119	1560	1961	1346	651	1091	601	328	693	366	207	1309	834	417	2460	600	8165	1126	1439	3324	688	796	1552	2288	1217	1469	363	468	158	161	1829	1824	1161	1144	1540	1360
Lrrk2	1946	1872	1976	3284	5687	553	673	911	883	373	453	422	260	253	201	141	608	528	344	1544	841	3626	855	1014	2065	1374	1548	1831	1942	817	1248	457	533	601	348	1434	1482	1111	918	1365	1138
Lrrn1	0	0	0	0	0	0	0	0	0	0	0	0	0	0	0	0	0	0	0	0	0	0	0	0	0	0	0	0	0	0	0	0	2	0	0	0	0	0	0	0	1
Lrrn2	0	0	0	2	0	0	0	0	0	0	0	0	0	0	0	0	0	0	0	0	0	8	9	0	0	0	1	0	0	1	1	3	3	0	0	0	0	0	0	0	1
Lrrn3	201	203	199	30	26	2	2	0	2	0	2	0	0	0	0	0	0	0	0	32	2	13	2	12	27	2	2	16	58	0	2	1	1	0	0	9	8	7	1	9	8
Lrrn4	3	0	4	4	0	9	8	0	0	2	4	0	0	0	0	0	0	0	0	2	1	0	5	0	1	0	0	3	6	0	1	0	2	1	2	1	0	0	1	0	0
Lrrn4cl	499	528	541	1195	249	406	562	423	49	65	570	46	48	170	19	19	662	67	76	721	83	556	103	343	838	71	113	281	417	1051	437	35	37	27	21	928	916	373	329	1085	934
Lrrtm1	0	0	0	0	0	0	0	0	0	0	0	0	0	0	0	0	0	0	0	1	1	0	0	1	2	0	1	1	1	0	0	1	0	1	0	1	0	0	0	1	0
Lrrtm2	2	0	4	17	29	0	2	0	0	0	0	0	0	0	0	0	0	0	0	4	1	61	37	1	3	0	0	1	1	4	1	4	2	3	2	0	1	0	1	1	0
Lrrtm3	0	0	0	0	0	0	0	0	0	0	0	0	0	0	0	0	0	0	0	0	0	0	0	0	0	0	0	0	0	0	0	0	2	0	0	0	0	0	0	0	0
Lrrtm4	0	0	0	0	0	0	0	0	0	0	0	0	0	0	0	0	0	0	0	0	0	0	0	0	0	0	1	0	8	0	0	0	3	0	0	0	0	0	1	0	0
Lrsam1	1110	1092	1094	1433	1543	475	640	602	527	577	416	209	236	213	121	207	504	368	397	1248	619	2024	1125	900	1348	531	748	792	1044	539	398	379	300	361	316	971	927	951	808	1332	1156
Lrtm1	2	0	0	5	0	0	0	2	0	0	4	0	0	2	0	0	0	0	0	3	2	1	4	0	3	1	0	7	18	1	1	0	1	1	0	14	13	4	2	5	7
Lrtm2	0	0	0	1	0	0	0	0	0	4	0	0	0	0	0	0	0	2	6	1	0	0	2	0	1	2	2	0	0	0	0	2	5	2	4	0	0	0	0	0	0
Lrwd1	590	743	678	961	1230	320	476	565	705	653	233	396	329	165	177	235	339	589	479	609	527	1901	1139	471	639	505	610	608	694	296	491	347	394	401	444	568	652	683	669	853	735
Lsamp	0	1	0	0	0	0	0	0	0	0	0	0	0	0	0	0	0	0	0	0	0	1	0	0	0	0	0	0	1	0	0	0	0	0	0	0	0	0	0	0	0
Lsg1	1447	1634	1531	2734	4489	837	1183	1139	1787	1687	578	832	687	419	422	596	785	1187	1235	1348	1590	2381	2331	707	1160	1046	1741	950	1168	563	947	1076	949	1387	1308	1434	1514	1909	1589	1452	1248
Lsm1	496	704	565	1266	1873	314	415	515	650	897	300	336	309	188	168	283	406	445	575	606	814	1395	1742	399	549	723	1124	745	859	329	409	598	436	1198	1189	782	803	1435	1274	1240	1112
Lsm10	487	652	502	725	826	296	359	433	313	278	246	147	144	144	76	101	298	304	183	468	269	1048	492	540	544	318	381	515	464	291	244	176	135	165	148	609	630	752	615	984	826
Lsm11	264	237	283	349	502	85	115	130	316	359	58	133	147	54	68	94	85	212	333	208	317	433	705	86	205	153	373	203	212	87	174	173	183	843	691	130	155	226	206	275	217
Lsm12	1420	1389	1471	1543	2164	272	383	531	765	785	340	388	340	221	249	236	369	590	538	842	910	1779	1447	250	549	415	706	494	701	204	371	233	304	388	394	479	531	546	563	479	416
Lsm14a	2032	2076	1965	5241	5549	1589	2525	2471	2404	2146	1437	1142	930	833	533	728	1586	1693	1441	2411	1613	6737	3256	2054	3011	1927	2663	2434	2706	1261	1666	1303	1294	1639	1512	3468	3617	3299	2956	3949	3315
Lsm14b	1346	1519	1431	2127	3485	553	895	987	1913	1639	503	959	686	338	525	560	607	1424	1092	1582	1425	3206	2374	931	1509	1147	1693	1269	1313	526	922	688	778	937	992	1393	1467	1678	1493	1574	1361
Lsm2	1900	2208	1749	1323	1619	272	421	678	1162	1071	385	516	361	230	244	399	368	940	573	789	664	1367	902	401	663	252	574	484	604	235	525	309	369	452	477	728	844	795	819	870	735
Lsm3	745	887	817	1191	2020	199	283	477	1175	1104	313	649	449	197	308	398	429	1007	833	845	1075	1336	1829	288	477	412	622	566	520	356	587	740	666	982	934	945	1089	1652	1553	1604	1447
Lsm4	1376	1624	1365	1881	3268	531	762	1032	1602	1525	487	836	649	340	380	503	540	1206	815	926	855	2727	1078	405	651	437	871	697	898	451	1106	649	798	751	746	823	951	1291	1069	901	802
Lsm5	159	173	141	459	809	90	141	233	480	356	122	278	198	66	96	142	172	482	318	139	161	456	381	94	142	116	172	159	162	126	248	210	235	262	191	178	233	229	151	217	171
Lsm6	971	1103	829	1569	2877	156	270	537	1064	1009	288	505	396	175	277	313	393	797	715	529	695	1231	1083	374	565	475	760	617	593	317	539	543	475	636	529	574	607	859	794	667	603
Lsm7	657	849	877	463	683	37	61	270	326	413	163	146	184	81	71	155	182	236	289	144	122	447	263	73	78	97	127	101	86	82	122	100	119	130	117	112	139	183	141	136	141
Lsm8	300	340	298	996	1583	257	382	733	1257	1111	377	555	479	255	297	443	472	898	807	391	477	1029	1009	282	414	402	594	484	456	292	419	356	426	716	624	784	790	1078	891	834	746
Lsmem1	2	2	2	0	2	0	1	0	1	0	0	0	0	0	0	0	0	2	0	0	1	7	6	0	0	2	0	0	1	0	1	1	1	3	0	1	0	0	2	1	2
Lsp1	932	931	1006	1236	1255	264	399	552	586	300	291	337	254	193	182	75	368	541	273	1154	367	1389	233	327	845	105	353	290	507	513	449	193	124	80	40	856	878	428	327	509	452
Lsr	62	27	51	93	100	15	23	51	9	26	27	12	6	18	11	6	38	9	18	35	12	145	106	56	74	25	24	33	30	27	21	10	7	18	18	22	22	16	13	28	18
Lss	1090	1104	1050	2101	3623	613	1108	762	885	1158	552	425	656	254	206	428	673	814	1198	669	966	7034	3605	446	493	902	1613	1317	1344	1030	2027	873	1420	2228	2808	528	553	593	632	690	552
Lst1	171	176	134	89	38	7	5	26	4	0	23	2	4	6	4	2	33	6	0	58	3	64	0	14	10	4	1	8	7	21	4	2	1	0	1	37	42	35	23	49	30
Lta	10	14	12	22	28	10	7	19	28	15	4	12	18	4	8	8	7	23	20	30	14	70	63	5	12	7	15	10	6	2	1	8	5	8	11	12	5	12	17	11	9
Lta4h	2315	2790	2518	3274	2671	1000	1486	1263	989	940	772	504	368	434	235	301	1067	772	648	1769	1047	3691	1595	1332	2297	986	1419	1479	2033	1440	949	534	572	539	569	1598	1544	1433	1289	2211	1903
Ltb	0	4	0	4	1	1	1	0	2	0	0	0	2	0	0	0	0	0	2	4	1	2	0	0	1	0	1	4	0	2	1	0	1	0	1	0	0	0	1	0	0
Ltb4r1	0	0	0	0	0	0	1	0	0	0	0	0	0	0	0	0	0	0	0	2	1	0	2	0	0	0	2	0	0	0	2	0	0	0	0	0	1	0	0	0	0
Ltb4r2	0	0	0	0	0	1	1	0	0	0	1	0	0	0	0	0	0	0	2	3	0	0	2	0	0	0	1	0	0	0	1	0	0	1	0	0	0	0	0	0	0
Ltbp1	12131	11361	11981	6700	8195	905	1202	1103	2173	952	578	790	440	294	465	301	695	1130	473	3693	2466	9549	2744	2829	5953	3197	3628	7072	6372	1193	3035	712	1481	194	171	3886	4059	3524	3171	4630	4179
Ltbp2	16143	14756	15875	8127	11984	2890	4158	16279	4361	4162	8351	2599	1676	4907	1183	1481	11175	4013	2688	11749	7826	12048	5601	12050	21549	5410	10868	10279	8666	3080	4893	1240	1331	894	810	10934	10741	7525	7205	5980	5427
Ltbp3	9097	8503	8766	7636	11167	2937	4040	8733	12858	9741	4409	5163	3750	2946	3357	3176	6336	8505	5192	7506	5343	20904	13218	6139	10973	4669	8349	6612	7213	3661	4536	4185	3338	4102	3615	5225	5566	6275	5553	5962	5376
Ltbp4	1722	1607	1891	941	1280	359	600	107	89	165	106	45	135	38	30	51	106	93	147	1969	1317	1047	1111	736	2183	988	1884	3110	2975	384	323	645	293	192	94	1888	1931	4907	4395	5573	5048
Ltbr	3850	4099	3928	5723	8794	1783	2688	3959	3765	4061	2094	1739	1626	1283	966	1436	2513	2833	2927	3652	2987	9784	6076	3075	4355	2629	4204	4369	4172	1889	2227	1839	1661	1982	1950	3989	4363	4781	4307	4757	4288
Ltc4s	130	159	160	44	68	103	103	434	111	322	224	52	148	165	38	96	364	90	230	155	393	121	99	87	82	192	276	329	259	63	96	89	95	183	231	175	180	115	107	141	127
Ltf	0	0	0	1	0	0	1	0	0	0	0	0	0	0	0	0	0	0	0	0	0	0	0	0	0	0	0	0	0	0	0	0	1	0	0	0	0	0	0	0	0
Ltk	2	2	2	2	8	1	0	0	0	0	0	0	0	0	0	0	2	0	2	2	2	0	9	2	3	3	1	1	1	0	3	1	2	0	2	3	1	0	0	3	2
Ltn1	2080	2036	1969	5192	8185	1091	1548	1735	2355	2009	912	1036	916	552	541	714	1153	1644	1423	1795	1826	6296	5035	1215	2405	1839	2883	2213	2497	1244	1872	1706	1821	2106	1774	1972	2046	2137	2008	2334	1978
Ltv1	574	587	544	1146	1257	359	507	464	615	617	244	263	221	166	124	254	323	404	435	606	691	1241	943	228	387	335	621	434	549	206	346	367	334	598	638	546	600	649	633	573	510
Luc7l	2245	1810	1985	3887	5867	1082	1596	1229	2192	2375	588	872	961	408	569	874	926	1361	1643	1986	2025	3040	4021	1147	2333	1740	2666	1571	2194	1127	1420	1759	1531	1914	1930	1389	1384	2020	1946	2005	1718
Luc7l2	3958	2748	2934	10946	11373	1533	2449	3686	5568	4991	2015	2784	2348	1392	1265	1741	2723	4150	3616	8514	5052	12065	12709	3393	6371	3612	5325	4805	4778	2422	3389	2622	2864	2823	2250	4154	4228	5393	4655	5609	4782
Luc7l3	2171	1322	1608	5419	5662	822	1245	1613	2396	2474	733	976	959	679	676	919	1046	1698	1709	3034	2615	3281	3747	2179	2423	2077	2458	2334	2289	1610	2050	1839	1972	1924	1767	1734	1851	2402	2156	2332	1958
Lum	624	696	655	786	4501	15	34	6	12	26	18	12	64	2	6	7	32	26	177	573	585	9	272	54	622	145	698	1138	1019	642	70	311	69	75	36	3048	3162	3242	3232	3530	3233
Lurap1	9	12	2	39	22	16	17	33	17	20	33	5	12	3	8	8	17	21	6	17	7	25	11	34	34	23	16	22	20	14	17	5	10	3	7	29	27	29	20	32	35
Lurap1l	872	922	771	1575	1021	349	526	242	160	193	239	272	201	131	63	91	328	461	404	878	352	1189	875	364	810	616	822	885	1125	188	366	203	510	137	212	1373	1514	1035	880	1525	1190
Luzp1	2317	2033	2105	4109	5374	1565	2291	2338	2328	1691	1298	876	680	765	594	708	1700	1341	1046	2101	1459	7152	2900	1841	2865	1852	2303	2656	2182	1405	2026	1172	1191	1232	1082	2127	2252	2144	1886	2947	2542
Luzp2	0	0	0	0	0	0	1	0	0	0	0	0	0	0	0	0	0	0	0	0	0	0	0	0	0	0	0	0	0	0	0	0	1	0	0	1	0	0	0	0	0
Luzp4	0	0	0	1	1	0	0	0	0	0	0	0	0	0	0	0	0	0	0	0	1	0	0	0	0	1	0	0	0	0	0	0	0	0	0	1	0	0	0	0	0
Lxn	1964	2260	1890	3375	12608	320	437	612	1199	1799	476	907	1482	254	353	724	623	1639	2972	2298	5602	2022	6838	1409	1747	3461	5531	2108	2646	608	919	1864	2836	1757	1831	2183	2369	4449	3912	2673	2614
Ly6a	2174	2338	1969	2821	18055	1773	1726	4736	3677	4626	2997	3904	6275	1580	1084	1819	3932	6883	10957	1532	2150	3590	9454	943	1189	2610	3069	610	2248	400	3524	869	6123	91	562	2732	2828	3876	3768	4176	3530
Ly6c1	1170	1206	1144	1070	4123	334	248	1033	544	857	838	639	1325	355	96	299	1001	990	2608	562	342	527	1258	276	374	330	366	130	501	58	605	62	583	9	81	549	576	526	466	566	489
Ly6c2	3	0	2	1	6	0	0	4	2	3	3	1	6	0	1	0	2	6	6	1	2	25	42	1	3	0	2	0	2	0	0	0	3	0	0	0	0	1	0	0	1
Ly6d	2	0	4	3	6	2	0	0	2	2	0	2	2	0	0	0	0	0	4	1	3	0	54	0	0	0	5	1	0	0	0	0	6	0	0	4	8	7	5	1	1
Ly6e	6035	6361	6340	5050	9447	3023	2923	4925	3381	4020	2650	2342	2509	1494	1004	1562	3480	3550	3973	4354	4539	8193	6606	1552	2784	2918	4692	2710	6787	799	2105	752	1680	763	822	4673	4869	6846	6067	6127	5104
Ly6f	36	43	28	11	2	1	1	17	0	2	7	0	0	2	0	0	2	4	0	8	1	3	0	0	4	1	2	2	6	0	6	0	0	0	0	5	6	3	6	7	8
Ly6g5b	13	4	6	9	17	2	3	0	4	7	2	2	0	2	0	6	0	4	1	6	5	8	18	2	2	3	6	2	1	3	1	4	3	6	8	1	1	4	1	3	5
Ly6g5c	0	0	0	0	0	0	0	0	0	0	0	0	0	0	0	0	0	0	0	0	0	0	0	0	0	0	0	0	0	0	0	0	1	0	0	0	0	0	0	0	0
Ly6g6c	3	0	0	0	1	0	0	0	0	0	0	0	0	0	0	0	0	1	0	0	0	0	0	1	0	0	0	1	0	0	0	0	1	0	0	0	0	0	0	1	0
Ly6g6d	0	0	0	0	0	0	0	0	0	0	0	0	0	0	0	0	0	0	0	0	0	0	0	0	0	0	0	0	0	0	0	0	2	0	0	0	0	0	0	0	0
Ly6g6e	0	0	0	0	0	0	0	0	0	0	0	0	0	0	0	0	0	0	0	0	0	0	0	0	0	0	0	0	0	0	0	0	1	0	0	0	0	0	0	0	0
Ly6g6f	0	0	0	0	0	0	0	0	0	0	2	0	0	0	0	0	0	0	0	0	0	0	0	0	0	0	0	0	1	0	0	0	0	0	0	2	0	0	0	1	0
Ly6h	22	22	16	7	1	1	0	6	0	6	0	0	2	2	0	2	2	0	0	6	1	0	6	0	5	1	2	27	30	8	4	2	1	1	0	2	1	3	0	1	0
Ly6i	26	6	4	10	26	4	11	5	9	21	10	5	16	3	2	4	2	11	20	1	1	7	9	5	1	5	1	2	5	1	6	1	11	0	1	3	6	4	6	4	5
Ly6k	0	0	0	0	0	0	0	0	0	0	0	0	0	0	0	0	0	0	0	0	0	0	0	0	0	0	0	0	0	0	0	0	1	0	0	0	0	0	0	0	0
Ly75	761	601	802	1687	1824	337	405	1093	567	367	423	198	136	251	100	139	400	268	194	362	175	1496	297	251	528	301	440	297	527	286	555	161	253	170	259	344	435	214	187	267	250
Ly86	0	0	0	1	2	0	1	2	0	0	0	0	0	0	0	0	0	2	0	0	0	0	2	0	0	0	0	1	0	0	1	0	2	0	1	1	0	1	0	1	0
Ly9	0	0	0	0	0	0	0	0	0	0	0	0	0	0	0	0	0	0	0	0	0	0	0	0	0	0	0	0	0	0	0	0	3	0	0	0	0	0	1	0	0
Ly96	178	181	184	168	93	47	58	137	31	53	64	15	18	57	14	6	116	34	24	132	47	227	59	117	130	22	48	113	100	81	73	18	12	16	8	186	211	117	110	182	186
Lyar	953	1032	886	1073	1612	331	409	544	1439	1570	230	605	508	204	336	612	353	851	878	570	836	979	1204	239	395	375	813	428	540	244	566	574	653	920	890	494	595	841	732	605	514
Lyg1	0	2	0	0	0	0	0	0	0	0	0	0	0	0	0	0	0	0	0	0	0	1	0	0	0	0	0	0	0	0	0	0	1	0	0	0	0	0	0	0	0
Lyg2	0	0	0	0	0	0	1	0	0	0	0	0	0	0	0	0	0	0	0	0	0	0	0	0	0	0	0	0	0	0	0	0	1	0	0	0	0	0	0	0	0
Lyl1	14	8	11	10	20	2	1	2	4	0	0	0	2	0	0	0	3	0	4	6	1	30	12	1	7	3	4	6	3	2	3	4	1	1	3	7	5	6	4	3	1
Lyn	2	0	2	4	0	2	3	108	12	8	15	0	3	14	2	2	30	0	2	9	1	4	1	13	18	4	17	4	12	7	11	2	2	1	0	2	5	0	3	4	1
Lynx1	1448	1510	1413	1592	3263	308	415	608	471	343	524	297	337	214	102	156	643	521	526	935	566	1571	916	1300	1297	1084	1188	1584	1182	225	401	133	234	40	76	1047	1055	1511	1349	1474	1260
Lypd1	0	1	0	0	0	0	0	0	0	0	0	0	0	0	0	0	0	0	0	0	0	0	0	0	0	0	0	0	0	0	0	0	0	0	0	0	0	0	0	0	0
Lypd2	2	2	0	1	1	0	0	0	0	0	0	0	0	0	0	0	0	0	0	0	0	0	0	0	1	0	1	0	0	0	0	0	1	0	0	3	4	1	1	1	1
Lypd3	0	0	0	0	0	0	0	0	0	0	0	0	0	0	0	0	0	0	0	0	0	0	1	0	0	0	0	0	0	0	0	0	0	0	0	0	0	0	0	2	0
Lypd4	0	0	0	0	0	0	0	0	0	0	0	0	0	0	0	0	0	0	0	0	0	3	0	0	0	0	0	0	0	0	0	0	0	0	0	0	0	0	0	0	0
Lypd5	0	0	2	0	0	0	0	0	0	0	0	0	0	0	0	0	0	0	0	1	0	0	0	0	0	0	0	0	0	0	0	0	0	0	0	0	0	0	0	0	0
Lypd6	2	2	8	6	0	1	0	0	2	0	2	0	2	0	0	0	0	2	2	2	0	2	28	3	3	6	17	9	2	0	2	6	6	1	5	7	1	0	1	1	1
Lypd6b	0	4	2	4	64	0	1	26	65	25	16	10	8	10	8	7	25	41	6	2	10	6	27	7	0	19	19	18	15	1	4	5	5	11	5	6	7	13	14	19	13
Lypd8	0	0	0	0	0	0	0	0	0	0	0	0	0	0	0	0	0	0	0	0	0	0	0	0	0	0	0	1	0	0	0	1	0	0	0	0	0	0	1	0	1
Lypla1	1272	1270	1249	2173	4027	668	1010	1191	1396	1278	700	698	627	407	335	494	881	1174	1186	1258	1581	3678	3028	880	1217	1480	2132	1631	1518	551	987	861	1371	1163	1357	1690	1805	2417	2147	2549	2128
Lypla2	1134	1123	1252	1176	2091	571	770	1060	971	1052	509	429	524	352	246	381	537	706	839	1251	1403	2198	1694	862	1312	919	1673	1137	1374	566	683	769	689	861	854	1122	1326	1745	1624	1649	1511
Lyplal1	338	274	330	659	1288	233	312	423	473	379	270	206	264	155	113	165	322	350	413	544	427	951	839	354	590	420	612	591	577	246	207	241	279	269	380	685	733	983	802	1089	929
Lyrm1	86	84	81	95	172	25	45	54	91	102	32	42	42	13	18	60	26	50	76	83	145	83	242	35	55	69	133	95	129	31	28	67	58	107	122	46	54	131	118	144	139
Lyrm2	383	449	322	778	1601	212	239	398	400	331	239	219	192	128	133	128	296	354	266	520	397	798	621	343	455	407	634	480	515	291	319	359	313	301	273	480	424	624	563	566	504
Lyrm4	390	470	447	321	495	96	149	101	86	99	65	44	57	39	14	52	84	84	73	361	273	345	212	132	144	92	129	134	138	80	117	91	70	174	166	298	330	371	343	368	325
Lyrm5	298	374	364	1233	2326	314	442	714	902	925	471	445	442	241	226	289	543	736	810	870	1210	1387	2114	669	799	885	1416	1071	902	496	520	803	822	1349	1489	1064	1115	1958	1713	1859	1413
Lyrm7	42	50	44	94	105	15	17	24	28	22	12	18	14	2	10	18	19	19	22	56	40	23	67	23	39	26	38	40	50	13	15	19	20	47	57	34	53	75	46	62	54
Lyrm7os	0	0	0	1	0	0	0	0	0	0	0	0	0	0	0	0	0	0	0	0	0	0	1	0	0	0	0	0	0	0	0	0	2	0	0	0	0	0	0	0	0
Lyrm9	69	76	60	145	347	55	90	82	109	98	33	46	44	22	20	26	34	54	92	107	174	228	338	76	115	159	176	157	146	30	48	99	91	171	165	71	86	138	116	120	106
Lysmd1	65	85	73	46	71	3	5	36	16	26	25	14	14	7	8	12	19	17	29	11	16	47	54	11	24	10	17	10	22	6	6	9	9	5	10	13	17	19	17	24	30
Lysmd2	358	392	450	255	262	66	105	4	6	16	8	3	1	4	0	2	8	2	4	227	137	189	56	212	359	157	284	193	238	82	106	78	77	56	71	166	173	151	107	136	107
Lysmd3	472	372	476	1121	1097	190	260	428	405	363	253	196	155	149	109	90	327	294	240	512	359	1451	635	456	676	432	520	629	674	373	350	217	305	223	187	779	901	985	883	1159	962
Lysmd4	352	352	333	656	940	116	157	242	185	263	134	56	103	82	39	81	205	112	138	358	230	497	395	304	465	270	406	432	432	210	183	184	126	174	206	373	413	676	572	804	659
Lyst	1014	856	1026	2032	2091	987	1417	1606	656	565	714	323	197	367	172	219	790	398	350	712	665	5701	2367	637	1256	1171	1189	1919	2071	1151	933	669	623	1214	1030	634	646	1033	959	2059	1654
Lyve1	2	0	0	1	0	0	0	0	0	0	0	0	0	0	0	0	0	0	0	0	0	0	0	0	0	0	1	0	0	1	0	0	1	0	0	0	0	0	0	0	1
Lyz1	13	3	9	15	25	7	20	17	28	1	6	4	2	1	8	4	8	9	14	33	13	15	3	13	20	6	15	18	13	6	15	5	8	5	2	17	23	11	16	16	5
Lyz2	61	88	91	131	13	41	82	128	37	12	102	20	4	43	11	2	144	58	5	362	34	72	2	103	182	18	28	67	88	54	73	2	7	2	9	111	131	52	61	86	87
Lyzl1	0	0	0	0	0	0	1	0	0	0	0	0	0	0	0	0	0	0	0	0	0	0	0	0	0	0	0	0	0	0	0	0	0	0	0	0	0	0	0	0	0
Lyzl4	0	0	0	1	1	0	0	0	0	0	0	0	0	0	0	0	0	0	0	0	0	2	0	0	0	0	0	0	0	0	0	0	0	0	0	0	1	0	0	0	0
Lyzl4os	0	0	0	0	0	0	0	0	0	0	0	0	0	0	0	0	0	0	0	0	0	0	0	0	0	0	0	0	0	0	0	0	0	0	0	0	0	0	0	0	0
Lyzl6	0	0	0	0	0	0	0	0	0	0	0	0	0	0	0	0	0	0	0	0	0	0	0	0	0	0	0	0	1	0	0	0	0	0	1	0	0	0	0	0	0
Lzic	341	294	256	1189	1180	364	652	528	680	749	329	295	256	200	155	276	446	408	506	519	425	1334	824	676	848	496	773	756	718	406	527	399	321	603	598	556	623	668	559	741	622
Lztfl1	651	637	701	1464	1362	213	361	452	549	528	313	247	259	136	119	162	453	372	395	766	488	1240	897	481	799	462	691	690	676	380	485	397	392	412	354	706	764	1081	999	1099	820
Lztr1	3935	3721	3963	5452	8228	1584	2398	2674	2624	2421	1500	1180	1163	987	736	803	2143	1896	1971	3409	2389	7470	4458	2634	3863	1988	2926	2483	3130	1709	1961	1656	1513	1436	1494	3349	3382	4006	3647	5106	4381
Lzts1	5	0	3	1	3	0	0	2	0	2	0	0	0	0	1	0	0	0	0	4	2	10	0	3	9	4	10	3	16	1	1	0	0	2	0	7	10	8	2	5	2
Lzts2	3233	3187	3399	4021	4689	3055	4182	4283	3689	4034	2306	1671	1637	1290	1049	1360	2736	2605	2798	3627	3127	9213	5279	3099	4413	2624	4170	4037	5479	2574	2914	2337	2276	2527	2584	2948	3083	4474	3738	5597	4867
Lzts3	754	613	618	654	1121	145	172	268	436	347	179	213	183	110	110	137	255	391	286	518	469	898	849	404	553	441	585	416	464	184	312	281	227	211	179	472	534	606	583	576	483
M1ap	30	46	43	36	5	12	18	59	25	4	45	10	2	30	0	1	38	10	2	20	3	36	4	14	15	1	2	8	3	6	24	0	2	0	0	29	32	11	9	19	24
M6pr	2353	2892	2573	6131	9054	1419	2133	5456	5150	5084	2495	1992	1888	1897	1272	1659	3274	3197	3286	3117	2947	9120	7251	2029	2929	2129	3407	2966	2669	1771	1760	1801	1537	2207	2052	4027	4272	5418	5045	5925	5056
Maats1	6	1	6	13	4	7	13	2	0	0	0	2	0	0	0	0	2	0	0	5	0	9	2	1	2	0	0	1	2	2	3	0	1	0	0	7	12	1	1	0	0
Mab21l1	42	39	49	59	147	10	10	15	6	6	7	4	12	4	0	6	8	10	14	26	29	53	15	8	36	16	40	15	44	47	54	40	70	7	0	25	37	45	38	43	35
Mab21l2	0	0	0	1	0	0	0	0	0	0	0	0	0	0	0	0	0	0	0	2	0	4	0	0	0	0	0	0	0	1	0	0	0	0	0	0	1	2	0	0	0
Mab21l3	2	16	8	40	13	30	25	40	4	2	18	0	2	8	0	0	10	10	2	25	0	39	2	22	39	6	1	10	12	14	28	1	4	0	0	63	56	37	24	27	20
Macc1	196	160	221	18	10	3	5	18	0	0	4	0	0	2	0	0	8	2	0	36	2	71	0	2	3	0	1	0	7	4	2	0	0	0	0	28	22	15	3	9	4
Macf1	7461	5998	6886	16576	15181	2434	3815	3185	2996	1880	1629	1668	1223	704	696	716	1779	2575	1421	6154	3015	19613	7283	2539	7010	4392	4557	6653	6890	4178	5409	2636	2738	2212	1927	4261	4501	4720	4100	5577	4756
Macrod1	174	282	201	588	503	145	213	582	147	166	438	76	69	216	57	57	575	106	131	321	130	587	282	284	364	150	204	347	419	211	211	54	58	153	115	472	525	363	317	875	714
Macrod2	69	77	65	145	146	15	26	38	31	47	26	14	18	24	2	18	36	24	27	78	47	128	113	48	95	57	52	107	81	33	26	26	22	43	30	69	61	75	68	100	73
Mad1l1	1161	1220	1060	1383	2259	282	414	605	1202	1009	288	607	420	210	281	320	361	899	617	879	766	2314	1447	446	741	464	754	641	690	253	526	359	430	415	407	656	679	736	638	605	507
Mad2l1	1088	1161	1125	1055	2346	193	313	678	2961	2304	238	1646	832	189	755	757	303	2711	1430	740	1052	2547	1893	181	384	400	685	493	407	247	1442	802	1243	1172	1073	578	697	664	631	496	425
Mad2l1bp	478	595	548	472	609	103	158	227	340	322	182	209	160	103	113	78	174	287	219	332	219	644	324	247	341	183	260	287	300	134	180	165	141	196	161	373	385	400	332	413	323
Mad2l2	368	389	418	551	955	192	224	294	347	293	171	187	175	99	95	94	181	279	264	351	355	976	732	157	304	219	390	275	395	129	231	194	183	202	238	328	299	459	386	423	375
Madcam1	11	4	10	19	5	19	12	4	0	0	2	0	2	0	0	0	0	2	0	12	1	0	1	0	4	4	0	0	2	3	0	0	4	0	0	4	6	0	0	1	1
Madd	449	349	373	866	1377	281	405	411	293	305	192	145	180	139	70	113	254	261	334	418	455	1604	1143	327	443	400	583	385	521	226	353	312	285	565	431	345	346	266	254	306	274
Maea	4332	4650	4449	6264	7295	2302	3289	3486	3506	3924	1981	1733	1585	1340	952	1294	2413	2703	2615	3254	2375	7367	3415	2310	3742	2112	3299	3273	3672	1814	2570	1775	1733	1919	2091	3260	3220	4228	3585	4546	4023
Mael	0	0	0	0	0	0	0	0	0	0	0	0	0	0	0	0	0	0	0	0	0	0	0	0	0	0	0	0	0	0	0	0	0	0	0	0	0	0	0	0	0
Maf	2456	2195	2717	6815	9889	678	1223	1328	922	1047	1300	717	1051	519	241	399	1735	1153	1678	5192	6689	2111	3162	2686	4642	3005	3854	4207	4845	3096	935	1738	751	475	247	4462	5193	12049	10748	13728	12172
Maf1	1441	1694	1496	2552	3382	647	937	1287	999	1033	776	520	478	516	234	362	1048	802	765	1379	1095	2888	1688	1481	1869	1072	1653	1457	1645	631	683	558	460	583	605	1512	1529	1854	1684	2421	2054
Mafa	14	12	24	28	29	0	3	4	0	2	2	0	0	0	0	2	0	2	0	19	2	17	2	10	29	3	8	10	21	5	2	2	2	0	0	10	14	7	6	13	4
Mafb	178	173	241	226	174	152	139	370	79	73	266	62	60	138	14	13	340	73	57	224	21	29	5	322	543	29	41	80	85	320	130	22	14	7	5	319	392	35	30	63	48
Maff	158	146	154	210	152	92	115	405	292	95	341	204	55	152	65	39	344	205	68	101	50	325	79	60	93	25	50	44	98	80	114	16	35	31	23	144	185	173	146	433	311
Mafg	669	456	545	1450	2117	484	632	558	754	733	309	354	336	201	239	239	406	579	562	591	676	1801	1391	632	798	817	1130	801	950	456	441	371	422	566	460	481	489	530	498	610	506
Mafk	381	391	434	946	919	446	552	801	630	530	409	225	200	268	149	176	534	275	344	327	235	1091	453	283	442	290	422	404	415	279	358	202	192	208	211	504	551	565	534	915	707
Mag	0	0	0	0	0	0	1	0	0	0	0	0	0	0	0	0	0	0	0	0	0	0	0	0	0	0	0	0	0	0	0	0	0	0	0	0	0	0	0	0	0
Magea1	0	0	0	0	0	0	0	0	0	0	0	0	0	0	0	0	0	0	0	0	0	0	0	0	0	0	0	0	0	0	0	0	0	0	0	0	0	0	0	0	0
Magea10	0	0	0	0	0	0	0	0	0	0	0	0	0	0	0	0	0	0	0	0	0	0	0	0	0	0	0	0	0	0	0	0	0	0	0	0	0	0	0	0	0
Magea2	0	0	0	0	0	0	0	0	0	0	0	0	0	0	0	0	0	0	0	0	0	0	0	0	0	0	0	0	0	0	0	0	0	0	0	0	0	0	0	0	0
Magea3	0	0	0	2	0	0	0	0	0	0	0	0	0	0	0	0	0	0	0	0	0	0	0	0	0	0	0	0	0	0	0	0	0	0	0	0	0	0	0	0	0
Magea4	0	0	0	0	0	0	0	0	0	0	0	0	0	0	0	0	0	0	0	0	0	0	0	0	0	0	0	0	0	0	0	0	0	0	0	0	0	0	0	0	0
Magea5	0	0	0	0	0	0	0	0	0	0	0	0	0	0	0	0	0	0	0	0	0	0	0	0	0	0	0	0	0	0	0	0	1	0	0	0	0	0	0	0	0
Magea6	0	0	0	0	0	0	1	0	0	0	0	0	0	0	0	0	0	0	0	0	0	0	0	0	0	0	0	0	0	0	0	0	1	0	0	0	0	0	0	0	0
Magea8	0	0	0	1	2	0	0	0	0	0	0	0	0	0	0	0	0	0	0	0	1	0	0	0	0	0	0	0	0	0	0	0	0	0	0	2	0	0	0	1	0
Mageb16	0	0	0	0	0	0	0	0	0	0	0	0	0	0	0	0	0	0	0	0	0	0	0	0	0	0	0	0	0	0	0	0	0	0	0	0	0	0	0	0	0
Mageb16-ps1	0	0	0	0	0	0	0	0	0	0	0	0	0	0	0	0	0	0	0	0	0	0	0	0	0	0	0	0	0	0	0	0	0	0	0	0	0	0	0	0	0
Mageb18	0	0	0	0	1	0	0	0	0	0	0	0	0	0	0	0	0	0	0	1	0	0	2	0	0	1	2	2	0	1	0	0	0	0	0	0	0	0	1	0	0
Mageb3	0	0	0	1	4	0	0	0	0	0	0	0	0	0	0	0	0	0	0	0	1	0	1	0	0	1	1	0	1	0	1	0	2	1	1	0	0	0	0	0	0
Mageb4	0	0	0	0	0	0	0	0	0	0	0	0	0	0	0	0	0	0	0	0	0	0	0	0	0	0	0	0	0	0	0	0	0	0	0	0	0	0	0	0	0
Mageb5	0	0	0	0	0	0	0	0	0	0	0	0	0	0	0	0	0	0	0	0	0	0	0	0	0	0	0	0	0	0	0	0	0	0	0	0	0	0	0	0	0
Maged1	29066	31243	29430	29624	50511	8987	12331	15607	21672	17695	9239	9285	8519	5740	5383	5779	12019	15161	12828	23519	20306	44558	22464	12592	23678	14424	24173	16751	21178	11982	14236	12129	10276	10473	10599	18207	18995	22438	21160	19101	17693
Maged2	24635	29204	26212	40184	83140	5862	7455	10052	11889	10019	6974	6282	6511	3494	3115	3465	9345	10340	9047	27851	23556	46357	14247	16229	29241	18410	31837	19814	28972	12182	16275	9950	14212	2532	2475	22436	23113	22730	20675	20507	18697
Magee1	2124	2208	2118	2198	4108	558	775	736	720	588	511	412	331	235	182	215	618	595	530	1646	1098	2713	1732	1254	1986	1207	1773	1548	1658	708	1041	619	616	411	361	1133	1269	1420	1357	1611	1433
Magee2	0	0	0	0	0	0	0	0	0	0	0	0	0	0	0	0	0	0	0	0	1	0	0	0	0	0	1	1	2	0	0	0	0	0	1	0	0	0	0	0	0
Mageh1	0	0	0	0	0	0	0	0	0	0	0	0	0	0	0	0	0	0	0	0	0	0	0	0	0	0	0	0	0	0	0	0	0	0	0	0	0	0	0	0	0
Magel2	2	0	6	1	2	0	0	0	0	0	0	0	2	0	0	0	0	0	0	6	47	5	24	0	0	1	2	0	21	0	0	1	2	0	2	0	0	1	0	3	1
Magi1	975	783	755	1551	1441	464	831	1277	1274	983	673	473	373	428	291	353	848	757	477	1710	823	2852	1020	891	1511	782	800	875	677	812	675	345	426	537	476	1182	1249	689	651	713	585
Magi2	139	116	119	254	286	127	154	126	45	24	62	38	16	42	6	7	86	45	34	250	72	356	111	173	341	61	158	138	143	96	75	50	44	28	35	134	149	83	75	113	104
Magi3	1171	1007	1064	2044	1795	245	389	691	368	342	371	204	165	214	97	130	392	286	250	869	566	2340	1119	499	816	458	610	593	749	271	564	307	348	356	339	910	906	743	662	737	660
Magix	9	2	5	10	14	3	2	2	0	0	0	0	0	0	0	0	0	0	0	9	4	8	13	3	17	3	2	6	5	2	5	5	1	4	1	0	3	2	1	0	5
Magoh	1143	1414	861	1675	2147	348	503	491	779	801	352	450	362	203	160	256	429	711	548	1150	904	1320	895	480	669	457	697	630	698	432	731	498	533	597	609	1249	1234	1441	1371	1322	1108
Magohb	126	188	130	385	392	107	144	121	152	170	67	72	83	34	53	86	125	113	148	202	183	325	294	84	161	115	177	130	171	109	138	125	143	158	149	240	304	323	272	252	215
Magt1	3237	3135	3190	5889	6260	1134	1704	1779	1742	1837	950	751	755	658	400	553	1237	1242	1392	3637	2804	4762	3954	1806	4243	2133	3403	3286	4349	1723	1787	1609	1574	1723	1640	2904	3225	3302	3062	4290	3880
Mak	4	1	2	1	8	2	0	1	0	1	0	0	1	1	0	1	1	5	0	1	1	2	6	1	1	1	5	1	4	0	1	1	4	5	5	0	0	2	1	0	3
Mak16	1300	1342	1290	1990	3160	662	904	659	1115	1138	317	517	436	219	284	462	393	785	845	886	1403	2226	1758	462	562	751	1306	703	786	394	650	787	861	1191	1038	963	1024	1173	1007	808	713
Mal	0	0	0	1	0	0	0	0	0	0	0	0	0	0	0	0	0	0	0	0	0	0	0	0	0	0	0	0	0	0	0	0	1	0	0	0	0	0	0	0	0
Mal2	1	5	0	9	5	0	0	0	2	0	0	0	0	0	0	0	0	0	0	0	0	0	2	0	1	0	0	0	1	0	0	0	0	0	0	2	3	3	0	2	0
Malat1	19821	6239	8351	83210	58568	7206	10952	3389	4331	2737	1649	1297	1406	1339	1291	1060	3242	2666	2091	33154	20117	119800	109833	7887	17251	19481	10213	27984	12435	13482	8957	8556	6631	6195	5505	10738	8315	9617	7155	11703	10115
Mall	0	0	0	0	0	0	0	0	0	0	0	0	0	0	0	0	0	0	0	0	0	2	0	0	0	2	0	0	1	0	0	0	3	0	0	1	0	0	0	0	0
Malsu1	259	272	271	571	1125	212	256	354	338	408	187	202	195	104	94	124	259	350	372	354	450	666	426	265	361	361	581	470	444	216	278	316	283	577	530	367	403	541	536	621	606
Malt1	303	258	272	543	474	103	188	150	83	70	58	54	53	34	28	51	82	71	84	329	120	662	256	191	333	173	198	254	296	157	210	112	87	163	135	255	242	233	202	302	246
Mamdc2	459	449	465	846	61	1350	1691	5694	135	54	2799	73	19	2085	42	19	3830	72	43	794	39	3780	112	1759	1605	120	136	375	353	1888	1060	30	7	3	6	1784	1834	199	167	676	581
Mamdc4	81	52	45	96	123	21	38	21	33	46	10	22	18	22	16	22	22	23	35	50	37	178	196	68	59	42	50	45	43	34	36	44	39	58	49	43	43	39	43	51	61
Maml1	2583	2353	2653	4402	5057	1247	1990	1597	1681	1332	866	908	540	561	450	478	1035	1277	870	2396	1636	5634	2364	1549	3042	1395	2319	2123	2857	993	1314	843	806	1053	971	2335	2567	2049	1958	2384	2144
Maml2	2461	2222	2402	3110	2235	411	703	787	481	298	476	234	175	258	134	83	551	322	192	2035	734	3826	900	752	1400	492	528	1018	1091	609	744	207	290	85	97	1851	1834	1427	1262	2000	1676
Maml3	668	587	721	771	1227	150	216	363	191	122	168	76	72	116	62	47	181	164	82	552	163	886	249	788	749	310	318	488	383	243	272	153	168	86	63	476	533	224	210	375	374
Mamld1	216	227	242	95	36	17	29	38	21	43	14	9	10	5	2	4	22	10	31	129	34	172	38	40	104	28	41	102	155	20	27	11	10	23	17	52	51	66	75	120	105
Mamstr	82	76	96	78	69	4	10	2	13	17	1	12	28	2	4	16	4	22	39	94	15	17	31	21	53	6	11	20	21	20	12	14	17	2	2	65	78	68	44	61	70
Man1a	509	529	503	1333	4711	705	915	571	581	574	446	263	394	205	113	199	483	429	590	631	701	1594	1522	755	987	1625	2248	845	1026	450	1242	378	665	178	324	1139	1298	1203	1120	951	818
Man1a2	3565	3450	3656	6513	10128	1000	1494	1873	2156	2129	1166	1298	1196	628	583	767	1436	1832	1852	2731	2399	6817	5692	2602	3716	2994	3975	3115	3763	1587	1737	1803	1797	1412	1199	2945	3043	3965	3786	3895	3543
Man1b1	2584	2644	2512	4491	6924	1262	1794	1562	1739	1767	1086	1034	879	633	465	655	1305	1686	1626	2315	2010	5368	3637	1999	2998	2000	2875	2714	3201	1216	1418	1444	1228	1186	1099	2606	2896	3395	3105	3844	3360
Man1c1	2030	2056	2076	2141	1750	540	816	1330	770	712	956	427	477	531	207	242	1268	667	743	2545	1092	2917	974	1551	3372	1089	1620	2111	2863	906	884	478	385	154	156	1494	1565	1696	1522	2322	2107
Man2a1	6442	5632	6544	15377	12830	1688	2274	1768	3472	2679	1245	2534	2452	503	760	941	1371	3745	3387	4537	6383	11451	10282	2597	5236	6188	8789	4782	4666	1775	3417	3159	2831	2767	1864	4388	4619	3659	3147	3134	2829
Man2a2	4172	3795	4078	6331	6286	867	1269	3404	2127	2224	2138	1030	918	1279	512	728	2885	1665	1491	3296	1788	5621	3928	3576	5774	1947	2621	5505	4612	2433	1540	1001	890	1014	887	3519	3849	7607	6741	10150	9264
Man2b1	7169	7099	7154	8221	7454	1241	2000	4164	3735	2098	2354	1761	941	1360	885	748	3172	2691	1641	4806	5566	6867	5242	3325	6702	2592	4126	4583	9159	2139	1254	869	696	699	702	4155	4206	11801	10319	12274	11203
Man2b2	8626	8728	8777	7002	3474	1643	2443	5050	1739	1142	2729	910	638	1877	507	398	3846	1437	921	5873	1314	8069	2144	2718	5867	961	1645	3600	5197	2051	1365	473	361	210	246	4557	4787	4576	4078	6586	5714
Man2c1	1259	1090	1087	1393	2053	347	510	745	882	979	356	345	388	269	202	309	607	609	655	922	737	2174	1701	741	901	556	968	798	940	412	416	482	413	501	556	721	703	936	852	1094	911
Man2c1os	5	6	4	9	11	5	10	2	7	7	3	3	0	0	0	1	0	2	1	5	16	22	19	11	14	8	10	10	14	5	5	9	9	11	14	7	5	4	2	13	6
Manba	72	72	88	400	203	107	178	497	153	201	290	71	56	177	59	65	402	125	117	246	181	167	70	212	413	148	221	349	445	199	103	64	29	165	92	221	258	154	131	307	274
Manbal	1506	1731	1386	1462	2338	377	438	769	840	749	420	533	356	227	245	281	510	723	592	687	623	1787	1421	552	795	605	868	804	793	305	395	410	333	445	441	758	858	1076	927	1021	920
Manea	820	810	827	1914	2022	247	393	421	486	368	331	322	235	159	136	121	464	490	388	973	597	1937	1154	698	1140	645	923	932	1144	378	425	377	430	395	375	1848	2033	1676	1483	1911	1525
Maneal	0	0	0	0	0	0	0	0	0	0	0	0	0	0	0	0	2	0	0	0	0	5	2	0	0	0	0	1	0	0	0	1	0	0	0	0	0	1	1	1	0
Manf	3772	4300	3347	2769	5471	720	1018	1535	2354	2667	848	1094	1118	456	551	815	1073	1739	1758	2170	3148	2188	2074	1175	2219	1956	3541	2708	3044	861	1126	1102	1225	1785	1569	2468	2631	4365	3894	4653	4000
Manr	1	0	2	6	7	3	1	2	0	0	1	0	0	2	2	0	0	0	0	1	0	8	0	1	1	0	0	0	1	1	0	0	0	0	0	3	2	1	0	0	0
Mansc1	0	0	0	0	1	0	0	0	0	0	2	0	0	0	0	0	0	0	0	1	0	2	0	0	1	0	1	1	0	0	1	0	0	0	0	1	1	1	0	1	1
Mansc4	2	6	5	5	8	4	5	3	0	0	0	2	0	2	0	0	0	0	2	10	3	4	17	2	6	3	7	6	6	2	2	4	3	3	3	6	4	3	9	10	3
Maoa	2366	2679	2453	5169	5936	2134	2835	8966	1437	1719	3761	752	673	2862	391	522	4478	1123	1045	1820	1170	7271	2328	1581	2269	1644	2095	1699	2397	1482	1757	782	815	674	758	2416	2650	3723	3223	5349	4712
Maob	6	8	4	21	10	6	13	8	0	0	4	0	2	4	0	0	10	0	0	17	0	11	0	14	12	2	1	5	11	7	2	0	0	0	0	19	18	7	7	23	10
Map10	4	0	0	0	1	0	0	0	0	0	0	0	0	0	0	0	0	0	0	1	0	4	0	0	0	0	0	0	0	0	0	0	0	0	0	0	0	0	0	0	0
Map1a	10241	8637	10001	12837	14069	2609	4030	4403	2103	1699	2632	994	995	1193	448	718	2956	1476	1503	8239	4346	19702	8076	3133	8337	3935	4429	8397	7920	2393	3771	1967	2257	722	740	4872	4947	5685	5212	6658	5977
Map1b	1511	1179	1344	3279	1460	148	293	156	18	24	69	10	7	39	0	2	74	4	1	914	212	4560	1678	131	524	211	189	276	1077	340	312	186	90	59	52	671	686	367	351	613	521
Map1lc3a	2608	3130	2644	2484	2795	531	709	1313	910	581	976	509	452	424	189	191	1233	785	614	1641	1142	3037	1753	1369	2035	1154	1904	1694	2183	769	821	546	306	589	403	1682	1764	1970	1752	2194	1966
Map1lc3b	6720	8190	7006	8018	10045	1089	1521	4494	2321	2260	2681	1302	1361	1520	656	728	3480	2054	2064	3530	2120	5855	3543	2150	3766	1638	2717	2264	3040	1684	1320	997	731	819	783	2783	2978	3644	3185	5055	4405
Map1s	3372	3357	3675	2977	3959	831	1157	1434	1504	1189	748	622	572	532	335	411	1018	907	776	2633	1601	6265	2807	1132	2409	1055	1858	1497	2039	786	935	619	533	491	511	1858	1915	1660	1456	1770	1635
Map2	12	16	6	686	379	140	248	120	43	31	79	23	22	46	20	15	83	58	57	1261	430	1120	186	588	968	501	496	950	903	199	233	73	126	23	27	574	693	1286	1216	1858	1606
Map2k1	1695	1798	1705	3054	3914	1375	1944	3775	5109	2596	1863	2191	1166	1225	1254	896	2421	3410	1776	1572	1754	5529	2880	1308	1878	1633	2469	2088	2909	943	1487	1060	1306	1621	1555	1950	1943	2361	2140	2693	2183
Map2k2	4301	4768	4773	3486	5672	1301	1966	2605	3025	2922	1269	1582	1229	880	801	1007	1626	2530	2045	2602	2547	6821	4264	1920	3001	2012	3703	2520	3144	1155	1656	1463	1277	2218	1890	1589	1744	1863	1589	1714	1509
Map2k3	2467	2757	2550	3072	5649	746	1040	1662	1884	1957	954	1124	924	524	574	636	1104	1766	1663	1542	1999	5029	3288	1871	2257	1937	2786	2813	2721	788	1604	1244	1130	1238	1139	1523	1737	2690	2480	2424	2227
Map2k3os	83	100	81	83	86	27	32	60	52	48	25	13	20	14	11	19	36	31	27	45	37	103	44	21	34	23	32	43	57	25	41	30	18	34	29	40	35	64	59	60	45
Map2k4	2606	2576	2744	3722	6317	880	1200	795	1208	1182	795	928	872	284	342	381	935	1439	1675	2105	3190	3629	3951	1530	2289	2550	3470	2448	2470	944	1386	1733	1744	2135	2367	2139	2302	3105	2901	2670	2538
Map2k5	1117	1045	1038	1180	1316	313	440	522	431	440	300	244	233	165	119	153	398	378	344	916	679	1513	867	549	884	493	634	694	868	377	367	313	233	373	381	825	896	847	791	993	888
Map2k6	401	427	368	613	722	47	47	68	158	75	38	77	54	24	34	30	38	113	70	345	100	405	100	273	399	168	125	354	327	114	190	53	41	28	10	390	463	298	302	327	287
Map2k7	3256	2633	2837	3174	4306	702	1101	1495	2227	1937	731	877	686	513	571	744	971	1282	1177	2146	1848	3779	3114	1602	1828	1209	1652	1635	2117	796	864	893	810	1220	1088	1607	1739	1644	1548	1848	1632
Map3k1	262	268	300	478	1050	69	104	86	135	158	21	58	71	16	31	73	39	107	89	211	381	284	464	110	238	316	548	219	212	118	117	258	159	302	163	177	189	228	212	308	223
Map3k10	1098	1041	1136	1216	1583	449	619	670	851	796	368	374	314	270	222	299	509	676	540	884	720	2033	1348	975	1274	717	1148	960	1081	483	586	534	444	622	505	795	940	868	822	949	884
Map3k11	947	907	981	966	1254	372	501	602	771	790	258	241	260	222	199	244	356	422	422	699	560	1494	1201	535	751	512	658	685	779	362	466	387	331	481	514	490	582	692	626	702	671
Map3k12	1354	1174	1208	1120	1667	370	513	578	596	550	399	321	281	219	188	207	456	537	482	1017	592	2077	1011	1066	1067	808	885	1033	923	441	617	447	394	137	135	761	798	1066	941	1335	1151
Map3k13	73	52	61	92	154	29	45	21	83	25	12	40	18	10	18	2	25	52	34	64	51	66	114	36	62	75	83	53	50	31	31	40	40	37	30	55	55	45	61	59	47
Map3k14	1028	1020	908	1173	2950	315	402	423	483	498	338	306	413	119	143	210	413	465	681	899	1271	1134	1186	939	1198	1399	2006	1105	1364	486	614	662	651	319	313	704	747	1000	883	696	651
Map3k15	60	25	55	19	22	5	9	6	0	8	4	2	2	0	1	0	2	8	4	14	8	49	40	30	20	21	23	32	33	3	4	6	2	5	5	3	6	13	8	8	3
Map3k19	6	4	2	12	5	3	4	4	4	2	2	0	0	2	0	0	6	0	2	6	3	15	10	1	4	3	1	1	1	1	4	1	3	1	1	10	10	1	4	5	2
Map3k2	1318	1022	1287	3953	4072	926	1381	1199	1147	786	565	566	400	304	247	240	657	716	525	1534	793	4425	2265	1374	2327	1188	1494	1646	1855	1098	1147	850	890	655	542	1412	1409	1110	1049	1936	1461
Map3k3	1711	1614	1898	2641	3939	574	821	1242	1686	1660	690	801	691	484	393	653	884	1174	1206	1260	1310	3487	3367	1134	1659	1533	1926	2078	2166	626	823	760	873	988	947	1044	1118	1816	1641	2495	2193
Map3k4	1368	1325	1429	1822	2538	638	894	810	792	686	375	418	354	248	214	233	457	676	456	1125	613	3619	1378	838	1293	702	869	975	971	523	823	369	493	397	416	947	1002	950	868	1119	1010
Map3k5	137	142	143	478	1033	22	48	183	425	389	86	164	122	61	82	129	151	241	222	129	323	25	75	118	176	223	388	207	244	37	130	81	135	244	361	222	189	361	328	293	276
Map3k6	484	476	496	560	2220	161	239	263	274	571	143	158	357	78	71	185	246	253	760	520	1884	1289	3114	397	584	1883	2615	2793	2121	213	323	965	853	644	585	274	331	2358	2037	2378	2198
Map3k7	2009	1952	2041	3817	5918	1282	1714	1611	2221	1920	1010	1034	997	628	580	649	1338	1817	1484	2192	2025	5236	3594	1653	2568	1900	2819	2099	2245	1198	1572	1323	1271	1455	1387	2267	2401	2468	2342	2266	2063
Map3k7cl	0	2	0	2	3	0	0	0	0	0	0	0	0	0	0	0	0	0	0	0	0	0	0	0	0	0	0	0	0	0	0	0	0	0	0	0	0	0	0	0	2
Map3k8	45	36	38	277	227	46	50	249	78	85	167	18	40	75	17	30	138	47	63	87	18	245	86	74	96	46	41	119	89	76	85	24	23	11	8	232	202	241	237	632	498
Map3k9	0	2	2	1	0	1	2	0	0	0	2	0	0	2	0	0	2	0	0	0	0	2	0	0	0	0	0	2	0	0	0	0	7	0	0	0	0	0	0	0	0
Map4	16547	16281	16342	19663	22839	3687	5727	6185	6945	5111	3554	3652	2614	2089	1569	1748	4586	5382	3418	10987	6081	23644	10020	5207	11595	4982	6926	8914	11485	3536	4554	2536	2610	2098	2166	8706	9418	8290	7424	9422	8285
Map4k1	43	52	44	82	80	30	49	25	49	45	28	19	21	7	11	1	37	32	36	76	31	135	106	42	60	31	49	38	50	33	23	44	25	17	16	62	74	47	41	74	61
Map4k2	340	217	290	558	512	147	214	178	247	175	84	69	98	69	60	78	170	164	194	349	199	970	789	427	366	240	299	334	317	210	256	239	158	477	550	252	275	262	257	334	262
Map4k3	3951	3490	3635	7453	13441	1074	1440	2559	3019	2784	1254	1488	1563	773	818	904	1595	2351	2253	4040	2804	3740	4204	4607	6544	3503	4667	4812	4046	1601	1885	2604	2199	1445	1297	6008	6063	5313	4817	5416	4489
Map4k4	8120	7403	7787	10815	31817	4243	6158	11455	16356	16093	6225	8481	9246	3798	3995	5786	7202	12926	15796	5764	13415	14815	22277	5695	8635	14914	20909	13345	13086	3983	5584	8095	9895	7094	9018	6613	7142	23776	21989	22036	19402
Map4k5	1044	1134	1075	2084	4552	628	843	1010	839	692	537	474	479	324	211	266	738	686	808	1409	1479	3426	2958	1002	1591	2296	3120	1784	1486	882	1018	1099	735	648	502	1521	1698	4236	3716	2906	2569
Map6	2876	3031	2838	2938	4397	937	1335	1253	1127	904	922	720	598	500	305	306	1186	1084	932	2454	1399	4778	1543	1132	1983	1091	1689	1689	2110	567	857	428	627	278	364	1808	1866	1962	1828	2733	2270
Map6d1	9	10	6	14	20	9	7	4	6	11	2	4	8	2	0	4	2	2	8	23	15	51	60	7	16	5	7	9	7	4	6	5	7	6	18	9	4	6	2	3	2
Map7	0	0	0	0	0	0	1	0	0	0	0	0	0	0	0	0	0	0	0	2	0	0	0	0	1	0	0	0	0	0	0	1	8	0	0	0	1	1	2	0	0
Map7d1	4455	4226	4441	5007	7458	1860	2727	4732	5954	4185	2502	2475	1852	1601	1427	1440	2957	3620	2827	4790	4012	9777	4680	2887	4775	3029	4861	3681	4538	1949	2612	1774	1903	1526	1543	3747	4282	4319	3994	4301	3991
Map7d2	9	12	11	0	220	0	1	0	12	79	0	2	22	0	4	50	0	2	100	0	606	10	1118	2	0	1145	1399	621	480	0	3	314	266	877	1019	0	0	200	206	204	186
Map9	311	301	289	647	1070	142	241	390	365	470	154	176	260	109	94	154	236	238	496	393	578	518	1187	256	415	505	816	779	467	219	334	604	454	301	209	247	271	598	568	572	466
Mapk1	8104	7749	8138	11357	19007	3311	5106	4492	5870	5814	2546	3054	2904	1551	1550	2152	3197	4697	4971	7002	7933	13573	11133	4257	7586	6253	9659	7711	7912	3429	4818	5287	5058	6152	5757	6742	7158	10562	9473	10080	8567
Mapk10	4	2	4	1	5	0	0	0	1	0	0	0	0	0	0	0	0	2	2	6	11	3	2	3	2	5	5	4	7	1	0	3	5	0	0	5	3	10	3	2	1
Mapk11	331	206	282	600	470	69	130	152	127	115	113	44	52	53	29	26	132	83	71	268	80	558	174	122	243	67	72	131	188	99	178	65	77	45	41	182	218	138	122	214	180
Mapk12	103	42	30	136	144	18	30	33	22	23	13	4	10	10	10	3	25	7	9	91	31	66	50	49	78	17	26	29	33	15	22	14	14	6	6	30	28	32	27	30	20
Mapk13	4	6	6	9	5	0	1	1	0	0	0	0	2	2	0	0	2	2	0	3	0	2	0	1	1	1	2	1	3	1	0	0	0	0	0	1	1	0	0	3	0
Mapk14	3613	3416	3514	4579	6503	1112	1729	2721	2431	2942	1266	1015	1037	821	692	1023	1676	1711	1896	2565	2590	7397	5193	2109	3014	2605	3254	4033	3707	1212	1908	1621	1465	1786	1613	2364	2531	3811	3358	4290	3611
Mapk15	2	0	0	1	3	0	1	10	4	8	4	1	4	4	2	0	2	5	4	4	1	15	14	16	5	2	4	4	0	2	2	1	3	2	4	4	4	5	4	0	2
Mapk1ip1	450	327	365	434	672	113	140	126	172	222	57	60	90	69	37	73	99	155	105	525	394	464	644	193	349	330	360	387	406	184	146	192	172	156	173	173	185	390	382	555	451
Mapk1ip1l	3124	2820	3121	3703	5741	870	1299	1845	2546	2499	984	1170	1141	627	570	938	1146	1827	1921	1930	1837	4961	4269	1381	2034	1818	2427	2088	1986	889	1272	1285	1231	1876	2166	1937	2253	2505	2432	2853	2467
Mapk3	6619	7179	6857	5618	5707	1381	1876	3121	1922	1513	2008	1125	940	1099	462	557	2690	1824	1520	5833	3111	8840	3154	3008	4287	1527	2504	2638	2880	1741	1964	1229	988	918	987	5299	5713	6334	5871	7430	6815
Mapk4	0	0	4	1	0	0	0	0	0	0	0	0	0	0	0	0	0	0	0	0	0	4	0	0	0	0	0	0	0	1	1	0	2	0	0	0	0	0	0	0	0
Mapk6	3357	3084	3445	3865	10292	1328	1911	2104	5633	10444	1014	1369	3397	673	1161	3822	1310	2300	7790	1830	10159	6511	35170	1040	1771	7314	14033	4710	4057	1067	1264	6015	5446	14221	14409	1618	1959	5877	5519	3217	2878
Mapk7	1840	1793	1821	2391	2660	707	1077	1005	920	843	553	411	424	335	270	296	695	647	686	2108	1339	3644	2042	1012	1727	813	1380	1339	1895	781	755	785	559	537	388	1638	1900	2065	1953	1821	1606
Mapk8	594	504	494	1257	1929	258	354	459	748	634	175	346	251	139	167	176	227	530	456	782	704	1671	1536	497	825	735	940	697	703	351	533	555	505	613	479	603	642	616	614	537	519
Mapk8ip1	2156	2269	2390	2061	1897	494	641	449	151	159	347	105	111	173	49	60	504	182	145	1948	515	2959	565	1034	1445	418	596	1039	1089	658	618	188	107	74	53	1125	1340	998	876	1217	1128
Mapk8ip2	0	0	0	2	1	0	0	0	0	0	0	0	0	0	0	0	0	0	0	1	1	0	4	0	0	0	0	0	0	1	0	1	2	0	0	0	0	1	0	3	0
Mapk8ip3	4736	3235	3851	4901	6639	1260	1611	1802	2415	2512	696	874	916	640	715	763	1280	1627	1459	2331	1584	6560	5632	2189	3174	1952	2201	2251	2207	1132	1452	1571	1486	1439	1288	1723	1736	2519	2179	2561	2181
Mapk9	2023	1970	1944	2856	4980	787	1115	1162	1486	1535	670	704	705	406	370	550	807	1262	1430	1771	2204	3271	4724	1305	2099	2012	3052	2130	2266	814	1066	1330	1441	1511	1567	1379	1467	2022	1933	1920	1519
Mapkap1	2484	2848	2831	3742	4699	1175	1607	1835	1798	1698	1093	989	804	618	433	590	1386	1469	1231	2199	1515	4742	2999	1575	2495	1514	2189	2064	2399	1028	1255	957	1051	1286	1476	2153	2202	2471	2027	2433	2051
Mapkapk2	3255	3528	3529	3326	4459	1387	1913	3339	2842	2518	1670	1403	1082	1124	822	848	2201	2149	1918	2325	1814	7136	3555	1917	2977	2154	3154	2524	2583	1077	1974	1109	1405	1403	1717	2411	2619	2062	1993	2276	2081
Mapkapk3	488	454	438	466	1119	319	398	491	752	779	197	158	255	173	164	258	253	374	459	401	433	444	558	703	642	416	619	523	451	386	474	350	356	251	319	369	407	369	332	469	403
Mapkapk5	1039	1068	1017	1525	2192	583	802	758	1241	1255	433	560	465	301	347	516	515	877	923	860	853	2183	1585	661	892	794	1173	964	999	476	619	653	581	1070	1181	759	812	1047	866	1023	916
Mapkbp1	1561	1344	1485	2387	3973	415	525	594	1008	1200	293	419	846	230	203	437	466	661	1366	1237	1540	2229	7524	1327	2034	2017	2263	2055	1813	505	689	1274	1584	1754	2657	955	1039	1504	1378	1398	1168
Mapre1	5531	5844	5661	9209	13066	1737	2533	4013	5217	4175	2156	2408	1784	1367	1227	1582	2633	3635	3137	3687	3423	9027	6535	2576	4790	2802	4982	3905	4886	2406	3291	2690	2725	3629	3061	4681	5030	5422	4956	5468	4697
Mapre2	4101	4330	4003	3629	4158	607	874	1215	727	685	751	418	392	444	198	226	965	625	589	2928	1280	4019	1393	1631	3068	904	1273	1981	2521	975	1077	517	464	190	168	2442	2636	2573	2589	3302	2934
Mapre3	1051	943	942	1220	1727	426	514	733	693	634	346	342	320	229	142	217	619	503	569	1082	860	1424	1097	717	957	647	914	744	825	354	406	448	459	534	526	1119	1106	1261	1196	1348	1286
Mapt	83	84	77	148	58	3	17	12	6	1	3	2	4	5	4	2	6	11	4	257	41	60	65	50	222	13	28	69	31	28	8	4	3	0	3	106	112	38	36	43	55
Marc1	6	4	3	14	8	1	3	8	0	3	2	2	2	2	0	0	4	0	2	3	3	10	2	1	2	0	4	8	1	1	3	3	3	5	3	2	2	2	2	4	2
Marc2	814	1081	940	2288	3169	535	811	937	791	1284	601	412	558	327	207	434	831	701	914	1163	1164	2338	2208	978	1572	1130	2016	2642	2744	662	910	708	484	1934	2129	1102	1232	1731	1452	2206	1882
March1	2	2	0	8	28	3	1	0	6	0	0	0	0	0	0	2	0	2	0	2	2	2	4	0	1	0	1	0	4	1	3	0	2	2	4	3	2	3	4	6	7
March10	4	2	4	12	0	1	0	2	0	0	2	0	0	0	0	0	2	2	0	7	0	3	0	2	5	0	0	0	1	2	2	0	3	0	0	5	5	0	1	1	0
March11	2	0	2	0	0	0	0	0	0	0	0	0	0	0	0	0	0	0	0	0	0	0	0	0	0	0	0	0	0	0	0	0	0	0	0	0	0	0	0	0	0
March2	1632	1789	1692	1564	1598	425	579	703	458	511	494	244	244	256	123	167	638	377	516	1045	728	1451	985	775	1246	641	1009	1095	1212	560	533	443	351	879	931	881	916	966	962	1233	1142
March3	164	128	135	152	273	15	23	33	36	92	27	21	29	10	28	28	33	41	65	95	79	127	215	54	149	129	214	172	157	60	19	46	36	159	148	59	64	114	89	78	71
March4	2	2	0	1	1	0	1	4	0	0	0	0	0	2	0	0	0	0	0	1	0	1	0	1	1	1	0	0	2	0	1	0	4	0	0	0	0	1	0	3	1
March5	1915	2091	2000	5901	7168	1855	2460	3334	3833	3746	1689	1623	1390	1119	980	1437	2385	2391	2448	3284	2961	7260	5373	1439	2676	1874	3360	2487	3662	1543	2320	1688	1587	3566	3623	3162	3119	3284	3031	3662	3226
March6	1880	1754	1817	4666	7839	1009	1501	1663	2096	2420	936	1180	1250	543	469	829	1109	1590	2010	2221	2993	4545	4961	1761	3082	2638	4511	3409	3442	995	1299	1547	1585	2983	2704	2414	2460	3158	3017	3773	3205
March7	1197	1024	1151	4513	4434	813	1162	1353	1437	1202	727	703	559	419	316	452	1031	1050	928	2178	1381	4932	2596	1778	2642	1544	1911	1994	2016	1383	1456	1172	1167	1237	1120	2336	2331	2042	1778	2592	2085
March8	1946	1883	2063	5707	5102	1821	2947	3794	1677	1498	2165	670	617	1403	377	495	2567	981	965	2883	1149	9721	2335	2734	4279	1155	1758	2380	3078	2449	2082	933	652	1004	1005	2965	2986	2489	2190	3697	3279
March9	242	246	302	254	150	78	101	58	24	20	50	9	14	14	2	10	51	12	22	254	41	473	47	97	192	34	55	84	115	101	74	21	10	7	11	117	118	68	70	103	108
Marcks	11872	11378	13526	41759	31833	3217	5685	10551	7513	6245	5594	3375	2716	3595	1788	2298	7383	4543	4229	31133	12915	19101	11703	11710	36830	8991	18251	13267	21068	9425	7018	5315	4405	2209	1672	24886	28380	21266	20041	20417	18255
Marcksl1	4069	4325	4291	3186	4436	626	879	1143	2044	923	583	936	502	441	483	333	683	1438	591	2326	965	3233	923	1231	2356	721	1273	913	1249	1042	1437	585	446	342	171	2035	2436	1766	1596	1607	1580
Marcksl1-ps4	1	0	0	0	0	4	8	0	0	0	0	0	0	0	0	0	0	0	0	4	1	1	0	1	5	2	3	1	6	1	1	0	1	0	0	4	1	0	2	2	4
Marco	0	0	0	1	0	0	0	0	2	0	0	0	0	0	0	0	0	0	0	0	0	0	0	0	0	0	0	7	3	0	0	0	3	2	1	0	1	0	0	2	2
Marf1	2340	1927	2149	5290	8246	1240	1874	1841	2033	1840	923	920	891	553	495	547	1229	1345	1383	3005	2152	6467	5793	2117	3893	2116	2667	2702	3022	1531	1908	1545	1762	1470	1482	2531	2660	2905	2915	3606	3090
Mark1	14	16	16	450	615	501	539	1075	301	340	870	178	199	419	87	102	1279	309	323	66	31	102	37	85	145	81	123	137	231	217	441	65	131	79	133	177	195	161	153	227	191
Mark2	1843	1369	1590	2354	3260	778	1244	1469	1857	2059	678	671	731	511	496	741	919	1076	1258	2408	2418	4881	5196	1509	2134	1714	2360	1998	2117	737	1011	1355	1079	1524	1432	1651	1847	2171	2073	2297	2103
Mark3	2114	2148	2037	2798	4506	1023	1576	1491	2001	2073	684	869	761	572	500	740	973	1351	1369	1973	2038	6096	4812	1497	2138	1925	2648	2030	2004	949	1293	1350	1317	1725	1755	1853	1958	2093	1883	2115	1704
Mark4	929	762	917	1119	1583	426	658	716	803	755	348	325	343	252	162	253	474	542	567	987	797	1891	1312	718	987	575	969	741	883	376	424	364	295	475	468	936	1011	1042	973	1132	1079
Mars	2471	2803	2486	3394	4584	1017	1388	1361	2504	2304	775	1491	896	473	627	831	1078	2239	1572	1620	1674	5920	3601	726	1344	1020	1964	1583	2293	523	1154	976	1088	2060	2144	1567	1587	2061	2005	2120	1704
Mars2	141	159	128	234	495	114	160	100	362	434	69	158	148	42	60	161	79	184	341	104	236	427	541	73	146	272	443	266	250	67	152	281	268	538	519	95	101	219	192	186	183
Marveld1	6269	6383	6357	5547	6694	1415	2061	2756	2610	2563	1747	1285	1390	1011	702	891	2176	2064	2203	6053	3585	9427	7768	4038	6880	2796	4323	5670	6232	2238	2232	1941	1705	1834	1972	4029	4358	6029	5688	6932	6489
Marveld2	2	0	2	5	5	1	0	2	4	0	2	2	6	1	4	2	2	2	0	6	5	0	24	2	9	6	8	2	4	1	0	4	3	2	3	3	5	3	2	3	5
Marveld3	0	0	0	3	4	0	0	0	0	0	0	0	0	0	0	0	3	0	0	1	1	2	1	2	0	1	0	0	0	0	0	0	2	0	0	0	2	1	1	1	0
Mas1	12	4	5	37	14	0	0	0	0	0	0	0	2	0	0	1	0	0	0	14	4	28	41	0	3	3	4	5	7	1	0	2	4	1	2	0	1	5	3	4	2
Masp1	824	831	773	1670	1559	431	523	1124	591	391	606	277	163	378	157	126	905	413	427	514	195	1906	1204	459	550	746	791	424	624	237	226	198	88	19	15	1200	1337	791	751	836	600
Masp2	75	20	36	45	45	10	30	4	27	57	4	3	10	2	2	15	9	16	24	36	47	76	147	21	27	27	36	26	27	9	11	25	23	41	31	20	15	22	29	21	18
Mast1	125	79	130	180	111	63	95	82	30	41	40	7	12	33	10	6	50	24	20	115	21	366	59	122	188	30	33	80	90	84	64	17	11	14	20	63	60	65	45	49	49
Mast2	2962	2577	2754	3221	3591	952	1304	2075	1707	1301	985	828	509	664	399	471	1264	1176	741	2347	1533	7066	2201	1147	2057	1209	1608	1683	2070	683	1330	646	643	765	841	1644	1655	1193	1184	1441	1365
Mast3	2269	1911	2093	2408	3639	537	736	777	1256	1194	441	556	484	299	372	414	576	836	739	1637	1382	4043	2678	1284	1749	1048	1508	1300	1333	541	814	751	574	540	444	1108	1257	1538	1365	1417	1246
Mast4	4328	3234	4112	4221	7608	1119	1835	1332	1939	1086	703	1041	846	342	463	402	841	1446	910	3094	2880	6922	3985	1540	3654	3285	4128	3322	2623	1386	1424	2013	1475	1569	929	2129	2323	2030	1916	2108	1841
Mastl	441	416	517	349	749	90	120	178	888	353	67	536	195	55	204	135	81	789	284	245	187	1109	448	80	146	116	267	166	157	60	503	165	339	151	162	239	195	126	131	139	111
Mat1a	0	0	0	0	0	1	1	2	0	0	4	0	0	2	0	2	8	6	2	0	0	0	0	0	0	0	1	0	1	0	0	0	4	0	0	1	3	0	0	1	2
Mat2a	4570	3806	4203	11845	15451	2585	4091	4024	8309	9780	2015	2585	3595	1657	2044	3261	3339	5194	6828	6720	6901	10982	17540	4840	6387	6632	7727	6306	5484	3695	3834	6201	6157	7760	7960	7258	7006	6115	5612	5875	5141
Mat2b	1713	1605	1690	3584	4371	756	973	1234	1217	1087	727	671	544	445	285	366	895	975	999	1418	999	2615	1539	1276	1944	1171	1579	1872	2171	954	1210	754	699	850	776	2044	2059	2202	2027	2444	2152
Matk	66	36	41	24	24	3	8	10	5	5	4	4	4	1	0	1	8	9	6	12	7	24	14	7	9	5	7	8	14	7	6	6	2	3	3	10	12	6	15	9	7
Matn1	0	0	0	1	0	2	1	0	0	0	0	0	0	0	0	0	0	0	0	0	0	0	0	0	0	0	0	0	0	0	1	0	0	0	0	0	0	0	0	0	0
Matn2	7218	8210	7921	13780	17099	2077	2961	4183	2709	2717	2898	1512	1569	1469	687	1008	3780	2399	2569	7676	7697	9534	4319	5672	13366	9596	12404	10313	11802	4019	2713	2983	1423	609	509	8272	8373	13567	12277	12112	10544
Matn3	0	0	0	1	3	0	2	2	4	6	0	2	2	0	4	0	5	6	4	0	1	11	0	0	0	0	1	1	0	0	5	2	0	0	0	3	1	0	1	0	1
Matn4	2095	2258	2276	2270	2385	263	405	462	39	125	336	29	157	164	6	46	452	56	186	1040	161	236	581	1131	2999	265	455	588	397	919	429	227	210	41	38	2245	2345	553	538	722	619
Matr3	3885	3892	3891	13191	17062	2344	3626	4043	5628	5433	2105	2564	2383	1402	1403	1981	2735	3784	3796	7610	6188	12143	10187	5048	7509	5273	7852	6021	6688	3670	4227	4120	4421	4012	3608	7385	7837	9999	8845	10841	9159
Mau2	3208	2585	3076	4854	7593	1000	1470	1410	1867	1939	788	740	914	595	442	652	1197	1312	1440	2636	2395	6325	5415	2333	2892	2146	2650	2448	2649	1215	1301	1524	1269	1731	1518	2231	2328	3095	2813	3381	2865
Mavs	1856	1634	1765	2196	3045	576	808	1093	1054	1327	562	544	458	374	266	490	783	908	993	1277	1259	3234	2805	1006	1435	1243	1621	1862	1639	593	770	741	579	1130	1143	1104	1189	1551	1520	1657	1523
Max	2799	2948	2926	2160	2776	825	1267	1404	1474	1493	682	639	605	448	393	594	1007	863	1082	2109	1804	2764	2228	1032	1661	1016	1840	1291	1413	782	867	772	770	1122	1234	1808	1966	2376	2258	2313	1970
Maz	5620	5462	5568	5433	7265	1912	2890	3164	3581	4070	1588	1621	1550	1142	903	1447	2106	2585	2558	4004	3176	11817	7181	3558	4812	2586	4014	3494	3879	1958	2220	2158	1788	2373	1947	3875	4464	4139	3747	4538	4015
Mb	0	0	0	1	4	0	2	0	0	0	2	0	0	0	0	0	2	0	0	0	3	2	6	1	0	0	2	1	0	0	0	0	1	1	2	5	2	3	0	5	3
Mb21d1	241	216	231	285	493	80	147	116	393	306	39	180	124	39	112	146	51	284	239	156	290	481	481	63	156	134	250	135	225	70	217	126	216	161	173	131	154	157	131	122	109
Mb21d2	516	457	486	816	903	135	213	201	239	234	108	148	101	56	78	69	123	168	207	595	344	824	403	528	622	401	511	472	422	114	237	172	176	170	160	554	489	335	340	436	344
Mbd1	824	797	886	1404	2283	522	779	1046	1080	1122	488	433	391	332	256	351	659	722	779	1065	1042	2479	2023	840	1271	871	1130	1022	1136	566	559	516	508	602	644	932	1015	1645	1443	2063	1814
Mbd2	2871	2886	3048	3266	3336	611	860	1287	1281	1052	847	655	536	437	296	425	934	951	865	2276	1500	3210	1639	1382	2240	1122	1748	1937	2496	846	1056	786	817	571	599	2742	2850	3721	3013	4022	3509
Mbd3	3856	3823	3745	3372	5719	1244	1732	2061	2867	2873	1057	1420	1134	741	681	1057	1269	2306	1788	1849	2085	6194	3821	1505	2103	1628	2993	2116	2238	1010	1744	1259	1201	2085	1779	1648	1777	1909	1727	1590	1439
Mbd3l1	0	0	0	0	0	0	0	0	0	0	0	0	0	0	0	0	0	0	0	0	0	0	0	0	0	0	0	0	0	0	0	0	0	0	0	0	0	0	0	0	0
Mbd3l2	0	0	0	0	0	0	1	0	0	0	0	0	0	0	0	0	0	0	0	0	0	2	0	1	0	0	0	0	0	0	1	0	1	1	0	0	0	0	0	0	0
Mbd4	373	275	293	706	993	116	150	181	254	247	131	156	114	79	81	98	164	222	178	499	355	618	696	399	626	307	423	475	334	297	274	366	254	218	216	388	427	452	410	573	529
Mbd5	1497	1246	1445	1645	2203	358	557	636	664	534	375	345	304	196	166	173	521	425	439	1207	728	1892	1534	893	1220	893	936	1216	1133	491	473	506	417	500	420	1071	1179	1229	1166	1592	1466
Mbd6	2722	1643	2054	1876	1836	607	1089	1099	1852	2117	475	494	652	475	511	575	880	1036	1217	2031	1550	4000	3993	1844	1569	828	1319	1252	1425	526	575	917	538	1022	933	1770	1899	2018	1783	1881	1847
Mbip	358	376	326	773	849	144	214	269	281	224	135	135	120	84	58	95	161	230	201	508	325	909	496	260	415	268	326	340	379	223	316	214	243	193	191	526	518	534	475	557	550
Mbl1	0	0	0	0	0	0	0	0	0	0	0	0	0	0	0	0	0	0	0	0	0	0	0	0	0	0	0	0	0	0	0	0	1	0	0	0	0	0	0	0	0
Mbl2	0	0	0	0	1	0	0	0	0	0	0	0	0	0	0	0	0	0	0	1	0	0	0	0	0	0	0	0	1	0	0	0	1	0	0	0	2	0	0	0	0
Mblac1	44	50	40	86	168	35	33	39	63	57	35	32	17	13	11	21	40	44	42	40	38	111	70	37	48	34	87	53	77	26	41	39	36	46	36	63	70	60	62	72	80
Mblac2	223	142	170	275	286	60	74	65	39	36	32	34	16	13	4	11	58	20	50	236	88	309	165	104	135	97	113	146	151	87	91	52	51	53	51	127	154	125	128	205	199
Mbnl1	4584	3904	4360	9372	8760	1592	2434	2225	1983	2357	1164	929	860	745	501	827	1491	1524	1493	5462	3779	13388	6918	2784	4522	3443	4734	7297	5993	1472	2577	1613	1864	2253	2361	4550	5106	8108	7245	10501	9181
Mbnl2	3937	3514	4049	7913	10204	2069	3210	2920	3278	2742	1916	1644	1595	964	763	997	2118	2579	2311	6154	3511	9498	5570	4919	7982	4228	5625	4855	4977	2771	3264	2254	3149	1110	1168	6502	7076	5319	4929	5974	4957
Mbnl3	1016	972	1084	1140	624	334	395	568	343	294	268	113	105	175	83	82	327	156	133	584	313	2468	677	100	445	186	317	336	641	341	512	145	212	204	191	484	507	484	459	717	604
Mboat1	76	75	76	11	4	6	13	0	2	2	0	0	0	0	0	0	0	0	0	33	2	4	0	7	27	2	3	11	21	10	18	1	3	0	0	52	68	13	15	28	22
Mboat2	0	2	8	11	0	2	12	0	0	0	0	0	0	0	0	0	0	0	0	5	0	9	4	1	6	0	0	0	13	0	0	0	1	0	1	2	4	0	0	0	0
Mboat4	16	13	10	20	21	3	2	2	4	4	2	0	2	4	0	0	2	6	0	18	5	8	5	5	12	2	6	2	6	2	4	2	0	2	4	2	4	6	4	9	7
Mboat7	1581	1612	1609	1551	2136	358	592	898	1411	1075	610	880	493	309	381	378	718	1200	856	1659	1362	3083	2317	956	1735	759	1348	1117	1358	543	690	558	506	671	629	1203	1391	1526	1436	1887	1708
Mbp	20	15	6	24	19	5	14	60	30	12	16	24	2	20	14	2	26	15	0	7	1	58	3	6	13	0	4	8	10	9	8	0	4	1	1	17	24	7	7	13	22
Mbtd1	826	660	831	1927	2457	245	403	515	639	613	268	305	262	157	165	236	326	428	429	1186	836	1631	1509	836	1121	738	869	850	897	531	517	577	465	573	389	1035	1091	1151	1025	1387	1216
Mbtps1	7308	7605	7581	13551	22676	1623	2551	4240	4891	4717	2298	2171	2086	1375	1163	1659	3061	3395	3561	6395	5787	10132	8711	5571	7841	5364	7419	6874	7079	2593	2731	3160	2594	3069	2948	6106	6605	9127	8603	8477	7487
Mbtps2	1195	1114	1282	2388	2808	586	774	790	1153	1050	441	568	426	249	300	368	519	817	675	1165	900	2325	1842	767	1288	820	1201	979	1115	594	723	689	811	791	691	1206	1235	1034	1041	1329	1154
Mc1r	0	2	0	1	2	1	0	2	0	0	0	0	2	0	0	0	0	0	0	2	4	5	3	0	1	0	1	0	0	0	0	0	0	0	1	1	1	0	0	0	0
Mc2r	16	6	14	9	56	0	0	2	3	46	4	0	16	6	0	14	4	0	34	2	61	0	112	0	2	38	51	128	142	5	2	25	16	151	222	4	5	84	100	136	89
Mc3r	0	0	0	1	0	0	0	0	0	0	2	0	0	0	0	0	0	0	0	0	0	0	0	0	0	0	0	0	0	0	2	0	3	0	0	4	6	0	0	0	0
Mc4r	0	0	0	0	0	0	0	0	0	0	0	0	0	0	0	0	0	0	0	0	0	0	0	0	0	0	0	0	0	0	0	0	3	0	0	0	0	0	0	1	0
Mc5r	10	4	11	2	46	0	0	4	2	51	0	0	2	2	2	22	2	2	23	0	55	4	118	0	1	33	56	78	141	8	1	50	17	313	218	0	3	95	78	105	108
Mcam	19	16	32	16	94	16	24	8	46	270	0	30	67	4	12	84	6	38	98	28	95	327	530	23	17	56	134	816	1050	9	39	32	38	736	728	34	46	51	63	172	178
Mcat	339	439	336	808	1629	318	402	571	789	986	293	340	375	177	216	304	352	596	662	484	622	1011	1020	427	698	682	1142	775	812	240	347	462	368	763	735	326	387	620	487	568	467
Mcc	2558	2343	2601	3376	2817	406	594	357	383	254	191	269	213	132	118	80	253	357	257	2103	636	3064	568	955	2139	631	770	938	1344	522	583	214	265	43	44	1877	2181	1366	1288	1816	1668
Mccc1	519	556	575	1860	2053	452	630	636	385	739	402	187	288	247	104	260	542	374	498	821	703	1547	1073	559	897	793	1002	1426	1764	481	391	397	296	738	716	913	921	1629	1482	1921	1728
Mccc1os	2	6	1	9	12	2	2	2	0	5	0	0	0	0	0	0	1	0	2	4	4	7	15	2	5	3	7	7	10	6	6	3	2	1	7	5	9	10	4	7	8
Mccc2	490	538	548	977	1343	178	263	272	252	324	148	102	170	101	51	98	209	187	212	498	481	823	774	283	451	357	649	608	776	257	279	251	216	538	514	524	565	810	770	820	775
Mcee	225	259	254	366	674	83	116	160	168	182	89	67	95	32	30	45	149	134	186	294	348	332	401	163	187	222	328	256	274	161	130	216	163	379	393	303	358	665	519	633	608
Mcemp1	0	0	0	1	14	0	0	2	9	15	2	0	2	0	4	8	1	2	9	0	3	0	56	0	1	3	8	9	6	1	0	15	13	38	38	0	0	2	4	0	2
Mcf2	0	0	0	0	0	0	0	0	0	0	0	0	0	0	0	0	0	0	0	1	0	0	0	0	0	0	0	0	0	0	0	0	0	0	0	0	2	0	1	0	0
Mcf2l	163	175	188	66	41	6	11	11	4	6	2	8	3	3	0	2	10	4	1	12	2	45	11	46	33	8	12	32	38	2	10	0	12	1	0	37	39	16	19	50	47
Mcfd2	2709	3169	2890	4495	6877	1214	1728	3180	3102	2442	1697	1427	1204	1221	736	938	2354	2361	1950	2631	2293	3885	2875	2993	3642	2418	3523	3581	3395	1389	1669	1390	1176	1476	1496	2308	2286	3285	2875	3560	3058
Mchr1	4	0	2	0	8	0	0	0	4	0	2	2	0	0	2	0	0	0	0	0	0	1	4	0	1	2	0	8	7	0	0	1	1	0	0	0	0	0	1	4	0
Mcidas	2	6	7	2	0	3	2	2	0	0	0	0	0	0	0	0	0	0	0	3	1	3	0	4	3	0	0	0	0	2	0	0	0	0	0	2	6	0	0	0	0
Mcl1	3526	3392	3285	7501	14533	1530	2339	2176	2750	2834	1306	1502	1536	827	680	936	1654	2362	2467	4328	5675	7945	7944	2778	4801	5218	8394	5779	7020	1737	2092	2477	2245	1682	1456	3910	4218	7936	7332	9025	7825
Mcm10	466	513	516	358	837	147	168	191	814	748	79	389	237	40	230	275	94	599	433	199	414	1047	777	42	98	111	313	131	153	48	431	206	310	357	375	217	237	141	166	90	82
Mcm2	2781	3080	2844	3718	5714	1669	2512	1821	4160	4485	898	2256	1507	594	1014	1544	1094	3315	2692	2737	2869	10170	5786	855	2054	1328	2593	1923	1941	1005	2966	1466	1863	2050	2065	2283	2400	1939	1959	1730	1541
Mcm3	3313	3386	3316	2243	3905	786	1114	1097	3280	2856	392	1730	972	322	776	996	539	2398	1648	1141	1630	6785	3650	320	1050	733	1707	1022	1044	441	2030	852	1402	1149	1252	1079	1204	983	972	792	735
Mcm3ap	1919	1870	2081	3104	4602	846	1261	1118	1032	923	564	517	547	308	231	324	667	791	749	1584	1168	4761	3166	1031	2146	1362	1958	1721	2008	933	1188	906	872	957	868	1521	1586	1391	1333	1704	1361
Mcm4	4326	4743	4496	3907	8114	1142	1531	1227	3753	3229	628	1864	1310	433	892	1135	799	2816	1938	2642	3067	8037	4713	1044	2139	1532	2788	1829	1741	915	3191	1565	2252	1911	1716	2768	3131	2784	2591	2101	1833
Mcm5	3179	3505	3240	2187	5593	594	809	801	4039	3800	306	2144	1279	261	1066	1306	457	3310	2051	1055	1827	5546	3707	173	650	621	1819	731	864	269	2097	989	1665	1582	1677	1001	1119	811	880	442	422
Mcm6	2818	3015	2782	2736	5393	1296	1650	1264	4668	4500	632	2423	1540	403	1295	1563	781	3550	2566	1611	2550	7271	4646	661	1580	1329	2844	1637	1781	656	2827	1537	2151	2165	2305	1681	1814	1688	1671	1357	1151
Mcm7	2946	3118	2939	2481	6027	779	1000	1086	4804	4681	472	2421	1486	433	1271	1529	600	3623	2565	1039	1901	4182	4455	488	907	908	2129	976	967	430	1659	1020	1445	1639	1735	1061	1206	1422	1302	1178	992
Mcm8	219	241	239	339	659	92	141	94	490	338	60	275	141	44	111	173	81	453	287	273	274	642	500	55	150	110	240	127	176	72	210	206	317	213	247	165	162	178	148	137	137
Mcm9	166	193	179	283	437	84	115	125	133	137	60	62	64	35	22	53	64	140	107	145	149	378	335	140	201	181	217	194	228	96	114	109	109	109	86	141	156	157	151	176	134
Mcmbp	1885	1883	1963	2279	4154	585	823	952	1541	1801	458	822	682	274	409	647	581	1215	1170	1167	1608	3093	3323	752	1284	1273	2079	1441	1584	466	997	979	1100	1224	1119	1152	1215	1653	1500	1689	1418
Mcmdc2	0	0	0	0	4	0	0	0	0	3	0	0	0	0	0	0	0	0	0	0	0	5	3	0	0	2	0	0	1	0	0	0	0	1	1	0	0	0	1	0	0
Mcoln1	3392	2934	3130	2832	2237	975	1532	1686	922	997	847	464	414	614	223	318	1321	745	694	2208	1028	4501	1785	1882	2034	758	1200	1313	1578	1180	812	507	320	615	604	1443	1707	1359	1167	1995	1861
Mcoln2	0	0	0	1	1	0	1	0	0	0	0	0	0	0	0	0	0	0	0	0	0	0	0	0	0	0	0	3	3	0	1	0	2	0	0	1	1	0	0	2	0
Mcoln3	2	2	4	18	3	2	1	2	0	0	2	0	0	2	0	0	0	0	0	0	0	6	0	0	3	0	0	1	0	2	2	0	0	0	0	1	1	1	0	1	0
Mcph1	791	855	876	1194	2156	236	315	385	823	847	205	471	355	143	231	291	256	702	477	585	617	1682	1451	386	593	437	637	648	658	218	394	337	446	632	647	676	650	672	590	711	593
Mcpt-ps1	0	0	0	0	1	0	1	0	0	0	2	0	0	0	0	2	0	2	0	0	0	2	0	0	0	0	0	0	0	0	0	0	0	0	0	0	0	0	0	0	0
Mcpt1	0	0	2	0	0	0	0	0	0	2	0	0	0	0	0	0	0	0	0	0	0	0	0	0	0	0	0	0	0	0	0	0	0	0	0	0	0	1	0	0	0
Mcpt2	0	0	0	0	0	0	0	0	0	0	0	0	0	0	0	0	0	0	0	0	0	0	0	0	0	0	0	0	0	0	0	0	0	0	0	0	0	0	0	0	0
Mcpt4	0	0	0	0	0	0	0	0	0	0	0	0	0	0	0	0	0	0	0	0	0	0	0	0	0	0	0	0	0	0	0	0	1	0	0	0	0	0	0	0	0
Mcpt8	2	4	8	1	0	0	0	11	4	0	2	0	0	0	0	2	2	2	0	0	0	0	0	0	0	0	1	0	0	0	4	0	1	0	0	0	1	0	0	0	0
Mcpt9	0	0	0	0	0	0	0	0	0	0	0	0	0	0	0	0	0	0	0	0	0	0	0	0	0	0	0	0	0	0	0	0	0	0	0	0	0	0	0	0	0
Mcrs1	1467	1642	1591	1706	2048	290	431	854	857	948	455	454	365	351	237	349	641	676	572	532	404	2096	706	357	616	235	557	460	644	351	492	242	227	297	349	558	571	510	507	614	587
Mctp1	32	19	25	69	52	2	4	2	0	0	0	2	0	0	0	0	0	0	0	42	9	18	1	18	8	6	7	8	44	7	4	0	0	0	1	41	45	35	26	56	43
Mctp2	5	6	6	6	7	3	0	0	2	2	2	4	0	0	2	0	0	4	4	2	2	10	0	1	3	1	1	2	6	1	3	0	5	0	0	1	0	0	3	0	1
Mcts1	386	351	330	1033	1107	235	315	450	637	501	247	246	238	189	158	183	414	418	399	408	389	1270	1148	401	592	464	611	565	637	413	406	367	381	454	524	403	453	553	509	531	467
Mcts2	329	395	301	616	1138	161	227	197	288	329	103	117	153	82	54	105	146	228	253	338	462	666	547	153	231	279	430	265	249	148	207	177	211	358	358	302	333	466	359	339	290
Mcu	1627	1392	1574	1583	1585	409	665	388	426	453	301	206	203	112	96	154	354	345	317	1120	729	2230	880	411	852	324	631	522	759	335	592	247	308	355	403	1065	1112	956	847	1130	972
Mcur1	852	801	874	1333	1069	326	506	845	419	632	350	124	222	294	111	202	525	234	336	679	570	1615	1052	349	803	406	809	816	1211	422	403	307	200	699	561	706	685	483	464	737	663
Mdc1	2878	2229	2616	3127	6147	764	1005	1312	3140	2395	523	1626	1022	409	789	799	713	2383	1378	2156	1947	5295	4519	699	1876	1285	1982	1648	1661	655	1598	1163	1543	1000	1041	1615	1740	1749	1570	1653	1505
Mdfi	169	165	120	222	189	97	119	332	160	127	147	52	53	108	27	45	217	66	66	253	197	174	58	130	200	29	122	96	75	178	146	112	61	51	48	174	225	133	122	127	130
Mdfic	1615	1714	1720	3586	2509	971	1458	2304	2727	1286	1290	1325	679	798	703	492	1723	1839	980	2253	733	5211	1014	1119	2056	639	816	1234	1783	743	931	264	380	373	446	2617	2824	1929	1721	2490	2027
Mdga1	507	540	479	174	737	133	203	69	200	223	21	91	108	20	80	88	38	183	118	255	156	645	531	623	528	733	874	554	331	39	237	96	144	28	32	76	69	114	106	65	41
Mdga2	0	2	0	0	0	0	1	0	0	0	0	0	0	0	0	0	0	0	0	0	0	0	0	0	0	0	0	0	0	0	0	0	7	0	0	0	1	0	0	0	0
Mdh1	5114	5231	4706	5903	9782	1175	1756	2820	3036	5592	1524	1505	1629	947	759	1998	2039	2429	3416	2386	3546	5406	7717	1977	2674	3158	4833	6221	5522	1812	2143	2367	2006	9721	10101	2381	2424	3842	3555	4151	3785
Mdh1b	2	3	2	8	1	2	3	2	2	0	2	0	0	0	2	0	5	0	4	6	0	8	3	1	5	1	1	4	6	4	3	0	1	2	2	2	4	3	7	10	11
Mdh2	8085	9109	8400	8643	18268	2887	3719	5688	7966	11208	3129	4031	4545	1893	1938	4319	3835	6502	8291	4359	8332	13129	12863	3090	4031	5898	9510	7460	7234	2038	3213	4478	4114	11967	13376	3849	3982	7232	6525	5989	5309
Mdk	12	6	17	6	10	1	2	4	2	2	0	2	1	6	0	0	0	0	1	10	2	18	9	3	2	0	3	0	3	1	1	3	0	0	0	3	0	5	2	2	1
Mdm1	199	163	210	340	663	1046	1363	108	331	211	53	176	103	31	93	57	86	306	181	891	927	460	431	319	547	406	595	390	535	382	1831	1008	2092	1127	2371	224	232	252	247	274	243
Mdm2	122959	111310	112869	234033	280365	24696	33563	88517	94177	87148	57873	49793	46803	31876	23503	31351	71374	77715	82486	70938	57656	159436	104623	80562	88203	70661	92301	83651	85034	30500	27616	30287	20549	48489	22983	111202	116250	146360	127542	155614	132604
Mdm4	705	405	577	2446	2117	672	944	634	933	876	297	312	363	238	240	326	475	555	580	927	513	2887	2339	1026	1751	1141	1043	1393	1041	868	941	770	892	754	763	628	634	514	468	785	659
Mdn1	1590	1208	1560	3931	6280	1418	2059	768	772	772	282	332	250	190	204	289	268	422	435	1182	1464	5538	4770	344	1801	1851	2189	2031	1742	1020	1561	1541	1636	1561	1340	765	761	905	804	875	691
Mdp1	382	375	363	962	1221	252	396	426	606	543	295	251	205	156	151	194	362	448	335	625	432	1033	708	536	746	495	651	715	730	285	335	271	237	259	247	697	724	956	787	806	736
Me1	2437	2438	2499	2542	2958	688	930	1598	867	918	776	441	250	584	237	337	970	551	568	1122	873	5430	1464	667	919	536	1222	1290	1693	373	897	456	408	1630	1577	983	996	841	799	1102	1002
Me2	1766	1738	1624	1656	2619	535	675	626	1005	781	347	667	410	231	274	291	439	1098	665	916	851	2933	1385	452	829	623	995	772	1204	440	888	543	692	814	717	861	923	957	943	994	860
Me3	44	39	52	131	53	18	41	140	25	2	69	8	6	44	3	2	86	26	2	30	2	50	2	15	22	1	7	6	26	26	24	1	3	1	0	29	37	28	34	58	64
Mea1	1998	2132	1997	2484	3267	732	947	1163	952	844	821	552	499	407	262	273	994	963	812	1766	1261	2299	1227	883	1012	929	1112	1017	1157	682	708	597	587	646	672	1344	1434	2030	1691	1859	1599
Meaf6	387	323	372	532	896	135	221	175	406	400	101	264	232	79	114	147	137	364	263	469	431	574	586	250	366	310	459	341	380	141	236	209	203	211	214	339	370	502	386	442	408
Mecom	895	859	975	1157	3351	259	476	254	209	215	129	117	123	93	51	93	231	184	226	961	526	1161	987	713	1074	842	1226	819	648	404	282	445	286	193	164	753	788	795	677	793	675
Mecp2	2568	2040	2444	4713	7721	1115	1776	1349	1491	1507	894	794	855	416	358	530	918	1100	1194	2109	1888	5066	4770	1524	2519	1789	2314	2201	2403	1267	1524	1644	1614	1548	1475	2006	2081	2328	2291	2923	2553
Mecr	489	576	525	478	1207	152	224	308	460	607	133	240	220	92	124	177	187	410	466	221	499	827	1005	156	254	450	678	404	528	107	205	338	307	737	667	170	198	360	297	303	266
Med1	1814	1560	1817	4001	6472	858	1263	1101	1452	1488	528	547	660	307	325	500	591	1045	920	2138	1903	5014	4052	1209	2122	1922	2659	2398	2436	845	1297	1205	1336	1456	1380	1616	1653	1800	1849	2059	1692
Med10	618	763	691	1128	1596	421	626	760	716	556	413	298	236	213	166	227	454	506	492	726	620	1456	777	469	590	534	789	702	713	381	467	438	371	448	442	931	912	1147	1072	1120	1058
Med11	513	609	480	654	924	114	161	308	208	199	219	106	85	97	64	79	206	179	179	326	248	384	237	165	236	171	253	297	288	157	192	140	136	157	148	353	329	380	347	468	396
Med12	4151	3426	3832	4767	5882	1303	1926	1577	1311	1223	747	552	636	524	336	379	1081	971	881	2926	2001	9000	4486	1664	3068	1883	2494	2384	3210	1256	1766	1370	1061	867	900	1927	1902	2010	1969	2541	2197
Med12l	5	5	10	6	3	1	2	10	0	4	6	2	0	2	0	0	8	2	0	13	0	5	2	0	5	1	0	2	3	1	1	0	7	0	1	8	7	5	2	1	4
Med13	3498	2538	3187	7611	8688	1174	1817	1722	1491	1379	996	642	732	460	360	510	1075	979	1004	3289	2211	7048	4620	2179	3722	2338	2694	2961	3266	1798	1809	1593	1496	1618	1411	3090	3254	3231	3112	4498	3634
Med13l	3561	2719	3677	8087	27788	1889	2766	2481	3821	5016	1609	2967	4352	823	956	2035	1871	4539	6295	4688	7100	10055	27344	3587	6324	13095	13051	11278	7611	2287	2926	7195	8203	2481	3469	3438	3688	7289	6368	8227	6777
Med14	2979	2508	2893	3925	5797	811	1195	1403	1919	1598	775	931	708	443	416	636	927	1430	1118	2104	1645	7292	3965	1150	2455	1441	2212	1866	2389	1162	1511	1136	1222	1137	971	1906	2059	1628	1688	2057	1667
Med15	3400	3063	3220	2806	4313	840	1222	1852	2177	2115	876	1003	885	613	530	699	1064	1415	1363	2242	1929	5345	3872	1239	2023	1468	2132	1774	1991	767	1099	924	960	1161	1125	1737	1980	2189	2090	2146	1924
Med16	1888	1992	2005	1334	1998	404	646	818	756	760	353	305	306	283	176	253	500	556	535	1061	755	2531	1417	593	1258	524	1208	952	1203	484	660	495	337	483	456	763	849	927	774	965	889
Med17	770	895	854	1673	2052	576	794	693	662	794	381	269	313	235	165	284	433	546	537	974	672	2407	1423	678	1033	646	941	828	1039	488	690	519	468	741	745	1034	994	974	956	1228	1101
Med18	144	168	113	167	242	41	87	82	172	175	28	63	51	39	33	49	42	124	110	141	95	321	276	78	134	105	151	105	135	52	104	61	82	58	68	125	120	117	117	112	93
Med19	1038	1047	948	1424	1722	483	626	487	647	541	270	324	246	211	142	215	400	469	440	976	825	1291	851	340	633	384	691	503	686	331	511	349	394	519	444	964	990	1049	961	1095	976
Med20	738	801	770	1605	2285	578	664	760	793	828	497	390	404	330	204	308	595	642	704	1009	997	1561	1397	844	1289	869	1417	1057	1211	522	605	708	591	718	675	898	907	1373	1257	1311	1188
Med21	563	735	593	1156	1488	355	478	641	742	575	384	367	268	181	163	203	438	555	494	791	718	1363	816	409	486	453	537	597	487	381	564	479	501	558	469	970	1071	1545	1288	1446	1259
Med22	1754	2114	1945	2062	5448	701	1051	1060	2551	2813	510	1212	1143	373	727	1025	764	2054	2112	924	2130	2746	5034	1269	1608	2456	4150	2172	1865	718	1095	2036	1616	2951	2879	1035	1141	1991	1884	1663	1531
Med23	1033	956	980	2400	2966	572	832	682	849	694	400	372	371	182	195	285	534	607	495	1356	897	3016	1821	866	1588	904	1225	1129	1144	682	816	575	553	642	516	1143	1210	1066	1023	1212	1061
Med24	1818	1716	1779	2099	4195	528	799	978	1292	1327	548	614	644	386	321	548	742	952	1110	1299	1274	3079	2268	986	1345	1109	1501	1492	1463	557	873	764	749	745	838	1171	1314	1558	1467	1383	1279
Med25	2421	2325	2654	2014	3189	658	917	1507	1685	2016	939	849	816	479	420	597	1113	1259	1446	2310	2060	4320	3392	1420	1943	1193	2078	1656	1824	651	879	930	829	1062	1140	1749	1987	2826	2380	2643	2467
Med26	621	600	583	801	1202	267	401	349	497	481	172	211	171	108	109	101	220	350	280	605	530	1155	779	416	601	401	646	437	539	207	227	264	213	264	264	624	653	664	673	760	687
Med27	461	564	535	508	934	183	270	211	293	306	115	183	147	85	126	116	167	278	293	365	369	644	582	173	255	261	429	336	350	109	168	196	187	310	292	338	375	467	500	419	331
Med28	973	1138	985	2770	3057	969	1280	1652	1410	1408	738	725	624	533	330	443	1051	1064	1020	1417	883	2585	1436	1195	1906	932	1404	1262	1496	1078	1105	882	861	1052	1083	1688	1911	2130	1829	2496	2207
Med29	562	761	575	495	929	135	169	273	384	443	173	186	213	91	84	147	221	366	405	243	350	591	551	184	220	247	387	289	263	127	158	191	160	286	300	203	206	333	329	282	264
Med30	571	692	572	781	865	167	321	398	574	426	212	265	139	130	130	109	273	423	308	557	366	487	306	284	573	204	432	325	461	203	256	222	221	300	291	531	505	571	531	597	535
Med31	171	235	168	323	505	102	104	104	195	179	101	104	115	64	39	49	101	135	142	151	158	226	210	144	134	184	204	133	171	102	121	130	117	156	137	244	282	471	368	424	390
Med4	502	602	471	873	1290	238	302	464	882	886	267	363	278	170	182	301	303	669	575	640	630	839	720	393	517	390	572	468	528	324	429	348	360	508	513	581	575	797	675	729	651
Med6	540	556	585	968	1323	280	455	489	598	592	336	281	272	178	194	209	372	482	416	589	473	1145	807	442	508	461	587	549	475	371	490	407	446	533	558	725	703	887	760	841	703
Med7	791	676	732	1140	1520	313	455	426	458	410	216	260	214	94	97	187	263	370	315	665	678	1109	840	429	593	573	741	645	650	261	373	379	355	478	432	705	702	778	697	720	567
Med8	448	547	469	1253	2172	383	553	650	778	925	334	411	380	221	198	320	352	589	681	643	860	1691	1522	424	546	734	1198	847	856	312	427	538	446	1110	1016	673	725	1097	917	868	719
Med9	762	787	741	872	1853	257	379	485	504	669	224	242	247	155	143	246	319	400	569	573	832	810	969	424	587	641	1206	671	927	211	292	457	351	537	685	430	460	952	851	913	778
Med9os	6	0	4	18	11	2	0	0	0	0	4	0	2	0	0	2	0	2	2	3	2	6	0	7	3	10	4	6	7	1	2	5	3	1	1	1	8	6	12	11	9
Medag	1727	1924	1931	4497	7039	446	580	1123	3097	2020	1133	1737	1433	486	711	637	1462	2924	1822	2460	819	2001	827	787	1751	902	1033	1528	3026	1181	1425	283	869	50	48	2857	2914	3599	3064	4364	3825
Mef2a	2194	1738	2078	4975	4945	957	1463	1140	827	780	673	395	387	451	171	263	730	598	631	2732	1893	3380	2196	1204	2330	1783	2404	2409	2504	915	1044	888	792	836	778	3082	3509	4859	4374	5985	4962
Mef2b	8	7	12	24	162	8	14	10	4	16	3	2	5	3	6	0	1	7	10	18	164	7	106	13	10	89	180	96	94	3	7	18	5	26	25	30	23	410	292	297	260
Mef2c	0	0	0	0	0	0	0	0	0	0	0	0	0	0	0	0	0	0	0	6	2	0	0	0	0	0	0	0	7	0	1	0	4	0	0	0	1	1	0	1	1
Mef2d	1847	1585	1613	1847	2737	673	1008	1095	1437	1202	685	813	699	358	412	398	917	1286	1201	1421	1371	4367	2902	1005	1574	1076	1463	1221	1418	566	575	798	641	662	552	1279	1533	1979	1830	2294	1882
Mefv	0	0	0	2	3	0	0	0	0	0	0	0	0	0	0	0	0	0	0	0	0	0	0	0	1	0	0	0	1	0	0	0	3	0	0	2	2	0	2	0	0
Meg3	0	0	2	0	0	1	1	0	0	0	0	0	0	0	0	0	0	0	0	0	0	0	4	0	0	0	0	0	0	0	1	0	6	0	1	0	0	0	0	0	0
Megf10	782	675	737	218	28	469	709	623	213	14	162	43	3	174	30	9	122	62	6	634	27	2805	10	441	840	34	43	79	91	176	141	4	8	4	4	89	85	8	20	22	33
Megf11	11	6	15	25	38	1	7	7	4	0	3	0	2	0	3	2	0	2	0	8	4	33	18	2	4	4	4	4	9	7	7	5	9	9	6	4	8	4	4	9	5
Megf6	57	74	62	336	285	1	6	7	39	23	10	22	47	7	4	12	34	43	99	85	51	58	379	54	281	211	412	615	581	164	2	39	16	12	8	383	426	621	587	532	492
Megf8	5190	4251	4917	6947	13659	1822	2736	4207	3657	3773	2075	1921	2158	1172	906	1341	2528	3035	3130	3909	4045	13703	15173	4951	7844	7230	8844	8848	7415	2224	2869	3632	3168	2227	2306	3339	3544	5014	4530	4580	4050
Megf9	360	238	325	473	1587	106	142	261	258	440	162	168	303	88	63	177	238	243	675	228	1233	682	2571	397	449	1965	2137	2408	1899	197	202	1263	782	1568	1229	229	266	2040	1948	2597	2522
Mei1	2	0	0	1	3	0	0	0	0	0	0	0	0	0	0	0	0	0	0	0	0	0	2	0	0	0	0	0	0	0	0	0	2	0	0	0	0	0	0	0	0
Mei4	0	0	0	0	1	0	0	0	0	0	0	0	0	0	2	0	0	0	0	0	0	0	0	0	0	0	0	0	0	0	0	0	0	0	0	0	0	0	0	0	1
Meig1	4	0	2	13	17	5	3	4	0	0	0	0	0	2	0	0	4	0	2	5	2	5	0	1	5	3	8	4	3	2	0	0	1	0	0	5	5	0	5	3	7
Meiob	20	16	28	139	23	11	17	28	3	6	12	0	2	8	0	0	28	6	0	21	1	34	1	9	12	2	1	6	54	13	8	0	2	1	0	50	53	20	10	35	25
Meis1	2127	2020	2068	2884	3620	597	885	920	903	567	507	411	356	347	215	212	601	658	618	2388	1114	3776	2133	1146	1996	1498	1644	1535	2029	879	783	818	648	280	248	1791	1881	2356	2137	2107	1929
Meis2	4288	3586	4107	7294	14192	1631	2460	2929	2833	2381	1788	1434	1420	1025	716	791	2134	2290	2248	7901	4380	8585	6207	3791	4988	4269	5478	3293	3601	1939	2393	2612	2453	1122	936	6524	6799	6191	5818	4730	4115
Meis3	928	891	810	1117	948	315	429	572	284	284	311	152	131	197	73	73	441	206	239	908	384	1312	450	689	1017	268	428	640	725	350	351	171	143	79	101	650	686	709	575	815	780
Melk	497	492	478	369	930	165	179	172	868	489	74	470	184	36	195	179	89	696	342	283	252	1273	476	44	133	92	208	138	235	56	459	188	308	214	218	276	313	230	163	112	106
Memo1	1125	1211	1285	2644	4556	780	1118	1495	1530	1577	794	916	703	504	488	578	945	1391	1357	967	1234	4116	2362	979	1411	1370	1958	1509	1389	734	1126	1120	1212	1601	1677	1331	1573	1683	1417	1458	1268
Men1	1958	2096	2057	1950	2937	845	1215	1176	1470	1636	793	818	762	460	388	641	1088	1363	1333	2132	1781	3620	2982	1277	1774	1259	1873	1784	1804	1012	1454	1049	976	1248	1386	1587	1758	2358	2193	2545	2422
Meox1	14	6	8	3	1	0	0	0	0	0	0	0	0	0	0	0	0	0	0	1	3	0	0	0	0	0	1	1	0	0	0	0	1	0	0	0	0	0	0	0	0
Meox2	48	55	48	0	2	0	0	0	0	0	0	0	0	0	0	0	0	0	0	0	0	0	0	0	0	0	0	0	0	0	0	0	0	0	0	0	0	0	0	0	0
Mep1a	14	16	20	14	13	34	20	18	0	0	4	2	0	2	0	2	2	0	0	13	3	8	2	5	12	0	3	0	1	10	4	0	3	0	0	6	4	6	8	12	5
Mep1b	0	0	0	0	0	0	0	0	0	0	0	0	0	0	0	0	0	0	0	0	0	0	0	0	0	0	0	0	0	0	0	0	0	0	0	0	0	0	0	0	0
Mepce	1908	2011	1933	2148	4293	696	872	1119	1774	1578	585	791	735	359	531	633	718	1403	1291	1627	1884	2509	3289	1216	1784	1548	2263	1641	1611	580	905	1062	914	998	943	1310	1381	1879	1800	2080	1873
Mepe	0	0	2	0	3	0	0	4	0	4	0	2	0	2	0	0	0	2	2	0	0	0	0	0	1	0	0	1	0	0	0	0	0	0	0	0	0	2	1	0	1
Mertk	540	484	486	1572	1526	131	235	328	150	356	365	86	224	138	19	124	376	114	481	1156	964	470	1374	415	1220	1613	1530	2677	1863	501	100	481	70	283	181	974	1053	2530	2207	3565	3138
Mesdc1	1229	1197	1286	2102	1877	684	1087	800	979	958	530	488	408	264	315	312	650	766	733	1095	605	2703	1442	859	1691	622	1447	1092	1622	789	972	495	405	422	442	1055	1296	900	838	1080	918
Mesdc2	3335	3869	3318	5709	6368	1436	2142	3643	2607	2800	2139	1327	1199	1282	686	1119	2827	2145	2168	2796	2282	4163	2687	1974	2788	1871	2697	2517	2588	1660	1724	1577	1153	1695	1652	3355	3386	4702	4102	4582	4035
Mesp1	2	0	2	2	1	1	0	0	0	0	0	0	0	0	0	0	0	0	0	1	0	0	1	0	1	0	0	0	0	0	0	0	0	0	0	0	0	0	0	0	0
Mesp2	0	0	0	2	0	1	0	0	0	0	0	0	0	0	0	0	0	0	0	0	0	0	0	0	0	0	0	1	0	0	0	0	2	0	0	1	0	0	0	0	0
Mest	42	41	33	219	753	33	86	115	236	980	91	48	270	63	65	372	202	60	744	279	862	30	75	46	300	687	2470	752	694	921	100	1312	286	1000	986	353	378	1313	1145	1278	1273
Met	2790	2490	2820	3277	2090	443	766	1134	204	617	1014	148	206	351	64	278	1261	216	550	1267	507	2936	1141	666	1220	387	602	1226	1231	686	852	292	233	1065	1045	1462	1692	1327	1254	1985	1826
Metap1	1452	1414	1437	2512	4034	766	1077	970	1593	1595	521	790	729	410	443	578	652	1152	1173	1063	1510	3184	3022	845	1351	1332	2027	1439	1619	566	920	1100	1147	1624	1544	1526	1552	1957	1855	1796	1555
Metap1d	760	491	626	1361	923	213	336	332	297	303	165	90	137	149	87	128	300	196	230	980	343	1209	831	688	825	448	477	611	571	488	289	262	220	234	288	485	431	572	430	685	586
Metap2	4588	4816	4436	6519	10604	1057	1495	3004	4220	4406	1675	2008	1810	1097	1040	1682	2170	3255	3364	2292	3155	5711	5600	1262	1965	1887	2999	2058	2440	1087	1872	2145	2049	3170	3079	2666	2920	3526	3189	3109	2715
Metrn	665	810	796	752	1114	379	513	720	1028	990	453	704	437	243	316	286	573	1117	735	530	467	1965	612	331	768	338	689	387	702	295	675	371	398	372	374	457	531	602	520	472	414
Metrnl	699	945	724	1084	839	225	364	491	597	376	329	275	182	187	159	115	425	456	288	759	537	863	536	582	944	313	526	500	937	448	317	214	215	312	374	450	498	528	398	682	507
Mettl1	362	357	399	389	538	125	184	269	364	399	127	161	147	77	114	131	174	211	212	279	266	620	358	90	140	119	189	176	205	117	172	119	123	165	214	153	233	268	205	246	182
Mettl10	182	204	214	606	649	137	175	274	213	222	152	156	118	91	65	81	202	197	206	421	256	584	293	266	321	206	284	302	308	183	226	196	176	156	162	495	478	566	479	542	455
Mettl11b	0	0	0	0	0	0	0	0	0	0	0	0	0	0	0	0	0	0	0	0	0	0	0	0	0	0	0	0	0	0	0	0	1	0	0	0	0	0	1	0	0
Mettl13	382	381	428	487	1026	320	465	347	550	730	218	260	281	114	167	255	279	434	524	373	487	960	971	333	557	490	721	460	397	212	278	354	346	355	400	349	324	486	440	457	402
Mettl14	440	532	428	876	733	220	268	256	193	285	143	146	83	89	52	88	181	238	194	484	294	958	498	227	380	241	320	350	434	193	250	151	186	269	239	738	754	682	605	739	699
Mettl15	221	207	205	288	364	84	98	144	239	179	93	133	68	42	47	83	93	168	141	192	138	303	213	102	161	110	149	126	163	78	101	99	126	140	150	213	252	287	305	348	281
Mettl16	997	993	945	1708	2677	621	797	501	868	1061	327	440	394	196	204	428	366	647	776	781	1146	1558	1673	418	691	801	1392	864	1023	368	802	793	822	913	798	981	1064	1640	1444	1321	1305
Mettl17	496	395	471	526	483	113	165	135	228	189	60	73	105	56	43	59	137	145	165	332	234	528	482	276	291	209	236	230	269	157	130	158	104	100	119	251	227	282	210	313	290
Mettl18	90	104	89	98	84	30	53	45	42	52	39	16	13	14	12	14	34	12	16	94	49	107	58	56	105	32	59	80	75	41	47	28	41	47	51	86	89	115	82	157	147
Mettl2	679	766	742	1627	2180	450	669	558	739	817	312	311	277	207	179	327	448	476	595	1048	878	1433	1099	508	783	531	852	599	883	349	430	531	394	513	526	882	875	1041	857	1073	913
Mettl20	94	82	65	254	281	71	76	96	84	91	48	39	36	33	18	20	66	64	50	160	114	220	186	140	148	72	101	74	103	101	67	55	48	48	80	179	151	136	111	189	140
Mettl21a	518	508	509	1143	1190	388	553	606	513	434	426	289	247	248	155	101	474	483	321	762	400	990	434	645	1005	454	616	772	859	434	473	272	278	186	214	728	670	809	785	1127	995
Mettl21c	0	0	2	0	2	1	0	0	0	0	0	0	0	0	0	0	0	0	0	1	0	4	2	0	0	0	0	0	0	0	0	0	0	0	0	0	1	0	0	0	0
Mettl21e	0	0	0	0	7	0	0	0	0	0	0	0	0	0	0	0	0	0	0	0	4	0	1	0	1	4	6	7	8	0	0	1	1	0	0	0	0	23	4	11	14
Mettl22	194	197	195	229	204	107	148	78	50	56	60	37	29	34	10	14	55	33	42	157	60	260	108	62	131	34	52	67	93	49	61	51	31	50	53	96	97	85	99	102	112
Mettl23	231	207	222	395	530	42	87	93	125	130	80	57	51	54	27	42	82	74	82	128	105	255	180	155	187	152	182	225	238	107	69	63	55	72	89	129	138	202	163	235	216
Mettl24	0	2	0	2	2	0	1	2	0	0	0	0	0	0	0	0	2	0	1	1	2	8	16	1	2	1	0	2	1	0	0	0	3	0	0	1	1	1	0	2	4
Mettl25	110	130	137	245	256	72	129	138	99	136	61	37	42	70	26	42	109	82	79	157	83	351	258	89	167	84	135	119	156	108	106	86	65	111	118	148	163	126	126	181	138
Mettl3	375	523	482	748	1114	254	418	307	474	437	160	203	174	125	119	163	253	338	314	521	473	1087	845	291	439	334	497	426	420	267	331	319	295	313	331	482	534	574	482	585	542
Mettl4	250	159	181	468	672	98	133	173	207	206	79	102	84	46	52	85	144	161	120	242	166	588	367	184	274	228	272	246	223	141	126	128	166	192	185	198	248	245	219	337	293
Mettl5	151	142	115	320	376	98	109	128	159	204	89	99	73	42	42	44	50	142	115	155	145	379	311	129	156	149	220	150	204	91	102	132	108	195	203	187	212	341	285	321	332
Mettl6	606	600	566	1314	1828	432	678	543	558	595	324	314	250	182	152	198	398	460	457	767	675	1141	918	520	712	579	834	725	712	426	570	464	403	589	532	689	773	1063	980	1096	980
Mettl7a1	745	770	776	994	847	115	176	488	245	267	312	116	169	164	93	85	400	198	213	454	164	544	145	566	601	282	265	691	562	222	233	115	94	61	49	504	554	1093	959	1381	1229
Mettl7a2	0	1	0	0	3	0	0	1	1	0	0	0	0	0	0	0	0	0	0	0	0	5	0	0	0	0	0	1	1	0	0	0	0	0	0	1	1	1	0	1	0
Mettl7a2Higd1c	0	0	0	0	0	0	0	0	0	0	0	0	0	0	0	0	0	0	0	0	0	0	0	0	0	0	0	0	0	0	0	0	1	0	1	0	0	0	0	2	0
Mettl7a3	0	2	0	2	0	1	3	0	0	0	1	1	0	0	0	0	1	0	0	0	0	0	1	0	0	1	4	3	1	4	1	0	1	0	0	1	8	0	1	0	14
Mettl7b	8	8	6	13	16	1	2	9	4	25	6	6	8	0	2	4	16	2	12	2	5	18	32	0	4	5	21	34	53	2	6	5	1	12	23	1	6	40	38	37	38
Mettl8	312	288	303	621	1038	171	189	158	265	306	120	149	116	79	71	118	157	219	226	316	348	612	601	200	329	321	459	336	414	148	182	288	241	322	346	277	299	333	330	359	278
Mettl9	1837	2158	2005	3788	5527	1035	1588	1685	1999	1996	956	1095	912	571	478	743	1235	1647	1376	1861	1751	3783	2423	1268	2124	1331	2516	1717	2293	1091	1826	1103	1283	1380	1361	2159	2217	2492	2358	2549	2276
Mex3a	1404	1192	1284	2024	3060	446	664	333	954	567	212	453	251	142	296	198	247	687	326	1858	831	1796	1205	1005	1778	646	818	468	641	728	673	390	329	141	121	1357	1568	1324	1297	1368	1301
Mex3b	626	572	613	593	331	108	188	42	177	81	22	91	50	12	46	43	21	105	73	421	76	548	207	262	411	145	207	146	188	200	102	62	43	57	60	284	376	116	114	165	141
Mex3c	2157	2115	2360	3239	3770	1142	1976	1636	1826	1358	848	837	613	565	471	426	1080	1348	942	2105	1308	5703	2211	2016	3031	1582	2535	2197	2163	1220	1653	972	1024	869	801	2066	2310	2144	1938	2447	1935
Mex3d	2142	2097	2211	1714	1892	805	1330	782	902	618	517	532	385	267	261	224	613	797	586	1532	672	4034	1577	1278	2252	732	1244	859	1288	902	968	512	477	294	232	1357	1633	1306	1212	1638	1423
Mfap1a	852	885	915	1807	2476	241	273	469	478	446	443	246	218	189	92	158	426	397	380	1052	780	1221	1128	453	787	496	878	693	818	302	302	275	324	291	259	846	823	1175	1031	1261	1079
Mfap1b	278	211	308	284	356	45	56	195	165	201	135	82	169	61	38	77	183	131	181	90	60	390	366	92	143	100	145	123	152	66	69	51	63	63	56	19	20	21	27	42	27
Mfap2	27	23	22	6	8	11	6	14	11	23	16	11	9	2	6	3	35	18	9	121	55	79	21	21	156	16	60	53	36	88	20	4	4	3	0	50	63	15	13	18	23
Mfap3	1247	1198	1366	2159	3277	384	615	690	639	543	388	289	247	260	148	195	518	496	476	1186	836	1818	1080	911	1392	991	1114	1325	1539	564	529	457	433	412	337	1229	1292	1493	1343	1923	1642
Mfap3l	348	346	332	247	200	64	77	103	179	68	36	32	39	34	25	36	37	54	49	233	158	642	121	324	224	296	249	261	208	42	132	44	92	30	32	132	172	150	131	166	136
Mfap4	556	575	473	282	18	57	101	21	18	12	26	4	2	6	4	0	48	4	2	1243	96	397	13	68	425	7	25	76	116	668	27	21	3	31	2	458	514	124	123	106	96
Mfap5	64	81	74	593	98	11	11	262	51	45	222	44	49	93	6	10	345	65	50	227	60	155	36	14	64	8	27	31	58	51	44	14	8	5	7	454	496	660	525	951	847
Mff	1780	1925	1862	2641	3262	1212	1860	1799	1771	1659	1000	858	712	654	406	622	1338	1256	1264	1668	1330	3533	1958	1190	1988	1206	2113	1658	1958	1075	1431	994	1019	1660	1799	1656	1791	2251	1871	2189	1874
Mfge8	5951	6691	6399	8881	6666	1148	1624	3663	2393	1572	2240	1337	836	1272	636	580	3183	2039	1294	4391	1606	8688	1628	3959	7865	1440	2331	3246	5564	2104	1541	566	357	191	160	5418	5724	5153	4649	7484	6619
Mfhas1	2040	2014	1846	2847	2361	508	820	851	467	388	526	198	183	290	121	144	625	303	321	1465	1006	3453	1565	1320	2014	1305	1413	1873	1780	722	706	461	319	192	227	1462	1476	2310	2208	2845	2504
Mfi2	0	0	0	1	4	1	0	0	0	0	2	0	0	0	0	0	0	0	0	0	0	3	2	1	0	0	2	0	0	0	0	0	4	0	2	0	0	1	0	0	0
Mfn1	1175	1185	1177	2735	4457	594	974	832	943	1167	459	492	531	299	298	388	585	881	881	1316	1278	2620	2516	935	1516	1146	1859	1351	1667	694	856	952	908	1398	1293	1197	1182	1607	1383	1704	1488
Mfn2	3132	3090	2972	4113	5670	1310	2003	2678	2552	2880	1394	1336	1256	868	625	1044	1789	1971	2159	2245	2415	6729	6068	1731	2711	2000	3309	3168	3450	903	1449	1308	1264	2895	2795	1892	1932	2448	2306	2687	2488
Mfng	0	0	0	1	0	0	0	0	0	0	0	0	0	0	0	0	0	0	0	0	0	2	10	0	0	1	1	0	3	0	1	0	2	4	1	1	2	1	1	0	0
Mfrp	0	0	0	0	0	0	0	0	0	0	0	0	0	0	0	0	0	0	0	0	0	0	0	0	0	0	0	0	0	0	0	0	0	0	0	0	0	0	0	0	0
Mfsd1	4002	4110	3898	9423	7658	3418	5219	4349	1993	1925	2557	1030	962	1470	432	643	3026	1478	1671	3882	2440	8282	3020	4119	6018	2005	3609	2973	4519	4156	3317	1462	1365	1190	1221	4846	5108	4776	4237	6697	6012
Mfsd10	1972	1899	1939	1824	2848	677	932	1242	1825	1752	692	873	716	493	525	595	983	1433	1214	1415	1453	2844	2297	950	1601	1030	1808	1483	1465	574	852	833	694	580	548	1075	1268	1507	1492	1824	1487
Mfsd11	1564	1626	1584	2196	2108	894	1461	1381	738	836	740	341	355	485	187	291	998	578	581	1340	777	3227	1459	1318	1817	757	1191	1275	1628	918	804	434	340	486	516	1058	969	1054	931	1696	1445
Mfsd12	340	343	347	308	605	159	199	768	390	1081	354	168	251	250	95	322	451	278	545	221	486	671	1287	311	446	450	904	982	1012	161	145	338	188	667	694	260	305	437	404	698	587
Mfsd2a	2	2	0	0	0	0	0	0	0	0	0	0	0	0	2	0	2	0	0	1	0	2	0	0	0	0	0	0	0	1	0	1	0	0	0	0	0	0	0	1	0
Mfsd2b	31	19	15	15	17	6	7	1	9	6	2	1	5	1	2	1	8	7	4	22	16	40	43	7	15	10	14	13	15	6	3	8	6	5	5	4	6	13	13	8	3
Mfsd3	305	426	301	303	473	103	131	194	252	224	120	116	77	94	70	60	162	189	182	260	230	370	306	241	316	223	368	417	449	106	108	105	95	163	209	173	186	252	245	336	289
Mfsd4	183	120	140	241	316	98	107	79	105	95	43	43	33	20	29	53	71	43	65	191	133	642	364	120	280	155	234	249	265	51	90	44	75	54	44	149	148	154	169	210	166
Mfsd5	3492	3792	3850	3104	3162	1108	1512	2334	1537	1617	1234	816	682	803	465	596	1582	1240	1111	2082	1283	3994	1611	1391	2591	1021	1866	1769	2502	901	1014	685	599	665	703	2408	2484	2397	2182	2759	2543
Mfsd6	7	22	11	27	38	5	8	6	4	0	6	2	0	2	0	0	6	0	6	8	11	12	2	5	10	6	17	7	7	0	9	1	5	5	4	1	14	7	5	4	4
Mfsd6l	0	0	0	1	0	0	0	0	0	0	0	0	0	0	0	0	0	0	0	0	0	0	0	0	0	0	0	0	0	0	0	0	0	0	0	0	0	0	0	0	0
Mfsd7a	2	2	2	49	39	11	5	76	22	25	51	7	10	30	4	14	94	19	24	43	27	57	40	22	30	13	28	32	48	11	19	10	3	8	4	47	45	85	55	111	91
Mfsd7b	358	290	378	466	566	161	222	146	155	168	99	67	98	59	40	66	122	147	174	310	215	493	470	219	416	283	366	367	278	159	283	203	230	159	155	244	265	212	184	297	260
Mfsd7c	15	8	4	12	11	8	9	35	8	22	16	2	6	9	2	10	10	2	6	27	17	25	24	2	6	3	7	6	16	2	11	3	7	11	9	3	3	13	6	7	9
Mfsd8	189	165	183	384	560	94	141	153	224	279	105	86	70	76	46	86	156	129	177	264	290	311	547	238	336	374	477	442	484	114	94	213	149	377	330	253	298	379	334	418	384
Mfsd9	91	112	80	234	275	69	117	122	110	126	55	75	66	36	28	47	90	97	136	155	187	260	342	157	225	191	323	354	320	75	92	133	108	707	710	129	122	194	173	210	235
Mga	2151	1653	2111	6238	7690	1105	1736	1274	1300	1075	640	594	566	381	301	399	647	760	789	2230	1707	5623	4639	1343	3361	2780	3095	3244	3109	1740	1957	1999	1923	1788	1403	1811	2044	2351	2236	3448	2930
Mgam	4	8	7	27	8	29	32	92	10	4	53	4	2	31	2	1	68	8	4	42	8	9	2	21	34	5	13	26	26	12	21	5	14	0	1	16	13	26	8	32	30
Mgarp	0	0	0	0	1	7	6	8	8	0	2	2	6	6	6	0	7	2	2	0	0	22	4	1	4	2	0	1	4	0	6	0	2	1	1	0	2	0	0	1	0
Mgat1	3388	3982	3860	4984	7465	1108	1691	2811	2450	2649	1629	1366	1212	986	638	926	2107	2201	2016	2661	2185	5649	4204	2162	3659	2178	3438	3774	4622	1227	1610	1312	1069	1274	1196	2716	2894	3753	3488	3993	3753
Mgat2	1880	1811	1911	2319	3234	871	1348	1215	1667	1414	649	722	670	412	404	506	796	1232	1022	1772	1563	3362	2198	1346	1942	1302	1952	1600	1710	894	1441	1077	1168	789	832	1527	1658	2051	1696	2096	1862
Mgat3	1404	1261	1332	2033	1720	451	671	1661	923	633	911	480	312	597	232	251	1020	790	602	1399	489	1961	542	1370	1836	533	594	984	788	948	963	332	359	119	120	1273	1311	1176	1114	1217	1158
Mgat4a	0	2	0	25	21	21	16	2	0	0	0	0	0	0	0	0	0	0	2	14	11	18	11	17	23	25	30	26	35	16	21	7	12	9	21	0	4	0	1	3	6
Mgat4b	2677	2741	2833	5250	4572	1309	1755	2968	1800	2726	1766	890	962	1035	452	894	2122	1421	1922	2908	2636	11238	4793	3251	3938	2183	3990	3432	3787	1273	1562	1116	958	1923	2189	1420	1684	2244	1982	2901	2316
Mgat4c	0	0	0	0	0	0	0	0	0	0	0	0	0	0	0	0	0	0	0	0	0	0	1	0	0	0	0	1	20	0	0	0	2	0	0	0	0	0	0	0	1
Mgat5	267	226	232	282	1183	148	222	280	199	232	132	101	95	76	39	121	142	140	176	162	290	707	601	249	354	408	730	389	351	126	215	190	147	250	239	153	167	178	195	191	164
Mgat5b	0	0	0	1	0	0	0	0	0	0	0	0	0	0	0	0	0	0	0	0	0	0	0	0	1	0	0	0	1	0	0	0	2	0	0	0	0	0	0	0	0
Mgea5	2862	2593	2754	8621	12743	2861	4204	2919	3608	2391	1754	1738	1375	1039	869	874	2266	2894	2209	4444	3243	10904	6949	4414	5812	4914	5133	5040	4411	2466	2922	2936	3023	2884	2604	4058	4135	3517	3259	4058	3367
Mgl2	0	0	0	0	7	0	0	0	0	0	0	0	0	0	0	0	0	0	0	0	1	0	2	0	0	0	2	1	1	0	0	0	2	1	0	0	0	0	0	0	0
Mgll	36	24	26	32	46	5	2	99	92	52	27	18	54	28	14	24	22	61	75	11	32	6	91	13	13	5	14	35	97	2	3	5	12	124	128	24	19	25	18	71	39
Mgme1	379	460	412	426	583	161	220	251	525	512	141	280	175	78	168	186	202	441	337	338	360	670	490	244	330	246	365	363	371	180	243	210	241	338	380	383	365	453	415	575	517
Mgmt	733	901	728	1150	1215	337	401	367	191	207	255	154	151	133	75	56	294	186	186	710	415	1033	368	422	629	237	461	424	484	341	378	232	254	173	202	580	716	636	582	605	484
Mgp	3018	3611	2778	2086	3633	52	105	166	64	92	267	70	126	76	11	49	341	107	143	2014	1633	1206	708	2521	2356	1071	1460	2357	1473	428	448	331	61	147	69	1966	2118	8972	7436	7669	6824
Mgrn1	5853	6236	5721	6044	8393	1643	2176	2885	2203	2426	1775	1324	1205	1021	547	921	2360	1902	1893	3535	2862	8342	4956	2020	3648	2029	3052	3023	3544	1616	1920	1468	1239	1616	1592	3268	3329	3461	3296	3569	3019
Mgst1	3051	4187	3631	10794	19372	1479	2094	8956	3152	6591	5727	1859	3056	3079	766	2261	7062	3190	6529	4875	5705	8335	11347	6499	7130	6416	9810	14612	10143	3912	3566	3442	1789	6381	6660	10095	10451	17133	14383	19931	16939
Mgst2	59	46	32	88	171	16	14	71	59	20	37	22	16	37	18	6	58	48	12	17	9	37	22	10	11	14	25	21	39	19	42	25	35	18	44	50	31	55	45	59	60
Mgst3	2201	2778	2195	1277	3397	307	471	1341	1272	3282	933	777	1500	429	343	1168	1085	1377	3391	1086	4331	2144	4876	842	1072	2568	4661	4024	2562	566	1051	2219	1516	6290	8116	1419	1530	4269	4111	3996	4020
Mia	4	0	2	4	6	2	2	2	1	2	0	0	0	0	0	0	0	2	2	0	1	8	2	2	3	4	1	1	1	1	0	1	2	0	4	1	0	0	0	0	0
Mia2	3	0	0	0	0	0	0	0	0	0	0	0	0	0	0	0	0	0	0	1	0	0	0	0	1	0	0	0	1	0	0	0	1	0	1	0	0	0	0	0	0
Mia3	4662	4390	4548	9532	14309	1819	2941	3713	4123	3380	2332	1961	2060	1322	963	1207	2897	3048	3407	6091	12315	8816	9752	3672	7135	9844	14200	9402	9730	2559	3017	5352	3488	4620	3092	4897	5143	11154	10124	10377	9208
Miat	0	0	0	0	0	0	2	0	0	0	0	0	0	0	0	0	2	0	0	0	0	0	2	0	0	0	0	1	0	0	0	0	6	0	0	0	0	0	0	0	0
Mib1	545	499	547	2252	2695	572	896	946	942	939	462	417	408	270	264	312	528	568	487	462	382	4126	2357	925	1316	1151	1290	1330	1214	750	869	756	771	794	645	504	547	541	498	1000	857
Mib2	887	850	884	1544	1427	581	861	683	575	628	408	293	375	283	180	203	679	497	589	1119	594	2376	1264	1318	1373	617	711	1145	1145	614	504	470	322	517	559	1150	1155	1338	1142	1620	1471
Mical1	1778	1659	1625	2690	2863	418	634	1011	726	435	672	417	273	350	167	156	886	547	391	1552	578	4718	983	1030	1466	562	764	1143	1510	619	675	241	249	73	62	1514	1603	1417	1262	1803	1536
Mical2	2480	2280	2421	2108	1786	690	1103	1925	1207	665	1203	561	381	646	268	184	1628	752	519	1342	1093	7024	1975	739	1394	881	1268	923	1207	742	1043	546	319	992	710	1565	1625	1247	1184	1306	1097
Mical3	1042	697	867	2055	4165	287	405	916	1596	2050	402	738	902	257	431	740	484	1105	1610	1472	2044	2996	7759	655	1704	2309	2647	3423	2382	680	635	1368	1396	1424	1355	1006	1153	2622	2395	3139	2631
Micalcl	14	18	14	13	42	2	4	20	18	12	4	2	10	4	2	6	10	7	16	17	29	34	47	1	9	3	19	10	7	6	10	13	13	25	18	11	22	12	7	13	7
Micall1	1116	885	1026	1942	4919	494	735	805	2177	1773	547	769	880	279	469	625	593	1371	1531	1040	1533	2723	5107	1025	1463	2451	2937	2406	1893	532	539	1453	1454	1076	1256	945	993	1927	1752	2071	1862
Micall2	2078	2015	1970	6209	5612	1253	1615	2717	2145	1265	1247	660	471	939	539	401	1727	1225	714	2206	743	5654	1151	1236	1929	681	1047	1245	1285	686	1324	393	549	129	141	3183	3572	1496	1431	1883	1696
Micu1	2754	2918	2917	3787	4335	1223	1824	1693	1373	993	1060	688	524	612	333	366	1372	1179	803	2360	1499	5936	1948	1450	2361	1099	1674	1406	1800	1278	1189	739	577	871	1002	2385	2470	2624	2426	3059	2532
Micu2	1437	1699	1569	4120	4899	902	1200	1584	1230	1192	1132	780	693	565	394	368	1299	1154	979	2181	1250	3417	1589	1363	2162	1035	1696	1468	2218	977	1236	811	827	816	734	2314	2268	2433	2139	2723	2271
Micu3	310	213	258	637	803	74	114	105	202	168	74	69	68	45	31	70	117	120	145	304	259	550	469	174	254	205	268	246	279	123	111	132	136	171	151	270	229	260	268	295	227
Mid1	1070	828	759	1321	1174	259	382	266	212	193	174	125	94	71	60	56	231	260	154	783	175	1110	262	374	749	188	242	366	511	286	269	103	130	39	31	550	546	490	460	524	374
Mid1ip1	2417	2752	2543	3345	2747	771	1081	871	681	947	575	440	352	318	167	306	724	708	566	1601	432	2535	859	777	1726	526	893	1400	2394	449	644	296	337	415	485	2211	2305	2484	2260	2762	2411
Mid2	450	383	391	623	603	95	98	12	8	10	2	6	6	6	2	4	26	7	4	156	73	409	119	100	88	70	80	141	600	66	93	68	64	67	80	142	152	165	124	243	175
Midn	5394	4463	4974	4074	6422	1294	1999	1801	3940	2649	821	1709	1297	645	1048	951	1273	2803	1907	4575	3345	8214	5295	2302	3924	2321	3869	2323	3087	1315	1839	1255	1467	1189	844	3492	3812	3821	3458	3821	3580
Mief1	1180	1098	1233	1794	2719	567	838	902	1147	1199	527	482	437	304	274	441	706	750	860	1140	1217	2051	1783	668	1234	841	1406	1081	1258	387	549	456	494	754	796	1019	1047	1151	1104	1260	1239
Mief2	262	252	233	533	557	119	213	282	288	372	126	116	94	92	58	149	177	179	170	251	172	489	435	176	317	207	329	384	429	119	174	115	105	260	252	224	238	327	317	392	354
Mien1	901	1037	736	1197	1710	333	502	666	467	410	443	242	195	222	106	103	477	343	407	817	710	1437	871	545	561	578	710	682	728	471	429	383	286	398	426	572	638	908	733	892	821
Mier1	1144	933	1114	2936	3765	621	872	1023	1049	954	579	490	491	285	259	316	731	864	846	1444	1103	3501	2353	1234	1790	1220	1535	1657	1701	795	900	828	855	664	543	1826	2020	2361	2241	3202	2762
Mier2	833	666	719	717	1114	258	360	415	533	611	166	211	231	153	189	204	234	308	369	561	680	1293	1274	684	775	588	714	625	559	289	351	458	422	476	476	464	530	629	546	636	605
Mier3	821	566	773	1368	1413	355	454	428	394	384	155	171	175	157	76	121	231	250	280	1054	720	1670	1114	508	906	649	882	762	703	365	388	384	385	344	284	681	765	716	669	874	757
Mif	9992	11710	10228	3241	6314	623	790	7743	7103	4768	4354	4423	2454	2736	1968	1624	5960	6873	3646	950	919	12345	5870	456	622	475	759	657	807	433	938	285	649	366	472	1365	1532	2111	1694	1891	1560
Mif4gd	665	635	549	631	802	121	190	325	217	388	220	138	178	127	57	143	284	211	382	526	564	631	870	309	505	377	695	588	777	155	182	345	185	789	645	520	544	645	595	856	869
Miip	184	110	110	157	244	50	78	97	240	245	37	123	80	40	55	72	75	167	150	128	112	349	301	120	110	74	90	110	74	37	103	72	113	110	118	74	64	105	93	104	108
Mill1	0	0	0	0	0	0	0	0	0	0	0	0	0	0	0	0	0	0	0	0	0	0	0	0	0	0	0	0	0	0	0	0	0	0	0	0	0	0	0	0	0
Mill2	3	3	7	42	6	8	10	7	5	0	13	0	0	1	2	0	18	0	5	24	3	40	8	4	31	4	1	9	24	4	4	0	3	0	0	11	10	5	1	14	5
Milr1	4	3	5	17	12	0	5	8	1	3	4	0	0	0	0	0	5	0	2	5	3	5	15	7	7	10	2	8	6	1	1	1	3	4	1	3	3	4	3	5	3
Mina	457	428	414	674	891	236	339	262	358	469	126	142	141	95	91	195	183	250	332	276	339	769	724	215	280	289	373	354	343	147	258	249	253	409	495	369	323	378	361	405	379
Mink1	2770	2358	2563	2587	3102	805	1169	1781	1804	1734	947	700	617	624	465	560	1259	1015	983	1917	1529	4650	3200	1550	1736	1224	1483	1609	1744	655	906	691	672	987	1010	1656	1650	2127	1972	2512	2259
Minos1	1080	1323	1243	2222	5752	641	821	1301	1755	1848	754	929	1001	429	466	661	914	1471	1657	1591	2762	2132	2730	1078	1455	1899	2848	1839	1687	956	973	1678	1345	2273	2185	1196	1213	2827	2575	2075	1873
Minpp1	1491	1568	1454	2238	3922	691	1076	981	1563	1526	783	981	810	397	403	594	1001	1456	1504	1355	1786	3976	3958	1079	1592	1357	2383	1396	1411	675	945	1168	1111	1364	1310	1111	1280	1543	1415	1287	1069
Mios	880	767	724	1981	2985	378	513	801	1183	1266	588	496	498	264	243	408	736	896	945	967	917	1884	1997	702	1384	905	1505	1200	1029	579	741	800	691	1079	931	1039	1126	1201	1084	1323	1082
Miox	0	0	0	0	0	0	0	0	0	0	0	0	0	0	0	0	0	0	0	0	0	0	0	0	0	0	0	0	0	0	0	0	0	0	0	0	0	0	0	0	0
Mip	3	10	6	7	16	1	1	0	6	4	2	1	6	0	2	3	0	8	6	7	6	6	10	3	3	5	11	10	5	0	3	7	2	3	0	6	6	8	5	4	7
Mipep	264	300	295	399	778	166	191	197	311	339	90	147	129	91	69	139	153	264	259	333	351	723	591	194	349	224	383	315	401	121	193	234	218	389	323	238	273	497	407	512	446
Mipol1	132	127	145	286	427	64	96	111	228	209	71	176	109	62	59	92	90	192	213	162	160	483	390	143	107	160	184	170	117	67	83	100	113	122	151	140	154	287	216	247	214
Mir100	1	0	0	1	0	0	0	0	0	0	0	0	0	0	0	0	0	0	0	0	0	2	0	0	0	0	0	0	0	0	0	0	0	0	0	0	0	0	0	0	0
Mir101a	0	0	0	0	0	0	0	0	0	0	0	0	0	0	0	0	0	0	0	0	0	0	0	0	0	0	0	0	0	0	0	0	0	0	0	0	0	0	0	0	0
Mir101b	0	0	0	0	0	0	0	0	0	0	0	0	0	0	0	0	0	0	0	0	0	1	0	0	0	1	0	0	0	0	0	0	0	0	0	0	0	0	0	0	0
Mir101c	0	0	0	0	0	0	0	0	0	0	0	0	0	0	0	0	0	0	0	0	0	0	0	0	0	0	0	0	0	0	0	0	0	0	0	0	0	0	0	0	0
Mir103-1	0	0	0	0	0	0	0	0	0	0	0	0	0	0	0	0	0	0	0	0	0	0	0	0	0	1	0	1	0	0	0	0	0	2	0	0	0	0	0	0	0
Mir103-2	0	0	0	2	1	0	0	0	2	0	0	0	0	0	0	0	0	0	0	0	0	0	0	1	8	1	1	3	0	0	0	1	0	0	0	0	0	0	0	0	0
Mir105	0	0	0	0	0	0	0	0	0	0	0	0	0	0	0	0	0	0	0	0	0	0	0	0	0	0	0	0	0	0	0	0	0	0	0	0	0	0	0	0	0
Mir106a	0	0	0	0	0	0	0	0	0	0	0	0	0	0	0	0	0	0	0	0	0	0	0	0	0	0	0	0	0	0	0	0	0	0	0	0	0	0	0	0	0
Mir106b	4	0	2	0	2	0	1	1	0	3	1	0	1	0	0	6	0	0	2	0	0	3	2	1	0	1	0	1	1	1	1	0	2	1	0	0	1	0	0	2	0
Mir107	0	0	0	0	0	0	0	0	0	0	0	0	0	0	0	0	0	0	0	0	0	0	0	0	0	0	0	0	0	0	0	0	0	0	0	0	0	0	0	0	0
Mir10a	0	0	0	1	1	0	0	0	0	0	0	0	0	0	0	0	0	0	0	1	1	0	0	0	1	0	0	0	0	0	0	0	0	0	0	0	0	0	0	0	0
Mir10b	1	0	2	0	3	0	0	0	0	0	2	0	0	0	0	0	0	0	0	1	1	2	4	0	1	0	0	0	0	0	0	0	0	0	0	0	0	0	0	0	0
Mir1187	0	0	0	0	0	0	0	0	0	0	0	0	0	0	0	0	0	0	0	0	0	0	0	0	0	0	0	0	0	0	0	0	0	0	0	0	0	0	0	0	0
Mir1188	0	0	0	0	0	0	0	0	0	0	0	0	0	0	0	0	0	0	0	0	0	0	0	0	0	0	0	0	0	0	0	0	0	0	0	0	0	0	0	0	0
Mir1190	0	0	0	0	0	0	0	0	0	0	0	0	0	0	0	0	0	0	0	0	0	0	0	0	0	0	0	0	0	0	0	0	0	0	0	0	0	0	0	0	0
Mir1191	30	7	8	33	43	5	6	5	17	8	2	2	2	4	3	3	5	2	13	19	13	34	21	4	17	12	12	11	9	7	4	10	8	4	2	16	8	4	9	12	9
Mir1191b	0	0	1	0	2	0	0	0	0	0	0	0	0	0	0	0	0	0	0	0	0	0	0	0	0	0	0	1	0	0	0	0	1	0	0	0	0	0	0	0	0
Mir1192	0	0	0	0	3	0	0	0	0	0	0	0	0	0	0	0	0	0	2	0	0	3	3	0	0	0	0	0	1	0	0	1	0	3	0	0	0	1	0	0	0
Mir1193	0	0	0	0	0	0	0	0	0	0	0	0	0	0	0	0	0	0	0	0	0	0	0	0	0	0	0	0	0	0	0	0	0	0	0	0	0	0	0	0	0
Mir1195	0	0	1	0	1	0	0	0	0	0	0	0	2	0	0	0	0	0	0	0	0	2	2	2	0	0	0	1	0	0	0	0	0	1	0	0	0	0	0	1	0
Mir1197	0	0	0	0	0	0	0	0	0	0	0	0	0	0	0	0	0	0	0	0	0	0	0	0	0	0	0	0	0	0	0	0	0	0	0	0	0	0	0	0	0
Mir1198	1	0	0	0	0	0	0	0	0	2	0	0	0	0	0	0	0	0	0	1	0	0	2	0	0	0	0	0	0	0	0	0	0	0	0	0	0	0	0	0	0
Mir1199	0	0	0	0	0	0	0	0	0	0	0	0	0	0	0	0	0	0	0	0	0	0	0	0	0	0	0	0	0	0	0	0	0	0	0	0	0	0	0	0	0
Mir1224	0	0	0	0	0	0	0	0	0	0	0	0	0	0	0	0	0	0	0	0	0	0	0	0	0	1	0	0	0	0	0	0	0	0	0	0	0	0	0	0	0
Mir122a	0	0	0	0	0	0	0	0	0	0	0	0	0	0	0	0	0	0	0	0	0	0	0	0	0	0	0	0	0	0	0	0	1	0	0	0	0	0	0	0	0
Mir1231	0	0	0	0	0	0	0	0	0	0	0	0	0	0	0	0	0	0	0	0	0	0	0	0	0	0	0	0	0	0	0	0	0	0	0	0	0	1	0	0	0
Mir1247	0	0	0	0	0	0	0	0	0	0	0	0	0	0	0	0	0	0	0	0	0	0	0	0	0	0	0	0	0	0	0	0	0	0	0	0	0	0	0	0	0
Mir1249	7	3	2	15	9	1	3	4	1	3	0	0	3	1	0	0	1	7	3	5	4	8	9	5	3	6	6	5	2	3	4	4	1	5	8	1	0	2	1	0	3
Mir124a-1	0	0	0	0	0	0	0	0	0	0	0	0	0	0	0	0	0	0	0	0	0	0	0	0	0	0	0	0	0	0	0	0	0	0	0	0	0	0	0	0	0
Mir124a-2	0	0	0	0	0	0	0	0	0	0	0	0	0	0	0	0	0	0	0	0	0	0	0	0	0	0	0	0	0	0	0	0	0	0	0	0	0	0	0	0	0
Mir124a-3	0	0	0	0	0	0	0	0	0	0	0	0	0	0	0	0	0	0	0	0	0	0	0	0	0	0	0	0	0	0	0	0	0	0	0	0	0	0	0	0	0
Mir1251	0	0	0	0	0	0	0	0	0	0	0	0	0	0	0	0	0	0	0	0	0	0	0	0	0	0	0	0	0	0	0	0	0	0	0	0	0	0	0	0	0
Mir1258	0	0	0	1	1	0	0	0	3	1	0	0	0	0	0	0	0	0	0	0	0	0	0	0	0	0	0	0	0	0	1	1	0	0	0	0	0	0	0	1	0
Mir125a	6	4	9	9	7	1	1	1	3	1	2	0	1	1	0	0	1	0	4	5	1	38	3	1	1	7	2	3	4	2	0	0	2	0	0	1	0	0	0	1	0
Mir125b-1	0	0	0	0	1	0	0	0	0	0	1	0	0	0	0	0	0	0	0	0	0	3	4	0	2	0	0	1	2	0	0	0	0	0	0	1	0	0	0	0	0
Mir125b-2	0	0	0	0	0	0	0	0	0	0	0	0	0	0	0	0	0	0	0	0	0	0	0	0	0	0	0	0	0	0	0	0	0	0	0	0	0	0	0	0	0
Mir126	0	0	0	0	0	0	0	0	0	0	0	0	0	0	0	0	0	0	0	0	0	0	0	0	0	0	0	0	0	0	0	1	0	0	0	0	0	0	0	0	0
Mir1264	0	0	0	0	0	0	0	0	0	0	0	0	0	0	0	0	0	0	0	0	0	0	0	0	0	0	0	0	0	0	0	0	0	0	0	0	0	0	0	0	0
Mir126b	0	0	0	0	0	0	0	0	0	0	0	0	0	0	0	0	0	0	0	0	0	0	0	0	0	0	0	0	0	0	0	0	0	0	0	0	0	0	0	0	0
Mir127	0	0	0	0	0	0	0	0	0	0	0	0	0	0	0	0	0	0	0	0	0	0	0	0	0	0	0	0	0	0	0	0	0	0	0	0	0	0	0	0	0
Mir128-1	0	0	0	0	0	0	0	0	0	0	0	0	0	0	0	0	0	0	0	0	0	0	0	0	0	1	0	0	0	0	0	0	0	0	0	0	0	0	0	0	0
Mir128-2	0	0	0	0	0	0	0	0	0	0	0	0	0	0	0	0	0	0	0	0	0	0	0	0	0	0	0	0	0	0	0	0	0	0	0	0	0	0	0	0	0
Mir129-1	0	0	0	0	0	0	0	0	0	0	0	0	0	0	0	0	0	0	0	0	0	0	0	0	0	0	0	0	0	0	0	0	2	0	0	0	0	0	0	0	0
Mir129-2	0	0	0	0	0	0	0	0	0	0	0	0	0	0	0	0	0	0	0	0	0	0	0	0	0	0	0	0	0	0	0	0	0	0	0	0	0	0	0	0	0
Mir1291	1	0	0	10	6	4	0	3	2	2	2	2	0	0	2	0	1	5	0	2	0	2	4	4	9	2	3	6	7	3	3	5	1	0	1	1	2	0	2	1	0
Mir1298	0	0	0	0	0	0	0	0	0	0	0	0	0	0	0	0	0	0	0	0	0	0	0	0	0	0	0	0	0	0	0	0	0	0	0	0	0	0	0	0	0
Mir129b	0	0	0	0	0	0	0	0	0	0	0	0	0	0	0	0	0	0	0	0	0	0	0	0	0	0	0	0	0	0	0	0	0	0	0	0	0	0	0	0	0
Mir1306	0	0	0	0	0	0	0	0	0	0	0	0	0	0	0	0	0	0	0	0	0	0	0	0	0	0	0	0	0	0	0	0	0	0	0	0	0	0	0	0	0
Mir130a	0	0	0	4	1	1	0	0	0	0	2	0	0	0	0	0	0	0	0	2	0	0	2	0	0	0	0	0	1	1	0	0	0	0	0	0	0	0	0	0	0
Mir130b	0	0	0	0	0	0	0	0	0	0	0	0	0	0	0	0	0	0	0	0	0	0	0	0	0	0	0	0	0	0	0	0	0	0	0	0	0	0	0	0	0
Mir130c	0	0	0	0	0	0	0	0	0	0	0	0	0	0	0	0	0	0	0	0	0	0	0	0	0	0	0	0	0	0	0	0	0	0	0	0	0	0	0	0	0
Mir132	0	0	0	0	0	0	0	0	0	0	0	0	0	0	0	0	0	0	0	0	0	2	0	0	0	0	0	0	0	0	0	0	0	0	0	0	0	0	0	0	0
Mir133a-1	0	0	0	0	0	0	0	0	0	0	0	0	0	0	0	0	0	0	0	1	0	0	0	0	0	0	0	0	0	1	0	0	0	0	0	0	0	0	0	0	0
Mir133a-2	0	0	0	0	0	0	0	0	0	0	0	0	0	0	0	0	0	0	0	0	0	0	0	0	0	0	0	0	0	0	0	0	0	0	0	0	0	0	0	0	0
Mir133b	0	0	0	0	0	0	0	0	0	0	0	0	0	0	0	0	0	0	0	0	0	0	0	0	0	0	0	0	0	0	0	0	0	0	0	0	0	0	0	0	0
Mir133c	0	0	0	0	0	0	0	0	0	0	0	0	0	0	0	0	0	0	0	0	0	0	0	0	0	0	0	0	0	0	0	0	0	0	0	0	0	0	0	0	0
Mir134	0	0	0	0	0	0	0	0	0	0	0	0	0	0	0	0	0	0	0	0	0	0	0	0	0	0	0	0	0	0	0	0	0	0	0	0	0	0	0	0	0
Mir135a-1	0	0	0	0	0	0	0	0	0	0	0	0	0	0	0	0	0	0	0	0	0	0	0	0	0	0	0	0	0	0	0	0	0	0	0	0	0	0	0	0	0
Mir135a-2	0	0	0	0	0	0	0	0	0	0	0	0	0	0	0	0	0	0	0	0	0	0	0	0	0	0	0	0	0	0	0	0	1	0	0	0	0	0	0	0	0
Mir135b	0	0	0	0	0	0	0	0	0	0	0	0	0	0	0	0	0	0	0	0	0	0	0	0	0	0	0	0	0	0	0	0	0	0	0	0	0	0	0	0	0
Mir136	0	0	0	0	0	0	0	0	0	0	0	0	0	0	0	0	0	0	0	0	0	0	0	0	0	0	0	0	0	0	0	0	0	0	0	0	0	0	0	0	0
Mir137	0	0	0	0	0	0	0	0	0	0	0	0	0	0	0	0	0	0	0	0	0	0	0	0	0	0	0	0	0	0	0	0	0	0	0	0	0	0	0	0	0
Mir138-1	0	0	0	0	0	0	0	0	0	0	0	0	0	0	0	0	0	0	0	0	0	0	0	0	0	0	0	0	0	0	0	0	1	0	0	0	0	0	0	0	0
Mir138-2	0	0	0	0	0	0	0	0	0	0	0	0	0	0	0	0	0	0	0	0	0	0	0	0	0	0	0	0	0	0	0	0	0	0	0	0	0	0	0	0	0
Mir139	0	0	0	0	0	0	0	0	0	0	0	0	0	0	0	0	0	0	0	0	0	0	0	0	0	0	0	0	0	0	0	0	0	0	0	0	0	0	0	0	0
Mir140	0	0	2	4	0	0	0	0	1	0	0	0	0	0	0	0	0	0	0	2	0	0	5	9	6	1	0	0	0	0	1	0	1	0	0	0	1	0	0	0	0
Mir141	0	0	0	0	0	0	0	0	0	0	0	0	0	0	0	0	0	1	0	0	0	0	1	0	0	0	0	0	0	0	0	0	0	0	0	0	0	0	0	0	0
Mir142	0	0	0	0	0	0	0	0	0	0	0	0	0	0	0	0	0	0	0	0	0	0	0	0	0	0	0	0	0	0	0	0	0	0	0	0	0	0	0	0	0
Mir142b	0	0	0	0	0	0	0	0	0	0	0	0	0	0	0	0	0	0	0	0	0	0	0	0	0	0	0	0	0	0	0	0	0	0	0	0	0	0	0	0	0
Mir143	3	1	0	5	10	0	0	3	0	0	0	0	0	0	0	0	0	0	0	2	0	38	8	1	5	0	4	2	4	6	1	0	1	0	0	0	0	0	0	0	0
Mir143hg	231	90	112	385	347	24	31	43	62	55	26	14	47	36	13	29	66	47	69	613	164	1017	358	130	145	89	74	173	102	147	75	49	49	20	28	78	85	49	61	52	50
Mir144	0	0	0	0	0	0	0	0	0	0	0	0	0	0	0	0	0	0	0	0	0	0	0	0	0	0	0	0	0	0	0	0	0	0	0	0	0	0	0	0	0
Mir145	10	2	9	21	20	0	1	8	3	2	1	0	0	2	0	0	4	2	3	27	4	67	16	10	4	4	2	8	6	14	1	1	0	0	0	2	1	0	4	3	0
Mir145b	0	0	0	0	0	0	0	0	0	0	0	0	0	0	0	0	0	0	0	0	0	0	0	0	0	0	0	0	0	0	0	0	0	0	0	0	0	0	0	0	0
Mir146	0	0	0	1	0	0	0	0	0	0	0	0	0	0	0	0	0	0	0	1	0	0	0	0	0	0	0	0	0	0	0	0	0	0	0	0	0	0	0	0	0
Mir146b	0	0	0	4	8	0	0	0	0	5	0	0	1	0	0	1	0	0	1	2	0	0	13	0	0	1	2	5	4	0	0	1	1	1	0	0	0	0	0	0	0
Mir147	0	0	0	0	0	0	0	0	0	0	0	0	0	0	0	0	0	0	0	0	0	0	0	0	0	0	0	0	0	0	0	0	0	0	0	0	0	0	0	0	0
Mir148a	2	1	0	0	0	0	0	0	0	0	0	0	0	0	0	0	0	0	0	0	0	0	4	0	0	0	0	0	2	1	0	0	0	0	0	0	0	0	0	0	0
Mir148b	1	0	0	0	0	0	0	0	0	0	0	0	0	0	0	0	0	0	0	2	0	3	0	0	1	0	0	0	0	0	0	0	0	0	1	0	0	0	0	0	0
Mir149	0	0	0	0	0	0	0	0	0	0	0	0	0	0	0	0	0	0	0	0	0	0	0	0	0	0	0	0	0	0	0	0	0	0	0	0	0	0	0	0	0
Mir150	1	0	0	0	0	0	0	0	2	0	0	0	0	0	0	0	0	0	0	0	0	0	2	0	0	0	0	0	0	0	0	0	0	0	1	0	0	0	0	0	0
Mir152	0	0	0	1	1	0	0	0	1	0	0	0	0	0	0	0	0	0	0	3	0	2	2	0	0	0	0	0	0	0	0	0	0	0	0	0	0	0	0	0	0
Mir153	0	0	1	0	0	0	0	0	0	0	0	0	0	0	0	0	0	0	0	0	0	0	0	0	0	0	0	0	0	0	0	0	0	0	0	0	0	0	0	0	0
Mir154	0	0	0	0	0	0	0	0	0	0	0	0	0	0	0	0	0	0	0	0	0	0	0	0	0	0	0	0	0	0	0	0	0	0	0	0	0	0	0	0	0
Mir155	0	0	0	0	12	1	0	0	0	0	0	0	0	0	0	0	0	0	0	0	1	0	7	0	0	2	3	0	2	0	0	0	0	0	0	0	0	2	3	0	2
Mir15a	0	0	0	0	0	0	0	0	0	0	0	0	0	0	0	0	0	0	0	1	0	0	0	0	0	0	0	0	0	0	0	0	0	0	0	1	0	0	0	0	0
Mir15b	0	0	0	1	1	0	0	0	0	0	0	0	0	0	0	0	0	0	0	0	0	0	0	0	0	0	0	0	0	0	0	0	0	0	0	0	0	0	0	0	0
Mir16-1	0	0	0	1	2	0	0	0	2	0	0	0	0	0	0	0	0	2	0	0	1	4	5	1	3	1	3	5	0	3	2	0	1	1	0	0	0	0	0	0	0
Mir16-2	0	0	0	0	0	0	0	0	0	0	0	0	0	0	0	0	0	0	0	0	0	0	0	0	0	0	0	0	0	0	0	0	0	0	0	0	0	0	0	0	0
Mir1668	0	0	0	0	0	0	0	0	0	0	0	0	0	0	0	0	0	0	0	0	0	0	0	0	0	1	0	0	0	0	0	0	0	2	1	0	0	0	0	0	0
Mir17	0	0	0	0	1	0	0	0	1	0	0	0	0	0	0	0	0	0	0	2	0	0	4	0	0	0	0	0	0	0	0	0	0	0	0	0	0	0	0	0	0
Mir17hg	33	13	26	110	137	26	37	4	94	96	3	12	42	16	17	16	17	40	60	43	81	75	166	41	33	72	117	58	47	29	64	112	133	65	57	17	15	36	21	23	19
Mir18	0	0	0	0	0	0	0	0	1	0	0	0	0	0	0	0	0	0	0	0	0	0	2	0	0	1	0	1	1	0	0	1	0	0	0	0	0	0	0	1	0
Mir181a-1	0	0	0	0	0	0	0	0	0	0	1	0	0	0	0	0	0	0	0	1	0	0	0	0	0	0	0	0	0	0	0	0	0	0	0	0	0	0	0	0	0
Mir181a-2	0	0	1	4	1	0	0	0	0	0	0	0	0	0	0	0	0	0	0	0	0	5	0	0	1	0	0	0	0	0	0	0	0	0	0	0	0	0	0	2	0
Mir181b-1	0	0	0	5	0	0	0	0	0	0	0	0	0	0	0	0	0	0	0	0	0	5	2	1	1	1	0	0	0	0	0	0	0	0	0	0	0	0	0	0	1
Mir181b-2	0	0	0	1	0	0	0	0	0	0	0	0	0	0	0	0	0	0	0	2	0	0	2	0	0	0	0	0	0	0	0	0	0	0	0	0	0	0	0	0	0
Mir181c	0	0	0	0	0	0	0	0	0	0	0	0	0	0	0	0	0	0	0	0	0	1	0	0	0	0	0	0	1	0	0	0	1	0	0	0	0	0	0	0	0
Mir181d	0	0	0	0	0	0	0	0	0	0	0	0	0	0	0	0	0	0	0	0	0	0	0	0	0	0	0	0	0	0	0	0	0	0	0	0	0	0	0	0	0
Mir182	0	0	0	0	0	0	0	0	0	0	0	0	0	0	0	0	0	0	0	0	0	5	0	0	0	0	0	0	0	0	0	0	0	0	0	0	0	0	0	0	0
Mir183	0	0	0	0	0	0	0	0	0	0	0	0	0	0	0	0	0	0	0	0	0	0	0	0	0	0	0	0	0	0	0	0	0	0	0	0	0	0	0	0	0
Mir1839	1	1	0	9	0	0	1	0	1	0	0	0	0	0	0	0	0	0	0	4	1	6	9	3	7	7	3	7	4	3	2	4	3	1	0	0	0	0	1	0	1
Mir184	0	0	0	0	0	0	0	0	0	0	0	0	0	0	0	0	0	0	0	0	0	0	0	0	0	0	0	0	0	0	0	0	0	0	0	0	0	0	0	0	0
Mir1843	0	0	0	0	0	0	0	0	0	0	0	0	0	0	0	0	0	0	0	0	0	0	0	0	0	0	0	0	0	0	0	0	0	0	0	0	0	0	0	0	0
Mir1843b	0	0	0	0	0	0	0	0	0	0	0	0	0	0	0	0	0	0	0	0	0	0	0	0	0	0	0	0	0	0	0	0	0	0	0	0	0	0	0	0	0
Mir185	0	0	0	0	0	0	0	0	0	0	0	0	0	0	0	0	0	0	0	0	0	0	0	0	0	0	0	0	0	0	0	0	0	0	0	0	0	0	0	0	0
Mir186	0	0	0	41	24	4	3	3	1	8	1	0	2	1	0	0	3	2	3	1	4	28	50	10	22	9	6	9	6	11	9	12	8	2	4	0	3	5	0	2	1
Mir187	0	0	0	0	0	0	0	0	0	0	0	0	0	0	0	0	0	0	0	0	0	0	0	0	0	0	0	0	0	0	0	0	0	0	0	0	0	0	0	0	0
Mir188	0	0	0	0	0	0	0	0	0	0	0	0	0	0	0	0	0	0	0	0	0	0	0	0	0	0	0	0	0	0	0	0	0	0	0	0	0	0	0	0	0
Mir1892	0	0	0	0	0	0	0	0	0	0	0	0	0	0	0	0	0	0	0	0	0	0	0	0	0	0	0	0	0	0	0	0	0	0	0	0	0	0	0	0	0
Mir1893	0	0	0	0	0	0	0	0	0	0	0	0	0	0	0	0	0	0	0	0	0	0	0	0	0	0	0	0	0	0	0	0	0	0	0	0	0	0	0	0	0
Mir1894	9	2	4	10	21	0	4	0	4	3	0	1	0	0	2	1	1	0	1	4	6	6	4	3	0	5	1	3	1	2	1	1	1	5	4	1	3	7	4	5	5
Mir1895	0	0	0	0	0	0	0	0	0	0	0	0	0	0	0	0	0	0	0	0	0	0	0	0	0	0	0	0	0	0	0	0	0	0	0	0	0	0	0	0	0
Mir1896	0	0	0	0	0	0	0	0	0	0	0	0	0	0	0	0	0	0	0	0	0	0	0	0	0	0	0	0	0	0	0	0	0	0	0	0	0	0	0	0	0
Mir1897	0	0	0	0	0	0	0	0	0	0	0	0	0	0	0	0	0	0	0	0	0	0	0	0	0	0	0	0	0	0	0	0	0	0	0	0	0	0	0	0	0
Mir1898	2	1	3	10	8	1	2	2	3	1	0	0	3	0	1	4	0	2	0	21	3	20	10	5	8	9	5	7	4	4	2	1	0	0	0	4	1	10	2	5	6
Mir1899	0	0	0	0	0	0	0	0	0	0	0	0	0	0	0	0	0	0	0	0	0	0	0	0	0	0	0	0	0	0	0	0	0	0	0	0	0	0	0	0	0
Mir18b	0	0	0	0	0	0	0	0	0	0	0	0	0	0	0	0	0	0	0	0	0	0	0	0	0	0	0	0	0	0	0	0	0	0	0	0	0	0	0	0	0
Mir190	0	0	0	0	0	0	0	0	0	0	0	0	0	0	0	0	0	0	0	0	0	4	0	0	0	0	0	0	0	0	0	0	0	0	0	0	0	0	0	0	0
Mir1900	0	0	0	0	0	0	0	0	0	0	0	0	0	0	0	0	0	0	0	0	0	0	1	0	0	0	0	1	0	0	0	0	0	0	0	0	0	0	0	0	0
Mir1901	0	0	0	0	0	0	0	0	0	0	0	0	0	0	0	0	0	0	0	0	0	0	0	0	0	0	0	0	0	0	0	0	0	0	0	0	0	0	0	0	0
Mir1902	0	0	0	0	0	0	0	0	0	0	0	0	0	0	0	0	0	0	0	0	0	0	0	0	0	0	0	0	0	0	0	0	0	0	0	0	0	0	0	0	0
Mir1903	0	0	0	0	0	0	0	0	0	0	0	0	0	0	0	0	0	0	0	0	0	0	0	0	0	0	0	0	0	0	0	0	0	0	0	0	0	0	0	0	0
Mir1904	0	0	0	0	0	0	0	0	2	0	0	0	0	0	0	0	0	0	0	0	1	0	4	0	0	0	0	0	0	0	0	0	0	0	0	0	0	0	0	0	0
Mir1905	0	0	0	0	0	0	0	0	0	0	0	0	0	0	0	0	0	0	0	0	0	0	0	0	0	0	0	0	0	0	0	0	0	0	0	0	0	0	0	0	0
Mir1907	4	4	1	1	11	0	2	2	0	0	0	0	0	0	0	1	0	2	0	4	2	1	1	2	4	2	6	4	3	2	0	1	5	1	1	1	1	0	2	0	2
Mir190b	0	0	0	0	0	0	0	0	0	0	0	0	0	0	0	0	0	0	0	0	0	0	0	0	0	0	0	0	0	0	0	0	0	0	0	0	0	0	0	0	0
Mir191	0	3	2	0	1	2	0	0	0	0	0	0	0	2	0	0	1	0	0	2	2	0	0	0	0	1	0	0	0	0	0	0	0	1	0	0	0	1	0	0	0
Mir1912	0	0	0	0	0	0	0	0	0	0	0	0	0	0	0	0	0	0	0	0	0	0	0	0	0	0	0	0	0	0	0	0	0	0	0	0	0	0	0	0	0
Mir192	0	0	0	0	0	0	0	0	0	0	0	2	0	0	0	0	0	0	0	0	0	0	0	0	0	0	0	0	0	0	0	0	0	0	0	0	0	0	0	0	0
Mir1929	0	0	0	1	1	0	1	0	2	0	0	0	0	0	0	0	0	0	0	2	0	0	2	0	0	0	0	0	1	0	0	0	0	0	1	0	0	0	0	0	0
Mir193	0	0	0	3	0	0	0	0	0	0	0	0	0	0	0	0	0	0	0	0	0	0	3	0	0	0	0	0	0	0	0	0	0	0	0	0	0	0	0	0	0
Mir1930	0	0	0	0	4	0	0	1	0	0	0	0	0	1	0	0	0	0	0	0	0	0	2	1	0	1	2	2	1	0	0	0	1	0	0	0	0	0	0	0	0
Mir1931	0	0	0	0	0	0	0	0	0	0	0	0	0	0	0	0	0	0	0	0	0	0	0	0	0	0	0	0	0	0	0	0	0	0	0	0	0	0	0	1	0
Mir1932	2	2	3	11	4	5	3	4	0	0	1	0	0	0	0	0	3	1	0	0	1	6	0	2	3	1	0	0	4	3	0	0	0	0	0	1	3	3	1	0	0
Mir1933	0	0	0	1	0	0	0	0	0	0	0	0	0	0	0	0	0	0	0	0	0	0	0	0	0	0	0	0	0	1	0	0	0	0	0	0	0	0	0	0	0
Mir1934	1	0	0	1	3	1	0	0	0	0	0	0	0	0	2	0	0	0	0	0	0	0	1	0	2	0	1	0	2	0	0	0	0	0	0	0	0	0	0	0	1
Mir1936	0	0	0	0	0	0	0	0	0	0	0	0	0	0	0	0	0	0	0	0	0	0	1	0	0	0	0	0	0	0	0	0	0	0	0	0	0	0	0	0	0
Mir1938	0	0	0	2	3	0	1	3	0	0	0	0	0	0	0	0	0	2	1	0	2	4	6	0	1	0	1	1	1	0	1	0	1	3	1	1	0	1	0	1	1
Mir193b	0	0	0	0	0	0	0	0	0	0	0	0	0	0	0	0	0	0	0	0	0	0	0	0	0	0	0	0	0	0	0	0	0	0	0	0	0	0	0	0	0
Mir194-1	0	0	0	1	2	0	1	0	0	0	0	0	0	0	0	0	2	0	0	0	0	4	2	0	0	0	2	1	1	1	2	1	0	1	1	0	0	0	1	1	0
Mir194-2	0	0	0	0	0	0	0	1	0	0	0	0	0	0	0	0	0	0	0	0	0	0	0	0	0	0	0	0	0	0	0	0	0	0	0	0	0	0	0	0	0
Mir1940	0	0	0	0	0	0	0	0	0	0	0	0	0	0	0	0	0	1	0	1	0	4	3	0	1	2	0	1	1	0	0	0	0	0	0	0	0	0	0	0	0
Mir1941	0	0	0	0	0	0	0	0	0	0	0	0	0	0	0	0	0	0	0	0	0	0	0	0	0	0	0	0	0	0	0	0	0	0	0	0	0	0	0	0	0
Mir1942	0	0	0	1	0	0	0	0	0	0	0	0	0	0	0	0	0	0	0	0	0	0	0	0	0	0	0	0	0	0	0	0	0	0	0	0	0	0	0	0	0
Mir1943	2	0	0	1	2	3	0	0	0	0	0	0	0	0	0	0	1	2	0	0	0	5	3	1	4	3	1	1	2	0	1	1	0	1	0	0	0	0	1	0	0
Mir1945	0	3	0	2	2	1	1	2	2	1	0	0	0	0	2	0	1	0	2	0	1	0	0	2	1	2	1	1	1	0	0	2	0	0	0	0	1	0	0	0	0
Mir1946a	0	0	0	0	0	0	0	0	0	1	0	0	0	0	0	0	0	0	0	0	0	1	0	0	0	0	0	0	0	0	0	0	0	0	0	0	0	0	0	0	0
Mir1946b	1	1	0	1	5	0	0	0	0	0	0	0	0	0	0	0	0	0	0	1	0	0	0	1	0	0	1	0	0	0	0	0	1	0	0	1	0	0	0	2	0
Mir1947	0	0	0	0	0	0	0	0	0	0	0	0	0	0	0	0	0	0	0	1	0	0	0	0	0	0	0	0	0	0	0	0	0	0	0	0	0	0	0	0	0
Mir1948	0	0	0	1	0	0	0	0	0	0	0	0	0	0	0	0	0	0	0	0	0	0	2	0	0	0	0	0	0	1	0	0	0	0	0	0	0	0	0	0	0
Mir1949	12	5	6	11	40	3	4	2	20	26	1	0	9	4	7	3	3	6	13	4	10	21	28	2	6	6	8	6	3	6	7	11	9	4	3	2	0	0	0	2	1
Mir195	0	0	0	1	0	0	0	0	0	0	0	0	0	0	0	0	0	0	0	0	0	0	0	0	0	0	0	0	0	0	0	0	0	0	0	0	0	0	0	0	0
Mir1950	0	0	0	0	0	0	0	0	0	0	0	0	0	0	0	0	0	0	0	0	0	0	0	0	0	0	0	0	0	0	0	0	0	0	0	0	0	0	0	1	0
Mir1951	1	0	0	0	0	0	0	0	0	0	0	0	0	0	0	0	0	0	0	0	0	0	0	0	0	0	0	0	0	0	0	0	0	0	0	0	0	0	0	0	0
Mir1952	0	0	0	0	0	0	0	0	0	0	0	0	0	0	0	0	0	0	0	0	0	0	0	0	0	0	0	0	0	0	0	0	0	0	0	0	0	0	0	0	0
Mir1953	0	0	0	0	0	0	1	0	0	0	0	0	0	0	0	0	0	0	0	0	0	0	0	0	0	0	0	1	0	0	0	0	0	0	0	0	0	0	0	0	0
Mir1954	0	0	0	0	0	0	0	0	0	0	0	0	0	0	0	0	0	0	0	0	0	0	0	0	0	0	0	0	0	0	0	0	0	0	0	0	0	0	0	0	0
Mir1955	2	0	0	0	2	0	0	0	0	0	0	0	0	0	0	0	0	0	0	0	0	0	0	0	0	0	0	0	0	0	0	0	0	0	0	0	0	0	0	0	0
Mir1956	1	0	0	1	3	1	0	1	0	1	1	0	0	0	1	0	0	0	0	0	0	0	0	0	1	2	1	2	0	0	0	0	1	0	0	1	0	0	1	0	0
Mir1957b	0	0	0	0	0	0	0	0	0	0	0	0	0	0	0	0	0	0	0	0	0	0	0	0	0	0	0	0	0	0	0	0	0	0	0	0	0	0	0	0	0
Mir1958	0	0	0	0	0	0	0	0	0	0	0	0	0	0	0	0	0	0	0	0	0	0	0	0	0	0	0	0	0	0	0	0	0	0	0	0	0	0	0	0	0
Mir195b	0	0	0	0	0	0	0	0	0	0	0	0	0	0	0	0	0	0	0	0	0	0	0	0	0	0	0	0	0	0	0	0	0	0	0	0	0	0	0	0	0
Mir1960	0	0	0	0	0	0	0	0	2	0	0	0	0	0	0	0	0	0	0	0	0	0	1	0	0	0	0	0	0	0	0	1	0	1	0	0	0	0	0	0	0
Mir1961	0	0	0	0	0	0	0	0	0	0	0	0	0	0	0	0	0	0	0	0	0	0	0	0	0	0	0	0	0	0	0	0	0	0	0	0	0	0	0	0	0
Mir1962	0	0	0	0	0	0	0	0	0	0	0	0	0	0	0	0	0	0	0	0	0	0	0	0	0	0	0	0	0	0	0	0	0	0	0	0	0	0	0	0	0
Mir1963	0	0	0	0	0	0	0	0	0	0	0	0	0	0	0	0	0	0	0	0	0	0	0	0	0	0	0	0	0	0	0	0	0	0	0	0	0	0	0	0	0
Mir1964	0	3	0	3	4	0	0	0	0	0	0	1	2	0	0	0	0	0	0	2	0	2	0	0	1	1	0	0	1	0	1	0	0	2	1	0	0	0	0	0	0
Mir1966	0	0	0	0	0	0	0	0	0	0	0	0	0	0	0	0	0	0	0	0	0	5	0	3	1	0	0	1	0	0	1	2	0	0	0	0	0	0	0	0	0
Mir1967	0	0	0	0	0	0	0	0	0	0	0	0	0	0	0	0	0	0	0	0	0	0	0	0	0	0	0	0	0	1	0	0	0	0	0	0	0	0	0	0	0
Mir1968	2	0	0	0	0	0	0	0	0	0	0	0	0	0	0	0	0	0	0	0	0	0	0	0	0	0	0	0	0	0	0	0	1	0	0	0	0	0	0	0	0
Mir1969	0	1	0	1	2	0	0	0	0	0	0	0	0	0	0	0	0	0	0	1	0	1	0	0	0	0	0	0	0	0	0	0	0	0	0	0	0	0	0	0	0
Mir196a-1	2	0	0	0	0	0	0	0	0	0	0	0	0	0	0	0	0	0	0	0	0	0	0	0	0	0	0	0	0	0	0	0	0	0	0	1	0	0	0	0	1
Mir196a-2	0	0	0	0	0	0	0	0	0	0	0	0	0	0	0	0	0	0	0	0	0	0	0	0	0	0	1	1	2	0	0	0	0	0	0	0	0	0	0	0	0
Mir196b	0	0	0	0	0	0	0	0	0	0	0	0	0	0	0	0	0	0	0	0	0	0	0	0	1	0	0	0	0	0	0	0	0	0	0	0	0	0	0	0	0
Mir1970	0	0	0	0	0	0	0	0	0	0	0	0	0	0	0	0	0	0	0	0	0	0	0	0	0	0	0	0	0	0	0	0	2	0	0	0	0	0	0	0	0
Mir1971	0	0	0	0	0	0	0	0	0	0	0	0	0	0	0	0	0	0	0	0	0	0	0	0	0	0	0	0	0	0	0	0	0	0	0	0	0	0	0	0	0
Mir1981	0	0	0	0	0	0	0	0	0	0	0	0	0	0	0	0	0	0	0	0	0	0	0	0	1	1	0	1	1	0	0	0	0	0	0	0	0	0	0	0	0
Mir1982	0	0	0	0	0	0	4	0	0	0	0	0	0	0	0	0	0	0	0	2	2	2	0	2	3	4	2	6	0	0	4	5	1	2	1	1	9	6	6	2	2
Mir1983	4	0	0	0	0	0	0	0	0	0	0	0	0	0	0	0	0	0	0	0	0	2	2	0	0	0	0	0	0	0	0	0	0	0	0	0	0	0	0	0	0
Mir199a-1	3	3	2	8	2	0	1	2	3	2	3	0	0	0	1	0	0	0	0	3	0	7	4	4	2	1	1	0	4	1	1	0	0	0	0	4	1	0	1	3	0
Mir199a-2	0	0	0	0	0	0	0	0	0	0	0	0	0	0	0	0	0	0	0	0	0	0	0	0	0	0	0	0	0	0	0	0	0	0	0	0	0	0	0	0	0
Mir199b	3	2	0	2	11	0	0	0	0	2	0	0	0	2	0	0	0	1	0	4	1	5	4	0	1	0	1	0	0	0	1	0	0	0	0	0	0	0	0	1	0
Mir19a	0	0	0	0	1	0	0	0	0	0	0	0	0	0	0	0	0	0	0	0	0	2	1	0	1	0	0	1	0	0	0	0	0	0	0	0	0	0	0	0	0
Mir19b-1	0	0	0	0	0	0	0	0	0	0	0	0	0	0	0	0	1	1	0	0	0	0	0	0	0	0	0	0	0	0	0	0	0	0	0	0	0	0	0	0	0
Mir19b-2	0	0	0	0	0	0	0	0	0	0	0	0	0	0	0	0	0	0	0	0	0	0	0	0	0	0	0	0	0	0	0	0	0	0	0	0	0	0	0	0	0
Mir1a-1	0	0	0	0	0	0	0	0	0	0	0	0	0	0	0	0	0	0	0	0	0	0	0	0	0	0	0	0	0	0	0	0	0	0	0	0	0	0	0	0	0
Mir1a-2	0	0	0	0	0	0	0	0	0	0	0	0	0	0	0	0	0	0	0	0	0	0	0	0	0	0	0	0	0	0	0	0	0	0	0	0	0	0	0	0	0
Mir1b	0	0	0	0	0	0	0	0	0	0	0	0	0	0	0	0	0	0	0	0	0	0	0	0	0	0	0	0	0	0	0	0	0	0	0	0	0	0	0	0	0
Mir200a	0	0	0	0	0	0	0	0	0	0	0	0	0	0	0	0	0	0	0	0	0	0	0	0	0	0	0	0	0	0	0	0	0	0	0	0	0	0	0	0	0
Mir200b	0	0	0	0	0	0	0	0	0	0	0	0	0	0	0	0	0	0	0	0	0	0	0	0	0	0	0	0	0	0	0	0	0	0	0	0	0	0	0	0	0
Mir200c	0	0	0	0	0	0	0	0	0	0	0	0	0	0	0	0	0	0	0	0	0	0	0	0	0	0	0	0	0	0	0	0	0	0	0	0	0	0	0	0	0
Mir201	0	0	0	1	0	0	0	0	0	0	0	0	0	0	0	0	0	0	0	0	0	0	0	0	0	0	0	0	0	0	0	0	0	0	0	0	0	0	0	0	0
Mir202	0	0	1	3	1	0	0	2	0	0	0	0	0	0	0	0	0	0	0	0	1	2	1	1	0	1	0	0	0	0	0	1	2	0	0	0	1	0	0	0	1
Mir203	0	0	0	0	0	0	0	0	0	0	0	0	0	0	0	0	0	0	0	0	0	0	0	0	0	0	0	0	0	0	0	0	0	0	0	0	0	0	0	0	0
Mir204	0	0	0	0	0	0	0	0	0	0	0	0	0	0	0	0	0	0	0	0	0	0	0	0	0	0	0	0	0	0	0	0	0	0	0	0	0	0	0	0	0
Mir205	0	0	0	0	0	0	0	0	0	0	0	0	0	0	0	0	0	0	0	0	0	0	0	0	0	0	0	0	0	0	0	0	0	0	0	0	0	0	0	0	0
Mir206	0	0	0	0	0	0	0	0	0	0	0	0	0	0	0	0	0	0	0	0	0	0	0	0	0	0	0	0	0	0	0	0	0	0	0	0	0	0	0	0	0
Mir207	0	0	0	0	0	0	0	0	0	0	0	0	0	0	0	0	0	0	0	0	0	1	0	0	0	0	0	0	0	0	0	0	0	0	0	0	0	1	0	0	0
Mir208a	0	0	0	0	0	0	0	0	0	0	0	0	0	0	0	0	0	0	0	0	0	0	0	0	0	0	0	0	0	0	0	0	0	0	0	0	0	0	0	0	0
Mir208b	0	0	0	0	0	0	0	0	0	0	0	0	0	0	0	0	0	0	0	0	0	0	0	0	0	0	0	0	0	0	0	0	0	0	0	0	0	0	0	0	0
Mir20a	0	0	0	2	0	1	0	0	0	0	0	0	0	1	0	0	0	0	0	0	0	3	5	0	0	0	1	2	1	1	0	2	0	0	0	0	0	0	0	0	0
Mir20b	0	0	0	0	0	0	0	0	0	0	0	0	0	0	0	0	0	0	0	0	0	0	0	0	0	0	0	0	0	0	0	0	0	0	0	0	0	0	0	0	0
Mir21	0	0	0	0	0	0	0	0	0	0	0	0	0	0	0	0	0	0	0	0	0	0	0	0	0	0	0	0	0	0	0	0	0	0	0	0	0	0	0	0	0
Mir210	0	0	0	1	0	0	0	0	2	0	0	0	0	0	0	0	0	0	1	1	0	0	0	0	0	0	0	1	0	0	0	0	0	0	0	0	0	0	0	0	0
Mir211	0	0	0	0	0	0	0	0	0	0	0	0	0	0	0	0	0	0	0	0	0	0	0	0	0	0	0	0	0	0	0	0	0	0	0	0	0	0	0	0	0
Mir212	0	0	0	0	1	0	0	0	0	0	0	0	0	0	0	0	2	0	0	0	0	2	0	0	0	0	0	2	1	1	0	0	0	0	0	0	0	0	0	0	0
Mir2136	0	0	0	0	0	0	0	0	0	0	0	0	0	0	0	0	0	0	0	0	0	0	0	0	0	0	0	0	0	0	0	0	0	0	0	0	0	0	0	0	0
Mir2137	0	0	0	0	0	0	0	0	0	0	0	0	0	0	0	0	0	0	0	0	0	0	0	0	0	0	0	0	0	0	0	0	0	1	0	0	0	0	0	0	0
Mir2139	0	0	0	0	0	0	0	0	0	0	0	0	0	0	0	0	0	0	0	0	0	0	0	0	0	0	0	0	0	0	0	0	0	0	0	0	0	0	0	0	0
Mir214	0	0	0	0	0	0	0	0	0	0	0	0	0	0	0	0	0	0	0	0	0	0	0	0	0	0	0	0	0	0	0	0	0	0	0	0	0	0	0	0	0
Mir215	3	1	1	2	3	0	1	0	1	0	0	0	0	0	0	0	0	0	0	0	0	4	6	0	2	2	2	2	0	2	1	0	1	2	0	0	0	0	0	0	0
Mir216a	0	0	0	1	0	0	0	0	0	0	0	0	0	0	0	0	0	0	0	0	0	0	0	0	0	0	0	0	0	0	0	0	0	0	0	0	0	0	0	0	0
Mir216b	0	0	0	0	0	0	0	0	0	0	0	0	0	0	0	0	0	0	0	0	0	0	0	0	0	0	0	0	0	0	0	0	0	0	0	0	0	0	0	0	0
Mir216c	0	0	0	0	0	0	0	0	0	0	0	0	0	0	0	0	0	0	0	0	0	0	0	0	0	0	0	0	0	0	0	0	0	0	0	0	0	0	0	0	0
Mir217	0	0	1	0	1	0	0	0	0	0	0	0	0	0	0	0	0	0	0	0	0	0	0	0	0	0	0	0	0	0	0	0	0	0	0	0	0	0	0	0	0
Mir218-1	0	0	0	1	2	0	0	0	0	0	0	0	0	0	0	0	0	0	0	3	0	0	0	0	1	1	1	0	1	1	0	0	0	0	0	0	0	0	0	0	0
Mir218-2	0	0	0	1	0	0	0	0	0	0	0	0	0	0	0	0	0	0	0	1	0	0	0	0	0	0	0	0	0	0	0	0	0	0	0	1	0	1	0	0	0
Mir219-1	0	0	1	0	0	0	0	0	0	0	0	0	0	0	0	0	0	0	0	0	1	0	1	0	0	0	0	0	0	0	0	1	0	0	1	0	0	0	0	0	0
Mir219-2	0	0	0	0	0	0	0	0	0	0	0	0	0	0	0	0	0	0	0	0	0	0	0	0	0	0	0	0	0	0	0	0	0	0	0	0	0	0	0	0	0
Mir219b	0	0	0	0	0	0	0	0	0	0	0	0	0	0	0	0	0	0	0	0	0	0	0	0	0	0	0	0	0	0	0	0	0	0	0	0	0	0	0	0	0
Mir219c	0	0	0	0	0	0	0	0	0	0	0	0	0	0	0	0	0	0	0	0	0	0	0	0	0	0	0	0	0	0	0	0	0	0	0	0	0	0	0	0	0
Mir21b	0	0	0	0	0	0	0	0	0	0	0	0	0	0	0	0	0	0	0	0	0	0	0	0	0	0	0	0	0	0	0	0	0	0	0	0	0	0	0	0	0
Mir21c	0	0	0	0	0	0	0	0	0	0	0	0	0	0	0	0	0	0	0	0	0	0	0	0	0	0	0	0	0	0	0	0	0	0	0	0	0	0	0	0	0
Mir22	0	0	0	0	0	0	0	0	0	0	0	0	0	0	0	0	0	0	0	0	0	0	0	0	0	0	0	0	0	0	0	0	0	0	0	0	0	0	0	0	0
Mir221	1	2	2	3	3	1	0	0	1	0	0	0	0	0	0	0	0	0	0	5	2	8	8	4	7	3	3	5	5	1	4	0	0	0	0	0	0	0	0	1	1
Mir222	4	0	0	1	0	0	0	0	0	0	2	0	0	0	0	0	0	0	0	2	0	4	1	1	0	0	0	0	1	0	0	0	0	0	0	0	0	0	0	0	0
Mir223	0	0	0	0	0	0	0	0	0	0	0	0	0	0	0	0	0	0	0	0	0	0	0	0	0	0	0	0	0	0	0	0	0	0	0	0	0	0	0	0	0
Mir22hg	263	162	176	1012	1344	144	206	364	557	408	169	114	162	140	120	131	349	258	283	476	391	1585	1234	268	469	419	536	535	497	215	225	270	275	299	226	307	311	300	217	333	340
Mir23a	4	1	1	3	3	0	3	1	0	2	0	0	1	0	1	0	0	0	2	2	1	10	7	1	4	2	2	5	3	1	0	2	0	0	0	0	0	0	0	0	1
Mir23b	0	0	0	0	0	0	0	0	0	0	0	0	0	0	0	0	0	0	0	0	0	0	0	0	0	0	0	0	0	0	0	0	0	0	0	0	0	0	0	0	0
Mir24-1	0	0	0	0	0	0	0	0	0	0	0	0	0	0	0	0	0	0	0	0	0	0	0	0	0	0	0	0	0	0	0	0	0	0	0	0	0	0	0	0	0
Mir24-2	58	15	40	18	22	2	8	0	6	5	0	5	2	0	1	3	2	3	1	10	5	9	3	16	18	9	11	10	11	4	7	5	9	3	1	0	1	1	0	1	0
Mir25	2	1	2	8	10	6	5	0	7	11	1	2	4	2	4	0	1	4	3	3	3	8	12	6	3	1	4	5	5	5	3	3	3	2	4	1	2	4	1	1	0
Mir26a-1	0	0	1	1	0	0	0	0	0	0	0	0	0	0	0	0	0	0	0	0	0	8	4	0	0	0	0	0	0	0	0	2	0	0	0	0	0	0	0	0	0
Mir26a-2	0	0	0	0	0	0	0	0	0	0	0	0	0	0	0	0	0	0	1	0	0	0	0	0	0	0	0	1	0	0	0	0	0	0	0	0	0	0	0	0	0
Mir26b	4	3	3	0	0	1	0	0	1	0	0	0	0	0	0	0	0	0	1	0	1	2	0	1	3	0	0	0	1	0	1	0	0	2	0	1	1	0	1	0	0
Mir27a	4	3	2	3	5	0	0	0	0	1	0	0	1	0	0	0	0	2	0	8	0	19	10	2	5	0	1	5	5	1	1	2	0	0	0	4	0	2	1	1	0
Mir27b	0	0	0	0	0	0	0	0	0	0	0	0	0	0	0	0	0	0	0	0	0	0	0	0	0	0	0	0	0	0	0	0	0	0	0	0	0	0	0	0	0
Mir28	0	0	0	0	0	0	0	0	0	0	0	0	0	0	0	0	0	0	0	0	0	0	0	0	0	0	0	0	0	0	0	0	0	0	0	0	0	0	0	0	0
Mir2861	0	4	2	7	4	1	2	3	0	2	1	0	1	0	0	0	0	0	0	7	5	13	12	11	15	3	20	10	10	2	6	2	1	8	3	0	4	3	1	1	2
Mir28b	0	0	0	1	2	0	0	0	0	0	0	0	0	0	0	0	0	0	0	0	0	0	0	0	0	0	0	0	0	0	0	0	0	0	0	0	0	0	0	0	0
Mir28c	0	0	0	0	0	0	0	0	0	0	0	0	0	0	0	0	0	0	0	0	0	0	0	0	0	0	0	0	0	0	0	0	0	0	0	0	0	0	0	0	0
Mir290	0	0	0	0	0	0	0	0	0	0	0	0	0	0	0	0	0	0	0	0	0	0	0	0	0	0	0	0	0	0	0	0	0	0	0	0	0	0	0	0	0
Mir290b	0	0	0	0	0	0	0	0	0	0	0	0	0	0	0	0	0	0	0	0	0	0	0	0	0	0	0	0	0	0	0	0	0	0	0	0	0	0	0	0	0
Mir291a	0	0	0	0	0	0	0	0	0	0	0	0	0	0	0	0	0	0	0	0	0	0	0	0	0	0	0	0	0	0	0	0	0	0	0	0	0	0	0	0	0
Mir291b	0	0	0	0	0	0	0	0	0	0	0	0	0	0	0	0	0	0	0	0	0	0	0	0	0	0	0	0	0	0	0	0	0	0	0	0	0	0	0	0	0
Mir292	0	0	0	0	0	0	0	0	0	0	0	0	0	0	0	0	0	0	0	0	0	0	0	0	0	0	0	0	0	0	0	0	0	0	0	0	0	0	0	0	0
Mir292b	0	0	0	0	0	0	0	0	0	0	0	0	0	0	0	0	0	0	0	0	0	0	0	0	0	0	0	0	0	0	0	0	0	0	0	0	0	0	0	0	0
Mir293	0	0	0	0	0	0	0	0	0	0	0	0	0	0	0	0	0	0	0	0	0	0	0	0	0	0	0	0	0	0	0	0	0	0	0	0	0	0	0	0	0
Mir294	0	0	0	0	0	0	0	0	0	0	0	0	0	0	0	0	0	0	0	0	0	0	0	0	0	0	0	0	0	0	0	0	0	0	0	0	0	0	0	0	0
Mir295	0	0	0	0	0	0	0	0	0	0	0	0	0	0	0	0	0	0	0	0	0	0	0	0	0	0	0	0	0	0	0	0	0	0	0	0	0	0	0	0	0
Mir296	0	2	0	0	0	0	0	0	3	1	0	0	1	0	0	2	1	0	0	1	0	3	0	0	0	5	0	0	0	0	1	1	0	0	0	0	0	0	0	0	0
Mir297-1	0	0	0	0	0	0	0	0	0	0	0	0	0	0	0	0	0	0	0	0	0	0	0	0	0	0	0	0	0	0	0	0	0	0	0	0	0	0	0	0	0
Mir297-2	0	0	0	0	0	0	0	0	0	0	0	0	0	0	0	0	0	0	0	0	0	0	0	0	0	0	0	0	0	0	0	0	1	0	0	0	0	0	0	0	0
Mir297a-3	0	0	0	0	0	0	0	0	0	0	0	0	0	0	0	0	0	0	0	0	0	0	0	0	0	0	0	0	0	0	0	0	0	0	0	0	0	0	0	0	0
Mir297a-4	0	0	0	0	0	0	0	0	0	0	0	0	0	0	0	0	0	0	0	0	0	0	0	0	0	0	0	0	0	0	0	0	0	0	0	0	0	0	0	0	0
Mir297b	0	0	0	0	0	0	0	0	0	0	0	0	0	0	0	0	0	0	0	0	0	0	0	0	0	0	0	0	0	0	0	0	0	0	0	0	0	0	0	0	0
Mir297c	0	0	0	0	0	0	0	0	0	0	0	0	0	0	0	0	0	0	0	0	0	0	0	0	0	0	0	0	0	0	0	0	0	0	0	0	0	0	0	0	0
Mir298	0	0	0	0	3	0	1	0	0	0	0	0	0	0	0	0	0	0	0	0	0	1	0	0	0	0	0	0	0	0	0	0	0	0	0	0	0	0	1	0	0
Mir299	0	0	0	0	0	0	0	0	0	0	0	0	0	0	0	0	0	0	0	0	0	0	0	0	0	0	0	0	0	0	0	0	0	0	0	0	0	0	0	0	0
Mir299b	0	0	0	0	0	0	0	0	0	0	0	0	0	0	0	0	0	0	0	0	0	0	0	0	0	0	0	0	0	0	0	0	0	0	0	0	0	0	0	0	0
Mir29a	0	0	0	0	0	0	0	0	1	0	0	0	0	0	0	0	0	0	0	0	0	4	0	0	0	0	0	0	0	0	0	1	0	0	0	0	0	0	0	0	0
Mir29b-1	0	0	0	1	1	0	0	0	0	0	0	0	0	0	0	0	0	0	0	0	0	0	0	0	0	0	0	0	0	0	0	0	0	0	0	0	0	0	0	0	0
Mir29b-2	0	0	0	0	0	0	0	0	0	0	0	0	0	0	0	0	0	0	0	0	0	0	0	0	0	0	0	0	0	0	0	0	0	0	0	0	0	0	0	0	0
Mir29c	0	0	0	0	0	0	0	0	0	0	0	0	0	0	0	0	0	0	0	0	0	0	0	0	0	0	0	0	0	0	0	0	0	0	0	0	0	0	0	0	0
Mir300	0	0	0	0	0	0	0	0	0	0	0	0	0	0	0	0	0	0	0	0	0	0	0	0	0	0	0	0	0	0	0	0	0	0	0	0	0	0	0	0	0
Mir301	0	0	0	1	0	0	0	1	0	0	0	0	0	0	0	0	0	0	1	0	0	0	1	2	2	0	0	2	0	1	0	0	1	0	0	0	0	0	0	0	0
Mir301b	0	0	0	0	0	0	0	0	0	0	0	0	0	0	0	0	0	0	0	0	0	0	0	0	0	0	0	0	0	0	0	0	0	0	0	0	0	0	0	0	0
Mir302a	0	0	1	0	1	0	0	0	0	0	0	0	0	0	0	0	0	0	0	2	0	2	4	0	0	0	0	0	0	0	0	0	0	0	0	0	0	0	0	0	0
Mir302b	1	4	0	0	0	0	0	0	0	0	0	0	0	0	0	0	0	0	0	3	0	2	0	0	0	0	0	0	0	0	1	0	0	0	0	0	0	0	0	0	0
Mir302c	0	0	0	0	0	0	0	0	0	0	0	0	0	0	0	0	0	0	0	0	0	0	0	0	0	0	0	2	0	0	0	1	0	0	0	0	0	0	0	0	0
Mir302d	0	0	1	0	0	0	0	0	0	0	0	0	0	0	0	0	0	0	0	0	0	0	0	1	1	0	0	0	0	0	0	0	0	0	0	0	0	0	0	0	0
Mir3057	1	0	2	0	1	2	2	1	1	1	0	0	0	0	0	1	0	0	1	0	2	2	4	1	5	2	2	1	1	1	3	2	1	2	3	3	0	2	0	4	1
Mir3058	0	0	0	7	4	0	0	0	1	0	1	2	0	2	0	0	0	0	0	0	0	7	8	1	3	5	0	2	1	0	1	2	1	1	1	0	0	0	0	0	0
Mir3059	0	0	0	0	0	0	0	0	0	0	0	0	0	0	0	0	0	0	0	0	0	0	0	0	0	0	0	0	0	0	0	0	0	0	0	0	0	0	0	0	0
Mir3060	2	0	0	7	5	0	0	1	5	2	0	1	0	0	0	0	0	1	0	0	0	2	1	2	0	1	0	3	0	2	0	0	1	1	1	0	0	0	1	0	0
Mir3061	5	4	9	3	13	2	1	2	5	3	5	4	2	0	4	3	0	1	3	4	4	3	1	0	2	2	3	1	5	2	3	4	5	6	12	1	2	2	2	1	1
Mir3062	0	0	0	0	0	1	0	0	0	0	0	0	0	0	0	0	0	0	0	0	0	0	2	0	0	0	0	0	0	0	0	0	0	0	0	0	0	0	0	0	0
Mir3063	0	0	0	0	0	0	0	0	0	0	0	0	0	0	0	0	0	0	0	0	0	0	0	0	0	0	0	0	0	0	0	0	0	0	0	0	0	0	0	0	0
Mir3064	108	27	75	197	170	38	73	35	64	45	19	18	29	11	14	16	36	45	54	94	94	73	146	143	142	119	167	134	163	74	65	84	58	61	38	9	13	18	21	22	22
Mir3065	0	0	0	0	0	0	0	0	0	0	0	0	0	0	0	0	0	0	0	0	0	0	0	0	0	0	0	0	0	0	0	0	0	0	0	0	0	0	0	0	0
Mir3066	0	0	0	0	0	0	0	0	0	0	0	0	0	0	0	0	0	0	0	0	0	0	0	0	0	0	0	0	0	0	0	0	1	0	0	0	0	0	0	0	0
Mir3067	0	0	0	0	0	0	0	0	0	0	0	0	0	0	0	0	0	0	0	0	0	0	0	0	0	0	0	1	0	0	0	0	0	0	0	0	0	0	0	0	0
Mir3068	1	0	2	5	8	1	1	0	0	2	0	0	0	0	0	0	0	0	2	0	1	14	16	1	2	3	2	3	2	0	1	4	1	0	4	0	0	0	0	0	0
Mir3069	0	0	0	0	0	0	0	0	0	0	0	0	0	0	0	0	0	0	0	0	0	0	0	0	0	0	0	0	0	0	0	0	0	0	0	0	0	0	0	0	0
Mir3070a	0	0	0	0	0	0	0	0	0	0	0	0	0	0	0	0	0	0	0	0	0	0	0	0	0	0	0	0	0	0	0	0	0	0	0	0	0	0	0	0	0
Mir3070b	0	0	0	0	0	0	0	0	0	0	0	0	0	0	0	0	0	0	0	0	0	0	0	0	0	0	0	0	0	0	0	0	0	0	0	0	0	0	0	0	0
Mir3071	0	0	0	0	0	0	0	0	0	0	0	0	0	0	0	0	0	0	0	0	0	0	0	0	0	0	0	0	0	0	0	0	0	0	0	0	0	0	0	0	0
Mir3072	0	0	0	0	0	0	0	0	0	0	0	0	0	0	0	0	0	0	0	0	0	0	0	0	0	0	0	0	0	0	0	0	0	0	0	0	0	0	0	0	0
Mir3073	0	0	0	0	0	0	0	0	0	0	0	0	0	0	0	0	0	0	0	0	0	0	0	0	0	0	0	0	0	0	0	0	0	0	0	0	0	0	0	0	0
Mir3073b	0	0	0	0	0	0	0	0	0	0	0	0	0	0	0	0	0	0	0	0	0	0	0	0	0	0	0	0	0	0	0	0	0	0	0	0	0	0	0	0	0
Mir3074-1	0	0	0	0	0	0	0	0	0	0	0	0	0	0	0	0	0	0	0	0	0	0	0	0	0	0	0	0	0	0	0	0	0	0	0	0	0	0	0	0	0
Mir3074-2	0	0	0	0	0	0	0	0	0	0	0	0	0	0	0	0	0	0	0	0	0	0	0	0	0	0	0	0	0	0	0	0	0	0	0	0	0	0	0	0	0
Mir3075	0	0	0	0	0	0	0	0	0	0	0	0	0	0	0	0	0	2	0	2	0	0	0	0	0	0	0	0	0	0	0	1	0	0	0	0	0	0	0	0	0
Mir3076	0	0	0	0	0	0	0	0	0	0	0	0	0	0	0	0	0	0	0	0	0	0	0	0	0	0	0	0	0	0	0	0	0	1	0	0	0	0	0	0	0
Mir3077	0	0	0	0	0	0	1	0	0	0	0	0	0	0	0	0	0	0	0	0	0	2	0	0	0	0	0	1	0	0	0	0	0	0	0	0	0	0	0	0	0
Mir3078	0	0	0	0	0	0	0	0	0	0	0	0	0	0	0	0	0	0	0	0	0	0	0	0	0	0	0	0	0	0	0	0	0	0	0	0	0	0	0	0	0
Mir3079	0	0	0	0	0	0	0	0	0	0	0	0	0	0	0	0	0	0	0	0	0	0	0	0	0	0	0	0	0	0	0	0	0	0	0	0	0	0	0	0	0
Mir3081	0	0	0	0	0	0	0	0	0	2	0	0	0	0	0	0	1	0	0	0	0	0	2	0	1	0	0	0	0	0	0	0	0	1	0	1	0	0	0	1	0
Mir3082	0	0	0	0	0	0	0	0	0	0	0	0	0	0	0	0	0	0	0	0	0	0	0	0	0	0	0	0	0	0	0	0	0	0	0	0	0	0	0	0	0
Mir3083	0	0	0	0	0	0	0	0	0	0	0	0	0	0	0	0	0	0	0	0	0	0	0	0	0	0	0	0	0	0	0	0	0	0	0	0	0	0	0	0	0
Mir3084	0	0	0	0	0	0	0	0	0	0	0	0	0	0	0	0	0	0	0	0	0	0	0	0	0	0	0	0	0	0	0	0	0	0	0	0	0	0	0	0	0
Mir3084-2	0	0	0	0	0	0	0	0	0	0	0	0	0	0	0	0	0	0	0	0	0	0	0	0	0	0	0	0	0	0	0	0	0	0	0	0	0	0	0	0	0
Mir3085	0	0	0	0	0	0	0	0	0	0	0	0	0	0	0	0	0	0	0	0	0	0	0	0	0	0	0	0	0	0	0	0	1	0	0	0	0	0	0	0	0
Mir3086	0	0	0	0	0	0	0	0	0	0	0	0	0	0	0	0	0	0	0	0	0	0	0	0	0	1	0	0	0	0	0	0	0	0	0	0	0	0	0	0	0
Mir3087	0	0	0	0	0	0	0	0	0	0	0	0	0	0	0	0	0	0	0	0	0	0	0	0	0	0	0	0	0	0	0	0	0	0	0	0	0	0	0	0	0
Mir3088	0	0	0	0	0	0	0	0	0	0	0	0	0	0	0	0	0	0	0	0	0	0	0	1	0	0	0	0	0	0	0	0	0	0	0	0	0	0	0	0	0
Mir3089	1	0	0	0	1	0	0	0	1	0	0	0	0	0	0	0	0	0	0	2	1	0	0	0	1	0	0	0	0	0	0	0	1	0	0	0	0	0	0	0	0
Mir3091	40	52	36	11	47	11	9	14	38	42	8	21	13	5	7	8	6	30	16	12	15	31	25	3	8	13	10	4	15	2	18	18	17	14	21	9	6	15	7	13	4
Mir3092	2	0	0	2	8	0	0	0	0	0	0	0	0	0	0	0	0	0	0	7	1	4	8	0	0	0	0	0	0	0	0	0	0	0	0	0	0	0	0	0	0
Mir3093	0	0	0	0	1	0	0	0	0	0	0	0	0	0	0	0	0	0	0	1	0	0	1	0	0	0	0	0	0	0	0	0	0	0	0	0	0	0	0	0	0
Mir3094	0	0	0	1	0	0	0	0	0	0	0	0	0	0	0	0	0	0	0	0	0	1	1	0	0	0	0	1	0	0	0	0	0	0	0	0	0	0	0	0	0
Mir3095	0	0	0	0	0	0	0	0	0	0	0	0	0	0	0	0	0	1	0	0	0	2	2	0	0	0	0	0	0	0	0	0	0	0	0	0	0	0	0	0	0
Mir3097	0	0	0	0	0	0	0	0	0	0	0	0	0	0	0	0	0	0	0	0	0	1	0	0	0	0	0	0	0	0	0	0	0	0	0	0	0	0	0	1	0
Mir3098	2	0	2	1	1	0	0	0	0	0	0	0	0	0	0	1	0	0	0	2	0	4	0	0	1	0	0	0	0	0	0	1	1	0	0	0	0	0	0	0	1
Mir3099	0	0	0	0	0	0	0	0	0	0	0	0	0	0	0	0	0	0	0	0	0	0	0	0	0	0	0	0	0	0	0	0	0	0	0	0	0	0	0	0	0
Mir30a	0	0	0	0	1	0	0	0	0	0	0	0	0	0	0	0	0	0	0	0	0	0	0	0	0	0	0	0	0	0	0	0	0	0	0	0	0	0	0	0	0
Mir30b	0	0	0	0	1	0	0	0	0	0	0	0	0	0	0	0	0	0	0	0	0	2	0	0	0	0	0	1	0	0	0	0	0	0	0	1	0	0	0	0	2
Mir30c-1	0	0	1	0	1	1	0	0	0	0	0	0	0	0	0	0	0	0	0	0	0	3	0	0	0	1	0	0	0	0	0	1	1	0	0	0	0	0	0	0	0
Mir30c-2	0	0	0	2	0	0	0	0	0	0	0	0	0	0	0	0	0	0	0	0	0	0	0	0	0	0	0	1	0	0	0	0	0	0	0	0	0	0	0	0	0
Mir30d	0	0	0	0	0	0	0	0	0	0	0	0	0	0	0	0	0	0	0	0	0	0	0	1	0	0	0	0	0	0	0	0	1	0	0	0	0	0	0	0	1
Mir30e	0	0	0	0	0	0	0	0	0	0	0	0	0	0	0	0	0	0	0	0	0	0	0	0	0	0	0	0	0	0	0	0	0	0	0	0	0	0	0	0	0
Mir30f	0	0	0	0	0	0	0	0	0	0	0	0	0	0	0	0	0	0	0	0	0	0	0	0	0	0	0	0	0	0	0	0	0	0	0	0	0	0	0	0	0
Mir31	12	9	3	3	23	4	6	3	3	4	1	2	2	1	0	1	1	2	4	6	2	6	9	5	3	5	2	3	9	8	2	2	5	1	0	0	2	0	0	0	0
Mir3100	0	0	0	0	2	0	1	1	0	2	0	0	0	1	0	0	1	0	0	2	0	4	3	1	1	0	1	0	1	0	0	0	1	0	0	0	0	0	0	0	0
Mir3101	9	5	8	19	23	5	6	7	3	5	2	1	3	0	0	0	4	4	2	10	5	47	18	17	11	7	4	11	0	7	6	3	3	0	1	1	4	12	4	8	9
Mir3102	0	0	0	0	0	0	0	0	0	0	0	0	0	0	0	0	0	0	0	0	0	2	2	0	0	0	0	0	0	0	1	0	0	0	0	0	0	0	0	0	0
Mir3103	0	0	0	0	0	0	0	0	0	0	0	0	0	0	0	0	0	0	0	0	0	0	0	0	0	0	0	0	0	0	0	0	0	0	0	0	0	0	0	0	0
Mir3104	0	0	0	0	0	0	0	0	0	0	0	0	0	0	0	0	0	0	0	0	0	2	0	0	0	0	0	0	0	0	0	0	0	0	0	0	0	0	0	0	0
Mir3106	0	0	0	0	0	0	0	0	0	0	0	0	0	0	0	0	0	0	0	0	0	0	0	0	0	0	0	0	0	0	0	0	1	0	0	0	0	0	0	0	0
Mir3107	0	0	0	0	0	0	0	0	0	0	0	0	0	0	0	0	0	0	0	0	0	0	0	0	0	0	0	0	0	0	0	0	0	0	0	0	0	0	0	0	0
Mir3108	0	0	0	1	1	0	0	0	0	0	0	0	0	0	0	0	0	0	0	0	0	5	0	0	0	0	0	0	0	0	0	0	0	0	0	0	0	0	0	0	0
Mir3109	1	2	0	3	6	0	0	0	0	0	0	0	0	0	0	0	0	0	0	1	0	8	0	0	0	0	1	0	1	0	3	0	0	0	0	0	0	0	0	3	0
Mir3112	0	0	0	0	0	0	0	0	0	0	0	0	0	0	0	0	0	0	0	0	0	0	0	0	0	0	0	0	0	0	0	0	0	0	0	0	0	0	0	0	0
Mir32	0	1	0	6	3	0	0	0	0	0	0	1	0	0	0	0	0	1	0	2	0	4	2	0	0	0	0	0	0	0	0	0	0	0	1	0	0	0	0	0	0
Mir320	0	0	0	0	1	0	1	0	0	0	0	0	0	0	0	0	0	0	0	0	0	0	0	0	0	1	0	0	0	0	0	0	0	0	0	0	0	0	0	0	0
Mir322	0	0	0	0	0	0	0	0	0	0	0	0	0	0	0	0	0	0	0	0	0	0	0	0	0	0	0	0	0	0	0	0	0	0	0	0	0	0	0	0	0
Mir323	0	0	0	0	0	0	0	0	0	0	0	0	0	0	0	0	0	0	0	0	0	0	0	0	0	0	0	0	0	0	0	0	0	0	0	0	0	0	0	0	0
Mir324	6	3	15	3	4	0	0	0	1	4	1	0	0	0	1	3	0	2	0	1	0	3	0	3	1	1	0	0	0	1	0	0	1	0	2	1	0	2	0	3	0
Mir325	0	0	0	2	0	0	0	0	0	0	0	0	0	0	0	0	0	0	0	0	0	1	0	0	0	0	0	0	0	0	0	0	0	1	0	0	0	0	0	0	0
Mir326	0	0	0	0	0	0	0	0	0	0	0	0	0	0	0	0	0	0	0	0	0	0	0	0	0	0	0	0	0	0	0	0	0	0	0	0	0	0	0	0	0
Mir328	0	0	0	0	0	0	0	0	0	0	0	0	0	0	0	0	0	0	0	0	0	0	0	0	0	0	2	0	0	0	0	0	0	0	0	0	0	0	0	0	0
Mir329	0	0	0	0	0	0	0	0	0	0	0	0	0	0	0	0	0	0	0	0	0	0	0	0	0	0	0	0	0	0	0	0	0	0	0	0	0	0	0	0	0
Mir33	0	0	0	0	0	0	0	0	0	0	0	0	0	0	0	0	0	0	0	0	0	4	2	0	0	0	0	0	0	0	0	0	0	0	0	0	0	0	0	0	0
Mir330	0	0	0	0	0	0	0	0	0	0	0	0	0	0	0	0	1	0	0	2	0	2	0	0	1	1	2	1	2	0	0	0	0	0	0	0	0	0	0	0	0
Mir331	3	1	1	4	2	2	0	0	0	0	2	0	0	0	0	0	0	0	2	3	0	4	1	2	2	1	1	2	3	1	1	1	0	2	1	0	0	0	0	0	0
Mir335	0	0	0	1	1	0	0	0	0	0	0	0	0	0	2	0	0	0	0	0	0	0	0	0	0	0	0	1	0	0	0	0	1	0	0	0	0	0	0	0	0
Mir337	0	0	0	0	0	0	0	0	0	0	0	0	0	0	0	0	0	0	0	0	0	0	0	0	0	0	0	0	0	0	0	0	0	0	0	0	0	0	0	0	0
Mir338	0	0	0	0	0	0	0	0	0	0	0	0	0	0	0	0	0	0	0	0	0	0	0	0	0	0	0	0	0	0	0	0	0	0	0	0	0	0	0	0	0
Mir339	0	0	1	1	1	0	1	0	0	1	2	0	0	0	0	0	5	0	1	1	1	2	0	2	1	1	2	3	1	0	0	0	0	0	0	0	0	0	0	1	0
Mir340	0	0	0	0	0	0	0	0	0	0	0	0	0	0	0	0	0	0	0	0	0	0	0	0	0	0	0	0	0	0	0	0	0	0	0	0	0	0	0	0	0
Mir341	0	0	0	0	0	0	0	0	0	0	0	0	0	0	0	0	0	0	0	0	0	0	0	0	0	0	0	0	0	0	0	0	0	0	0	0	0	0	0	0	0
Mir343	0	1	0	0	1	0	2	0	5	3	0	0	1	0	0	0	0	2	0	1	1	8	1	1	2	1	1	1	3	0	0	1	0	0	0	0	1	0	0	1	0
Mir344	0	0	0	1	0	0	0	0	0	0	0	0	0	0	0	0	0	0	0	0	0	0	2	0	0	0	0	0	0	0	0	0	0	0	0	0	0	0	0	0	0
Mir344-2	0	0	0	2	0	0	0	0	0	0	0	0	0	0	0	0	0	0	0	0	0	8	0	0	1	1	0	1	2	2	0	0	1	0	0	0	0	0	0	0	0
Mir344b	5	4	7	0	3	0	2	2	1	0	0	0	0	0	0	0	0	1	0	4	0	5	0	0	1	0	1	0	2	0	1	1	0	0	0	0	0	0	0	0	0
Mir344c	0	0	0	1	0	0	0	0	0	0	0	0	0	0	0	0	0	0	0	1	0	2	0	0	0	0	0	0	0	0	0	0	0	0	0	0	0	0	0	0	0
Mir344d-1	0	0	0	0	0	0	0	0	0	0	0	0	0	0	0	0	0	0	0	0	0	0	0	0	0	0	0	0	0	0	0	0	0	0	0	0	0	0	0	0	0
Mir344d-2	0	0	0	0	0	0	0	0	0	0	0	0	0	0	0	0	0	0	0	0	0	1	0	0	0	0	0	0	0	0	0	0	0	0	0	0	0	0	0	0	0
Mir344d-3	0	0	0	1	0	0	0	2	0	0	0	0	0	0	0	0	0	0	0	0	0	1	0	0	0	0	0	0	0	0	0	0	0	0	0	0	0	0	0	0	0
Mir344e	0	0	0	1	0	0	0	0	0	0	0	0	0	0	0	0	0	0	0	0	0	0	0	0	0	0	0	0	0	0	0	0	0	0	0	0	0	0	0	0	0
Mir344f	0	0	0	1	0	0	0	0	0	0	0	0	0	0	0	0	0	0	0	0	0	0	0	0	1	0	0	0	0	0	0	0	0	0	0	0	1	0	0	0	0
Mir344g	0	0	1	0	1	2	0	0	0	0	0	0	1	0	0	0	0	0	0	1	1	1	0	0	1	0	0	0	0	0	0	0	0	0	0	0	0	0	0	0	0
Mir344h-1	0	0	0	0	0	0	0	0	0	0	0	0	0	0	0	0	0	0	0	0	0	0	0	0	0	0	0	0	0	0	0	0	0	0	0	0	0	0	0	0	0
Mir344h-2	0	0	0	0	0	0	0	0	0	0	0	0	0	0	0	0	0	0	0	0	0	0	0	0	0	0	0	0	0	0	0	0	0	0	0	0	0	0	0	0	0
Mir344i	0	0	0	2	1	0	0	0	0	0	0	0	0	0	0	0	0	0	0	0	0	2	3	0	0	0	0	1	0	0	0	0	0	0	0	0	0	0	0	0	0
Mir345	3	0	0	6	7	2	1	2	4	1	0	0	3	0	1	0	0	5	5	0	1	0	21	0	3	1	0	5	1	2	2	2	2	0	1	0	1	1	0	0	0
Mir346	0	0	0	0	0	0	0	0	0	0	0	0	0	0	0	0	0	0	0	0	0	0	0	0	0	0	0	0	0	0	0	0	0	0	0	0	0	0	0	0	0
Mir3470a	0	0	0	2	8	0	0	0	1	3	0	0	0	0	0	0	1	0	0	3	1	4	3	1	1	2	0	0	0	0	0	0	0	0	0	0	0	0	0	0	0
Mir3470b	1	0	0	0	1	0	0	0	0	0	0	0	0	0	0	0	0	0	0	0	0	1	1	0	0	0	0	0	0	0	0	0	0	0	0	0	0	0	0	0	0
Mir3471-1	2	0	1	2	4	0	0	1	1	0	0	0	0	0	0	0	0	0	2	1	0	1	2	0	3	1	1	1	1	0	0	0	0	0	0	0	0	0	0	0	0
Mir3473	1	2	0	0	2	0	0	0	0	1	0	0	0	0	0	0	0	0	0	1	0	2	2	0	1	1	0	0	0	0	0	1	0	0	0	0	0	0	0	0	0
Mir3473c	2	0	0	2	0	0	0	0	0	0	0	0	0	0	0	0	0	0	1	0	0	2	1	1	1	0	1	1	0	0	0	0	0	0	0	0	0	0	0	0	0
Mir3473d	0	0	0	2	5	0	0	0	0	0	0	0	0	0	0	0	2	0	0	1	2	0	0	0	1	0	0	0	0	0	0	0	0	0	0	0	0	0	0	0	0
Mir3473e	1	0	0	0	0	0	0	0	0	2	0	0	0	0	0	0	0	0	0	1	0	0	0	0	1	0	0	0	1	0	0	0	1	0	1	0	0	0	1	0	0
Mir3473g	0	0	0	0	2	0	0	0	2	0	0	0	0	0	0	0	0	0	0	0	0	6	2	0	0	0	1	0	0	0	0	0	0	0	1	0	0	0	0	0	0
Mir3474	0	0	0	0	0	0	0	0	0	0	0	0	0	0	0	0	0	0	1	0	0	1	1	0	0	0	0	1	0	0	0	0	0	0	0	0	0	0	0	0	0
Mir3475	0	0	0	0	0	0	0	0	0	0	0	0	0	0	0	0	0	0	0	0	0	0	0	0	0	0	0	0	0	0	0	0	0	0	0	0	0	0	0	0	0
Mir34a	1	0	0	0	0	1	0	0	0	0	0	0	0	0	0	0	0	0	0	1	0	4	2	2	2	1	0	1	2	0	1	0	0	0	1	0	0	0	0	0	0
Mir34b	0	0	0	3	2	0	0	0	0	0	0	0	0	0	0	0	0	0	0	3	0	2	0	0	0	0	0	0	0	0	0	0	0	0	0	0	0	0	0	0	0
Mir34c	0	2	0	1	0	0	0	0	0	0	0	0	0	0	0	0	0	0	0	1	0	3	0	0	0	0	0	0	0	0	0	0	0	0	0	0	0	0	0	0	0
Mir350	0	0	0	1	2	0	0	0	0	0	0	0	0	0	0	0	0	0	0	0	2	0	0	0	0	0	0	0	0	0	0	0	0	0	0	0	0	0	0	0	0
Mir351	0	0	0	0	0	0	0	0	0	0	0	0	0	0	0	0	0	0	0	0	0	0	0	0	0	0	0	0	0	0	0	0	0	0	0	0	0	0	0	0	0
Mir3535	2	1	1	6	8	1	1	1	6	3	0	0	1	0	0	2	3	4	0	4	7	2	7	1	3	3	2	4	2	2	0	2	2	1	0	3	1	0	5	1	0
Mir3544	0	0	0	0	0	0	0	0	0	0	0	0	0	0	0	0	0	0	0	0	0	0	0	0	0	0	0	0	0	0	0	0	0	0	0	0	0	0	0	0	0
Mir3547	0	0	0	0	0	0	0	0	0	0	0	0	0	0	0	0	0	0	0	0	0	0	0	0	0	0	0	0	0	0	0	0	0	0	0	0	0	0	0	0	0
Mir3569	2	0	0	1	0	0	0	0	0	0	0	0	0	0	0	2	0	2	0	0	0	0	0	0	0	0	0	0	0	0	0	0	0	0	0	0	0	0	0	0	0
Mir3572	0	0	0	0	0	0	0	0	0	0	0	0	0	0	0	0	0	0	0	0	0	0	0	0	0	0	0	0	0	0	0	0	0	0	0	0	0	0	0	0	0
Mir362	0	0	0	0	0	0	0	0	0	0	0	0	0	0	0	0	0	0	0	0	0	0	0	0	0	0	0	0	0	0	0	0	0	0	0	0	0	0	0	0	0
Mir3620	0	0	0	0	0	0	0	0	0	0	0	0	0	0	0	0	0	0	0	0	0	0	0	0	0	0	0	0	0	0	0	0	0	0	0	0	0	0	0	0	0
Mir363	0	0	0	0	0	0	0	0	0	0	0	0	0	0	0	0	0	0	0	0	0	0	0	0	0	0	0	0	0	0	0	0	0	0	0	0	0	0	0	0	0
Mir365-1	0	0	0	2	0	0	0	0	0	0	0	0	0	0	0	0	0	0	0	3	0	0	0	2	1	0	0	1	0	0	0	0	0	0	0	0	0	0	0	0	0
Mir365-2	4	3	1	2	5	1	0	1	0	0	0	0	0	0	0	0	2	2	0	4	3	8	19	2	2	6	1	3	2	0	0	0	1	2	2	0	0	0	0	1	0
Mir367	0	0	0	0	0	0	0	0	0	0	0	0	0	0	0	0	0	0	0	0	0	0	0	0	0	1	0	0	0	0	0	0	0	0	0	0	0	0	0	0	0
Mir369	0	0	0	0	0	0	0	0	0	0	0	0	0	0	0	0	0	0	0	0	0	0	0	0	0	0	0	0	0	0	0	0	0	0	0	0	0	0	0	0	0
Mir370	0	0	0	0	0	0	0	0	0	0	0	0	0	0	0	0	0	0	0	0	0	0	0	0	0	0	0	0	0	0	0	0	0	0	0	0	0	0	0	0	0
Mir374	3	0	1	2	0	0	0	0	1	0	0	0	0	0	0	0	0	0	1	1	0	3	2	1	5	1	4	0	5	2	0	0	0	0	0	0	0	0	0	0	0
Mir374c	0	0	0	0	0	0	0	0	0	0	0	0	0	0	0	0	0	0	0	0	0	0	0	0	0	0	0	0	0	0	0	0	0	0	0	0	0	0	0	0	0
Mir375	0	0	0	0	0	0	0	0	0	0	0	0	0	0	0	0	0	0	0	0	0	0	0	0	0	0	0	0	0	0	0	0	0	0	0	0	0	0	0	0	0
Mir376a	0	0	0	0	0	0	2	0	0	0	0	0	0	0	0	0	0	0	0	0	0	0	0	0	0	0	0	0	0	0	0	0	0	0	0	0	0	0	0	0	0
Mir376b	0	0	0	0	0	0	0	0	0	0	0	0	0	0	0	0	0	0	0	0	0	0	0	0	0	0	0	0	0	0	0	0	0	0	0	0	0	0	0	0	0
Mir376c	0	0	0	0	0	0	0	0	0	0	0	0	0	0	0	0	0	0	0	0	0	0	0	0	0	0	0	0	0	0	0	0	0	0	0	0	0	0	0	0	0
Mir377	0	0	0	0	0	0	0	0	0	0	0	0	0	0	0	0	0	0	0	0	0	0	0	0	0	0	0	0	0	0	0	0	0	0	0	0	0	0	0	0	0
Mir378	0	0	0	0	1	0	0	0	0	0	0	0	0	0	0	0	0	0	0	0	0	2	0	0	0	0	0	0	0	0	0	0	0	0	0	0	0	0	0	0	0
Mir378b	0	0	0	3	2	1	0	0	0	0	0	0	0	0	0	0	0	0	0	0	0	4	9	1	0	0	2	1	0	0	0	0	0	0	0	0	0	0	0	0	0
Mir378c	0	0	0	0	0	0	0	0	0	0	0	0	0	0	0	0	0	0	0	0	0	0	0	0	0	0	0	0	0	0	0	0	0	0	0	0	0	0	0	0	0
Mir379	0	0	0	0	0	0	0	0	0	0	0	0	0	0	0	0	0	0	0	0	0	0	0	0	0	0	0	0	0	0	0	0	1	0	0	0	0	0	0	0	0
Mir380	0	0	0	0	0	0	0	0	0	0	0	0	0	0	0	0	0	0	0	0	0	0	0	0	0	0	0	0	0	0	0	0	0	0	0	0	0	0	0	0	0
Mir381	0	0	0	0	0	0	0	0	0	0	0	0	0	0	0	0	0	0	0	0	0	0	0	0	0	0	0	0	0	0	0	0	0	0	0	0	0	0	0	0	0
Mir382	0	0	0	0	0	0	0	0	0	0	0	0	0	0	0	0	0	0	0	0	0	0	0	0	0	0	0	0	0	0	0	0	0	0	0	0	0	0	0	0	0
Mir383	0	0	0	0	0	0	0	0	0	0	0	0	0	0	0	0	0	0	0	0	0	0	0	0	0	0	0	0	0	0	0	0	0	0	0	0	0	0	0	0	0
Mir384	0	0	0	0	0	0	0	0	0	0	0	0	0	0	0	0	0	0	0	0	0	0	0	0	0	0	0	0	0	0	0	0	0	0	0	0	0	0	0	0	0
Mir3960	0	4	1	21	29	4	8	1	4	5	2	1	0	0	0	0	0	0	0	14	8	25	11	9	16	14	25	12	26	3	10	7	2	11	8	1	0	0	0	0	0
Mir3962	0	0	0	0	0	0	0	0	0	0	0	0	0	0	0	0	0	0	0	0	0	0	0	0	0	0	0	0	0	0	0	0	0	0	0	0	0	0	0	0	0
Mir3963	0	0	0	1	2	0	0	0	0	0	0	0	0	0	0	0	0	0	0	1	0	0	3	0	0	0	0	0	0	0	0	0	0	0	0	0	0	0	0	0	0
Mir3964	0	0	0	0	0	0	0	0	0	0	0	0	0	0	0	0	0	0	0	0	0	0	0	0	0	0	0	0	0	0	0	0	0	0	0	0	0	0	0	0	0
Mir3965	0	0	0	0	0	0	0	0	0	0	0	0	0	0	0	0	0	0	0	0	0	0	0	0	0	0	0	0	0	0	0	0	0	0	0	0	0	0	0	0	0
Mir3966	0	0	0	0	0	0	0	0	0	0	0	0	0	0	0	0	0	0	0	0	0	0	0	0	0	0	0	0	0	0	0	0	0	0	0	0	0	0	0	0	0
Mir3967	0	0	0	0	0	0	0	0	0	0	0	0	0	0	0	0	0	0	0	0	0	0	0	0	0	0	0	0	0	0	0	0	0	0	0	0	0	0	0	0	0
Mir3968	0	0	0	0	0	0	0	0	0	0	0	0	0	0	0	0	0	0	0	0	0	0	0	0	0	0	0	0	0	0	0	0	0	0	0	0	0	0	0	0	0
Mir3969	0	0	0	0	0	0	0	0	0	0	0	0	0	0	0	0	0	0	0	0	0	0	0	0	0	0	0	0	0	0	0	0	0	0	0	0	0	0	0	0	0
Mir3970	1	0	0	0	0	0	0	0	0	0	0	0	0	0	0	0	0	0	0	0	0	0	0	0	0	0	0	0	0	0	0	0	0	0	0	0	0	0	0	0	0
Mir3971	0	0	0	0	0	0	0	0	0	0	0	0	0	0	0	0	0	0	0	0	1	0	0	0	0	0	0	0	0	0	0	0	1	0	0	0	0	0	0	0	0
Mir409	0	0	0	0	0	0	0	0	0	0	0	0	0	0	0	0	0	0	0	0	0	0	0	1	0	0	0	0	0	0	0	0	0	0	0	0	0	0	0	0	0
Mir410	0	0	0	0	0	0	0	0	0	0	0	0	0	0	0	0	0	0	0	0	0	0	0	0	0	0	0	0	0	0	0	0	0	0	0	0	0	0	0	0	0
Mir411	0	0	0	0	0	0	0	0	0	0	0	0	0	0	0	0	0	0	0	0	0	0	0	0	0	0	0	0	0	0	0	0	0	0	0	0	0	0	0	0	0
Mir412	0	0	0	0	0	0	0	0	0	0	0	0	0	0	0	0	0	0	0	0	0	0	0	0	0	0	0	0	0	0	0	0	0	0	0	0	0	0	0	0	0
Mir423	0	0	0	2	1	0	1	0	0	0	0	0	0	0	0	0	1	0	0	0	1	0	0	3	4	0	1	1	1	0	0	0	0	1	0	0	0	0	0	0	2
Mir425	7	6	7	9	22	2	1	2	7	10	5	6	2	3	1	2	5	9	5	4	4	6	9	6	3	7	11	5	0	2	2	5	4	8	7	4	2	13	4	1	7
Mir429	0	0	0	0	0	0	0	0	0	0	0	0	0	0	0	0	0	0	0	0	0	0	0	0	0	0	0	0	0	0	0	0	0	0	0	0	0	0	0	0	0
Mir431	0	0	0	0	0	0	0	0	0	0	0	0	0	0	0	0	0	0	0	0	0	0	0	0	0	0	0	0	0	0	0	0	0	0	0	0	0	0	0	0	0
Mir432	0	0	0	0	0	0	0	0	0	0	0	0	0	0	0	0	0	0	0	0	0	0	0	0	0	0	0	0	0	0	0	0	0	0	0	0	0	0	0	0	0
Mir433	0	0	0	0	0	0	0	0	0	0	0	0	0	0	0	0	0	0	0	0	0	0	0	0	0	0	0	0	0	0	0	0	0	0	0	0	0	0	0	0	0
Mir434	0	0	0	0	0	0	0	0	0	0	0	0	0	0	0	0	0	0	0	0	0	0	0	0	0	0	0	0	0	0	0	0	0	0	0	0	0	0	0	0	0
Mir448	0	0	0	0	0	0	0	0	0	0	0	0	0	0	0	0	0	0	0	0	0	0	0	0	0	0	0	0	0	0	0	0	0	0	0	0	0	0	0	0	0
Mir449a	0	0	0	1	0	0	0	0	0	0	0	0	0	0	0	0	0	0	0	0	0	0	0	0	0	0	0	0	1	0	0	0	0	0	0	0	0	0	0	0	0
Mir449b	0	0	0	0	1	0	0	0	0	0	0	0	0	0	0	0	0	0	0	0	0	0	1	0	0	0	0	0	0	0	0	0	0	0	0	0	0	0	0	0	0
Mir449c	2	0	2	0	0	0	0	0	0	0	0	0	0	0	0	0	0	0	0	0	0	0	0	0	0	0	0	0	0	0	0	0	0	0	0	0	0	0	0	0	0
Mir450-1	0	0	0	0	0	0	0	0	0	0	0	0	0	0	0	0	0	0	0	3	0	0	0	1	0	0	1	0	2	0	0	0	0	0	0	0	0	0	0	0	0
Mir450-2	0	0	0	0	0	0	0	0	0	0	0	0	0	0	0	0	0	0	0	0	0	0	0	0	0	0	0	0	0	0	0	0	1	0	0	0	0	0	0	0	0
Mir450b	7	8	2	1	3	0	0	2	0	0	2	0	0	0	2	0	2	0	0	9	1	0	0	0	1	0	1	3	1	0	0	3	0	0	0	6	7	12	6	27	8
Mir451	0	0	0	0	0	0	0	0	0	0	0	0	0	0	0	0	0	0	0	0	0	0	0	0	0	0	0	0	0	0	0	0	0	0	0	0	0	0	0	0	0
Mir451b	0	0	0	0	0	0	0	0	0	0	0	0	0	0	0	0	0	0	0	0	0	0	0	0	0	0	0	0	0	0	0	0	0	0	0	0	0	0	0	0	0
Mir452	0	0	1	3	3	0	0	0	1	0	0	0	0	0	0	0	2	0	0	0	0	4	3	1	4	0	0	1	2	0	0	1	0	0	0	0	0	0	0	0	0
Mir453	0	0	0	0	0	0	0	0	0	0	0	0	0	0	0	0	0	0	0	0	0	0	0	0	0	0	0	0	0	0	0	0	0	0	0	0	0	0	0	0	0
Mir455	0	0	0	0	0	0	0	0	0	0	0	0	0	0	0	0	0	0	0	0	0	0	0	0	0	0	0	0	0	0	0	0	1	0	0	0	0	0	0	0	0
Mir463	0	0	0	0	0	0	0	0	0	0	0	0	0	0	0	0	0	0	0	0	0	0	0	0	0	0	0	0	0	0	0	0	0	0	0	0	0	0	0	0	0
Mir465	0	0	0	0	0	0	0	0	0	0	0	0	0	0	0	0	0	0	0	0	0	0	0	0	0	0	0	0	0	0	0	0	0	0	0	0	0	0	0	0	0
Mir465b-1	0	0	0	0	0	0	0	0	0	0	0	0	0	0	0	0	0	0	0	0	0	0	0	0	0	0	0	0	0	0	0	0	0	0	0	0	0	0	0	0	0
Mir465b-2	0	0	0	0	0	0	0	0	0	0	0	0	0	0	0	0	0	0	0	0	0	0	0	0	0	0	0	0	0	0	0	0	0	0	0	0	0	0	0	0	0
Mir465c-1	0	0	0	0	0	0	0	0	0	0	0	0	0	0	0	0	0	0	0	0	0	0	0	0	0	0	0	0	0	0	0	0	0	0	0	0	0	0	0	0	0
Mir465c-2	0	0	0	0	0	0	0	0	0	0	0	0	0	0	0	0	0	0	0	0	0	0	0	0	0	0	0	0	0	0	0	0	0	0	0	0	0	0	0	0	0
Mir465d	0	0	0	0	0	0	0	0	0	0	0	0	0	0	0	0	0	0	0	0	0	0	0	0	0	0	0	0	0	0	0	0	0	0	0	0	0	0	0	0	0
Mir466	0	0	0	0	0	0	0	0	0	0	0	0	0	0	0	0	0	0	0	0	0	0	0	0	0	0	0	0	0	0	0	0	0	0	0	0	0	0	0	0	0
Mir4660	0	0	0	0	0	0	0	0	0	0	0	0	0	0	0	0	0	0	0	0	0	0	0	0	0	0	0	0	0	0	0	0	0	0	0	0	0	0	0	0	0
Mir466b-2	0	0	0	0	0	0	0	0	0	0	0	0	0	0	0	0	0	0	0	0	0	0	0	0	0	0	0	0	0	0	0	0	0	0	0	0	0	0	0	0	0
Mir466d	0	0	0	0	0	0	0	0	0	0	0	0	0	0	0	0	0	0	0	0	0	0	0	0	0	0	0	0	0	0	0	0	0	0	0	0	0	0	0	0	0
Mir466f-1	0	0	0	0	0	0	0	0	0	0	0	0	0	0	0	0	0	0	0	0	0	0	0	0	0	0	0	0	0	0	0	0	0	0	0	0	0	0	0	0	0
Mir466f-2	0	0	0	0	0	0	0	0	0	0	0	0	0	0	0	0	0	0	0	0	0	0	0	0	0	0	0	0	0	0	0	0	0	0	0	0	0	0	0	0	0
Mir466f-3	0	0	0	0	0	0	0	0	0	0	0	0	0	0	0	0	0	0	0	0	0	0	0	0	0	0	0	0	0	0	0	0	0	0	0	0	0	0	0	0	0
Mir466h	0	0	0	0	0	0	0	0	0	0	0	0	0	0	0	0	0	0	0	0	0	0	0	0	0	0	0	0	0	0	0	0	0	0	0	0	0	0	0	0	0
Mir466i	4	0	0	8	5	1	4	0	1	0	0	0	1	0	0	0	0	0	3	6	1	7	7	2	3	2	1	4	1	0	0	3	3	1	0	0	1	0	0	1	0
Mir466n	0	0	0	0	0	0	0	0	0	0	0	0	0	0	0	0	0	0	0	0	0	0	0	0	0	0	0	0	0	0	0	0	0	0	0	0	0	0	0	0	0
Mir466p	0	0	0	0	0	0	0	0	0	0	0	0	0	0	0	0	0	0	0	0	0	0	0	0	1	0	0	0	0	0	0	0	0	0	0	0	0	0	0	0	0
Mir467a-1	0	0	0	0	0	0	0	0	0	0	0	0	0	0	0	0	0	0	0	0	0	0	0	0	0	0	0	0	0	0	0	0	0	0	0	0	0	0	0	0	0
Mir467a-2	0	0	0	0	0	0	0	0	0	0	0	0	0	0	0	0	0	0	0	0	0	0	0	0	0	0	0	0	0	0	0	0	0	0	0	0	0	0	0	0	0
Mir467a-4	0	0	0	0	0	0	0	0	0	0	0	0	0	0	0	0	0	0	0	0	0	0	0	0	0	0	0	0	0	0	0	0	0	0	0	0	0	0	0	0	0
Mir467a-5	0	0	0	0	0	0	0	0	0	0	0	0	0	0	0	0	0	0	0	0	0	0	0	0	0	0	0	0	0	0	0	0	0	0	0	0	0	0	0	0	0
Mir467a-7	0	0	0	0	0	0	0	0	0	0	0	0	0	0	0	0	0	0	0	0	0	0	0	0	0	0	0	0	0	0	0	0	0	0	0	0	0	0	0	0	0
Mir467a-8	0	0	0	0	0	0	0	0	0	0	0	0	0	0	0	0	0	0	0	0	0	0	0	0	0	0	0	0	0	0	0	0	0	0	0	0	0	0	0	0	0
Mir467a-9	0	0	0	0	0	0	0	0	0	0	0	0	0	0	0	0	0	0	0	0	0	0	0	0	0	0	0	0	0	0	0	0	0	0	0	0	0	0	0	0	0
Mir467b	0	0	0	0	0	0	0	0	0	0	0	0	0	0	0	0	0	0	0	0	0	0	0	0	0	0	0	0	0	0	0	0	0	0	0	0	0	0	0	0	0
Mir467c	2	0	0	1	3	1	0	2	0	0	0	0	1	0	0	0	2	1	0	0	1	0	6	0	0	1	0	0	0	0	1	1	0	0	1	1	0	8	1	4	1
Mir467d	0	0	0	0	0	0	0	0	0	0	0	0	0	0	0	0	0	0	0	0	0	0	0	0	0	0	0	0	0	0	0	0	0	0	0	0	0	0	0	0	0
Mir467e	0	1	0	0	0	0	0	0	0	0	0	0	0	0	0	0	0	0	0	0	0	0	0	0	0	0	0	0	0	0	0	0	0	0	0	0	0	0	0	0	0
Mir467f	0	0	0	0	0	0	0	0	0	0	0	0	0	0	0	0	0	0	0	0	0	0	0	0	0	0	0	0	0	0	0	0	0	0	0	0	0	0	0	0	0
Mir468	0	0	0	0	0	0	0	0	0	0	0	0	0	0	0	0	0	0	0	0	0	0	0	0	0	0	0	0	0	0	0	0	1	0	0	0	0	0	0	0	0
Mir470	0	0	0	0	0	0	0	0	0	0	0	0	0	0	0	0	0	0	0	0	0	0	0	0	0	0	0	0	0	0	0	0	0	0	0	0	0	0	0	0	0
Mir471	0	0	0	0	0	0	0	0	0	0	0	0	0	0	0	0	0	0	0	0	0	0	0	0	0	0	0	0	0	0	0	0	0	0	0	0	0	0	0	0	0
Mir483	0	0	0	0	0	0	0	0	0	0	0	0	0	0	0	0	0	0	0	0	0	0	0	0	0	0	0	0	0	1	0	0	0	0	0	0	0	0	0	0	0
Mir484	5	1	1	0	2	0	0	0	0	0	0	2	0	0	0	0	0	0	1	0	1	0	0	0	0	1	0	0	1	1	0	0	0	0	0	0	0	0	0	0	0
Mir485	0	0	0	0	0	0	0	0	0	0	0	0	0	0	0	0	0	0	0	0	0	0	0	0	0	0	0	0	0	0	0	0	1	0	0	0	0	0	0	0	0
Mir486	0	0	0	0	0	0	0	0	0	0	0	0	0	0	0	0	0	0	0	0	0	0	2	0	0	0	0	0	0	0	0	0	0	0	0	0	0	0	0	0	0
Mir487b	0	0	0	0	0	0	0	0	0	0	0	0	0	0	0	0	0	0	0	0	0	0	0	0	0	0	0	0	0	0	0	0	0	0	0	0	0	0	0	0	0
Mir488	0	0	0	0	0	0	0	0	0	0	0	0	0	0	0	0	0	0	0	0	0	0	0	0	0	0	0	0	0	0	0	0	0	0	0	0	0	0	0	0	0
Mir489	0	0	0	0	0	0	0	0	0	0	0	0	0	0	0	0	0	0	0	0	0	0	0	0	0	0	0	0	0	0	0	0	0	0	0	0	0	0	0	0	0
Mir490	0	0	0	0	0	0	0	0	0	0	0	0	0	0	0	0	0	0	0	0	0	0	0	0	0	0	0	0	0	0	0	0	0	0	0	0	0	0	0	0	0
Mir491	0	0	0	1	1	0	0	0	0	0	0	0	0	0	0	0	0	0	0	0	0	0	0	0	0	0	0	0	0	1	0	0	0	0	0	0	0	0	0	0	0
Mir493	0	0	0	0	0	0	0	0	0	0	0	0	0	0	0	0	0	0	0	0	0	0	0	0	0	0	0	0	0	0	0	0	0	0	0	0	0	0	0	0	0
Mir494	0	0	0	0	0	0	0	0	0	0	0	0	0	0	0	0	0	0	0	0	0	0	0	0	0	0	0	0	0	0	0	0	0	0	0	0	0	0	0	0	0
Mir495	0	0	0	0	0	0	0	0	0	0	0	0	0	0	0	0	0	0	0	0	0	0	0	0	0	0	0	0	0	0	0	0	0	0	0	0	0	0	0	0	0
Mir496	0	0	0	0	0	0	0	0	0	0	0	0	0	0	0	0	0	0	0	0	0	0	0	0	0	0	0	0	0	0	0	0	0	0	0	0	0	0	0	0	0
Mir496b	0	0	0	0	0	0	0	0	0	0	0	0	0	0	0	0	0	0	0	0	0	1	0	0	0	0	0	0	0	0	0	0	0	0	0	0	0	0	0	0	0
Mir497	0	0	0	0	0	0	0	0	0	0	0	0	0	0	0	0	0	0	0	0	0	0	0	0	0	0	0	0	0	0	0	0	0	0	0	0	0	0	0	0	0
Mir497b	0	0	0	0	0	0	0	0	0	0	0	0	0	0	0	0	0	0	0	0	0	0	0	0	0	0	0	0	0	0	0	0	0	0	0	0	0	0	0	0	0
Mir499	0	0	0	0	0	0	0	0	0	0	0	0	0	0	0	0	0	0	0	0	0	0	0	0	0	0	0	0	0	0	0	0	0	0	0	0	0	0	0	0	0
Mir500	0	0	0	0	0	0	0	1	0	0	0	0	0	0	0	0	0	0	0	0	0	1	0	0	0	0	0	0	0	0	0	0	0	0	0	0	0	0	0	0	0
Mir501	0	0	0	0	0	0	0	0	0	0	0	0	0	0	0	0	0	0	0	0	0	0	1	0	0	0	0	0	0	0	0	0	0	0	0	0	0	0	0	0	0
Mir503	0	0	0	0	0	0	0	0	0	0	0	0	0	0	0	0	0	0	0	0	0	0	0	0	0	0	0	0	0	0	0	0	0	0	0	0	0	0	0	0	0
Mir504	0	0	0	0	0	0	0	0	0	0	0	0	0	0	0	0	0	0	0	0	0	0	0	0	0	0	0	0	0	0	0	0	0	0	0	0	0	0	0	0	0
Mir5046	0	0	0	0	0	0	0	0	0	0	0	0	0	0	0	0	0	0	0	0	0	0	0	0	0	0	0	0	0	0	0	0	0	0	0	0	0	0	0	0	0
Mir505	0	0	0	0	0	0	0	0	0	0	0	0	0	0	0	0	0	0	0	0	0	0	0	0	0	0	0	0	0	0	0	0	0	0	0	0	0	0	0	0	0
Mir509	0	0	0	0	0	0	0	0	0	0	0	0	0	0	0	0	0	0	0	0	0	0	0	0	0	0	0	0	0	0	0	0	0	0	0	0	0	0	0	0	0
Mir5098	0	0	0	1	2	0	0	0	0	0	0	0	0	0	0	0	0	0	0	0	0	2	4	0	0	0	0	0	0	0	0	0	0	0	0	0	0	0	0	0	0
Mir5100	0	1	0	5	3	0	2	0	0	0	0	0	0	0	0	0	0	0	0	0	0	2	3	3	1	0	1	0	0	2	0	2	2	0	0	0	0	0	0	1	0
Mir5101	0	0	0	0	0	0	0	0	0	0	0	0	0	0	0	0	0	0	0	0	0	0	0	0	0	0	0	0	0	0	0	0	0	0	0	0	0	0	0	0	0
Mir5103	2	0	2	10	9	1	2	3	4	0	0	0	0	0	1	0	0	0	2	1	0	3	0	1	3	2	0	3	1	2	1	1	3	0	3	0	1	3	0	1	4
Mir5104	0	0	0	0	0	0	0	0	0	0	0	0	0	0	0	0	0	0	0	0	0	0	0	0	0	0	0	0	0	0	0	0	0	0	0	0	0	0	0	0	0
Mir5106	0	0	0	0	0	0	0	0	0	0	0	0	0	0	0	0	0	0	0	0	0	0	0	0	0	0	0	0	0	0	0	0	0	0	0	0	0	0	0	0	0
Mir5107	0	0	0	0	0	0	0	0	0	0	0	0	0	0	0	0	0	0	0	0	0	0	0	0	0	0	0	0	0	0	0	0	0	0	1	0	0	0	0	0	0
Mir5108	0	0	0	0	0	0	0	0	0	0	0	0	0	0	0	0	0	0	0	0	0	0	0	0	0	0	0	0	0	0	0	0	0	0	0	0	0	0	0	0	0
Mir511	0	0	0	0	0	0	0	0	0	0	0	0	0	0	0	0	0	0	0	0	0	0	0	0	0	0	0	0	0	0	0	0	0	0	0	0	0	0	0	0	0
Mir5112	0	0	0	0	0	0	0	0	0	0	0	0	0	0	0	0	0	0	0	0	0	0	0	1	0	0	0	0	0	0	0	0	0	0	0	0	0	0	0	0	0
Mir5113	0	0	0	0	0	0	0	0	0	0	0	0	0	0	0	0	0	0	0	0	0	0	0	0	0	0	0	0	0	0	0	0	0	0	0	0	0	0	0	0	0
Mir5114	0	0	0	0	0	0	0	0	0	0	0	0	0	0	0	0	0	0	0	0	0	0	0	0	0	0	0	0	0	0	0	0	0	0	0	0	0	0	0	0	0
Mir5116	0	0	0	0	0	0	0	0	0	0	0	0	0	0	0	0	0	0	0	0	0	0	0	0	0	0	0	0	0	0	0	0	0	0	0	0	0	0	0	0	0
Mir5119	0	1	0	6	1	0	2	0	0	2	0	0	0	0	0	0	3	1	0	7	0	3	4	1	0	3	1	1	2	0	0	0	2	0	0	0	1	0	0	1	0
Mir5120	0	0	0	0	0	0	0	0	0	0	0	0	0	0	0	0	0	0	0	0	0	0	0	0	0	0	0	0	0	0	0	0	0	0	0	0	0	0	0	0	0
Mir5121	0	0	0	0	0	0	1	0	0	0	0	0	0	0	0	0	0	0	0	0	0	0	0	0	0	0	0	0	0	0	0	0	0	0	0	0	0	0	0	0	0
Mir5122	0	0	0	0	0	0	0	0	0	0	0	0	0	0	0	0	0	0	0	0	0	0	0	0	0	0	0	0	0	0	0	0	0	0	0	0	0	0	0	0	0
Mir5123	0	0	0	0	0	0	0	0	0	0	0	0	0	0	0	0	0	0	0	0	0	0	2	0	0	0	0	0	0	0	0	0	0	0	0	0	0	0	0	0	0
Mir5124	0	0	0	0	0	0	0	0	0	0	0	0	0	0	0	0	0	0	0	0	0	0	0	0	0	0	0	0	0	0	0	0	0	0	0	0	0	0	0	0	0
Mir5125	0	0	0	0	0	0	0	0	0	0	0	0	0	0	0	0	0	0	0	0	0	0	0	0	0	0	0	0	0	0	0	0	0	0	0	0	0	0	0	0	0
Mir5126	0	0	0	0	0	0	0	0	0	0	0	0	0	0	0	0	0	0	0	0	0	0	0	0	0	0	0	0	0	0	0	0	0	0	0	0	0	0	0	0	0
Mir5127	0	0	0	0	0	0	0	0	0	0	0	0	0	0	0	0	0	0	0	0	0	0	0	0	0	0	0	0	0	0	0	0	0	0	0	0	0	0	0	0	0
Mir5128	0	0	0	0	0	0	0	0	0	0	0	0	0	0	0	0	0	0	0	0	0	0	0	0	0	0	0	0	0	0	0	0	0	0	0	0	0	0	0	0	0
Mir5129	0	0	0	0	0	0	0	0	0	0	0	0	0	0	0	0	0	0	0	0	0	0	0	0	0	0	0	0	0	0	0	0	0	0	0	0	0	0	0	0	0
Mir5130	0	0	0	0	0	0	0	0	0	0	0	0	0	0	0	0	0	0	0	0	0	0	0	0	0	0	0	0	0	0	0	0	0	0	0	0	0	0	0	0	0
Mir5131	0	0	0	0	0	0	0	0	0	0	0	0	0	0	0	0	0	0	0	0	0	0	0	0	0	0	0	0	0	0	0	0	0	0	0	0	0	0	0	0	0
Mir5132	0	0	0	0	0	2	1	0	0	0	0	0	0	0	0	0	0	0	0	1	1	0	0	1	1	1	0	2	1	0	2	1	0	3	2	0	0	0	0	0	0
Mir5133	7	12	4	20	35	10	10	16	12	9	7	10	3	8	10	10	7	11	6	6	4	42	59	15	21	35	54	29	28	9	9	15	8	19	11	7	4	12	15	19	13
Mir5134	0	0	0	0	0	0	0	0	0	2	0	0	0	0	0	0	0	0	0	0	0	0	0	0	0	0	1	0	0	0	0	0	0	0	0	0	0	0	0	0	0
Mir5135	0	0	0	0	1	0	0	0	0	0	0	0	0	0	0	0	0	0	0	0	0	0	0	0	0	0	0	0	1	0	1	0	0	0	0	0	0	0	0	0	0
Mir5136	0	0	0	0	0	0	0	0	0	0	0	0	0	0	0	0	0	0	0	0	0	0	0	0	0	0	0	0	0	0	0	0	0	0	0	0	0	0	0	0	0
Mir532	0	0	0	0	0	0	0	0	0	0	0	0	0	0	0	0	0	0	0	0	0	0	0	0	0	0	0	0	0	0	0	0	0	0	0	0	0	0	0	0	0
Mir539	0	0	0	0	0	0	0	0	0	0	0	0	0	0	0	0	0	0	0	0	0	0	0	0	0	0	0	0	0	0	0	0	0	0	0	0	0	0	0	0	0
Mir540	0	0	0	0	0	0	0	0	0	0	0	0	0	0	0	0	0	0	0	0	0	0	0	0	0	0	0	0	0	0	0	0	0	0	0	0	0	0	0	0	0
Mir541	0	0	0	0	0	0	0	0	0	0	0	0	0	0	0	0	0	0	0	0	0	0	0	0	0	0	0	0	0	0	0	0	0	0	0	0	0	0	0	0	0
Mir542	0	0	0	0	0	0	0	0	0	0	0	0	0	0	0	0	0	0	0	1	0	0	0	1	1	0	0	0	0	0	0	0	0	0	0	0	0	0	0	0	0
Mir543	0	0	0	0	0	0	0	0	0	0	0	0	0	0	0	0	0	0	0	0	0	0	0	0	0	0	0	0	0	0	0	0	2	0	0	0	0	0	0	0	0
Mir546	0	0	0	0	0	0	0	0	0	0	0	0	0	0	0	0	0	0	0	0	0	0	0	0	0	0	0	0	0	0	0	0	0	0	0	0	0	0	0	0	0
Mir547	0	0	0	1	0	0	1	0	0	0	0	0	0	0	0	0	0	0	0	0	0	0	0	0	0	0	0	0	0	0	0	0	0	0	0	0	0	0	0	0	0
Mir551b	0	0	0	0	0	0	0	0	0	0	0	0	0	0	0	0	0	0	0	0	0	0	0	0	0	0	0	0	0	0	0	0	0	0	0	0	0	0	0	0	0
Mir5615-1	0	0	0	0	0	0	0	0	0	0	0	0	0	0	0	0	0	0	0	0	0	0	0	0	0	0	0	0	0	0	0	0	0	0	0	0	0	0	0	0	0
Mir5615-2	0	0	0	0	0	0	0	0	0	0	0	0	0	0	0	0	0	0	0	0	0	0	0	0	0	0	0	0	0	0	0	0	0	0	0	0	0	0	0	0	0
Mir5616	0	0	0	1	0	0	0	0	0	0	0	0	0	0	0	0	0	0	0	0	0	5	1	0	0	0	0	0	0	0	0	0	0	0	0	0	0	0	0	0	0
Mir5617	0	0	0	0	0	0	0	0	0	0	0	0	0	0	0	0	0	0	0	0	0	0	0	0	0	0	0	0	0	0	0	0	0	0	0	0	0	0	0	0	0
Mir5618	0	0	0	0	0	0	0	0	0	0	0	0	0	0	0	0	0	0	0	0	0	0	0	0	0	0	0	0	0	0	0	0	0	0	0	0	0	0	0	0	0
Mir5619	0	0	0	1	0	0	1	0	0	0	0	0	0	0	0	0	0	0	0	0	0	0	0	0	0	1	0	0	0	0	0	0	0	0	1	0	0	0	0	0	0
Mir5620	0	1	2	2	5	1	1	0	0	2	0	2	0	1	1	0	0	0	1	1	4	1	6	3	2	2	5	4	1	5	1	0	0	0	0	1	1	0	0	0	0
Mir5621	0	1	0	0	0	0	0	0	0	1	0	0	0	0	0	0	0	0	0	0	0	2	0	0	0	0	0	0	0	1	0	0	0	0	0	0	0	0	0	0	0
Mir5622	0	0	0	0	0	0	0	0	0	0	0	0	0	0	0	0	0	0	0	0	1	1	0	0	0	0	0	0	0	0	0	0	0	0	0	0	0	0	0	0	0
Mir5623	0	0	0	1	0	0	0	0	0	0	0	0	0	0	0	0	0	0	0	0	0	0	0	0	0	0	0	0	0	0	0	1	0	0	0	0	0	0	0	0	0
Mir5624	0	0	0	0	0	0	0	0	0	0	0	0	0	0	0	0	0	0	0	0	0	0	0	0	0	0	0	0	0	0	0	0	0	0	0	0	0	0	0	0	0
Mir5625	0	0	0	0	0	0	0	0	0	0	0	0	0	0	0	0	0	0	0	0	0	0	0	0	0	0	0	0	0	0	0	0	0	0	0	0	0	0	0	0	0
Mir5626	0	0	0	0	0	0	0	0	0	0	0	0	0	0	0	0	0	0	0	0	0	2	0	0	0	0	0	0	0	0	0	0	0	0	0	0	0	0	0	0	0
Mir5627	0	0	0	0	0	0	0	0	0	0	0	0	0	0	0	0	0	0	0	0	0	0	0	0	0	0	0	0	0	0	0	0	0	0	0	0	0	0	0	0	0
Mir568	13	11	26	31	22	0	1	2	4	0	0	0	0	1	1	0	3	2	2	15	14	42	19	3	7	4	7	6	8	4	4	2	2	2	3	1	3	7	5	5	1
Mir5709	0	0	0	0	0	0	0	0	0	0	0	0	0	0	0	0	0	0	0	0	0	0	0	0	0	0	0	0	0	0	0	0	0	0	0	0	0	0	0	0	0
Mir5710	0	0	0	0	0	0	0	0	0	0	0	0	0	0	0	0	0	0	0	0	0	1	1	0	0	1	0	0	0	0	0	0	1	0	0	0	0	0	0	0	0
Mir574	0	0	1	0	0	0	0	0	0	0	1	0	1	0	0	0	0	0	0	0	0	2	0	0	0	0	0	0	0	0	2	0	0	0	0	0	0	0	0	0	0
Mir582	0	0	0	0	0	0	0	0	0	0	0	0	0	0	0	0	0	0	0	0	0	0	0	0	0	0	0	0	0	0	0	0	0	0	0	0	0	0	0	0	0
Mir592	0	0	0	0	0	0	0	0	0	0	0	0	0	0	0	0	0	0	0	0	0	0	0	0	0	0	0	0	0	0	0	0	0	0	0	0	0	0	0	0	0
Mir598	0	0	0	0	0	0	0	0	0	0	0	0	0	0	0	0	0	0	0	0	0	0	0	0	0	0	0	0	0	0	0	0	0	0	0	0	0	0	0	0	0
Mir599	0	1	0	0	0	0	0	0	0	0	0	0	0	0	0	0	0	0	0	0	1	0	0	0	0	0	0	0	0	0	0	0	0	0	0	0	0	0	0	0	2
Mir615	0	0	0	0	0	0	0	0	0	0	0	0	0	0	0	0	0	0	0	0	0	0	0	0	0	0	0	0	0	0	0	0	0	0	0	0	0	0	0	0	0
Mir6236	642	545	265	737	5688	365	675	32	45	36	20	37	29	15	8	15	22	24	32	2170	659	2440	4543	543	789	210	900	618	808	330	169	219	129	627	318	768	569	1924	925	1583	740
Mir6237	0	0	0	0	1	0	0	0	0	0	0	0	0	0	0	0	0	0	0	0	0	0	0	0	0	0	0	0	0	0	0	0	0	0	0	0	0	0	0	0	0
Mir6238	0	0	0	0	0	0	0	0	0	0	0	0	0	0	0	0	0	0	0	0	0	0	0	0	0	0	0	0	0	0	0	0	0	0	0	0	0	0	0	0	0
Mir6239	0	0	0	0	0	0	0	0	0	0	0	0	0	0	0	0	0	0	0	0	0	0	0	0	0	0	0	0	0	0	0	0	0	0	0	0	0	0	0	0	0
Mir6241	0	0	0	0	0	0	0	0	0	0	0	0	0	0	0	0	0	0	0	0	0	0	0	0	0	0	0	0	0	0	0	0	0	0	0	0	0	0	0	0	0
Mir6244	0	0	0	0	0	0	0	0	0	0	0	0	0	0	0	0	0	0	0	0	0	0	0	0	0	0	0	0	0	0	0	0	0	0	0	0	0	0	0	0	0
Mir6335	0	0	0	0	0	0	0	0	0	0	0	0	0	0	0	0	0	0	0	0	0	0	0	0	0	0	0	0	0	0	0	0	0	0	0	0	0	0	0	0	0
Mir6336	0	0	0	0	0	0	0	0	0	0	0	0	0	0	0	0	0	0	0	0	0	0	0	0	0	0	0	0	0	0	0	0	0	0	0	0	0	0	0	0	0
Mir6337	0	0	0	1	0	0	0	0	0	0	0	0	0	0	0	0	0	0	0	0	0	0	0	0	0	0	0	0	0	0	0	0	0	0	0	0	0	0	0	0	0
Mir6338	0	0	0	0	0	0	0	0	0	0	0	0	0	0	0	0	0	0	0	0	0	0	0	0	0	0	0	0	0	0	0	0	0	0	0	0	0	0	0	0	0
Mir6339	0	0	0	0	0	0	0	0	0	0	0	0	0	0	0	0	0	0	0	0	0	0	0	0	0	0	0	0	0	0	0	0	0	0	0	0	0	0	0	0	0
Mir6340	0	0	0	0	0	0	0	0	0	0	0	0	0	0	0	0	0	0	0	0	0	0	0	0	0	0	0	0	0	0	0	0	0	0	0	0	0	0	0	0	0
Mir6341	0	0	0	0	0	0	0	0	0	0	0	0	0	0	0	0	0	0	0	0	0	0	0	0	0	0	0	0	0	0	0	0	0	0	0	0	0	0	0	0	0
Mir6342	0	0	0	0	0	0	0	0	0	0	0	0	0	0	0	0	0	0	0	0	0	0	0	0	0	0	0	0	0	0	0	0	0	0	0	0	0	0	0	0	0
Mir6343	0	0	0	1	0	0	0	0	0	0	0	0	0	0	0	0	0	0	0	0	0	0	0	0	0	0	0	0	0	0	0	0	0	0	0	0	0	0	0	0	0
Mir6344	0	0	0	0	0	0	0	0	0	0	0	0	0	0	0	0	0	0	0	0	0	0	0	0	0	0	0	0	0	0	0	0	0	0	0	0	0	0	0	0	0
Mir6345	0	0	0	0	0	0	0	0	0	0	0	0	0	0	0	0	0	0	0	0	0	0	2	0	0	0	0	0	0	0	0	0	0	0	0	0	0	0	0	0	0
Mir6348	0	0	0	0	0	0	0	0	0	0	0	0	0	0	0	0	0	0	0	0	0	0	0	0	0	0	0	0	0	0	0	0	0	0	0	0	0	0	0	0	0
Mir6349	0	0	0	0	0	0	0	0	0	0	0	0	0	0	0	0	0	0	0	0	0	0	0	0	0	0	0	0	0	0	0	0	0	0	0	0	0	0	0	0	0
Mir6350	0	0	0	0	0	0	0	0	0	0	0	0	0	0	0	0	0	0	0	0	0	0	0	0	0	0	0	0	0	0	0	0	0	0	0	0	0	0	0	0	0
Mir6352	0	0	0	0	0	0	0	0	0	0	0	0	0	0	0	0	0	0	0	0	0	0	0	0	0	0	0	0	0	0	0	0	0	0	0	0	0	0	0	0	0
Mir6353	0	0	0	0	0	0	0	0	0	0	0	0	0	0	0	0	0	0	0	0	0	0	0	0	0	0	0	0	0	0	0	0	0	0	0	0	0	0	0	0	0
Mir6354	0	0	0	2	0	0	0	0	0	0	0	0	0	0	0	0	0	0	0	0	0	0	0	0	1	0	0	0	0	0	0	0	0	0	0	0	0	0	0	0	0
Mir6355	0	0	0	0	0	0	0	0	0	0	0	0	0	0	0	0	0	0	0	0	0	0	0	0	0	0	0	0	0	0	0	0	0	0	0	0	0	0	0	0	0
Mir6356	0	0	0	0	0	0	0	0	0	0	0	0	0	0	0	0	0	0	0	0	0	0	0	0	0	0	0	0	0	0	0	0	0	0	0	0	0	0	0	0	0
Mir6357	0	0	0	0	0	0	0	0	0	0	0	0	0	0	0	0	0	0	0	0	0	1	0	0	0	0	0	0	0	0	0	0	0	0	0	0	0	0	0	0	0
Mir6358	0	0	0	0	1	0	0	0	0	0	0	0	0	0	0	0	0	0	0	0	0	0	0	0	0	0	0	0	0	0	0	0	0	0	0	0	0	0	0	0	0
Mir6359	0	0	0	0	0	0	0	0	0	0	0	0	0	0	0	0	0	0	0	0	0	0	0	0	0	0	0	0	0	0	0	0	0	0	0	0	0	0	0	0	0
Mir6360	0	0	1	0	0	0	0	0	0	0	0	0	0	0	0	0	0	0	0	0	0	0	0	0	0	0	0	0	0	0	0	0	0	0	0	0	0	0	0	0	0
Mir6361	0	0	0	0	0	0	0	0	0	0	0	0	0	0	0	0	0	0	0	0	0	0	0	0	0	0	0	0	0	0	0	1	0	0	0	0	0	0	0	0	0
Mir6362	0	0	0	2	6	0	0	0	0	0	0	0	0	0	0	0	0	0	0	0	3	5	1	0	0	0	0	0	0	0	0	0	0	0	0	0	0	0	0	0	0
Mir6363	0	0	0	0	0	0	0	0	0	0	0	0	0	0	0	0	0	0	0	0	0	0	0	0	0	0	0	0	0	0	0	0	0	0	0	0	0	0	0	0	0
Mir6364	0	0	0	0	0	0	0	0	0	0	0	0	0	0	0	0	0	0	0	0	0	0	0	0	0	0	0	0	0	0	0	0	0	0	0	0	0	0	0	0	0
Mir6365	0	0	0	0	0	0	0	0	0	0	0	0	0	0	0	0	0	0	0	1	0	0	0	0	0	0	0	0	1	0	1	0	0	0	0	1	0	2	0	0	0
Mir6366	0	0	0	0	0	0	0	0	0	0	0	0	0	0	0	0	0	0	0	0	0	0	0	0	0	0	0	0	0	0	0	0	0	0	0	0	0	0	0	0	0
Mir6367	0	0	0	0	0	0	0	0	0	0	0	0	0	0	0	0	0	0	0	0	0	0	0	0	0	0	0	0	0	0	0	0	0	0	0	0	0	0	0	0	0
Mir6368	0	0	0	0	0	0	0	0	0	0	0	0	0	0	0	0	0	0	0	0	0	2	0	0	0	0	0	0	0	0	0	0	0	0	0	0	0	0	0	0	0
Mir6370	0	0	0	0	0	0	0	0	0	0	0	0	0	0	0	0	0	0	0	0	0	0	0	0	0	0	0	0	0	0	0	0	0	0	0	0	0	0	0	0	0
Mir6372	0	0	0	0	0	0	0	0	0	0	0	0	0	0	0	0	0	0	0	0	0	0	0	0	0	0	0	0	0	0	0	0	0	0	0	0	0	0	0	0	0
Mir6373	0	0	0	0	0	0	0	0	0	0	0	0	0	0	0	0	0	0	0	0	0	0	0	0	0	0	0	0	0	0	0	0	0	0	0	0	0	0	0	0	0
Mir6374	0	0	0	0	1	0	0	0	0	0	0	0	0	0	0	0	0	0	0	3	2	1	4	0	0	0	0	0	0	1	0	0	0	0	0	0	0	0	0	0	0
Mir6375	0	0	0	0	0	0	0	0	0	0	0	0	0	0	0	0	0	0	0	0	0	0	0	0	0	0	0	0	0	0	0	0	0	0	0	0	0	0	0	0	0
Mir6376	0	0	0	0	0	0	0	0	0	0	0	0	0	0	0	0	0	0	0	0	0	0	0	0	0	0	0	0	0	0	0	0	0	0	0	0	0	0	0	0	0
Mir6378	0	0	0	0	0	0	0	0	0	0	0	0	0	0	0	0	0	0	0	0	0	0	0	0	0	0	0	0	0	0	0	0	0	0	0	0	0	0	0	0	0
Mir6380	0	0	0	0	0	0	0	0	0	0	0	0	0	0	0	0	0	0	0	0	0	0	0	0	0	0	0	0	0	0	0	0	0	0	0	0	0	0	0	0	0
Mir6381	0	0	0	0	0	0	0	0	0	0	0	0	0	0	0	0	0	0	0	0	0	0	0	0	0	0	0	0	0	0	0	0	0	0	0	0	0	0	0	0	0
Mir6382	0	0	0	0	0	0	0	0	0	0	0	0	0	0	0	0	0	0	0	0	0	0	0	0	0	0	0	0	0	0	0	0	0	0	0	0	0	0	0	0	0
Mir6383	0	0	0	0	0	0	0	0	0	0	0	0	0	0	0	0	0	0	0	0	0	0	0	0	0	0	0	0	0	0	0	0	0	0	0	0	0	0	0	0	0
Mir6384	0	0	0	0	0	0	0	0	0	0	0	0	0	0	0	0	0	0	0	0	0	0	0	0	0	0	0	0	0	0	0	0	0	0	0	0	0	0	0	0	0
Mir6385	20	4	16	14	5	5	2	0	4	1	0	0	0	1	0	0	4	3	0	15	3	23	0	3	4	1	2	7	5	1	5	0	0	1	0	2	1	1	0	2	1
Mir6386	6	7	2	15	24	0	1	3	1	3	1	2	0	1	1	0	2	0	1	6	6	17	0	2	7	3	0	5	4	5	4	1	2	3	1	0	1	0	5	1	6
Mir6387	0	0	1	2	0	0	0	0	0	0	0	0	0	0	0	0	0	0	0	0	0	1	0	1	0	1	0	0	0	0	2	0	2	0	0	0	0	0	0	0	0
Mir6388	0	0	0	0	0	0	0	0	0	0	0	0	0	0	0	0	0	0	0	0	0	0	0	0	0	0	0	0	0	0	0	0	0	0	0	0	0	0	0	0	0
Mir6389	0	0	0	0	0	0	0	0	0	0	0	0	0	0	0	0	0	0	0	0	0	0	0	0	0	0	0	0	0	0	0	0	0	0	0	0	0	0	0	0	0
Mir6390	0	0	0	0	0	0	0	0	0	0	0	0	0	0	0	0	0	0	0	0	0	0	0	0	0	0	0	0	0	0	0	0	0	0	0	0	0	0	0	0	0
Mir6391	0	0	0	0	0	0	0	0	0	0	0	0	0	0	0	0	0	0	0	0	0	2	0	0	0	0	0	0	0	0	0	0	0	0	0	0	0	0	0	0	0
Mir6392	0	0	0	0	0	0	0	0	0	0	0	0	0	0	0	0	0	0	0	0	0	0	0	0	0	0	0	0	0	0	0	0	0	0	0	0	0	0	0	0	0
Mir6393	0	0	0	0	0	0	0	0	0	0	0	0	0	0	0	0	0	0	0	0	0	0	0	0	0	0	0	0	0	0	0	0	0	0	0	0	0	0	0	0	0
Mir6394	0	0	0	0	0	0	0	0	0	0	0	0	0	0	0	0	0	0	0	0	0	0	0	0	0	0	0	0	0	0	0	0	0	0	0	0	0	0	0	0	0
Mir6395	4	0	0	0	2	0	1	2	0	0	0	0	0	0	0	1	0	0	0	6	3	5	6	1	1	0	2	2	1	1	1	0	0	0	0	0	0	0	0	0	0
Mir6396	0	0	0	1	1	0	0	0	0	0	0	0	0	0	0	0	0	0	0	0	0	0	0	0	0	0	0	0	0	0	0	0	0	0	0	0	0	0	0	0	0
Mir6397	0	0	0	1	0	0	2	0	0	0	0	0	0	0	0	0	0	0	0	5	1	0	6	0	0	0	0	2	2	0	0	0	0	1	0	1	0	1	0	0	0
Mir6398	0	0	0	0	1	0	0	0	0	0	0	0	0	0	0	0	0	0	0	0	0	0	0	0	0	0	0	0	0	0	0	0	0	0	0	0	0	0	2	0	0
Mir6399	0	0	0	0	0	0	0	0	0	0	0	0	0	0	0	0	0	0	0	0	0	0	0	0	0	0	0	0	0	0	0	0	0	0	0	0	0	0	0	0	0
Mir6400	0	0	0	1	0	0	0	0	0	0	0	0	0	0	2	0	0	0	0	0	0	0	0	0	0	0	0	0	0	0	0	0	0	0	0	0	0	0	0	0	0
Mir6401	0	0	0	0	0	0	0	0	0	0	0	0	0	0	0	0	0	0	0	0	0	0	0	0	0	0	0	0	0	0	0	0	0	0	0	0	0	0	0	0	0
Mir6402	0	0	0	0	0	0	0	0	0	0	0	0	0	0	0	0	0	0	0	0	0	0	0	0	0	0	0	0	0	0	0	0	0	0	0	0	0	0	0	0	0
Mir6403	2	0	0	4	2	1	2	0	0	0	0	0	0	0	0	0	0	1	0	5	1	4	2	1	3	2	0	2	3	1	1	0	0	0	0	0	0	0	0	1	0
Mir6404	0	0	0	0	0	0	0	0	0	0	0	0	0	0	0	0	0	0	0	0	0	0	0	0	0	0	0	0	0	0	0	0	0	0	0	0	0	0	0	0	0
Mir6405	0	0	0	0	0	0	0	0	0	0	0	0	0	0	0	0	0	0	0	0	0	0	2	0	0	0	0	0	0	0	0	0	0	0	0	0	0	0	0	0	0
Mir6406	0	0	0	2	0	0	0	0	0	0	0	0	0	0	0	0	0	0	0	0	0	0	4	0	0	0	0	0	1	1	0	1	1	0	0	0	0	0	0	0	1
Mir6407	0	0	0	0	0	0	0	0	0	0	0	0	0	0	0	0	0	0	0	0	0	0	1	0	0	0	0	0	0	0	0	0	0	0	0	0	0	0	0	0	0
Mir6408	0	0	0	0	0	0	0	0	0	0	0	0	0	0	0	0	0	0	0	0	0	0	0	0	0	0	0	0	0	0	0	0	0	0	0	0	0	0	0	0	0
Mir6409	0	0	0	0	0	0	0	0	0	0	0	0	0	0	0	0	0	0	0	0	0	0	0	0	0	0	0	0	0	0	0	0	0	0	0	0	0	0	0	0	0
Mir6410	0	0	0	0	0	0	0	0	0	0	0	0	0	0	0	0	0	0	0	0	0	0	0	0	0	0	0	0	0	0	0	0	0	0	0	0	0	0	0	0	0
Mir6411	0	0	0	0	0	0	0	0	0	0	0	0	0	0	0	0	0	0	0	0	0	0	0	0	0	0	0	0	0	0	0	0	0	0	0	0	0	0	0	0	0
Mir6412	0	0	0	0	0	0	0	0	0	0	0	0	0	0	0	0	0	0	0	0	0	0	0	0	0	0	0	0	0	0	0	0	0	0	0	0	0	0	0	0	0
Mir6413	0	0	0	0	0	0	0	0	0	0	0	0	0	0	0	0	0	0	0	0	0	0	0	0	0	0	0	0	0	0	0	0	0	0	0	0	0	0	0	0	0
Mir6414	0	0	0	0	0	0	0	0	0	0	0	0	0	0	0	0	0	0	0	0	0	0	0	0	0	0	0	0	0	0	0	0	0	0	0	0	0	0	0	0	0
Mir6415	0	0	0	0	1	0	1	0	0	0	0	0	0	0	0	0	0	0	0	0	0	0	0	1	0	0	0	0	0	0	0	0	1	0	0	0	0	0	0	0	0
Mir6416	0	0	0	0	0	0	0	0	0	0	0	0	0	0	0	0	0	0	0	0	0	0	0	0	0	0	0	0	0	0	0	0	0	0	0	0	0	0	0	0	0
Mir6417	0	0	0	0	0	0	2	0	0	0	0	0	0	0	0	0	0	0	0	0	2	1	0	0	0	0	0	0	0	0	0	0	0	0	0	0	0	0	0	0	0
Mir6418	0	0	0	0	0	2	0	0	0	0	0	0	0	0	0	0	0	0	0	0	0	0	0	1	0	1	1	0	0	0	0	0	0	1	0	0	0	0	0	0	0
Mir6419	0	0	0	0	0	0	0	0	0	0	0	0	0	0	0	0	0	0	0	0	0	0	0	0	0	0	0	0	0	0	0	0	0	0	0	0	0	0	0	0	0
Mir6420	0	0	0	0	0	0	0	0	0	0	0	0	0	0	0	0	0	0	0	0	0	0	0	0	0	0	0	0	0	0	0	0	0	0	0	0	0	0	0	0	0
Mir6481	0	0	0	8	4	0	0	0	0	0	0	0	0	0	0	0	0	0	2	2	0	8	5	0	2	0	1	1	1	1	0	1	0	3	2	0	0	0	0	0	0
Mir6516	16	10	20	21	45	0	5	4	10	6	0	0	3	3	0	2	4	5	5	11	7	12	17	7	6	3	9	3	4	2	1	2	3	4	4	4	7	6	8	4	6
Mir653	0	0	0	0	0	0	0	0	0	0	0	0	0	0	0	0	0	0	0	0	0	0	0	0	0	0	0	0	0	0	0	0	0	0	0	0	0	0	0	0	0
Mir6537	0	0	0	0	0	0	0	0	0	0	0	0	0	0	0	0	0	0	0	0	0	0	0	0	0	0	0	0	0	0	0	0	0	0	0	0	0	0	0	0	0
Mir6538	0	0	0	1	1	0	0	0	0	0	0	0	0	0	0	0	0	2	1	0	0	2	0	0	0	0	0	0	0	0	0	0	0	0	0	0	0	0	0	0	0
Mir6539	0	0	0	0	2	0	0	0	0	0	0	0	0	0	0	0	0	0	0	0	0	0	0	0	0	0	0	0	0	0	0	0	0	0	0	0	0	0	0	0	0
Mir654	0	0	0	0	0	0	0	0	0	0	0	0	0	0	0	0	0	0	0	0	0	0	0	0	0	0	0	0	0	0	0	0	0	0	0	0	0	0	0	0	0
Mir6540	0	0	0	0	0	0	0	0	0	0	0	0	0	0	0	0	0	0	0	0	0	0	0	0	0	0	0	0	0	0	0	0	0	0	0	0	0	0	0	0	0
Mir6541	0	0	0	0	1	0	0	0	0	0	0	0	0	0	0	0	0	0	0	0	0	0	0	0	0	0	0	0	0	0	0	0	0	0	0	0	0	0	0	0	0
Mir6546	0	0	0	0	0	0	0	0	0	0	0	0	0	0	0	0	0	0	0	0	0	0	0	0	0	0	0	0	0	0	0	0	0	0	0	0	0	0	0	0	0
Mir664	0	0	0	0	0	0	0	0	0	0	0	0	0	0	0	0	0	0	0	0	0	0	0	0	0	0	0	0	0	0	0	0	0	0	0	0	0	0	0	0	0
Mir665	0	0	0	0	0	0	0	0	0	0	0	0	0	0	0	0	0	0	0	0	0	0	0	0	0	0	0	0	0	0	0	0	0	0	0	0	0	0	0	0	0
Mir666	0	0	0	0	0	0	0	0	0	0	0	0	0	0	0	0	0	0	0	0	0	0	0	0	0	0	0	0	0	0	0	0	0	0	0	0	0	0	0	0	0
Mir667	0	0	0	0	0	0	0	0	0	0	0	0	0	0	0	0	0	0	0	0	0	0	0	0	0	0	0	0	0	0	0	0	0	0	0	0	0	0	0	0	0
Mir668	0	0	0	0	0	0	0	0	0	0	0	0	0	0	0	0	0	0	0	0	0	0	0	0	0	0	0	0	0	0	0	0	0	0	0	0	0	0	0	0	0
Mir669a-1	0	0	0	0	0	0	0	0	0	0	0	0	0	0	0	0	0	0	0	0	0	2	0	0	0	0	0	0	0	0	0	0	0	0	0	0	0	0	0	0	0
Mir669a-10	0	0	0	0	0	0	0	0	0	0	0	0	0	0	0	0	0	0	0	0	0	0	0	0	0	0	0	0	0	0	0	0	0	0	0	0	0	0	0	0	0
Mir669a-11	0	0	0	0	0	0	0	0	0	0	0	0	0	0	0	0	0	0	0	0	0	0	0	0	0	0	0	0	0	0	0	0	0	0	0	0	0	0	0	0	0
Mir669a-12	0	0	0	0	0	0	0	0	0	0	0	0	0	0	0	0	0	0	0	0	0	0	0	0	0	0	0	0	0	0	0	0	0	0	0	0	0	0	0	0	0
Mir669a-2	0	0	0	0	0	0	0	0	0	0	0	0	0	0	0	0	0	0	0	0	0	0	0	0	0	0	0	0	0	0	0	0	0	0	0	0	0	0	0	0	0
Mir669a-3	0	0	0	0	0	0	0	0	0	0	0	0	0	0	0	0	0	0	0	0	0	0	0	0	0	0	0	0	0	0	0	0	0	0	0	0	0	0	0	0	0
Mir669a-4	0	0	0	0	0	0	0	0	0	0	0	0	0	0	0	0	0	0	0	0	0	0	0	0	0	0	0	0	0	0	0	0	0	0	0	0	0	0	0	0	0
Mir669a-5	0	0	0	0	0	0	0	0	0	0	0	0	0	0	0	0	0	0	0	0	0	0	0	0	0	0	0	0	0	0	0	0	0	0	0	0	0	0	0	0	0
Mir669a-6	0	0	0	0	0	0	0	0	0	0	0	0	0	0	0	0	0	0	0	0	0	0	0	0	0	0	0	0	0	0	0	0	0	0	0	0	0	0	0	0	0
Mir669a-7	0	0	0	0	0	0	0	0	0	0	0	0	0	0	0	0	0	0	0	0	0	0	0	0	0	0	0	0	0	0	0	0	0	0	0	0	0	0	0	0	0
Mir669a-8	0	0	0	0	0	0	0	0	0	0	0	0	0	0	0	0	0	0	0	0	0	0	0	0	0	0	0	0	0	0	0	0	0	0	0	0	0	0	0	0	0
Mir669a-9	0	0	0	0	0	0	0	0	0	0	0	0	0	0	0	0	0	0	0	0	0	0	0	0	0	0	0	0	0	0	0	0	0	0	0	0	0	0	0	0	0
Mir669b	0	0	0	0	0	0	0	0	0	0	0	0	0	0	0	0	0	0	0	0	0	0	0	0	0	0	0	0	0	0	0	0	0	0	0	0	0	0	0	0	0
Mir669c	0	0	0	0	0	0	0	0	0	0	0	0	0	0	0	0	0	0	0	0	0	0	0	0	0	0	0	0	0	0	0	0	0	0	0	0	0	0	0	0	0
Mir669e	0	0	0	0	0	0	0	0	0	0	0	0	0	0	0	0	0	0	0	0	0	0	0	0	0	0	0	0	0	0	0	0	1	0	0	0	0	0	0	0	0
Mir669g	0	0	0	0	0	0	0	0	0	0	0	0	0	0	0	0	0	0	0	0	0	0	0	0	0	0	0	0	0	0	0	0	0	0	0	0	0	0	0	0	0
Mir669h	0	0	0	0	0	0	0	0	0	0	0	0	0	0	0	0	0	0	0	0	0	0	0	0	0	0	0	0	0	0	0	0	0	0	0	0	0	0	0	0	0
Mir669i	0	0	0	0	0	0	0	0	0	0	0	0	0	0	0	0	0	0	0	0	0	0	0	0	0	0	0	0	0	0	0	0	0	0	0	0	0	0	0	0	0
Mir669j	0	0	0	0	0	0	0	0	0	0	0	0	0	0	0	0	0	0	0	0	0	0	0	0	0	0	0	0	0	0	0	0	0	0	0	0	0	0	0	0	0
Mir669k	0	0	0	0	0	0	0	0	0	0	0	0	0	0	0	0	0	0	0	0	0	0	0	0	0	0	0	0	0	0	0	0	0	0	0	0	0	0	0	0	0
Mir669m-1	0	0	0	0	0	0	0	0	0	0	0	0	0	0	0	0	0	0	0	0	0	0	0	0	0	0	0	0	0	0	0	0	0	0	0	0	0	0	0	0	0
Mir669m-2	0	0	0	0	0	0	0	0	0	0	0	0	0	0	0	0	0	0	0	0	0	2	0	0	0	0	0	0	0	0	0	0	0	0	0	0	0	0	0	0	0
Mir669p-1	0	0	0	0	0	0	0	0	0	0	0	0	0	0	0	0	0	0	0	0	0	0	0	0	0	0	0	0	0	0	0	0	0	0	0	0	0	0	0	0	0
Mir669p-2	0	0	0	0	0	0	0	0	0	0	0	0	0	0	0	0	0	0	0	0	0	0	0	0	0	0	0	0	0	0	0	0	0	0	0	0	0	0	0	0	0
Mir670	0	0	0	1	0	0	0	0	0	0	0	0	0	0	0	0	0	0	0	0	0	0	0	0	0	0	2	0	0	0	0	0	0	0	0	0	0	0	0	0	0
Mir671	0	0	0	0	0	0	0	0	0	0	0	0	0	0	0	0	0	0	0	0	0	0	0	0	0	0	0	0	0	0	0	0	0	0	0	0	0	0	0	0	0
Mir6715	0	0	0	0	0	0	0	0	0	0	0	0	0	0	0	0	0	0	0	0	0	0	0	0	0	0	0	0	0	0	0	0	0	0	0	0	0	0	0	0	0
Mir672	0	0	0	0	0	0	0	0	0	0	0	0	0	0	0	0	0	0	0	0	0	0	0	0	0	0	0	0	0	0	0	0	0	0	0	0	0	0	0	0	0
Mir673	0	0	0	0	0	0	0	0	0	0	0	0	0	0	0	0	0	0	0	0	0	0	0	0	0	0	0	0	0	0	0	0	1	0	0	0	0	0	0	0	0
Mir674	0	0	0	0	0	0	0	0	0	0	0	0	0	0	0	0	0	0	0	1	0	0	1	0	0	1	0	0	0	0	0	0	0	0	0	0	0	0	0	0	0
Mir675	0	0	0	0	0	0	0	0	0	0	0	0	0	0	0	0	0	0	0	0	0	0	0	0	0	0	0	0	0	0	0	0	0	0	0	0	0	0	0	0	0
Mir676	0	0	0	0	0	0	0	0	0	0	0	0	0	0	0	0	0	0	0	0	0	0	0	0	0	0	0	0	0	0	0	0	0	0	0	0	1	0	0	0	0
Mir6769b	0	0	0	1	0	0	0	0	0	0	1	0	0	0	0	0	0	0	0	1	0	2	0	0	0	0	0	0	0	1	0	0	0	0	0	0	0	0	0	0	0
Mir677	2	0	0	10	5	2	3	1	4	4	0	0	2	2	1	0	1	0	1	0	2	21	12	5	4	3	1	4	2	4	3	1	2	3	2	1	1	1	2	3	1
Mir678	0	0	0	0	0	0	0	0	0	0	0	0	0	0	0	0	0	0	0	0	0	0	0	0	0	0	0	0	0	0	0	0	0	0	0	0	0	0	0	0	0
Mir679	0	0	0	0	0	0	0	0	0	0	0	0	0	0	0	0	0	0	0	0	0	0	0	0	0	0	0	0	0	0	0	0	0	0	0	0	0	0	0	0	0
Mir680-2	2	1	1	3	1	0	1	0	0	2	0	0	0	0	0	0	0	0	2	6	2	4	6	1	2	0	0	1	0	1	1	0	2	1	1	2	4	5	0	1	3
Mir680-3	0	0	0	0	0	0	0	0	0	0	0	0	0	0	0	0	0	0	0	0	0	0	0	0	0	0	0	0	0	0	0	0	0	0	0	0	0	0	0	0	0
Mir681	0	0	0	0	0	0	0	0	0	0	0	0	0	0	0	0	0	0	0	0	0	0	0	0	0	0	0	0	0	0	0	0	0	0	0	0	0	0	0	0	0
Mir682	1679	689	63	1908	1230	36	52	364	346	381	108	181	164	90	55	108	135	206	329	47	104	810	603	165	145	207	244	187	117	93	111	223	107	141	159	46	45	83	78	49	53
Mir683-1	0	0	0	0	0	0	0	0	0	0	0	0	0	0	0	0	0	0	0	0	0	0	0	0	0	0	0	0	0	0	0	0	0	0	0	0	0	0	0	0	0
Mir683-2	0	0	0	0	0	0	0	0	0	0	0	0	0	0	0	0	0	0	0	0	0	0	0	0	0	0	0	0	0	0	0	0	0	0	0	0	0	0	0	0	0
Mir684-2	0	0	0	0	1	0	0	0	0	0	0	0	0	0	0	0	0	0	0	0	0	0	0	0	0	0	0	0	0	0	0	0	0	0	0	0	0	0	0	1	1
Mir686	0	0	0	0	0	0	0	0	0	0	0	0	0	0	0	0	0	0	0	0	0	0	0	0	0	0	0	0	0	0	0	0	0	0	0	0	0	0	0	0	0
Mir687	0	0	0	0	1	0	0	0	0	0	0	0	0	0	0	0	0	0	0	0	0	2	0	0	1	0	0	0	0	0	0	0	0	0	1	0	0	0	0	0	0
Mir688	0	1	1	0	0	0	0	0	0	0	0	0	0	0	0	0	0	0	0	0	0	0	0	0	0	0	1	0	0	0	0	1	0	0	0	1	0	2	0	1	0
Mir6896	0	0	0	0	0	0	0	0	0	0	0	0	0	0	0	0	0	0	0	2	0	0	0	0	0	0	0	0	0	0	0	0	1	0	0	0	0	0	0	0	0
Mir6897	0	0	0	0	0	0	0	0	0	0	0	0	0	0	0	0	0	0	0	0	0	0	0	0	0	0	0	0	0	0	0	0	0	1	0	0	0	0	0	0	0
Mir6898	0	0	0	0	0	0	0	0	0	0	0	0	0	0	0	0	0	0	0	0	0	2	1	0	0	0	0	0	0	0	0	0	0	0	0	0	0	0	0	0	0
Mir6899	0	0	0	0	0	0	0	0	0	0	0	0	0	0	0	0	0	0	0	0	0	1	0	0	0	0	0	0	0	0	0	0	0	0	0	0	0	0	0	0	0
Mir690	0	0	0	0	0	0	0	0	0	0	0	0	0	0	0	0	0	0	0	0	0	0	0	0	0	0	0	0	0	0	0	0	0	0	0	0	0	0	0	0	0
Mir6900	0	0	0	0	0	0	0	0	0	0	0	0	0	0	0	0	0	0	0	0	0	1	1	0	0	0	0	0	0	0	0	1	0	0	0	0	0	0	0	0	0
Mir6901	0	0	1	0	4	0	0	0	0	0	0	0	0	0	0	0	0	0	0	5	3	2	14	0	0	1	1	0	0	0	0	0	1	0	0	0	0	0	0	0	0
Mir6902	0	0	0	0	0	0	0	0	0	0	0	0	0	0	0	0	0	0	0	0	0	0	0	0	1	0	0	1	0	0	0	0	0	0	0	0	0	0	0	0	0
Mir6903	0	0	0	0	0	0	0	0	0	0	0	0	0	0	0	0	0	0	0	0	0	0	0	0	0	0	0	0	0	0	0	0	0	0	0	0	0	0	0	0	0
Mir6904	0	0	0	3	0	1	0	1	0	0	0	0	0	0	0	0	0	0	0	0	0	1	0	0	1	0	3	0	0	0	0	0	2	1	0	0	0	1	0	2	0
Mir6905	1	0	0	2	0	0	0	0	0	0	0	0	0	0	0	0	0	0	0	0	0	0	0	0	0	0	0	0	0	0	0	0	0	0	0	0	0	0	0	0	0
Mir6906	0	0	0	0	0	0	0	0	0	0	0	0	0	0	0	0	0	0	0	0	0	0	0	0	0	0	0	0	0	0	0	0	0	0	0	0	0	0	0	0	0
Mir6907	0	0	0	1	2	0	0	0	0	1	0	0	0	0	1	0	1	0	2	0	0	0	4	2	1	0	0	0	0	0	0	0	0	0	0	0	0	1	1	0	1
Mir6908	0	0	0	0	1	0	0	0	0	1	0	0	0	0	0	0	0	0	0	0	0	0	0	1	0	0	0	0	0	0	1	0	0	0	0	0	0	0	0	0	0
Mir6909	2	0	2	0	0	0	0	0	0	1	0	0	0	0	0	0	0	0	0	1	0	2	1	0	0	0	0	2	0	0	0	0	0	0	0	0	0	0	0	0	0
Mir691	0	0	0	0	0	0	0	0	0	0	0	0	0	0	0	0	0	0	0	0	0	0	0	0	0	0	0	0	0	0	0	0	0	0	0	0	0	0	0	0	0
Mir6910	0	0	0	0	0	0	0	0	0	0	0	0	0	0	0	0	0	0	1	0	2	0	0	0	0	0	0	0	0	0	1	0	1	1	0	0	0	0	0	0	0
Mir6911	1	0	0	1	0	0	0	0	0	0	0	0	0	0	0	0	0	0	0	0	0	0	1	1	0	1	0	0	0	0	0	0	0	0	0	0	0	0	0	0	0
Mir6912	0	0	1	0	1	1	0	0	0	0	0	0	0	0	0	0	0	0	1	0	1	0	0	1	0	1	0	0	0	1	0	0	0	0	0	0	0	0	0	0	0
Mir6913	0	1	0	0	1	0	0	1	0	0	0	1	0	0	0	0	0	1	0	0	0	0	5	3	1	1	0	0	0	0	0	0	1	0	0	0	0	0	0	0	2
Mir6914	0	0	0	1	0	0	0	0	0	0	0	0	0	0	0	0	0	0	0	0	0	0	0	0	0	0	0	0	0	0	0	0	0	0	0	0	0	0	0	0	0
Mir6915	1	0	0	2	0	0	0	0	0	0	0	0	0	0	0	0	0	0	0	1	0	0	2	0	2	1	0	0	0	0	0	1	0	0	0	0	0	0	0	0	1
Mir6916	0	0	0	0	0	0	0	0	0	0	0	0	0	0	0	0	0	0	0	0	0	0	2	0	0	0	0	0	0	0	0	0	1	0	0	0	0	0	1	0	0
Mir6917	0	0	0	0	0	0	0	0	0	0	0	0	0	0	0	0	0	0	0	0	0	0	0	0	0	0	0	0	0	0	0	0	0	0	0	0	0	0	0	0	0
Mir6918	1	0	0	1	0	0	0	0	0	0	0	0	0	0	0	0	0	0	0	0	0	0	0	0	0	0	0	0	0	0	0	0	0	0	0	0	0	0	0	0	0
Mir6919	0	1	0	0	1	0	0	0	0	0	0	0	0	0	1	0	0	0	0	0	1	2	0	1	0	1	0	0	0	0	0	0	0	0	0	0	0	0	0	0	0
Mir692-1	0	0	0	0	0	4	1	2	0	0	2	0	0	0	0	0	0	2	1	2	0	0	1	0	2	1	0	1	0	0	0	0	0	0	0	2	0	0	0	1	1
Mir6920	0	0	0	0	0	0	0	0	0	0	0	0	0	0	0	0	0	0	0	0	0	1	0	0	0	0	0	1	0	0	0	1	0	0	0	0	0	1	0	0	0
Mir6921	0	0	0	0	0	0	2	0	0	0	0	0	0	0	0	0	0	0	0	1	1	0	4	0	0	1	1	1	0	1	0	1	0	0	1	0	0	0	0	0	2
Mir6922	0	0	0	0	0	1	0	0	0	0	0	0	0	0	0	0	0	1	0	0	0	0	1	1	0	0	0	1	0	0	0	1	1	0	0	0	0	0	0	0	0
Mir6923	0	0	0	0	0	0	0	0	0	0	0	0	0	0	0	0	0	0	0	0	0	0	0	0	0	0	0	0	0	0	0	0	0	0	0	0	0	0	0	0	0
Mir6924	0	0	0	1	2	0	0	0	0	0	0	0	0	0	0	0	0	0	0	0	0	0	0	0	0	0	0	0	0	0	0	0	0	0	0	0	0	0	0	0	0
Mir6925	0	0	0	0	0	2	0	0	0	0	0	0	0	0	0	0	0	0	0	0	0	0	0	1	0	0	0	0	1	1	0	0	0	0	0	2	1	0	0	0	0
Mir6926	0	0	0	0	0	0	0	0	0	0	0	0	0	0	0	0	0	0	0	0	0	0	0	0	0	0	0	0	0	0	0	0	0	0	0	0	0	0	0	0	0
Mir6927	0	0	0	0	0	0	0	0	0	0	0	0	0	0	0	0	0	0	0	0	0	0	0	0	0	0	0	0	0	0	0	0	0	0	0	0	0	0	0	0	0
Mir6928	0	0	0	0	1	0	0	0	0	0	0	0	0	0	0	0	0	0	1	0	0	3	1	0	0	2	0	1	0	0	0	0	0	0	0	0	0	0	0	0	0
Mir6929	0	1	0	2	1	0	0	0	0	0	0	1	0	0	0	0	0	0	0	0	0	0	0	1	2	2	0	0	1	0	2	0	0	1	0	0	0	0	0	0	0
Mir693	0	0	0	1	0	0	0	0	0	1	0	0	0	0	0	0	0	0	0	0	0	0	0	1	0	0	0	1	0	0	0	0	0	0	0	0	0	0	0	0	0
Mir6930	0	0	0	0	0	0	0	0	0	0	0	0	0	0	0	0	0	0	0	0	0	0	0	0	0	0	0	0	0	0	0	1	0	0	0	0	0	0	0	0	0
Mir6931	0	0	0	0	0	0	0	0	0	0	0	0	0	0	0	0	0	0	0	0	0	0	0	0	0	0	0	0	0	0	0	0	0	0	0	0	0	0	0	0	0
Mir6932	0	0	0	0	0	0	0	0	0	0	0	0	0	0	0	0	0	0	0	0	0	0	0	0	0	0	0	0	0	0	0	0	0	0	0	0	0	0	0	0	0
Mir6933	0	0	0	1	1	0	0	0	0	0	0	0	0	0	0	0	0	0	0	0	0	1	0	0	0	0	0	0	0	0	0	0	0	0	0	0	0	0	0	0	0
Mir6934	0	0	0	0	0	0	0	0	0	0	0	0	0	0	0	0	0	0	0	0	0	0	0	0	0	0	0	0	0	0	0	0	0	0	0	0	0	0	0	0	1
Mir6935	11	6	10	23	22	1	3	1	11	3	3	2	2	2	4	0	5	5	5	10	9	40	40	3	10	11	1	9	4	4	5	2	2	1	1	5	3	3	0	1	4
Mir6936	0	0	0	0	0	0	0	0	0	0	0	0	0	0	0	0	0	0	0	0	0	0	0	0	0	0	0	0	0	1	0	0	1	0	2	0	0	0	0	0	0
Mir6937	0	0	0	1	0	0	0	0	0	0	0	0	0	0	0	0	0	0	0	0	0	0	0	0	0	0	0	0	0	0	1	0	0	0	0	0	0	0	0	0	0
Mir6938	0	0	0	0	0	0	0	0	0	0	0	0	0	0	0	0	0	0	0	0	0	0	0	0	0	0	0	0	1	0	0	0	0	0	0	0	0	0	0	0	0
Mir6939	0	0	2	1	1	0	1	0	1	7	0	0	0	0	0	0	0	0	0	2	1	2	1	1	0	0	0	1	2	1	0	0	0	1	1	0	0	0	0	0	0
Mir694	0	0	0	0	0	0	0	0	0	0	0	0	0	0	0	0	0	0	0	0	0	0	0	0	0	0	0	0	0	0	0	0	0	0	0	0	0	0	0	0	0
Mir6940	0	0	0	0	0	0	0	0	0	0	0	0	0	0	0	0	0	0	0	0	0	1	1	0	0	0	0	0	0	0	0	0	0	0	0	0	0	0	0	0	0
Mir6941	0	0	0	0	0	0	0	0	0	0	0	0	0	0	0	0	0	0	0	0	0	0	0	0	0	0	0	0	0	0	0	0	0	0	0	0	0	0	0	0	0
Mir6942	1	0	1	5	9	0	1	0	0	0	0	0	0	0	1	1	1	0	1	3	0	2	8	2	3	3	3	3	3	3	1	1	1	1	0	0	0	0	0	0	0
Mir6943	0	0	0	0	0	0	0	0	0	0	0	0	0	0	0	0	0	0	0	0	0	1	0	0	0	0	0	0	0	0	0	0	0	0	0	0	0	0	0	1	0
Mir6944	0	0	0	0	0	0	0	0	0	0	0	0	0	0	0	0	0	0	0	0	0	0	0	0	0	0	0	0	0	0	0	0	0	0	0	0	0	0	0	0	0
Mir6945	5	0	1	1	0	0	0	0	0	0	0	0	0	0	0	0	0	1	0	1	0	4	0	2	0	0	0	1	0	1	0	0	0	0	0	0	1	0	0	1	0
Mir6946	0	0	0	0	0	0	0	0	0	1	0	0	0	0	0	0	0	0	0	0	0	0	4	0	1	0	0	0	0	0	1	0	0	0	0	0	0	0	0	0	0
Mir6947	0	0	0	0	0	0	0	0	0	0	0	0	0	0	0	0	0	0	0	0	0	1	0	0	1	0	0	0	0	0	0	0	0	0	0	0	0	0	0	0	0
Mir6948	2	0	0	0	1	0	0	0	0	1	0	0	0	1	0	0	0	0	0	0	1	2	2	1	1	3	2	1	0	0	0	0	0	0	0	0	1	0	0	0	0
Mir6949	0	0	0	0	0	0	0	0	0	0	0	0	0	0	0	0	0	0	0	0	0	0	0	0	0	0	0	0	0	0	0	0	0	0	0	0	0	0	0	0	0
Mir695	0	0	0	0	0	0	0	1	0	0	0	0	0	0	0	0	0	0	0	0	0	0	0	0	0	0	0	0	1	0	0	0	2	0	0	0	1	0	0	0	0
Mir6950	0	0	0	1	0	0	0	0	0	0	0	0	0	0	0	0	0	0	0	0	0	0	0	0	0	0	0	0	0	0	0	1	0	0	0	0	0	0	0	1	0
Mir6951	0	0	0	1	0	0	0	0	0	0	0	0	0	0	0	0	0	0	0	0	1	0	1	0	0	0	0	0	0	0	0	0	0	0	0	0	0	0	0	0	0
Mir6952	0	0	0	0	0	0	0	0	0	0	0	0	0	0	0	0	0	0	0	0	0	0	0	0	0	0	0	0	0	0	0	0	0	0	0	0	0	0	0	0	0
Mir6953	0	0	0	0	0	0	1	0	0	0	0	0	0	0	0	0	0	0	0	5	1	0	0	1	0	0	0	0	0	1	0	0	0	0	0	0	1	1	1	1	0
Mir6954	0	1	0	1	0	0	0	0	0	0	1	0	1	1	0	1	1	1	0	1	0	4	0	4	4	0	1	1	0	1	0	0	0	0	0	1	0	3	0	1	0
Mir6955	6	0	3	5	5	2	0	1	3	4	0	1	2	2	1	0	2	0	0	6	0	8	4	3	3	1	1	1	1	3	2	2	2	0	0	0	0	1	2	1	0
Mir6956	0	0	0	0	0	0	0	0	0	0	0	0	0	0	0	0	0	0	0	0	0	0	0	0	0	0	0	0	0	0	0	0	0	0	0	0	0	0	0	0	0
Mir6957	0	0	0	0	0	0	0	0	0	0	0	0	0	0	0	0	0	0	0	0	0	0	0	0	0	0	0	0	0	0	0	0	0	0	0	0	0	0	0	0	0
Mir6958	0	0	0	0	0	0	0	0	0	0	0	0	0	0	0	0	0	0	0	0	0	0	0	0	0	0	0	0	0	1	1	0	0	0	0	1	0	2	0	0	0
Mir6959	0	0	0	0	0	0	0	0	0	0	0	0	0	0	0	0	0	0	0	0	0	0	0	0	0	0	0	0	0	0	0	0	0	0	0	0	0	0	0	0	0
Mir6960	2	0	1	0	0	0	0	0	2	1	0	1	1	0	0	2	0	1	1	0	0	3	0	0	1	0	0	0	0	0	3	1	0	0	0	0	0	0	0	0	0
Mir6961	0	0	0	0	0	0	0	0	0	0	0	0	0	0	0	0	0	0	0	0	0	0	0	0	0	0	0	0	0	0	0	0	0	0	0	0	0	0	0	0	0
Mir6962	0	0	0	0	0	0	0	0	0	0	0	0	0	0	0	0	0	0	0	0	0	4	0	0	0	1	0	1	0	0	0	0	0	0	0	0	0	0	0	0	0
Mir6963	0	0	0	0	2	0	0	0	2	0	0	0	0	0	1	0	1	0	0	1	0	11	7	0	1	0	0	0	0	0	0	0	0	0	0	0	0	0	0	0	0
Mir6964	1	0	0	0	0	0	0	0	0	0	0	0	0	0	0	0	0	0	0	0	0	1	0	0	0	0	0	0	0	0	0	0	0	0	0	0	0	0	0	0	0
Mir6965	0	0	0	0	1	0	0	0	0	2	0	0	0	0	0	0	0	0	0	0	0	0	0	0	0	0	0	0	0	0	0	0	0	0	0	0	0	0	0	0	0
Mir6966	0	0	0	3	1	0	0	0	0	1	0	1	0	0	0	0	0	0	2	2	0	3	0	3	0	0	1	2	3	0	1	0	0	0	0	0	0	0	0	0	0
Mir6968	1	0	1	0	0	1	0	0	0	0	0	0	0	0	0	0	0	0	0	0	0	0	0	1	1	0	0	0	1	0	0	0	0	0	0	0	0	0	0	3	0
Mir6969	0	0	0	0	0	0	0	0	0	0	0	0	0	0	0	0	0	0	0	0	0	0	0	0	0	0	0	0	0	0	0	0	0	0	0	0	0	0	0	0	0
Mir697	1	0	0	4	3	0	0	2	0	0	0	0	1	0	2	0	5	2	1	1	1	5	2	1	1	1	0	1	1	3	1	2	1	1	2	2	0	0	0	0	0
Mir6970	0	0	0	0	0	0	0	0	0	0	0	0	0	0	0	0	0	0	0	0	1	0	0	2	1	1	1	0	1	1	0	2	2	0	2	0	1	0	0	0	0
Mir6971	0	0	0	0	0	0	0	0	0	0	0	0	0	0	0	0	0	0	0	0	0	0	0	0	0	0	0	0	0	0	0	0	0	0	0	0	0	0	0	0	0
Mir6972	3	1	1	0	0	2	1	0	0	0	0	0	0	0	0	0	0	0	0	0	1	6	6	0	4	1	0	1	1	0	0	0	0	2	0	2	1	1	1	1	5
Mir6973a	0	0	0	0	0	0	0	0	0	0	0	0	0	0	0	0	0	0	0	0	0	0	0	0	0	0	0	0	0	0	0	0	0	0	0	0	0	0	0	0	0
Mir6973b	0	0	0	0	0	0	0	0	0	0	0	0	0	0	0	0	0	0	0	0	0	0	0	0	0	0	0	0	0	0	0	0	0	0	0	0	0	0	0	0	0
Mir6974	0	0	0	0	0	0	0	0	0	0	0	0	0	0	0	0	0	0	0	1	0	0	0	0	0	1	0	0	0	0	0	0	0	0	0	0	0	0	0	0	0
Mir6975	0	0	0	3	0	0	0	0	1	0	0	0	1	0	0	0	0	0	1	0	0	1	0	0	0	0	0	0	0	0	0	0	0	1	0	0	0	0	0	0	0
Mir6976	2	2	2	1	2	0	0	0	1	0	0	0	0	0	0	0	0	0	0	0	0	5	4	1	0	0	0	1	0	1	1	0	0	0	0	2	0	0	0	0	0
Mir6977	0	0	0	0	0	1	0	0	0	0	0	0	0	0	0	0	0	0	0	0	0	0	0	0	0	0	0	0	0	0	0	0	0	0	0	0	0	0	0	0	0
Mir6978	0	0	0	0	0	0	0	0	0	0	0	0	0	0	0	0	0	0	0	0	0	0	0	0	0	0	0	0	0	0	0	0	0	0	0	0	0	0	0	0	0
Mir6979	0	0	0	0	0	1	0	0	0	0	0	0	0	0	0	0	0	0	0	0	0	0	0	0	0	1	1	0	0	0	0	0	0	0	0	0	0	0	0	0	0
Mir698	0	0	0	0	1	0	0	0	0	0	0	0	0	0	0	0	0	0	0	0	0	0	0	0	0	0	0	1	0	0	0	0	0	0	0	1	0	2	0	0	0
Mir6980	0	0	0	0	0	0	0	0	0	0	0	0	0	0	0	0	0	0	0	0	0	0	0	0	0	0	0	0	0	0	0	0	0	0	0	0	0	0	0	0	0
Mir6981	0	0	0	0	0	0	0	0	0	0	0	0	0	0	0	0	0	0	0	1	0	0	0	0	0	0	0	0	0	0	0	0	0	0	0	0	0	0	0	0	0
Mir6982	0	0	0	0	0	0	0	0	0	0	0	0	0	0	0	0	0	0	0	0	0	0	0	0	0	0	0	0	0	0	0	0	0	0	0	0	0	0	0	0	0
Mir6983	0	0	0	0	0	0	0	0	0	0	0	0	0	0	0	0	0	0	0	0	0	0	0	0	0	0	0	0	0	0	0	0	1	0	0	0	0	0	0	0	0
Mir6984	1	0	0	0	1	0	0	0	2	0	1	0	0	0	0	0	0	0	0	0	0	2	0	0	1	1	0	0	0	0	0	0	0	0	0	0	0	0	0	0	0
Mir6985	0	0	0	0	0	0	0	0	0	0	0	0	0	0	0	0	0	0	0	1	0	0	0	0	0	0	0	0	0	0	0	0	0	0	0	0	0	0	0	0	0
Mir6986	0	0	0	0	1	0	2	0	0	0	0	0	0	0	0	0	0	0	3	0	4	1	18	2	0	5	24	7	5	0	0	4	1	7	10	0	0	0	1	0	0
Mir6987	0	0	0	0	1	0	0	0	0	0	0	0	0	0	0	0	0	0	0	0	0	0	0	0	0	0	0	0	0	0	0	0	0	0	0	0	0	0	0	0	0
Mir6988	0	0	0	0	0	0	0	0	0	0	0	0	0	0	0	0	0	0	0	1	0	0	0	3	0	0	2	0	0	0	0	0	0	0	0	1	0	0	0	0	0
Mir6989	0	0	0	0	0	0	0	0	0	0	0	0	0	0	0	0	0	0	0	0	0	0	0	0	0	0	0	0	0	0	0	0	0	0	0	0	0	0	0	0	0
Mir6990	1	1	2	3	3	0	1	1	4	3	1	0	2	0	1	1	0	1	3	1	5	8	15	6	10	5	7	6	6	0	3	5	3	1	2	0	0	1	1	1	4
Mir6991	5	4	1	4	5	1	2	0	4	3	1	3	4	0	0	1	2	1	3	4	2	26	19	17	3	13	3	3	2	3	3	3	0	0	2	0	0	0	0	0	0
Mir6992	2	0	1	4	1	2	0	0	1	0	0	0	0	0	0	0	0	0	0	1	0	3	4	6	1	5	1	3	1	2	2	0	2	1	0	1	0	3	2	1	0
Mir6993	2	0	2	2	4	0	1	1	0	1	0	0	0	0	0	0	0	0	1	0	0	8	4	1	1	0	1	0	1	3	4	0	0	1	0	0	0	0	0	0	0
Mir6994	0	0	0	0	0	0	0	0	0	0	0	0	0	0	0	0	0	0	0	0	0	0	1	0	0	0	0	0	0	0	0	0	0	0	0	0	0	0	0	0	0
Mir6995	0	1	0	3	4	0	0	0	0	1	0	0	2	0	0	0	0	0	0	1	0	1	14	0	0	7	1	3	1	0	0	1	1	2	2	0	0	2	1	0	0
Mir6996	0	0	0	0	0	0	0	0	0	0	0	0	0	0	0	0	0	0	0	0	0	2	2	0	0	0	0	0	0	0	0	0	1	0	0	1	0	0	0	0	0
Mir6997	1	0	0	0	0	0	0	0	0	0	0	0	0	0	0	0	0	0	0	0	0	1	3	0	0	0	0	0	0	0	0	0	0	0	0	0	0	0	0	0	0
Mir6998	1	0	1	1	1	0	1	0	0	0	0	1	0	0	0	0	0	0	0	0	1	2	0	1	0	1	0	2	1	0	1	0	0	1	0	0	0	0	0	0	0
Mir6999	4	0	0	0	0	0	1	0	0	0	0	0	0	0	0	0	0	0	0	0	0	1	0	0	0	0	0	0	0	1	0	0	0	0	0	0	0	0	0	0	0
Mir7-1	16	5	8	4	13	3	1	4	1	6	0	0	2	2	0	1	0	4	3	14	9	15	12	2	13	6	7	9	4	12	1	6	8	10	5	3	4	6	1	7	2
Mir7-2	0	0	0	0	0	0	0	0	0	0	0	0	0	0	0	0	0	0	0	0	0	0	0	0	0	0	0	0	0	0	0	0	0	0	0	0	0	0	0	0	0
Mir700	0	0	0	0	0	0	0	0	1	0	0	0	0	0	0	0	0	0	0	0	0	0	0	0	0	0	0	0	0	0	0	0	0	0	0	0	4	0	0	0	0
Mir7000	0	1	0	0	0	0	0	0	0	0	0	0	0	0	0	0	0	0	0	0	0	1	0	0	1	0	0	0	0	0	0	0	0	0	0	0	0	0	0	0	0
Mir7001	0	1	0	2	1	0	0	0	0	1	0	0	0	0	0	0	0	0	0	0	1	0	1	0	1	1	0	0	0	0	1	0	1	0	0	0	0	0	0	2	0
Mir7002	0	0	0	0	0	0	0	0	0	0	0	0	0	0	0	0	0	0	0	0	0	0	0	0	0	0	0	0	0	0	0	0	0	0	0	0	0	0	0	0	0
Mir7003	0	0	0	0	0	0	0	0	0	0	0	0	0	0	0	0	0	0	0	0	0	0	0	0	0	0	0	0	0	0	0	0	0	0	0	0	0	0	0	0	0
Mir7004	0	0	0	0	0	0	0	0	0	0	0	0	0	0	0	0	0	0	0	0	0	0	0	0	0	0	0	0	0	0	0	0	0	0	0	0	0	0	0	0	0
Mir7005	0	0	0	0	0	0	0	0	0	0	0	0	0	0	0	0	0	0	0	0	0	0	0	0	0	0	0	0	1	0	1	0	0	0	0	0	0	0	0	0	0
Mir7006	0	0	0	0	0	1	0	0	0	0	0	0	0	0	0	0	0	0	0	3	1	0	0	0	0	0	0	0	0	0	1	0	1	0	0	0	0	0	0	0	0
Mir7007	0	0	0	0	0	0	0	1	0	0	0	0	0	0	0	0	0	0	0	0	0	0	0	0	0	0	0	0	0	0	0	0	0	1	1	0	0	0	0	0	0
Mir7008	0	0	0	0	0	0	0	0	0	0	0	0	0	0	0	0	0	0	0	0	0	0	0	0	0	0	0	0	0	0	0	0	0	0	0	0	0	0	0	0	0
Mir7009	1	0	1	0	0	0	0	0	0	0	1	0	0	0	0	0	0	0	0	0	0	1	1	1	1	0	0	0	0	1	2	0	0	0	0	1	0	0	0	0	2
Mir701	0	0	0	1	0	0	0	0	0	0	0	0	0	0	0	0	0	0	0	0	0	0	1	0	0	0	0	0	0	0	0	0	0	0	0	0	0	0	0	0	0
Mir7010	0	0	0	0	0	0	0	0	0	0	0	0	0	0	0	0	0	0	0	0	0	0	0	0	0	0	0	0	0	0	0	0	0	0	0	0	0	0	0	0	0
Mir7011	1	0	1	0	0	0	0	0	0	0	0	0	0	0	0	1	0	0	0	0	0	0	0	0	0	0	0	0	0	0	0	0	0	0	0	0	0	0	0	0	0
Mir7012	0	0	0	0	0	0	0	0	0	0	0	0	0	0	0	0	0	0	0	0	0	0	0	0	0	0	0	0	0	0	0	0	0	0	0	0	0	0	0	0	0
Mir7013	1	2	0	12	3	2	0	0	1	0	0	0	2	1	0	1	2	0	0	8	2	11	14	4	3	1	3	2	5	4	2	0	4	1	0	1	0	0	0	0	1
Mir7014	2	0	1	1	3	0	1	0	2	0	0	0	0	0	0	0	0	1	0	0	1	2	2	0	1	0	1	0	1	0	1	1	0	0	0	0	1	0	0	0	0
Mir7015	0	0	0	0	0	0	0	0	0	0	0	0	0	0	0	0	0	0	0	0	0	0	2	0	0	1	0	0	0	0	0	0	0	0	0	0	0	0	0	0	0
Mir7016	0	0	0	0	0	0	0	0	0	0	0	0	0	0	0	0	0	0	0	0	0	0	0	0	0	0	0	0	0	0	0	0	0	0	0	0	0	0	0	0	0
Mir7017	0	0	0	1	0	0	0	0	1	0	0	0	0	0	0	0	0	0	0	0	0	0	0	0	0	0	1	0	0	0	1	0	0	0	0	0	0	0	0	0	0
Mir7018	0	0	0	0	0	0	0	0	0	0	0	0	0	0	0	0	0	0	0	0	0	2	0	0	0	0	0	0	0	0	0	0	1	0	0	0	0	0	0	0	0
Mir7019	0	0	0	0	0	0	0	0	0	0	0	1	0	1	0	0	0	0	0	0	0	0	0	1	1	2	0	1	0	1	0	0	0	0	0	1	0	0	0	1	0
Mir702	0	0	0	0	0	0	0	0	0	0	0	0	0	0	0	0	0	0	0	0	0	0	0	0	0	0	0	0	0	0	0	0	0	0	0	0	0	0	0	0	0
Mir7020	0	0	0	0	0	0	0	0	0	0	0	0	0	0	0	0	0	0	0	0	0	0	2	0	0	0	0	0	0	0	0	0	1	0	0	1	0	0	0	0	0
Mir7021	0	0	0	0	0	0	0	0	0	0	0	0	0	0	0	0	0	0	0	0	0	0	0	0	0	0	0	0	0	0	0	0	0	0	0	0	0	0	0	0	0
Mir7022	0	0	1	0	1	1	0	0	0	0	0	0	0	0	0	0	1	1	1	0	0	1	0	0	0	0	0	0	0	1	0	0	0	0	0	0	0	0	0	0	0
Mir7023	0	0	0	0	0	0	0	0	0	0	0	0	0	0	0	0	0	0	0	0	0	0	0	0	0	0	0	0	0	0	0	0	0	0	0	0	0	0	0	0	0
Mir7024	0	1	3	0	0	0	0	0	0	0	0	0	0	0	0	0	0	0	0	0	1	1	0	0	1	1	1	0	0	0	1	0	0	1	0	0	0	0	0	1	0
Mir7025	0	0	1	4	5	0	0	2	3	0	2	3	2	1	0	0	2	0	1	2	3	0	1	2	2	3	4	2	9	1	1	2	1	1	1	1	1	3	2	1	4
Mir7026	1	1	0	3	10	0	1	4	2	2	1	1	1	1	0	0	0	0	2	4	0	0	3	1	1	1	4	1	0	0	2	1	1	1	1	0	0	3	0	0	0
Mir7027	2	1	1	4	4	1	1	1	1	7	0	0	1	1	1	0	0	2	1	2	1	5	4	4	5	0	4	3	3	3	3	0	3	2	3	0	0	0	0	1	0
Mir7028	0	0	0	2	0	0	0	1	1	0	0	0	0	0	0	0	0	0	0	0	0	0	2	0	1	0	0	0	0	0	0	0	0	0	1	0	0	0	0	0	0
Mir7029	0	0	0	0	0	0	0	0	0	0	0	0	0	0	0	0	0	0	0	0	0	2	0	0	0	0	1	0	0	0	0	0	0	0	0	0	0	0	0	0	0
Mir703	4	13	8	573	1201	26	46	284	276	245	149	138	161	67	63	92	162	253	238	112	139	887	519	99	168	88	210	86	130	57	69	64	60	43	39	76	78	170	135	97	128
Mir7030	0	0	0	0	0	0	0	0	0	0	0	0	0	0	0	0	2	0	0	2	0	0	2	2	0	1	0	0	0	0	0	1	1	1	1	0	0	1	0	1	1
Mir7031	0	0	1	2	2	0	0	0	0	1	0	0	0	0	0	0	0	0	1	1	0	8	0	0	3	0	0	0	1	0	0	0	0	1	1	0	0	0	0	0	0
Mir7032	0	0	0	0	0	0	0	0	0	0	0	0	0	0	0	0	0	0	0	0	0	0	0	0	0	0	0	0	0	0	0	0	0	0	0	0	0	0	0	0	0
Mir7033	0	0	0	0	0	0	0	0	0	0	0	0	0	0	0	0	0	0	0	0	0	2	0	0	0	0	0	0	0	0	0	0	0	0	0	0	0	0	0	0	0
Mir7034	0	0	0	0	0	0	0	0	0	0	0	0	0	0	0	0	0	0	0	0	1	0	0	0	0	0	0	1	0	1	0	0	0	5	2	0	0	0	0	0	0
Mir7035	5	1	1	2	2	0	0	0	0	1	0	0	0	0	0	0	2	0	0	0	0	4	1	2	1	0	1	0	0	1	0	0	1	0	0	0	2	0	0	0	0
Mir7036	0	0	4	13	7	3	4	3	5	4	0	3	2	1	2	1	2	5	5	7	1	6	10	11	5	1	4	6	5	4	2	3	4	3	4	1	0	2	1	0	2
Mir7036b	0	0	0	4	0	2	0	3	0	0	0	0	0	0	2	0	0	2	1	0	0	3	0	0	2	1	0	0	1	2	0	0	2	0	1	0	0	0	2	0	1
Mir7037	0	0	0	0	0	0	0	1	1	1	0	0	0	0	0	0	0	0	0	0	0	1	7	0	0	0	0	0	0	0	0	1	1	0	0	0	0	0	0	0	0
Mir7038	0	0	0	0	0	0	0	0	0	0	0	0	0	0	0	0	0	0	0	0	0	0	0	0	0	0	0	0	0	0	0	0	0	0	0	0	0	0	0	0	0
Mir7039	0	0	0	0	0	0	0	0	0	0	0	0	0	0	0	0	0	0	0	0	0	0	0	0	0	0	0	0	0	0	0	0	0	0	0	0	0	0	0	0	0
Mir704	0	1	0	3	0	0	1	0	0	0	0	1	0	0	0	0	0	0	0	0	0	4	6	1	1	3	1	1	1	0	0	0	0	0	1	0	0	0	1	0	0
Mir7040	0	0	0	0	0	0	0	0	0	0	0	0	0	0	0	0	0	0	0	0	0	2	0	1	0	0	0	0	0	0	1	0	0	0	0	0	0	0	0	0	0
Mir7041	0	0	0	0	1	0	0	2	0	1	1	0	2	0	0	0	0	0	1	0	6	2	15	1	1	0	2	2	3	1	0	1	1	5	4	0	0	0	0	0	0
Mir7042	0	0	0	1	0	0	0	0	0	0	0	0	0	0	0	0	0	0	0	0	0	0	0	1	0	0	0	0	0	0	0	0	0	1	0	0	0	0	0	0	0
Mir7043	0	0	0	0	0	0	0	0	0	0	0	0	0	0	0	0	0	0	0	0	0	0	0	0	0	0	0	0	0	0	0	0	0	0	0	0	0	0	0	0	0
Mir7044	0	0	0	0	0	0	0	0	0	0	0	0	0	0	0	0	0	0	0	0	0	0	0	0	0	0	0	0	0	0	0	0	0	0	0	0	0	0	0	0	0
Mir7045	0	0	0	0	1	2	3	1	0	1	0	0	0	0	0	0	0	0	0	1	0	0	2	4	5	1	1	7	2	1	0	1	0	2	2	0	0	0	0	0	0
Mir7046	0	0	0	0	0	1	0	0	0	0	0	0	0	0	0	0	0	0	0	0	0	0	0	0	0	0	0	0	1	0	0	0	0	0	0	0	0	0	0	0	0
Mir7047	0	0	0	0	0	0	0	0	0	0	0	0	0	0	0	0	0	0	0	1	0	0	0	0	0	0	0	0	0	0	0	0	0	0	0	0	0	0	0	0	0
Mir7048	0	0	0	0	0	0	1	0	0	0	0	0	0	0	0	0	0	0	0	0	0	1	0	0	0	0	0	0	0	0	0	0	0	0	0	0	0	0	0	0	0
Mir7049	0	0	0	0	1	0	1	0	0	0	0	1	0	0	0	0	0	0	0	0	1	1	0	0	0	0	0	0	0	0	0	0	1	0	0	0	0	0	0	0	0
Mir705	0	0	0	0	0	0	0	0	0	0	0	0	0	0	0	0	0	0	0	0	0	0	0	0	0	0	0	0	0	0	0	0	0	0	0	0	0	0	0	0	0
Mir7050	0	0	0	0	0	0	0	0	1	0	0	0	0	0	0	0	0	0	0	0	0	0	0	0	0	0	0	0	0	0	0	0	0	0	0	0	0	0	0	0	0
Mir7051	0	1	1	3	3	1	0	0	2	1	0	0	0	0	0	0	2	0	1	0	1	4	9	2	0	2	4	1	2	0	0	2	2	0	3	0	0	2	1	2	1
Mir7052	2	4	6	4	8	2	0	2	2	1	0	0	4	1	0	0	4	0	1	2	1	4	11	2	3	3	1	3	1	2	0	2	5	6	7	0	0	0	0	0	0
Mir7053	0	2	1	0	0	0	0	1	0	1	0	0	0	0	0	0	0	1	0	0	0	0	0	0	0	0	0	1	0	0	1	1	0	0	0	0	0	0	0	0	0
Mir7054	0	0	0	1	0	0	0	0	0	0	0	0	0	0	0	0	0	0	0	0	0	2	0	1	4	1	0	0	0	0	0	0	1	0	0	0	0	0	0	1	0
Mir7055	0	0	0	0	0	0	0	0	0	0	0	0	0	0	0	0	0	0	0	0	0	0	0	0	0	0	0	0	0	0	0	0	0	0	0	0	0	0	0	0	0
Mir7056	0	0	0	0	0	0	0	0	0	0	0	0	0	0	0	0	0	0	0	0	0	0	0	0	0	0	0	0	0	0	0	0	1	0	0	0	0	0	0	0	0
Mir7057	0	0	0	0	1	0	0	0	0	0	0	0	0	0	0	0	0	0	0	0	0	0	0	0	0	0	0	0	0	0	0	0	0	0	0	0	0	0	0	0	0
Mir7058	0	0	0	0	0	0	0	0	0	0	0	0	0	0	0	0	0	0	0	0	0	0	0	0	0	0	0	0	0	0	0	0	0	0	0	0	0	0	0	0	0
Mir7059	0	0	1	4	1	1	0	0	0	0	0	0	0	0	0	0	0	0	0	1	0	5	0	1	1	0	0	1	1	0	0	0	0	0	0	0	0	0	0	0	0
Mir706	0	0	0	0	0	0	0	0	0	0	0	0	0	0	0	0	0	0	0	0	0	0	0	0	0	0	0	0	0	0	0	0	0	0	0	0	0	0	0	0	0
Mir7060	1	0	0	3	0	1	1	0	0	0	1	0	0	0	0	0	0	0	0	0	0	3	2	0	0	0	1	1	1	0	0	0	1	0	0	1	0	0	0	0	0
Mir7061	1	0	0	1	0	1	0	0	0	0	0	0	0	0	0	0	0	0	0	0	0	0	0	0	0	0	0	0	0	0	0	0	0	0	0	0	0	0	0	0	0
Mir7062	0	0	0	0	0	0	0	0	0	0	0	0	0	0	0	0	0	0	0	0	0	0	0	0	0	0	0	0	0	0	0	0	0	0	0	0	0	0	1	0	0
Mir7063	1	0	0	1	2	0	0	1	1	1	0	0	0	0	0	1	1	2	0	1	1	5	2	0	0	1	0	1	1	0	0	2	0	1	0	1	0	0	0	1	0
Mir7064	0	0	0	0	0	0	0	0	0	0	0	0	0	0	0	0	0	0	0	0	0	1	0	0	0	0	0	0	0	0	0	0	0	0	0	0	0	0	0	0	0
Mir7065	0	0	0	0	0	0	0	0	0	0	0	0	0	0	0	0	0	0	0	0	0	0	0	0	0	0	0	0	0	0	0	1	0	0	0	0	0	0	0	0	0
Mir7066	0	0	0	0	0	0	0	0	0	0	0	0	0	0	0	0	0	0	0	0	0	0	0	0	0	0	0	0	0	0	0	0	0	0	0	0	0	0	0	0	0
Mir7067	1	1	0	0	0	0	2	0	0	0	0	0	0	0	0	0	0	0	0	3	1	2	1	0	4	4	2	3	0	0	1	1	2	1	3	1	1	1	0	1	0
Mir7068	0	0	0	0	0	0	0	0	0	0	0	0	0	0	0	0	0	0	0	0	1	1	0	2	2	0	0	1	0	1	0	0	0	1	0	0	0	0	0	0	0
Mir7069	0	0	0	0	0	1	1	0	0	0	0	0	0	0	0	0	0	0	0	2	1	0	0	1	0	0	0	2	1	1	0	0	0	3	0	0	0	0	0	0	0
Mir707	0	0	0	0	0	0	0	0	0	0	0	0	0	0	0	0	0	0	0	0	0	0	0	0	0	0	0	0	0	0	0	0	0	0	0	0	0	0	0	0	0
Mir7070	0	0	0	0	0	0	1	0	0	0	0	0	0	0	0	0	0	0	0	0	0	3	1	0	1	0	0	0	1	0	0	0	0	0	0	0	0	0	0	0	0
Mir7071	0	0	0	0	0	0	0	0	0	0	0	0	0	0	0	0	0	0	0	0	0	0	0	0	0	2	0	1	2	1	0	0	2	0	1	0	0	0	0	0	0
Mir7072	0	0	0	0	0	0	0	0	0	0	0	0	0	0	0	0	0	0	0	0	0	0	0	0	0	0	0	0	0	0	0	0	0	0	0	0	0	0	0	0	0
Mir7073	0	0	0	0	1	0	0	0	0	0	0	0	0	0	0	0	0	0	0	0	0	2	0	0	0	0	0	0	0	0	0	0	0	0	0	0	0	0	0	0	0
Mir7074	0	0	0	1	1	0	0	0	0	0	0	0	0	0	0	0	0	0	0	0	0	5	0	0	0	0	0	0	0	0	0	0	1	0	0	0	0	0	0	0	0
Mir7075	1	0	0	0	0	0	0	0	0	0	0	0	0	0	0	0	0	0	0	1	3	0	1	2	1	0	1	0	0	0	0	0	0	1	0	0	0	0	3	6	0
Mir7076	0	0	0	0	0	0	0	0	0	0	0	0	0	0	0	0	0	0	0	0	0	0	0	0	0	0	0	0	0	0	0	0	0	0	0	0	0	0	0	0	0
Mir7077	0	0	0	0	0	0	0	0	0	0	0	0	0	0	0	0	0	0	0	1	0	0	0	0	0	0	0	0	0	0	0	0	0	0	0	0	0	0	0	0	0
Mir7078	1	1	0	3	1	0	0	0	0	0	0	0	0	0	0	0	0	0	3	3	1	4	4	0	1	0	0	0	0	0	2	0	0	0	0	0	0	0	0	0	0
Mir7079	0	0	1	7	12	0	0	2	1	4	0	0	1	0	0	1	0	0	0	2	2	1	2	2	2	2	3	1	1	0	1	3	0	1	0	0	0	0	1	0	0
Mir708	0	0	0	0	0	0	0	0	0	0	0	0	0	0	0	0	0	0	0	0	0	0	0	0	1	0	0	0	0	0	0	0	0	0	0	0	0	0	0	1	0
Mir7080	0	0	0	0	0	0	0	0	0	0	0	0	0	0	0	0	0	0	0	0	0	0	0	0	0	0	0	0	0	0	0	0	0	0	0	0	0	0	0	0	0
Mir7081	0	0	0	0	0	0	0	0	1	0	0	0	0	0	0	0	0	0	0	0	0	0	0	0	0	0	0	0	0	0	0	0	0	0	0	0	0	0	0	0	0
Mir7082	0	0	0	0	0	0	2	0	0	0	0	0	0	0	0	0	0	0	0	1	2	0	2	0	1	0	0	0	0	0	0	0	0	1	0	0	0	0	0	0	0
Mir7083	0	0	0	0	0	0	0	0	0	0	0	0	0	0	0	0	0	0	0	0	0	0	0	0	0	0	0	0	0	0	0	0	0	0	0	0	0	0	0	0	0
Mir7084	0	0	0	0	0	0	0	0	0	0	0	0	0	0	0	0	0	0	0	0	0	0	0	0	0	0	0	0	0	0	0	0	0	0	0	0	0	0	0	0	0
Mir7085	0	0	0	0	0	1	0	0	0	0	0	0	0	0	0	0	0	1	0	0	0	0	2	0	0	0	0	0	0	0	0	0	0	0	0	0	0	0	0	0	0
Mir7086	0	0	0	0	0	0	0	0	0	0	0	0	0	0	0	0	0	0	0	0	0	0	0	0	0	0	0	0	0	0	0	0	0	0	0	0	0	0	0	0	0
Mir7087	1	0	0	0	0	0	0	0	0	0	0	0	0	0	0	0	0	0	0	0	0	2	1	0	0	0	0	0	0	0	0	1	1	0	0	0	0	0	0	0	0
Mir7088	0	0	0	0	0	0	0	0	0	0	0	0	0	0	0	0	0	0	0	0	0	0	0	0	0	0	0	0	0	0	1	0	0	0	0	0	0	0	0	0	0
Mir7089	0	0	0	0	1	0	0	0	0	1	0	0	0	0	2	0	0	0	0	0	0	0	2	2	0	0	0	1	1	0	0	0	0	0	0	0	0	0	0	0	0
Mir709	0	0	0	0	0	0	0	0	0	0	0	0	0	0	0	0	0	0	0	0	0	1	0	0	0	0	0	0	0	0	0	0	0	0	0	0	0	0	0	0	0
Mir7090	0	0	0	1	0	0	0	0	1	1	0	0	0	0	0	0	0	0	0	1	0	0	1	1	0	0	0	0	0	0	0	0	0	0	0	0	0	0	0	0	0
Mir7091	0	0	0	0	0	0	3	0	0	0	0	0	0	0	0	0	0	0	0	1	1	0	0	1	0	1	0	2	3	1	0	1	0	0	1	0	0	0	0	0	0
Mir7092	0	0	0	0	0	0	0	0	0	0	0	0	0	0	0	0	0	0	0	1	0	0	0	0	0	0	0	0	0	0	0	0	0	0	0	0	0	0	0	0	0
Mir7093	2	0	0	0	1	0	1	0	0	0	0	0	0	0	0	0	0	0	0	1	0	0	2	0	1	0	0	1	0	1	0	1	1	1	0	0	0	0	0	0	0
Mir7094-1	0	0	0	0	0	0	0	0	0	0	0	0	0	0	0	0	0	0	0	0	0	0	0	0	0	0	0	0	0	0	0	0	0	0	0	0	0	0	0	0	0
Mir7094-2	0	0	0	0	0	0	0	0	0	0	0	0	0	0	0	0	0	0	0	0	0	0	0	0	0	0	0	0	0	0	0	0	0	0	0	0	0	0	0	0	0
Mir710	0	0	0	0	0	0	0	0	0	0	0	0	0	0	0	0	0	0	0	0	0	0	0	0	0	0	0	0	0	0	0	0	0	0	0	0	0	0	0	0	0
Mir711	0	0	0	0	0	0	0	0	0	0	0	0	0	0	0	0	0	0	0	0	0	0	0	0	0	0	0	0	0	0	0	0	0	0	0	0	0	0	0	0	0
Mir7115	4	1	5	1	2	0	1	1	0	1	0	0	2	0	1	0	1	1	0	1	1	1	0	2	3	1	0	2	1	0	1	0	1	1	0	0	1	1	0	0	2
Mir7117	0	0	0	1	1	0	0	0	0	0	0	0	0	0	0	0	0	0	0	0	0	2	0	0	2	1	0	0	0	0	0	0	0	0	0	0	0	0	0	0	0
Mir7118	0	0	0	0	0	0	0	0	0	0	0	0	0	0	0	0	0	0	0	0	0	0	0	0	0	0	0	0	0	0	0	0	0	0	0	0	0	0	0	0	0
Mir7119	0	0	0	0	1	0	0	0	0	0	0	0	0	0	0	0	0	0	0	0	1	0	2	0	0	0	0	0	0	0	0	0	0	0	0	0	0	0	0	0	0
Mir713	0	0	0	0	0	0	0	0	0	0	0	0	0	0	0	0	0	0	0	0	0	0	0	0	0	0	0	0	0	0	0	0	0	0	0	0	0	0	0	0	0
Mir717	0	0	0	0	0	0	0	0	0	0	0	0	0	0	0	0	0	0	0	0	0	0	0	0	0	0	0	0	0	0	0	0	0	0	0	0	0	0	0	0	0
Mir718	0	0	0	0	0	0	0	0	0	0	0	0	0	0	0	0	0	0	0	0	0	0	0	0	0	0	0	0	0	0	0	0	0	0	0	0	0	0	0	0	0
Mir719	0	0	0	0	0	0	0	0	0	0	0	0	0	0	0	0	0	0	0	0	0	0	0	0	0	0	0	0	0	0	0	0	0	0	0	0	0	0	0	0	0
Mir721	0	0	0	0	0	0	0	0	0	0	0	0	0	0	0	0	0	0	0	0	0	0	2	0	0	0	0	0	0	0	0	0	0	0	0	0	0	0	0	0	0
Mir7210	0	0	0	0	0	0	0	0	0	0	0	0	0	0	0	0	0	0	0	0	0	0	0	0	0	0	0	0	0	0	0	0	0	0	0	0	0	0	0	0	0
Mir7211	0	0	1	0	0	0	0	0	0	0	0	0	0	0	0	0	0	0	0	0	0	0	9	0	0	0	1	0	0	0	0	0	0	5	0	0	0	0	0	0	0
Mir7212	0	0	0	0	0	0	0	0	0	0	0	0	0	0	0	0	0	0	0	0	0	0	0	0	0	0	0	0	0	0	0	0	0	0	0	0	0	0	0	0	0
Mir7213	0	0	0	0	0	0	0	0	0	0	0	0	0	0	0	0	0	0	0	0	0	0	0	0	0	0	0	0	0	0	0	0	0	0	0	0	0	0	0	0	0
Mir7214	0	0	0	0	0	0	0	0	0	0	0	0	0	0	0	0	0	0	0	0	0	0	0	0	0	0	0	0	0	0	0	0	0	0	0	0	0	0	0	0	0
Mir7215	0	0	0	0	0	0	0	0	0	0	0	0	0	0	0	0	0	0	0	0	1	0	0	0	0	0	0	0	0	0	0	0	0	0	0	0	0	0	0	0	0
Mir7216	0	0	0	0	0	0	0	0	0	0	0	0	0	0	0	0	0	0	0	0	0	0	0	0	0	0	0	0	0	0	0	0	0	0	0	0	0	0	0	0	0
Mir7217	0	0	0	0	0	0	0	0	0	0	0	0	0	0	0	0	0	0	0	0	0	0	0	0	0	0	0	0	0	0	0	0	0	0	0	0	0	0	0	0	0
Mir7218	0	0	0	0	0	0	0	0	0	0	0	0	0	0	0	0	0	0	0	0	0	0	0	0	0	0	0	0	0	0	0	0	0	0	0	0	0	0	0	0	0
Mir7219	0	0	0	0	0	0	0	0	0	0	0	0	0	0	0	0	0	0	0	0	0	0	0	0	0	0	0	0	0	0	0	0	0	0	0	0	0	0	0	0	0
Mir7220	0	0	0	0	0	0	0	0	0	0	0	0	0	0	0	0	0	0	0	0	0	0	0	0	0	0	0	0	0	0	0	0	0	0	0	0	0	0	0	0	0
Mir7221	0	0	0	0	0	0	0	0	0	0	0	0	0	0	0	0	0	0	0	0	0	0	0	0	0	0	0	0	0	0	0	0	1	0	0	0	0	0	0	0	0
Mir7222	0	0	0	0	0	0	0	0	0	0	0	0	0	0	0	0	0	0	0	0	0	0	0	0	0	0	0	0	0	0	0	0	0	0	0	0	0	0	0	0	0
Mir7223	0	0	0	0	1	0	0	0	0	0	0	0	0	0	0	0	0	0	0	1	0	0	0	0	0	0	0	0	0	0	0	0	1	0	0	0	0	0	0	0	0
Mir7224	0	0	0	0	0	0	0	0	0	0	0	0	0	0	0	0	0	0	0	0	0	0	0	0	0	0	0	0	0	0	0	0	0	0	0	0	0	0	0	0	0
Mir7225	0	0	0	0	0	0	0	0	0	0	0	0	0	0	0	0	0	0	0	0	0	0	0	0	0	0	0	0	0	0	0	0	0	0	0	0	0	0	0	0	0
Mir7226	0	0	0	0	0	0	0	0	0	0	0	0	0	0	0	0	0	0	0	0	0	0	0	0	0	0	0	0	0	0	0	0	0	0	0	0	0	0	0	0	0
Mir7227	0	0	0	0	0	0	0	0	0	0	0	0	0	0	0	0	0	0	0	0	0	2	0	0	0	0	0	0	0	0	0	0	0	0	0	0	0	0	0	0	0
Mir7228	0	1	0	0	0	0	0	0	0	0	0	0	0	0	0	0	0	0	0	0	0	1	0	0	0	0	0	0	0	0	0	0	0	0	0	0	0	0	0	0	0
Mir7229	0	0	0	0	0	0	0	0	0	0	0	0	0	0	0	0	0	0	0	0	0	0	0	0	0	0	0	0	0	0	0	0	0	0	0	0	0	0	0	0	0
Mir7230	0	0	0	0	0	0	0	0	0	0	0	0	0	0	0	0	0	0	0	0	0	0	0	0	0	0	0	0	0	0	0	0	0	0	0	0	0	0	0	0	0
Mir7231	0	0	0	1	2	0	0	0	0	0	0	0	0	0	0	0	0	0	0	0	0	5	1	0	1	0	0	1	0	0	0	0	1	0	0	0	1	0	0	0	0
Mir7232	0	0	0	0	0	0	0	0	0	0	0	0	0	0	0	0	0	0	0	0	0	0	0	0	0	0	0	0	0	0	0	0	0	0	1	0	0	0	0	0	0
Mir7233	0	0	0	0	0	0	0	0	0	0	0	0	0	0	0	0	0	0	0	0	0	0	0	0	0	0	0	0	0	0	0	0	0	0	0	0	0	0	0	0	0
Mir7234	0	0	0	0	0	0	0	0	0	0	0	0	0	0	0	0	0	0	0	0	0	0	0	0	0	0	0	0	0	0	0	0	0	0	0	0	0	0	0	0	0
Mir7235	0	0	0	0	0	0	0	0	0	0	0	0	0	0	0	0	0	0	0	0	0	0	0	0	0	0	0	0	0	0	0	0	0	0	0	0	0	0	0	0	0
Mir7236	0	0	0	0	0	0	0	0	0	0	0	0	0	0	0	0	0	0	0	0	0	0	0	0	0	0	0	0	0	0	0	0	1	1	0	0	0	0	0	0	0
Mir7237	0	0	0	3	2	0	1	0	0	2	0	0	0	0	0	0	0	0	0	0	3	12	2	1	1	0	1	0	0	1	1	1	0	0	0	0	0	0	0	0	0
Mir7238	0	0	0	0	0	0	0	0	0	0	0	0	0	0	0	0	0	0	0	0	0	0	0	0	0	0	0	0	0	0	0	0	0	0	0	0	0	0	0	0	0
Mir7239	0	0	0	0	0	0	0	0	0	0	0	0	0	0	0	0	0	0	0	0	0	0	0	0	0	0	0	0	0	0	0	0	0	0	0	0	0	0	0	0	0
Mir7240	1	0	0	2	2	0	0	0	0	2	0	0	0	0	0	0	2	0	0	0	0	0	2	1	0	1	0	1	0	0	0	0	0	0	1	0	0	1	1	0	1
Mir7241	0	0	0	0	0	0	0	0	0	0	0	0	0	0	0	0	0	0	0	0	0	0	0	0	0	0	0	0	0	0	0	0	0	0	0	0	0	0	0	0	0
Mir7242	0	0	0	0	0	0	0	0	0	0	0	0	0	0	0	0	0	0	0	0	0	0	0	0	0	0	0	0	0	0	0	0	0	0	0	0	0	0	0	0	0
Mir7243	0	0	0	0	0	0	0	0	0	0	0	0	0	0	0	0	0	0	0	0	0	0	0	0	0	0	0	0	0	0	0	0	0	0	0	0	0	0	0	0	0
Mir741	0	0	0	0	0	0	0	0	0	0	0	0	0	0	0	0	0	0	0	0	0	0	0	0	0	0	0	0	0	0	0	0	0	0	0	0	0	0	0	0	0
Mir742	0	0	0	0	0	0	0	0	0	0	0	0	0	0	0	0	0	0	0	0	0	0	0	0	0	0	0	0	0	0	0	0	0	0	0	0	0	0	0	0	0
Mir743	0	0	0	0	0	0	0	0	0	0	0	0	0	0	0	0	0	0	0	0	0	0	0	0	0	0	0	0	0	0	0	0	0	0	0	0	0	0	0	0	0
Mir743b	0	0	0	0	0	0	0	0	0	0	0	0	0	0	0	0	0	0	0	0	0	0	0	0	0	0	0	0	0	0	0	0	0	0	0	0	0	0	0	0	0
Mir744	1	1	0	0	1	0	0	0	0	0	0	0	0	0	0	0	0	0	0	0	0	0	2	0	0	0	0	1	0	0	0	0	0	0	0	0	1	0	0	0	0
Mir7578	0	0	0	0	0	0	0	0	1	0	0	0	0	0	0	0	0	0	0	0	0	1	0	1	0	0	0	0	0	0	0	0	0	0	0	0	0	0	0	0	0
Mir758	0	0	0	0	0	0	0	0	0	0	0	0	0	0	0	0	0	0	0	0	0	0	0	0	0	0	0	0	0	0	0	0	0	0	0	0	0	0	0	0	0
Mir759	0	0	0	0	0	0	0	0	0	0	0	0	0	0	0	0	0	0	0	0	0	0	0	0	0	0	0	0	0	0	0	0	0	0	0	0	0	0	0	0	0
Mir760	0	0	0	0	2	0	1	0	0	0	0	0	0	0	0	0	2	0	0	2	0	0	0	0	0	1	3	1	1	1	0	1	0	0	0	0	0	0	0	2	0
Mir761	1	2	0	8	5	2	5	4	3	2	1	2	2	0	1	1	2	1	4	8	4	20	14	7	9	6	2	4	2	1	4	2	4	2	4	1	3	5	3	4	0
Mir762	0	0	0	0	0	0	0	0	0	0	0	0	0	0	0	0	0	0	0	0	0	0	0	0	0	0	0	0	0	0	0	0	0	0	0	0	0	0	0	0	0
Mir764	0	0	0	0	0	0	0	0	0	0	0	0	0	0	0	0	0	0	0	0	0	0	0	0	0	0	0	0	0	0	0	0	0	0	0	0	0	0	0	0	0
Mir7646	0	0	0	0	0	0	0	0	0	0	0	0	0	0	0	0	0	0	0	0	0	0	0	0	0	0	0	0	0	0	0	0	0	0	0	0	0	0	0	0	0
Mir7647	0	0	2	5	3	0	1	0	1	2	0	0	0	0	0	0	0	0	0	3	2	0	0	0	0	0	0	0	0	1	1	1	0	0	0	0	0	0	0	0	0
Mir7648	0	0	0	0	0	0	0	0	0	0	0	0	0	0	0	0	0	0	0	0	0	0	0	0	0	0	0	0	0	0	0	0	0	0	0	0	0	0	0	0	0
Mir7649	0	0	0	10	22	1	0	6	0	0	3	0	1	2	1	0	3	2	7	2	0	0	0	0	0	0	1	0	0	0	1	0	0	0	0	0	0	0	0	0	2
Mir7650	2	1	1	5	15	3	2	2	5	0	1	0	0	0	0	1	0	3	3	1	1	19	26	3	5	6	2	3	2	3	1	1	4	6	1	0	1	3	0	0	7
Mir7652	0	0	0	0	0	0	0	0	0	0	0	0	0	0	0	0	0	0	0	0	0	0	0	0	0	0	0	0	0	0	0	0	0	0	0	0	0	0	0	0	0
Mir7653	0	0	0	0	0	0	0	0	0	0	0	0	0	0	0	0	0	0	0	0	0	0	0	0	0	0	0	0	0	0	0	0	0	0	0	0	0	0	0	0	0
Mir7654	0	0	0	0	0	0	0	0	0	0	0	0	0	0	0	0	0	0	0	0	0	0	0	0	0	0	0	0	0	0	0	0	0	0	0	0	0	0	0	0	0
Mir7655	1	4	1	0	1	0	0	3	0	0	0	0	0	0	0	0	0	0	0	0	0	0	0	0	0	0	0	1	0	0	1	1	0	2	0	0	0	0	0	0	0
Mir7656	0	0	0	0	0	0	0	0	0	0	0	0	0	0	0	0	0	0	0	0	0	0	0	1	0	0	0	0	0	0	0	0	0	0	0	0	0	0	0	0	0
Mir7657	0	0	0	0	0	0	0	0	0	0	0	0	0	0	0	0	0	0	0	0	0	0	0	0	0	0	0	0	0	0	0	0	0	0	0	0	0	0	0	0	0
Mir7658	0	0	0	0	0	0	0	0	0	0	0	0	0	0	0	0	0	0	0	0	0	0	0	0	0	0	0	0	0	0	0	0	0	0	0	0	0	0	0	0	0
Mir7661	0	0	0	1	0	0	0	0	0	0	0	0	0	0	0	0	0	0	0	0	0	0	0	0	0	0	0	0	0	0	0	0	0	0	0	0	0	0	0	0	0
Mir7662	2	0	0	0	0	0	0	0	0	0	0	0	0	0	0	0	0	0	0	0	0	0	0	0	0	0	0	0	0	0	0	0	0	0	0	0	0	0	0	0	0
Mir7663	0	0	0	0	1	0	0	0	0	0	0	0	0	0	0	0	0	0	0	0	0	2	0	0	1	0	0	1	0	1	0	1	1	0	0	0	0	0	0	0	0
Mir7665	0	0	0	0	0	0	0	0	0	0	0	0	0	0	0	0	0	0	0	0	0	0	2	0	1	0	0	0	0	0	0	0	0	0	0	0	0	0	0	0	0
Mir7666	18	21	24	3	3	1	1	2	5	1	1	2	2	2	3	0	0	1	2	3	1	0	1	3	5	2	5	1	4	1	2	0	2	4	1	2	2	2	0	0	3
Mir7667	1	1	4	2	2	0	0	0	1	2	0	0	1	3	0	0	0	0	0	2	0	1	1	1	5	0	0	4	0	1	0	2	0	0	0	0	0	0	1	0	0
Mir7668	0	0	0	0	0	0	0	0	0	0	0	0	0	0	0	0	0	0	0	0	0	0	0	0	0	0	0	0	0	0	0	0	0	0	0	0	0	0	0	0	0
Mir767	0	0	0	0	0	0	0	0	0	0	0	0	0	0	0	0	0	0	0	0	0	0	0	0	0	0	0	0	0	0	0	0	0	0	0	0	0	0	0	0	0
Mir7670	0	0	0	0	0	0	0	0	0	0	0	0	0	0	0	0	0	0	0	0	0	0	0	0	0	0	0	0	0	0	0	0	0	0	0	0	0	0	0	0	0
Mir7671	0	0	0	0	0	0	0	0	1	0	0	0	0	0	0	0	0	0	0	1	0	0	0	0	0	0	0	0	0	0	0	0	0	0	0	0	0	1	0	0	0
Mir7672	0	0	0	0	0	0	0	0	0	0	0	0	0	0	0	0	0	0	0	0	0	0	0	0	0	0	0	0	0	0	0	0	0	0	0	0	0	0	0	0	0
Mir7673	3	0	0	12	9	0	0	7	10	2	0	0	5	0	0	0	2	6	2	3	1	6	6	2	3	2	4	1	4	0	1	0	2	2	0	2	0	2	1	2	0
Mir7674	4	3	0	0	3	1	0	0	2	0	0	0	0	0	0	0	0	0	1	2	0	3	4	1	2	2	2	2	1	0	1	0	2	1	0	0	0	0	0	0	0
Mir7675	0	2	0	2	3	0	0	0	0	0	0	0	0	0	0	0	0	0	0	2	2	1	0	0	0	1	0	0	0	0	0	0	0	0	0	2	3	0	1	1	0
Mir7677	0	0	0	0	0	0	0	0	0	0	0	0	0	0	0	0	0	0	0	0	0	0	0	0	0	0	0	0	0	0	0	0	0	0	0	0	0	0	0	0	0
Mir7678	0	0	0	1	0	0	0	0	0	0	0	0	0	0	0	0	0	0	0	0	0	0	0	1	0	0	0	0	0	0	0	0	1	0	0	0	0	0	0	0	0
Mir7679	1	0	0	1	0	0	1	0	1	1	0	0	2	0	0	0	0	1	0	0	0	2	0	0	1	0	0	0	0	0	0	0	1	0	0	0	0	0	0	0	0
Mir7680	0	0	0	0	0	0	0	0	0	0	0	0	0	0	0	0	0	0	0	0	0	0	0	0	0	0	0	0	0	0	0	0	0	0	0	0	0	0	0	0	0
Mir7681	0	0	0	0	0	0	0	0	0	0	0	0	0	0	0	0	0	0	0	1	0	0	0	0	0	0	0	0	0	0	0	0	0	0	0	0	0	0	0	0	0
Mir7682	0	0	0	1	0	0	0	0	0	0	0	0	0	0	0	0	0	0	0	1	0	1	0	0	0	0	0	0	0	0	0	0	0	0	0	0	0	0	0	0	0
Mir7684	0	0	0	0	0	0	0	0	0	0	0	0	0	0	0	0	0	0	0	0	0	0	0	0	0	0	0	0	0	0	0	0	0	0	0	0	0	0	0	0	0
Mir7685	0	0	0	0	0	0	0	0	0	0	0	0	0	0	0	0	0	0	0	0	0	0	0	0	0	0	0	0	0	0	0	0	0	0	0	0	0	0	0	0	0
Mir7686	0	0	0	1	1	0	0	0	0	0	0	0	0	0	0	0	0	0	0	0	0	2	4	0	1	1	1	1	0	1	0	0	0	0	0	0	2	0	0	0	1
Mir7687	0	0	0	0	0	0	0	0	0	0	0	0	0	0	0	0	0	0	0	0	0	0	0	0	0	0	0	0	0	0	0	0	0	0	0	0	0	0	0	0	0
Mir770	0	0	0	0	0	0	0	0	0	0	0	0	0	0	0	0	0	0	0	0	0	0	0	0	0	0	0	0	0	0	0	0	0	0	0	0	0	0	0	0	0
Mir7b	0	0	0	0	0	0	0	0	0	0	0	0	0	0	0	0	0	0	0	0	0	0	0	0	0	0	0	0	0	0	0	0	0	0	0	0	0	0	0	0	0
Mir802	0	0	0	0	0	0	0	0	0	0	0	0	0	0	0	0	0	0	0	0	0	0	0	0	0	0	0	0	0	0	0	0	0	0	0	0	0	0	0	0	0
Mir804	0	0	0	0	0	0	0	0	0	0	0	0	0	0	0	0	0	0	0	0	0	0	0	0	0	0	0	0	0	0	0	0	0	0	0	0	0	0	0	0	0
Mir8091	0	0	2	21	22	2	8	2	4	2	0	0	2	1	2	0	1	3	2	0	5	33	26	7	6	7	10	8	4	1	5	2	1	6	10	5	5	6	1	6	10
Mir8092	0	0	0	0	0	0	0	0	0	0	0	0	0	0	0	0	0	0	0	0	0	0	0	0	0	0	0	0	0	0	0	0	0	0	0	0	0	0	0	0	0
Mir8093	0	0	0	0	0	0	0	0	0	0	0	0	0	0	0	0	0	0	0	2	1	0	0	0	0	0	0	0	0	1	0	0	0	0	0	0	0	0	0	0	0
Mir8094	2	2	2	8	8	0	1	3	2	1	0	0	0	1	2	1	1	2	0	2	0	2	3	2	1	1	3	2	1	0	4	0	1	3	1	0	1	1	2	0	0
Mir8095	0	0	0	0	0	0	0	0	0	0	0	0	0	0	0	0	0	0	0	0	0	0	0	0	0	0	0	0	0	0	0	0	0	0	0	0	0	0	0	0	0
Mir8096	0	0	0	0	0	0	0	0	0	0	0	0	0	0	0	0	0	0	0	0	0	0	0	0	0	0	0	0	0	0	0	0	0	0	0	0	0	0	0	0	0
Mir8097	0	0	0	0	0	0	0	0	0	0	0	0	0	0	0	0	0	0	0	0	0	0	0	0	0	0	0	0	0	0	0	0	0	0	0	0	0	0	0	0	0
Mir8098	0	0	0	0	0	0	0	0	0	0	0	0	0	0	0	0	0	0	0	0	0	0	0	0	0	0	0	0	0	0	0	0	0	0	0	0	0	0	0	0	0
Mir8100	2	0	0	0	0	0	0	0	0	0	0	0	0	0	0	0	0	0	0	0	0	9	0	0	0	0	1	0	0	0	1	0	0	0	0	0	0	0	0	0	0
Mir8101	0	0	0	0	0	0	0	0	0	0	0	0	0	0	0	0	0	0	0	0	0	0	0	0	0	0	0	0	0	0	0	0	0	0	0	0	0	0	0	0	0
Mir8102	1	0	2	0	1	1	0	0	0	1	0	0	0	0	0	0	0	1	0	1	0	0	0	0	0	3	0	0	0	0	1	0	1	0	0	0	0	0	0	0	1
Mir8103	0	0	0	1	1	0	0	0	0	0	0	0	0	0	0	0	0	0	0	0	0	2	4	0	1	0	0	0	0	0	0	0	0	0	0	0	0	0	0	0	0
Mir8104	0	0	0	0	0	0	0	0	0	0	0	0	0	0	0	0	0	0	0	0	0	0	0	0	0	0	0	0	0	0	0	0	0	0	0	0	0	0	0	0	0
Mir8105	0	0	0	0	1	0	0	0	0	0	0	0	2	0	0	0	0	0	0	0	0	0	0	0	0	0	0	0	1	0	0	0	1	0	0	0	0	1	0	0	0
Mir8106	0	0	0	0	1	0	0	0	0	0	0	0	0	0	0	0	0	0	0	0	0	0	0	0	0	0	0	0	0	0	0	0	0	0	0	0	0	0	0	0	0
Mir8107	0	0	0	0	0	0	0	0	0	0	0	0	0	0	0	0	0	0	0	1	0	0	1	1	0	0	0	0	0	0	0	0	0	0	0	0	0	0	0	0	0
Mir8108	0	0	0	0	0	0	0	0	0	0	0	0	0	0	0	0	0	0	0	0	0	0	0	0	0	0	0	0	0	0	0	0	0	0	0	0	0	0	0	0	0
Mir8109	0	0	0	0	0	0	0	0	0	0	0	0	0	0	0	0	0	0	0	0	0	0	0	0	0	0	0	0	0	0	0	0	0	0	0	0	0	0	0	0	0
Mir8110	0	0	0	0	0	0	0	0	0	0	0	0	0	0	0	0	0	0	0	0	0	0	0	0	0	0	0	0	0	0	0	0	0	0	0	0	1	1	0	0	0
Mir8111	0	0	0	0	0	0	0	0	0	0	0	0	0	0	0	0	0	0	0	0	0	0	4	0	0	0	0	0	0	0	0	0	0	0	0	0	0	0	0	0	0
Mir8112	51	43	48	31	49	26	34	44	36	37	26	21	18	10	4	8	25	29	22	32	31	142	77	35	58	39	55	37	55	28	31	28	32	40	38	43	34	77	68	56	64
Mir8113	0	0	0	0	0	0	0	0	0	0	0	0	0	0	0	0	0	0	0	1	0	3	2	0	0	0	0	1	0	0	0	0	1	0	0	0	0	0	0	0	0
Mir8114	0	0	0	0	0	0	0	0	0	0	0	0	0	0	0	0	0	0	0	0	0	0	0	0	0	0	0	0	0	0	0	0	0	0	0	0	0	0	0	0	0
Mir8115	0	0	0	0	1	0	0	0	0	0	0	0	0	0	0	0	0	0	0	0	0	1	0	0	0	0	0	0	0	0	0	0	0	0	0	0	0	0	0	0	0
Mir8116	0	0	0	1	2	0	3	1	0	0	0	0	0	0	0	2	2	0	0	1	2	2	0	1	1	0	0	0	1	0	0	1	0	2	1	0	1	0	1	0	1
Mir8118	0	0	0	0	0	0	0	0	0	0	0	0	0	0	0	0	0	0	0	0	0	2	2	0	0	0	0	0	0	0	0	0	0	0	0	0	0	0	0	0	0
Mir8119	0	0	0	0	1	0	0	0	0	0	0	0	0	0	0	0	0	0	0	0	0	0	0	0	0	0	0	0	0	0	0	0	0	0	0	0	0	0	0	0	0
Mir8120	0	0	1	1	0	1	0	0	2	0	0	0	0	0	0	0	0	0	0	0	0	2	0	0	0	0	0	0	0	0	0	0	0	0	0	0	0	0	0	0	0
Mir871	0	0	0	0	0	0	0	0	0	0	0	0	0	0	0	0	0	0	0	0	0	0	0	0	0	0	0	0	0	0	0	0	0	0	0	0	0	0	0	0	0
Mir872	0	0	0	1	1	0	0	0	0	0	0	0	0	0	0	0	0	0	0	0	0	0	0	0	0	0	0	0	0	0	0	0	0	0	0	0	0	0	0	0	0
Mir873	0	0	0	0	0	0	0	0	0	0	0	0	0	0	0	0	0	0	0	0	0	0	0	0	0	0	0	0	0	0	0	0	0	0	0	0	0	0	0	0	0
Mir873b	0	0	0	0	0	0	0	0	0	0	0	0	0	0	0	0	0	0	0	0	0	0	0	0	0	0	0	0	0	0	0	0	0	0	0	0	0	0	0	0	0
Mir874	0	0	0	0	0	0	0	0	0	0	0	0	0	0	0	0	0	0	0	0	0	0	0	0	0	0	0	0	0	0	0	0	1	0	0	0	0	0	0	0	0
Mir875	0	0	0	1	1	0	0	0	0	0	0	0	0	0	0	0	0	0	0	0	0	0	0	0	0	0	0	0	0	0	0	0	0	0	0	0	0	0	0	0	1
Mir876	0	0	0	0	0	0	0	0	0	0	0	0	0	0	0	0	0	0	0	0	0	0	0	0	0	0	0	0	0	0	0	0	0	0	0	0	0	0	0	0	0
Mir877	0	0	0	0	0	0	0	0	0	0	0	0	0	0	0	0	0	0	0	0	1	0	0	0	0	0	0	0	0	0	0	0	0	0	0	0	0	0	0	0	0
Mir878	0	0	0	0	0	0	0	0	0	0	0	0	0	0	0	0	0	0	0	0	0	0	0	0	0	0	0	0	0	0	0	0	0	0	0	0	0	0	0	0	0
Mir879	0	0	0	0	0	0	0	0	0	0	0	0	0	0	0	0	0	0	0	0	0	0	0	0	0	0	0	0	0	0	0	0	0	0	0	0	0	0	0	0	0
Mir880	0	0	0	0	0	0	0	0	0	0	0	0	0	0	0	0	0	0	0	0	0	0	0	0	0	0	0	0	0	0	0	0	0	0	0	0	0	0	0	0	0
Mir881	0	0	0	0	0	0	0	0	0	0	0	0	0	0	0	0	0	0	0	0	0	0	0	0	0	0	0	0	0	0	0	0	0	0	0	0	0	0	0	0	0
Mir882	0	0	0	0	0	0	0	0	0	0	0	0	0	0	0	0	0	0	0	0	0	0	0	0	0	0	0	0	0	0	0	0	0	0	0	0	0	0	0	0	0
Mir883a	0	0	0	0	0	0	0	0	0	0	0	0	0	0	0	0	0	0	0	0	0	0	0	0	0	0	0	0	0	0	0	0	0	0	0	0	0	0	0	0	0
Mir883b	0	0	0	0	0	0	0	0	0	0	0	0	0	0	0	0	0	0	0	0	0	0	0	0	0	0	0	0	0	0	0	0	0	0	0	0	0	0	0	0	0
Mir9-1	0	0	0	0	0	0	0	0	0	0	0	0	0	0	0	0	0	0	0	0	0	0	0	0	0	0	0	0	0	0	0	0	0	0	0	0	0	0	0	0	0
Mir9-2	0	0	0	0	0	0	0	0	0	0	0	0	0	0	0	0	0	0	0	0	0	0	0	0	0	0	0	0	0	0	0	0	0	0	0	0	0	0	0	0	0
Mir9-3	0	0	0	0	0	0	0	0	0	0	0	0	0	0	0	0	0	0	0	0	0	0	0	0	0	0	0	0	0	0	0	0	0	0	0	0	0	0	0	0	0
Mir92-1	0	0	0	0	0	0	0	0	0	0	0	0	0	0	0	0	0	0	0	0	0	0	0	0	0	0	0	0	0	0	0	0	0	0	0	0	0	0	0	0	0
Mir92-2	0	0	0	0	0	0	0	0	0	0	0	0	0	0	0	0	0	0	0	0	0	0	0	0	0	0	0	0	0	0	0	0	0	0	0	0	0	0	0	0	0
Mir92b	2	0	0	0	0	0	1	0	0	0	0	0	0	0	0	0	0	0	0	0	0	0	0	0	1	0	0	0	0	0	0	0	0	0	0	0	0	0	0	0	0
Mir93	3	4	2	2	7	1	0	0	4	0	0	0	0	0	0	0	3	0	2	4	0	2	1	1	1	2	1	1	2	0	0	0	3	0	1	0	0	0	0	0	0
Mir96	0	0	0	0	0	0	0	0	1	0	0	0	0	0	0	0	0	0	0	0	0	0	0	0	0	0	0	0	0	0	0	0	0	0	0	0	0	0	0	0	0
Mir98	0	0	0	0	0	0	0	0	0	0	0	0	0	0	0	0	0	0	0	0	0	1	0	0	0	0	0	0	0	0	0	0	0	0	0	0	0	0	0	0	0
Mir99a	24	19	20	17	16	1	0	0	0	0	0	0	0	0	0	0	2	0	0	28	8	3	13	1	11	1	3	1	7	0	0	1	0	0	0	0	2	0	0	0	0
Mir99b	4	0	6	3	2	0	0	2	0	0	1	0	0	1	2	2	1	0	0	9	2	13	6	3	5	0	1	2	2	0	4	1	0	0	0	0	1	1	0	0	0
Mira	329	353	339	670	454	231	361	386	137	145	298	105	99	146	38	52	365	155	175	667	248	782	359	292	505	135	224	297	285	303	278	117	125	104	123	614	683	577	607	670	675
Mirg	42	33	41	5	4	0	2	2	0	0	0	2	2	0	0	0	5	0	0	16	1	12	2	5	1	1	1	1	3	3	5	1	2	0	0	7	16	12	8	8	7
Mirlet7a-1	0	0	0	3	0	0	1	0	0	0	0	0	0	0	0	0	0	0	0	0	0	1	2	0	0	2	0	0	1	1	0	0	0	1	0	0	0	0	0	0	0
Mirlet7a-2	0	0	0	0	0	0	0	0	0	0	0	0	0	0	0	0	0	0	0	0	0	0	0	0	0	0	0	0	0	0	0	0	0	0	0	0	1	0	0	0	0
Mirlet7b	0	0	0	0	0	0	0	0	0	0	0	0	0	0	0	0	0	0	0	0	0	0	0	0	0	0	0	0	0	0	0	0	0	0	0	0	0	0	0	0	0
Mirlet7bhg	36	17	27	21	42	4	4	6	9	5	5	3	4	3	0	5	12	10	5	31	27	34	56	11	29	13	15	26	20	12	6	9	4	7	14	5	2	6	9	5	4
Mirlet7c-1	2	0	0	3	5	0	0	0	0	0	0	0	0	0	0	0	0	0	0	20	4	0	2	0	1	1	0	0	0	0	0	0	1	0	0	1	0	0	0	0	0
Mirlet7c-2	0	0	0	0	0	0	0	0	0	0	0	0	0	0	0	0	0	0	0	0	0	0	0	0	0	0	0	0	0	0	0	0	0	0	0	0	0	0	0	0	0
Mirlet7d	2	5	1	23	16	1	3	4	5	2	0	0	1	0	3	1	0	0	2	17	7	14	10	9	20	8	13	6	23	12	3	4	2	5	0	1	0	0	2	2	2
Mirlet7e	3	2	7	4	6	0	1	0	0	0	0	0	2	1	0	2	1	1	1	4	2	65	27	4	8	4	2	3	5	5	0	1	2	0	0	2	3	0	0	1	0
Mirlet7f-1	0	0	0	8	6	1	3	0	0	0	0	0	0	0	2	0	2	0	1	1	1	3	4	2	3	0	0	0	2	3	0	0	0	2	0	0	0	0	0	0	1
Mirlet7f-2	0	0	0	0	0	0	0	0	0	0	0	0	0	0	0	0	0	0	0	0	0	0	0	0	0	0	0	0	0	0	0	0	0	0	0	0	0	0	0	0	0
Mirlet7g	0	0	0	0	1	0	0	0	0	0	0	0	0	0	0	0	0	0	0	0	0	0	0	0	1	0	0	0	0	0	0	0	0	0	0	0	0	0	0	0	0
Mirlet7i	9	4	3	6	6	2	2	0	1	0	1	0	0	0	0	0	2	0	0	1	4	6	9	1	6	3	3	3	3	2	3	4	0	0	1	0	1	1	0	2	3
Mirlet7j	0	0	0	0	0	0	0	0	0	0	0	0	0	0	0	0	0	0	0	0	0	0	0	0	0	0	0	0	0	0	0	0	0	0	0	0	0	0	0	0	0
Mirlet7k	0	0	0	0	0	0	0	0	0	0	0	0	0	0	0	0	0	0	0	0	0	0	0	0	0	0	0	0	0	0	0	0	0	0	0	0	0	0	0	0	0
Mis12	944	902	870	1498	2241	399	602	662	1290	927	375	717	360	227	295	309	403	881	604	766	746	1480	1043	600	790	611	905	830	864	336	682	426	526	541	488	780	822	908	855	978	804
Mis18a	323	301	305	392	612	101	171	197	564	390	100	298	153	45	132	140	108	459	239	204	168	484	290	131	218	101	213	181	203	115	267	157	242	192	191	212	230	174	171	238	183
Mis18bp1	538	352	450	339	505	61	95	160	786	542	71	467	227	38	226	163	88	618	319	268	286	1160	702	51	124	107	192	144	122	87	574	205	463	250	258	178	194	154	124	118	104
Misp	3	0	8	12	4	12	11	8	0	4	2	0	2	0	0	0	0	0	2	8	4	10	8	3	7	1	3	4	7	2	2	4	2	0	0	1	2	2	0	3	0
Mitd1	338	310	318	1030	687	484	498	675	373	264	360	180	149	199	77	113	446	203	210	483	260	1172	443	284	386	223	270	366	579	242	443	178	173	190	153	637	628	502	476	570	496
Mitf	132	149	138	667	653	162	213	404	257	288	352	166	163	147	48	87	473	215	243	440	232	695	529	292	460	221	241	543	346	290	188	79	144	92	119	562	567	559	476	967	778
Mixl1	0	0	0	0	0	0	0	0	0	0	0	0	0	0	0	0	0	0	0	0	0	0	2	0	0	0	0	0	0	0	0	0	0	0	0	0	0	0	0	0	0
Mki67	7308	5497	6466	4079	8648	438	662	1013	4738	2533	339	2139	1127	236	997	847	410	3101	1321	2395	2840	13492	6798	334	1273	1398	2216	2059	1641	609	6485	2442	4239	2523	2199	1601	1731	1013	1039	735	668
Mkks	729	862	747	1546	2225	414	565	739	796	1061	378	347	401	206	175	372	524	629	702	897	949	1415	1434	1102	1372	1060	1608	1618	1297	541	615	633	534	1128	1046	827	911	1592	1449	1666	1464
Mkl1	3413	2931	3183	2642	5713	581	794	1268	1518	1356	714	784	669	389	351	464	817	1177	1018	2488	1676	3854	2170	1348	2440	1610	2015	1978	2268	575	850	632	673	380	411	2105	2323	3372	3051	3122	2911
Mkl2	2424	2060	2527	3509	4967	704	1031	985	635	659	467	318	349	291	138	228	549	485	450	2120	1230	6198	3136	994	2349	1345	1428	1791	1567	760	1075	664	656	603	560	1473	1539	1361	1350	1765	1420
Mkln1	2205	2351	1973	4299	5879	1065	1628	2260	2165	2453	1219	1166	1181	774	501	885	1651	1694	2045	2405	2290	6524	5681	1668	2778	2385	3312	2863	2587	1443	1793	1937	1667	2470	2240	2886	3028	4482	3980	5343	4577
Mkln1os	14	16	16	25	49	6	7	19	27	11	16	10	20	4	2	3	19	12	23	18	23	32	83	25	33	45	52	32	46	9	7	25	11	12	13	33	27	103	68	100	86
Mknk1	735	645	686	1121	1369	519	745	790	773	676	447	442	397	284	261	261	689	625	713	945	719	2020	1167	577	967	631	884	869	946	408	403	455	449	481	569	816	892	918	889	949	915
Mknk2	3997	4166	4124	3108	9125	1235	1872	3075	5096	6296	1398	2193	2369	1022	1395	2380	1764	3782	4753	2741	9595	7979	13462	2863	3655	7009	11764	6552	9006	1680	1979	4472	4138	8996	9249	2054	2297	7511	7014	7998	7333
Mkrn1	670	917	780	2508	3279	729	1041	1600	1090	835	963	657	544	547	314	307	1102	894	892	1497	862	3101	1749	1015	1633	900	1372	1185	1322	870	780	765	617	545	556	1196	1148	1351	1333	1829	1519
Mkrn2	760	800	836	1502	2468	414	556	673	831	967	465	458	449	223	196	323	548	686	744	880	840	1968	1895	583	855	725	1054	1038	955	418	427	616	506	609	686	962	944	1315	1185	1453	1223
Mkrn3	44	42	56	79	113	35	26	22	38	26	15	26	10	6	12	6	23	10	18	56	32	104	73	58	64	48	75	71	68	42	40	46	31	45	30	39	33	58	31	52	36
Mks1	141	116	182	217	285	69	106	91	128	117	43	86	57	37	29	48	73	89	110	162	108	309	266	141	155	125	168	164	146	56	104	87	76	69	87	135	123	166	152	205	143
Mkx	817	814	914	1201	947	208	288	747	371	464	439	176	283	277	94	171	558	372	473	1015	439	1342	803	602	965	447	608	562	666	408	262	234	168	151	183	1303	1300	1019	926	1126	1033
Mlana	0	4	2	42	0	27	67	119	2	0	90	6	0	64	2	0	139	0	0	6	0	21	0	1	9	0	0	0	3	64	5	0	1	0	0	12	12	0	1	4	5
Mlc1	0	0	1	1	0	0	0	0	0	0	0	0	0	0	0	0	0	0	0	0	0	0	0	1	0	0	0	1	0	0	0	0	2	0	0	0	0	0	0	0	0
Mlec	9999	10357	10385	19659	48808	7453	10444	12877	20823	20438	6638	10217	10013	4352	5468	7454	8423	16593	15102	12226	15229	28457	23975	11059	17290	14182	21149	17135	17407	8611	12760	11223	13474	11601	11960	13873	14523	23844	22222	22014	20419
Mlf1	25	30	24	59	143	16	16	21	66	48	16	49	26	12	6	20	16	46	38	47	27	122	40	10	27	18	41	25	27	6	51	22	38	12	15	55	43	43	45	55	68
Mlf2	7474	8443	7815	8002	14747	3281	4370	7136	9039	8867	3809	4548	3703	2666	2498	3248	4920	7326	6443	7841	9514	17936	12502	3702	5540	4891	8258	6393	6544	2812	4369	4533	4178	6659	6895	7165	7833	9818	8877	8803	7766
Mlh1	660	604	634	823	1315	214	320	360	504	554	225	304	230	125	130	195	263	433	383	493	522	1092	1090	293	540	420	664	506	575	241	303	440	413	525	451	443	479	626	530	646	502
Mlh3	138	86	96	194	275	110	130	69	76	98	55	55	33	49	40	32	76	108	66	158	95	421	217	68	168	64	93	101	130	64	82	78	81	54	66	217	204	197	167	201	200
Mlip	4	4	0	0	0	0	0	0	0	0	0	0	0	0	0	0	0	0	0	1	1	0	1	0	0	0	0	1	0	0	0	0	0	0	0	0	0	0	0	0	1
Mlkl	646	633	660	1714	789	671	783	692	186	218	360	96	65	193	60	77	481	156	114	628	199	1941	232	283	407	142	257	442	888	239	388	65	119	197	262	706	729	325	275	455	372
Mllt1	4138	4168	4351	3836	4878	1231	1688	1847	1916	1708	989	999	749	643	542	587	1415	1638	1413	2881	2075	5059	3000	2119	3236	1605	2436	2263	2458	1176	1536	1147	1039	1282	1202	2515	2786	2488	2437	2707	2407
Mllt10	1017	789	961	1569	2242	386	633	582	909	905	335	466	343	217	240	308	409	694	577	789	627	3039	2268	641	938	696	975	818	887	474	630	544	553	685	640	863	909	847	798	1068	824
Mllt11	379	334	445	582	710	151	215	184	419	209	124	198	128	75	124	79	158	334	205	411	353	830	525	210	325	300	397	352	403	154	190	190	179	169	133	343	308	470	464	439	385
Mllt3	1005	1034	1042	1902	2027	608	672	742	575	582	447	302	271	254	200	224	542	513	457	1360	737	3268	1271	861	1210	804	936	931	1006	557	938	391	516	387	380	1405	1381	1134	1027	1331	1085
Mllt4	2860	2526	2760	5131	3967	1595	2504	1565	744	687	809	415	373	427	168	243	975	566	448	1734	1081	7001	2226	735	1895	1123	1422	1365	1902	1166	1729	633	719	1109	1191	1045	1137	1023	891	1471	1236
Mllt6	1392	1069	1411	1900	2732	439	731	821	994	906	325	378	445	296	242	290	499	623	601	1237	1015	3537	2912	1305	1731	1069	1360	1317	1407	525	668	525	542	338	348	1049	1101	1386	1289	1825	1585
Mlph	2	8	8	5	36	2	3	56	30	38	30	12	16	18	13	22	17	22	28	3	36	21	47	1	10	18	61	51	44	2	3	8	10	41	31	6	4	26	29	38	30
Mlst8	751	720	734	741	1418	244	385	356	507	560	205	204	248	161	138	214	258	340	331	541	520	994	798	460	610	555	821	733	611	234	390	408	311	398	331	628	606	750	706	807	738
Mlx	925	1052	929	1372	2543	484	627	684	631	925	363	339	389	241	182	301	467	526	767	814	1266	1613	2208	564	828	842	1451	968	1185	414	513	704	570	1449	1326	986	1046	1634	1532	1558	1387
Mlxip	1967	1588	1711	2938	4869	659	968	1516	1725	1943	625	545	854	446	407	742	747	896	1307	1123	1473	3725	5028	982	1830	1831	2221	2107	1975	817	840	1586	1273	1553	1594	1246	1326	2486	2187	2658	2365
Mlxipl	0	0	2	0	0	0	0	6	2	20	4	0	6	3	0	10	0	2	4	0	0	0	6	0	2	0	0	4	20	0	0	0	5	15	6	0	0	0	0	6	7
Mlycd	238	272	261	654	1160	106	141	249	242	316	103	98	120	83	73	135	133	157	239	219	281	858	934	261	328	373	615	490	611	151	144	245	165	459	440	213	227	375	322	462	449
Mmaa	563	540	498	847	768	152	219	299	261	311	118	139	114	89	83	97	196	163	190	640	356	763	749	240	470	287	357	373	395	231	218	216	171	318	411	430	391	545	444	697	572
Mmab	1206	1065	1086	1573	2881	427	572	808	937	1102	494	369	509	330	268	382	687	669	896	837	701	2155	1178	477	713	630	928	1144	1195	847	960	610	641	895	927	710	725	956	849	895	882
Mmachc	478	402	426	371	718	125	165	133	307	386	89	163	114	64	94	128	136	247	236	392	476	495	628	172	268	305	462	318	371	90	141	193	182	303	370	285	334	499	477	497	433
Mmadhc	1147	1348	1202	3085	4537	771	1109	1458	1787	1853	849	835	722	497	467	687	1117	1252	1414	1300	1276	3223	2272	1132	1600	1467	2194	1820	2186	732	1153	1237	1121	2011	2002	1813	1742	2114	2115	2007	1786
Mmd	1673	1636	1635	2144	2704	360	485	1757	1843	1376	839	768	463	610	467	481	995	1192	869	1079	1270	1687	1027	754	1514	1033	1776	1797	2246	830	671	465	405	923	826	1831	1801	1645	1631	1938	1796
Mmd2	0	2	0	0	0	0	0	0	0	0	0	0	0	0	0	0	0	0	0	0	0	0	0	0	0	0	0	0	0	0	0	1	2	0	0	0	0	0	0	1	0
Mme	4	9	0	32	55	0	0	6	2	0	6	0	2	0	2	0	6	0	2	21	16	4	6	2	4	4	14	4	19	3	0	2	1	1	0	32	24	22	27	20	24
Mmel1	6	3	6	8	13	11	5	1	4	6	0	8	2	0	2	1	6	10	10	13	8	4	20	5	6	10	15	14	7	1	2	6	4	10	11	7	9	9	10	5	4
Mmgt1	1740	1595	1590	1701	2885	452	639	776	1649	2370	418	788	597	265	376	839	459	1123	1110	1046	1669	2113	2825	699	1190	1041	1771	1673	1825	456	766	825	979	2162	2231	995	1050	1453	1357	1390	1224
Mmgt2	574	645	600	649	608	171	210	239	237	190	137	111	91	93	76	81	212	189	160	491	280	844	438	307	515	252	369	304	513	164	223	131	107	45	77	529	611	794	612	643	601
Mmp10	16	13	8	2	0	1	2	9	4	0	7	0	0	10	0	0	7	0	0	4	0	2	2	2	3	0	0	0	0	0	1	0	0	0	0	5	9	0	0	0	0
Mmp11	2310	2113	2329	2263	1433	1754	2956	3434	921	418	2163	360	186	1479	231	144	3489	525	161	1688	266	3676	187	1708	2259	319	432	815	1237	1878	516	79	62	38	43	1484	1644	1126	988	1910	1893
Mmp12	0	0	0	2	6	3	4	6	0	0	0	0	0	2	0	0	2	0	0	2	0	0	0	2	2	0	2	0	1	3	0	0	1	0	0	2	1	1	0	1	1
Mmp13	14	22	16	267	157	439	865	3863	68	66	4246	115	33	1689	20	29	6795	155	70	188	154	37	5	102	380	11	33	60	78	400	79	5	3	6	1	385	348	19	31	59	48
Mmp14	36158	33788	37380	35134	26722	9469	14894	22459	8472	6652	12878	4835	4532	8273	2312	2282	16135	7175	6363	32676	11589	39289	13094	28488	42453	8770	12321	19773	27922	16211	8985	5013	2312	1850	1160	22060	23953	17541	15855	27285	24817
Mmp15	88	60	63	45	53	15	15	4	2	9	2	2	4	0	2	6	3	6	6	29	15	18	35	25	44	22	37	54	51	13	10	6	12	7	4	35	40	16	27	15	21
Mmp16	0	0	0	0	1	0	0	4	0	0	6	0	2	4	0	0	6	2	2	18	3	220	47	12	12	7	1	7	5	0	0	1	0	0	1	51	37	26	28	28	18
Mmp17	16	22	16	23	63	1	2	3	13	19	0	6	2	2	6	2	4	2	2	8	15	26	8	10	17	14	28	19	11	1	6	2	4	4	2	7	7	11	25	20	25
Mmp19	1724	1786	1871	3108	5889	668	843	2521	2305	2457	1438	1063	1153	869	541	853	2045	1700	2103	1722	2774	3326	3486	1709	2651	1694	2679	3772	4159	917	1416	1327	1274	802	671	2563	2715	4300	4177	5157	4538
Mmp1a	3	0	2	2	5	0	0	22	2	0	10	0	0	15	4	0	28	2	0	0	0	2	0	1	7	0	0	1	1	2	4	0	0	0	0	4	6	0	0	0	0
Mmp1b	3	0	2	20	4	1	5	52	0	0	14	0	1	13	2	0	26	4	0	3	0	1	0	3	9	0	0	0	1	4	4	0	1	1	0	6	7	0	0	1	5
Mmp2	82678	87362	88296	67209	103308	13892	26576	42301	21961	24851	38747	14409	15582	17233	5558	8489	58429	23041	27328	70117	56165	53899	70081	63207	107355	42768	63296	68666	72499	43181	10841	20045	10005	5981	7126	64182	65124	133277	123160	154789	138919
Mmp20	0	0	0	0	0	0	0	0	0	0	0	0	0	0	0	0	0	0	0	0	0	1	0	0	0	0	0	0	0	0	0	0	0	0	0	0	0	0	0	0	0
Mmp21	2	0	0	6	4	0	1	0	0	1	0	0	0	0	0	0	0	0	0	3	3	6	7	0	0	0	0	0	1	0	1	0	0	0	0	1	0	0	0	0	1
Mmp23	1160	1321	1094	2196	734	216	283	1788	604	469	1095	285	168	670	131	135	1432	396	284	977	111	1719	154	774	973	105	110	550	761	415	541	66	58	19	24	1190	1166	882	858	1447	1313
Mmp24	0	0	0	2	2	0	1	0	2	0	0	0	0	0	0	0	0	2	0	0	0	2	0	0	1	0	0	2	1	0	0	1	0	0	0	2	0	0	0	0	1
Mmp25	0	0	0	2	1	1	1	0	0	2	2	0	0	1	2	2	0	0	0	0	0	6	2	0	1	0	0	0	1	0	0	0	3	0	0	3	0	0	0	0	0
Mmp27	20	18	12	79	26	4	12	66	6	6	55	0	2	23	0	0	68	7	4	33	6	6	2	5	37	5	3	44	57	122	9	1	1	0	0	57	40	42	39	120	104
Mmp28	619	516	674	892	2828	278	415	502	320	415	369	284	480	158	118	192	480	559	734	486	577	822	2032	591	834	1744	1928	879	969	123	149	614	340	205	209	504	548	855	776	683	567
Mmp3	517	662	517	3241	2044	112	202	3325	222	125	4765	314	98	1243	50	23	6801	528	200	507	138	14	0	325	1549	19	54	84	330	441	317	8	3	12	4	3213	3126	355	314	417	318
Mmp7	0	0	0	0	0	0	0	0	0	0	0	0	0	0	0	0	0	0	0	0	0	0	0	0	0	0	0	0	0	0	0	0	0	0	0	0	0	0	0	0	0
Mmp8	4	2	0	24	25	3	2	462	28	4	267	10	1	192	4	2	581	28	3	1	4	0	0	0	6	1	4	2	12	10	2	2	0	0	0	3	6	7	16	24	16
Mmp9	2090	2320	2431	3810	559	134	147	298	38	26	163	20	9	101	6	10	238	24	12	1318	72	365	13	947	1496	36	93	348	1232	322	215	16	6	4	1	3501	3655	447	435	733	686
Mmrn1	0	0	0	2	0	1	0	0	0	0	0	0	0	0	0	0	0	0	0	0	0	0	0	0	0	0	0	0	0	0	1	0	2	0	0	0	0	0	1	0	1
Mmrn2	43	56	66	98	111	38	34	26	23	18	18	10	0	5	4	4	17	12	10	111	44	195	89	53	96	16	19	45	43	17	65	7	22	2	6	41	53	15	16	20	23
Mms19	1738	1574	1680	2888	3887	1278	1855	1455	1860	1686	957	843	857	524	491	520	1245	1352	1269	2197	1510	5860	3440	1706	2436	1414	2114	1962	2162	1201	1640	1110	1157	964	1012	1834	1932	2081	1945	2194	1820
Mms22l	532	504	515	444	811	164	210	190	801	661	87	356	221	62	185	241	119	607	385	228	309	1189	873	81	194	164	328	232	220	121	469	246	425	379	356	243	259	208	234	166	144
Mn1	1855	1727	2011	1270	1352	364	644	164	247	175	128	107	132	90	48	93	153	152	185	1639	911	3218	1900	175	1052	303	661	362	729	458	283	449	191	179	71	438	490	554	588	389	358
Mnat1	569	774	596	1376	1664	368	577	632	644	588	433	331	285	233	134	224	556	483	476	731	510	2243	1017	416	626	404	680	534	626	399	465	330	351	411	504	1003	1062	1485	1182	1579	1360
Mnd1	213	185	206	178	229	12	24	76	216	230	34	114	52	29	44	51	39	187	112	107	64	196	162	25	63	14	54	44	64	20	33	36	40	62	48	60	41	72	55	69	73
Mnd1-ps	7	19	0	2	0	2	1	0	3	4	0	1	3	0	0	0	4	0	0	6	4	20	23	3	4	4	3	4	6	1	2	3	6	10	1	7	4	5	12	4	5
Mnda	441	458	416	815	3485	429	448	1061	897	911	621	326	592	328	206	342	816	660	801	239	1020	1184	2023	148	172	1159	1479	923	1195	127	392	662	906	295	349	313	389	2580	2328	1691	1409
Mndal	232	183	222	890	296	354	409	484	135	36	333	45	40	146	37	28	425	69	57	238	159	562	397	89	188	139	215	282	1229	85	218	88	120	24	36	433	558	760	672	1026	750
Mns1	44	45	58	50	127	16	29	41	110	78	7	51	30	8	31	18	30	93	47	67	49	214	82	12	27	21	33	23	24	13	55	33	27	23	19	50	48	70	48	44	53
Mnt	2035	1684	1875	2433	2557	803	1199	1391	1037	766	867	435	457	471	251	217	1093	813	725	1866	930	4125	1914	1217	2187	809	1173	1310	1502	939	668	460	481	328	277	1711	1813	1432	1284	2015	1815
Mnx1	0	0	0	0	0	2	0	0	0	0	0	0	0	0	0	0	0	0	0	0	0	0	0	0	0	0	0	0	0	0	0	0	0	0	0	0	0	0	0	0	0
Moap1	2	0	1	2	2	3	3	2	3	0	1	1	1	0	0	0	0	0	1	3	3	3	6	6	6	2	8	5	3	3	3	3	0	3	3	0	0	1	1	0	0
Mob1a	1190	1205	1194	5052	7148	1509	2347	2358	2698	2563	1314	1331	1067	825	666	905	1773	2048	1858	2226	1916	6651	4295	2204	3629	2469	3828	3482	3438	1778	2270	1900	1728	1769	1552	2813	3156	5868	5266	6896	6063
Mob1b	268	316	304	1753	2390	512	764	1043	1210	1122	447	523	467	308	327	404	591	738	788	472	471	1725	1292	796	968	951	1259	1053	852	528	686	686	805	767	687	613	720	733	736	1000	873
Mob2	464	538	472	635	1065	221	323	384	456	482	256	240	228	129	133	185	290	395	395	412	454	820	668	390	499	431	635	530	554	219	310	344	306	392	434	450	459	696	638	789	680
Mob3a	1579	1585	1726	2072	3273	347	468	754	755	631	474	399	375	225	192	225	572	536	679	1554	1235	2412	1444	677	1291	1028	1543	1436	1575	423	542	548	503	512	486	1506	1552	1761	1513	1743	1535
Mob3b	7	4	7	6	0	0	2	0	2	5	2	0	0	0	0	0	1	3	2	11	3	10	0	18	22	5	3	7	12	3	1	0	1	8	4	12	11	1	3	4	0
Mob3c	281	211	224	496	632	115	153	292	298	256	183	146	194	113	75	90	251	234	275	427	330	670	615	305	494	318	484	541	446	231	228	259	248	179	183	260	275	432	420	465	388
Mob4	1297	1223	1270	2239	2655	709	1066	1200	1361	1263	671	630	481	433	276	450	766	995	971	1218	1219	2533	2063	908	1406	1111	1803	1335	1251	764	1129	965	1165	1514	1578	1990	1983	2144	1944	2457	1909
Mobp	0	0	0	0	0	0	0	0	0	0	0	0	0	0	0	0	0	0	0	0	1	0	0	0	0	0	1	0	1	0	0	0	1	2	1	0	0	0	3	0	0
Mocos	6	4	6	6	2	18	17	22	0	0	10	0	0	2	0	2	8	2	0	34	2	22	0	3	13	0	1	6	13	11	9	2	1	2	1	10	6	1	3	1	2
Mocs1	900	1085	890	1514	6266	705	809	2154	1710	3341	1151	939	1775	773	416	1252	1440	1532	3401	966	4784	3113	9443	1051	1251	4243	6412	3491	2669	587	818	3550	2326	4162	4227	895	906	4784	4308	3120	2655
Mocs2	588	646	587	1695	2889	402	505	797	1037	1062	499	605	464	270	236	388	649	831	903	771	975	1371	1460	623	732	869	1215	1039	1206	439	498	685	562	1268	1136	917	983	1755	1506	1640	1324
Mocs3	209	261	234	319	561	167	201	184	195	248	104	111	97	56	62	80	148	161	164	343	342	511	410	220	385	271	593	329	462	128	204	216	168	294	244	267	303	361	347	322	279
Mog	3	3	5	1	4	0	1	0	0	0	0	0	0	0	0	0	2	0	0	4	0	2	2	0	4	1	0	1	1	3	2	0	3	0	0	1	0	0	0	3	4
Mogat1	1	0	0	0	0	0	0	0	0	0	0	0	0	0	0	0	0	0	0	0	0	2	1	0	0	2	2	4	1	0	0	5	1	7	3	0	0	0	0	0	0
Mogat2	2	0	0	6	2	2	2	2	0	0	0	0	0	0	0	0	0	0	0	1	1	6	3	1	2	0	0	0	8	0	3	0	4	1	1	6	9	0	4	8	0
Mogs	1262	1308	1221	2039	3872	709	1241	1552	2590	3175	753	1170	1217	573	665	1084	1142	1802	2054	1785	2745	4186	5786	1686	2387	2161	3454	2525	2412	863	1150	1750	1390	1968	1779	1644	1840	3562	3257	3504	3081
Mok	25	36	37	44	59	39	58	35	36	10	13	8	12	15	2	8	21	16	13	89	30	97	42	36	49	35	23	24	24	24	45	20	20	14	28	42	61	37	24	54	48
Mon1a	283	287	310	319	497	136	181	168	163	190	125	109	93	66	29	49	127	124	176	308	306	398	428	224	289	188	330	289	289	115	132	161	117	139	171	215	224	322	320	332	312
Mon1b	1214	1067	1227	1611	2470	368	572	674	582	535	394	305	280	262	141	178	502	499	467	1097	765	2096	1420	747	1112	838	1057	1065	1287	420	528	392	408	343	361	877	934	1057	1038	1242	1070
Mon2	3469	2881	3484	5818	7901	1618	2387	2172	2109	2089	1232	1032	1056	776	536	733	1682	1660	1753	2972	2418	7873	5620	2173	4216	2743	3697	3219	3805	1847	1921	2015	1876	2311	2436	3030	3208	2942	2809	3229	2880
Morc1	0	0	0	1	0	1	0	0	0	0	0	0	0	0	0	0	0	0	0	0	0	0	0	0	0	0	0	0	0	0	0	0	1	0	0	0	0	0	0	0	0
Morc2a	2507	2251	2332	5103	7562	1079	1559	1049	1878	1770	543	694	713	351	406	520	862	1209	1191	2224	2294	4791	4361	1327	2348	2152	2861	2345	2922	937	1086	1263	1120	1394	1216	1887	2011	2958	2768	3149	2734
Morc2b	0	0	0	0	2	1	0	0	0	0	0	0	0	0	0	0	0	2	0	0	0	0	0	0	1	0	0	0	1	1	0	0	1	1	0	0	0	1	0	0	0
Morc3	1036	819	905	3354	4193	697	996	1115	1389	1361	609	656	508	392	332	421	764	948	871	1038	879	2839	2110	763	1394	998	1411	1057	1283	665	922	904	855	986	814	1061	1144	1179	1081	1377	1250
Morc4	172	145	152	382	261	65	129	191	86	154	92	26	38	65	4	59	136	44	53	296	94	79	20	121	246	90	92	197	258	121	116	44	53	55	56	265	269	260	216	398	358
Morf4l1	8464	8221	8395	9440	12291	904	1332	4736	4478	3884	2671	2301	1812	1673	1169	1441	3367	3482	2996	2490	1913	5917	3466	1622	2711	1763	2729	2340	2767	1376	1693	1414	1306	1568	1406	3778	4031	5105	4653	5413	4804
Morf4l2	7017	7623	7197	15628	24806	2146	3215	7421	10218	9469	4173	4820	4292	2757	2549	3376	5544	7959	7003	5843	5982	16011	11106	3196	5984	4330	7172	5616	6598	3152	4350	4220	4099	4687	4351	6392	7105	10085	8923	8749	7714
Morn1	23	22	29	59	83	20	15	17	27	20	19	7	15	8	4	8	16	15	21	41	32	81	93	56	57	40	57	74	42	15	15	18	6	15	32	39	39	80	61	90	66
Morn2	128	153	125	148	163	29	44	32	48	39	26	27	8	16	4	9	26	22	15	122	62	58	47	68	69	25	33	55	45	36	26	34	19	32	21	124	124	154	111	201	148
Morn3	5	2	2	3	8	0	0	0	0	0	0	6	0	0	0	0	0	0	0	5	1	8	10	0	5	2	1	1	2	0	0	4	1	1	2	3	5	0	2	0	0
Morn4	388	429	423	470	555	228	328	308	257	226	171	141	129	90	65	101	182	236	187	538	277	836	344	248	428	170	272	249	393	241	259	171	167	140	164	443	508	461	436	526	474
Morn5	4	4	18	27	34	8	9	6	12	4	4	0	6	6	2	2	12	6	10	30	20	24	11	12	13	5	10	18	14	12	5	6	7	0	1	31	22	33	34	37	37
Mos	4	6	1	2	9	2	1	0	4	0	4	0	2	0	0	0	0	4	0	2	7	7	8	0	4	4	4	4	8	1	2	3	2	4	2	1	4	4	4	6	7
Mospd1	396	440	459	1210	1018	279	445	793	393	418	421	175	168	283	68	124	540	268	297	623	308	1126	481	400	674	290	423	382	560	376	287	158	177	324	367	611	613	491	450	819	662
Mospd2	1341	1101	1281	3301	2188	541	928	1029	537	611	644	297	249	394	164	216	793	449	527	1271	637	3473	1220	967	1571	607	940	1096	1464	1040	1115	532	565	956	846	1298	1548	1331	1223	1818	1556
Mospd3	1695	1709	1623	1164	1660	303	395	771	811	843	387	370	354	287	213	288	551	572	579	1546	1031	1994	1290	832	1200	548	907	965	954	427	403	419	293	327	347	1148	1320	1654	1470	1476	1447
Mospd4	10	8	10	4	5	0	3	0	3	0	0	0	0	0	0	0	0	0	2	7	1	9	10	0	2	2	1	0	1	0	0	0	0	2	0	1	2	4	0	3	2
Mov10	2320	2193	2254	3266	3725	1065	1322	2231	910	1005	848	340	345	639	221	353	993	453	522	2352	1382	7311	1950	1007	1958	933	1366	1421	2417	656	1075	461	370	562	497	1417	1565	1109	1105	1264	1036
Mov10l1	6	0	0	0	0	0	0	0	0	0	0	0	0	0	0	0	0	0	0	0	0	0	0	0	0	0	0	0	0	0	0	0	1	0	0	0	0	0	0	0	0
Moxd1	0	0	0	0	0	0	1	0	2	0	2	0	0	0	0	0	0	0	0	1	0	2	0	0	0	0	0	0	1	1	1	0	2	0	0	0	2	0	1	0	0
Moxd2	0	0	0	1	0	0	0	0	0	0	0	0	0	0	0	0	0	0	0	0	0	0	0	0	0	0	0	0	0	0	0	0	2	0	0	0	0	0	0	0	0
Mpc1	298	307	281	322	477	49	65	139	143	229	78	54	84	55	32	101	118	137	224	132	276	341	725	79	137	213	364	277	237	77	66	127	102	546	442	81	68	188	129	171	147
Mpc2	1132	1354	1281	1219	2192	359	490	1369	3507	3832	559	1133	1023	400	898	1260	714	1976	2322	723	1905	1106	2834	649	947	1574	3035	1635	1664	479	564	1361	1427	4032	5445	612	703	1986	1675	1531	1361
Mpdu1	955	989	939	1251	2451	325	469	1054	1028	1233	488	398	421	359	275	412	640	738	783	764	1023	1551	1602	426	776	689	1417	982	1266	377	451	580	352	1033	1009	667	747	1059	902	977	917
Mpdz	3049	2748	2917	5769	6628	932	1410	1551	1346	861	822	713	570	445	302	373	924	1033	726	2337	1158	8667	2741	1470	3119	1491	1717	3002	3166	1207	1788	917	1124	850	827	2444	2599	2593	2397	3283	2844
Mpeg1	10	6	7	142	20	143	99	1334	34	4	462	34	1	415	8	4	601	25	7	18	0	67	5	2	16	1	6	7	109	24	28	0	1	3	1	50	61	6	7	12	12
Mpg	642	653	578	791	1137	273	320	510	465	457	250	225	198	143	140	118	393	378	345	426	459	907	601	483	646	459	751	704	696	348	298	366	234	440	421	416	429	512	495	492	452
Mphosph10	730	693	690	1371	1960	355	550	556	1105	1273	259	429	413	196	248	455	348	739	796	605	973	1315	1732	255	408	610	970	531	547	250	429	697	692	970	914	796	810	988	881	883	738
Mphosph6	458	560	421	1054	1344	116	196	244	340	319	130	146	144	68	101	110	197	221	233	479	446	581	369	199	299	244	332	273	331	136	175	185	161	292	222	544	493	672	563	488	466
Mphosph8	683	720	687	1581	2539	331	553	717	1094	879	315	550	454	245	283	265	455	775	706	1427	1418	2283	1971	705	886	933	1155	720	715	468	759	785	1098	726	646	858	1015	1131	1108	983	832
Mphosph9	418	366	399	828	1252	211	325	275	580	567	124	277	229	72	143	206	162	389	318	379	338	1101	1087	240	482	410	507	436	405	281	494	387	427	417	339	256	260	246	245	358	292
Mpi	760	853	756	761	1637	271	325	389	608	599	221	263	289	150	164	227	290	541	625	474	947	1367	1788	233	394	433	726	534	558	228	308	467	364	679	751	440	450	1175	1268	1052	916
Mpl	0	2	4	0	0	0	0	0	0	0	0	0	0	0	0	0	0	0	0	0	0	0	0	0	0	0	0	0	3	0	0	0	0	0	0	1	0	0	0	0	0
Mplkip	321	352	297	521	760	169	236	201	158	166	83	89	76	56	58	46	125	131	129	363	266	516	393	209	336	190	332	212	320	216	251	206	201	169	198	330	313	334	314	362	297
Mpnd	2332	2694	2715	3598	6011	606	830	1211	1565	1546	930	999	880	389	427	514	1161	1481	1533	1809	1574	3963	2608	1485	2121	1475	2320	1666	2010	962	987	1022	954	862	834	1595	1637	2328	1990	2106	1977
Mpo	0	0	0	0	0	0	0	0	0	0	0	0	0	0	0	0	0	0	0	0	0	0	0	0	0	0	0	0	0	0	0	0	1	1	0	0	0	0	0	0	1
Mpp1	4835	5024	4472	4173	7443	2623	3621	4183	2174	3384	2400	1603	1612	1548	547	1306	2975	2622	3214	3543	3182	10224	7776	3396	3804	5040	5660	6671	5403	1076	3057	2220	2613	1602	2812	3067	2903	4188	3962	5667	4914
Mpp2	0	0	3	14	11	3	7	37	22	10	22	11	14	17	14	0	18	37	0	24	1	53	1	21	42	5	5	11	7	5	9	0	7	0	0	38	37	18	13	18	15
Mpp3	0	0	0	1	0	0	0	0	0	0	0	0	0	0	0	0	0	0	0	1	0	0	0	0	0	0	0	0	0	0	0	0	3	0	0	1	0	0	0	0	0
Mpp4	17	8	7	16	18	11	7	5	4	5	0	2	1	4	0	0	8	4	2	29	3	14	14	7	12	4	5	5	8	9	5	3	5	3	3	7	8	6	2	3	5
Mpp5	693	724	764	1681	1817	335	487	740	670	661	405	330	323	283	189	233	527	478	481	790	601	2237	1670	551	854	596	868	873	782	446	679	524	582	719	759	797	803	935	800	1113	950
Mpp6	290	277	290	784	841	290	394	466	1259	686	193	572	257	126	278	265	221	758	405	381	461	2086	833	331	405	327	526	399	453	176	462	228	270	1083	811	362	392	348	302	406	344
Mpp7	522	522	532	1361	1912	259	333	779	707	622	438	289	303	237	141	227	565	428	460	697	549	2115	1106	363	783	604	1044	853	1178	559	394	350	398	438	462	771	777	925	835	1168	961
Mppe1	100	110	119	353	344	131	130	153	179	163	101	80	53	83	35	50	113	110	125	197	106	588	289	239	342	174	216	236	284	127	186	103	89	120	151	215	177	179	174	239	190
Mpped1	0	0	0	0	0	0	1	0	0	0	0	0	0	0	0	0	0	0	0	1	0	0	0	0	0	0	0	0	0	0	0	0	1	0	0	0	0	0	0	0	1
Mpped2	0	0	0	0	0	0	0	0	0	0	0	0	0	0	0	0	0	0	0	1	0	0	0	1	0	0	0	0	3	0	0	0	4	0	0	0	0	0	0	1	0
Mprip	12070	12262	12532	15290	19667	3479	5265	6998	6504	5947	3598	3121	2332	2291	1615	2034	4649	4719	3627	9656	6179	21943	9687	6793	9405	5451	6695	7347	9267	2994	4547	2789	2750	2829	2858	6675	7026	6919	6003	7444	6434
Mpst	648	673	689	849	2407	207	285	518	834	1179	295	442	678	161	197	447	432	793	1122	760	1007	864	1648	719	1159	1250	1847	1132	1349	350	248	637	413	1080	1232	754	681	1409	1283	1231	1054
Mptx1	0	0	0	0	0	0	0	0	0	0	0	0	0	0	0	0	0	0	0	0	0	0	0	0	0	0	0	0	0	0	0	0	0	0	0	0	0	0	0	0	0
Mptx2	0	0	0	0	0	0	0	0	0	0	0	0	0	0	0	0	0	0	0	0	0	0	0	1	0	0	0	0	0	0	0	0	0	0	0	0	0	0	0	0	0
Mpv17	1333	1471	1224	1554	2000	411	702	1078	889	799	731	376	457	378	212	281	812	632	667	1606	990	2538	1222	872	1254	729	951	970	1109	756	690	504	479	440	450	1391	1499	1835	1600	2134	1954
Mpv17l	228	205	249	462	919	91	134	218	310	218	152	162	126	92	96	67	194	217	188	246	228	435	422	168	238	271	320	241	241	93	91	130	151	162	201	294	269	360	304	279	284
Mpv17l2	1532	1640	1405	1100	1439	357	551	717	579	636	396	359	277	227	177	198	460	535	460	655	737	1949	1088	437	655	429	848	650	929	364	405	348	259	426	415	693	757	982	980	946	885
Mpz	10	9	6	7	17	3	7	10	6	2	10	2	2	4	4	0	10	4	6	9	2	7	7	10	15	6	7	10	9	2	3	2	2	1	1	3	9	6	5	7	8
Mpzl1	2303	2706	2454	1917	2392	494	823	966	2000	1695	619	844	588	358	504	527	801	1380	1094	1566	1391	1846	1213	1161	2004	1085	1704	1098	1188	585	695	673	647	568	797	1820	1862	2757	2591	2455	2310
Mpzl2	0	0	0	0	0	0	0	0	0	0	0	0	0	0	0	0	0	0	0	0	1	2	0	0	0	0	0	0	4	0	0	1	1	8	10	0	0	0	1	3	4
Mpzl3	10	8	13	13	16	2	8	7	10	5	7	13	0	2	2	0	8	6	8	1	5	27	6	3	5	8	10	7	5	4	1	5	9	5	13	9	4	7	14	9	9
Mr1	693	725	810	642	362	214	321	690	166	115	405	91	77	212	34	30	552	152	153	1140	193	945	182	761	1027	247	267	682	543	412	283	72	37	24	23	1184	1234	1111	903	1512	1249
Mrap	0	4	6	1	18	0	0	2	2	40	0	0	2	0	0	10	0	0	6	6	81	0	119	1	0	9	55	533	818	2	1	10	5	444	179	0	2	14	32	263	251
Mrap2	2	2	0	2	1	0	2	2	0	0	0	0	0	0	0	0	2	0	0	2	0	6	4	1	2	1	1	2	1	1	2	0	1	0	1	1	0	0	0	3	0
Mras	1763	1670	1838	1495	2061	405	623	490	497	711	344	423	585	190	136	256	434	598	865	1368	907	1612	1833	560	948	827	1106	1361	1427	415	784	472	565	198	304	991	1097	3786	3258	3270	2950
Mrc1	31	47	62	10	8	0	0	2	6	2	0	0	0	0	2	0	2	6	2	1	2	5	2	2	3	0	2	14	10	2	8	2	1	0	0	10	4	8	5	15	18
Mrc2	15203	14529	15597	19475	22819	5786	9909	15566	9309	5512	6630	4068	2498	5451	2308	1855	9923	5823	3709	13231	10599	26868	7724	10479	21022	8635	12257	12987	18474	5837	4852	3639	2621	1289	819	8529	8479	9214	8076	11747	10136
Mre11a	789	651	788	1081	1227	291	470	414	661	615	194	396	253	149	153	229	268	508	424	597	455	1960	1117	303	545	348	460	465	550	227	493	295	365	462	426	491	550	453	410	532	483
Mreg	4	2	0	24	135	8	10	80	250	134	22	56	34	22	54	38	40	98	27	8	21	22	24	3	6	21	33	9	10	2	10	2	17	9	11	9	8	11	5	6	10
Mrfap1	3230	4137	4101	9173	15370	1792	2479	5822	8619	8374	3145	4183	3474	2081	2389	3104	4143	6206	6147	3287	3657	7795	7260	2483	4460	2916	5876	3402	4546	1997	2787	2639	2599	3158	3142	4697	4973	7030	6677	6970	6491
Mrgbp	348	304	397	451	602	169	223	242	400	388	116	165	143	102	81	130	217	241	249	232	251	557	723	231	306	262	319	302	266	149	242	271	204	293	282	188	195	271	209	282	213
Mrgpra1	0	0	0	0	0	0	0	0	0	0	0	0	0	0	0	0	0	0	0	0	0	0	0	0	0	0	0	0	0	0	0	0	0	0	0	0	0	0	0	0	0
Mrgpra2a	0	0	0	0	0	0	0	0	0	0	0	0	0	0	0	0	0	0	0	0	0	0	0	0	0	0	0	0	0	0	0	0	0	0	0	0	0	0	0	0	0
Mrgpra2b	0	0	0	0	0	0	0	0	0	0	0	0	0	0	0	0	0	0	0	0	0	0	0	0	0	0	0	0	0	0	0	0	0	0	0	0	0	0	0	0	0
Mrgpra3	0	0	0	0	0	0	0	0	0	0	0	0	0	0	0	0	0	0	0	0	0	0	0	0	0	0	0	0	0	0	0	0	2	0	0	0	0	0	0	0	0
Mrgpra4	0	0	0	0	1	0	0	0	0	0	0	0	0	0	0	0	0	0	0	0	0	0	0	0	0	0	0	0	0	0	0	0	1	0	0	0	0	0	0	0	0
Mrgpra6	0	0	0	0	0	0	0	0	0	0	0	0	0	0	0	0	0	0	0	0	0	0	0	1	0	0	0	0	0	0	1	0	0	0	0	0	0	0	0	0	0
Mrgpra9	0	0	0	0	0	0	0	0	0	0	0	0	0	0	0	0	0	0	0	0	0	0	0	0	0	0	0	0	0	0	0	1	0	0	0	0	0	0	0	0	0
Mrgprb1	0	0	0	0	0	0	0	0	0	0	0	0	0	0	0	0	0	0	0	0	0	0	0	0	0	0	0	0	0	0	0	0	0	0	0	0	0	0	0	0	1
Mrgprb2	0	0	0	0	0	0	0	0	0	0	0	0	0	0	0	0	0	0	0	0	0	0	1	0	0	0	0	0	0	0	0	0	2	0	0	0	0	0	1	0	0
Mrgprb3	0	0	0	0	0	0	0	0	0	0	0	0	0	0	0	0	0	0	0	0	0	0	0	0	0	0	0	0	0	0	0	0	0	0	0	0	0	0	0	0	0
Mrgprb4	0	0	0	0	0	0	0	0	0	0	0	0	0	0	0	0	0	0	0	0	0	0	0	0	0	0	0	0	0	0	0	0	0	0	0	0	0	0	0	0	0
Mrgprb5	0	0	0	3	3	0	0	0	0	0	0	0	0	0	0	0	0	0	0	1	0	0	0	0	3	0	0	0	0	0	0	0	0	0	0	0	0	0	2	0	0
Mrgprb8	0	0	0	0	0	0	0	0	0	0	0	0	0	0	0	0	0	0	0	0	0	0	0	0	0	0	0	0	0	0	0	0	0	0	0	0	0	0	0	0	0
Mrgprd	6	4	4	28	72	1	4	0	12	6	4	4	6	2	5	2	5	2	18	12	38	9	50	7	12	24	33	19	17	6	6	11	7	4	2	40	26	49	50	39	38
Mrgpre	199	231	197	225	509	92	114	557	98	84	265	44	37	175	9	14	375	55	84	164	123	282	88	203	288	232	244	358	325	99	64	49	21	12	8	158	212	371	319	397	304
Mrgprf	2782	2889	2959	4063	5355	366	455	599	705	855	714	656	1009	244	196	283	955	1148	1532	2724	3818	3516	3573	882	2671	2295	3361	2490	4886	1081	747	782	681	214	180	3780	4241	6511	6233	6168	5581
Mrgprg	0	2	2	1	1	0	0	0	2	0	0	0	0	0	0	0	0	0	0	0	1	0	0	0	1	0	0	0	1	0	0	0	1	0	0	0	0	0	0	1	1
Mrgprh	0	0	0	1	0	0	0	0	0	0	0	0	0	0	0	0	0	0	0	0	0	0	2	0	0	0	0	0	0	0	0	0	0	0	0	1	0	0	0	0	0
Mrgprx1	0	0	0	0	0	0	0	0	0	0	0	0	0	0	0	0	0	0	0	0	0	0	0	0	0	0	0	0	0	0	0	0	3	0	0	0	0	0	0	0	0
Mrgprx2	0	0	0	0	0	0	0	0	0	0	0	0	0	0	0	0	0	0	0	0	0	0	0	0	0	0	0	0	0	0	0	0	4	0	0	0	0	0	0	0	1
Mri1	474	491	497	705	1128	270	337	293	405	442	164	198	234	127	120	178	249	268	352	323	341	1143	743	243	318	288	508	316	364	188	305	301	224	274	273	217	256	306	271	255	242
Mrm1	385	379	393	499	690	182	247	285	224	243	142	114	128	107	47	69	188	167	178	338	219	409	316	237	436	266	451	420	588	136	131	163	132	124	120	279	306	400	341	468	411
Mro	0	0	0	0	0	0	1	4	0	0	0	0	0	0	0	0	0	0	0	1	0	2	0	0	0	3	1	1	0	0	0	0	0	1	0	0	3	0	2	1	0
Mroh1	4877	4493	5105	6196	4044	2469	3621	7213	2138	2261	3583	1207	1015	2363	581	764	4528	1767	1581	2895	1123	12972	2952	2900	4650	1023	1890	2101	2795	2128	1828	581	486	795	808	2991	2970	1684	1569	2938	2498
Mroh2a	4	4	2	12	28	2	0	0	4	6	0	4	4	0	0	6	0	8	7	6	4	11	7	2	7	12	6	5	4	0	0	8	18	3	5	0	2	0	3	0	3
Mroh2b	0	0	0	0	0	0	0	0	0	0	0	0	0	0	0	0	0	0	0	0	2	0	0	0	0	0	0	0	0	0	0	0	2	0	0	0	0	0	0	0	1
Mroh4	0	1	0	1	2	0	0	0	2	2	0	2	3	0	0	0	0	4	3	1	0	5	4	0	0	1	0	0	0	0	1	0	4	0	0	0	0	0	0	1	0
Mroh5	0	0	0	0	0	0	0	0	0	0	0	0	0	0	0	0	0	0	0	0	0	0	0	0	0	0	0	0	0	0	0	0	2	0	0	0	0	0	0	0	0
Mroh6	33	10	24	28	48	6	12	6	10	23	4	0	7	1	6	8	6	8	24	24	17	12	86	35	37	31	31	34	20	7	9	30	23	22	16	11	15	11	8	16	14
Mroh7	0	2	0	0	2	0	0	0	0	0	0	0	0	0	0	0	0	1	0	2	0	6	2	3	1	0	1	1	1	1	0	0	3	0	0	0	2	0	0	1	2
Mroh8	7	7	8	9	11	4	5	2	11	7	3	9	0	2	1	2	9	6	1	2	3	14	4	1	2	5	2	6	5	2	6	6	1	3	4	2	0	4	0	5	3
Mroh9	0	0	2	4	6	0	1	0	0	0	0	0	0	0	0	0	0	0	0	0	0	2	2	0	0	1	0	1	0	1	0	0	0	0	0	0	0	0	1	0	0
Mrpl1	498	510	444	982	1340	350	448	451	496	784	252	273	254	137	142	269	282	343	526	588	648	1100	1093	227	424	401	664	493	555	286	356	371	343	777	918	651	641	891	727	981	750
Mrpl10	2199	2251	2166	2742	4783	767	1122	1556	1781	1948	812	947	840	517	452	666	1040	1373	1446	1661	1897	2920	2797	1111	1675	1494	2455	1941	2211	578	883	999	897	1811	1981	1773	1819	2747	2509	2351	2135
Mrpl11	644	747	649	1345	2095	376	537	696	665	937	370	338	362	249	164	364	484	521	647	801	883	1212	1096	513	676	599	921	739	702	490	615	610	538	949	1016	799	855	1375	1159	1234	1034
Mrpl12	2349	2414	2269	2063	3876	587	737	1248	1753	3150	573	813	924	399	460	1123	738	1313	2124	782	1845	2373	3511	605	798	1144	2075	1719	1819	404	678	1030	945	3319	3527	716	898	1496	1192	1331	1238
Mrpl13	1570	2073	1663	1836	2832	520	707	1098	1580	1282	629	827	495	366	407	489	879	1326	902	1389	1375	1344	934	698	990	755	1013	886	1052	433	684	617	598	1027	1064	1699	1670	2143	1898	1954	1726
Mrpl14	1552	1839	1676	1186	2183	321	413	627	927	748	412	584	418	207	243	279	464	822	711	664	827	1192	995	573	563	637	816	735	745	322	501	565	509	677	730	653	702	1209	932	1048	1002
Mrpl15	920	1009	924	1337	2423	528	751	749	1130	1656	396	547	626	251	296	610	545	808	1218	833	1419	1703	2339	532	770	916	1568	971	1082	406	574	833	782	1889	2238	1006	1039	1756	1544	1779	1525
Mrpl16	528	609	479	1047	1536	347	518	682	758	892	295	364	354	243	214	319	469	578	744	635	770	1595	1328	390	609	484	792	741	675	376	442	485	456	1001	1062	549	588	947	783	856	764
Mrpl17	1916	2209	1885	2201	5333	710	980	1157	1732	1747	699	966	838	396	525	639	838	1438	1581	1233	2169	2406	2545	754	1094	1557	2562	1411	1524	549	846	1329	1210	1999	2050	1309	1343	2290	1914	1703	1512
Mrpl18	1182	1498	1243	1473	3064	270	397	781	1572	1799	404	770	628	235	429	693	518	1105	1257	618	1159	1475	1841	557	642	783	1312	984	922	444	754	806	809	1870	1755	524	564	871	837	845	719
Mrpl19	499	452	478	1269	1924	482	739	744	769	1111	349	350	424	267	214	393	487	594	795	786	813	2018	1734	435	671	524	802	727	726	469	656	612	590	1230	1232	915	933	1161	1048	1128	994
Mrpl2	1319	1598	1208	1674	2771	689	947	1036	1102	1263	568	590	575	318	267	453	710	988	1033	795	890	2212	1946	531	735	743	1214	854	1040	443	652	594	560	932	1127	963	1038	1502	1256	1272	1147
Mrpl20	1071	1189	1130	1164	2230	307	542	564	787	996	315	357	362	210	212	395	460	615	717	694	1541	900	1346	422	537	786	1231	960	883	288	483	704	607	1621	1619	722	760	1360	1141	1027	875
Mrpl21	533	676	557	933	1414	324	452	603	771	844	271	362	294	219	204	353	362	499	591	483	536	955	905	254	422	388	629	426	474	288	413	416	359	699	696	486	498	719	628	615	586
Mrpl22	889	1054	816	804	1229	155	269	335	421	537	190	194	236	141	136	191	242	296	411	397	494	682	658	185	277	280	453	364	438	155	254	272	215	495	438	566	554	943	830	806	715
Mrpl23	602	684	635	723	808	93	143	394	286	314	214	170	188	134	93	99	351	321	259	244	185	538	344	172	293	137	213	240	273	131	125	111	121	80	128	341	309	521	426	475	459
Mrpl24	585	753	662	966	1450	372	508	492	566	593	260	353	275	160	180	214	373	509	514	747	672	1016	814	653	614	671	808	651	638	314	315	393	344	443	465	507	567	944	772	955	817
Mrpl27	423	561	445	1214	1851	214	286	658	605	659	432	336	285	250	157	198	506	490	519	324	318	613	405	229	262	319	445	403	480	249	262	289	236	486	539	279	284	452	348	455	362
Mrpl28	1752	2218	2016	1714	3173	561	697	1020	1359	1461	633	865	636	353	369	512	819	1293	1137	1112	1338	2037	1678	849	1278	986	1597	1286	1326	543	754	857	747	1437	1325	956	1004	1564	1416	1537	1332
Mrpl3	1716	1728	1674	1710	2587	556	776	838	980	1320	471	469	444	300	249	498	608	744	935	837	1069	2038	1955	549	896	703	1339	938	1110	525	757	803	662	1667	1688	818	914	1178	1052	1243	1009
Mrpl30	1185	1671	1226	1764	2327	669	906	928	1020	1071	533	558	510	305	247	386	664	856	859	1014	1049	1315	1012	838	1030	911	1271	1034	1140	606	663	690	712	1217	1338	846	879	1313	1118	1223	1119
Mrpl32	694	771	755	1081	1831	247	351	444	565	620	228	342	328	142	144	253	304	467	512	672	1004	1623	1715	329	414	567	838	571	680	200	307	438	403	835	785	753	847	1313	1069	1057	919
Mrpl33	322	449	321	1550	3464	304	431	925	1664	1226	579	853	613	321	399	433	668	1345	1070	527	650	1494	1345	621	663	878	1089	1034	797	464	643	808	707	935	856	545	564	982	850	980	813
Mrpl34	825	1055	853	789	1498	221	307	470	479	600	321	267	266	139	146	214	369	527	456	722	901	1063	1208	478	562	477	864	573	726	305	380	415	372	761	778	664	689	1437	1150	1264	1154
Mrpl35	627	887	683	1283	1719	384	543	562	578	682	348	335	273	209	139	231	460	478	545	881	849	1174	990	441	609	469	724	649	694	313	414	350	355	613	644	970	960	1259	1123	1160	1016
Mrpl36	670	761	714	750	1387	323	476	462	403	573	211	198	239	129	121	224	308	384	454	558	680	1210	1407	364	505	479	756	635	618	323	411	461	383	650	714	507	590	772	677	742	628
Mrpl37	765	844	752	1248	1724	516	691	702	831	973	368	387	293	250	242	356	488	592	632	831	986	1603	1402	443	794	543	1029	761	1004	377	526	531	497	1276	1324	640	656	805	750	817	743
Mrpl38	1422	1437	1471	1180	2248	565	713	661	755	1124	356	375	452	213	240	395	486	585	809	981	1505	1511	1951	547	752	795	1423	942	1326	351	413	610	532	1158	1348	787	826	1321	1313	1258	1210
Mrpl39	1790	1811	1646	2001	3349	535	705	995	1207	1328	586	621	596	361	346	473	755	1020	1055	1260	1582	2199	1712	519	714	804	1053	913	985	530	721	827	813	1304	1312	1340	1354	2370	2130	1961	1736
Mrpl4	1323	1338	1187	911	2218	372	448	465	814	1092	283	444	477	149	216	380	412	825	864	762	1248	1344	1571	477	688	751	1334	916	993	291	495	595	528	1025	1031	516	565	974	906	865	767
Mrpl40	1024	1059	1012	1085	2032	351	536	534	813	782	282	397	336	181	193	254	381	601	620	682	936	1430	1284	399	491	512	803	599	677	291	490	521	481	723	680	746	759	1268	995	1120	977
Mrpl41	748	853	706	702	1244	147	216	348	451	562	139	204	190	132	130	208	205	349	453	400	670	641	809	193	238	311	486	306	271	196	224	335	289	628	578	321	278	621	507	425	430
Mrpl42	1673	2068	1699	1221	1926	200	350	509	751	924	301	555	481	147	181	377	357	812	816	921	1029	943	1089	454	490	571	828	696	699	290	475	540	597	1058	1014	797	822	1422	1304	1295	1142
Mrpl43	1006	1272	1012	1555	2867	651	898	1181	1515	1755	637	694	770	398	346	590	843	1147	1296	1124	1405	1959	1991	771	1034	1012	1639	1210	1177	535	723	747	724	1396	1445	1026	1133	1707	1501	1557	1362
Mrpl44	428	503	445	1195	1606	292	372	420	543	659	176	232	252	139	101	253	265	332	510	464	511	791	707	294	479	401	619	582	595	206	305	278	311	587	730	524	449	695	615	744	607
Mrpl45	1011	1134	964	1584	2605	469	625	899	985	1094	456	494	478	330	267	439	605	826	868	1033	968	1908	1620	654	754	774	1000	968	1168	439	539	479	540	836	990	865	959	1056	995	1078	1024
Mrpl46	257	266	278	574	897	171	245	275	365	462	159	170	156	83	74	165	200	207	296	296	396	559	504	195	268	263	402	333	358	159	215	246	206	561	590	359	365	515	446	442	431
Mrpl47	313	399	277	603	765	152	205	170	282	375	111	138	135	64	56	129	153	229	267	329	381	439	448	155	221	214	350	242	243	117	153	172	174	360	379	287	303	422	340	358	358
Mrpl48	483	615	493	718	748	86	137	261	273	243	164	107	100	110	70	110	189	175	219	228	160	580	270	144	177	107	180	195	187	145	180	111	110	139	159	202	212	204	181	248	181
Mrpl49	1512	1558	1475	1544	3680	550	730	980	1915	2051	472	962	856	336	505	724	668	1528	1533	1265	2297	1998	3131	756	1021	1415	2177	1316	1284	522	828	1443	1192	2160	2093	1116	1189	2387	2179	1823	1600
Mrpl50	906	918	965	1228	2176	440	562	613	971	1059	365	478	429	233	278	440	431	683	796	873	1359	1363	1824	598	780	1025	1649	1091	1043	430	659	903	913	1355	1269	951	980	1941	1576	1428	1311
Mrpl51	1023	1263	1020	1918	2749	302	447	1336	1672	1976	754	978	825	438	389	679	932	1500	1409	673	979	1974	2217	425	521	556	850	797	693	365	516	556	508	1246	1157	744	762	1151	923	1099	965
Mrpl52	2672	2954	1973	1456	2296	378	575	706	843	874	401	396	408	266	216	272	487	689	711	975	984	1415	906	564	694	561	971	688	812	405	589	525	508	658	717	1023	1211	1485	1265	1254	1189
Mrpl53	326	435	341	766	1299	318	408	644	656	742	374	322	311	218	192	299	450	542	558	480	601	777	734	340	424	464	758	638	583	354	427	513	425	1021	836	416	477	718	625	771	663
Mrpl54	1201	1460	1197	1066	1291	330	474	531	400	381	311	202	142	192	99	114	361	300	217	667	483	1049	435	201	340	176	364	333	594	311	498	232	280	357	403	572	607	657	546	653	648
Mrpl55	160	172	158	226	422	55	75	139	151	191	85	67	86	31	32	53	81	128	123	109	145	218	285	71	133	121	187	138	142	59	79	91	75	186	155	106	124	165	113	153	94
Mrpl57	517	686	504	538	1232	308	429	320	616	525	198	310	230	132	134	191	253	428	443	417	597	835	843	227	376	387	737	415	528	193	350	461	411	786	752	478	499	788	697	570	539
Mrpl9	782	923	719	2154	2961	508	783	949	988	1405	540	499	494	329	245	500	714	832	1059	973	1025	2806	2633	833	1052	997	1374	1298	1389	588	636	788	631	1870	1814	1150	1116	1623	1554	1813	1528
Mrps10	368	394	358	584	951	124	205	224	341	400	131	165	108	90	100	124	176	230	237	230	271	573	563	115	182	183	298	237	252	102	169	180	168	367	407	193	166	190	187	200	169
Mrps11	456	640	533	644	984	206	295	356	442	497	206	233	266	135	136	184	250	387	418	379	402	873	864	267	374	383	445	466	441	236	320	320	298	576	549	394	417	690	582	605	506
Mrps12	419	472	418	432	803	152	219	240	355	444	185	187	191	95	61	153	252	305	348	320	532	568	710	214	272	332	552	370	361	162	218	335	292	477	541	326	357	660	562	557	465
Mrps14	197	323	260	961	1738	424	611	685	744	912	459	421	437	237	185	337	564	638	727	422	483	1018	734	490	590	617	882	813	692	340	515	539	550	836	993	524	511	846	750	729	684
Mrps15	1673	1743	1740	1604	2027	398	584	770	699	680	387	333	307	266	175	254	594	589	518	1307	1012	1629	1043	543	912	548	877	793	915	401	562	470	419	655	600	1037	1153	1405	1205	1303	1225
Mrps16	713	1123	900	1415	2347	227	407	605	691	939	300	413	395	192	210	303	446	571	794	660	755	1790	2042	504	636	520	805	691	693	297	370	486	410	640	721	603	591	935	824	904	779
Mrps17	1830	1963	1620	2112	3582	459	709	779	1278	1533	416	619	650	251	320	548	624	1016	1076	924	1206	1551	1592	670	944	998	1537	1174	1061	526	692	846	813	1287	1372	1088	999	1730	1551	1559	1316
Mrps18a	1703	1856	1574	2211	3795	704	997	1161	897	1363	587	530	576	387	245	485	779	954	1126	1451	1943	1669	2235	787	1168	1037	1723	1321	1259	521	672	897	689	1436	1702	1420	1455	2177	1749	2124	1821
Mrps18b	1473	1531	1504	975	1420	325	502	573	711	832	270	271	263	167	175	312	397	408	585	626	688	1239	1041	247	399	398	677	488	534	205	290	267	275	520	600	606	531	684	620	649	601
Mrps18c	425	517	400	1246	1708	276	377	477	502	578	310	285	222	203	122	220	382	447	464	419	456	753	684	265	316	390	485	557	400	286	415	387	326	720	644	453	487	676	528	642	493
Mrps2	1416	1500	1553	1478	2478	557	818	781	914	1339	365	422	500	257	248	525	492	692	915	1229	1683	1973	2119	546	799	825	1306	993	1013	379	539	593	516	1368	1585	1235	1381	1597	1473	1327	1273
Mrps21	1449	1597	1520	868	1668	153	191	539	545	643	327	330	304	218	161	210	406	600	509	521	602	924	1021	348	434	418	628	526	457	283	360	319	330	444	476	515	522	748	729	692	609
Mrps22	393	503	377	754	1189	257	423	336	388	554	188	186	219	104	131	252	209	305	449	435	654	892	981	206	360	368	680	407	536	185	285	388	321	880	861	445	442	768	616	590	520
Mrps23	963	1150	985	1421	2559	432	576	672	1021	1050	270	428	377	276	269	354	445	685	692	729	925	1433	1384	613	710	790	1169	935	1068	359	518	609	600	968	998	732	791	1357	1073	1157	997
Mrps24	642	810	685	1013	1908	286	425	490	583	597	251	331	301	157	127	225	297	505	461	526	641	738	696	450	574	554	978	705	866	277	394	476	422	744	690	434	482	851	735	801	720
Mrps25	635	810	602	1403	2374	292	453	626	1179	1172	379	520	526	247	286	471	482	839	890	1091	1284	1294	1571	484	936	916	1240	1091	923	376	490	816	684	1256	1022	976	1109	2120	1719	1774	1551
Mrps26	599	794	599	1733	3170	569	730	822	1280	1695	441	586	590	311	309	631	585	982	1184	1052	1492	1774	2102	772	1043	1064	1781	1288	1425	474	709	1009	776	1731	1734	745	769	1338	1047	1129	957
Mrps27	577	603	543	772	1503	255	351	333	435	670	199	184	212	130	133	264	208	354	463	551	783	1110	1053	222	383	379	597	501	563	203	345	321	351	685	741	468	507	795	709	775	640
Mrps28	237	282	252	577	700	188	240	282	278	280	146	139	126	112	62	111	222	177	243	285	232	609	266	130	218	153	281	273	420	172	189	148	130	311	292	292	252	353	306	332	280
Mrps30	793	1012	938	1615	2499	452	643	627	786	1051	309	355	324	204	180	435	422	678	721	975	1247	1477	1261	415	779	612	1108	771	1044	376	518	634	470	1308	1179	764	798	1172	972	1110	952
Mrps31	379	500	475	1017	1442	251	359	378	525	603	245	198	179	128	118	230	246	374	440	607	696	889	986	309	490	384	730	483	591	243	320	375	328	692	686	721	719	990	876	1024	919
Mrps33	276	348	325	645	881	102	154	543	699	613	349	415	276	230	163	212	409	567	491	205	170	509	435	144	169	161	211	186	124	128	178	159	150	197	175	195	256	283	249	262	205
Mrps34	490	623	498	964	2026	346	431	664	951	1138	403	560	415	275	254	439	513	688	915	648	1035	1247	1843	396	617	667	1401	797	978	319	427	669	550	1348	1299	544	578	932	804	858	716
Mrps35	646	692	671	1473	1884	378	519	630	713	994	361	343	367	229	202	352	480	562	694	815	825	1273	1233	461	652	525	791	768	770	390	455	513	363	1095	1003	929	973	1321	1109	1308	1210
Mrps36	1261	1305	1188	359	502	72	84	256	299	343	163	139	140	109	65	93	224	241	305	211	201	439	249	79	133	113	158	145	192	106	108	92	89	156	158	215	275	279	308	317	238
Mrps5	1212	1146	1147	1355	2140	359	501	664	845	1187	328	410	418	263	233	489	477	646	813	938	1062	1389	1389	392	606	528	911	662	783	294	377	426	340	864	892	734	777	1126	1078	1141	912
Mrps6	4294	5562	4791	6193	15107	1752	2103	2632	3239	4392	1656	1888	2270	996	868	1510	2114	3202	3917	3387	4179	7032	6091	2823	3905	4073	6044	5137	3955	2543	3204	4441	3305	3468	3413	4576	4553	8408	7077	6768	5945
Mrps7	1210	1578	1228	2041	3200	557	834	994	1123	1507	599	567	520	345	285	511	707	981	1161	1102	1708	1831	2173	644	931	1047	1850	1275	1556	472	713	993	778	2031	1950	1063	1030	1812	1472	1446	1410
Mrps9	409	544	438	1174	1242	464	642	690	593	651	324	312	263	279	147	275	433	423	474	845	601	1378	806	530	776	448	749	703	754	378	497	340	345	698	699	756	744	1000	858	1242	1070
Mrrf	1002	1010	930	1203	1544	293	377	587	530	540	294	262	223	220	139	204	387	350	386	673	502	1114	870	380	513	444	675	561	623	292	293	285	265	451	481	594	587	898	751	1011	841
Mrs2	182	143	197	377	558	128	206	249	261	314	122	142	110	66	56	118	131	161	161	140	140	457	450	166	216	245	333	316	269	126	151	179	161	306	257	113	121	121	129	120	125
Mrto4	818	907	853	1115	1700	217	371	588	869	962	257	364	283	207	256	359	433	594	656	365	585	1091	904	244	341	337	600	295	436	163	300	375	327	659	677	326	347	437	432	354	283
Mrvi1	222	197	190	256	40	14	10	36	0	0	41	0	2	15	0	2	58	0	0	184	22	97	2	35	187	13	12	113	164	144	26	3	5	4	1	264	281	104	100	295	241
Ms4a1	0	0	0	0	0	2	1	0	0	0	0	0	0	0	0	0	0	0	0	0	0	0	0	0	0	0	0	0	0	0	0	0	1	0	0	0	0	0	0	0	0
Ms4a10	0	0	0	0	0	1	0	0	0	0	0	0	0	0	0	0	0	0	0	0	0	0	0	0	0	0	0	0	0	0	0	0	0	0	0	0	0	0	0	0	0
Ms4a13	0	0	0	0	1	0	0	0	0	0	0	0	0	0	0	0	0	0	0	0	0	0	2	0	0	0	0	0	0	0	0	0	2	0	0	0	0	0	0	0	0
Ms4a15	0	0	0	0	0	0	0	0	0	0	0	0	0	0	0	0	0	0	0	0	0	0	2	0	0	0	0	0	0	0	0	0	3	0	0	0	1	0	0	0	0
Ms4a18	2	0	0	0	0	0	0	0	0	0	0	0	0	0	0	0	0	0	0	0	0	0	0	0	0	0	0	0	0	0	0	0	1	0	0	0	0	0	0	0	0
Ms4a2	0	0	0	0	0	0	2	0	0	0	0	0	0	0	0	0	0	0	0	0	0	0	0	0	0	0	0	0	0	0	0	0	0	0	0	0	1	0	0	0	0
Ms4a3	0	0	0	0	0	0	0	0	0	0	0	0	0	0	0	0	0	0	0	0	0	0	0	0	0	0	0	0	0	0	0	0	3	0	0	0	0	0	0	0	0
Ms4a4b	0	0	0	1	1	1	0	0	0	2	0	2	4	0	0	0	0	2	4	0	0	0	0	0	0	0	0	0	1	0	0	1	2	0	1	0	0	0	5	4	0
Ms4a4c	2	0	0	0	2	2	0	1	0	0	0	0	0	0	0	0	0	0	2	0	0	2	0	0	0	0	0	0	0	2	0	1	1	0	2	3	0	0	4	0	4
Ms4a4d	36	55	50	44	55	91	91	170	63	50	159	38	38	48	22	30	168	51	58	14	8	190	33	1	5	3	1	12	54	28	50	18	21	2	1	143	151	528	496	787	728
Ms4a5	0	0	0	0	0	0	0	0	0	0	0	0	0	0	0	0	0	0	0	0	0	0	0	0	0	0	0	0	0	0	0	0	0	0	0	0	0	0	0	0	0
Ms4a6b	0	2	0	0	2	1	0	0	0	0	3	0	0	0	0	0	1	0	0	0	0	0	0	0	0	0	0	0	0	0	0	0	0	0	0	1	0	1	0	3	7
Ms4a6c	5	0	0	4	7	0	0	0	0	0	4	0	2	0	0	0	2	0	0	0	0	0	0	0	0	0	0	0	3	2	0	1	2	0	0	2	0	0	1	3	2
Ms4a6d	0	0	0	0	1	0	0	0	0	0	0	0	0	0	0	0	0	0	0	0	0	0	0	1	0	0	0	1	2	0	1	0	1	0	0	0	1	1	3	2	0
Ms4a7	0	0	0	0	0	0	0	0	0	0	0	0	0	0	0	0	0	0	2	0	0	0	0	0	0	0	0	0	0	0	0	0	0	0	0	0	0	0	0	0	0
Ms4a8a	0	0	0	0	0	0	0	0	0	0	0	0	0	0	0	0	0	0	0	0	0	0	0	1	0	0	0	0	0	0	0	0	1	0	0	0	0	0	0	0	0
Msantd1	17	16	18	59	82	9	13	8	11	15	5	4	10	2	2	2	10	14	12	33	33	69	103	19	44	48	42	38	38	13	17	24	25	20	23	18	14	26	15	25	27
Msantd2	370	311	380	670	576	167	267	126	224	224	86	96	101	61	36	82	122	168	117	569	251	765	440	301	527	170	264	268	354	191	243	169	149	123	117	305	307	286	271	341	235
Msantd3	537	523	445	640	714	213	299	376	422	256	231	173	87	141	102	90	214	273	156	428	340	1116	368	265	528	286	456	460	545	185	279	188	128	199	150	476	528	483	435	420	352
Msantd4	1306	1528	1557	3134	3676	846	1233	1153	1027	907	692	501	457	409	273	332	922	864	792	1774	1182	2864	1712	1094	1725	1064	1538	1278	1542	852	1045	685	646	775	724	2207	2358	2476	2151	3271	2683
Msc	0	0	0	0	0	0	0	0	0	0	0	0	0	0	0	0	0	0	0	0	0	0	0	0	0	0	0	0	0	0	0	0	2	0	0	0	0	0	0	0	0
Msgn1	2	0	0	0	0	0	0	0	0	0	0	0	0	0	0	0	0	0	0	0	0	0	0	0	0	0	0	0	0	0	0	0	0	0	0	0	0	0	0	0	0
Msh2	1083	1166	1039	1812	2578	418	545	414	671	674	246	327	360	146	190	204	324	482	517	1187	806	2129	1544	509	1012	563	911	664	963	481	716	469	552	518	480	1226	1221	1201	1099	1424	1237
Msh3	399	321	357	713	996	157	206	178	340	440	88	147	175	59	86	119	121	242	292	372	400	838	855	163	324	301	494	318	346	144	264	300	267	439	373	381	389	411	334	398	341
Msh4	2	2	2	10	17	3	2	10	12	3	0	2	1	4	0	0	2	3	3	5	5	19	16	0	4	8	4	0	2	0	2	9	8	5	2	3	2	1	2	0	0
Msh5	74	42	53	94	96	15	28	19	77	37	13	38	14	8	28	10	28	46	46	65	28	94	78	60	58	42	37	33	24	18	24	39	30	21	28	27	36	57	47	60	49
Msh6	1996	2033	1875	3011	5662	858	1223	902	1863	1945	435	872	767	289	490	630	581	1364	1192	1628	2251	4023	3451	887	1616	1407	2392	1466	1639	718	1670	1183	1243	1679	1532	1417	1408	1836	1808	1692	1403
Msi1	58	37	67	38	30	16	21	30	15	12	31	8	3	8	2	2	30	24	19	92	33	219	28	43	55	20	17	38	46	9	14	5	10	4	2	78	82	42	52	66	61
Msi2	1026	812	1082	1617	2226	364	546	638	679	480	363	274	263	204	190	190	412	439	358	651	624	1525	1119	382	584	443	599	405	772	220	419	307	482	346	354	672	803	854	748	971	812
Msl1	2342	2285	2365	3920	5023	722	1202	1237	1492	1498	715	680	639	436	399	465	926	1047	1046	2715	1987	3921	3524	2206	3062	1836	2479	2299	2666	968	1185	1086	1056	1058	890	2024	2261	2615	2441	2768	2544
Msl2	1293	1146	1306	1904	2598	468	712	526	736	754	330	331	307	217	161	237	379	514	543	1125	987	2541	1918	804	1301	916	1297	1025	1071	450	617	601	564	558	469	1406	1528	1695	1589	1752	1547
Msl3	1934	1948	1999	2840	3142	778	999	852	1402	1159	610	789	548	341	406	421	864	1132	883	1732	1299	2574	1885	996	1662	868	1449	1535	2071	702	1101	803	922	898	939	1541	1668	1979	1796	2473	1997
Msl3l2	2	4	2	2	2	3	10	12	12	2	12	4	0	8	8	0	13	6	8	14	1	83	7	5	12	3	7	6	16	7	13	1	3	1	0	24	18	11	5	10	8
Msln	617	548	639	355	475	204	290	424	999	1411	305	710	1488	113	249	383	299	989	2207	141	209	1381	1623	20	34	147	225	122	597	57	238	117	238	119	374	140	113	112	112	142	136
Mslnl	16	4	12	20	24	7	10	4	8	5	3	4	2	0	0	2	7	6	5	13	7	20	14	10	6	4	8	5	4	6	5	6	11	3	3	4	6	7	6	6	6
Msmb	0	0	0	0	0	0	0	0	0	0	0	0	0	0	0	0	0	0	0	1	0	0	0	0	0	0	0	0	0	0	0	0	0	0	0	0	1	0	0	2	0
Msmo1	3791	4262	3881	6757	7244	1627	3332	1851	1063	1397	1483	521	664	598	269	558	1766	964	1137	1858	1481	14292	2103	1039	1021	1163	2250	2062	2613	3213	4895	1251	1506	3336	3021	1327	1569	902	891	923	829
Msmp	0	0	0	0	0	0	0	0	0	0	0	0	0	0	0	0	0	0	0	0	0	0	0	0	0	0	0	0	0	0	0	0	0	0	0	0	0	0	0	0	0
Msn	27227	26091	26803	22538	24148	8829	12467	16472	11358	6269	8504	4941	3112	5649	2865	2178	10479	7200	4441	12081	7373	37063	8882	9138	14480	8635	12272	12027	15247	4880	9627	3934	4484	1981	2342	12674	14131	14274	13138	15457	13596
Msr1	0	0	0	1	11	0	0	0	0	0	0	0	0	0	0	0	0	0	0	0	0	0	0	0	0	0	0	0	0	0	0	0	0	0	0	3	6	2	1	1	0
Msra	235	267	223	168	213	34	41	76	105	134	36	45	30	24	26	49	45	87	47	119	78	269	143	44	71	67	125	197	190	39	96	59	42	105	161	126	126	145	126	164	159
Msrb1	2441	2736	2484	1743	2276	316	455	876	645	578	556	401	367	288	203	223	655	644	634	1140	806	2219	1304	546	828	478	748	795	954	374	493	384	368	366	356	964	1082	1173	1032	1145	1044
Msrb2	19	34	12	57	70	24	29	22	18	4	16	2	4	9	0	0	10	8	8	53	34	94	15	43	39	23	26	45	49	11	33	7	12	13	12	45	48	41	25	40	26
Msrb3	2685	2479	2539	4995	4378	634	1133	910	414	341	918	419	308	363	102	106	1248	663	459	2646	901	5169	1109	1668	2499	821	1000	1811	2081	1113	984	425	461	203	203	3668	3842	3016	2640	3754	3251
Mss51	38	11	12	72	64	14	10	9	12	7	2	0	7	4	1	4	9	2	16	80	22	117	63	11	40	20	15	18	27	15	18	29	12	12	8	13	16	10	8	13	10
Mst1	1	3	12	17	14	5	3	4	4	6	2	2	0	4	0	0	2	4	4	5	1	16	12	1	4	4	4	10	16	3	4	3	3	2	2	4	2	2	4	6	5
Mst1r	2	4	2	5	32	0	4	2	10	10	0	0	8	0	4	2	0	2	38	2	6	9	118	3	1	11	26	9	11	2	0	23	24	10	31	5	7	0	2	3	2
Mstn	0	0	0	0	0	0	0	0	0	0	0	0	0	0	0	0	0	0	0	0	0	0	0	0	0	0	0	0	0	0	0	0	0	0	0	0	0	0	0	0	0
Msto1	1407	1294	1249	1590	2053	369	446	675	532	580	354	244	248	258	127	251	480	386	504	783	741	1924	899	509	661	480	793	562	774	405	519	424	373	515	456	851	901	927	703	743	658
Msx1	61	56	81	97	417	33	54	52	86	98	31	44	94	24	32	34	39	111	126	41	124	103	185	51	103	280	367	112	108	46	51	137	182	59	69	36	42	92	73	61	49
Msx1os	14	2	10	8	42	4	4	2	6	14	2	4	7	0	0	2	0	7	8	3	18	8	27	9	7	38	30	16	11	3	3	14	24	3	5	5	5	7	1	3	3
Msx2	0	0	0	0	0	0	0	0	0	0	0	0	0	0	0	0	0	0	0	0	0	0	0	0	0	0	0	0	0	0	0	0	0	0	0	0	0	0	0	0	0
Msx3	2	2	0	4	0	0	1	0	0	0	0	0	0	0	0	0	0	0	0	1	1	0	0	0	1	0	0	0	1	0	0	0	0	0	0	0	4	0	0	1	0
Mt1	12852	15141	13148	9344	31183	1790	2911	5602	10729	13197	4396	7338	7873	1934	2577	4231	5279	12623	14861	9938	13721	8011	18115	6251	7885	9623	16140	10796	11086	4217	3009	2928	3784	3996	4712	9377	10537	39676	35102	46196	41809
Mt2	1737	2149	1942	2305	9451	668	1222	2100	6955	7398	1806	4390	4170	776	1631	2533	2194	7232	7250	2004	4420	1709	6188	1162	1404	4299	5225	3990	3462	1170	1064	1129	2049	1703	1657	3066	3479	15571	13401	20002	16892
Mt3	0	0	0	0	0	0	0	0	0	0	0	0	0	0	0	0	0	0	0	0	1	0	0	0	0	0	0	0	0	0	0	0	0	0	0	0	0	0	0	0	0
Mt4	0	0	0	0	6	0	0	0	0	0	0	0	0	0	0	0	0	0	4	0	2	0	10	1	0	1	1	1	1	0	0	0	0	0	0	0	0	0	0	0	3
Mta1	5011	4948	4943	3577	4285	1348	2005	2078	2722	2783	1002	1249	1066	745	707	954	1419	1960	1652	3547	2625	8052	4147	1607	2640	1293	2127	1868	2353	1070	1506	1098	1205	1130	1330	2616	2808	3005	2802	3040	2805
Mta2	4226	4661	4534	6736	10370	2798	4299	3788	4891	4151	1910	2511	1943	1352	1323	1556	2720	3564	3249	4798	4249	10473	7605	3046	4434	3240	4987	3961	4350	2264	3319	2742	2545	2785	2701	4768	4971	5604	4907	5691	5247
Mta3	1308	1366	1274	1398	1674	424	571	893	609	760	444	348	334	288	185	294	556	486	540	1075	754	2325	1318	556	777	432	809	992	1049	361	628	351	397	735	959	1109	1196	1334	1228	1494	1323
Mtag2	5	10	12	4	12	5	4	4	2	0	0	0	0	1	2	0	8	8	2	6	6	13	2	5	4	2	6	3	5	6	3	1	0	3	0	5	7	3	7	9	8
Mtap	3140	3581	3404	5436	11819	1091	1653	1785	2293	2424	1028	1066	1089	634	569	828	1421	1803	1796	2980	2492	4018	3181	1893	2778	2672	3552	2588	2635	1086	1746	1617	1564	1231	1130	3904	4173	5043	4225	4096	3546
Mtap7d3	0	0	0	0	0	0	0	0	0	0	0	0	0	0	0	0	0	0	0	1	0	0	0	0	0	0	0	0	0	0	0	0	0	0	0	0	0	0	0	0	0
Mtbp	750	753	716	1177	1174	239	434	438	928	677	241	651	249	136	254	243	315	919	370	724	371	1448	584	204	480	203	327	311	456	163	463	208	262	398	378	627	645	463	382	498	366
Mtch1	14770	17092	15482	14857	18731	2996	4300	8787	6568	5374	5327	3637	3030	3196	1744	1886	6681	5540	4834	10114	6851	18930	7947	6167	10692	5542	8919	7376	9973	4984	4625	3463	2759	2500	2268	9596	10158	12810	11980	12664	12038
Mtch2	3230	4001	3461	7467	9888	2069	3072	4330	2992	3773	2118	1541	1426	1508	673	1281	2721	2203	2518	3867	4352	7375	5813	1921	3114	2464	4458	3742	4505	1955	2462	1995	1807	4159	4201	4138	4381	5498	4736	6000	5430
Mtcl1	430	386	427	392	906	177	211	168	651	271	94	362	232	37	160	72	86	527	288	172	287	779	860	180	235	265	433	157	197	51	198	142	397	54	53	90	86	28	35	42	42
Mtcp1	301	194	224	378	345	63	76	104	108	107	52	60	61	36	28	50	61	121	108	218	105	310	269	209	241	172	190	227	223	133	139	138	118	101	102	138	113	170	143	237	171
Mtdh	4064	4126	3621	8318	11776	2131	3317	3411	3845	3890	2487	2171	1812	1248	907	1543	2973	3281	3180	4346	4920	7455	5033	2938	4041	3709	5377	4451	5058	1821	2294	2578	2322	3470	3132	5817	5831	5700	5486	5675	4965
Mterf1a	41	20	29	91	128	16	29	48	58	55	18	26	20	6	6	16	29	31	40	49	34	89	85	42	60	45	63	48	45	29	37	28	26	32	25	66	69	105	65	106	89
Mterf1b	30	13	15	80	74	9	11	14	27	26	10	8	10	2	6	2	16	21	20	26	26	67	50	22	41	12	25	26	28	14	9	17	13	7	8	22	28	42	38	32	31
Mterfd1	490	512	523	826	1080	367	485	288	479	472	186	207	187	88	109	165	216	330	348	478	489	1111	880	329	494	487	681	565	580	283	382	395	386	645	612	517	540	670	608	628	519
Mterfd2	10468	7579	8630	14816	70364	1207	1701	1186	4078	5869	975	2698	7422	384	1076	1886	1550	4865	10677	13999	38426	2899	39128	11735	16151	38313	40098	27218	18520	3203	3683	10382	10911	2107	1985	8495	7981	25404	21553	16329	14346
Mterfd3	186	202	237	433	389	64	117	128	104	113	99	57	39	43	32	23	100	89	70	318	145	517	288	142	276	137	161	217	244	135	153	123	105	202	174	239	236	273	220	323	278
Mtf1	563	527	595	1008	1724	357	487	459	522	609	310	279	245	137	128	239	339	425	453	723	859	1596	1650	441	824	749	911	818	825	330	393	439	465	670	609	645	726	933	893	1051	896
Mtf2	518	464	519	2012	2757	324	499	649	1253	1045	293	503	437	193	265	417	402	746	644	934	713	1916	1864	682	1109	767	950	902	801	515	638	516	655	696	580	935	921	1101	1090	1306	1217
Mtfmt	358	314	305	434	695	105	165	196	245	260	99	111	96	52	43	69	123	201	179	317	314	523	509	225	259	222	333	271	280	127	177	180	146	283	235	248	239	358	300	339	255
Mtfp1	26	24	25	40	45	21	27	19	14	58	10	16	19	6	6	15	16	15	41	44	35	102	88	19	27	34	31	41	44	24	26	29	22	58	46	35	36	45	55	74	50
Mtfr1	1517	1625	1542	2478	3803	563	824	1079	1432	1151	618	778	570	322	379	426	747	1127	1025	1160	1117	2470	1555	846	1160	1075	1432	1079	1123	455	659	591	580	1016	900	1348	1426	1594	1501	1506	1284
Mtfr1l	1738	1857	1943	2674	3986	856	1279	1855	1541	1919	908	740	707	631	474	656	1156	1139	1267	1459	1557	2568	2372	1019	1710	1153	2105	1591	1888	689	769	873	742	1517	1532	1742	1747	2311	2300	2312	2029
Mtfr2	60	66	80	93	240	17	20	46	271	170	14	143	58	22	77	62	22	241	118	48	78	218	203	16	30	42	99	37	36	13	114	64	106	79	81	40	64	39	46	23	25
Mtg1	212	219	201	379	545	121	180	148	218	285	115	132	88	52	72	72	143	194	211	177	222	431	342	143	218	190	329	243	292	127	114	158	173	277	310	186	175	305	219	278	252
Mtg2	386	409	360	581	827	209	342	245	247	345	182	111	126	89	55	125	192	261	253	407	321	868	675	304	481	342	439	433	438	186	217	238	185	310	337	328	295	459	437	568	451
Mthfd1	2603	2754	2679	1932	3669	940	1341	925	1616	2091	415	806	775	311	446	816	610	1326	1457	1155	2067	4572	4596	599	1133	1197	2244	1347	1337	602	1387	1193	1490	1846	1976	1002	992	1404	1308	1139	1034
Mthfd1l	1012	985	1045	1957	2661	571	878	1318	1789	1165	655	962	598	365	457	389	750	1727	733	836	513	4254	1426	511	925	299	679	692	1120	229	1017	225	631	361	270	844	813	666	552	779	604
Mthfd2	1304	1519	1367	4625	5728	1523	2307	2494	4847	4522	1250	2919	1649	882	1312	1763	1859	4054	2965	1767	3148	8244	7163	663	1418	3187	3833	3009	3725	488	1173	1247	1170	4842	4485	2305	2298	14366	12904	10010	8727
Mthfd2l	451	418	397	552	1102	70	110	272	374	300	143	189	137	92	94	93	182	267	208	244	211	489	424	196	320	205	316	244	235	119	176	142	153	166	126	245	271	281	252	251	217
Mthfr	2096	1512	1771	3673	2719	1265	2023	1792	1717	1367	892	608	727	693	469	399	1533	1196	1155	1795	1091	6400	4166	1882	2527	1421	1727	1571	1695	1599	1462	1518	1326	865	1088	1386	1382	1347	1205	1889	1613
Mthfs	51	101	71	90	122	9	24	42	42	42	35	33	19	13	10	6	20	36	37	40	25	61	65	35	40	26	23	32	25	31	15	33	13	11	21	38	38	47	46	49	54
Mthfsd	710	669	698	1404	1506	251	361	520	481	508	261	180	250	199	111	193	440	342	350	622	402	1366	773	591	593	401	424	499	500	334	313	296	208	290	319	584	622	740	662	747	623
Mtif2	442	368	425	1348	1818	223	343	374	557	492	192	244	222	155	135	188	322	424	377	831	645	1190	1091	454	774	691	880	795	854	359	378	466	405	617	581	688	626	764	713	819	686
Mtif3	369	418	325	704	863	212	294	306	251	249	190	136	157	114	62	108	236	186	231	429	361	485	395	307	393	276	376	416	404	223	244	227	190	369	399	405	378	564	522	682	604
Mtl5	11	5	8	8	13	9	11	7	10	9	0	0	4	1	3	0	2	5	0	12	9	31	20	7	14	15	23	4	7	9	8	10	5	7	4	4	6	2	1	3	4
Mtm1	261	215	221	854	742	331	531	367	277	356	233	113	110	113	40	134	301	183	237	213	223	746	528	237	370	347	432	525	757	129	154	147	133	487	369	294	315	435	420	635	528
Mtmr1	732	741	815	1652	1913	321	459	521	394	601	276	198	290	152	100	223	359	299	484	798	835	1623	1925	609	1127	799	1297	1155	1496	486	400	628	581	1135	1027	739	690	1262	1205	1551	1326
Mtmr10	1009	960	946	1599	1673	524	850	524	332	359	260	189	215	178	80	136	332	305	336	744	474	2008	1009	521	821	486	762	637	699	449	812	347	452	378	319	684	663	680	602	830	655
Mtmr11	589	485	583	701	703	244	337	219	220	139	180	144	81	139	62	30	273	270	114	467	148	1927	262	459	468	151	210	194	308	276	462	122	159	33	41	509	533	371	325	473	385
Mtmr12	1050	970	1051	1762	3071	365	527	593	810	806	358	373	412	251	201	282	356	675	811	962	963	1877	2133	812	1187	1008	1300	1416	1414	374	668	755	491	511	508	904	977	1598	1399	1936	1656
Mtmr14	647	682	675	1300	1875	393	574	776	936	791	381	492	343	248	256	295	515	703	573	910	806	2457	1555	670	841	560	802	779	917	454	711	535	499	538	561	854	932	1172	1062	1506	1401
Mtmr2	2183	2277	2326	3627	4595	859	1208	1397	1529	1551	730	756	562	473	406	554	962	1144	984	1974	1538	4078	2238	1095	1656	1037	1746	1512	1701	702	1175	801	770	1160	1135	2150	2186	2286	2152	2534	2086
Mtmr3	2386	2248	2456	6013	7089	1750	2589	2706	2376	2605	1505	1078	1052	853	584	978	1994	1619	1594	2312	1609	6055	3328	2629	3796	2208	2782	3199	3754	1500	1587	1230	1020	1398	1334	2466	2607	2274	2200	3317	2770
Mtmr4	2057	1794	1951	3039	4581	689	976	1207	848	1040	647	553	505	390	279	396	746	699	769	1368	1224	4314	2406	1235	1958	1426	2031	2176	2326	775	1290	684	712	976	892	1070	1206	1440	1381	1739	1610
Mtmr6	1671	1515	1566	3459	4223	833	1216	1186	1337	1225	951	854	632	462	324	457	1190	1304	1188	1710	1293	3957	2436	1723	2309	1554	2013	2113	2510	913	1354	880	1033	1106	1160	2462	2463	2807	2575	3274	2879
Mtmr7	34	13	23	60	65	2	1	13	9	2	10	2	2	0	3	0	20	0	0	17	8	48	28	5	15	15	6	10	13	4	8	10	10	5	5	9	7	8	3	8	8
Mtmr9	1108	1105	1216	2194	2611	628	929	975	768	722	581	456	384	319	197	234	669	645	605	1179	781	2662	1471	893	1405	859	1201	1278	1602	519	667	535	482	764	662	1265	1309	1451	1309	1743	1678
Mtnr1a	0	0	0	0	0	1	0	0	0	0	0	0	0	0	0	0	0	0	0	0	0	0	4	0	0	0	0	0	1	0	0	0	0	0	0	0	0	0	0	0	0
Mtnr1b	0	0	0	0	0	0	0	0	0	0	0	0	0	0	0	0	0	0	0	0	0	0	0	0	0	0	0	0	0	0	0	0	0	0	0	0	0	0	0	0	0
Mto1	535	533	448	592	825	154	218	259	229	336	140	117	157	53	67	127	156	186	267	376	515	739	659	214	380	245	435	351	414	177	201	242	236	448	427	339	334	585	503	562	444
Mtor	1812	1586	1772	2630	5728	817	1143	1348	1340	1361	633	569	633	379	309	507	808	970	950	1266	2908	4615	5535	812	1828	2813	3759	2249	2147	772	1135	1586	1289	1553	1584	1102	1111	1994	1665	1983	1724
Mtpap	854	885	843	1357	1846	396	501	413	599	774	302	324	324	120	141	297	322	460	522	957	898	1515	1512	434	827	685	965	751	852	327	379	455	405	742	728	892	911	1130	961	1197	1059
Mtpn	7412	7462	7928	17478	22503	4841	7221	12858	11657	9301	6973	5671	4575	4440	2796	3271	8782	8481	7141	10270	8532	28484	16237	7587	11001	6861	10406	8985	9035	5604	7313	5551	6162	6385	5965	13222	14152	15513	14678	17055	14718
Mtr	550	499	571	1153	2212	368	493	338	681	559	167	288	237	120	185	239	189	509	350	489	486	2112	1390	244	573	523	755	560	702	301	602	517	537	585	519	452	420	430	383	536	478
Mtrf1	110	150	130	231	259	66	84	85	113	85	53	48	20	19	14	37	84	86	93	126	102	298	178	83	118	96	124	128	141	64	65	76	70	112	131	181	145	190	165	224	222
Mtrf1l	93	89	88	397	493	91	129	84	99	149	64	67	68	32	39	56	81	132	140	247	174	383	332	168	266	211	234	228	264	106	177	174	135	218	168	190	199	272	260	268	261
Mtrr	628	686	672	919	1474	246	336	432	637	807	245	322	329	158	176	290	334	550	558	415	602	1262	1342	276	379	451	748	476	448	202	297	332	402	559	568	465	516	542	522	587	519
Mtss1	6	4	10	18	22	4	4	0	0	6	3	0	0	0	0	2	4	0	2	11	14	6	6	2	6	5	10	10	16	3	0	4	7	13	7	8	7	13	11	8	12
Mtss1l	6785	6631	7457	9372	8710	1556	2303	2142	1227	2884	1711	664	938	769	286	988	2111	941	1561	7194	4932	10483	5179	4152	6909	2637	4203	5236	6731	2957	1123	1269	370	1856	1693	7427	7877	5601	5193	5450	5153
Mttp	395	400	389	827	2098	218	353	266	453	476	261	305	243	120	120	168	285	427	461	458	643	618	1215	229	448	498	819	348	651	270	250	525	446	378	419	492	480	683	689	818	677
Mturn	210	249	233	529	814	53	81	385	172	107	341	114	119	197	31	36	451	134	166	292	169	249	124	219	368	151	220	266	202	161	147	123	133	53	40	271	283	444	374	682	588
Mtus1	593	510	624	1247	2797	302	367	568	293	838	213	84	262	185	63	295	265	119	704	724	949	1196	2229	673	1006	1379	1644	2108	1988	255	378	335	222	1109	1169	852	905	2765	2467	3337	2845
Mtus2	0	2	0	5	0	32	34	2	0	2	4	0	2	0	0	0	0	0	0	8	1	3	2	1	4	1	1	1	2	3	6	0	7	1	0	15	15	2	0	3	6
Mtx1	1259	1295	1417	1180	1928	287	464	657	661	843	331	344	307	221	181	311	460	598	561	931	872	1516	1222	485	830	545	970	697	826	367	460	435	405	621	626	714	878	972	870	926	856
Mtx2	1022	1180	1153	3296	5255	860	1308	1372	1516	2152	739	847	949	442	376	878	1026	1189	1692	1861	2889	3048	3223	1067	1672	1469	3012	1998	2394	1131	1414	1928	1478	4145	3915	2012	2090	2832	2702	2653	2366
Mtx3	702	415	576	1390	1343	241	368	242	518	556	129	170	178	90	75	177	212	260	292	793	454	1145	1099	529	1074	549	673	670	673	424	444	450	397	496	492	472	499	486	436	520	388
Muc1	28	48	37	30	69	8	26	16	15	16	18	6	6	4	8	1	14	34	12	47	21	53	37	24	27	18	18	24	24	14	19	8	12	2	5	30	37	32	19	44	37
Muc13	0	4	0	3	5	1	0	6	2	2	4	0	0	4	0	2	0	0	2	1	2	2	0	0	0	1	2	1	0	1	0	0	1	0	2	2	4	2	1	2	1
Muc15	0	0	0	0	1	2	0	0	0	0	0	0	0	0	0	0	0	0	0	0	1	6	2	0	0	1	0	0	3	0	1	0	0	0	0	0	0	0	1	8	1
Muc19	0	0	0	0	0	0	0	0	0	0	0	0	0	0	0	0	0	0	0	0	0	0	4	0	0	0	0	0	0	0	0	0	1	0	0	0	0	0	0	0	0
Muc2	2	4	2	5	11	0	4	0	4	2	2	2	0	0	0	4	2	3	5	10	9	12	27	12	9	11	9	14	5	2	3	3	6	1	3	6	2	8	2	5	4
Muc20	0	1	0	0	1	0	0	0	0	0	0	0	0	0	0	0	0	0	0	1	0	0	1	0	0	0	1	0	0	0	0	0	3	0	0	0	0	0	0	0	0
Muc4	3	1	1	1	0	0	0	0	0	0	0	0	0	0	0	0	0	0	0	0	0	0	0	0	0	0	0	0	0	0	0	0	8	0	0	0	0	0	0	0	0
Muc5ac	0	0	0	0	0	0	3	0	0	0	0	0	0	0	0	0	0	0	0	0	0	2	0	0	0	0	0	0	0	0	0	0	6	0	0	0	1	0	0	0	0
Muc5b	0	0	0	3	3	0	0	1	0	0	0	0	0	0	0	0	0	0	0	1	0	22	9	0	1	0	0	2	1	0	0	0	13	0	0	0	0	0	1	0	0
Muc6	9	0	12	57	75	0	0	2	2	2	0	0	2	0	0	0	0	1	0	22	20	302	401	1	5	5	2	9	2	2	3	2	20	0	2	4	8	5	7	5	3
Mucl1	0	0	0	0	0	0	0	0	0	0	0	0	0	0	0	0	0	0	0	0	0	0	0	0	0	0	0	0	0	0	0	0	0	0	0	0	0	0	0	0	0
Mug-ps1	0	0	0	0	0	0	0	0	0	0	0	0	0	0	0	0	0	0	0	0	0	0	0	0	0	0	0	0	0	0	0	0	2	0	0	0	0	0	0	0	2
Mug1	0	0	0	0	0	0	0	0	0	0	0	0	0	0	0	0	0	2	0	0	0	0	2	0	0	0	0	0	0	0	0	0	3	0	0	0	0	0	0	0	0
Mug2	0	0	0	0	0	0	0	0	0	0	0	0	0	0	0	0	0	0	0	0	0	0	0	0	0	0	0	0	0	0	0	0	1	0	0	0	0	0	0	0	0
Mul1	523	585	566	945	1539	402	576	610	609	902	376	273	248	193	163	308	418	457	608	550	565	1262	1417	473	731	556	1022	765	929	294	426	478	364	990	964	588	597	755	761	827	796
Mum1	1188	966	1116	1686	2113	413	564	528	971	1416	257	341	453	217	241	479	421	669	817	924	804	2340	2165	779	1077	837	1244	1183	1141	551	782	729	600	1349	1322	547	605	697	618	741	622
Mum1l1	507	464	421	493	783	74	127	167	210	289	61	85	116	62	34	101	87	133	268	580	559	1205	960	390	584	572	748	1074	1906	259	246	403	143	451	472	171	195	498	449	551	497
Mup1	0	0	0	0	0	0	0	0	0	0	0	0	0	0	0	0	0	0	0	0	0	0	0	0	0	0	0	0	0	0	0	0	0	0	0	0	0	0	0	0	0
Mup10	0	0	0	0	0	0	0	0	0	0	0	0	0	0	0	0	0	0	0	0	0	0	0	0	0	0	0	0	0	0	0	0	0	0	0	0	0	0	0	0	0
Mup11	0	0	0	0	0	0	0	0	0	0	0	0	0	0	0	0	0	0	0	0	0	0	0	0	0	0	0	0	0	0	0	0	0	0	0	0	0	0	0	0	0
Mup12	0	0	0	0	0	0	0	0	0	0	0	0	0	0	0	0	0	0	0	0	0	0	0	0	0	0	0	0	0	0	0	0	0	0	0	0	0	0	0	0	0
Mup13	0	0	0	0	0	0	0	0	0	0	0	0	0	0	0	0	0	0	0	0	0	0	0	0	0	0	0	0	0	0	0	0	0	0	0	0	0	0	0	0	0
Mup14	0	0	0	0	0	0	0	0	0	0	0	0	0	0	0	0	0	0	0	0	0	0	0	0	0	0	0	0	0	0	0	0	0	0	0	0	0	0	0	0	0
Mup15	0	0	0	0	0	0	0	0	0	0	0	0	0	0	0	0	0	0	0	0	0	0	0	0	0	0	0	0	0	0	0	0	0	0	0	0	0	0	0	0	0
Mup16	0	0	0	0	0	0	0	0	0	0	0	0	0	0	0	0	0	0	0	0	0	0	0	0	0	0	0	0	0	0	0	0	0	0	0	0	0	0	0	0	0
Mup17	0	0	0	0	0	0	0	0	0	0	0	0	0	0	0	0	0	0	0	0	0	0	0	0	0	0	0	0	0	0	0	0	0	0	0	0	0	0	0	0	0
Mup19	0	0	0	0	0	0	0	0	0	0	0	0	0	0	0	0	0	0	0	0	0	0	0	0	0	0	0	0	0	0	0	0	0	0	0	0	0	0	0	0	0
Mup2	0	0	0	0	0	0	0	0	0	0	0	0	0	0	0	0	0	0	0	0	0	0	0	0	0	0	0	0	0	0	0	0	0	0	0	0	0	0	0	0	0
Mup20	0	0	0	0	0	0	0	0	0	0	0	0	0	0	0	0	0	0	0	0	0	0	0	0	0	0	0	0	0	0	0	0	0	0	0	0	0	0	0	0	0
Mup21	0	0	0	0	1	0	0	0	0	0	0	0	0	0	0	0	0	0	0	0	0	0	0	0	0	0	0	1	0	0	0	0	0	0	0	0	0	1	0	1	3
Mup3	0	0	0	0	0	0	0	0	0	0	0	0	0	0	0	0	0	0	0	0	0	0	0	0	0	0	0	0	0	0	0	0	0	0	0	0	0	0	0	0	0
Mup4	0	0	0	0	0	0	0	0	0	0	0	0	0	0	0	0	0	0	0	0	0	0	1	0	0	0	0	0	0	0	0	0	0	0	0	0	0	0	0	0	0
Mup5	0	0	0	0	0	0	0	0	0	0	0	0	0	0	0	0	0	0	0	1	0	0	0	0	0	0	0	0	0	0	0	0	0	0	0	0	0	0	0	0	0
Mup6	0	0	0	0	0	0	0	0	0	0	0	0	0	0	0	0	0	0	0	0	0	0	1	0	0	0	0	0	1	0	0	0	0	0	0	0	0	0	0	0	1
Mup7	0	0	0	0	0	0	0	0	0	0	0	0	0	0	0	0	0	0	0	0	0	0	0	0	0	0	0	0	0	0	0	0	0	0	0	0	0	0	0	0	0
Mup8	0	0	0	0	0	0	0	0	0	0	0	0	0	0	0	0	0	0	0	0	0	0	0	0	0	0	0	0	0	0	0	0	0	0	0	0	0	0	0	0	0
Mup9	0	0	0	0	1	0	0	0	0	0	0	0	0	0	0	0	0	0	0	0	0	0	0	0	0	0	0	0	0	0	0	0	0	0	0	0	0	0	0	0	0
Murc	6	10	8	17	3	11	11	22	23	10	5	6	0	8	4	6	8	5	2	16	6	64	11	4	16	2	6	9	11	9	8	4	7	3	7	15	17	2	2	7	8
Mus81	431	409	474	647	1050	281	363	420	558	553	211	276	238	134	170	200	325	427	412	421	481	1135	1015	330	408	473	636	430	422	235	277	374	286	503	503	429	412	535	453	567	466
Musk	0	2	4	5	8	0	3	16	9	3	7	6	4	0	0	0	8	5	1	2	0	9	4	3	7	1	0	7	1	1	3	1	2	0	0	4	5	5	3	3	3
Mustn1	213	207	206	357	109	22	14	80	9	14	114	2	3	22	2	8	104	17	9	132	51	322	45	107	139	19	24	36	49	31	34	9	3	3	4	299	343	103	116	313	250
Mut	862	878	965	2161	3112	700	1076	926	824	1277	598	426	520	292	249	423	617	640	960	1074	1163	2115	2307	735	1229	1134	1894	1965	2184	750	870	1012	1134	1936	1920	1137	1281	2090	1859	2311	2118
Mutyh	140	97	98	143	133	31	24	35	128	79	49	58	41	15	27	47	53	89	64	86	46	221	111	45	71	13	25	32	52	43	49	37	39	34	45	107	97	54	61	76	75
Mvb12a	1423	1609	1495	2437	2206	709	1080	1202	613	601	725	370	312	394	164	175	859	486	516	1527	705	2685	831	718	1276	394	671	688	1271	646	626	334	265	283	378	1112	1211	1306	1046	1524	1346
Mvb12b	3036	2779	2922	3129	3862	808	1179	985	689	644	578	461	317	399	197	255	723	621	521	2082	653	4110	1284	1653	2685	1070	1274	1737	1563	618	822	420	355	437	427	1753	1940	1068	980	1319	1077
Mvd	731	767	786	1161	2346	319	700	471	377	623	363	197	321	143	122	196	401	399	502	387	477	4281	1157	304	248	395	686	525	564	747	1148	321	496	460	601	174	230	327	288	218	247
Mvk	1008	1128	1112	1476	2470	409	631	729	642	939	385	348	412	217	159	266	500	536	629	646	560	3393	1238	328	536	418	796	877	1029	652	1328	448	601	751	753	346	437	511	532	467	421
Mvp	2510	3098	2813	7134	7455	1771	2329	3382	1278	2155	1917	605	1280	1186	335	678	2263	1163	2096	3127	2094	6752	4043	1888	3403	1788	3090	2870	4271	1620	1856	956	1311	860	1075	3837	3843	4234	3699	4914	4365
Mx1	121	69	143	2311	170	941	843	817	129	14	581	34	7	210	22	10	1031	54	25	443	13	447	20	44	152	10	13	20	1605	105	92	5	4	0	0	660	667	26	30	120	44
Mx2	103	64	66	1812	38	2090	2011	874	178	19	478	33	6	235	27	11	824	40	10	428	2	1716	36	50	224	7	10	25	1180	133	298	5	9	0	3	740	688	33	22	175	69
Mxd1	361	323	378	979	1622	222	328	465	691	619	204	295	299	159	197	232	308	468	603	703	643	711	1383	481	798	539	787	584	633	370	308	421	515	549	443	441	565	536	528	715	664
Mxd3	252	224	209	101	302	27	33	39	318	183	22	238	114	20	88	66	16	388	148	90	103	384	109	29	84	54	132	124	69	32	239	106	136	49	48	56	94	83	72	45	41
Mxd4	3123	2892	3251	4330	7179	606	796	1582	1017	1263	946	428	714	537	273	506	1113	722	1127	2620	1943	4953	3243	3077	4385	2993	4063	4470	4080	1395	1475	1299	1084	1058	862	1819	1976	2889	2595	3290	2894
Mxi1	445	446	426	673	1544	140	211	587	816	575	359	451	313	194	201	166	428	663	545	556	738	575	1313	395	595	470	835	413	491	205	205	256	245	1164	1019	549	568	1052	917	1464	1132
Mxra7	2824	2991	2874	1833	1469	362	564	774	532	465	756	309	285	308	121	136	921	435	446	1645	1106	1973	1343	1086	1977	506	1072	1025	1309	732	559	282	172	113	101	1068	1180	1720	1469	1827	1679
Mxra8	6974	6898	6861	9227	8016	2006	3047	4738	1406	1621	3392	907	1170	1923	408	544	4755	1350	1652	7691	4518	7102	2276	5386	8296	2283	4293	4988	7169	3130	2023	1274	590	489	410	6750	7326	8632	7218	10350	9299
Myadm	14589	14392	15561	12679	16757	1701	2896	5682	4845	3241	3316	2023	1678	1887	1131	1168	4303	3054	2332	12863	6417	13712	4569	5085	10217	5659	7441	12534	12894	2246	3323	2240	1753	1215	1184	11580	13219	17515	16612	21331	19238
Myadml2	1	2	0	0	0	0	0	0	0	0	0	0	0	0	0	0	0	0	0	0	0	2	1	2	0	0	0	0	0	0	0	0	1	0	0	0	0	0	0	1	0
Myb	0	0	0	0	0	0	0	0	0	0	0	0	0	0	0	0	0	0	0	0	0	0	0	0	0	0	1	0	0	0	0	0	1	0	0	0	0	0	1	0	0
Mybbp1a	11563	11756	11729	12859	24217	3835	5509	4410	7221	7552	2087	3086	2943	1529	1866	2749	2879	4767	4762	4904	7138	16294	13278	2488	4862	4829	8475	4889	7479	1871	3813	3627	3670	4825	4858	4416	4914	5192	4804	4818	4339
Mybl1	220	153	206	224	231	69	101	71	253	230	33	118	81	20	52	74	40	193	148	214	204	539	514	82	173	98	154	81	91	52	244	103	246	146	162	103	127	110	98	103	94
Mybl2	789	771	727	377	682	76	112	166	764	789	71	437	216	39	227	267	79	587	423	169	237	1058	569	20	116	74	243	132	148	46	277	113	186	190	237	154	154	87	81	53	50
Mybpc1	0	0	0	1	1	0	0	0	0	0	0	0	0	0	0	0	0	0	0	0	0	0	0	1	1	0	0	0	1	0	0	0	0	0	0	0	0	3	1	0	1
Mybpc2	0	2	5	12	11	2	1	2	3	0	0	0	0	3	0	0	1	0	3	10	2	0	10	5	3	1	2	1	5	2	5	1	6	2	0	7	4	6	1	1	3
Mybpc3	2	0	2	5	1	0	0	2	0	2	2	0	0	0	0	0	4	0	0	0	0	2	0	1	0	0	1	0	0	1	0	0	1	0	0	0	1	0	0	0	0
Mybph	0	0	0	0	2	0	0	3	0	0	2	0	0	1	0	0	0	0	0	0	0	2	0	1	0	0	0	0	1	1	0	1	2	0	1	3	3	0	1	0	1
Mybphl	2	0	1	0	0	0	0	0	0	0	0	0	0	0	0	0	0	0	0	0	0	4	2	0	0	1	0	0	0	0	1	1	2	0	0	0	0	0	1	0	0
Myc	1655	1541	1707	2107	6918	594	656	852	3375	4312	437	1351	1455	227	882	1450	607	2282	2760	569	4669	3018	6755	203	353	2136	3634	1306	1089	67	412	1635	1615	2342	2214	1278	1389	3046	2812	1721	1505
Mycbp	285	255	275	349	751	102	154	180	397	404	90	196	139	93	115	147	147	295	299	291	421	378	536	178	259	352	464	337	238	121	229	267	230	430	399	198	255	543	509	384	327
Mycbp2	3382	2554	3082	6790	11248	1766	2520	3076	1862	1621	1568	1006	1038	808	454	697	1634	1421	1200	3453	2087	9671	5638	1719	4565	3243	3094	5155	4287	2087	2728	1907	1912	1643	1380	3244	3244	2757	2558	3743	3022
Mycbpap	3	4	3	5	4	2	2	0	6	0	0	2	2	0	0	1	2	0	2	1	3	4	26	2	2	3	1	5	3	4	1	4	3	4	5	1	0	0	1	2	1
Mycl	36	48	40	14	2	10	21	6	2	4	2	0	0	8	0	0	4	0	0	9	1	22	9	6	11	1	10	7	19	4	17	0	1	4	6	13	19	10	8	27	32
Mycn	0	0	0	0	0	0	0	0	0	0	0	0	0	0	0	0	0	0	0	0	0	0	0	0	0	0	0	0	0	1	1	0	0	0	0	4	0	0	0	0	0
Mycs	0	0	0	0	0	0	0	0	0	0	0	0	0	0	0	0	0	0	0	0	0	0	2	0	0	0	0	0	0	0	0	0	0	0	1	0	0	0	0	0	0
Myct1	0	0	0	0	0	0	0	0	0	0	0	0	0	0	0	0	0	0	0	0	0	0	0	0	0	0	0	0	0	0	0	0	0	0	0	0	0	2	0	0	0
Myd88	1001	1193	1029	1525	3287	729	1024	1176	852	1067	579	455	643	337	201	358	636	715	1034	1075	1191	2246	2109	737	999	1083	1586	1218	1586	433	795	724	732	618	615	984	1018	1362	1210	1326	1221
Myef2	947	756	797	2159	2777	274	371	707	1617	1291	326	727	497	243	469	423	433	1321	887	677	671	2595	1801	527	761	698	835	730	754	512	710	634	637	694	586	756	819	1049	974	854	760
Myeov2	1448	1809	1360	1561	2793	335	485	690	823	870	446	437	448	244	218	282	580	769	770	790	907	875	1083	691	643	854	1008	985	701	445	579	644	590	732	796	716	779	1635	1387	1400	1278
Myf5	0	0	0	0	0	0	0	0	0	0	0	0	0	0	0	0	0	0	0	0	0	0	0	0	0	0	0	0	0	0	0	0	16	0	0	0	0	0	0	0	0
Myf6	0	0	0	0	0	0	2	0	0	0	0	0	0	0	0	0	0	0	0	1	1	0	0	0	1	0	0	0	0	0	0	0	12	0	0	0	0	0	0	0	0
Myg1	1549	1659	1529	1772	2604	430	609	721	928	958	443	605	469	255	225	371	564	880	860	1207	1053	2002	1532	680	1005	650	1132	875	1108	410	662	556	608	724	729	1128	1072	1606	1389	1482	1352
Myh1	11	12	21	2	1	0	0	0	0	2	0	0	0	0	0	0	0	2	0	1	0	0	0	0	1	0	0	0	8	0	0	0	3	0	0	0	0	0	0	0	2
Myh10	7211	7012	7332	12280	15384	2057	3053	1630	2231	1385	993	1526	799	457	622	406	1145	2132	913	4724	2394	15817	4890	2686	6320	2938	3577	4900	5857	2675	5109	1351	2043	1631	1698	4037	4145	3432	3063	3855	3375
Myh11	89	66	95	32	25	7	6	6	4	6	1	4	2	3	2	3	0	0	8	32	22	19	67	8	26	10	15	49	85	6	9	7	10	21	17	12	18	8	3	22	16
Myh13	0	0	0	2	3	1	3	2	0	0	0	0	0	0	0	0	0	2	0	0	0	6	0	0	0	2	1	0	2	0	0	0	2	0	0	1	0	0	0	0	1
Myh14	1	0	0	1	0	2	2	0	2	0	2	0	0	0	0	0	2	0	0	0	0	0	0	1	2	1	1	1	13	0	1	0	1	0	3	1	1	0	0	3	3
Myh15	0	0	0	5	2	0	0	0	0	0	0	0	0	0	0	0	0	0	0	0	0	0	2	0	1	0	0	0	1	1	0	0	4	0	0	0	0	1	0	1	0
Myh2	0	3	3	1	0	0	0	0	0	0	0	0	0	0	0	0	0	0	0	0	0	0	0	0	0	0	0	0	0	1	0	0	3	0	0	0	0	0	1	0	0
Myh3	0	0	0	2	4	1	2	0	3	0	0	0	0	0	0	0	0	0	0	2	0	2	0	1	1	0	0	0	2	0	0	0	6	0	0	0	0	0	0	0	0
Myh4	0	0	0	0	0	0	0	0	0	0	0	0	0	0	0	0	0	0	0	0	0	0	0	0	0	0	0	0	0	0	0	0	2	0	0	0	0	0	0	0	0
Myh6	0	0	0	0	0	0	0	0	0	0	0	0	0	0	0	0	0	0	0	0	0	1	0	0	0	0	0	1	0	0	0	1	0	0	0	0	0	0	0	0	0
Myh7	0	0	0	0	0	1	0	0	0	0	0	0	0	0	0	0	0	0	0	0	1	0	0	0	0	0	0	0	0	0	0	0	3	0	1	0	0	0	0	0	0
Myh7b	17	4	5	20	13	2	5	4	3	9	4	3	4	1	1	2	8	4	0	10	1	41	25	10	6	1	3	2	1	3	11	1	1	5	1	5	4	1	4	2	0
Myh8	0	0	0	0	1	0	0	0	0	0	0	0	0	0	0	0	0	0	0	0	0	0	0	0	0	0	0	0	0	0	0	0	0	0	0	0	0	0	0	0	0
Myh9	38334	37612	39556	62560	60970	11653	19608	30914	20462	9213	14107	8252	5276	8712	4718	3431	16629	11308	6155	31920	14060	94945	19211	13027	37053	13301	17473	21028	27283	9683	15423	4208	5709	2624	2521	23783	23207	17482	15248	21202	18087
Myl1	0	0	0	0	0	0	0	2	0	0	0	0	0	0	0	0	0	0	0	0	0	4	0	0	0	0	0	0	2	0	0	0	2	0	0	0	0	0	0	0	0
Myl10	0	0	0	1	0	0	0	2	6	0	0	0	0	0	0	0	0	2	0	0	0	0	0	1	0	0	0	0	0	0	0	0	0	0	0	2	0	0	0	0	0
Myl12a	20206	22572	19695	11985	13364	2210	2984	9147	5918	4761	5111	3005	2261	3176	1643	1720	6327	4536	3233	7336	4572	15621	4113	3681	5234	2827	4503	4849	5628	3135	4266	1908	1953	2019	1963	7881	8717	9712	8084	9787	8488
Myl12b	8020	9944	7981	7640	10221	994	1337	3671	2851	2494	2310	1667	1506	1197	742	799	2892	2603	2197	4337	2637	8605	3680	1911	2995	1714	2284	2627	2976	1472	1824	1000	1075	848	826	4369	4708	5580	5143	5598	5164
Myl2	0	0	0	0	0	0	0	0	0	0	0	0	0	0	0	0	0	0	2	0	0	0	0	0	0	0	0	0	0	0	0	0	1	0	0	0	0	0	0	0	0
Myl3	0	0	0	0	1	0	0	0	0	0	0	0	0	0	0	0	0	0	0	0	0	0	0	0	0	0	0	0	0	0	0	0	0	0	0	0	0	0	0	0	0
Myl4	84	67	61	97	107	13	19	21	31	9	7	10	17	5	4	0	17	18	13	44	31	61	22	21	53	27	30	37	44	13	19	13	9	20	10	21	21	26	14	25	14
Myl6	10435	14820	9601	11229	14066	630	1153	6519	4323	4051	4432	2340	2485	2310	1241	1484	5711	3905	4055	2841	2016	9343	4099	1897	2228	1903	2361	2697	2648	1574	1859	1302	1046	1099	1139	4199	4510	6980	5763	6032	5468
Myl6b	180	210	164	205	102	41	68	98	27	61	54	25	11	36	17	19	61	48	25	165	45	242	98	63	115	27	42	64	82	36	33	10	6	32	37	225	232	146	156	175	140
Myl7	0	0	0	0	1	0	0	0	0	0	0	0	0	0	0	0	0	2	0	1	0	0	0	0	0	0	0	0	0	0	0	0	1	0	0	0	1	0	0	0	0
Myl9	789	979	761	1508	299	87	136	1202	123	38	668	47	16	383	25	10	840	90	33	1877	41	1929	19	408	723	26	43	234	384	350	172	5	10	0	0	2818	3029	747	604	844	765
Mylip	1943	1822	1878	2530	1366	920	1491	927	441	387	547	113	160	369	137	131	779	217	268	3161	1012	2669	947	1822	3859	662	1231	1645	1852	2275	909	583	417	448	355	2360	2481	1022	995	1990	1867
Mylk	2155	1723	1962	3322	3669	156	224	704	148	189	445	45	147	237	21	53	602	94	200	2069	993	1638	1221	1096	2981	954	1084	3025	2494	694	336	178	103	147	173	1935	1957	1437	1223	1745	1604
Mylk2	36	14	20	19	14	9	11	16	2	4	14	4	5	2	0	0	16	10	2	7	6	109	6	6	4	5	4	4	6	3	5	2	3	4	4	8	7	19	11	10	13
Mylk3	16	47	27	61	34	1	3	9	11	9	5	4	3	2	2	1	9	4	2	14	5	16	12	3	15	4	6	16	6	3	8	4	4	6	3	36	43	35	21	36	38
Mylk4	0	0	2	2	2	0	1	0	1	0	0	2	3	0	0	0	0	0	3	0	3	2	0	3	4	4	9	28	10	0	0	0	3	0	0	1	3	21	7	19	17
Mylpf	4	7	9	22	62	4	8	28	69	38	9	38	8	7	6	18	11	34	29	10	12	16	24	10	8	15	14	6	6	9	10	16	14	14	7	11	6	23	11	19	13
Mynn	836	768	859	1679	1741	423	524	473	546	563	337	204	218	162	159	187	361	373	373	924	628	1370	824	660	1025	563	872	699	897	464	483	420	389	377	362	1068	1129	1293	1073	1408	1251
Myo10	2969	2812	2942	6055	4682	1080	1691	3150	1891	1116	1423	558	514	947	393	389	1617	811	796	1987	1926	4884	3723	772	2343	1927	2738	1947	1455	991	1265	813	878	893	1167	2037	2177	2107	1962	2415	1991
Myo15	3	0	3	5	1	1	2	0	0	0	0	0	0	0	0	0	0	0	0	0	1	5	1	1	1	1	2	0	1	0	0	1	6	0	0	3	0	0	0	0	0
Myo16	0	0	0	1	3	1	1	0	6	0	0	0	0	0	4	0	0	4	0	0	1	6	2	0	1	1	1	0	1	0	0	3	3	0	1	1	1	2	5	0	1
Myo18a	2645	2473	2547	4324	4625	783	1090	1700	1826	1026	820	695	605	525	400	377	934	1013	835	1453	1627	3832	2949	938	2136	1391	1647	1809	2343	774	1590	800	1643	890	942	1375	1413	1238	1188	1639	1412
Myo18b	0	0	0	0	1	2	4	0	0	0	0	0	0	1	0	0	0	0	2	0	0	0	0	1	0	0	0	0	0	0	0	0	4	0	0	1	0	0	0	1	2
Myo19	707	540	677	598	809	195	276	340	555	656	128	133	167	97	111	197	176	297	327	391	490	1121	959	195	355	355	528	454	464	124	236	263	244	484	507	271	274	255	263	255	220
Myo1a	20	4	3	13	36	4	5	8	49	35	2	17	14	10	7	9	20	41	28	15	17	51	78	19	14	11	6	7	4	5	18	15	15	12	7	8	6	5	8	13	8
Myo1b	2265	2291	2276	4463	10152	905	1302	1633	1641	2107	777	805	776	507	383	647	995	1151	1179	2329	2113	3920	2001	1895	3204	2194	3495	2501	2332	1167	1858	1121	1494	1379	1605	2858	3006	2883	2490	3480	3076
Myo1c	11975	12475	12874	14681	15244	2541	4203	6966	3834	3688	3878	1897	1881	2386	941	1198	5165	3101	3001	6635	4360	16864	7623	3533	7127	3350	5678	8239	10879	2315	3844	1962	1903	2173	2156	6123	6653	9215	8479	12337	10877
Myo1d	888	956	1005	1452	1542	601	999	1725	855	590	1080	415	256	598	217	190	1220	521	415	931	481	3995	933	716	848	603	789	870	844	614	533	162	203	122	136	846	912	1079	945	1467	1374
Myo1e	2677	2311	2513	2553	2086	965	1467	805	950	397	501	435	357	299	183	112	591	642	406	1956	586	4119	1487	723	1746	495	673	436	749	948	591	241	363	177	284	1504	1556	657	632	1124	933
Myo1f	1	2	0	2	0	0	0	0	0	0	0	0	2	0	0	0	0	0	0	5	2	5	4	1	0	1	0	1	2	1	0	2	2	0	0	2	1	6	4	0	0
Myo1g	3	2	0	3	2	1	2	2	0	2	0	0	0	3	0	0	0	2	0	6	1	11	4	2	4	2	2	1	5	1	2	1	1	1	0	0	3	1	1	3	1
Myo1h	37	60	50	113	144	18	33	65	36	34	52	47	4	36	13	6	67	51	13	31	10	113	15	6	17	13	15	76	61	27	32	9	6	1	1	38	40	97	70	123	118
Myo3a	0	0	0	0	0	0	0	0	0	0	0	0	0	0	0	0	0	0	0	0	0	0	0	0	0	0	0	0	0	0	0	0	1	0	0	0	0	0	0	0	0
Myo3b	0	0	0	8	5	0	1	2	0	0	0	0	0	0	0	0	0	0	0	0	0	1	0	1	0	0	0	1	9	0	0	0	1	1	1	7	2	0	1	3	1
Myo5a	7454	6112	7278	15266	12270	4062	6619	8692	3659	3279	5330	1974	1650	2678	852	1101	6313	2667	2483	7895	3939	25366	8685	6745	12132	4881	5438	8220	8255	8843	4974	3161	2746	2809	2134	5417	5540	3876	3748	5962	5244
Myo5b	0	2	2	3	3	0	0	0	0	2	0	0	0	0	0	0	0	0	0	0	0	5	0	0	0	0	2	0	0	0	1	0	5	0	0	0	0	0	0	0	1
Myo5c	16	11	28	38	12	15	21	13	1	3	8	0	4	2	0	0	10	2	3	16	9	24	101	4	9	12	21	12	15	11	2	3	4	6	6	8	9	3	5	6	7
Myo6	887	790	898	1635	1903	295	454	447	431	337	244	151	170	147	64	141	322	235	257	878	550	1369	1303	427	1063	598	935	784	853	544	420	455	326	594	472	564	611	615	587	942	755
Myo7a	1464	1215	1378	802	1890	366	524	2325	1552	549	921	534	262	674	347	162	1362	877	333	611	780	5687	664	213	709	287	559	217	836	408	174	175	112	28	11	642	645	553	544	275	249
Myo7b	0	0	0	0	1	0	0	0	5	0	0	0	0	0	0	5	0	0	0	0	0	2	4	0	0	0	0	1	1	0	0	0	3	0	1	0	0	3	0	0	2
Myo9a	2372	1893	2248	5286	4760	854	1335	941	918	795	550	500	478	323	229	308	696	697	673	2256	1264	5509	3035	1195	2609	1314	1700	1901	2045	1405	1648	1214	1270	1003	830	1678	1834	1603	1562	1921	1605
Myo9b	5967	5126	5542	10136	15031	2142	3081	3908	3468	2689	2013	1557	1512	1150	910	978	2455	2532	1967	4387	2847	16630	6922	3317	5285	3397	4074	4241	4449	2437	3079	1904	1967	1297	1211	4518	4717	4609	4117	4571	4144
Myoc	19	27	9	1	5	1	0	0	0	0	0	0	2	0	0	0	0	1	0	0	0	0	0	0	2	0	1	0	1	0	1	1	2	0	0	0	1	2	3	1	3
Myocd	0	0	0	3	10	1	0	0	0	0	0	0	0	0	0	0	0	0	0	6	2	0	6	0	3	4	3	5	1	0	0	0	3	1	0	3	5	2	2	5	4
Myod1	0	0	0	0	0	0	0	0	0	0	0	0	0	0	0	0	0	0	0	0	0	0	0	0	0	0	0	0	0	0	0	0	0	0	0	0	0	0	0	0	0
Myof	15112	15008	15404	27292	33133	8369	13024	13474	7475	4591	7202	4416	4531	4323	1683	1527	8332	6457	5348	13286	6827	43227	16673	5663	14757	9287	10670	12896	15570	8395	15922	5749	9900	729	1226	9929	10550	11836	10560	12744	11524
Myog	0	0	0	0	0	0	0	0	0	0	0	0	0	0	0	0	0	0	0	0	0	0	0	0	0	0	0	0	0	0	0	0	1	0	0	0	0	0	0	0	0
Myom1	76	21	31	114	41	19	33	19	18	16	14	6	2	8	4	2	28	11	8	64	7	84	21	35	58	17	13	21	24	26	12	15	13	10	10	48	53	26	16	50	41
Myom2	4	2	2	19	3	19	38	38	4	0	26	0	2	11	0	0	16	0	8	8	0	20	4	0	3	1	1	9	16	7	2	1	5	0	0	5	7	6	2	11	17
Myom3	2	0	0	2	1	3	2	6	0	0	2	0	0	2	0	0	0	0	0	0	1	1	0	2	0	0	0	0	0	0	1	0	5	0	0	0	0	0	2	0	0
Myot	0	2	0	0	0	0	0	0	0	2	0	0	0	0	0	0	0	0	0	2	0	0	0	0	0	0	0	0	0	0	0	0	2	0	0	0	0	0	0	0	0
Myoz1	2	6	2	2	6	1	1	0	0	0	0	0	0	0	0	0	0	1	0	1	2	2	0	0	0	1	1	2	4	1	1	0	1	0	1	3	2	0	1	3	1
Myoz2	1	0	0	0	0	0	1	0	0	0	0	0	0	0	0	0	0	0	0	0	0	0	1	0	0	0	0	0	0	0	1	0	1	0	0	0	2	0	0	0	1
Myoz3	0	0	2	0	3	2	0	0	0	0	0	0	0	0	0	0	0	2	0	2	0	2	5	2	2	3	5	0	0	0	0	0	0	0	0	0	1	0	0	1	2
Mypn	0	0	0	0	1	0	1	0	0	0	0	0	0	0	0	0	0	0	0	0	2	2	0	0	0	0	0	1	0	0	2	0	5	1	0	0	1	1	2	0	0
Mypop	568	454	496	485	878	151	221	230	295	271	112	131	148	75	74	86	173	283	244	541	488	744	563	407	601	428	684	515	591	187	246	282	229	150	140	452	464	649	592	659	545
Myrf	6	2	8	14	6	3	1	1	4	0	0	4	2	0	0	3	2	5	2	3	0	12	9	1	4	2	1	0	3	3	6	4	7	2	3	1	1	0	3	2	0
Myrfl	2	0	3	2	4	22	25	4	9	4	2	4	4	2	1	2	2	8	6	18	18	14	14	8	5	17	10	5	3	8	8	11	31	17	30	6	10	8	2	3	5
Myrip	0	0	0	0	0	0	0	0	2	0	0	0	0	2	0	0	0	2	0	0	3	0	1	0	0	2	1	1	0	0	0	0	4	1	0	2	0	0	1	0	0
Mysm1	1264	857	1135	2148	1923	360	470	414	379	420	254	230	187	137	101	129	349	326	337	1359	658	2510	1679	900	1681	818	850	1057	1020	616	570	467	429	350	305	1004	1032	930	918	1278	1122
Myt1	0	0	2	1	3	0	1	0	2	0	0	0	0	0	0	0	0	0	0	2	0	4	0	0	1	3	2	2	1	2	2	1	1	0	0	1	0	0	0	0	0
Myt1l	2	2	4	2	0	0	1	0	0	0	0	0	0	0	0	0	0	0	0	1	0	2	0	0	1	0	0	0	1	0	0	0	2	0	0	0	0	0	0	0	0
Myzap	0	0	0	4	2	0	1	0	0	0	2	0	2	0	0	0	2	0	4	1	3	5	0	0	0	0	0	0	1	0	3	0	0	0	0	1	0	1	0	1	1
Mzb1	2	0	2	2	7	0	0	0	2	0	0	2	2	0	0	0	0	2	0	3	2	4	27	1	0	1	3	0	0	1	0	0	1	1	1	0	1	0	0	1	1
Mzf1	70	81	94	107	95	26	39	35	24	26	20	14	8	9	12	2	37	22	26	103	37	155	102	68	91	50	70	94	68	53	57	45	22	20	22	36	39	31	30	50	49
Mzt1	505	500	537	1151	1500	396	532	800	1282	990	394	754	395	248	352	360	472	1089	702	547	462	1651	1210	498	718	625	821	732	657	366	565	466	641	452	459	819	889	1067	983	1154	940
Mzt2	702	831	765	691	948	229	327	275	284	286	207	181	166	104	91	104	232	316	225	440	318	748	415	416	392	308	405	460	404	216	250	227	169	226	239	375	389	529	455	612	469
N28178	0	0	0	1	0	0	0	0	0	0	0	0	0	0	0	0	0	0	0	0	1	0	2	0	0	0	0	0	0	0	0	0	3	0	0	0	0	0	0	0	0
N4bp1	3501	3209	3386	6640	7333	2131	3022	2622	2206	2091	1451	979	976	848	621	756	1731	1567	1578	3453	2160	7691	4136	2897	4044	2501	2860	3026	3723	1334	2078	1286	1444	1033	1268	3826	4016	3894	3460	4459	3827
N4bp2	556	388	582	1730	1799	188	333	235	291	253	125	130	116	79	77	106	158	199	169	571	299	1111	681	386	1115	565	747	826	796	432	433	354	286	460	305	385	480	353	277	498	426
N4bp2l1	150	122	165	368	170	43	65	216	44	63	161	20	24	74	16	43	172	49	76	148	68	166	114	117	163	68	95	146	195	86	41	55	26	72	85	148	153	199	165	469	361
N4bp2l2	1535	1239	1424	3062	4070	763	1043	1078	1183	1355	522	509	556	424	302	465	632	836	1000	1432	1259	2802	2241	1063	1673	1189	1886	1516	1575	899	1130	1102	1199	1307	1319	1688	1831	2085	2016	2245	2026
N4bp3	132	102	99	113	85	27	36	22	33	29	4	20	14	8	4	16	16	19	20	73	29	142	50	44	81	33	58	50	54	24	33	16	16	35	15	56	63	44	39	42	34
N6amt1	388	381	434	677	865	166	221	465	284	373	188	120	139	155	69	121	302	198	226	416	321	819	504	211	286	224	405	424	393	259	248	175	219	314	267	422	421	655	505	737	605
N6amt2	437	557	453	684	1370	113	177	310	380	379	180	221	175	118	106	126	228	281	354	376	478	597	529	239	295	415	534	373	438	218	280	336	309	498	530	316	298	473	419	375	361
Naa10	1545	1785	1496	1262	2761	211	295	401	1032	1145	232	570	536	152	235	409	342	845	999	737	1128	1932	2097	413	614	701	1044	619	926	248	537	622	572	847	760	598	625	1028	900	794	724
Naa11	4	0	4	0	0	0	0	0	0	0	0	0	0	0	0	0	0	0	0	0	0	0	0	0	0	1	0	0	0	0	0	0	0	0	0	0	0	0	0	0	0
Naa15	2766	2634	2805	5713	7092	1059	1579	1649	2464	2323	773	961	914	510	571	837	1040	1482	1470	3001	3352	6166	5206	984	1735	1610	2746	1613	1724	862	1669	1463	1708	1983	1765	2535	2718	2502	2355	2426	2007
Naa16	453	349	389	654	943	204	341	289	585	561	119	264	210	89	165	212	197	386	388	502	685	1096	1237	257	359	390	576	350	345	200	308	401	395	533	437	352	352	527	507	521	454
Naa20	1396	1256	1371	1463	1870	442	603	1101	1170	1375	627	603	545	409	331	523	910	930	1005	485	561	1904	1455	415	498	482	715	558	577	389	575	525	421	751	818	638	699	1049	842	1048	838
Naa25	874	860	840	2271	3733	872	1150	1351	1929	2306	671	749	851	517	467	879	891	1135	1524	592	1170	2875	2957	543	816	1107	1857	1313	1185	469	842	1217	1106	2308	2008	912	962	1274	1153	1256	1055
Naa30	306	345	332	1406	1816	425	652	560	728	696	259	324	283	179	155	260	375	498	534	759	743	1394	1416	515	905	700	1117	744	811	370	499	446	565	918	896	947	882	1006	922	1092	1005
Naa35	1553	1562	1540	2080	3590	632	875	837	972	836	361	434	488	225	253	343	560	786	720	1267	1029	2592	1634	732	1049	857	1175	898	1017	530	808	701	722	818	733	1142	1298	1254	1154	1221	1137
Naa38	442	598	339	395	552	121	169	213	229	245	146	120	95	77	56	79	202	187	179	308	250	440	191	193	187	208	256	298	277	161	267	127	164	265	275	212	254	354	232	299	244
Naa40	1056	923	1051	1879	1906	919	1353	1111	1544	1902	490	512	539	434	331	672	660	897	1022	1401	1140	4213	3232	1089	1656	884	1332	1244	1245	977	1100	953	805	1319	1337	1043	1134	1094	970	1346	1124
Naa50	3259	3164	3544	7674	10920	2492	3902	3357	5271	6370	1946	3176	2616	1156	1274	2225	2386	4731	4807	2994	5492	9616	11139	2423	3691	3619	7609	4748	5079	1807	3434	3695	4371	8344	9117	4021	4334	5896	5297	5319	4491
Naa60	2471	2416	2260	2560	3348	615	900	1428	1282	1411	656	572	573	479	266	486	914	868	870	1729	1443	2892	2655	1125	1782	1055	1566	1636	1645	594	719	783	630	895	853	1611	1693	2302	1981	2179	1963
Naaa	1495	1794	1636	1664	3950	407	524	1251	1238	2421	701	567	1139	394	373	900	893	972	2474	1326	2384	1445	5757	1407	1743	2692	4411	3828	3361	612	746	2084	1761	2746	3306	1180	1294	3060	2684	2638	2407
Naalad2	709	705	635	1202	871	149	208	700	365	286	492	208	168	254	118	127	587	311	333	1903	634	1088	371	1945	2477	978	1028	1619	1212	797	397	280	176	120	79	2156	2144	1575	1437	1953	1772
Naaladl1	16	3	10	14	37	3	10	6	78	37	2	14	14	4	20	27	1	56	31	5	12	100	93	8	11	6	10	8	7	4	23	19	23	11	30	5	11	4	14	4	4
Nab1	1693	1598	1531	3698	6917	431	728	2322	2137	1971	1230	1320	1156	740	569	754	1664	1901	1669	1216	1413	3246	2134	1050	1295	1413	2007	1792	2074	568	959	652	891	1118	1020	1973	2071	2588	2251	2179	1882
Nab2	3312	3209	3500	4050	5933	1106	1961	2182	4708	3047	1336	2053	1577	837	1246	1063	1670	3556	2253	3284	2223	7226	4097	3262	3410	2411	2885	2658	2177	1643	2021	1481	1776	811	606	2876	3233	2464	2319	2532	2160
Nabp1	273	190	285	679	763	519	637	1661	1491	2279	603	570	454	645	401	690	837	862	996	507	732	1053	1328	716	729	1307	1678	3193	1713	550	552	514	467	2218	2736	609	666	446	434	1242	952
Nabp2	2063	1997	1877	1426	1973	425	586	823	906	901	461	431	396	280	230	338	581	724	714	1122	1034	1810	1206	440	665	575	795	773	1037	261	367	436	384	470	483	1010	1123	1750	1600	1607	1528
Naca	14855	16659	13503	13591	18442	1382	1939	5865	6150	6579	3607	3241	3166	2113	1539	2391	4629	4921	5227	3557	3221	10662	7194	2730	3476	2550	3696	2914	3063	2128	2278	2150	2000	2583	2475	4421	4522	6510	5652	5923	5046
Nacad	29	25	12	32	39	9	6	10	11	1	3	5	3	0	6	3	9	18	2	37	9	63	67	14	25	6	23	14	10	9	8	10	5	6	8	24	23	21	15	19	19
Nacc1	7214	6883	7251	6379	10791	1325	1740	2983	3826	3958	1481	1839	1641	1086	1091	1418	1971	3037	2555	3350	3499	10605	7086	1975	2938	2322	3790	2844	3187	964	1953	1432	1474	2030	1840	2706	3049	3018	2801	2909	2642
Nacc2	2314	2225	2297	2575	2248	751	1241	1340	557	622	986	263	314	490	134	231	1165	426	498	2068	814	4976	1260	1660	2249	963	1078	2099	1942	1087	1128	441	341	346	357	1631	1923	1596	1443	2118	1815
Nadk	3863	4272	4247	4950	12050	2052	2848	4644	4035	4868	2364	2078	2120	1664	1098	1741	2744	3337	3693	2894	4542	8133	8555	2373	3493	3895	6432	4784	4716	1370	2705	3075	2862	4267	4408	3777	3892	7877	7355	6779	5869
Nadk2	978	1022	870	2398	2381	450	613	1206	994	919	500	507	351	397	244	294	652	772	563	1116	678	1710	930	1506	1515	705	945	1364	1176	513	1025	387	390	552	702	1787	1795	1532	1505	2225	1765
Nadsyn1	167	131	133	283	454	90	158	131	165	210	87	67	81	52	50	53	157	124	137	211	169	332	430	187	259	243	279	287	244	118	93	158	100	157	157	133	141	230	186	314	250
Nae1	1442	1491	1440	3303	3223	617	878	931	897	822	582	475	405	342	238	302	628	737	651	1464	985	2460	1231	954	1480	935	1280	1122	1397	695	877	680	654	934	844	1609	1777	1574	1311	2010	1723
Naf1	910	849	925	2231	2723	479	730	810	670	796	352	351	275	272	187	247	470	549	494	964	711	2467	1307	435	868	422	856	491	869	283	428	394	389	370	338	1175	1306	1554	1393	1859	1673
Naga	1313	1285	1267	1615	1659	265	467	868	438	405	629	288	251	323	142	155	799	407	414	1513	620	1513	848	1032	1673	689	903	1173	1587	445	338	294	155	113	148	1525	1438	2040	1876	2267	2124
Nagk	1069	1144	1139	3384	2942	1089	1584	2550	1183	1361	1571	636	712	821	301	450	2041	1028	1198	2644	1359	5685	2401	1389	2301	845	1451	1661	1784	1679	1478	841	686	1049	1307	2747	2700	2784	2322	3682	3377
Naglu	1914	2082	2102	2342	1775	740	1013	4717	1074	848	2785	664	356	1585	267	268	4041	880	645	1554	683	2975	1018	837	2284	442	1016	1130	2230	1031	484	295	177	196	178	1042	1173	1082	1002	1778	1592
Nagpa	989	1018	964	1042	704	455	651	691	314	501	378	128	141	263	93	148	440	190	271	848	425	1644	776	559	926	310	523	657	746	393	331	208	172	249	298	547	548	490	439	707	643
Nags	2	0	0	0	0	0	0	0	0	0	0	0	0	0	0	0	0	2	0	0	0	0	1	0	0	0	0	0	0	0	0	0	0	0	0	0	0	0	0	0	0
Naif1	167	150	186	240	279	69	121	143	133	148	78	61	71	55	47	58	108	124	141	166	130	277	171	106	181	109	167	141	220	72	96	65	59	92	78	138	190	193	164	207	206
Naip1	14	17	17	6	8	0	0	0	0	0	1	1	0	1	3	0	3	0	1	3	8	6	4	3	0	3	6	0	3	3	0	0	4	2	1	1	1	4	2	3	1
Naip2	247	274	286	686	901	107	136	363	276	162	220	149	83	128	55	72	254	203	160	331	182	706	259	166	262	162	193	282	587	79	67	62	51	47	38	258	283	352	307	388	352
Naip5	111	108	82	190	192	19	19	33	16	9	20	4	6	9	7	10	25	17	8	101	17	134	38	42	68	33	29	47	156	16	11	0	6	2	1	82	89	74	80	104	83
Naip6	8	14	12	33	30	9	6	10	18	0	4	9	4	0	0	0	6	9	2	30	10	25	11	8	34	12	4	13	31	2	5	4	1	0	1	26	38	25	19	31	24
Naip7	1	0	2	2	0	0	0	2	0	1	0	1	0	0	0	0	0	0	0	0	0	0	0	0	0	0	0	0	0	0	0	0	0	0	0	0	0	0	0	0	0
Nalcn	0	4	2	0	7	0	1	0	0	0	4	0	0	0	0	0	2	0	0	2	0	6	2	0	2	1	2	1	6	0	0	0	5	0	0	3	1	5	7	8	6
Nampt	1513	1653	1547	3481	4446	1835	2652	3150	2304	4257	2201	1129	1479	1124	602	1627	2930	1682	3498	1890	3918	5939	6969	1075	1672	3676	4582	4487	4559	1211	1548	1905	2173	2496	3294	3164	3291	13804	12136	18587	15716
Nanog	4	2	0	31	30	1	8	31	24	12	15	0	7	13	2	6	20	8	8	18	2	49	6	4	12	2	5	6	11	9	4	6	1	4	3	29	18	20	14	24	23
Nanos1	70	82	74	64	112	18	37	19	57	54	6	30	26	2	8	20	17	45	50	47	92	90	77	16	47	34	106	44	61	12	76	45	58	72	68	32	27	33	28	24	34
Nanos2	0	0	0	0	1	0	0	0	0	0	0	0	0	0	0	0	0	0	0	0	0	0	0	0	0	0	0	0	0	0	0	0	0	1	0	0	0	0	0	0	0
Nanos3	6	11	4	2	0	1	0	4	0	0	2	0	0	0	0	0	0	0	2	8	1	6	3	2	1	1	1	1	3	1	1	0	1	0	0	3	1	1	0	0	0
Nanp	4	0	1	47	7	5	10	39	4	8	24	1	0	4	0	2	6	0	7	17	7	152	58	17	19	13	17	15	15	9	9	13	14	18	16	121	98	109	132	168	118
Nans	1281	1576	1375	1710	2348	484	666	1159	1548	1201	648	873	545	395	404	447	758	1209	854	1416	1106	3536	1601	764	1181	615	1079	1008	1264	570	926	520	501	794	860	1234	1228	1387	1268	1322	1295
Nap1l1	8435	8836	8315	10596	20873	1760	2432	5586	9845	7584	2704	4751	3694	1949	2332	2804	3411	6867	5365	3729	3881	15290	9545	2780	3847	3400	5104	3340	3646	1831	3984	2664	3739	2268	2281	3788	4217	5028	4716	4309	3798
Nap1l2	0	0	0	29	28	15	38	14	14	4	16	2	0	8	2	0	8	4	2	87	25	48	4	33	53	19	25	26	32	6	21	2	9	1	5	104	122	61	66	105	76
Nap1l3	0	0	0	22	14	9	8	6	0	0	9	2	2	0	0	0	4	0	2	29	8	0	0	22	29	11	16	20	25	7	16	5	6	8	4	9	12	8	4	12	11
Nap1l4	2912	3024	2855	3968	7037	1269	1784	2219	3492	3156	1256	1863	1336	753	920	1168	1409	2669	2370	1938	2261	5759	5115	1549	2505	2112	3560	2535	2793	1324	1865	1935	1670	2611	2395	2299	2553	3539	3183	3133	2863
Nap1l5	0	0	0	4	2	0	1	0	0	2	0	0	0	0	0	0	0	0	4	5	3	24	4	0	4	2	1	5	3	1	6	0	5	1	0	2	1	0	1	0	1
Napa	5924	5957	5680	5667	6488	2135	3078	3627	3080	2829	1966	1506	1288	1281	836	929	2766	2284	2001	4819	3294	8545	4777	2467	4228	1882	3252	2953	3552	2335	2092	1685	1293	1858	1788	3743	4018	4573	4021	4942	4308
Napb	139	106	133	384	310	158	177	111	106	102	68	61	57	38	18	20	121	93	76	246	101	472	236	187	209	138	139	155	171	118	94	83	61	81	52	161	152	170	155	206	200
Napepld	234	274	256	495	753	107	135	411	272	447	156	123	86	130	65	120	207	196	206	270	236	397	299	193	342	215	345	501	394	173	231	137	123	284	319	320	346	525	454	665	578
Napg	819	710	756	1475	1936	399	591	474	675	647	276	275	313	166	160	228	379	492	532	795	621	1722	1610	543	1011	745	974	851	1034	396	493	500	465	644	634	895	933	1157	1012	1241	1138
Naprt1	109	98	95	199	199	36	54	67	51	56	49	20	38	28	16	14	68	30	50	76	34	92	106	114	149	53	58	71	80	37	60	35	35	34	34	94	123	88	84	100	99
Napsa	0	0	0	0	2	0	0	0	0	0	0	0	2	0	0	0	2	2	3	0	1	0	24	0	0	5	8	3	3	0	0	2	3	2	3	0	0	10	12	5	5
Narf	1077	1135	1137	1389	2789	382	617	558	476	345	332	197	247	238	111	134	469	355	325	984	826	1455	1340	940	1455	888	1374	1360	1908	482	443	443	404	599	423	1202	1295	2801	2580	3238	3060
Narfl	728	684	785	1108	1414	365	522	615	442	718	340	246	271	206	141	220	422	415	417	738	678	1370	1287	583	795	571	847	666	727	394	411	405	350	712	763	733	728	906	776	959	800
Narg2	359	342	387	712	1217	220	313	216	362	431	127	144	191	74	99	132	141	287	291	405	405	767	844	344	547	468	627	476	420	227	315	378	368	372	354	413	470	472	465	523	405
Nars	6490	6674	6329	12804	11034	4468	6505	6507	5842	5035	3616	3339	2041	2315	1619	1964	4386	4933	3310	5500	3350	18261	5755	2888	4613	2313	3521	3516	5580	2483	4375	2072	2403	4394	4264	6948	7221	5930	5319	6274	5277
Nars2	137	148	140	375	643	118	192	182	258	296	97	136	142	66	70	106	115	198	229	180	223	486	509	145	229	247	391	302	290	113	119	221	174	429	365	148	160	270	243	290	257
Nasp	789	908	707	2322	5210	406	542	759	2967	2677	342	1536	998	262	691	946	427	2078	1908	1050	1889	3061	3750	469	855	1188	2071	995	1006	475	1362	1458	1570	1986	1650	910	1030	1388	1247	953	829
Nat1	0	0	0	4	15	0	1	0	0	0	2	0	0	1	0	0	0	2	4	2	0	3	6	0	1	4	15	10	5	1	1	3	1	9	3	4	1	12	3	6	3
Nat10	1309	1139	1284	2323	3543	947	1556	1034	1171	1602	513	527	523	372	303	566	684	901	1062	1223	1456	3741	3208	972	1395	1169	1840	1287	1247	628	848	929	879	1089	1117	1229	1324	1398	1200	1374	1285
Nat14	75	67	77	67	130	31	37	21	21	32	7	17	16	4	12	17	4	23	17	55	48	115	116	58	66	33	52	55	55	15	15	29	25	16	20	41	44	52	41	69	56
Nat2	160	150	164	367	437	61	117	85	87	58	79	34	38	29	22	14	68	69	60	168	88	278	168	139	178	133	163	174	222	85	91	56	61	60	52	296	318	371	357	419	379
Nat3	0	0	0	1	4	0	0	0	0	0	0	0	2	0	0	0	0	0	0	0	0	0	1	0	0	1	0	1	2	0	0	0	0	0	0	0	0	8	2	4	3
Nat6	762	797	653	468	555	179	184	256	186	168	165	90	68	99	46	45	204	145	119	565	301	700	339	303	410	243	320	400	436	149	138	105	79	93	99	358	338	439	387	568	460
Nat8	12	12	18	13	33	0	1	29	1	4	12	2	0	13	0	2	33	4	3	5	2	4	6	6	7	1	1	6	3	1	2	0	1	0	0	11	8	4	4	5	6
Nat8l	6	10	4	4	10	0	0	2	4	92	0	0	16	2	2	32	2	11	43	4	64	4	133	5	3	27	83	164	183	3	3	16	7	364	207	1	0	16	19	38	34
Nat9	175	203	181	527	737	109	172	191	231	228	133	120	105	82	65	67	157	184	211	274	163	414	415	196	264	217	256	249	265	104	109	131	118	159	195	213	212	306	280	328	272
Nav1	3256	2719	3185	2281	8012	881	1249	1499	2082	1325	639	954	919	398	455	506	665	1454	1122	3076	4292	7707	6857	1156	2915	2391	3240	2809	2451	1257	1218	1694	1754	1131	962	1154	1187	1644	1551	1656	1416
Nav2	959	737	1001	536	211	149	231	285	328	70	67	152	44	50	68	25	82	155	36	520	90	1874	202	157	470	59	79	193	154	79	323	17	138	10	11	162	159	62	74	90	88
Nav3	385	278	330	150	366	59	79	176	206	341	96	89	97	36	56	121	80	119	202	47	92	595	316	43	111	167	171	310	296	27	117	52	121	148	140	63	52	45	51	81	79
Nbas	1550	1407	1484	2380	3324	647	1013	965	928	708	416	362	371	261	252	241	595	588	523	1269	1011	5184	2780	691	1800	998	1368	1445	1573	579	772	552	626	718	737	1020	1069	1159	1057	1248	1116
Nbea	2398	1951	2277	2982	4023	903	1200	793	538	502	417	330	370	232	148	202	525	471	429	1793	1149	3575	2353	986	2274	1658	1632	2061	2008	1020	962	940	743	896	819	1487	1506	1079	1146	1293	997
Nbeal1	709	445	574	2866	2083	341	490	846	446	365	363	207	167	237	87	125	457	290	241	550	216	2971	1187	647	974	548	537	953	826	582	690	469	596	485	416	535	565	454	390	978	812
Nbeal2	307	235	264	334	286	116	143	86	51	63	84	26	41	29	20	35	63	32	73	214	150	473	351	198	357	183	242	271	307	122	86	95	78	146	171	123	142	181	155	198	128
Nbl1	219	257	256	79	595	68	99	258	260	403	268	217	574	97	62	140	312	289	882	802	1186	67	586	705	1789	1600	2611	1266	1310	503	193	538	405	241	370	462	490	1374	1296	1037	899
Nbn	849	846	872	1302	1009	334	483	531	439	541	229	226	186	140	108	185	361	422	348	917	545	1513	827	427	840	358	595	620	717	415	515	270	276	425	369	862	966	638	555	866	765
Nbr1	4020	3988	3910	8402	13594	2106	2950	3106	2869	2594	1833	1365	1316	1078	688	921	2261	2047	2203	4654	4909	7223	6079	3772	5128	4325	6003	5180	5566	2646	2370	2379	2122	2988	2600	4404	4501	6560	5646	7017	6193
Ncald	130	146	172	217	357	2	8	36	106	71	41	32	52	16	42	14	23	59	61	125	40	36	31	148	207	126	93	295	278	62	35	13	22	2	3	217	234	217	243	252	277
Ncam1	4502	4422	4568	4269	4749	697	1327	1584	2081	668	925	888	343	566	479	253	1396	1220	451	8476	2280	9554	1810	2151	5516	1334	1604	2957	3659	1634	929	447	293	57	26	5699	5618	4300	3844	4896	4070
Ncam2	0	0	0	0	0	0	0	0	0	0	0	0	0	0	0	0	0	0	0	1	0	0	0	0	0	0	0	0	0	0	0	0	3	0	0	0	0	0	0	0	0
Ncan	0	2	0	1	1	0	0	0	1	0	0	0	0	1	0	0	0	0	0	2	0	3	20	0	1	2	1	3	3	1	0	1	1	1	0	0	0	0	0	5	1
Ncapd2	2496	2394	2398	2070	5738	573	809	1169	5873	3961	438	3366	1844	354	1525	1245	598	5375	2462	1586	2122	9472	5779	466	1077	1013	1812	1314	1070	390	3016	1510	2358	1549	1523	1494	1622	1241	1237	1110	1016
Ncapd3	972	974	965	1006	1949	253	358	417	1550	1178	149	772	396	125	364	428	233	1209	759	613	850	1873	2065	319	576	589	860	738	601	275	792	674	838	1005	896	476	559	621	582	529	488
Ncapg	641	519	539	736	1451	182	260	291	1804	1187	119	979	491	79	496	372	159	1763	788	355	456	2020	1107	126	272	243	475	356	336	134	1132	573	910	766	758	288	384	269	283	205	193
Ncapg2	893	679	815	955	1476	224	373	453	1928	1791	242	1036	674	129	395	632	289	1396	1327	427	1274	2962	5640	202	440	458	1104	496	487	209	1061	1000	1389	2843	2778	496	471	394	407	414	381
Ncaph	1171	1174	1035	682	1869	206	314	343	2056	1394	115	1221	612	90	474	498	128	1829	1030	567	814	1677	1151	119	295	278	554	309	334	122	971	478	752	616	663	486	537	405	423	316	257
Ncaph2	3255	3463	3274	4173	7376	917	1312	1769	3364	3038	1000	2076	1537	662	933	1109	1437	3362	2297	2582	2559	5121	3895	1951	2459	2006	2945	2688	2709	845	1481	1425	1335	1329	1501	2116	2363	3510	3032	3527	3111
Ncbp1	2016	2321	2157	3223	6256	1201	1698	1428	2330	2701	729	1354	1265	447	626	984	967	2079	2226	1747	2984	4229	5363	1134	1783	2134	3766	2046	2047	933	1498	1969	1997	3220	3039	1940	2003	2953	2625	2565	2139
Ncbp2	1333	1463	1388	3534	6863	959	1268	1798	2443	2712	878	1240	1259	580	660	978	1177	2008	1837	1886	2120	3561	3430	1336	2103	1665	2907	1778	1913	1263	1725	1948	1971	1982	1735	2321	2446	4120	3746	2956	2891
Nccrp1	0	0	0	0	0	0	0	2	0	0	0	0	0	0	0	0	0	0	0	1	0	0	2	1	0	0	0	0	0	0	0	0	0	0	0	0	0	1	0	0	0
Ncdn	1589	1525	1594	1256	2796	485	650	796	1365	1179	387	472	536	302	298	464	476	884	883	1050	1492	2484	2514	758	1299	1239	1879	1257	1323	391	541	720	638	638	591	874	944	1363	1239	1145	1016
Nceh1	588	575	623	949	542	509	674	493	294	217	230	125	106	179	54	55	321	178	147	658	177	1049	184	388	954	97	177	163	252	483	286	77	167	57	100	481	504	227	197	347	290
Ncf1	3	5	5	7	7	3	2	0	3	2	4	0	1	2	2	2	2	1	5	9	8	4	19	10	6	9	11	10	2	2	2	8	4	4	7	4	4	4	1	6	0
Ncf2	3	2	4	9	19	0	0	3	2	2	0	4	0	0	0	0	2	4	0	4	3	7	13	1	1	0	1	3	6	0	1	1	0	2	2	2	0	2	4	4	3
Ncf4	0	0	0	2	0	1	0	10	4	0	4	0	0	2	0	0	3	2	0	1	0	2	0	1	4	0	1	1	1	0	0	0	0	0	0	3	1	0	2	0	1
Nck1	989	1128	920	1825	1865	332	555	736	653	591	386	363	301	247	174	214	515	488	530	1048	942	1417	1032	665	897	825	1067	1073	1189	616	529	616	519	514	508	1296	1300	2493	2318	2471	2111
Nck2	1222	1284	1192	1861	2823	364	519	921	743	780	428	337	341	302	208	283	549	510	625	1506	1140	1904	766	1189	1678	1018	1456	1400	1301	490	614	479	292	410	327	1405	1449	1535	1345	1539	1336
Nckap1	8065	8614	8175	15883	18020	3991	5630	7037	5222	4717	4298	2976	2482	2340	1264	1657	5111	4520	3914	7977	5598	21877	9594	4697	7959	4721	7107	6556	8313	4019	6012	3902	3964	4446	3910	7570	8024	7228	7009	9185	7810
Nckap1l	10	6	8	5	6	3	7	0	42	8	0	10	6	0	8	2	2	14	4	3	1	12	2	1	1	2	3	1	2	0	1	2	2	0	1	1	4	1	0	3	0
Nckap5	191	152	188	682	214	31	36	11	0	2	14	1	0	4	0	2	18	1	2	54	9	52	3	35	84	7	11	65	145	37	24	3	4	4	1	162	176	48	32	104	98
Nckap5l	2218	1662	1928	2422	2666	391	613	966	829	834	472	278	357	382	201	311	719	451	513	1888	1066	2609	1378	1005	1767	898	1139	1157	1488	604	462	406	295	261	176	1348	1310	1249	1212	1274	1149
Nckipsd	918	917	921	825	1104	248	370	371	512	491	217	213	233	120	144	152	301	364	337	585	447	1314	937	462	609	425	598	555	647	249	296	315	247	368	328	398	415	513	503	602	536
Ncl	17632	16996	16965	31315	54270	9330	13437	12936	25089	26610	8001	15416	12548	4308	6655	10124	10019	22057	21717	14085	23331	30514	33841	8411	12809	15643	27337	14433	15594	6211	13733	14466	17432	18427	17291	12872	13449	20305	17504	15568	13326
Ncln	4425	4316	4444	3148	4892	1180	1617	2212	2946	3255	1062	1258	1106	779	784	1104	1535	2135	1869	2109	2512	6270	4844	1673	2551	1731	3094	2428	2992	997	1532	1543	1419	2053	1927	2040	2227	2462	2455	2632	2328
Ncmap	3	6	2	5	5	0	3	1	2	4	0	0	2	0	0	0	4	2	2	10	2	17	12	4	11	2	2	5	4	4	1	2	2	0	1	3	3	3	3	8	6
Ncoa1	1411	1300	1536	1971	2716	648	886	703	565	1623	358	270	524	246	148	587	508	399	939	1535	2394	3511	5901	615	1445	1386	2077	2265	2193	685	765	1260	996	3292	3058	1135	1115	1096	997	1287	1141
Ncoa2	2683	2172	2503	3758	4227	1023	1365	1190	965	965	762	422	519	359	205	374	813	686	827	2202	1501	6392	4295	1669	3065	1965	2399	2754	2292	1055	1496	1160	1089	1482	1422	1661	1688	1632	1560	2236	2022
Ncoa3	1976	1738	1977	2785	3124	792	1179	992	698	619	457	351	292	299	170	199	637	534	536	1827	1595	3279	1824	878	1820	990	1387	1286	1361	622	782	566	430	367	295	1177	1187	1961	1784	2139	1789
Ncoa4	792	863	684	1297	2104	149	225	689	698	1001	417	367	358	336	165	397	545	473	792	285	542	926	1286	246	375	410	653	500	511	184	203	238	270	710	856	291	294	592	482	530	443
Ncoa5	1891	1846	1694	2477	4215	754	1138	764	1227	1198	396	630	535	312	326	421	533	1022	919	1578	1654	3101	2986	1158	2040	1380	2266	1436	1794	747	1017	1098	924	1212	1316	1538	1626	1747	1693	1791	1706
Ncoa6	4604	3858	4247	4915	5785	1176	1667	1700	1485	1472	851	649	613	445	341	467	1055	1043	932	3401	2323	7211	4292	1352	2976	1914	2314	2646	2818	1086	1492	1137	979	1272	1214	2528	2626	2344	2081	2897	2434
Ncoa7	497	419	508	954	2060	167	230	513	400	521	311	313	452	158	80	191	358	412	937	515	948	1158	2869	618	735	968	1424	804	786	241	306	654	660	926	938	582	697	1339	1226	1156	1088
Ncor1	8510	7167	7874	12433	19221	2511	3365	4077	3378	3775	2023	1716	1681	1281	858	1568	2479	2514	2711	8218	6702	15322	11789	3673	6815	5537	6891	7235	7854	3081	3542	3538	3307	3384	2981	6200	6487	6504	6177	7716	6593
Ncor2	10587	8701	10241	9605	11224	2761	3781	5185	4649	3698	2023	1743	1527	1357	1108	1266	2342	2447	2060	7380	4822	18427	9679	3350	8127	4370	5819	6208	6374	2350	2457	2724	2183	2284	2000	5098	5013	4452	4050	5075	4392
Ncr1	0	0	0	0	0	0	0	0	0	0	0	0	0	0	0	0	0	0	0	0	0	0	0	0	0	0	0	0	0	0	0	0	0	0	0	0	0	0	0	0	0
Ncs1	3046	3132	3200	3038	2808	815	1385	947	1247	766	497	539	437	358	266	290	664	843	530	2103	1052	5223	1940	1601	2686	1109	1742	1934	2069	662	1230	619	892	468	432	1626	1726	1629	1565	1836	1685
Ncstn	3134	3151	3075	4172	5098	1263	1787	3615	2705	2122	1777	1190	1031	1191	672	694	2298	1765	1681	3146	2524	5172	2855	2190	3457	1784	3043	2741	3444	1178	1480	1120	1011	961	1042	2797	3004	2892	2852	3382	2889
Nctc1	0	0	0	0	0	0	0	0	0	0	0	0	0	0	0	0	0	0	0	0	0	1	0	0	1	0	0	0	0	0	0	0	2	0	0	0	0	0	0	0	0
Ndc1	907	837	874	795	1418	199	333	347	1336	1135	200	747	380	99	303	444	243	1103	667	612	837	1523	1847	206	512	355	729	600	600	181	526	440	489	858	751	567	658	577	570	638	599
Ndc80	602	706	675	467	1096	108	126	262	1153	612	124	749	262	61	333	248	123	1213	465	294	232	1234	523	62	155	114	268	167	214	77	798	247	494	233	238	346	370	214	185	148	142
Nde1	2277	2295	2187	2431	4350	642	920	1198	2535	2151	576	1462	864	380	701	735	720	2268	1302	1294	1336	4219	2766	714	1135	1132	1491	1346	1370	543	1550	1074	1283	1182	1272	1334	1397	1695	1613	1448	1272
Ndel1	3034	3397	3160	4889	5337	1155	1795	2128	2299	1880	1312	1065	870	787	551	689	1533	1579	1357	2586	1637	3995	2292	1579	2767	1563	2162	1996	2781	1136	1264	1017	892	1109	1070	3076	3200	2972	2622	3186	2824
Ndfip1	2652	2817	2767	3461	6814	986	1428	1928	2626	1910	1359	1335	1211	686	571	677	1547	1833	1643	1923	1866	3870	2634	2055	3329	2402	3714	2724	3752	1411	1419	1608	1752	1059	963	1747	1782	2821	2545	3409	2837
Ndfip2	573	688	520	1014	1610	454	613	680	828	747	372	440	358	250	200	251	544	748	614	726	651	1610	979	572	909	675	1108	751	926	484	594	610	605	676	654	822	937	987	838	1070	781
Ndn	3119	3655	3337	2247	2774	590	819	873	628	547	660	429	343	384	197	207	882	667	632	1983	1598	2067	821	805	1522	761	1111	1444	4909	809	940	447	533	232	221	1137	1175	1592	1447	2058	1814
Ndnf	0	0	0	0	1	3	0	0	0	0	0	0	0	0	0	0	0	0	0	1	0	0	0	0	1	0	0	0	0	2	3	0	3	0	0	0	0	0	0	1	0
Ndnl2	372	486	431	646	1082	238	325	295	421	466	205	247	230	92	110	184	206	363	354	494	458	734	586	343	507	469	720	501	518	223	316	337	279	314	311	460	480	683	513	562	479
Ndor1	1009	650	821	1120	1406	386	579	544	773	696	239	285	302	219	186	193	460	458	498	741	528	1694	1625	787	830	662	722	753	670	369	411	427	392	354	393	571	583	783	750	749	711
Ndp	0	2	0	3	2	0	0	0	0	0	0	0	0	0	0	0	0	0	0	2	0	0	0	1	0	0	0	0	0	0	0	0	2	0	0	2	0	2	1	1	0
Ndrg1	605	539	662	152	75	110	163	230	293	198	277	204	244	119	90	72	353	331	348	573	276	475	758	97	270	82	160	139	540	128	78	57	167	14	17	177	216	216	206	229	202
Ndrg2	6	2	6	14	149	19	17	51	192	195	32	80	65	14	78	79	31	159	130	32	223	107	120	18	6	144	309	100	55	1	21	54	117	35	97	68	60	657	667	674	610
Ndrg3	3074	3702	3259	3564	5627	732	970	1385	1529	1912	805	827	853	453	391	666	1038	1395	1487	3198	2816	4180	3863	2828	3066	2564	3163	3200	2938	985	1108	1352	1055	1883	1965	2634	2767	4129	3699	3549	3178
Ndrg4	889	780	834	833	338	226	340	368	80	49	348	77	61	125	18	17	422	78	57	934	128	2010	127	691	1166	133	207	363	358	233	306	30	70	8	18	736	717	322	259	388	350
Ndst1	5054	4128	5064	5775	9422	1773	2706	3939	2781	2494	1933	1271	1169	1295	682	911	2330	2111	1732	2646	1807	9879	4909	3070	4827	2727	3662	4256	4469	2260	2315	1604	1519	1206	1204	2956	3312	2966	2866	4167	3724
Ndst2	1063	914	993	1351	1627	383	600	790	507	594	438	269	276	269	140	189	575	368	430	907	576	2093	1117	864	1123	609	754	935	944	556	713	413	387	336	305	832	842	975	955	1206	1166
Ndst3	34	14	24	15	1	5	7	6	4	0	2	0	0	2	2	0	4	0	2	17	0	0	0	6	4	0	0	1	6	10	29	1	1	0	1	5	2	0	0	5	0
Ndst4	0	0	0	0	0	0	0	0	0	0	0	0	0	0	0	0	0	0	0	2	2	0	0	1	1	2	1	1	5	0	0	0	1	0	0	5	4	15	5	15	3
Ndufa1	801	1234	765	1237	2532	337	473	939	880	896	632	532	522	237	237	297	703	926	817	463	596	767	686	485	421	708	840	875	649	433	611	716	604	1042	1146	863	814	1775	1790	1269	1242
Ndufa10	2452	2577	2364	2988	5227	1115	1532	2040	2281	2901	961	1055	1077	699	583	1012	1263	1747	1910	2168	2645	3220	2933	1530	2411	2060	3340	2864	3054	966	1306	1405	1352	3011	3419	1682	1719	2807	2443	2531	2186
Ndufa11	3681	4031	3244	1690	2810	418	571	1020	1108	1157	596	552	423	353	263	412	776	903	763	1182	1260	1716	1228	643	814	758	1228	1107	1060	458	573	648	517	1044	1082	867	909	1356	1220	1172	1058
Ndufa12	783	1072	978	608	1228	177	296	370	553	677	251	316	268	110	154	221	268	432	452	487	702	698	912	160	211	292	449	277	351	168	313	350	325	675	583	1179	1414	2822	2153	1805	1572
Ndufa13	2862	3616	3024	5957	8480	945	1362	2383	1942	2035	1461	1131	949	783	442	788	1774	1676	1654	3540	3123	4015	2753	1761	2169	1622	2605	2418	2731	1279	1461	1389	1140	1886	1870	4051	4295	6491	5046	5398	4818
Ndufa2	832	1342	842	2934	4997	565	836	1497	1816	1625	1015	964	860	519	504	639	1167	1595	1401	1035	1278	2347	1940	1076	1103	1251	1596	1649	1611	755	994	1074	849	1586	1562	1099	1261	2263	1746	1840	1589
Ndufa3	1966	2463	1503	1651	2936	213	343	790	820	774	493	451	417	250	226	303	626	734	731	1321	1403	1376	1272	589	612	677	750	935	731	375	409	478	354	558	567	1221	1221	2140	2188	1934	1891
Ndufa4	4471	6077	4717	7157	13757	1493	2159	4118	4908	5712	2352	2632	2385	1368	1287	2148	2938	4072	4138	3135	4580	4971	4659	2270	2605	3326	4909	3810	3036	2245	3252	3723	3281	7147	6011	2888	2833	4443	3668	3341	3089
Ndufa4l2	32	20	24	13	4	1	7	6	0	0	4	2	4	2	2	0	6	1	0	40	7	16	5	7	10	1	2	10	3	1	1	2	3	0	0	23	22	9	10	13	17
Ndufa5	1256	1462	1173	1610	2568	349	549	966	1249	1516	510	708	652	324	369	588	703	1155	1058	945	1139	1392	1608	534	558	588	900	742	683	579	778	776	716	1534	1343	1066	1311	2231	1742	1857	1616
Ndufa6	2075	2422	2097	2743	3721	573	890	1252	1085	1318	772	620	602	441	310	473	1028	894	1128	1937	1682	1169	1154	1456	1366	1198	1689	1455	1672	882	597	869	654	1378	1453	1998	1922	3113	2521	2990	2642
Ndufa7	3396	4473	3455	3126	5606	735	1066	1651	1879	1940	1085	1002	960	597	495	678	1457	1590	1629	1884	2060	1735	1586	1287	1496	1518	2145	1770	1706	1002	1028	1276	1030	1517	1648	2141	2171	3660	3186	3433	3030
Ndufa8	2264	2968	2372	2805	5065	809	1180	1015	1166	1538	833	990	936	324	332	542	949	1490	1655	1649	2178	2478	2623	1148	1300	1625	2554	1743	2064	766	1004	1138	1019	2369	2291	1445	1526	2659	2227	1931	1717
Ndufa9	1268	1781	1355	4040	5942	1083	1607	2565	2125	2767	1370	1122	1190	776	562	1097	1809	1869	2147	1790	1873	5761	4646	1152	1797	1478	2483	2638	2540	1237	1451	1439	1255	3238	3143	1999	2043	2690	2656	2819	2603
Ndufab1	2511	2068	2372	1137	2133	154	190	624	1103	1268	356	517	457	234	264	447	462	869	903	246	442	891	1445	181	233	318	490	363	358	181	268	360	321	965	868	350	328	488	446	410	356
Ndufaf1	334	319	325	708	1048	185	278	286	264	359	150	175	176	92	89	112	167	260	286	428	400	619	653	299	392	358	512	410	495	227	242	280	226	517	497	468	458	797	728	789	718
Ndufaf2	448	460	331	450	701	114	145	199	317	308	112	143	118	56	63	115	136	236	247	220	238	294	310	185	188	212	251	206	210	136	175	185	197	287	277	289	314	480	440	486	361
Ndufaf3	252	400	276	341	393	97	130	181	173	143	144	76	59	76	42	20	171	148	136	225	136	476	220	190	219	161	209	217	203	110	113	76	56	125	112	271	246	339	268	322	269
Ndufaf4	403	408	413	652	1003	286	355	243	436	700	112	184	233	89	103	262	125	279	461	354	666	702	1304	175	304	390	719	383	453	168	290	410	442	1030	1002	376	378	415	421	370	310
Ndufaf5	292	347	314	476	659	179	226	202	236	255	120	152	122	61	56	105	171	215	166	259	251	530	486	160	264	205	314	262	295	160	184	202	175	330	270	227	266	416	360	431	309
Ndufaf6	117	117	111	225	333	83	110	82	129	251	36	52	71	13	34	76	71	83	119	116	151	281	326	68	110	94	182	128	144	67	89	137	112	268	266	107	130	208	217	199	203
Ndufaf7	662	746	763	1374	2563	281	388	522	576	705	305	306	346	144	143	278	391	626	753	652	868	1277	1373	539	695	791	1104	911	875	375	437	658	568	1150	1219	726	775	1336	1174	1114	967
Ndufb10	3535	4300	3133	3032	5639	684	1013	1661	2086	3183	884	1128	1215	515	492	1081	1170	1844	2368	1859	2714	2452	4445	1222	1314	1702	2719	1936	1748	772	930	1481	1252	3473	3554	1721	1805	3159	2855	2722	2583
Ndufb11	2429	3461	2672	3741	7273	513	746	1565	1994	2099	990	1076	1095	551	560	744	1127	1677	1902	1446	2020	2965	3008	1110	1392	1374	2296	1546	2060	864	989	1395	1256	1985	2033	1435	1367	2515	2222	2191	1892
Ndufb2	188	417	215	1321	2084	352	494	802	828	918	435	390	422	273	175	345	591	656	741	501	636	1158	1019	439	698	610	1104	830	931	575	696	749	582	1442	1261	554	483	1026	842	905	735
Ndufb3	513	628	427	1004	1634	227	292	676	690	827	408	370	402	205	169	353	391	548	665	433	525	564	598	367	462	489	727	715	630	321	370	464	405	814	979	623	601	967	876	910	814
Ndufb4	1546	1992	1747	1229	2217	94	158	802	724	895	481	431	393	242	202	342	635	713	680	428	643	1011	944	162	222	209	400	259	361	164	234	260	210	426	427	329	411	644	371	537	464
Ndufb5	1080	1480	1064	2322	3752	469	679	939	1050	1247	523	549	564	321	307	423	656	881	1057	1091	1292	1805	1938	919	1207	1085	1792	1522	1635	673	796	947	884	1759	1791	1322	1384	2171	1843	2041	1749
Ndufb6	260	411	301	1485	2152	427	659	820	736	963	524	439	413	280	207	352	504	689	740	485	708	1320	1224	493	595	680	936	834	847	471	641	694	626	1539	1468	739	757	1201	1061	1113	959
Ndufb7	1915	2527	1944	2717	4488	424	559	1324	1306	1471	621	642	574	417	367	473	898	1030	942	1253	1371	2190	1753	685	807	805	1231	1133	1070	542	680	667	664	1263	1272	1122	1152	1896	1563	1684	1569
Ndufb8	811	1196	867	2763	5433	842	1225	1846	2065	2671	1093	1113	1065	692	593	867	1309	1666	1904	1614	2460	3432	3426	921	1392	1467	2577	1862	2057	986	1518	1876	1436	3875	3833	1722	1843	2918	2438	2640	2240
Ndufb9	3523	4325	3480	5347	7975	1026	1399	2258	2371	2913	1415	1291	1235	853	654	1059	1815	1962	2280	1932	2403	2416	2985	1474	2033	2074	3279	2773	3135	923	1142	1304	1169	2928	3080	2847	2749	5098	4420	5108	4423
Ndufc1	712	903	700	1355	2484	304	365	497	579	618	254	336	247	156	152	228	392	514	534	612	716	586	652	401	531	589	889	768	665	338	408	545	491	1022	983	585	600	1007	874	937	778
Ndufc2	1160	1434	1137	1546	2702	475	686	849	867	1200	538	498	482	295	271	455	616	676	911	833	1269	1336	1425	605	762	851	1534	983	1195	662	684	928	752	1733	1513	1325	1480	2112	1894	1845	1691
Ndufs1	1153	1209	1221	2964	4762	1104	1783	1329	1444	1987	937	1044	1051	416	442	754	1072	1666	1955	1508	2195	3570	3810	1244	1887	1869	3234	2855	2906	1029	1539	1959	1917	4390	4600	1845	1902	2824	2743	2911	2681
Ndufs2	4936	5667	5052	5969	10841	2419	3547	4138	4345	5354	2440	2309	2378	1416	1114	1899	2899	3605	4124	4279	4872	7170	5893	3631	4431	4464	6417	5896	6194	2635	3038	3050	2981	5865	6652	3851	3833	6630	6168	6331	5903
Ndufs3	1280	1661	1414	2047	3514	445	523	1451	1572	1772	772	791	765	452	425	700	997	1294	1380	1030	1241	1509	1497	603	908	869	1327	1259	1334	490	523	675	542	1344	1354	1008	1006	1661	1536	1686	1424
Ndufs4	691	842	745	2713	3245	454	623	1049	868	1057	574	442	422	312	208	323	829	692	833	931	973	1821	1366	566	824	812	1153	1132	1250	624	688	711	565	1107	984	1021	998	1453	1304	1369	1129
Ndufs5	0	0	0	0	0	0	0	0	0	0	0	0	0	0	0	0	0	0	0	0	0	0	0	0	0	0	0	0	0	0	0	0	0	0	0	0	0	0	0	0	0
Ndufs6	1026	1388	1022	888	1621	182	275	504	532	613	299	280	281	233	150	230	372	541	476	667	768	769	641	276	354	344	534	483	488	233	315	353	303	609	522	755	784	1538	1282	1316	1141
Ndufs7	1998	2595	2142	1305	1875	576	753	1029	1000	1432	494	520	524	348	273	531	664	817	1029	1136	1368	2030	1793	630	871	767	1437	1107	1343	563	634	793	536	1759	1730	848	904	1334	1148	1327	1165
Ndufs8	1840	2489	1852	2298	2623	664	975	1212	1165	1351	690	622	411	429	332	511	876	912	845	1656	1253	2920	1524	704	1108	677	1078	1093	1253	761	995	664	672	1125	1240	1213	1308	1815	1555	1592	1417
Ndufv1	1811	2512	1998	3647	7167	1401	1902	2816	3258	3740	1290	1591	1560	880	813	1390	1678	2517	2923	1848	2453	5439	5325	1530	2293	2227	3795	3088	3385	1235	1667	2024	1733	4454	4776	1671	1912	3172	2742	2907	2729
Ndufv2	3904	4589	4065	3864	7481	1037	1459	1674	2241	2508	868	1086	1064	523	541	981	1088	1690	1882	2626	4145	3534	4511	1336	1804	2148	3464	2351	2792	1023	1413	1985	1733	4366	4368	2632	2689	4513	3775	4189	3685
Ndufv3	4460	5283	4456	4282	8448	979	1253	2365	2323	2325	1420	1313	1342	678	529	869	1842	1918	2381	3423	3550	3002	3145	1455	2348	2078	3020	3065	3036	1144	1059	1191	1070	1777	1666	3072	3206	5410	4798	4806	4094
Neat1	6588	2527	3561	11356	12397	3397	4776	6243	5477	7240	3183	1105	4274	3627	1376	1950	12814	3386	7044	7062	4012	14761	29478	14445	11866	16153	12784	11368	8539	4734	3050	3698	2529	2046	2437	3474	3331	7595	6707	9817	8084
Neb	52	34	38	40	29	2	4	0	4	3	0	0	2	0	0	0	0	0	1	18	5	32	47	8	15	10	12	16	10	4	0	5	22	7	6	1	6	4	3	3	3
Nebl	0	0	0	0	0	0	0	0	0	0	0	0	0	0	0	0	0	0	0	0	0	0	0	0	0	1	1	0	0	0	0	0	1	0	0	0	0	0	0	0	0
Necab1	0	0	0	1	0	0	0	0	0	0	0	0	0	0	0	0	0	0	0	0	0	1	0	0	1	0	1	0	1	0	0	0	2	0	0	0	0	0	0	0	0
Necab2	0	2	0	1	1	0	0	0	0	0	0	0	0	0	0	0	0	0	0	0	0	2	10	0	0	1	1	0	0	0	0	0	3	0	1	0	1	0	0	0	0
Necab3	113	76	60	73	83	23	25	8	51	83	8	25	20	6	16	19	12	41	37	65	67	87	177	79	99	48	64	72	47	16	30	36	35	33	27	31	37	61	50	66	46
Necap1	1358	1277	1349	2354	3622	914	1324	2055	2784	2894	1199	1152	1136	729	700	1090	1460	1953	2301	1927	2360	2925	3668	1228	1840	1637	2631	1812	1837	990	1154	1681	1458	2757	2425	2024	2146	2868	2631	2928	2510
Necap2	1208	1303	1337	1610	1775	854	1028	1428	1238	1046	835	611	410	521	327	358	1001	886	677	1250	790	2696	1180	1024	1378	707	1154	1051	1180	574	782	478	508	709	738	1430	1492	1410	1267	1446	1177
Nedd1	672	665	674	1365	1693	249	376	408	899	688	237	493	295	172	234	226	286	674	478	478	432	1551	1072	374	616	378	621	569	599	268	498	408	516	580	478	660	683	704	609	862	664
Nedd4	96242	93325	97574	95678	152379	22958	33784	45101	40825	38775	27127	20565	19416	15590	10073	13554	32870	31947	28551	62736	49457	152912	93424	42313	72775	49899	71540	57969	56957	34471	43508	31832	32619	27613	26312	65401	70391	73918	68352	78316	68512
Nedd4l	1411	1343	1376	626	537	322	521	669	350	442	278	183	147	194	79	170	368	302	244	899	351	1257	561	461	773	281	432	381	414	327	578	143	154	172	114	674	728	327	300	421	337
Nedd8	3575	3887	3123	2707	4966	732	985	2044	2270	2140	1162	1149	965	699	660	705	1312	1881	1583	1782	2158	3075	2535	1220	1229	1491	1749	1764	1372	918	1338	1370	1309	1741	1643	1947	2273	3802	3067	2762	2423
Nedd9	1888	1902	1962	2297	1648	1108	1438	1018	693	450	659	351	194	345	155	182	884	442	356	1641	758	6195	1308	604	983	702	1010	899	1100	616	679	350	221	895	874	1826	1805	1061	1006	1191	1096
Nefh	3	0	2	1	3	0	2	0	0	0	0	0	0	0	0	0	2	0	0	4	2	4	3	0	1	4	5	0	2	0	1	0	1	0	1	0	0	0	0	0	0
Nefl	0	0	0	0	0	0	0	0	0	0	0	0	0	0	0	0	0	0	0	0	0	0	0	0	0	0	0	0	0	0	0	0	0	0	0	1	0	0	0	0	0
Nefm	0	0	0	0	1	0	0	0	2	0	0	0	0	0	0	0	0	0	0	1	0	2	0	0	1	0	0	0	1	0	0	0	0	0	0	0	0	0	0	0	0
Negr1	255	233	248	438	450	9	14	94	22	78	62	18	35	15	8	25	48	20	76	245	278	28	131	169	282	342	337	587	555	31	14	67	17	101	54	328	311	475	401	407	349
Neil1	171	141	168	215	217	88	98	103	101	84	87	31	42	54	12	35	118	83	112	148	61	259	205	155	153	83	102	145	116	75	63	74	62	84	107	107	109	163	123	185	162
Neil2	0	0	0	0	0	0	0	0	0	0	0	0	0	0	0	0	0	0	0	0	0	0	0	0	0	0	0	0	0	0	0	0	0	0	0	0	0	0	0	0	0
Neil3	288	229	276	217	489	18	32	77	262	162	30	208	73	17	82	68	37	312	110	139	101	648	227	36	77	64	97	106	111	32	261	98	137	94	89	133	152	130	133	99	91
Nek1	676	529	596	1965	2522	307	452	416	820	599	335	494	373	174	187	235	403	737	551	1078	599	2219	1443	631	1005	667	781	706	923	332	407	475	480	376	323	898	957	1197	977	1314	1070
Nek10	2	0	2	1	2	6	4	0	3	0	0	0	0	0	0	0	2	5	0	2	0	0	4	1	3	4	4	7	7	0	2	0	3	1	0	4	0	2	0	5	8
Nek11	1	0	0	4	2	1	0	0	0	0	0	0	0	0	0	0	0	0	0	0	0	10	0	1	3	0	0	1	2	1	0	0	2	1	1	2	3	4	0	6	5
Nek2	432	377	351	283	815	158	233	328	1646	1256	146	879	484	113	467	389	143	1527	782	216	284	1541	732	59	132	153	283	160	165	61	741	307	479	410	513	242	247	152	155	86	82
Nek3	256	292	323	393	615	96	109	126	87	86	70	32	64	34	18	33	105	56	101	318	220	445	249	178	239	175	221	166	206	93	124	107	89	93	113	269	294	357	312	360	353
Nek4	318	314	323	667	928	207	225	141	249	251	117	160	121	65	65	91	130	233	231	381	312	776	623	276	389	306	353	302	334	223	254	233	222	226	268	290	351	353	319	474	390
Nek5	0	0	0	0	2	0	0	0	0	0	0	0	0	0	0	0	0	0	0	0	0	0	0	0	0	0	0	0	0	0	0	1	1	0	0	0	0	1	0	0	0
Nek6	2855	3003	2841	4330	11845	1144	1613	3341	3443	3296	2473	2178	1888	1095	900	1057	2973	3331	2517	2445	1400	4944	2456	1588	2715	1698	2596	2000	1980	1604	2247	1186	1839	926	1075	3085	3378	2163	2004	2184	1911
Nek7	2573	2428	2713	5739	6593	1139	1719	2569	2763	2227	1600	1288	1141	917	645	854	1732	2091	1776	2081	1440	4917	2617	2046	2740	2256	2865	2600	2755	1253	1885	1326	2210	1366	1516	2549	2955	3336	3027	4261	3692
Nek8	580	555	567	551	609	176	236	242	192	170	162	83	102	92	45	59	226	128	141	404	217	870	407	410	500	214	348	386	444	199	242	168	104	84	81	299	306	324	366	377	339
Nek9	3429	3701	3554	7660	14607	2756	4030	5102	4588	4330	3149	2877	2434	1674	1175	1524	3609	4160	3948	4401	3991	12338	10061	3992	6255	4657	6552	5835	5945	2790	3202	3315	3046	2791	2732	4701	4674	7148	7091	8458	7498
Nelfa	1242	1251	1357	1571	2235	574	700	753	1070	1268	419	435	456	284	263	470	520	802	756	1055	1012	2257	1646	635	1067	751	1130	955	1025	451	632	574	540	723	670	1021	1253	1430	1284	1328	1103
Nelfb	1739	1929	1764	2779	4214	755	1031	1195	1447	1374	693	669	590	450	353	443	926	1082	968	1559	1208	4235	2590	1579	2140	1263	1778	1821	1819	744	985	797	803	752	804	1595	1694	2155	1883	2422	2081
Nelfcd	1090	1179	1229	1180	2498	354	475	766	1352	1377	400	774	528	262	370	437	466	1085	968	857	993	2368	2349	631	900	742	1187	966	849	359	693	685	661	969	907	638	735	1067	906	997	777
Nelfe	1389	1539	1474	1678	2338	561	763	1024	1297	1169	559	737	469	292	370	418	772	1182	803	1049	740	2344	1400	677	929	615	901	784	908	461	788	476	590	638	660	990	1029	1194	1134	1227	1067
Nell1	0	0	0	0	0	0	0	0	0	0	0	0	0	0	0	0	0	0	0	0	0	0	0	0	0	0	0	0	0	0	0	0	1	0	0	0	0	0	0	0	0
Nell1os	0	0	0	0	0	0	0	0	0	0	0	0	0	0	0	0	0	0	0	0	0	0	0	0	0	0	0	0	0	0	0	0	0	0	0	0	0	0	0	0	0
Nell2	0	0	0	0	0	0	1	0	0	0	0	0	0	0	0	0	0	0	0	0	0	0	0	0	0	0	0	0	0	0	0	0	2	0	0	0	1	3	1	1	0
Nemf	1322	1258	1283	2121	2736	318	529	934	1240	1220	488	638	560	282	352	417	713	986	1011	1653	1456	4000	3483	780	961	987	1265	1074	886	679	1011	741	961	997	884	1062	1154	1391	1283	1393	1183
Nenf	2901	3845	3081	1959	1986	486	732	997	716	647	834	415	366	308	173	210	1076	669	623	1424	832	1667	801	1150	1667	719	1182	1529	1430	699	713	444	377	357	400	1168	1177	1761	1585	1840	1605
Neo1	5304	4899	5448	6985	7398	2898	4359	4679	2546	2047	2237	1159	963	1574	583	659	2670	1709	1428	5792	3010	11264	4723	4443	7963	4711	5287	4885	4659	2189	2484	1656	1229	1010	922	4130	4322	4196	3975	5003	4405
Nepn	0	0	2	1	0	1	0	10	6	6	2	2	0	0	2	0	4	0	4	1	3	0	0	0	0	1	4	3	6	1	0	1	2	5	3	0	1	4	4	4	3
Nes	14	4	24	59	32	19	27	35	47	2	12	26	6	12	14	0	21	32	14	29	6	237	4	6	13	8	9	8	21	4	46	1	7	0	1	55	64	21	29	23	26
Nespas	11	8	4	16	24	3	9	0	8	20	4	5	2	3	2	6	6	10	9	8	11	53	58	5	6	7	6	6	5	5	10	10	7	7	4	2	3	1	5	3	2
Net1	3061	3085	3252	2500	8643	639	891	2141	3223	3415	1246	1414	1543	793	812	1128	1530	2207	2963	3936	7431	2333	6979	2504	3670	5705	8252	7112	4679	964	1168	2793	1708	1874	2708	2398	2599	15335	13191	15029	13710
Neto1	0	0	0	0	0	0	0	0	0	0	0	0	0	0	0	0	0	0	0	0	0	0	0	0	0	0	0	0	0	0	0	0	1	0	0	0	0	0	0	0	0
Neto2	0	0	0	0	0	3	10	2	0	0	0	0	0	0	0	0	0	0	0	1	0	0	0	1	0	0	0	0	0	0	0	0	1	0	0	0	0	1	0	2	0
Neu1	2087	2128	2119	2500	1482	1214	1880	1830	511	745	1043	220	256	706	142	237	1433	410	547	1775	658	4016	1128	2085	2660	632	1014	1404	1802	1878	928	433	265	455	528	1451	1557	1380	1139	2408	2036
Neu2	2	4	4	2	0	0	0	0	6	0	0	0	0	0	1	2	0	0	0	0	4	0	2	0	0	3	9	2	0	0	0	0	4	2	3	0	1	3	2	3	1
Neu3	68	80	69	182	216	40	58	51	51	41	45	27	5	24	10	12	53	24	25	87	44	112	72	45	89	36	65	58	74	33	42	31	20	21	25	76	81	83	83	126	140
Neu4	0	0	0	0	0	0	0	0	0	0	0	0	0	0	0	0	0	0	0	0	0	0	1	0	0	0	0	0	0	0	0	0	4	0	0	0	0	0	0	0	0
Neurl1a	6	8	0	31	27	3	12	8	2	4	4	0	0	0	0	0	2	2	1	4	8	19	92	0	2	16	13	9	14	1	7	10	4	3	3	8	15	4	4	6	5
Neurl1b	24	6	6	7	0	3	1	0	0	0	2	0	0	0	0	4	0	1	0	8	2	6	0	8	19	2	0	2	3	3	1	0	1	0	0	1	3	0	0	0	0
Neurl2	123	110	92	145	63	54	59	66	10	27	37	10	7	32	6	3	76	20	20	105	21	232	40	111	130	21	12	79	73	97	63	17	10	5	1	72	57	39	28	77	76
Neurl3	0	0	0	11	5	4	2	1	0	0	2	1	0	0	0	0	3	0	0	0	1	6	8	6	4	3	3	1	1	1	1	3	0	1	7	4	6	2	4	6	6
Neurl4	1222	972	1091	1441	2208	554	716	691	1199	1353	316	431	473	194	291	447	472	721	861	852	904	2190	2660	785	950	770	1239	929	1011	467	568	731	710	941	978	735	771	990	975	1025	886
Neurod1	0	0	0	0	0	0	2	0	0	0	0	0	0	0	0	0	0	0	0	0	0	0	0	0	0	0	0	0	0	0	0	0	0	0	0	0	0	0	0	0	0
Neurod2	0	0	0	0	1	0	0	0	0	2	0	0	0	0	0	0	0	0	0	0	0	0	1	0	0	0	0	0	0	0	0	0	0	0	0	0	0	0	0	0	0
Neurod4	0	0	0	0	0	0	0	0	0	0	0	0	0	0	0	0	0	0	0	0	0	0	0	0	0	0	0	0	0	0	0	0	1	0	0	0	0	0	0	0	0
Neurod6	0	0	0	0	0	0	0	0	0	0	0	0	0	0	0	0	0	0	0	0	0	0	0	0	0	0	0	0	0	0	0	0	0	0	0	0	0	0	0	0	0
Neurog1	0	0	0	0	0	0	0	0	0	0	0	0	0	0	0	0	0	0	0	0	0	0	0	0	0	0	0	0	0	0	0	0	0	0	0	0	0	0	0	0	0
Neurog2	2	0	0	0	0	0	0	0	0	0	0	0	0	0	0	0	0	0	2	0	0	1	2	0	0	0	0	0	0	0	0	0	0	0	0	0	0	0	0	0	0
Neurog3	0	0	0	0	0	0	0	0	0	0	0	0	0	0	0	0	0	0	0	0	0	0	0	0	0	0	0	0	0	0	0	0	1	0	0	0	0	0	0	0	0
Nexn	167	134	181	190	47	35	41	116	20	6	52	6	7	37	0	4	79	3	6	288	6	467	45	56	114	7	18	47	73	59	54	4	7	4	1	233	294	45	50	72	47
Nf1	2679	2248	2999	6416	8750	1262	1995	1406	1081	733	597	482	463	346	216	298	763	607	502	3022	1933	8151	3792	1259	3286	1679	2039	2058	2601	1345	1854	1188	1356	1036	880	2337	2288	1944	1720	2336	1865
Nf2	2774	2869	2813	4485	6312	1262	1786	2331	2104	2222	1209	1041	855	731	523	814	1473	1618	1571	2304	2245	4878	4464	1758	2624	2332	2889	2730	3220	1111	1259	1276	1277	1929	1768	1819	2061	2831	2456	3296	2977
Nfam1	1	13	0	13	8	13	23	0	0	0	0	0	0	2	0	0	0	0	0	25	1	10	0	21	24	2	2	7	2	11	16	2	2	0	0	28	31	0	3	5	1
Nfasc	0	0	0	0	2	1	3	0	0	2	0	0	2	0	0	0	1	2	0	2	1	0	4	0	1	1	0	1	1	0	0	2	13	1	1	0	3	1	1	0	0
Nfat5	19703	12024	16742	39830	36280	4578	7082	5630	5345	3248	3546	2815	2400	1630	1347	1097	4045	3858	3017	21866	8294	43855	22317	11249	22019	10091	8945	12200	11614	9582	8468	6409	6264	2925	2394	15748	16301	14156	12911	18578	15334
Nfatc1	1051	965	996	756	793	225	362	206	1288	342	127	444	230	64	280	89	127	607	241	639	536	1886	996	412	613	434	593	440	526	141	322	177	334	132	220	660	706	661	609	748	659
Nfatc2	38	36	29	25	13	5	7	2	134	12	4	48	10	0	34	6	11	71	2	18	5	23	2	1	20	1	7	7	9	0	10	0	15	1	0	24	24	2	6	13	15
Nfatc2ip	139	127	120	250	420	108	153	121	301	276	72	159	111	44	72	66	86	263	176	158	179	396	415	96	178	136	193	143	157	70	170	101	163	174	138	167	204	233	201	270	253
Nfatc3	4786	4376	5095	7777	10366	1835	2640	2611	2853	2864	1363	1293	1135	824	717	1036	1553	1957	1824	4100	3080	10569	6834	2634	4418	2713	4101	3609	4342	1642	2178	1748	1788	2245	2167	4039	4462	4001	3617	4489	3746
Nfatc4	2676	2570	2702	3009	7108	951	1483	1897	4422	2957	1135	2434	1846	765	1239	1069	1666	4029	2976	3680	4302	5479	10366	3524	4460	4028	5574	3080	3163	1430	1372	2276	1365	990	1004	2964	3043	4369	4062	3395	3181
Nfe2	0	2	2	3	12	0	0	0	2	2	0	0	0	0	0	2	4	0	0	10	4	3	18	1	2	1	2	0	1	0	0	4	3	1	10	3	0	0	0	1	0
Nfe2l1	9194	9174	9881	23239	23659	6625	9712	13772	9155	8499	8200	4397	3447	4789	2409	2981	10441	6713	5558	8688	7248	22948	11279	7823	10970	7535	9707	10970	16699	4119	4741	3701	3236	5253	4945	12240	12934	12476	11545	16333	14522
Nfe2l2	3492	3483	3406	5844	7853	1626	2276	2193	2383	1886	1271	1103	892	721	652	751	1536	1764	1395	3323	2930	4773	2675	2469	3559	2258	3186	2698	3307	1545	1772	1216	1392	1193	1226	3766	3943	3844	3388	4079	3644
Nfe2l3	5	0	0	7	9	3	1	6	10	0	2	2	2	0	0	2	0	6	0	3	3	34	61	0	2	2	5	2	2	2	6	4	6	7	6	2	4	1	1	0	1
Nfia	2926	2919	3351	3708	13100	322	419	751	1198	1669	514	574	913	290	300	640	625	912	1460	5386	9179	4368	9790	995	2133	2392	4036	2451	2508	695	574	1643	1502	1116	1042	3344	3662	6049	5770	5037	4358
Nfib	7467	7507	8889	11107	13640	810	1455	1432	1159	1132	979	592	538	442	239	337	1065	896	703	12373	5671	9912	5311	1989	4891	1676	2312	2774	3580	1517	1583	1017	848	1351	1174	7768	7793	6816	6261	5624	5041
Nfic	9925	9273	10852	7642	9249	2118	2955	3417	3217	3295	1736	1694	1590	1083	862	1216	2388	2657	2287	8741	6060	15961	6014	3063	6305	2285	3873	4259	5866	2055	2520	1866	1593	1442	1170	6097	6845	6318	6194	6524	6095
Nfil3	273	303	276	823	7040	371	427	381	1575	1660	296	913	995	155	418	590	315	1523	1713	306	1615	2131	4953	203	243	2364	3166	892	827	209	298	1059	1205	1175	1118	779	714	1986	1888	1729	1526
Nfix	26925	25223	27908	20244	21689	3423	5322	3682	3495	2991	2683	2258	1939	1263	829	1080	3406	3438	2810	26366	11910	28672	13458	8843	18818	6603	9797	10625	14950	3921	3971	3139	2708	1601	1376	14326	16248	16162	14778	16192	14288
Nfkb1	4112	4257	4058	6286	6535	1002	1419	3115	1846	1284	1754	768	610	1061	458	402	2116	1227	938	2468	1243	6344	2668	1624	2726	1584	2058	2185	2768	1125	1416	746	684	656	576	3556	3586	3027	2780	3858	3270
Nfkb2	4932	4814	5009	7146	9122	2074	2549	2777	2837	2312	1806	1391	1384	911	740	742	2385	2274	2144	3332	2911	8050	4430	2358	3665	3073	4617	2937	4584	1683	2202	1289	1252	1045	1192	4013	4203	3171	2876	3664	3177
Nfkbia	1919	2136	2065	3033	6040	390	450	1481	1315	1345	753	416	590	554	317	462	911	770	1028	1163	2522	2038	3329	662	782	1763	2235	1504	1436	542	671	988	919	1131	1389	3472	3153	4217	3667	4561	4003
Nfkbib	559	714	676	615	803	253	333	474	405	363	264	173	200	156	129	121	303	251	270	471	481	911	661	240	294	273	393	289	433	194	226	218	190	262	256	501	474	569	530	587	523
Nfkbid	6	2	0	7	3	6	6	14	0	0	9	2	2	5	0	4	6	0	0	12	4	11	5	5	9	1	1	3	3	5	8	2	1	1	0	3	7	1	0	7	2
Nfkbie	542	656	687	1354	890	279	285	499	121	69	410	60	72	166	35	37	468	105	94	337	73	440	58	212	429	78	147	155	470	229	185	44	22	14	8	833	895	368	290	561	458
Nfkbil1	460	531	566	772	1030	427	553	476	587	597	326	298	264	193	164	205	393	444	404	616	513	918	628	459	643	390	656	549	731	236	304	255	196	329	398	573	571	679	592	698	641
Nfkbiz	425	207	293	1902	5118	368	456	2079	2172	1673	951	622	633	674	527	499	1340	1099	909	433	1120	3155	3032	316	329	1031	1130	417	426	404	1098	814	1160	830	906	2224	2080	2273	2164	2103	1723
Nfrkb	957	921	935	1320	2283	340	505	540	746	784	297	342	349	202	207	299	407	508	522	796	824	2163	1848	609	1017	894	1125	1028	991	398	451	528	420	612	567	779	831	942	895	1009	904
Nfs1	748	793	745	1468	2725	504	668	1229	1365	1489	624	626	723	455	327	544	833	1034	1221	853	1339	1695	2246	962	1149	1426	1993	1733	1508	488	525	885	901	1413	1638	672	706	1710	1449	1710	1492
Nfu1	1599	1787	1527	2079	2455	580	783	792	766	773	569	438	515	237	191	298	666	767	785	1548	1299	2615	2039	505	809	630	1007	830	1001	499	609	628	534	1017	1067	1651	1847	2125	1862	2131	1832
Nfx1	2273	2217	2367	4619	6009	1565	2220	2040	2792	2659	959	1238	1027	793	662	891	1315	2017	1665	2641	2128	5274	4256	1691	2918	1719	2569	2051	2292	1280	1453	1514	1435	1593	1665	2675	2674	2535	2400	3006	2499
Nfxl1	613	573	566	1728	1705	500	714	438	700	509	261	260	244	168	167	148	367	440	372	580	321	1643	699	491	884	468	600	578	832	467	510	364	358	321	363	556	583	498	453	632	529
Nfya	1637	1526	1525	2990	5029	883	1101	1290	2397	2231	718	1138	1005	516	588	797	861	1741	1589	2293	2125	3772	3544	2043	3025	2251	3116	2133	2120	995	1380	1531	1314	1341	1225	1604	1764	2424	2238	2204	1949
Nfyb	378	499	498	997	1333	330	378	285	537	601	179	329	267	106	139	131	210	474	380	514	434	826	717	314	514	415	659	402	456	298	429	297	384	466	361	763	841	797	819	811	669
Nfyc	1345	1459	1392	978	1383	177	271	767	747	747	365	358	274	248	210	248	504	582	515	528	407	1620	815	244	482	299	522	484	529	214	347	229	202	314	297	493	606	544	474	573	455
Ngb	4	0	2	9	11	4	4	5	18	6	2	2	2	2	2	2	2	6	10	15	6	50	47	10	10	9	7	13	4	6	5	8	2	6	5	1	3	5	2	4	2
Ngdn	415	500	448	1229	1609	435	636	514	512	712	343	289	319	171	138	264	380	486	526	693	609	1382	985	398	575	467	765	591	793	307	463	363	366	553	612	717	707	922	800	898	760
Ngef	70	66	50	14	0	0	1	0	0	0	0	0	0	0	0	0	2	0	0	15	2	7	1	4	2	0	3	2	0	3	11	0	2	0	0	6	5	0	0	0	1
Ngf	1289	1368	1277	683	113	99	108	383	40	32	103	20	19	110	11	8	168	32	16	332	56	968	24	131	182	31	58	27	83	31	101	3	6	1	1	342	371	135	117	70	70
Ngfr	12	14	12	3	0	1	0	0	0	0	0	0	0	0	0	0	0	0	0	3	1	0	0	1	3	0	0	2	2	1	1	0	1	0	0	0	2	1	0	0	1
Ngfrap1	2667	3164	2922	2805	2700	1160	1559	935	759	549	659	485	467	346	196	176	794	767	581	1899	667	6068	1053	942	1016	425	479	574	804	1054	1615	439	639	238	352	2239	2614	2028	1795	2209	1893
Ngly1	548	642	589	1774	2998	236	389	620	659	725	382	375	374	227	166	236	461	560	596	738	729	1195	1362	762	1151	739	1140	1016	1103	441	425	635	501	761	663	857	930	1140	1034	1306	1216
Ngp	0	0	0	0	0	0	0	0	2	0	0	0	1	0	0	0	0	0	0	0	2	2	2	0	0	0	0	1	1	1	0	0	0	0	0	0	0	0	1	0	0
Ngrn	536	533	529	1188	1687	344	452	595	638	669	310	277	262	172	164	212	513	522	463	679	640	1048	856	437	614	493	811	636	704	322	379	404	393	553	624	724	712	1066	905	1015	862
Nhej1	54	65	52	120	99	28	61	34	45	33	22	17	8	29	13	2	32	40	29	73	41	177	75	30	73	32	65	66	77	40	50	23	28	25	45	66	66	59	55	67	78
Nhlh1	2	0	2	2	2	0	0	0	0	1	0	0	0	0	2	0	0	0	0	1	1	0	0	2	0	2	0	0	1	0	0	1	0	1	0	0	0	1	1	0	1
Nhlh2	0	0	0	0	0	0	0	0	0	0	0	0	0	0	0	0	0	0	0	0	0	0	0	0	0	0	0	0	0	0	0	0	0	0	0	0	0	0	0	0	0
Nhlrc1	0	0	0	0	0	0	0	0	0	0	0	0	0	0	0	0	0	0	0	0	0	0	0	0	0	0	0	0	0	0	0	0	0	0	0	0	0	0	0	0	1
Nhlrc2	670	694	695	1457	1751	565	794	696	668	567	360	251	227	267	189	183	431	417	354	639	434	1944	973	535	792	478	659	642	755	504	656	438	424	535	470	627	671	596	500	759	635
Nhlrc3	214	189	178	718	604	270	438	648	378	279	283	142	107	276	83	76	398	207	166	238	101	636	285	449	588	257	277	501	395	288	212	121	107	121	135	379	361	350	330	592	443
Nhlrc4	2	10	3	10	0	0	0	0	2	0	2	0	0	0	0	0	0	0	0	4	0	2	3	2	10	0	1	3	3	1	1	0	0	1	1	6	1	0	0	4	3
Nhp2	1140	1511	1287	1417	2810	505	724	765	1371	1556	366	690	584	264	399	556	426	1099	1029	595	1337	1559	1865	275	493	591	1412	686	889	317	705	785	751	1455	1516	638	695	1087	877	754	682
Nhp2l1	4391	4709	3721	1727	3224	147	209	1518	2403	2654	870	1332	1211	509	677	915	1188	1946	1935	457	711	1308	1424	267	329	381	639	464	524	170	324	342	354	445	429	758	819	1276	1227	1250	1053
Nhs	508	360	569	728	1423	39	57	80	56	77	22	41	57	23	14	25	45	58	88	365	272	328	458	191	354	377	430	484	372	98	76	165	134	42	44	159	174	296	307	278	301
Nhsl1	131	109	154	90	196	8	10	2	0	0	2	0	0	0	0	0	4	0	0	135	82	109	43	14	50	53	40	57	225	20	11	13	11	2	2	102	104	105	95	105	98
Nhsl2	86	83	106	224	198	27	51	63	18	19	40	4	10	29	12	12	37	8	23	216	45	100	82	82	263	40	45	136	100	62	42	9	10	38	42	356	389	195	195	273	240
Nicn1	1149	1231	1030	1391	1476	230	403	442	406	425	356	259	203	189	130	137	470	513	390	1330	593	1436	843	905	1202	522	555	850	876	436	404	312	252	196	216	979	1107	1249	1137	1522	1348
Nid1	36405	32965	36731	41093	80910	10446	13012	74603	51918	34517	35399	21871	12991	22277	11468	11671	43213	29396	16584	22782	30710	37557	32165	13953	40351	22814	35846	49866	57343	12822	23410	13168	18700	12834	9032	27658	29141	44000	40842	54865	48234
Nid2	4354	4466	4772	4098	10762	242	282	1805	1214	2514	868	541	1356	556	314	852	1209	766	2121	7097	8185	3094	12117	2371	9396	10889	12254	11915	12620	2312	726	3834	1405	1165	931	4522	4714	6821	6410	6564	5891
Nif3l1	755	756	686	763	1538	299	387	478	938	886	232	421	338	143	233	298	302	648	631	530	711	890	972	354	583	620	872	591	567	243	385	475	542	619	725	485	523	787	720	687	560
Nifk	1802	1877	1692	3420	6758	682	990	945	1744	2176	470	707	758	291	490	726	612	1147	1520	1245	2640	1754	2682	509	896	1248	2388	1224	1314	478	794	1459	1299	2277	2105	1445	1467	2572	2343	1856	1671
Nim1k	41	40	40	79	131	32	47	51	59	32	44	33	22	28	6	15	50	34	50	75	54	111	79	38	63	50	57	59	86	30	39	22	20	33	34	60	45	108	77	148	123
Nin	1034	820	970	1602	3566	368	655	616	957	571	258	380	324	170	222	211	230	559	453	737	636	3329	2408	643	1076	1430	1339	1375	1019	524	839	630	727	475	404	480	482	831	780	880	728
Ninj1	979	1012	974	744	990	318	391	628	499	556	343	251	257	195	148	166	429	429	458	563	649	1262	800	411	618	462	763	624	666	266	409	315	291	550	469	485	584	830	663	814	771
Ninj2	1	0	0	6	3	3	5	5	9	2	3	2	0	0	1	1	2	15	6	0	0	14	0	1	3	0	0	1	3	0	3	0	0	1	0	4	2	1	0	4	0
Ninl	476	423	401	1788	2410	246	359	503	476	401	274	219	210	173	160	140	397	385	301	440	278	1451	662	711	841	539	536	644	587	326	445	268	284	164	153	429	491	575	515	883	753
Nip7	2245	2215	1941	2835	4755	709	997	916	1366	1515	462	655	647	371	359	542	798	1000	1173	925	1336	2879	2374	564	754	875	1311	874	990	540	738	979	829	1373	1282	1410	1520	2047	1797	1628	1438
Nipa1	169	164	187	394	701	75	114	152	160	173	134	91	89	49	49	69	110	129	108	211	223	435	291	305	344	386	396	446	296	164	152	197	127	147	120	229	242	436	367	452	357
Nipa2	296	321	297	854	1692	319	461	558	780	879	292	384	345	200	226	322	355	595	570	298	427	984	982	381	520	541	873	647	599	272	422	402	457	924	998	419	481	581	534	595	477
Nipal1	83	91	96	103	121	6	15	85	158	77	29	28	32	14	42	23	36	22	62	29	28	138	44	27	42	31	34	26	23	6	30	2	15	29	60	38	37	11	17	26	19
Nipal2	0	0	4	4	1	0	1	0	0	0	0	0	0	0	0	0	0	0	0	0	0	0	0	0	1	0	3	4	4	0	0	0	0	0	0	0	1	2	0	3	6
Nipal3	80	82	58	244	80	70	102	114	6	6	88	6	8	63	6	2	99	14	14	159	25	339	21	86	133	24	29	62	127	64	63	13	22	22	29	182	222	97	105	184	178
Nipal4	0	0	0	1	0	0	0	0	0	0	0	0	0	0	0	0	0	0	0	0	1	2	0	1	0	0	0	0	0	0	0	0	1	0	0	0	1	0	0	0	0
Nipbl	5244	4326	4752	10506	12600	1368	1967	2890	2764	2249	1450	1298	1204	984	683	861	1683	1901	1791	5054	3529	10979	6984	3373	5020	3833	4194	4661	4157	2213	2966	2456	2242	2209	1831	5073	5070	4908	4473	6657	5459
Nipsnap1	305	286	266	392	390	120	174	64	56	51	55	25	32	32	6	16	73	55	31	211	117	545	97	87	207	77	162	157	205	97	171	64	68	42	55	201	196	173	164	171	140
Nipsnap3a	0	0	0	0	0	0	0	0	0	0	0	0	0	0	0	0	0	0	0	0	0	0	0	0	0	0	0	0	0	0	0	0	0	0	0	0	0	0	0	0	0
Nipsnap3b	612	790	640	922	1289	275	393	561	545	517	272	292	228	185	131	137	412	459	329	431	306	1665	736	392	535	334	625	490	608	340	467	256	277	273	276	664	683	572	568	607	596
Nisch	17528	16098	16613	19823	35399	4563	7052	6829	7579	6858	3611	3489	3563	2134	1946	2351	5198	6048	5523	16682	13862	27590	23967	7808	17761	10773	15138	12359	15585	5435	6193	6478	5829	5440	4915	11627	11650	14183	12820	12939	11528
Nit1	385	309	393	490	887	196	248	235	362	305	158	154	139	90	77	90	211	212	260	410	430	595	763	376	409	464	680	460	444	188	259	303	266	321	420	394	424	687	568	657	586
Nit2	421	584	527	1102	2147	311	435	364	459	683	204	245	320	103	92	213	233	376	494	588	693	1323	1377	489	668	742	1112	750	748	344	397	622	411	759	690	466	509	824	798	818	664
Nkain1	933	936	903	635	264	313	441	1000	241	172	462	161	48	347	52	64	572	216	98	727	136	1155	50	363	702	53	119	142	293	309	335	51	43	57	25	413	444	98	80	120	120
Nkain2	2	2	2	44	30	6	8	2	3	2	2	2	6	2	0	0	12	6	2	35	9	14	15	16	22	7	12	19	24	8	7	2	3	0	0	24	35	59	54	31	36
Nkain3	0	0	0	0	0	0	0	0	0	0	0	0	0	0	0	0	0	0	0	0	0	6	2	1	0	0	0	0	0	0	0	0	0	0	0	0	0	0	1	0	0
Nkain4	4	4	14	18	3	0	0	2	0	2	8	0	0	0	0	0	0	4	2	11	0	19	9	6	7	1	3	7	8	5	0	1	2	0	0	12	9	7	6	13	14
Nkap	804	819	804	1416	1914	329	391	633	763	673	311	357	295	243	175	287	410	523	494	753	653	1328	1162	557	830	604	891	681	884	407	437	446	472	566	477	721	755	828	718	845	736
Nkapl	0	0	0	0	0	0	0	0	0	0	0	0	0	0	0	0	0	0	0	0	0	0	0	0	0	0	0	0	0	0	0	0	0	0	0	0	0	0	0	0	0
Nkd1	1	0	0	3	0	0	0	0	0	0	0	0	0	0	0	0	0	0	0	1	0	0	0	0	0	0	0	0	1	0	0	0	1	0	0	2	2	0	1	0	0
Nkd2	0	4	0	3	4	3	3	2	0	0	9	0	0	0	0	0	8	0	4	3	0	2	2	2	0	3	2	1	2	10	7	0	8	0	0	0	4	0	0	0	0
Nkg7	0	0	0	0	0	0	0	0	0	0	0	0	0	0	0	0	2	0	2	0	0	0	0	0	1	1	0	3	0	0	0	0	0	0	0	0	0	0	0	0	0
Nkiras1	142	113	94	249	289	70	89	128	152	159	69	83	72	36	36	46	101	113	117	162	155	232	333	121	158	140	186	143	182	63	48	95	83	143	115	176	182	212	185	182	170
Nkiras2	284	330	306	443	760	197	286	380	370	402	177	163	181	105	80	152	248	229	304	308	289	724	608	279	370	346	483	417	497	151	184	222	198	364	365	323	323	480	412	493	453
Nkpd1	6	4	6	9	10	4	3	6	6	4	0	0	0	2	0	0	2	4	2	5	1	16	14	2	7	1	6	2	7	1	3	4	5	2	3	5	0	3	3	2	6
Nkrf	522	539	535	673	1192	117	169	165	289	372	88	153	153	57	72	132	111	226	248	275	500	771	987	146	257	347	599	434	397	99	144	278	229	504	350	274	245	332	290	289	245
Nktr	4180	2349	3138	9013	7650	1413	2137	1874	2230	2021	1065	866	997	730	553	589	1592	1460	1601	4122	2108	9863	5906	2786	5360	2939	2996	3546	3444	2728	2769	2096	1942	1724	1608	2347	2470	2816	2507	3263	2812
Nkx1-1	1	0	0	1	0	0	0	0	0	0	0	0	0	0	0	0	0	0	0	1	0	0	0	0	1	0	0	0	0	0	0	0	0	0	0	1	0	0	0	0	0
Nkx1-2	0	0	0	0	0	0	0	0	0	0	0	0	0	0	0	0	0	0	0	0	0	0	0	0	0	0	0	0	0	0	0	0	0	0	0	0	0	0	0	0	0
Nkx2-1	0	0	0	0	0	0	0	0	0	0	0	0	0	0	0	0	0	0	0	0	0	0	0	0	0	0	0	0	0	0	0	0	0	0	0	0	0	0	0	0	0
Nkx2-2	0	0	0	0	0	0	0	0	0	0	0	0	0	0	0	0	0	0	0	0	0	0	0	0	0	0	0	0	0	0	0	0	0	0	0	0	0	0	0	0	0
Nkx2-2os	0	0	0	0	0	0	0	0	0	0	0	0	0	0	0	0	0	0	0	0	0	0	0	0	0	0	1	0	0	0	0	0	2	0	0	0	0	0	0	0	0
Nkx2-3	0	0	0	0	0	0	1	0	0	0	0	0	0	0	0	0	0	0	0	0	0	2	0	0	0	0	0	0	0	0	0	0	0	0	0	0	0	0	0	0	0
Nkx2-4	0	0	0	0	0	0	0	0	0	0	0	0	0	0	0	0	0	0	0	0	0	0	2	0	0	0	0	0	1	0	0	0	0	0	0	0	0	0	0	0	0
Nkx2-5	0	1	4	4	3	2	1	0	0	0	0	0	0	0	0	0	0	0	0	2	0	1	6	0	1	0	4	2	1	0	0	2	1	0	0	0	3	1	1	1	0
Nkx2-6	0	0	0	1	0	0	0	0	0	0	0	0	0	0	0	0	0	0	0	0	0	0	0	0	1	0	0	0	0	0	0	0	0	0	0	0	0	0	0	0	0
Nkx2-9	0	0	0	0	0	1	0	0	0	0	0	0	0	0	0	0	0	0	0	0	0	0	0	0	0	0	0	0	0	0	0	0	0	0	0	0	0	0	0	0	0
Nkx3-1	0	0	0	0	0	0	0	0	2	0	0	0	0	0	0	0	0	0	0	0	0	0	0	0	0	0	0	0	0	1	0	0	0	0	0	0	0	0	0	0	0
Nkx3-2	2	2	7	6	9	2	5	2	0	0	2	0	0	0	0	0	0	1	0	6	0	5	1	8	16	3	1	3	6	5	4	0	0	0	0	9	11	1	3	5	2
Nkx6-1	0	0	0	0	0	0	0	0	0	0	0	0	0	0	0	0	0	0	0	0	0	0	0	0	0	0	0	0	0	0	0	0	0	0	0	0	0	0	0	0	0
Nkx6-2	0	0	2	1	0	0	0	0	0	2	0	0	0	0	0	0	0	0	0	0	1	6	6	0	0	0	0	0	0	0	0	0	0	0	0	0	0	0	0	0	0
Nkx6-3	0	0	0	0	0	0	0	0	0	0	0	2	0	0	0	0	0	0	0	0	0	0	0	0	1	0	0	0	0	0	0	0	0	0	0	0	0	0	0	0	0
Nle1	528	498	550	471	953	181	263	231	420	613	142	152	205	76	111	235	187	327	413	244	396	725	833	206	278	328	463	304	328	109	176	261	260	372	359	209	197	314	313	297	248
Nlgn1	0	0	0	0	0	0	0	0	0	0	0	0	0	0	0	0	0	0	0	1	0	0	0	0	1	0	0	3	3	0	0	0	5	0	0	0	0	1	0	1	0
Nlgn2	5500	4178	5101	5248	6531	1175	1658	2286	1462	1140	1447	769	820	821	410	431	1990	1310	1209	4542	2064	6511	2692	3748	5390	2410	2788	2630	4088	1464	1822	867	621	316	248	3150	3246	2562	2458	2626	2229
Nlgn3	22	6	12	11	16	10	6	3	3	1	4	4	2	2	1	0	0	0	2	18	10	21	48	16	15	5	12	21	19	6	5	9	8	1	9	7	2	4	6	16	7
Nlk	488	402	456	874	1222	257	361	447	406	568	249	159	210	147	109	188	249	249	387	492	542	775	1207	363	565	671	758	628	661	255	272	428	295	639	726	359	361	486	522	525	441
Nln	2059	2009	2127	3197	3013	885	1430	1267	833	1243	687	405	476	446	259	379	807	646	756	1586	961	4943	1917	1111	2102	827	1389	1550	1996	1190	1237	719	547	1140	1031	1209	1378	1040	874	1671	1411
Nlrc3	120	84	76	115	15	28	28	33	6	2	41	0	1	4	2	0	33	2	1	39	2	129	17	12	34	4	2	8	18	27	46	2	3	0	0	41	46	4	4	10	8
Nlrc4	0	0	0	0	3	0	1	3	0	0	0	0	0	0	0	1	0	0	1	1	1	10	4	1	1	1	0	0	1	0	0	0	3	0	0	0	0	0	1	1	1
Nlrc5	86	20	74	537	134	476	633	1161	306	430	580	91	91	340	83	157	727	155	178	246	60	571	201	90	142	27	52	141	510	142	133	24	20	38	71	660	647	209	185	377	258
Nlrp10	2	0	0	5	6	0	1	0	2	0	0	0	0	0	2	0	0	0	0	2	3	2	0	1	1	0	1	0	0	1	1	0	3	0	0	3	3	0	1	2	0
Nlrp12	0	0	0	0	1	1	0	0	2	0	0	0	0	0	0	0	0	0	0	0	0	0	0	0	0	0	0	0	0	0	0	0	0	0	1	1	0	0	0	0	0
Nlrp14	0	0	0	0	0	0	0	0	0	0	0	0	0	0	0	0	0	0	0	0	0	0	0	0	0	0	0	0	0	0	0	0	0	0	0	0	0	0	0	1	0
Nlrp1a	0	0	0	3	2	0	0	0	0	0	0	0	0	0	0	0	0	0	0	1	0	6	0	0	1	0	1	2	2	0	0	0	1	0	0	1	1	0	0	0	1
Nlrp1b	0	2	0	2	0	2	4	2	0	0	1	0	0	0	0	0	1	0	0	2	1	1	0	0	1	0	0	1	2	0	0	0	1	0	0	0	3	0	0	1	0
Nlrp1c-ps	0	0	0	0	0	0	0	0	0	0	0	0	0	0	0	0	0	0	0	0	0	0	0	0	0	0	0	0	0	0	0	0	0	0	0	0	0	0	0	0	0
Nlrp2	20	20	22	6	0	0	0	37	3	0	33	4	0	8	2	0	53	4	2	4	0	0	0	2	3	0	0	1	2	0	0	0	1	0	0	5	7	5	0	0	2
Nlrp3	0	2	0	3	6	0	2	4	24	6	2	0	2	2	4	0	1	3	0	1	0	1	0	0	3	0	0	0	1	0	1	0	1	0	0	2	4	2	0	0	0
Nlrp4a	0	0	0	1	0	0	0	0	0	0	0	0	0	0	0	0	0	0	0	0	0	0	0	0	0	0	0	0	0	0	0	0	0	0	0	0	0	0	0	0	4
Nlrp4b	0	0	0	0	0	0	0	0	0	0	0	0	0	0	0	0	0	0	0	0	0	0	0	0	0	0	0	0	0	0	0	0	2	0	0	0	0	0	0	0	2
Nlrp4c	2	0	0	0	2	0	2	0	0	0	0	0	0	0	0	0	2	0	0	1	0	0	0	0	2	0	0	0	1	0	1	0	1	0	0	0	0	0	0	0	0
Nlrp4e	44	51	59	108	76	23	25	29	5	10	23	4	2	9	2	2	10	8	3	17	3	0	0	9	16	5	6	12	14	11	13	3	5	0	2	12	11	7	8	7	10
Nlrp4f	0	0	0	3	0	0	1	0	2	0	0	0	0	0	0	0	0	0	0	0	0	0	0	0	0	1	0	1	0	0	2	0	1	1	0	4	3	0	1	1	0
Nlrp4g	0	0	0	0	2	0	0	0	0	0	0	0	0	0	0	0	0	0	0	4	0	0	2	0	0	0	0	0	3	0	0	1	0	1	0	0	0	0	1	0	1
Nlrp5	0	0	0	0	0	1	0	0	0	0	0	0	0	0	0	0	0	0	0	1	0	0	0	0	0	0	0	0	0	0	0	0	1	0	0	0	0	0	0	0	0
Nlrp5-ps	0	0	0	0	1	1	0	0	0	0	0	0	0	0	0	0	0	0	0	0	0	1	0	0	0	0	0	0	0	0	0	0	2	0	0	0	0	0	0	0	0
Nlrp6	2	0	1	0	2	0	1	0	0	3	2	0	1	0	0	0	0	0	1	0	1	2	1	1	1	2	4	0	1	0	0	2	1	0	1	0	0	0	0	0	0
Nlrp9a	0	0	0	0	0	0	0	0	0	0	0	0	0	0	0	0	0	0	0	0	0	0	0	0	0	0	0	0	0	0	0	0	0	0	0	0	0	0	0	0	0
Nlrp9b	0	0	0	0	1	0	0	0	0	0	0	0	0	0	0	0	0	0	0	0	0	0	2	1	0	0	0	0	0	0	0	0	2	0	0	0	0	0	0	0	0
Nlrp9c	0	0	0	0	0	0	1	0	0	0	0	0	0	0	0	0	0	0	0	0	0	0	0	0	0	0	0	0	0	0	0	0	2	0	0	0	0	0	0	0	1
Nlrx1	174	193	185	155	241	60	73	92	81	60	47	37	33	48	24	16	69	50	36	49	38	127	79	59	154	55	124	125	109	67	69	51	47	74	47	108	121	98	97	119	110
Nmb	4	7	5	20	34	3	10	3	14	9	6	6	8	3	0	0	4	6	12	31	14	64	73	3	22	8	14	6	20	9	11	7	2	8	8	9	3	13	6	8	5
Nmbr	5	2	2	3	1	2	0	0	0	1	0	2	0	0	0	0	0	3	0	2	1	0	1	0	0	0	0	1	1	0	1	2	2	0	0	1	1	0	4	0	2
Nmd3	1080	1172	1173	2309	3264	716	1044	862	1219	1226	520	635	504	297	263	428	737	879	901	999	1226	2024	1582	501	849	841	1477	994	1176	474	796	761	680	1147	1046	1568	1574	2031	1831	1957	1646
Nme1	2681	3423	2709	4510	8557	906	1400	2289	3532	3379	1133	1840	1345	744	879	1253	1503	2898	2459	1448	2551	5229	3419	841	1105	1555	2404	1804	1790	749	1996	1683	1786	2619	2464	1275	1333	2315	1953	1538	1301
Nme2	6075	8429	7082	18269	30304	2211	3299	8773	9268	9300	5040	5301	4365	3006	2517	3335	6347	7832	6980	2969	2984	18311	9088	3066	4116	3939	5587	4377	5994	2135	4036	2852	3081	3629	3542	2645	2616	4579	3842	3761	3216
Nme3	84	96	101	92	109	40	68	78	49	80	45	28	26	26	6	18	72	53	54	117	66	197	148	67	131	53	85	83	128	86	83	75	58	70	94	98	89	133	108	143	131
Nme4	696	743	618	847	1163	352	507	439	537	370	282	262	213	167	139	125	348	406	298	832	420	1130	487	595	703	430	515	507	470	482	463	272	220	181	151	793	795	775	710	817	785
Nme5	1	0	4	7	3	1	5	2	2	0	2	0	2	0	0	2	0	0	0	20	2	3	4	7	8	0	4	3	2	2	3	2	0	0	1	14	12	10	7	24	9
Nme6	292	320	315	455	442	155	222	279	229	154	136	110	75	80	58	70	145	154	115	226	161	508	312	147	184	114	198	148	165	118	145	124	100	205	233	134	186	142	142	147	166
Nme7	581	677	588	572	733	193	323	267	247	325	178	156	121	110	76	107	226	291	249	569	341	855	434	393	521	262	419	401	432	253	382	182	209	164	201	559	548	535	514	681	594
Nme8	0	0	0	0	0	0	0	0	0	0	0	0	0	0	0	0	0	0	0	0	0	0	1	0	0	0	0	0	0	0	0	0	0	0	0	0	0	0	0	0	0
Nme9	0	0	0	0	0	0	0	0	0	0	0	0	0	0	0	0	0	0	0	0	0	0	0	0	0	0	0	0	0	0	0	0	0	0	0	0	0	0	0	0	0
Nmi	234	243	212	968	529	145	221	285	55	47	171	24	45	90	15	14	208	50	56	308	69	510	77	99	170	57	78	127	386	174	172	44	37	27	23	334	349	206	142	277	208
Nmnat1	88	87	98	140	212	54	52	81	56	126	26	43	48	37	23	38	63	79	87	102	85	266	182	66	102	88	119	134	102	50	80	66	47	113	97	63	76	64	61	57	52
Nmnat2	870	851	895	1755	5670	249	348	497	1057	678	419	674	648	184	257	218	520	992	1037	1344	2134	921	2580	1017	1424	2202	3177	1120	1460	406	300	756	910	252	281	760	791	1433	1264	1543	1281
Nmnat3	12	12	4	8	19	6	15	31	12	8	12	2	2	15	4	6	12	8	15	12	3	0	0	0	1	2	5	0	19	7	3	1	2	6	2	11	11	12	17	38	23
Nmral1	423	553	497	659	956	131	180	196	460	357	88	257	157	59	109	122	154	370	256	346	345	823	586	197	353	219	326	294	347	173	289	244	207	353	320	303	323	404	335	330	303
Nmrk1	222	193	190	368	310	127	142	204	217	185	147	75	76	68	56	57	143	158	118	283	139	566	296	253	324	174	197	235	250	166	160	118	97	240	173	264	258	336	267	382	280
Nmrk2	0	1	0	0	0	0	0	0	0	0	0	0	0	0	2	0	0	0	0	0	0	1	0	0	0	0	0	0	0	0	0	0	0	0	0	0	0	0	1	0	0
Nms	0	0	0	0	0	0	0	0	0	0	0	0	0	0	0	0	0	0	0	0	0	0	0	0	0	0	0	0	0	0	0	0	1	0	0	0	0	0	0	0	0
Nmt1	3048	3260	3353	3906	6894	1099	1585	2023	1926	1978	1263	1061	896	800	527	720	1585	1785	1568	2191	2414	5425	3265	1149	1508	1543	2326	2102	2337	903	1380	1057	1114	1824	1783	1969	2146	2799	2646	2766	2474
Nmt2	2667	2782	2705	2980	3311	653	840	1245	1129	936	654	525	385	404	256	334	790	797	659	1886	1414	5066	2404	828	1475	842	1170	976	1422	560	1234	587	666	587	602	1313	1412	1518	1409	1676	1398
Nmu	0	0	0	0	1	0	0	0	2	4	0	4	0	0	0	4	0	0	2	1	0	0	0	0	0	0	1	0	1	0	0	1	1	0	1	0	0	0	0	0	0
Nmur1	2	0	1	0	2	1	1	0	0	0	0	0	0	0	0	0	0	0	0	0	1	2	0	1	0	0	0	0	1	1	0	0	1	0	1	0	0	1	0	0	1
Nmur2	0	0	0	0	0	0	0	0	0	0	0	0	0	0	0	0	0	0	0	0	0	0	0	0	0	0	0	0	0	0	0	0	1	0	0	0	0	0	0	0	0
Nnat	18	9	16	95	108	16	22	13	17	26	3	0	10	6	19	6	0	9	12	22	15	176	205	38	47	36	32	44	37	17	22	27	29	20	20	5	7	7	6	9	11
Nnmt	480	680	600	1871	2032	195	333	515	181	521	314	102	178	172	54	217	386	161	370	429	198	1320	799	421	628	377	469	1880	1351	324	290	60	54	291	310	492	505	880	781	1181	1104
Nnt	3677	3852	3952	5901	6086	1308	1906	2171	1402	1128	1227	676	566	750	319	440	1366	1166	911	3526	1799	8196	2290	1823	3679	1537	2114	2542	3393	1717	1836	800	806	483	419	3543	3713	3324	3252	3664	3244
Noa1	923	869	893	850	2194	365	491	403	860	1291	240	421	455	160	262	473	234	597	901	508	1067	1013	1591	296	477	703	1287	547	715	228	366	688	648	1029	1052	379	444	612	589	546	452
Nob1	1382	1555	1513	1929	3404	618	841	687	1147	1409	387	535	591	277	304	539	522	1006	1106	984	1344	2537	2396	748	917	1183	1770	1023	1130	467	703	973	952	1082	1217	993	1153	1794	1483	1418	1233
Nobox	0	2	2	0	3	0	0	0	2	0	0	0	0	0	0	0	0	0	0	0	0	0	1	1	1	1	0	2	0	1	1	2	4	0	0	0	1	0	1	1	0
Noc2l	1762	1734	1701	2124	2591	895	1315	1184	1641	2089	548	619	683	407	473	718	785	1048	1191	1201	1515	4378	3279	664	1016	802	1362	903	1205	431	797	786	769	1081	1140	1060	1208	1549	1287	1448	1295
Noc3l	844	750	903	1877	3404	860	1283	899	1500	1726	452	629	614	273	338	613	614	969	1193	1012	1560	2711	2806	590	949	1189	1910	941	1197	541	800	1128	1150	1414	1315	980	997	1302	1209	1162	985
Noc4l	1355	1471	1541	1343	6545	456	601	1382	1827	3019	968	1021	1591	547	503	1005	1241	1649	2465	658	1339	1979	3269	616	983	1226	2092	1611	1550	904	780	1240	987	1057	1194	819	968	1540	1357	1337	1245
Nod1	291	210	271	553	1532	153	209	1188	1182	1441	602	704	977	360	320	462	830	1159	1769	341	510	758	2086	449	516	2136	1775	1356	781	306	246	763	860	339	720	431	453	570	584	658	605
Nod2	4	2	2	7	19	0	0	4	0	2	0	0	2	0	0	0	0	2	2	2	2	0	5	3	6	7	4	6	3	1	0	2	10	1	4	3	2	5	6	5	5
Nodal	0	1	0	1	4	1	0	0	0	0	0	0	0	0	0	0	0	0	0	0	0	0	0	0	0	0	0	0	0	0	0	0	1	0	0	0	0	0	0	0	0
Nog	8	7	6	9	111	0	1	0	35	85	2	22	39	0	5	24	0	18	60	0	43	6	119	1	1	60	84	22	29	0	7	20	158	11	77	3	9	8	14	8	9
Nol10	1021	1014	934	1339	2115	419	669	711	1104	1204	343	498	479	275	294	481	442	741	746	716	964	1898	1741	399	602	698	964	714	652	353	510	607	609	676	765	686	731	888	870	694	657
Nol11	1354	1370	1482	2693	4467	712	1002	620	1070	1173	398	576	479	234	251	404	516	877	927	1089	1424	2389	2135	643	1153	940	1908	1026	1475	477	802	843	845	1164	1114	1215	1272	1373	1273	1339	1097
Nol12	1112	1176	1044	1501	2010	306	434	712	747	798	425	365	329	221	218	256	515	553	497	786	723	954	609	404	614	389	632	594	708	229	328	266	294	315	350	724	692	898	743	820	710
Nol3	14	6	10	322	329	31	57	163	55	62	128	44	35	68	12	27	184	42	50	265	63	717	153	233	346	78	124	178	251	132	56	31	17	15	10	234	266	217	164	253	214
Nol4	238	259	260	324	373	168	183	131	53	20	86	17	17	53	16	6	105	39	4	273	105	1018	142	274	263	129	93	128	159	119	184	52	50	22	24	271	252	173	136	247	190
Nol6	1951	1848	2026	2320	5065	868	1277	1501	1868	2664	596	773	869	434	511	1004	734	1159	1491	1379	2479	4154	5979	780	1645	1775	3380	2300	2463	480	832	1232	1151	2167	2233	1361	1526	1806	1805	1610	1465
Nol7	546	591	509	1502	1238	342	478	436	446	436	296	264	210	173	132	166	338	371	351	701	457	1490	790	418	688	311	586	551	798	387	574	359	347	683	660	705	784	748	611	836	715
Nol8	817	760	833	1345	1610	349	552	418	825	857	256	298	304	142	223	321	242	576	555	659	941	1744	1960	339	514	602	1001	546	651	279	427	644	638	884	799	557	649	729	757	706	639
Nol9	1151	1042	1117	1578	3139	703	1083	856	1730	1822	417	669	629	291	420	664	540	1061	1136	980	1666	2846	3186	594	1136	1199	2236	1174	1250	410	768	993	917	1360	1346	996	1126	1345	1244	1066	976
Nolc1	3413	3451	3430	4499	9955	1742	2491	2425	5653	7120	1042	2395	2283	774	1466	2650	1447	3763	4754	2189	6046	5867	9982	1057	1907	3352	6145	2856	2660	960	2098	3521	3560	6228	6224	1796	1931	3345	2885	2150	1787
Nom1	836	766	702	2044	3338	544	727	967	1418	1469	468	602	539	312	366	480	578	934	956	876	996	2142	1837	707	1006	1006	1552	1145	1037	517	728	836	736	958	888	1025	944	1224	1108	1156	1027
Nomo1	3284	3527	3498	3992	9749	1262	1832	2049	3978	3874	1023	1903	1721	643	962	1334	1284	2788	3115	1658	4326	4867	7909	1144	1995	3281	5583	2804	3141	652	1111	2071	1764	3494	2826	1888	2083	3246	3022	2415	2155
Nono	15760	15800	15486	13776	24905	2701	3366	6542	11019	9502	3492	5824	4730	2222	2903	3501	4416	9022	7483	6712	6670	15194	12165	4019	5415	4663	7091	4622	5630	2788	4163	3661	3797	3279	3357	6010	6382	8606	7798	7707	6950
Nop10	2707	3332	2593	1582	4317	257	394	644	1264	1398	378	601	608	227	308	447	552	1001	1036	984	1917	1740	2766	523	665	939	1385	893	820	419	584	959	1063	1388	1303	930	1017	2453	2271	1894	1851
Nop14	2303	2237	2187	3957	5565	1317	1806	2015	2515	3036	960	1285	1018	678	633	1169	1293	1853	2003	1942	2522	3469	3364	1035	1552	1423	2565	1565	1875	808	1107	1347	1304	2122	1997	1675	1822	1999	1833	2060	1722
Nop16	723	818	789	839	1871	262	348	470	977	1161	247	403	452	143	240	437	347	680	898	413	1041	890	1434	316	412	713	1228	613	613	225	399	775	615	1032	1019	376	398	802	677	607	531
Nop2	2113	2271	2191	3380	6684	1612	2234	1984	4011	5140	1006	1698	1710	724	962	1765	1369	2651	3181	1760	3853	6071	7925	801	1360	2250	4129	2018	1931	687	1454	2214	1894	3550	3370	1609	1809	2406	2231	1961	1691
Nop56	6002	5876	5767	4357	10110	1217	1882	2428	7347	8916	989	3010	2877	793	1977	3305	1403	5248	5584	1656	4793	5425	8851	634	1089	2302	4188	1728	1822	503	1574	2628	2521	3807	3982	1532	1551	2545	2180	1510	1229
Nop58	2416	2483	2300	3821	6646	1368	2012	1698	4381	4635	823	1921	1739	573	1026	1770	1053	2864	3073	1911	3404	4700	5134	844	1457	2222	3733	1795	1915	764	2010	2417	2707	2886	2891	2326	2481	3253	3113	2281	1867
Nop9	802	915	825	1232	2335	493	617	550	1001	1167	269	548	354	181	271	407	332	744	610	651	852	1869	1719	421	758	573	1063	658	948	324	482	473	516	574	581	663	673	933	804	798	735
Nos1	3	0	1	5	3	1	4	10	2	2	4	0	0	0	0	2	0	0	1	0	2	2	2	0	2	0	1	1	1	0	0	0	10	0	1	0	1	2	6	0	1
Nos1ap	0	0	0	1	0	0	0	0	0	0	0	0	0	0	0	2	0	2	0	0	0	2	4	0	0	1	0	1	4	0	0	2	1	1	0	0	0	1	0	0	1
Nos2	0	0	0	86	77	4	3	306	95	16	63	8	0	57	24	19	97	45	2	2	2	3	0	0	0	0	0	1	1	0	1	0	2	0	1	86	76	17	13	71	38
Nos3	2	3	0	6	4	1	4	0	1	0	4	1	0	2	0	0	3	0	0	1	2	14	5	1	1	0	4	5	16	1	5	1	5	6	4	2	1	2	0	0	4
Nosip	1155	1319	1181	1328	2083	598	737	864	939	875	480	489	395	303	212	300	613	753	740	1007	921	1770	1273	653	900	779	1189	836	944	447	667	503	559	541	596	1060	1044	1407	1210	1378	1096
Nostrin	0	3	0	1	8	1	2	2	3	0	0	2	3	0	2	4	0	0	0	2	2	11	5	0	1	3	2	2	2	2	4	1	2	4	4	1	1	1	4	1	0
Notch1	3081	2617	3202	2491	4463	344	561	79	86	221	71	39	141	26	28	77	115	73	195	1984	2469	1730	3521	2161	3763	4279	4320	4841	2490	1134	678	1545	862	1701	1170	1330	1427	1213	1115	1172	994
Notch2	4962	3831	5061	7894	12967	1241	1861	1673	2229	1559	860	931	853	390	450	557	965	1269	1122	4012	3710	10294	8682	1513	4948	4653	5567	4625	4907	1605	1633	1852	2084	975	1089	3579	3593	4096	3773	4276	3680
Notch3	522	381	568	418	800	77	99	307	621	359	269	313	277	83	132	109	339	455	314	322	135	1038	305	211	330	195	179	192	230	110	117	118	63	35	7	688	698	423	455	324	302
Notch4	56	39	47	18	67	6	5	10	24	17	7	6	13	5	17	2	13	29	20	23	25	29	33	14	23	18	30	16	29	7	13	17	19	11	11	8	14	19	29	30	28
Noto	0	0	0	0	0	0	0	0	0	0	0	0	0	0	0	0	0	0	0	0	1	0	0	0	0	0	1	0	0	0	0	0	0	0	1	0	0	0	0	0	0
Notum	0	0	0	0	2	0	5	8	69	33	3	33	22	1	25	21	0	80	34	0	8	0	13	4	5	13	23	5	3	0	4	3	22	5	3	16	12	11	13	7	3
Nov	381	342	369	248	109	22	27	47	2	0	43	0	0	16	2	0	51	0	1	172	8	43	3	52	81	5	3	28	152	10	18	0	2	1	1	258	284	80	96	175	120
Nova1	74	58	70	93	152	6	3	6	2	2	4	0	0	0	0	0	6	3	2	74	67	1	0	14	11	19	12	26	28	18	20	29	10	24	3	37	41	41	54	30	45
Nova2	18	8	17	25	30	8	13	2	8	4	0	2	4	6	2	6	12	5	8	30	16	15	22	11	23	14	28	27	15	9	13	7	8	6	8	5	2	17	18	10	15
Nox1	2	0	2	2	3	1	1	0	0	0	0	0	0	0	0	0	0	0	0	3	2	0	7	0	0	0	0	0	0	1	0	0	2	3	2	0	2	1	0	1	1
Nox3	0	0	0	0	0	0	0	0	0	0	0	0	0	0	0	0	0	0	0	0	0	2	0	0	1	0	0	0	0	0	0	0	1	0	0	0	0	0	0	1	0
Nox4	240	172	208	454	457	93	165	523	190	113	312	70	76	204	46	30	366	128	95	227	72	734	168	224	294	203	269	306	374	138	128	64	54	20	23	199	196	263	270	307	264
Noxa1	0	0	0	1	0	0	0	0	0	0	0	0	0	0	0	0	0	0	0	0	0	0	0	0	0	0	0	0	0	0	0	0	1	0	0	0	0	0	0	0	0
Noxo1	125	100	109	147	218	35	33	43	42	59	46	30	32	15	14	26	75	48	40	132	79	185	171	122	145	81	130	104	106	45	47	52	42	49	49	110	104	110	103	139	125
Noxred1	21	14	9	18	22	5	6	2	10	7	0	2	1	0	2	4	3	2	6	18	18	12	33	7	10	6	11	11	15	5	5	12	11	18	15	6	8	7	10	8	5
Npas1	25	36	32	17	30	9	7	2	7	12	6	0	2	5	2	2	6	4	8	5	18	34	32	8	15	7	10	16	22	9	5	5	13	6	4	7	5	4	12	11	8
Npas2	0	0	2	3	1	0	0	0	0	4	0	0	0	0	0	0	4	0	0	1	1	5	6	0	2	0	2	4	10	1	0	0	3	4	6	1	3	3	0	3	3
Npas3	217	216	207	198	78	33	52	29	34	15	16	13	8	14	7	2	19	14	2	174	18	199	17	87	132	15	25	53	72	47	22	2	3	7	3	146	116	39	34	52	56
Npas4	14	4	4	6	1	5	3	2	4	2	2	0	0	0	0	0	1	0	0	26	0	76	7	1	11	1	0	3	7	6	20	0	2	0	0	7	14	1	0	0	0
Npat	1357	1156	1349	1956	2342	418	632	657	905	861	335	472	384	233	250	276	453	727	530	1343	912	2951	1950	713	1185	772	1006	857	952	702	828	538	634	688	607	1029	1233	1177	1019	1574	1267
Npb	4	6	10	4	6	0	6	0	6	3	0	2	0	4	0	0	0	0	1	7	5	2	12	6	9	1	3	4	7	0	3	3	0	3	2	3	2	3	4	0	8
Npbwr1	0	0	0	0	0	0	0	0	0	0	0	0	0	0	0	0	0	0	0	0	0	0	0	0	0	0	0	0	0	0	0	0	1	0	0	0	0	0	0	0	0
Npc1	2174	1822	2136	3505	3874	1278	1878	3056	1391	1133	1287	561	515	1006	321	356	1818	843	745	2199	1519	5644	2686	1456	2738	1465	2127	1779	2331	1093	980	636	521	570	593	1918	1989	1687	1668	2682	2210
Npc1l1	15	4	8	10	18	5	12	4	16	10	4	4	2	0	0	15	8	8	15	13	33	31	103	15	14	21	19	17	11	4	5	16	25	21	34	12	12	27	8	8	15
Npc2	18905	22806	19667	22679	28403	8713	11243	31531	18854	19116	17597	10214	8151	10829	4958	7136	22782	15411	14488	19261	25713	30752	42025	18485	23297	17089	23866	18410	22668	10855	8662	9783	10983	9516	13033	19659	20030	36812	32496	35794	30389
Npcd	0	0	0	0	0	0	0	0	0	0	0	0	0	0	0	0	0	0	0	0	0	0	0	0	0	0	0	0	0	0	0	0	0	0	0	0	0	0	0	0	0
Npdc1	8826	9294	8843	4874	4363	994	1524	1591	650	597	1207	556	527	554	200	217	1704	812	854	4500	2225	5292	2239	2381	4200	1422	2470	3148	4008	1321	1013	756	524	587	545	3518	3940	4260	3840	4932	4488
Npepl1	2753	2518	2665	2917	4033	1042	1434	1988	1997	2233	909	791	881	655	552	670	1268	1414	1656	1961	1857	4439	3070	1714	2119	1605	2390	2433	2436	1044	1193	1129	872	1683	1557	1521	1646	1767	1749	1939	1655
Npepps	4617	4596	4496	5913	11443	1751	2569	3255	3594	3032	1783	1868	1688	1148	904	1010	2266	2725	2611	3883	4425	8726	6349	2431	4029	2842	4389	3432	4806	1773	2629	1972	2477	2069	2108	3228	3554	4572	4051	5164	4570
Npff	110	47	61	128	78	6	11	3	16	18	0	7	13	3	0	4	2	13	10	118	37	77	166	39	86	38	49	75	37	13	21	21	19	11	20	14	14	21	15	20	26
Npffr1	0	0	0	0	0	0	0	0	0	0	0	0	0	0	0	0	0	0	0	1	0	0	2	0	0	1	0	0	0	0	0	0	1	0	0	0	0	0	0	0	0
Npffr2	0	0	0	0	0	0	0	0	0	0	0	0	0	0	0	0	0	0	0	0	0	0	0	0	0	0	0	0	0	0	0	0	1	0	0	0	0	0	0	0	0
Nphp1	477	520	458	978	1175	404	549	385	413	337	217	269	178	161	112	111	310	351	197	509	279	1528	549	381	506	327	381	432	550	320	457	192	240	180	191	528	573	564	560	652	595
Nphp3	410	320	358	632	899	128	187	208	288	229	137	126	137	80	63	105	175	256	167	454	218	968	645	306	499	324	475	460	394	243	313	210	219	157	123	290	280	295	304	407	346
Nphp4	132	152	135	135	285	77	109	95	193	113	52	101	63	14	53	46	49	128	81	137	80	380	274	97	135	108	156	99	92	67	101	76	99	51	45	93	86	111	98	78	95
Nphs1	0	0	0	0	0	0	0	0	0	0	0	0	0	0	0	0	0	0	0	0	0	3	0	0	0	0	0	0	0	0	0	0	1	0	0	0	0	0	0	0	0
Nphs1os	0	0	0	0	0	0	0	0	0	0	0	0	0	0	0	0	0	0	0	0	0	0	0	0	0	0	0	0	0	0	0	0	0	0	0	0	0	0	0	0	0
Nphs2	2	4	4	4	3	2	8	0	0	1	2	0	0	0	0	0	2	0	0	3	2	4	1	0	3	0	0	0	1	0	3	0	0	0	0	1	4	1	0	4	0
Npl	0	0	0	3	2	2	5	54	2	16	20	0	4	22	4	6	38	4	6	22	0	0	0	5	14	5	1	6	7	1	3	0	2	2	0	15	7	1	1	7	4
Nploc4	4058	3726	3838	4083	6757	1374	2036	2427	2842	2806	1339	1313	1152	857	719	989	1654	2012	2007	2191	2367	6672	4701	1628	2630	2132	3238	2741	3374	875	1509	1338	1200	2254	2118	2131	2316	2519	2329	2682	2351
Npm1	28128	28212	26998	39686	57244	4999	7632	14824	23624	22671	8034	12440	10209	5036	6010	8446	9749	18896	17001	12256	12499	23109	19107	6725	8988	7861	12820	7145	10146	5536	8600	8083	9091	9275	8420	10658	11479	15682	13927	12793	10998
Npm2	34	9	27	36	36	1	5	6	7	8	6	2	3	0	4	2	4	5	4	45	10	39	70	17	24	22	20	25	6	5	8	12	7	9	15	4	8	15	10	28	16
Npm3	1288	1472	1229	2099	3806	592	947	1093	1474	2121	540	764	850	386	498	787	712	1227	1459	778	967	2605	2426	472	741	823	1393	889	988	518	873	1130	982	1289	1283	599	720	1312	1264	1088	940
Npm3-ps1	8	19	5	11	17	16	14	7	4	3	8	5	5	0	3	9	3	5	2	37	54	122	73	8	17	11	41	13	33	5	13	20	24	19	24	59	77	94	75	80	66
Npnt	70	65	74	342	127	4	8	26	18	24	14	27	26	10	6	11	20	37	39	127	93	127	61	104	136	67	191	165	98	31	201	25	40	164	143	263	292	515	486	708	613
Nppa	6	2	3	11	1	3	7	2	0	3	0	2	2	2	0	0	3	0	0	14	3	9	8	9	7	2	1	5	4	2	1	2	0	1	0	1	0	3	1	2	0
Nppb	14	20	15	13	1	0	2	12	14	0	0	0	0	4	2	0	2	0	0	2	0	10	3	0	1	0	0	0	0	2	5	0	0	0	0	3	2	0	0	1	1
Nppc	0	0	0	0	2	0	0	0	0	0	0	0	0	0	0	0	0	0	2	0	0	0	0	0	0	0	0	0	0	0	0	0	1	0	0	0	0	0	0	0	0
Npr1	73	70	69	142	122	60	57	99	54	65	111	45	23	49	20	5	133	40	40	166	119	233	89	70	145	27	90	36	115	98	110	77	62	114	173	158	172	48	56	102	81
Npr2	3234	2667	2740	3256	1619	983	1559	1061	313	305	981	230	235	443	96	107	1402	370	490	2914	857	4952	1830	2997	4046	1205	1456	3000	2444	1394	1177	512	405	278	294	2758	2821	3154	2905	4167	3728
Npr3	420	417	410	1646	1875	127	206	361	48	133	136	25	77	105	9	46	200	39	156	316	332	2290	1668	143	420	1032	1080	710	888	68	361	303	257	210	239	552	566	1982	1801	1748	1546
Nprl2	588	546	567	584	863	126	235	278	242	256	146	108	160	91	74	127	202	198	239	438	381	744	587	345	371	273	353	357	348	189	200	211	172	253	259	405	391	598	510	542	509
Nprl3	1144	1078	909	1048	1596	373	523	538	689	744	235	293	304	247	215	222	413	529	518	702	718	1824	1448	429	731	658	894	707	823	354	332	412	438	482	478	481	497	548	508	524	455
Nps	0	2	0	0	1	0	0	1	2	2	0	0	0	0	0	0	0	0	0	0	0	0	0	0	0	0	0	0	0	0	0	0	1	1	0	0	0	2	0	1	0
Npsr1	0	0	0	2	2	2	0	0	0	0	0	0	0	0	0	0	0	0	0	1	1	0	0	0	0	0	0	1	0	0	0	0	3	0	0	0	0	2	0	0	0
Nptn	12539	12516	12106	10309	14645	2892	4393	6798	5962	5938	3666	2796	2633	2344	1387	2285	4440	4296	4334	7187	6096	10736	7560	6421	8102	4756	7203	6718	6641	3492	4272	3779	3577	4576	4437	8401	8975	9604	9017	10311	8862
Nptx1	0	2	0	0	0	0	3	0	0	0	0	0	0	0	0	0	0	0	0	1	1	0	0	0	1	1	0	0	0	1	0	0	2	0	0	2	1	0	0	0	0
Nptx2	0	0	0	0	0	0	0	0	0	0	0	0	0	0	0	0	0	0	0	0	0	0	0	0	0	0	0	0	0	0	0	0	1	0	0	0	0	0	0	0	0
Nptxr	4	3	2	42	47	0	2	2	5	1	0	5	2	0	0	0	0	4	0	28	6	43	4	25	69	10	30	31	69	2	13	3	2	2	1	3	2	1	1	2	2
Npvf	2	0	0	4	0	0	0	0	0	0	0	0	0	0	0	0	0	0	0	1	1	0	0	0	0	0	0	0	0	0	0	0	0	0	0	0	0	0	0	0	0
Npw	0	0	0	0	0	0	0	0	0	0	0	0	0	0	0	0	0	0	0	0	0	0	0	0	0	0	0	1	0	0	0	0	0	0	0	0	0	0	0	0	0
Npy	0	0	0	0	0	0	0	0	0	0	0	0	0	0	0	0	0	0	0	0	0	0	1	0	0	0	0	0	0	0	0	0	0	0	0	0	0	0	0	0	0
Npy1r	707	735	655	3246	2226	160	229	1325	70	63	1255	30	22	517	11	19	1342	54	36	779	94	1005	21	187	349	34	46	103	608	144	88	0	3	0	0	1690	1646	1770	1635	3116	2702
Npy2r	0	0	0	0	0	0	0	0	0	0	0	0	0	0	0	0	0	0	0	0	0	0	0	0	0	0	0	0	0	0	0	0	1	0	0	0	0	0	0	0	0
Npy4r	0	0	0	2	4	1	0	0	0	0	2	1	0	2	0	0	0	0	2	0	1	2	1	0	0	1	1	1	0	0	3	2	6	1	2	2	0	0	0	0	0
Npy5r	2	2	2	3	4	0	0	0	2	0	0	0	0	0	0	0	2	0	0	0	0	1	0	0	2	0	0	0	0	0	0	0	3	0	0	2	0	0	0	0	0
Npy6r	0	0	0	0	0	0	0	0	0	0	0	0	0	0	0	0	0	0	0	0	0	0	0	0	0	0	0	0	0	0	0	0	0	0	0	0	0	0	0	0	1
Nqo1	2135	2770	2352	1422	1821	303	456	235	403	213	204	294	170	89	102	55	271	407	401	1697	943	2059	2272	1118	1303	876	1704	935	857	373	923	1311	1286	1084	2519	1727	1760	1441	1314	1963	1765
Nqo2	983	1026	901	1521	1448	358	503	728	803	382	398	457	252	258	172	151	530	617	407	831	485	1742	574	585	851	462	505	858	1013	320	538	261	297	199	188	1014	1070	1201	1067	1434	1200
Nr0b1	0	0	0	0	0	0	0	0	0	0	0	0	0	0	0	0	0	0	0	0	0	0	0	0	0	0	0	0	0	0	0	0	0	0	0	0	0	0	0	0	0
Nr0b2	0	0	0	0	0	0	0	0	0	0	0	0	0	0	0	0	0	0	0	1	0	0	0	0	0	0	0	0	0	0	0	0	1	0	0	0	0	0	0	0	0
Nr1d1	2097	2054	2036	1849	1780	361	451	943	1023	985	554	321	414	341	275	329	815	506	731	1417	601	1313	1203	855	1249	545	730	861	920	400	330	484	366	500	632	1047	1035	1104	971	1392	1155
Nr1d2	961	778	913	1930	651	365	495	1022	534	543	499	181	156	356	119	152	718	294	236	816	157	1150	389	733	919	162	242	357	343	280	446	255	171	205	237	716	792	358	337	577	556
Nr1h2	2094	2011	1926	1986	2807	876	1128	1458	1289	1247	723	594	551	502	326	457	1041	942	1021	1651	1302	3295	2115	1360	1739	1124	1756	1604	1657	756	870	701	681	736	769	1458	1580	1785	1637	1960	1891
Nr1h3	51	106	75	185	243	86	101	428	162	459	178	53	101	164	38	173	234	101	230	146	299	207	492	89	156	168	334	837	825	65	84	181	82	719	570	119	130	281	316	649	560
Nr1h4	2	0	0	6	10	0	0	2	9	2	0	0	4	2	2	0	0	2	3	1	0	0	2	1	0	5	4	0	3	0	0	1	8	1	3	0	3	7	5	8	5
Nr1h5	2	0	0	2	0	0	0	0	0	0	0	0	0	0	0	0	0	0	1	0	0	0	0	0	0	0	0	0	0	0	0	0	0	0	0	1	0	0	0	0	0
Nr1i2	2	2	0	1	3	0	0	2	0	0	0	0	0	1	0	0	0	0	0	1	0	9	4	0	0	0	0	0	0	0	1	0	1	0	0	0	0	0	2	0	0
Nr1i3	3	0	2	5	0	0	0	0	0	0	0	0	2	1	0	0	0	0	0	0	0	6	1	2	0	0	1	0	1	0	0	0	0	0	0	2	0	1	1	1	1
Nr2c1	878	910	1042	938	1304	234	374	360	267	249	226	166	129	139	61	113	275	210	218	686	395	1192	578	347	628	283	461	413	529	286	239	212	174	192	212	821	800	761	740	1012	951
Nr2c2	772	653	691	2597	3352	651	899	873	1098	960	504	555	479	296	231	291	658	772	685	823	586	3795	2278	960	1489	890	1088	1221	1182	763	895	706	680	823	814	1003	1206	991	867	1475	1264
Nr2c2ap	143	157	132	192	259	31	46	63	65	53	27	19	19	25	11	13	35	41	43	99	94	188	129	48	51	58	62	70	46	36	28	31	25	42	30	109	131	158	147	146	140
Nr2e1	0	0	0	0	0	0	0	0	0	0	0	0	0	0	0	0	0	0	0	0	0	0	0	0	0	0	0	0	0	0	0	0	0	0	0	0	0	0	0	0	0
Nr2e3	0	0	0	0	0	0	0	0	0	0	0	0	0	0	0	0	0	0	0	0	0	3	2	0	0	0	0	0	0	0	0	0	5	0	0	0	0	0	0	0	0
Nr2f1	430	427	486	498	904	205	245	733	436	336	381	241	141	240	138	151	523	336	230	1333	797	1987	1091	591	786	582	757	508	628	169	277	212	194	197	156	1312	1393	1346	1252	958	849
Nr2f2	3779	2990	3493	3734	5440	796	1104	1321	2152	1799	652	1054	872	431	523	637	881	1588	1344	3833	2320	6078	4559	1478	2782	2369	2636	2201	2114	661	1333	695	1060	287	410	2621	2858	2949	2631	2574	2162
Nr2f6	2541	2779	2726	2836	4663	1195	1780	1573	1838	2105	884	868	844	479	494	663	1017	1275	1318	2258	2227	4516	2749	1765	3219	1728	4160	2435	3725	1384	1540	1662	1312	2353	1932	1841	1987	1778	1585	1973	1723
Nr3c1	4472	4352	4635	7910	6751	1844	2727	3013	1801	2053	2070	988	1139	1054	438	698	2517	1492	1853	6396	3066	6776	5096	4471	7313	2772	3644	5116	4494	2311	2791	1986	1903	1723	1750	6937	7431	5077	4649	6441	5556
Nr3c2	399	332	431	668	438	91	131	145	49	73	85	40	43	60	14	31	135	69	71	425	133	757	302	296	528	115	172	286	303	169	130	67	54	69	63	422	455	200	225	363	269
Nr4a1	539	439	512	1079	4178	135	217	88	2213	925	86	1590	1067	37	593	301	100	2749	1648	905	3401	5204	4224	524	676	2640	3230	1028	1052	606	243	964	1049	710	594	1175	1129	1277	1159	1033	855
Nr4a2	156	167	156	150	146	47	44	40	215	93	22	122	41	8	51	20	59	151	44	191	79	440	119	79	100	52	78	51	105	45	60	33	24	25	14	87	120	89	91	119	97
Nr4a3	0	0	0	0	25	1	6	0	24	8	0	8	3	0	4	0	1	21	6	3	11	81	34	3	1	21	22	4	8	2	0	9	12	19	21	3	1	1	1	1	2
Nr5a1	2	0	2	5	2	0	0	2	2	2	0	0	2	0	2	0	0	0	0	3	1	7	2	3	1	0	3	1	1	0	0	1	0	0	2	1	1	0	1	0	1
Nr5a2	0	0	0	1	0	1	1	0	0	0	0	0	0	0	0	0	0	0	0	0	0	0	0	0	0	0	0	0	0	0	0	0	0	0	0	0	0	0	0	0	0
Nr6a1	473	329	438	893	820	147	276	152	190	237	118	89	78	62	53	79	145	116	118	661	333	948	572	367	649	278	324	358	381	240	201	167	159	195	175	335	343	305	300	426	363
Nradd	1204	1439	1142	1642	1598	356	533	464	373	233	295	225	142	194	115	80	439	323	221	1036	401	1814	408	1062	1383	530	745	867	1173	549	496	187	120	113	81	1028	1060	1105	907	1042	979
Nrap	0	2	0	8	13	1	4	0	3	4	3	0	0	0	0	0	0	2	2	3	2	9	5	1	4	2	3	6	7	3	2	5	8	2	2	2	3	1	1	1	1
Nrarp	0	0	0	0	0	0	0	0	0	2	0	0	0	0	0	0	0	0	0	0	0	0	0	0	0	0	0	0	0	0	0	0	0	0	0	0	0	0	0	0	0
Nras	2918	2833	3036	6216	5430	1387	2064	1994	1734	1333	993	709	613	636	371	466	1377	1125	962	3017	1483	7405	2728	1999	3016	1505	1994	2336	2958	1301	1554	819	805	797	735	2943	3261	2869	2620	3552	3078
Nrbf2	437	495	450	445	527	139	181	366	405	315	197	190	159	152	122	133	234	259	250	229	191	856	433	162	237	166	251	233	220	124	159	104	118	180	183	233	237	277	212	308	221
Nrbp1	3572	3930	3861	5493	9284	1515	1959	2609	3209	2823	1229	1270	1387	889	818	1017	1616	2227	2092	2814	2553	6555	4264	1864	2951	2229	3693	2937	3041	1514	2064	1778	1526	1735	1536	2992	2982	3763	3430	3854	3303
Nrbp2	1697	824	1102	1102	791	81	153	128	84	337	78	52	230	73	40	88	276	117	554	1257	458	474	2136	1497	1029	618	677	815	486	148	89	269	121	125	271	851	837	1041	941	1079	960
Nrcam	8	2	0	1	8	8	1	12	4	4	5	2	0	0	4	0	9	4	4	3	8	9	43	4	1	13	9	17	6	3	4	3	6	9	7	4	1	0	3	5	2
Nrd1	3886	3588	3678	7082	12182	1793	2585	3215	3548	3097	1576	1809	1536	1120	968	1043	2253	2835	2489	4351	3537	8662	6203	2986	4201	3409	4768	3722	4037	1729	2566	2144	2470	2332	2085	3977	4060	3959	3635	4019	3525
Nrde2	483	583	595	616	786	176	289	260	244	252	118	86	109	84	57	81	193	152	182	472	305	1154	706	248	490	221	389	440	448	203	321	199	194	237	254	367	355	352	342	483	402
Nrep	5203	5827	5397	3836	2227	312	528	3030	1283	847	1221	562	522	1083	292	288	1688	813	808	4332	904	3838	1706	3742	5784	696	1166	2199	3164	2320	585	487	128	197	73	5331	5740	3715	3409	4141	3837
Nrf1	1012	937	980	1241	1561	424	567	583	1010	857	249	531	295	213	246	318	352	764	558	774	633	1830	1236	522	846	516	678	620	669	305	506	459	436	506	471	678	752	639	564	782	658
Nrg1	2516	2225	2366	3597	1255	718	829	573	71	70	322	39	33	205	21	19	347	59	56	1098	241	2550	87	535	909	163	198	406	477	422	978	91	65	38	41	820	921	741	759	694	577
Nrg2	0	0	0	0	0	0	0	0	0	0	0	0	0	0	0	0	0	0	0	0	0	0	0	0	0	0	0	0	0	1	0	0	1	0	0	0	0	0	0	0	0
Nrg3	0	0	0	0	0	0	0	0	0	0	0	0	0	0	0	0	0	0	0	0	0	0	0	0	0	0	0	0	0	0	0	0	1	0	0	0	0	0	0	0	0
Nrg3os	0	0	0	0	0	0	0	0	0	0	0	0	0	0	0	0	0	0	0	0	0	0	0	0	0	0	0	0	0	0	0	0	1	0	0	0	0	0	0	0	0
Nrg4	5	3	12	23	26	5	10	4	21	14	0	3	14	2	4	11	5	0	19	11	13	57	38	11	15	18	27	29	33	11	11	8	7	68	71	3	2	1	2	3	5
Nrgn	0	10	0	1	1	3	3	0	0	0	0	2	0	0	0	0	0	3	2	22	5	24	4	15	14	6	8	4	2	1	4	2	1	2	0	5	4	1	0	0	0
Nrip1	550	390	593	951	3336	242	253	395	624	1276	168	282	370	137	152	420	221	350	748	367	1213	1003	3643	418	509	2060	1954	2119	1366	208	380	815	676	1953	1849	272	292	1058	1000	1537	1328
Nrip2	22	17	17	21	38	7	11	12	9	9	3	8	2	0	3	6	0	10	11	13	19	38	56	7	11	13	16	28	33	4	6	15	13	16	14	7	10	18	14	16	11
Nrip3	2	2	0	5	18	1	4	0	4	1	2	0	0	0	0	0	2	0	0	1	3	8	9	0	3	4	3	2	2	4	5	3	3	7	0	1	0	1	0	0	1
Nrk	18	24	14	229	107	26	36	9	2	2	13	0	10	6	0	0	30	2	12	65	30	20	28	6	54	24	33	64	203	125	66	55	18	16	6	11	16	20	25	35	31
Nrl	0	0	0	0	0	0	0	0	0	0	0	0	0	0	0	0	0	0	0	0	0	0	0	0	0	0	0	0	0	0	0	0	0	0	0	0	0	0	0	0	0
Nrm	368	500	419	211	668	38	44	92	677	575	42	333	197	17	124	254	57	486	381	279	459	585	849	87	170	202	434	245	242	34	162	198	206	242	219	157	180	388	386	340	300
Nrn1	1516	1566	1562	1086	2749	422	518	2227	2354	1871	1375	978	851	830	579	600	1709	1606	1658	959	3092	1449	1871	1053	1343	2745	4215	2626	3132	460	692	908	653	1560	902	1219	1191	3501	3333	3890	3474
Nrn1l	22	17	7	11	23	1	0	1	9	3	0	2	2	0	0	0	4	4	0	19	1	5	30	8	12	3	10	8	5	5	3	6	0	0	2	8	9	6	7	9	8
Nron	0	2	0	7	7	0	0	0	0	0	0	0	0	0	2	0	0	0	0	0	0	7	2	0	0	0	0	0	0	0	1	0	5	0	0	0	0	0	0	0	0
Nrp	29	19	32	37	115	4	5	3	4	4	0	0	0	0	0	2	7	4	7	108	73	106	109	3	8	11	14	4	11	9	5	3	5	6	2	8	11	10	8	9	12
Nrp1	7810	7577	8304	9452	17180	1088	1913	1967	2331	2106	1070	1137	933	780	561	823	1527	1696	1502	7343	4963	13428	6973	4423	9154	5340	7388	8727	7707	1902	2351	1584	1027	1032	612	6234	6308	9913	9353	12510	11524
Nrp2	5390	4801	5162	10584	8933	4291	5730	11679	6135	3023	5423	2411	1121	3808	1517	1055	6352	3519	1405	4265	1021	16873	2315	5283	5093	3207	3169	3113	2967	2812	4862	476	1310	754	1306	5448	5826	1554	1509	2531	2227
Nrros	0	0	2	1	0	1	0	0	0	0	0	0	0	0	0	0	0	0	0	1	0	0	1	1	2	0	0	1	0	0	0	0	2	1	0	1	1	1	0	0	0
Nrsn1	0	0	0	0	0	0	0	0	0	0	0	0	0	0	0	0	0	0	0	0	0	0	0	0	0	0	0	0	0	0	0	0	1	0	0	0	0	0	0	0	0
Nrsn2	0	0	0	0	0	0	3	0	0	0	0	0	0	0	0	0	0	0	0	0	0	0	0	0	1	0	0	0	0	0	0	0	2	0	0	1	0	0	0	0	0
Nrtn	0	8	6	0	2	2	5	0	0	0	0	0	0	0	0	0	0	0	2	6	0	2	0	2	9	0	3	1	3	3	1	0	0	0	1	3	2	1	2	6	1
Nrxn1	0	0	0	0	0	2	0	0	0	0	0	0	0	0	0	0	0	0	0	227	179	0	4	33	58	49	52	89	67	0	0	1	5	0	0	320	332	488	469	563	493
Nrxn2	48	46	47	39	72	35	37	87	48	68	49	31	19	26	4	36	28	42	25	58	33	410	149	62	64	32	50	45	23	10	92	20	57	6	21	62	87	43	47	50	55
Nrxn3	0	0	0	0	0	2	0	0	0	0	0	0	0	0	0	0	0	0	0	0	0	0	2	0	1	0	0	0	0	0	0	0	10	0	0	0	0	0	0	0	0
Nsa2	3886	4336	3894	4975	7216	339	554	2246	2400	2520	1465	1284	1470	839	651	856	1628	1860	2268	1453	1073	2766	2338	1077	1194	808	1053	956	934	690	618	686	566	597	606	1483	1686	2318	2144	2294	1896
Nsd1	2482	1772	2086	5200	5764	943	1323	1158	1115	1018	597	436	531	268	214	348	731	720	692	2608	1633	5509	4055	1870	3166	1878	1739	2677	2399	1521	1498	1410	1147	1409	1093	1495	1622	1174	1114	1603	1238
Nsdhl	2554	2695	2488	2417	4118	546	1010	984	946	1392	626	440	625	291	238	485	849	810	983	1081	1393	6513	2006	486	539	870	1406	1451	1772	1406	2477	813	1013	2177	2160	817	951	1056	1096	1138	1020
Nsf	1550	1537	1393	2012	3885	449	666	912	1554	1321	482	740	812	315	459	486	670	1255	1229	1112	1287	3111	2652	616	994	1002	1546	1076	1343	486	742	738	760	929	981	801	985	1023	897	1034	861
Nsfl1c	3382	3443	3477	3862	5810	678	1070	1889	2078	2274	1083	981	936	744	623	792	1373	1675	1620	1861	1529	3350	2221	1004	1377	1063	1546	1287	1397	736	1013	903	753	1037	949	1906	2001	2418	2267	2158	2013
Nsg1	0	0	2	31	121	23	38	83	122	71	47	70	64	32	28	10	56	108	98	72	40	24	10	117	118	72	76	87	79	22	95	15	61	10	11	181	179	152	120	102	106
Nsg2	0	0	0	1	0	0	0	0	0	0	2	0	0	0	0	0	0	0	2	0	0	0	0	0	0	0	0	1	0	0	0	0	3	0	0	0	0	0	0	0	0
Nsl1	164	133	111	118	406	90	103	119	768	560	46	365	226	25	239	180	60	603	339	101	187	440	371	48	109	116	252	104	96	35	282	158	276	162	236	108	125	108	93	75	54
Nsmaf	952	876	848	1947	1842	541	653	631	538	416	334	260	199	236	100	129	503	358	376	1285	733	2381	1005	843	1567	744	965	1157	1434	648	617	439	350	293	267	1245	1352	1375	1150	1622	1399
Nsmce1	702	939	722	1254	1713	308	470	580	527	433	328	344	273	161	124	145	499	529	396	624	417	1633	667	411	555	352	507	507	640	321	521	333	319	297	329	681	718	880	764	914	759
Nsmce2	1285	1443	1324	2089	1975	355	562	1071	685	542	673	429	283	279	182	210	791	710	494	1065	516	1205	466	493	764	304	505	514	719	467	532	238	265	208	230	1220	1367	1035	977	1433	1176
Nsmce4a	837	957	904	1482	2266	287	414	605	1162	1109	329	661	441	230	287	333	432	901	816	909	984	1640	1481	431	742	577	1102	805	965	335	540	518	528	762	697	862	814	1160	970	1337	1144
Nsmf	1727	1475	1650	1936	3113	474	732	617	832	857	357	385	468	304	243	283	602	717	670	1390	1073	2428	1820	1328	1528	891	1171	1044	1107	700	715	744	586	658	672	1041	1075	1089	918	1265	1111
Nsun2	3287	3775	3408	5000	9624	1652	2238	1650	3120	3521	1200	1749	1541	572	824	1318	1436	2883	3158	1953	3773	7341	7115	1162	1850	2105	4138	2128	2660	1024	2089	2321	2541	3647	3538	2182	2280	3042	2797	2517	2217
Nsun3	116	132	161	323	530	98	110	168	244	265	83	106	111	52	65	104	118	160	172	187	157	403	371	139	199	187	260	200	236	82	128	155	178	216	241	151	166	214	151	226	179
Nsun4	206	185	178	466	804	103	149	250	298	319	104	125	127	78	65	119	154	208	182	233	235	822	481	172	278	212	394	276	310	131	190	152	142	221	200	234	287	297	282	286	230
Nsun5	413	368	404	545	835	197	274	251	419	655	137	182	211	102	98	211	154	325	403	262	360	983	983	233	292	308	479	364	391	130	225	288	272	462	446	200	234	333	275	295	269
Nsun6	157	171	139	413	539	83	120	102	186	104	72	118	91	40	41	28	90	204	132	223	159	443	333	154	234	146	248	204	252	131	129	149	165	106	99	277	267	302	257	364	322
Nsun7	24	20	19	61	30	19	17	34	2	6	20	4	6	15	0	3	20	5	2	23	6	100	24	29	49	11	21	23	21	22	10	8	4	5	8	34	18	13	7	9	9
Nt5c	858	1129	974	1268	2112	419	555	559	495	426	350	281	248	205	135	132	413	378	401	768	603	1132	688	527	604	606	707	764	969	324	461	311	353	232	286	550	659	818	706	926	779
Nt5c1a	0	0	0	0	0	0	0	0	0	0	0	0	0	0	0	0	0	0	0	0	0	0	0	0	0	0	0	0	0	0	0	0	0	0	0	0	0	0	0	0	0
Nt5c1b	8	0	4	3	4	1	2	4	3	0	0	0	4	0	0	0	0	0	4	2	1	4	6	2	2	2	0	7	11	6	1	0	5	0	1	1	0	19	9	61	53
Nt5c2	1168	1133	1073	1799	4159	619	972	827	1126	1291	410	467	522	250	320	468	569	777	1027	1273	1954	2070	3278	998	1302	2309	3012	1938	1684	662	969	1321	1074	1289	1208	1252	1226	2895	2595	2650	2472
Nt5c3	428	480	394	1038	1526	291	439	407	607	705	208	329	331	133	141	224	292	467	532	611	632	1012	1106	330	612	490	802	520	699	384	473	577	509	682	578	618	632	856	721	925	727
Nt5c3b	1357	1539	1436	1704	2432	333	421	413	506	520	323	290	232	173	162	224	382	487	422	1070	879	1813	963	546	792	582	847	715	943	401	549	474	447	505	467	1017	1018	1283	1178	1178	1091
Nt5dc1	252	217	211	568	936	165	238	287	269	293	104	94	124	97	69	83	169	172	225	258	301	590	565	187	340	308	438	372	422	127	178	211	215	294	303	359	443	502	389	492	435
Nt5dc2	1261	1528	1301	1139	7721	293	356	449	1378	1675	245	699	760	160	351	615	326	1135	1400	1194	3285	2487	2545	513	1057	2154	3014	1650	1866	492	669	1486	841	1045	905	824	892	2125	1969	1630	1483
Nt5dc3	1333	1118	1322	1604	1474	377	660	602	651	662	374	268	318	192	147	237	485	465	587	793	530	1646	1122	670	1322	645	1012	972	1040	496	429	428	335	507	504	712	799	745	793	1309	1086
Nt5e	2	2	2	6	6	1	0	0	0	0	0	0	0	0	0	0	2	0	0	6	1	16	23	1	5	6	2	7	6	0	0	2	2	2	2	1	4	11	11	16	9
Nt5m	361	435	395	529	863	137	226	263	329	371	152	152	164	95	70	149	203	240	274	344	361	632	734	231	343	352	528	412	473	111	165	231	157	320	322	288	294	379	399	393	383
Ntan1	795	892	812	1463	1874	353	514	625	505	531	330	266	240	224	174	155	490	436	375	706	466	1886	985	566	899	532	730	801	831	521	541	453	347	525	472	714	761	871	700	1002	854
Ntf3	0	0	0	0	0	0	0	0	0	0	0	0	0	0	0	0	0	0	2	0	0	0	0	0	0	0	0	0	0	0	0	0	1	0	0	0	0	0	0	0	0
Ntf5	14	33	15	74	35	23	31	49	8	11	22	7	2	18	2	0	34	8	14	85	17	72	18	45	74	13	28	30	23	39	37	10	1	4	6	71	81	37	35	26	29
Nthl1	444	493	500	735	816	132	179	217	202	184	176	93	93	70	29	49	173	146	160	344	222	545	249	191	321	170	233	265	376	164	131	118	83	91	84	367	373	451	350	526	478
Ntm	0	0	0	0	0	0	0	0	0	0	0	0	0	0	0	0	0	0	0	0	0	0	0	0	0	0	0	0	0	0	0	0	0	0	0	0	0	0	0	0	0
Ntmt1	608	867	697	962	2124	399	543	638	806	925	377	460	535	215	246	384	491	775	963	538	904	1178	1527	518	729	1015	1504	808	845	341	409	788	658	698	718	703	646	1543	1320	1168	1066
Ntn1	4826	4684	4763	4312	4345	1273	1590	3209	2378	2229	2082	1435	1550	1098	626	686	2641	2260	2193	3069	2222	3351	3991	1410	3995	1312	2100	2340	4721	1350	2259	1276	1763	676	784	3526	3540	3839	3375	4151	3725
Ntn3	155	229	183	207	268	24	52	52	37	30	63	16	26	18	11	14	69	22	34	177	76	164	75	83	179	56	95	158	139	97	79	38	22	32	18	132	161	100	89	104	103
Ntn4	2	0	0	9	2	1	0	3	2	0	0	2	2	2	0	0	0	4	0	4	0	23	0	3	2	2	0	0	2	2	1	1	0	0	0	3	0	1	1	0	0
Ntn5	11	3	8	5	14	1	0	2	0	6	4	2	7	0	0	0	2	4	3	4	4	1	3	1	9	3	4	4	5	1	3	0	1	0	0	7	1	3	0	3	3
Ntng1	75	61	59	41	34	0	0	0	0	0	0	0	0	0	0	0	0	0	0	20	14	2	2	0	2	2	4	1	5	2	0	1	0	0	0	19	26	8	8	11	9
Ntng2	0	0	0	2	2	1	4	8	17	8	2	2	4	0	4	4	0	4	4	0	0	2	8	1	0	2	2	1	3	0	0	1	2	0	0	0	0	1	0	1	0
Ntpcr	340	509	358	1111	2027	200	274	366	391	383	291	231	232	129	101	179	336	375	406	435	412	827	772	449	614	446	679	573	635	291	262	349	259	329	334	483	521	913	749	826	717
Ntrk1	0	0	0	0	1	1	1	0	0	0	0	0	0	0	0	0	0	0	0	0	0	0	0	0	0	0	0	0	0	0	0	0	3	0	0	0	1	0	0	0	0
Ntrk2	0	0	0	0	0	3	1	0	0	0	0	2	0	0	0	0	0	0	0	14	11	0	0	8	9	4	10	7	3	16	12	19	15	8	4	1	2	0	0	2	1
Ntrk3	16	8	14	23	62	0	0	0	2	0	0	0	0	0	0	0	0	0	0	2	4	2	0	7	4	13	16	35	3	1	3	0	4	0	0	4	5	10	8	13	12
Nts	0	0	0	0	1	0	0	0	2	0	0	0	0	0	0	0	0	4	2	0	0	0	0	0	0	0	0	0	2	0	0	0	0	0	0	0	0	0	0	0	0
Ntsr1	0	0	0	0	0	0	0	0	2	0	0	0	2	0	0	0	0	0	0	0	0	0	0	0	0	0	0	0	0	0	0	0	1	0	0	1	1	0	0	0	0
Ntsr2	0	0	0	0	0	0	0	0	0	0	0	0	0	0	0	0	0	0	0	0	0	0	0	0	0	0	0	0	1	0	0	0	0	0	0	0	0	1	0	1	0
Nuak1	853	798	856	1032	983	238	312	892	287	265	501	133	127	261	74	74	600	184	154	327	71	2175	245	248	318	134	188	288	400	367	467	60	45	53	32	692	746	304	244	631	553
Nuak2	231	205	225	440	346	162	214	289	401	107	114	136	52	90	89	29	153	162	55	232	104	1071	199	200	298	242	234	358	271	141	179	60	38	6	10	241	228	299	301	376	336
Nub1	3148	3313	3140	5819	6254	2434	3264	3181	1958	2212	1730	907	992	1066	534	828	2216	1409	1687	3249	1943	5543	3163	2049	3350	1870	3122	2661	3315	1901	2097	1309	1292	1472	1760	3875	3941	3818	3498	4771	4089
Nubp1	457	458	447	799	1412	303	421	334	446	476	176	257	222	106	140	141	212	432	372	315	339	1629	746	265	410	314	635	421	396	191	445	283	331	306	340	373	365	316	310	294	229
Nubp2	1204	1531	1308	1434	2481	573	721	920	1101	1098	476	520	492	354	279	419	650	856	829	888	871	1876	1721	593	775	759	1134	939	911	402	554	517	570	679	759	782	909	1159	1018	967	886
Nubpl	75	66	86	131	290	56	94	111	118	104	52	67	58	32	38	35	61	121	80	73	56	365	176	50	100	66	127	75	94	49	77	78	67	72	83	52	85	114	112	136	111
Nucb1	12224	13080	12031	15787	16850	4263	6598	10877	8166	5968	6987	4646	3323	4103	2087	2066	9500	7031	5449	12146	6747	14463	6932	7341	11192	4191	6608	7979	10241	4716	4342	2611	2335	1659	1451	11430	12433	14574	12615	16345	14273
Nucb2	834	919	749	1086	831	143	227	390	281	267	188	115	107	122	71	92	298	146	207	792	373	910	343	423	677	233	314	623	667	223	261	111	122	91	90	718	737	842	638	839	732
Nucks1	2966	3119	3512	5190	8697	1654	2614	2862	6275	5201	1343	2883	2043	971	1376	1982	1627	4394	3236	3767	4218	9655	7263	1985	4143	2638	5032	3302	3915	1280	3581	1872	3231	2199	2522	3734	3956	4085	3666	3938	3399
Nudc	2097	2366	2094	2730	3999	796	975	1826	2764	2522	997	1421	988	568	687	924	1196	2056	1773	1230	1436	3196	2537	685	1107	818	1539	1049	1304	588	947	831	841	1089	1063	1374	1391	1927	1517	1548	1291
Nudcd1	636	694	784	1212	1744	292	400	623	1076	933	356	548	401	208	276	310	459	793	671	596	716	1458	1032	347	589	551	928	694	712	252	463	408	541	593	642	798	881	1193	1126	1205	965
Nudcd2	1289	1306	1242	2075	3872	572	831	982	1619	1843	513	784	781	350	405	642	657	1362	1301	1046	1273	2509	2028	859	1242	1219	1986	1286	1316	604	955	899	1050	1321	1392	1210	1187	2133	1891	1679	1332
Nudcd3	2720	2877	2963	3513	4880	965	1464	1578	1698	1731	755	900	753	540	414	599	1022	1303	1247	1913	1703	4267	2814	1362	2187	1556	2285	2139	2704	862	1217	907	856	1118	1085	1710	1727	1948	1725	2180	1914
Nudt1	153	173	173	359	733	53	57	150	313	330	81	196	118	52	102	92	80	269	292	158	239	356	429	108	158	171	257	274	210	62	140	167	159	252	262	170	180	301	260	265	287
Nudt10	0	0	0	0	0	0	0	0	0	0	0	0	0	0	0	0	0	0	0	0	0	0	0	0	0	0	0	0	0	0	0	0	0	0	0	0	0	0	0	0	0
Nudt11	0	0	0	0	0	0	0	0	0	0	0	0	0	0	0	0	0	0	0	0	0	0	0	0	0	0	0	0	0	0	0	0	0	0	0	0	0	0	0	0	0
Nudt12	200	152	148	317	245	58	82	113	103	151	52	49	40	31	44	52	77	82	123	272	159	379	333	140	245	133	203	248	273	97	103	108	77	388	366	188	211	227	176	321	232
Nudt13	127	92	137	337	341	79	94	130	90	125	92	42	59	56	17	41	110	70	111	219	166	395	446	168	218	141	182	263	300	98	108	114	76	150	141	222	190	292	265	352	307
Nudt14	228	297	217	277	396	123	150	233	160	152	143	93	80	77	28	68	148	134	135	223	117	495	240	138	229	83	199	165	168	111	149	84	79	91	114	163	209	191	154	229	207
Nudt15	19	16	29	21	16	3	2	14	12	13	2	4	3	7	8	6	6	8	10	5	0	11	15	1	7	4	10	0	9	7	7	2	3	6	3	18	11	8	8	16	14
Nudt16	262	281	299	367	433	85	125	177	138	70	127	49	52	62	26	37	213	93	74	238	123	332	155	180	215	92	179	192	182	112	86	74	73	41	51	181	234	273	210	303	257
Nudt16l1	883	1186	902	1264	2046	347	514	790	469	723	450	272	295	280	131	257	534	372	516	670	690	1992	1470	565	1014	633	1025	850	923	496	460	544	340	875	753	679	640	1078	869	1136	913
Nudt17	49	38	46	41	52	9	29	26	21	22	6	11	6	3	4	10	18	13	7	58	34	163	65	23	49	23	41	48	43	26	15	19	9	37	62	56	39	41	27	60	63
Nudt18	205	260	213	463	411	174	252	442	370	269	271	192	150	167	113	95	337	313	227	319	166	541	253	260	409	203	294	346	427	142	127	116	89	165	183	292	330	356	282	457	352
Nudt19	520	705	662	617	1165	294	445	388	490	593	224	257	238	157	114	219	272	397	459	414	641	1008	1036	304	488	471	871	688	833	294	384	419	355	889	729	301	392	460	436	558	468
Nudt2	402	553	391	805	896	194	305	370	305	293	194	132	153	132	88	84	291	192	271	507	349	733	375	221	299	199	285	348	356	209	252	174	168	242	248	418	443	502	424	539	430
Nudt21	2239	2464	2565	2639	5299	278	399	1061	1756	1537	523	980	716	352	472	572	812	1376	1220	731	766	2609	1891	584	737	657	891	728	822	417	551	542	464	516	496	953	1031	1609	1414	1322	1236
Nudt22	378	377	412	471	521	148	223	255	252	262	163	129	141	92	65	98	239	239	232	304	191	759	368	189	263	150	211	261	284	158	241	134	124	148	138	242	285	302	301	320	300
Nudt3	3059	3353	3081	3641	5819	1201	1694	1678	2500	2365	967	1374	1123	559	664	875	1296	2156	1957	2882	3042	4178	3392	1652	2555	1760	3137	2178	2670	1033	1627	1382	1449	1779	2067	2720	3116	3812	3531	3828	3247
Nudt4	4194	4602	4479	11951	22215	2513	3236	4789	3672	3803	2718	1728	1808	1403	877	1315	3076	2553	3047	5160	4385	11829	9512	4891	7332	4568	7629	5033	5880	2125	3093	2602	2316	3283	3261	8013	8918	13280	12007	15607	13477
Nudt5	476	519	544	884	1694	260	384	419	808	835	231	323	343	159	217	281	290	590	593	494	769	1303	1284	334	476	574	816	670	607	227	381	394	518	689	768	474	442	874	658	743	621
Nudt6	119	119	133	136	184	40	62	69	138	83	66	61	31	36	27	39	68	64	56	149	88	102	123	74	149	90	144	124	183	65	44	38	33	38	62	129	114	136	121	160	163
Nudt7	198	181	201	484	560	85	106	224	92	120	139	53	64	68	31	51	129	86	125	365	176	662	270	208	317	158	242	321	376	163	149	93	98	133	127	274	302	334	261	377	375
Nudt8	248	203	206	408	770	157	190	216	360	314	136	193	148	96	76	112	200	277	228	307	329	599	721	243	258	322	522	377	298	126	169	270	203	376	352	203	215	312	252	310	281
Nudt9	1299	1507	1287	1970	4299	712	960	1472	1653	1922	682	748	774	512	407	566	944	1091	1341	1328	1918	1724	2514	985	1061	1213	1760	1720	1662	528	765	776	827	867	989	1255	1441	3137	2625	3316	2887
Nuf2	504	518	499	426	1055	80	130	216	1519	871	75	836	362	64	380	319	109	1332	585	267	423	1113	599	53	148	133	304	223	198	64	875	341	617	372	443	293	311	249	196	137	149
Nufip1	430	518	452	988	1369	410	536	364	728	553	188	324	271	120	156	166	233	506	378	567	452	1092	726	272	415	270	456	337	426	263	295	306	301	356	400	618	620	659	586	690	541
Nufip2	1773	1442	1633	5741	6557	886	1472	1828	2277	2072	861	873	815	543	580	746	1144	1318	1374	2739	2571	5162	4992	1771	2932	2262	3015	2769	3102	1094	1521	1448	1749	1461	1303	2550	2691	2938	2557	3571	2996
Nuggc	8	7	2	106	114	14	27	31	38	16	18	6	11	9	6	4	38	10	16	46	21	31	30	23	31	18	37	39	43	12	19	14	7	18	21	29	29	49	54	71	78
Numa1	5456	5133	5370	9597	13208	2480	3371	4215	4077	3216	1956	1949	1521	1316	939	1104	2271	2820	2283	5540	3814	12239	8747	3922	7979	4960	6751	6110	6153	2786	3736	2730	2641	2233	2080	5457	5552	4863	4454	6461	5688
Numb	905	862	793	1261	1505	391	512	771	674	794	333	286	345	245	203	266	464	472	488	1218	760	1955	1504	674	1209	709	879	1042	899	426	535	403	414	641	892	1005	1004	1208	1057	1338	1135
Numbl	1954	2016	2189	2379	3325	553	937	1554	1917	1523	888	937	822	631	517	512	1193	1428	1315	2373	1304	5422	3224	1609	2549	1308	1797	2114	1979	924	1107	784	810	558	611	2051	2255	2852	2446	3072	2944
Nup107	1299	1364	1222	1636	2447	5179	7536	613	1705	1491	313	921	580	195	410	536	420	1378	967	6487	10135	2224	1593	1554	2910	1665	3017	1810	5215	1867	9809	6797	12901	5984	13043	1814	1714	1575	1403	1502	1228
Nup133	1580	1645	1627	2326	3483	365	586	764	1486	1480	374	673	584	275	380	577	481	1186	969	922	825	2560	1860	586	1036	556	961	807	1039	450	849	633	652	918	917	969	906	1068	969	1089	906
Nup153	2186	1961	2264	3622	5474	1106	1778	1410	2303	2365	642	1076	864	368	561	777	886	1575	1314	1980	2014	5950	4490	1076	2106	1675	2650	1781	1950	986	1627	1613	1537	1904	1542	1839	2058	2063	1887	2296	1899
Nup155	2489	1955	2342	4635	6778	867	1417	1446	2788	2361	627	1395	993	454	667	867	854	1901	1344	2253	2154	5365	5211	1110	2620	1847	2680	2055	2156	992	1995	1513	1903	1721	1526	1838	2075	1862	1812	2112	1857
Nup160	1097	1037	1174	2461	3562	554	826	812	1740	1426	440	782	521	319	411	584	509	1155	864	1142	1121	2932	2482	663	1394	867	1340	1144	1250	542	980	851	1005	998	1010	1064	1329	1291	1133	1393	1184
Nup188	3431	3439	3630	4924	8477	1457	2198	2030	2688	3019	939	1432	1239	707	708	1065	1237	2079	1806	2392	3631	9523	6771	1605	3189	2391	4268	2717	3272	1180	1987	1877	1865	2421	2402	2480	2487	3182	2919	3086	2739
Nup205	3229	3036	2978	5670	9670	2189	3193	2735	5271	4353	1412	2826	1976	847	1272	1662	1754	4326	2797	3164	3785	12460	9725	1363	3431	2242	3962	2811	3219	1901	3827	3128	3534	4131	3728	2736	2964	3165	2892	3144	2808
Nup210	0	2	0	0	0	1	3	6	0	0	0	0	0	0	0	0	0	0	0	0	0	2	2	0	0	0	0	1	1	0	0	0	17	1	0	0	0	0	0	0	0
Nup210l	51	74	79	45	137	9	15	4	16	4	2	3	6	0	6	4	8	19	17	36	66	69	163	11	24	32	53	19	42	15	33	50	59	22	21	17	15	44	24	13	13
Nup214	3238	3081	3338	3326	5705	943	1220	1413	1488	1462	567	702	598	374	351	552	618	963	920	2069	2158	5967	4744	871	2249	1689	2452	1936	2039	728	1064	971	1017	1097	1164	1560	1618	1625	1499	1671	1471
Nup35	505	538	527	546	830	90	166	455	663	539	203	279	217	160	172	228	255	569	418	175	185	569	549	71	141	104	201	133	145	57	149	113	107	189	170	116	146	113	118	135	98
Nup37	479	483	425	732	940	163	255	269	538	476	127	307	172	116	140	172	183	379	294	274	246	903	460	160	291	180	307	260	289	212	396	226	282	317	393	501	457	509	420	492	428
Nup43	244	319	275	510	776	164	251	177	450	433	100	239	186	69	126	186	154	359	276	322	369	642	503	138	253	163	346	170	264	114	285	185	274	355	404	272	339	396	356	337	324
Nup50	1861	1843	1828	2919	4353	1100	1581	1819	2728	2488	898	1395	972	618	691	901	1056	1950	1523	1573	1854	3656	2999	1145	1674	1379	2221	1691	1871	825	1245	954	1110	1566	1522	1312	1520	1879	1750	1887	1701
Nup54	792	812	907	1363	1641	389	527	657	995	1012	351	452	392	227	315	371	400	737	573	595	510	1578	926	361	601	360	589	462	474	310	514	386	387	545	557	655	628	732	630	785	715
Nup62	1144	1177	1221	1568	2993	623	824	1014	1763	1895	496	988	726	335	520	628	616	1381	1268	851	1176	2566	2177	463	802	878	1363	875	949	408	918	690	847	1092	1079	1197	1175	1379	1196	1251	1163
Nup62-il4i1	4	1	2	3	10	2	3	3	5	2	3	2	2	0	4	3	5	2	1	7	11	8	15	7	4	4	5	4	1	0	2	2	5	3	2	0	2	5	2	7	3
Nup62cl	0	0	0	0	0	0	0	1	0	0	0	0	0	0	2	0	0	0	0	0	0	0	0	0	0	0	0	0	0	0	0	0	0	0	0	0	0	0	0	0	0
Nup85	1463	1491	1534	1840	3223	377	535	661	1875	1851	354	988	733	186	458	626	486	1644	1422	892	1243	2367	2513	516	860	701	1173	933	1204	361	841	837	945	1244	1199	836	937	1164	1070	1020	958
Nup88	2206	2305	2246	2790	4382	726	1110	1147	1625	1683	553	867	715	335	392	621	648	1275	1158	1686	1862	3361	2635	922	1446	1149	1956	1390	1805	743	1153	1102	1126	1715	1570	1516	1611	1803	1554	1714	1416
Nup93	3033	3323	3052	3766	6765	772	1271	1370	2544	2300	711	1360	1032	493	653	832	965	2162	1506	1607	1626	5929	3409	942	1640	1151	2111	1710	1900	665	1561	896	1233	1166	1151	1593	1751	2086	1907	2098	1715
Nup98	3797	3662	4413	6680	10660	2042	2910	2391	2717	2051	1089	1127	867	714	621	708	1242	1746	1284	3658	3331	10519	5885	1574	3516	2461	3627	2971	3440	1424	2546	1581	1777	1618	1457	3557	3609	3593	3119	3613	3105
Nupl1	615	606	742	1492	2147	346	523	661	1132	1088	330	442	431	202	241	398	460	757	699	631	719	1706	1452	472	814	632	1024	776	787	382	544	664	660	1067	976	740	772	837	744	871	772
Nupl2	325	298	363	462	908	217	283	168	241	268	58	109	125	37	74	132	119	198	258	319	370	726	569	175	277	292	413	318	323	132	218	217	267	311	384	302	322	365	315	293	269
Nupr1	1010	1032	892	1648	1139	340	389	1621	1392	675	1009	609	245	629	274	214	1424	877	420	672	407	1594	362	289	395	257	284	523	1121	300	370	200	97	294	252	1236	1185	1585	1339	2093	1751
Nupr1l	6	12	6	12	55	10	3	14	8	19	5	4	6	0	0	8	4	9	19	7	17	2	23	10	15	21	33	9	8	14	4	16	18	26	22	11	6	14	13	17	16
Nus1	1727	1891	1787	4316	6007	1170	1656	3676	4977	4455	2032	1884	1473	1211	1134	1549	2344	3045	2747	2027	2064	5185	3943	1905	2996	2098	3426	3252	3421	1465	1970	1478	1665	2665	2656	2862	3075	4464	4139	4943	4207
Nusap1	1110	1160	1234	746	1850	115	185	329	1397	1078	135	1224	832	113	396	394	125	1931	1615	527	1198	1544	3768	79	249	503	997	337	361	142	1070	1376	1805	1222	1530	617	632	1020	917	548	509
Nutf2	564	717	609	577	1260	92	173	160	290	241	71	177	81	59	52	94	101	215	205	327	505	421	573	59	244	122	422	144	335	97	145	172	216	227	209	351	343	565	495	390	351
Nutf2-ps1	0	0	0	0	0	0	0	0	0	0	0	0	0	0	0	0	0	0	0	0	0	0	0	0	0	0	0	0	0	0	0	0	0	0	0	0	0	0	0	0	0
Nutm1	2	4	6	3	1	0	0	2	0	0	0	0	0	0	2	2	0	0	0	1	1	4	0	0	0	0	0	1	0	0	3	0	1	0	0	1	0	1	1	0	3
Nvl	824	812	896	1572	2671	633	899	678	1326	1199	372	560	452	205	268	441	436	786	862	716	904	1898	1761	656	979	949	1458	1061	983	471	786	747	777	967	962	816	878	1051	949	1004	880
Nwd1	20	6	9	30	13	6	2	2	0	2	3	0	0	2	0	0	2	2	2	10	0	2	6	6	15	3	4	3	8	3	5	0	6	1	0	16	19	7	2	6	8
Nwd2	0	0	0	0	3	0	0	0	0	0	2	0	0	0	0	0	0	0	0	0	0	0	1	0	2	1	1	0	0	0	1	1	3	1	0	0	1	0	0	0	1
Nxf1	5004	3289	3979	5434	7548	1422	2043	1863	4072	4079	781	1482	1618	765	1093	1322	1586	2838	2853	4189	3979	5936	8661	3630	4835	4576	4579	4265	3396	1867	2094	3066	2781	3122	2984	2443	2424	3001	2787	2775	2358
Nxf2	14	18	14	24	24	11	4	6	14	10	16	5	8	8	3	2	10	18	12	32	12	31	26	16	26	8	11	21	19	7	8	3	7	2	7	45	46	33	47	66	53
Nxf3	95	70	88	344	228	32	43	72	46	28	55	27	18	24	18	7	68	31	28	301	102	20	3	153	191	79	76	109	126	52	51	8	17	5	9	288	315	133	162	153	155
Nxf7	0	0	0	0	0	2	4	0	0	0	0	0	0	0	0	0	0	0	0	0	0	5	0	0	0	0	0	0	0	0	0	0	0	0	0	0	0	0	0	0	0
Nxn	2223	2538	2413	3958	5990	1110	1526	1443	2030	1488	1007	1050	808	542	548	498	1307	1852	1293	2428	1562	5650	1998	1662	2826	1619	2347	1978	2332	1069	1744	738	1053	705	746	2794	2838	2282	2172	2095	1924
Nxnl1	2	2	4	6	1	3	0	0	0	0	0	0	0	0	0	0	4	0	2	9	1	4	5	2	5	3	8	8	5	1	1	0	0	2	3	5	4	10	5	7	8
Nxnl2	0	0	0	1	0	0	0	0	0	0	0	0	0	0	0	1	0	0	0	0	0	0	0	0	0	0	2	0	0	0	0	0	0	0	0	0	0	0	1	0	0
Nxpe2	6	1	0	13	21	4	5	1	2	0	0	1	0	0	2	0	4	4	0	8	9	37	17	3	1	8	3	5	7	2	3	4	2	3	2	3	3	4	5	5	7
Nxpe3	141	121	150	418	441	82	78	156	158	132	86	100	89	29	28	28	118	146	157	155	82	420	196	112	141	110	125	140	150	86	116	54	88	23	30	147	120	262	245	324	232
Nxpe4	223	218	229	513	743	75	129	125	128	118	93	56	67	62	33	30	129	118	98	275	188	530	289	270	306	261	286	307	290	133	140	133	100	43	40	264	292	360	332	352	282
Nxpe5	0	0	0	2	1	0	0	1	0	0	0	0	0	0	0	0	0	0	0	0	0	0	0	0	3	0	0	2	1	0	0	0	0	3	1	0	0	2	0	2	0
Nxph1	0	0	0	0	0	0	0	0	0	0	0	0	0	0	0	0	0	0	0	0	0	0	0	0	0	0	0	0	1	0	2	0	2	0	1	1	0	0	0	0	0
Nxph2	0	0	0	0	0	0	0	0	0	0	0	0	0	0	0	0	0	0	0	0	0	0	0	0	0	0	0	0	0	0	0	0	1	0	0	0	0	0	0	0	0
Nxph3	2	4	2	3	1	0	0	0	0	0	0	0	0	2	0	0	2	0	0	3	1	6	0	1	2	0	0	0	2	1	2	0	1	0	1	2	2	1	0	0	1
Nxph4	104	79	88	31	60	22	29	13	28	23	7	18	8	6	12	6	8	64	6	65	31	142	48	15	32	8	35	9	26	6	11	7	12	4	1	16	20	3	6	4	4
Nxt1	379	426	340	581	918	202	260	374	758	580	171	380	245	125	213	238	259	609	422	264	299	808	525	201	311	236	355	267	317	149	345	256	297	350	360	276	310	386	343	306	304
Nxt2	419	457	454	836	1192	155	231	445	571	425	301	329	186	185	156	162	341	441	370	448	477	724	586	299	412	373	559	473	447	195	341	289	285	304	264	642	737	932	701	796	685
Nyap1	468	325	463	473	444	227	323	529	473	234	326	242	159	149	104	72	425	382	230	291	151	1011	459	285	383	124	190	145	186	177	251	161	199	43	35	261	308	364	337	501	431
Nyap2	0	0	0	0	0	0	0	0	0	0	0	0	0	0	0	0	0	0	0	0	0	2	0	0	0	0	0	0	0	0	0	0	3	0	0	0	0	0	0	0	0
Nynrin	3463	3252	3506	7970	12358	1656	2492	2272	1831	1623	1317	1130	1376	689	425	588	1551	1721	1636	5755	4136	8196	6028	3777	7985	4684	5626	5627	5498	2585	2440	2328	1239	725	397	4418	4673	5353	5257	6067	5584
Nyx	7	7	0	36	9	11	16	5	6	6	10	2	2	6	2	4	15	0	0	5	1	11	1	3	4	3	3	2	8	11	2	5	2	1	3	2	5	4	2	1	6
Oacyl	4	0	2	2	4	0	1	11	0	0	2	0	0	4	0	0	4	2	2	4	1	11	4	1	6	4	1	1	2	0	1	1	3	0	0	7	3	3	4	8	1
Oaf	10811	12255	10819	6228	6101	1937	2717	4211	5711	4798	2561	2731	3360	1430	1489	1566	3190	4243	6302	5632	11755	10492	21914	3553	6011	6647	14323	3903	5482	2481	4415	5713	7287	7446	12553	4548	4911	7619	6767	6048	5327
Oard1	247	276	247	631	1029	176	211	403	665	482	178	274	209	121	133	192	218	458	312	369	374	643	465	358	432	354	456	429	394	198	302	262	320	296	324	390	376	530	465	630	548
Oas1a	4	8	10	213	12	573	541	608	56	10	343	27	2	189	33	11	353	27	11	82	1	549	4	1	12	0	3	4	275	12	38	1	1	0	0	243	250	25	25	82	25
Oas1b	68	29	53	464	68	448	413	313	124	24	139	34	13	111	33	25	253	54	38	192	11	487	33	40	89	14	26	29	366	71	151	12	9	2	3	323	310	49	46	141	84
Oas1c	62	28	43	273	173	89	82	173	55	27	69	28	22	63	29	11	102	18	20	128	12	252	23	40	52	9	13	52	153	35	74	7	13	5	3	146	144	127	101	189	139
Oas1d	2	0	2	1	0	4	4	0	0	0	0	0	0	0	0	0	2	0	0	1	0	0	0	0	0	1	0	0	2	0	0	0	1	0	0	1	0	0	0	0	1
Oas1e	0	0	0	1	0	2	0	0	0	2	0	0	0	0	0	0	0	0	0	1	0	0	0	0	0	0	0	0	0	1	0	0	0	0	0	0	1	0	0	0	0
Oas1f	2	0	0	1	8	2	1	0	2	0	0	0	0	0	0	4	0	0	2	2	81	3	33	2	5	48	42	34	10	0	1	15	16	29	18	1	0	6	13	4	4
Oas1g	2	0	2	43	1	283	217	192	7	4	75	2	0	51	5	2	73	5	9	8	0	95	0	0	3	0	0	0	52	2	8	0	0	1	0	71	73	7	4	18	7
Oas1h	2	0	0	0	0	5	3	0	2	0	0	0	0	0	0	0	0	0	0	0	0	0	0	0	0	0	0	0	1	0	0	0	0	0	0	1	2	0	0	1	0
Oas2	44	17	23	520	6	1502	1658	1205	98	12	476	38	8	564	43	27	826	60	14	772	3	1029	16	22	134	1	0	9	765	79	187	1	5	2	1	921	916	26	22	175	68
Oas3	0	0	0	31	1	459	307	386	32	4	118	1	0	94	9	2	149	4	2	4	0	241	0	0	2	0	0	0	77	2	21	0	4	0	0	38	39	2	1	13	5
Oasl1	2	0	0	6	1	24	22	8	10	4	8	8	0	4	4	2	12	9	8	3	2	7	2	0	2	3	6	0	9	1	6	0	0	0	0	8	6	1	0	1	0
Oasl2	242	329	399	5927	216	4264	4937	4232	552	92	2881	209	42	1144	176	68	3652	222	91	3047	23	5637	36	229	1023	27	54	84	5115	610	983	6	6	2	3	3695	3914	187	160	998	392
Oat	3331	4777	3927	6177	8635	929	1599	2871	3800	3062	2011	1962	1442	1070	980	1169	2626	3001	2373	2988	2135	7392	4176	2138	4796	2001	3667	4190	4795	1939	2324	1442	1803	1731	2062	3808	4054	4462	4157	5789	5119
Oaz1	0	0	0	0	0	3	2	0	0	0	0	0	0	0	0	0	0	0	0	7	15	20	9	13	2	4	8	6	4	6	5	9	2	11	12	16	34	17	20	10	30
Oaz1-ps	0	0	0	0	0	0	0	0	0	0	0	0	0	0	0	0	0	0	0	0	0	0	0	0	0	0	0	0	0	0	0	0	0	0	0	0	0	0	0	0	0
Oaz2	1940	2173	1974	2536	4199	406	580	1827	1938	1613	1112	1026	914	651	487	580	1439	1510	1391	1230	1097	2452	2105	974	1504	1006	1480	1169	1309	772	699	719	605	675	621	1143	1245	2067	1869	2048	2013
Oaz3	20	22	27	52	24	1	7	8	5	5	4	4	6	1	2	1	8	1	5	17	6	33	20	2	13	2	7	5	14	8	6	2	5	8	3	25	21	20	18	30	23
Obfc1	761	881	720	760	996	246	321	298	363	315	257	233	155	136	101	94	269	306	232	693	373	930	459	332	537	276	459	399	531	254	400	218	219	236	188	590	551	550	481	518	484
Obox1	0	0	0	0	0	0	0	0	0	0	0	0	0	0	0	0	0	0	0	0	0	0	0	0	0	0	0	0	0	0	0	0	0	0	0	0	0	0	0	0	0
Obox2	0	0	0	0	0	0	0	0	0	0	0	0	0	0	0	0	0	0	0	0	0	0	0	0	0	0	0	0	0	0	0	0	0	0	0	1	0	0	0	0	0
Obox3	0	0	0	0	0	1	0	0	0	0	0	0	0	0	0	0	0	0	0	0	0	0	0	0	0	0	0	0	0	0	0	0	0	0	0	1	0	0	0	0	0
Obox5	0	0	0	0	0	0	0	0	0	0	0	0	0	0	0	0	0	0	0	0	0	0	0	0	0	0	0	0	0	0	0	0	0	0	0	0	0	0	0	0	0
Obox6	12	1	0	12	20	4	10	3	4	1	0	0	6	0	2	6	0	4	0	5	12	6	20	2	8	7	6	4	13	0	5	9	10	7	17	5	2	3	2	1	3
Obp1a	0	0	0	0	0	0	0	0	0	0	0	0	0	0	0	0	0	0	0	0	0	0	0	0	0	0	0	0	0	0	0	0	0	0	0	0	0	0	0	0	0
Obp2a	0	0	0	0	0	0	0	0	0	0	0	0	0	0	0	0	0	0	0	0	0	0	0	0	0	0	0	0	0	0	0	0	0	0	0	0	0	0	0	0	0
Obp2b	0	0	0	1	0	0	0	0	0	0	0	0	0	0	0	0	0	0	0	0	0	0	0	0	0	0	0	0	0	0	0	0	0	0	0	0	0	0	0	0	0
Obscn	19	16	26	20	4	4	9	4	0	0	0	0	0	1	0	0	8	1	0	17	2	6	17	17	44	4	3	7	4	2	3	2	8	0	0	49	56	5	4	14	8
Obsl1	7395	7106	7240	7130	6027	1917	2595	2547	1505	1604	1814	654	764	929	400	600	2677	1248	1149	4775	2189	8541	2359	4014	7486	2194	3337	4760	6030	2504	2559	1335	787	844	689	4283	4435	4036	3714	4832	4130
Oc90	0	0	1	1	0	0	0	0	0	0	0	0	0	0	0	0	0	0	0	0	0	4	2	0	0	0	0	0	1	0	0	0	2	0	0	0	0	0	0	0	0
Oca2	0	0	0	2	0	0	0	2	0	0	5	2	0	4	0	0	4	0	0	0	0	0	2	1	0	0	2	0	0	1	1	0	2	0	0	0	0	0	0	0	1
Ocel1	483	591	541	535	714	148	231	247	216	216	185	101	102	98	59	82	199	180	153	385	294	534	458	266	438	312	549	395	605	131	187	183	141	214	195	277	271	359	288	398	366
Ociad1	5383	5964	5679	7996	10624	1962	2493	4021	4503	4481	2108	2152	1969	1463	1197	1619	2744	3338	3470	3830	4020	5971	5514	2975	3969	3605	5443	5033	4586	1987	2506	2613	2461	3342	3461	5274	5482	7669	6843	7800	6997
Ociad2	5	5	6	6	8	27	25	4	2	0	2	2	0	2	0	0	2	0	0	20	6	2	17	10	15	3	6	3	3	37	29	4	8	6	5	0	3	0	0	2	2
Ocln	0	0	2	1	0	1	2	2	0	0	2	0	2	2	0	2	2	0	0	1	0	7	0	0	0	0	0	0	1	1	3	0	0	0	0	0	3	0	0	0	2
Ocm	2	0	0	3	1	0	0	2	0	0	2	0	0	0	0	0	0	0	0	1	0	0	0	0	2	0	0	0	0	0	3	0	0	1	0	1	0	0	0	2	1
Ocrl	2198	1888	2059	3625	4626	639	976	1134	1304	1060	763	704	632	417	311	365	950	922	921	2224	1203	4243	2282	1534	2659	1369	1642	1710	1844	1090	1168	905	784	530	559	1952	1942	2517	2144	2288	1965
Ocstamp	0	2	2	0	0	0	0	0	0	0	0	0	0	0	0	0	0	0	0	0	1	0	0	0	0	0	0	0	0	0	0	0	0	0	0	0	1	0	1	0	0
Odam	0	0	0	0	0	0	0	0	0	0	0	0	0	0	0	0	0	0	0	0	0	0	0	0	0	0	0	0	0	0	0	0	0	0	0	0	0	0	0	0	0
Odc1	3295	4026	3559	4685	5963	697	1056	1701	3873	4148	913	2195	1487	594	1132	1590	1277	3338	2541	1158	1487	7403	5971	1198	1072	1606	1806	1803	1463	306	792	1087	979	1801	1919	963	1040	941	792	798	648
Odf1	0	0	0	0	0	1	0	0	0	0	0	0	0	0	0	0	0	0	2	0	0	0	0	0	0	0	0	0	0	0	0	0	1	0	0	0	0	1	0	0	1
Odf2	1737	1686	1580	3162	3716	800	1380	1178	1741	1268	554	861	625	393	427	430	795	1439	885	1696	985	4570	1949	1112	1640	1100	1326	1412	1393	713	1260	684	768	515	467	1580	1630	1462	1304	1645	1374
Odf2l	287	233	242	632	485	118	179	226	334	250	145	118	89	56	77	80	171	252	157	269	124	840	356	208	320	135	185	235	241	160	204	114	150	172	157	359	366	326	245	388	306
Odf3	3	0	0	9	13	1	0	0	1	5	0	0	1	0	0	0	0	0	0	1	2	5	17	3	2	7	3	4	1	1	2	0	5	3	5	7	9	4	1	2	1
Odf3b	3	0	0	2	1	1	0	0	0	0	0	0	0	2	0	0	0	0	0	1	1	1	0	0	0	0	0	0	1	0	2	1	0	1	0	1	1	0	0	0	0
Odf3l1	25	22	20	5	0	0	1	0	2	0	0	0	0	2	0	0	0	0	2	9	2	13	9	3	7	1	4	4	6	0	2	0	0	7	15	2	3	0	0	3	1
Odf3l2	0	0	0	0	0	0	0	0	0	0	0	0	0	0	0	0	0	0	0	0	0	1	0	0	0	0	0	0	0	0	0	0	0	0	0	0	0	0	0	0	0
Odf4	0	0	0	1	0	0	0	2	0	0	0	0	0	0	0	0	0	0	0	2	0	0	0	1	0	0	0	0	0	0	0	0	1	0	0	0	0	0	0	0	0
Ofcc1	0	0	0	0	0	0	0	0	0	0	0	0	0	0	0	0	0	0	0	0	0	0	0	0	0	0	0	1	0	0	0	0	2	0	0	0	0	0	0	2	0
Ofd1	728	652	779	1659	1793	298	381	311	413	359	240	265	169	129	105	131	310	318	286	833	498	1314	752	363	658	381	554	430	654	321	353	324	244	305	304	759	879	824	665	798	746
Ogdh	4929	4909	5017	4894	10328	1075	1456	2133	2813	3478	1078	1198	1362	703	598	1337	1356	1976	2472	3159	5221	7121	8428	1363	2581	2788	5007	3664	4380	824	1490	1893	1607	4764	4935	2378	2485	3583	3335	3609	3255
Ogdhl	372	418	396	1230	685	844	1298	1223	402	241	722	194	182	442	100	68	977	325	266	1235	242	3644	615	1154	1771	226	460	495	403	1124	714	160	106	168	201	781	730	271	262	431	423
Ogfod1	1330	1238	1283	2337	4020	613	872	1009	1331	1308	519	550	546	322	328	454	565	955	987	1183	1538	2937	3044	904	1464	1384	2054	1469	1629	525	642	902	911	1274	1298	1132	1184	1925	1761	1944	1599
Ogfod2	302	337	330	621	772	197	307	467	493	457	260	244	199	172	112	198	367	292	368	322	301	518	510	328	437	341	511	474	459	195	212	266	199	385	402	285	317	558	470	582	496
Ogfod3	78	105	112	211	143	28	38	74	61	49	49	32	30	30	10	7	39	29	31	67	37	143	60	27	81	19	42	51	91	31	33	17	17	22	28	127	134	107	98	108	87
Ogfr	2861	3187	2759	5991	6965	2203	3138	3637	2694	2453	1766	1190	1114	1198	738	898	2152	1610	1738	2796	2067	5659	3181	2424	3337	2112	3244	2700	4799	1435	1809	1383	1187	1810	1615	2943	2905	2625	2323	2978	2457
Ogfrl1	236	217	210	327	311	155	209	90	102	83	61	46	48	28	25	35	72	91	61	332	148	643	147	164	288	133	207	169	215	119	176	63	119	44	58	249	206	234	182	216	180
Ogg1	335	439	379	654	946	279	346	436	584	517	280	327	266	159	189	222	337	528	479	434	418	1394	876	233	385	258	429	342	407	193	322	286	242	361	343	438	419	531	393	523	511
Ogn	14706	16240	15722	15868	1760	417	778	1271	44	48	977	28	33	524	6	8	1413	24	62	8689	1007	6652	128	880	3754	143	433	1491	5992	2680	1301	126	33	13	3	6745	7182	14272	12342	22979	20324
Ogt	5177	2869	3975	8026	7210	2075	2995	2180	2657	2101	850	894	1091	788	590	736	1667	1760	1434	5554	2423	10420	8376	5969	7882	4511	3897	5152	5122	3081	2951	2368	2378	1575	1622	2575	2659	3604	3249	4287	3776
Oip5	122	125	140	116	266	39	60	74	301	187	27	201	84	26	82	64	38	328	168	108	166	318	287	23	78	53	105	81	97	26	164	110	150	157	191	113	118	156	134	155	129
Oit1	0	0	0	4	0	0	1	0	0	0	0	0	0	0	0	0	0	0	0	0	0	4	1	0	1	0	0	0	0	0	0	0	2	0	0	1	3	1	0	0	1
Oit3	15	18	26	37	9	6	9	124	7	2	43	0	4	46	0	0	63	0	4	7	2	91	5	3	3	1	2	16	8	8	4	1	7	3	7	24	21	15	11	34	35
Ola1	2237	2388	2156	5566	9947	1335	1960	1564	2209	2568	1178	1508	1488	498	614	951	1540	2265	2566	2877	4577	6632	6782	1681	2762	3199	5118	3228	3938	1259	2049	2742	2608	4241	3792	3206	3293	6306	5705	4889	4267
Olah	0	0	0	0	0	0	0	0	0	0	0	0	0	0	0	0	0	0	0	0	0	0	0	0	0	1	2	0	0	0	0	0	1	0	0	0	0	0	0	0	0
Olfm1	525	573	497	383	50	354	438	767	88	39	349	18	8	243	15	9	376	38	25	559	24	1954	26	541	544	49	35	303	206	186	543	9	20	3	5	392	390	68	63	253	232
Olfm2	50	53	59	179	74	13	25	103	21	36	47	11	17	27	0	11	100	15	34	123	108	25	52	95	218	15	52	53	100	114	28	24	16	63	33	240	255	253	164	339	315
Olfm3	2	0	0	0	0	1	0	0	0	0	0	0	0	0	0	0	0	0	0	16	8	0	0	3	4	1	5	3	4	0	0	0	0	0	0	49	44	36	24	21	22
Olfm4	0	0	0	0	0	0	1	0	0	0	0	0	0	0	0	0	0	0	0	0	0	0	0	0	0	0	0	0	1	0	0	0	0	0	0	0	0	0	0	0	0
Olfml1	8	8	8	33	8	0	1	0	0	0	0	0	0	0	0	0	0	0	0	27	3	0	2	3	53	6	5	35	19	7	0	0	1	0	0	9	10	15	1	11	17
Olfml2a	4	6	2	5	17	2	1	0	0	0	0	0	0	0	0	0	0	2	0	0	2	2	3	4	2	2	1	6	1	0	0	2	6	1	2	0	2	1	3	1	0
Olfml2b	7324	8133	7973	6374	22001	814	1117	1526	2193	2689	1107	1522	2734	572	580	993	1289	2549	4390	6552	10517	4537	6913	4366	8156	11573	17380	8347	8939	2913	2230	4013	2855	1239	1424	4660	5205	9474	8534	5147	4760
Olfml3	7307	8637	7334	4149	3782	759	1082	3442	3482	1090	2014	1674	645	1306	889	297	3046	2632	922	4850	1438	9050	2270	2238	3881	1402	1779	2787	4255	1669	1070	379	220	54	56	5109	5479	8835	7966	7054	6558
Olfr1	0	0	0	0	0	0	0	0	0	0	0	0	0	0	0	0	0	0	0	0	0	0	0	0	0	0	0	0	0	0	0	0	0	0	1	0	2	0	0	0	0
Olfr10	0	0	0	0	0	0	0	0	0	0	0	0	0	0	0	0	0	0	0	0	0	2	0	0	0	0	0	0	0	0	0	0	0	0	0	0	0	0	0	0	0
Olfr100	0	0	0	0	0	0	0	0	0	0	0	0	0	0	0	0	0	0	0	0	0	0	0	0	0	0	0	0	0	0	0	0	0	0	0	0	0	0	0	0	0
Olfr1000	0	0	0	0	0	0	0	0	0	0	0	0	2	0	0	0	0	0	0	0	0	0	0	0	0	0	0	0	0	0	0	0	0	0	0	0	0	0	0	0	0
Olfr1002	0	0	0	0	0	0	0	0	0	0	0	0	0	0	0	0	0	0	0	0	0	0	0	0	0	0	0	0	0	0	0	0	0	0	0	0	0	0	0	0	0
Olfr1006	0	0	0	0	0	0	0	0	0	0	0	0	0	0	0	0	0	0	0	0	0	0	0	0	0	0	0	0	0	0	0	0	1	0	0	0	0	0	0	0	0
Olfr1008	0	0	0	0	0	0	0	0	0	0	0	0	0	0	0	0	0	0	0	0	0	0	0	0	0	0	0	0	0	0	0	0	0	0	0	0	0	0	0	0	0
Olfr1009	0	0	0	0	0	0	0	0	0	0	0	0	0	0	0	0	0	0	0	0	0	0	0	0	0	0	0	0	0	0	0	0	0	0	0	0	0	0	0	0	0
Olfr101	0	0	0	2	0	0	0	0	0	0	0	0	0	0	0	0	0	0	0	0	0	2	0	0	0	0	0	1	0	0	0	0	0	0	0	0	1	0	0	0	0
Olfr1010	0	0	0	0	0	0	0	0	0	0	0	0	0	0	0	0	0	0	0	0	0	0	0	0	0	0	0	0	0	0	0	0	0	0	0	0	0	0	0	0	0
Olfr1012	0	0	0	0	0	0	0	0	0	0	0	0	0	0	0	0	0	0	0	0	0	0	1	0	0	0	0	0	0	0	0	0	0	0	0	0	0	0	0	0	0
Olfr1013	0	0	0	0	0	0	0	0	0	0	0	0	0	0	0	0	0	0	0	0	0	0	0	0	0	0	0	0	0	0	0	0	2	0	0	0	0	0	0	0	0
Olfr1014	0	0	0	0	0	0	0	0	0	0	0	0	0	0	0	0	0	0	0	0	0	0	0	0	0	0	0	0	0	0	0	0	0	0	0	0	0	0	0	0	0
Olfr1015	0	0	0	0	0	0	0	0	0	0	0	0	0	0	0	0	0	0	0	0	0	0	0	0	0	0	0	0	0	0	0	0	1	0	0	0	0	0	0	0	0
Olfr1016	0	0	0	0	0	0	0	0	0	0	0	0	0	0	0	0	0	0	0	0	0	0	0	0	0	0	0	0	0	0	0	0	0	0	0	0	0	0	0	0	0
Olfr1018	0	0	0	0	0	0	0	0	0	0	0	0	0	0	0	0	0	0	0	0	0	0	0	0	0	0	0	0	0	0	0	0	0	0	0	0	0	0	0	0	0
Olfr1019	0	0	0	0	0	0	0	0	0	0	0	0	0	0	0	0	0	0	0	0	0	0	0	0	0	0	0	0	0	0	0	0	0	0	0	0	0	0	0	0	0
Olfr102	0	0	0	0	0	0	0	0	0	0	0	0	0	0	0	0	0	0	0	0	0	0	0	0	0	0	0	0	0	0	0	0	0	0	0	0	0	0	0	0	0
Olfr1020	0	0	0	0	0	0	0	0	0	0	0	0	0	0	0	0	0	0	0	0	0	0	0	0	0	0	0	0	0	0	0	0	0	0	0	0	0	0	0	0	0
Olfr1022	0	0	0	0	0	0	0	0	0	0	0	0	0	0	0	0	0	0	0	0	0	0	0	0	0	0	0	0	0	0	0	0	0	0	0	0	0	0	0	0	0
Olfr1023	0	0	0	0	0	0	0	0	0	0	0	0	0	0	0	0	0	0	0	0	0	0	0	0	0	0	0	0	0	0	0	0	0	0	0	0	0	0	0	0	0
Olfr1024	0	0	0	0	0	0	0	0	0	0	0	0	0	0	0	0	0	0	0	0	0	0	0	0	0	0	0	0	0	0	0	0	0	0	0	0	0	0	0	0	0
Olfr1026	0	0	0	0	0	0	0	0	0	0	0	0	0	0	0	0	0	0	0	0	0	0	0	0	0	0	0	0	0	0	0	0	0	0	0	0	0	0	0	0	0
Olfr1028	0	0	0	0	0	0	0	0	0	0	0	0	0	0	0	0	0	0	0	0	0	0	0	0	0	0	0	0	0	0	0	0	0	0	0	0	0	0	0	0	0
Olfr1029	0	0	0	0	0	0	0	0	0	0	0	0	0	0	0	0	0	0	0	0	0	0	0	0	0	0	0	0	0	0	0	0	0	0	0	0	0	0	0	0	0
Olfr103	0	0	0	0	0	0	0	0	0	0	0	0	0	0	0	0	0	0	0	0	0	0	0	0	0	0	0	0	0	0	0	0	0	0	0	0	0	0	0	0	0
Olfr1030	0	0	0	0	0	0	0	0	0	0	0	0	0	0	0	0	0	0	0	0	0	0	0	0	0	0	0	0	0	0	0	0	1	0	0	0	0	0	0	0	0
Olfr1031	0	0	0	0	0	0	0	0	0	0	0	0	0	0	0	0	0	0	0	0	0	0	0	0	0	0	0	0	0	0	0	0	0	0	0	0	0	0	0	0	0
Olfr1032	0	0	0	0	0	0	0	0	0	0	0	0	0	0	0	0	0	0	0	0	0	0	0	0	0	0	0	0	0	0	0	0	0	0	0	0	0	0	0	0	0
Olfr1033	0	0	0	0	0	0	0	0	1	0	0	0	0	0	0	0	0	0	0	0	0	0	2	0	1	0	0	0	0	0	0	0	0	0	1	0	0	0	0	0	0
Olfr1034	0	0	0	0	0	0	0	0	0	0	0	0	0	0	0	0	0	0	0	0	0	0	0	0	0	0	0	0	0	0	0	0	0	0	0	0	0	0	0	0	0
Olfr1036	0	0	0	0	0	0	0	0	0	0	0	0	0	0	0	0	0	0	0	0	0	0	0	0	0	0	0	0	0	0	0	0	0	0	0	0	0	0	0	0	0
Olfr1037	0	0	0	0	0	0	0	0	0	0	0	0	0	0	0	0	0	0	0	0	0	0	0	0	0	0	0	0	0	0	0	0	0	0	0	0	0	0	0	0	0
Olfr1038-ps	0	0	0	0	0	0	0	0	0	0	0	0	0	0	0	0	0	0	0	0	0	0	0	0	0	0	0	0	0	0	0	0	0	0	0	0	0	0	0	0	0
Olfr1039	0	0	0	0	0	0	0	0	0	0	0	0	0	0	0	0	0	0	0	0	0	0	0	0	0	0	0	0	0	0	0	0	0	0	0	0	0	0	0	0	0
Olfr1040	0	0	0	0	0	0	0	0	0	0	0	0	0	0	0	0	0	0	0	0	0	0	0	0	0	0	0	0	0	0	0	0	0	0	0	0	0	0	0	0	0
Olfr1042	0	0	0	0	0	0	0	0	0	0	0	0	0	0	0	0	0	0	0	0	0	0	0	0	0	0	0	0	0	0	0	0	0	0	0	0	0	0	0	0	0
Olfr1043	0	0	0	0	0	0	0	0	0	0	0	0	0	0	0	0	0	0	0	0	0	0	0	0	0	0	0	0	0	0	0	0	0	0	0	0	0	0	0	0	0
Olfr1044	0	0	0	0	0	0	0	0	0	0	0	0	0	0	0	0	0	0	0	0	0	0	0	0	0	0	0	0	0	0	0	0	0	0	0	0	0	0	0	0	0
Olfr1045	0	0	0	0	0	0	0	0	0	0	0	0	0	0	0	0	0	0	0	0	0	0	0	0	0	0	0	0	0	0	0	0	0	0	0	0	0	0	0	0	0
Olfr1046	0	0	0	0	0	0	0	0	0	0	0	0	0	0	0	0	0	0	0	0	0	0	0	0	0	0	0	0	0	0	0	0	0	0	0	0	0	0	0	0	0
Olfr1047	0	0	0	0	0	0	0	0	0	0	0	0	0	0	0	0	0	0	0	0	0	0	1	0	0	0	0	0	0	0	0	0	0	0	0	0	0	0	0	0	0
Olfr1048	0	0	0	0	0	0	0	0	0	0	0	0	0	0	0	0	0	0	0	0	0	0	0	0	0	0	0	0	0	0	0	0	0	0	0	0	0	0	0	0	0
Olfr1049	0	0	0	0	0	0	0	0	0	0	0	0	0	0	0	0	0	0	0	0	0	0	0	0	0	0	0	0	0	0	0	0	0	0	0	0	0	0	0	0	0
Olfr1051	0	0	0	0	0	0	0	0	0	0	0	0	0	0	0	0	0	0	0	0	0	0	0	0	0	0	0	0	0	0	0	0	0	0	0	0	0	0	0	0	0
Olfr1052	0	0	0	0	0	0	0	0	0	0	0	0	0	0	0	0	0	0	0	0	0	0	0	0	0	0	0	0	1	0	0	0	0	0	0	0	0	0	0	0	0
Olfr1053	0	0	0	0	0	0	0	0	0	0	0	0	0	0	0	0	0	0	0	0	0	0	0	0	0	0	0	0	0	0	0	0	0	0	0	0	0	0	0	0	0
Olfr1054	0	0	0	0	0	0	0	0	0	0	0	0	0	0	0	0	0	0	0	0	0	0	0	0	0	0	0	0	0	0	0	0	0	0	0	0	0	0	0	0	0
Olfr1055	0	0	0	0	0	0	0	0	0	0	0	0	0	0	0	0	0	0	0	0	0	0	0	0	0	0	0	0	0	0	0	0	0	0	0	0	0	0	0	0	0
Olfr1056	0	0	0	0	0	0	0	0	0	0	0	0	0	0	0	0	0	0	0	0	0	0	0	0	0	0	0	0	0	0	0	0	0	0	0	0	0	0	0	0	0
Olfr1057	0	0	0	0	0	0	0	0	0	0	0	0	0	0	0	0	0	0	0	0	0	0	0	0	0	0	0	0	0	0	0	0	1	0	0	0	0	0	0	0	0
Olfr1058	0	0	0	0	0	0	0	0	0	0	0	0	0	0	0	0	0	0	0	0	0	0	0	0	0	0	0	0	0	0	0	0	0	0	0	0	0	0	0	0	0
Olfr1061	0	0	0	0	0	0	0	0	0	0	0	0	0	0	0	0	0	0	0	0	0	0	0	0	0	0	0	0	0	0	0	0	0	0	0	0	0	0	0	0	0
Olfr1062	0	0	0	0	0	0	0	0	0	0	0	0	0	0	0	0	0	0	0	0	0	0	0	0	0	0	0	0	0	0	0	0	0	0	0	0	0	0	0	0	0
Olfr1065	0	0	0	0	0	0	0	0	0	0	0	0	0	0	0	0	0	0	0	0	0	0	0	0	0	0	0	0	0	0	0	0	1	0	0	0	0	0	0	0	0
Olfr1066	0	0	0	0	0	0	0	0	0	0	0	0	0	0	0	0	0	0	0	0	0	0	0	0	0	0	0	0	0	0	0	0	1	0	0	0	0	0	0	0	0
Olfr107	0	0	0	0	0	0	0	0	0	0	0	0	0	0	0	0	0	0	0	0	0	0	0	0	0	0	0	0	0	0	0	0	0	0	0	0	0	0	0	0	0
Olfr1076	0	0	0	0	0	0	0	0	0	0	0	0	0	0	0	0	0	0	0	0	0	0	0	0	0	0	0	0	0	0	0	0	0	0	0	0	0	0	0	0	0
Olfr1077-ps1	0	0	0	0	0	0	0	0	0	0	0	0	0	0	0	0	0	0	0	0	0	0	0	0	0	0	0	0	0	0	0	0	0	0	0	0	0	0	0	0	0
Olfr1079	0	0	0	0	0	0	0	0	0	0	0	0	0	0	0	0	0	0	0	0	0	0	2	0	0	0	0	0	0	0	0	0	0	0	0	0	0	0	0	0	0
Olfr108	0	0	0	0	0	0	0	0	0	0	0	0	0	0	0	0	0	0	0	0	0	0	0	0	0	0	0	0	0	0	0	0	0	0	0	0	0	0	0	0	0
Olfr1080	0	0	0	0	0	0	0	0	0	0	0	0	0	0	0	0	0	0	0	0	0	0	0	0	0	0	0	0	0	0	0	0	0	0	0	0	0	0	0	0	0
Olfr1082	0	0	0	0	0	0	0	0	0	0	0	0	0	0	0	0	0	0	0	0	0	0	0	0	0	0	0	0	0	0	0	0	0	0	0	0	0	0	0	0	0
Olfr1084	0	0	0	0	0	0	0	0	0	0	0	0	0	0	0	0	0	0	0	0	0	0	0	0	0	0	0	0	0	0	0	0	0	0	0	0	0	0	0	0	0
Olfr1085	0	0	0	0	0	0	0	0	0	0	0	0	0	0	0	0	0	0	0	0	0	0	0	0	0	0	0	0	0	0	0	0	0	0	0	0	0	0	0	0	0
Olfr1086	0	0	0	0	0	0	0	0	0	0	0	0	0	0	0	0	0	0	0	0	0	0	0	0	0	0	0	0	0	0	0	0	0	0	0	0	0	0	0	0	0
Olfr1087	0	0	0	0	0	0	0	0	0	0	0	0	0	0	0	0	0	0	0	0	0	0	0	0	0	0	0	0	0	0	0	0	0	0	0	0	0	0	0	0	0
Olfr1089	0	0	0	0	0	0	0	0	0	0	0	0	0	0	0	0	0	0	0	0	0	0	0	0	0	0	0	0	0	0	0	0	0	0	0	0	0	0	0	0	0
Olfr109	0	0	0	0	0	0	0	0	0	0	0	0	0	0	0	0	0	0	0	0	0	0	0	0	0	0	0	0	0	0	0	0	0	0	0	0	0	0	0	0	0
Olfr1090	0	0	0	0	0	0	0	0	0	0	0	0	0	0	0	0	0	0	0	0	0	0	0	0	0	0	0	0	0	0	0	0	0	0	0	0	0	0	0	0	0
Olfr1093	0	0	0	0	0	0	0	0	0	0	0	0	0	0	0	0	0	0	0	0	0	0	0	0	0	0	0	0	0	0	0	0	0	0	0	0	0	0	0	0	0
Olfr1094	0	0	0	0	0	0	0	0	0	0	0	0	0	0	0	0	0	0	0	0	0	0	0	0	0	0	0	0	0	0	0	0	0	0	0	0	0	0	0	0	0
Olfr1095	0	0	0	0	0	0	0	0	0	0	0	0	0	0	0	0	0	0	0	0	0	0	1	0	0	0	0	0	0	0	0	0	0	0	0	0	0	0	0	0	0
Olfr1097	0	0	0	0	0	0	0	0	0	0	0	0	0	0	0	0	0	0	0	0	0	0	0	0	0	0	0	0	0	0	0	0	0	0	0	0	0	0	0	0	0
Olfr1098	0	0	0	0	0	0	0	0	0	0	0	0	0	0	0	0	0	0	0	0	0	0	0	0	0	0	0	0	0	0	0	0	0	0	0	0	0	0	0	0	0
Olfr1099	0	0	0	0	0	0	0	0	0	0	0	0	0	0	0	0	0	0	0	0	0	0	0	0	0	0	0	0	0	0	0	0	0	0	0	0	0	0	0	0	0
Olfr11	0	0	0	0	0	0	0	0	0	0	0	0	0	0	0	0	0	0	0	0	0	0	0	0	0	0	0	0	0	0	0	0	0	0	0	0	0	0	0	0	0
Olfr110	0	0	0	0	0	0	0	0	0	0	0	0	0	0	0	0	0	0	0	0	0	0	0	0	0	0	0	0	0	0	0	0	1	0	0	0	0	0	0	0	0
Olfr1100	0	0	0	0	0	0	0	0	0	0	0	0	0	0	0	0	0	0	0	0	0	0	0	0	0	0	0	0	0	0	0	0	0	0	0	0	0	0	0	0	0
Olfr1101	0	0	0	0	0	0	0	0	0	0	0	0	0	0	0	0	0	0	0	0	0	0	0	0	0	0	0	0	0	0	0	0	0	0	0	0	0	0	0	0	0
Olfr1102	0	0	0	0	0	0	0	0	0	0	0	0	0	0	0	0	0	0	0	0	0	0	1	0	0	0	0	0	0	0	0	0	1	0	0	0	0	0	0	0	0
Olfr1104	0	0	0	0	0	0	0	0	0	0	0	0	0	0	0	0	0	0	0	0	0	0	0	0	0	0	0	0	0	0	0	0	0	0	0	0	0	0	0	0	0
Olfr1105	0	0	0	0	0	0	0	0	0	0	0	0	0	0	0	0	0	0	0	0	0	0	0	0	0	0	0	0	0	0	0	0	0	0	0	0	0	0	0	0	0
Olfr1106	0	0	0	0	0	0	0	0	0	0	0	0	0	0	0	0	0	0	0	0	0	0	0	0	0	0	0	0	0	0	0	0	2	0	0	0	0	0	0	0	0
Olfr1107	0	0	0	0	0	0	0	0	0	0	0	0	0	0	0	0	0	0	0	0	0	0	0	0	0	0	0	0	0	0	0	0	0	0	0	0	0	0	0	0	0
Olfr1109	0	0	0	0	0	0	0	0	0	0	0	0	0	0	0	0	0	0	0	0	0	0	1	0	0	0	0	0	0	0	0	0	1	0	0	0	0	0	0	0	0
Olfr111	0	0	0	0	0	0	0	0	0	0	0	0	0	0	0	0	0	0	0	0	0	0	0	0	0	0	0	0	0	0	0	0	0	0	0	0	0	0	0	0	0
Olfr1110	0	0	0	0	0	0	0	0	0	0	0	0	0	0	0	0	0	0	0	0	0	0	0	0	0	0	0	0	0	0	0	0	0	0	0	0	0	0	0	0	0
Olfr1111	0	0	0	0	0	0	0	0	0	0	0	0	0	0	0	0	0	0	0	0	0	0	0	0	0	0	0	0	0	0	0	0	0	0	0	0	0	0	0	0	0
Olfr1112	0	0	0	0	0	0	0	0	0	0	0	0	0	0	0	0	0	0	0	0	0	0	0	0	0	0	0	0	0	0	1	0	0	0	0	0	0	0	0	0	0
Olfr1113	0	0	0	0	0	0	0	0	0	0	0	0	0	0	0	0	0	0	0	0	0	0	0	0	0	0	0	0	0	0	0	0	1	0	0	0	0	0	0	0	0
Olfr1115	0	0	0	0	0	0	0	0	0	0	0	0	0	0	0	0	0	0	0	0	0	0	0	0	0	0	0	0	0	0	0	0	0	0	0	0	0	0	0	0	0
Olfr1116-ps	0	0	0	0	0	0	0	0	0	0	0	0	0	0	0	0	0	0	0	0	0	0	0	0	0	0	0	0	0	0	0	0	0	0	0	0	0	0	0	0	0
Olfr1118	0	0	0	0	0	0	0	0	0	0	0	0	0	0	0	0	0	0	0	0	0	0	0	0	0	0	0	0	0	0	0	0	0	0	0	0	0	0	0	0	0
Olfr112	0	0	0	0	0	0	0	0	0	0	0	0	0	0	0	0	0	0	0	0	0	0	0	0	0	0	0	0	0	0	0	0	3	0	0	0	0	0	0	0	0
Olfr1120	0	0	0	0	0	0	0	0	0	0	0	0	0	0	0	0	0	0	0	0	0	0	0	0	0	0	0	0	0	0	0	0	0	0	0	0	0	0	0	0	0
Olfr1121	0	0	0	0	0	0	0	0	0	0	0	0	0	0	0	0	0	0	0	0	0	0	0	0	0	0	0	0	0	0	0	0	2	0	0	0	0	0	0	0	0
Olfr1122	0	0	0	0	0	0	0	0	0	0	0	0	0	0	0	0	0	0	0	0	0	0	0	0	0	0	0	0	0	0	0	0	0	0	0	0	0	0	0	0	0
Olfr1123	0	0	0	0	0	0	0	0	0	0	0	0	0	0	0	0	0	0	0	0	0	0	0	0	0	0	0	0	0	0	0	0	0	0	0	0	0	0	0	0	0
Olfr1124	0	0	0	0	0	0	0	0	0	0	0	0	0	0	0	0	0	0	0	0	0	0	0	0	0	0	0	0	0	0	0	0	0	0	0	0	0	0	0	0	0
Olfr1126	0	0	0	0	0	0	0	0	0	0	0	0	0	0	0	0	0	0	0	0	0	0	0	0	0	0	0	0	0	0	0	0	0	0	0	0	0	0	0	0	0
Olfr1128	0	0	0	0	0	0	0	0	0	0	0	0	0	0	0	0	0	0	0	0	0	0	0	0	0	0	0	0	0	0	0	0	0	0	0	0	0	0	0	0	0
Olfr1129	0	0	0	0	0	0	0	0	0	0	0	0	0	0	0	0	0	0	0	0	0	0	0	0	0	0	0	0	0	0	0	0	0	0	0	0	0	0	0	0	0
Olfr113	0	0	0	0	0	0	0	0	0	0	0	0	0	0	0	0	0	0	0	0	0	0	2	0	0	0	0	0	0	0	0	0	1	0	0	0	0	0	0	0	0
Olfr1130	0	0	0	0	0	0	0	0	0	0	0	0	0	0	0	0	0	0	0	0	0	0	0	0	0	0	0	0	0	0	0	0	1	0	0	0	0	0	0	0	0
Olfr1131	0	0	0	0	0	0	0	0	0	0	0	0	0	0	0	0	0	0	0	0	0	0	0	0	0	0	0	0	0	0	0	0	0	0	0	0	0	0	0	0	0
Olfr1132	0	0	0	0	0	0	0	0	0	0	0	0	0	0	0	0	0	0	0	0	0	0	1	0	0	0	0	0	0	0	0	0	0	0	0	0	0	0	0	0	0
Olfr1133	0	0	0	0	0	0	0	0	0	0	0	0	0	0	0	0	0	0	0	0	0	0	0	0	0	0	0	0	0	0	0	0	0	0	0	0	0	0	0	0	0
Olfr1134	0	0	0	0	0	0	0	0	0	0	0	0	0	0	0	0	0	0	0	0	0	0	0	0	0	0	0	0	0	0	0	0	0	0	0	0	0	0	0	0	0
Olfr1135	0	0	0	0	0	0	0	0	0	0	0	0	0	0	0	0	0	0	0	0	0	0	0	0	0	0	0	0	0	0	0	0	0	0	0	0	0	0	0	0	0
Olfr1136	0	0	0	0	0	0	0	0	0	0	0	0	0	0	0	0	0	0	0	0	0	0	0	0	0	0	0	0	0	0	0	0	1	0	0	0	0	0	0	0	0
Olfr1137	0	0	0	0	0	0	0	0	0	0	0	0	0	0	0	0	0	0	0	0	0	0	0	0	0	0	0	0	0	0	0	0	0	0	0	0	0	0	0	0	0
Olfr1138	0	0	0	0	0	0	0	0	0	0	0	0	0	0	0	0	0	0	0	0	0	0	0	0	0	0	0	0	0	0	0	0	0	0	0	0	0	0	0	0	0
Olfr114	0	0	0	0	0	0	0	0	0	0	0	0	0	0	0	0	0	0	0	0	0	0	0	0	0	0	0	0	0	0	0	0	0	0	0	0	0	0	0	0	0
Olfr1140	0	0	0	0	0	0	0	0	0	0	0	0	0	0	0	0	0	0	0	0	0	0	0	0	0	0	0	0	0	0	0	0	0	0	0	0	0	0	0	0	0
Olfr1141	0	0	0	0	0	0	0	0	0	0	0	0	0	0	0	0	0	0	0	0	0	0	0	0	0	0	0	0	0	0	0	0	0	0	0	0	0	0	0	0	0
Olfr1143	0	0	0	0	0	0	0	0	0	0	0	0	0	0	0	0	0	0	0	0	0	0	0	0	0	0	0	0	0	0	0	0	0	0	0	0	0	0	0	0	0
Olfr1145	0	0	0	0	0	0	0	0	0	0	0	0	0	0	0	0	0	0	0	0	0	0	0	0	0	0	0	0	0	0	0	0	0	0	0	0	0	0	0	0	0
Olfr1148	0	0	0	0	0	0	0	0	0	0	0	0	0	0	0	0	0	0	0	0	0	0	0	0	0	0	0	0	0	0	0	0	1	0	0	0	0	0	0	0	0
Olfr115	0	0	0	0	0	0	0	0	0	0	0	0	0	0	0	0	0	0	0	0	0	0	0	0	0	0	0	0	0	0	0	0	0	0	0	0	0	0	0	0	0
Olfr1151	0	0	0	0	0	0	0	0	0	0	0	0	0	0	0	0	0	0	0	0	0	0	0	0	0	0	0	0	0	0	0	0	0	0	0	0	0	0	0	0	0
Olfr1152	0	0	0	0	0	0	0	0	0	0	0	0	0	0	0	0	0	0	0	0	0	0	0	0	0	0	0	0	0	0	0	0	0	0	0	0	0	0	0	0	0
Olfr1153	0	0	0	0	0	0	0	0	0	0	0	0	0	0	0	0	0	0	0	0	0	0	0	0	0	0	0	0	0	0	0	0	0	0	0	0	0	0	0	0	0
Olfr1154	0	0	0	0	0	0	0	0	0	0	0	0	0	0	0	0	0	0	0	0	0	0	0	0	0	0	0	0	0	0	0	0	0	0	0	0	0	0	0	0	0
Olfr1155	0	0	0	0	0	0	0	0	0	0	0	0	0	0	0	0	0	0	0	0	0	0	0	0	0	0	0	0	0	0	0	0	0	0	0	0	0	0	0	0	0
Olfr1156	0	0	0	0	0	0	0	0	0	0	0	0	0	0	0	0	0	0	0	0	0	0	0	0	0	0	0	0	0	0	0	0	1	0	0	0	0	0	0	0	0
Olfr1157	0	0	0	0	0	0	0	0	0	0	0	0	0	0	0	0	0	0	0	0	0	0	0	0	0	0	0	0	0	0	0	0	0	0	0	0	0	0	0	0	0
Olfr1158	0	0	0	0	0	0	0	0	0	0	0	0	0	0	0	0	0	0	0	0	0	0	0	0	0	0	0	0	0	0	0	0	0	0	0	0	0	0	0	0	0
Olfr116	0	0	0	0	0	0	0	0	0	0	0	0	0	0	0	0	0	0	0	0	0	0	0	0	0	0	0	0	0	0	0	0	0	0	0	0	0	0	0	0	0
Olfr1160	0	0	0	0	0	0	0	0	0	0	0	0	0	0	0	0	0	0	0	0	0	0	0	0	0	0	0	0	0	0	0	0	0	0	0	0	0	0	0	0	0
Olfr1161	0	0	0	0	0	0	0	0	0	0	0	0	0	0	0	0	0	0	0	0	0	0	0	0	0	0	0	0	0	0	0	0	0	0	0	0	0	0	0	0	0
Olfr1162	0	0	0	0	0	0	0	0	0	0	0	0	0	0	0	0	0	0	0	0	0	0	0	0	0	0	0	0	0	0	0	0	1	0	0	0	0	0	0	0	0
Olfr1163	0	0	0	0	0	0	0	0	0	0	0	0	0	0	0	0	0	0	0	0	0	0	0	0	0	0	0	0	0	0	0	0	0	0	0	0	0	0	0	0	0
Olfr1164	0	0	0	0	0	0	0	0	0	0	0	0	0	0	0	0	0	0	0	0	0	0	0	0	0	0	0	0	0	0	0	0	0	0	0	0	0	0	0	0	0
Olfr1166	0	0	0	0	0	0	0	0	0	0	0	0	0	0	0	0	0	0	0	0	0	0	0	0	0	0	0	0	0	0	0	0	2	0	0	0	0	0	0	0	0
Olfr1167	0	0	0	0	0	0	0	0	0	0	0	0	0	0	0	0	0	0	0	0	0	0	0	0	0	0	0	0	0	0	0	0	0	0	0	0	0	0	0	0	0
Olfr1168	0	0	0	0	0	0	0	0	0	0	0	0	0	0	0	0	0	0	0	0	0	0	0	0	0	0	0	0	0	0	0	0	0	0	0	0	0	0	0	0	0
Olfr117	0	0	0	0	0	0	0	0	0	0	0	0	0	0	0	0	0	0	0	1	0	0	0	0	0	0	0	0	0	0	0	0	0	0	0	0	0	0	0	0	0
Olfr1170	0	0	0	0	0	0	0	0	0	0	0	0	0	0	0	0	0	0	0	0	0	0	0	0	0	0	0	0	0	0	0	0	0	0	0	0	0	0	0	0	0
Olfr1173	0	0	0	0	0	0	0	0	0	0	0	0	0	0	0	0	0	0	0	0	0	0	0	0	0	0	0	0	0	0	0	0	0	0	0	0	0	0	0	0	0
Olfr1176	0	0	0	0	0	0	0	0	0	0	0	0	0	0	0	0	0	0	0	0	0	0	0	0	0	0	0	0	0	0	0	0	1	0	0	0	0	0	0	0	0
Olfr1178	0	0	0	0	0	0	0	0	0	0	0	0	0	0	0	0	0	0	0	0	0	0	0	0	0	0	0	0	0	0	0	0	0	0	0	0	0	0	0	0	0
Olfr1179	0	0	0	0	0	0	0	0	0	0	0	0	0	0	0	0	0	0	0	0	0	0	0	0	0	0	0	0	0	0	0	0	0	0	0	0	0	0	0	0	0
Olfr118	0	0	0	0	0	0	0	0	0	0	0	0	0	0	0	0	0	0	0	0	0	0	1	0	0	0	0	0	0	0	0	0	2	0	0	0	0	0	0	0	0
Olfr1180	0	0	0	0	0	0	0	0	0	0	0	0	0	0	0	0	0	0	0	0	0	0	0	0	0	0	0	0	0	0	0	0	0	0	0	0	0	0	0	0	0
Olfr1181	0	0	0	0	0	0	0	0	0	0	0	0	0	0	0	0	0	0	0	0	0	0	0	0	0	0	0	0	0	0	0	0	0	0	0	0	0	0	0	0	0
Olfr1182	0	0	0	0	0	0	0	0	0	0	0	0	0	0	0	0	0	0	0	0	0	0	0	0	0	0	0	0	0	0	0	0	0	0	0	0	0	0	0	0	0
Olfr1183	0	0	0	0	0	0	0	0	0	0	0	0	0	0	0	0	0	0	0	0	0	0	0	0	0	0	0	0	0	0	0	0	0	0	0	0	0	0	0	0	0
Olfr1184	0	0	0	0	0	0	0	0	0	0	0	0	0	0	0	0	0	0	0	0	0	0	0	0	0	0	0	0	0	0	0	0	0	0	0	0	0	0	0	0	0
Olfr1186	0	0	0	1	0	0	0	0	0	0	0	0	0	0	0	0	0	0	0	0	0	0	0	0	0	0	0	0	0	0	0	0	0	0	0	0	0	0	0	0	0
Olfr1188	0	0	0	0	0	0	0	0	0	0	0	0	0	0	0	0	0	0	0	0	0	0	0	0	0	0	0	0	0	0	0	0	0	0	0	0	0	0	0	0	0
Olfr1189	0	0	0	2	0	0	0	0	0	0	0	0	0	0	0	0	2	0	0	3	0	5	0	0	4	0	0	0	1	0	0	0	0	0	0	0	1	0	0	1	0
Olfr119	0	0	0	0	0	0	0	0	0	0	0	0	0	0	0	0	0	0	0	0	0	0	0	0	0	0	0	0	0	0	0	0	1	0	0	0	0	0	0	0	0
Olfr1193	0	0	0	0	0	0	0	0	0	0	0	0	0	0	0	0	0	0	0	0	0	0	0	0	0	0	0	1	0	0	0	0	0	0	0	0	0	0	0	0	1
Olfr1195	0	0	0	0	0	0	0	0	0	0	0	0	0	0	0	0	0	0	0	0	0	0	0	0	0	0	0	0	1	0	0	0	0	0	0	0	0	0	0	0	1
Olfr1196	0	0	0	0	0	0	0	0	0	0	0	0	0	0	0	0	0	0	0	0	0	0	0	0	0	0	0	0	0	0	0	0	1	0	0	0	0	0	0	0	0
Olfr1197	0	0	0	0	0	0	0	0	0	0	0	0	0	0	0	0	0	0	0	0	0	0	0	0	0	0	0	0	0	0	0	0	0	0	0	0	0	0	0	0	0
Olfr1198	0	0	0	0	0	0	0	0	0	0	0	0	0	0	0	0	0	0	0	0	0	0	0	0	0	0	0	0	0	0	0	0	1	0	0	0	0	0	0	0	0
Olfr1199	0	0	0	0	0	0	0	0	0	0	0	0	0	0	0	0	0	0	0	0	0	0	0	0	0	0	0	0	0	0	0	0	1	0	0	0	0	0	0	0	0
Olfr12	0	0	0	0	0	0	1	0	0	0	0	0	0	0	0	0	0	0	0	0	0	0	0	0	0	0	0	0	0	0	0	0	3	0	0	0	0	0	0	0	0
Olfr120	0	0	0	0	0	0	0	0	0	0	0	0	0	0	0	0	0	0	0	0	0	0	0	0	0	0	0	0	0	0	0	0	2	0	0	0	0	0	0	0	0
Olfr1200	0	0	0	0	0	0	0	0	0	0	0	0	0	0	0	0	0	0	0	0	0	0	0	0	0	0	0	0	0	0	0	0	0	0	0	0	0	0	0	0	0
Olfr1201	0	0	0	0	0	0	0	0	0	0	0	0	0	0	0	0	0	0	0	0	0	0	0	0	0	0	0	0	0	0	0	0	0	0	0	0	0	0	0	0	0
Olfr1202	0	0	0	0	0	0	0	0	0	0	0	0	0	0	0	0	0	0	0	0	0	0	0	0	0	0	0	0	0	0	0	0	0	0	0	0	0	0	0	0	0
Olfr1204	0	0	0	0	0	0	0	0	0	0	0	0	0	0	0	0	0	0	0	0	0	0	0	0	0	0	0	0	0	0	0	0	0	0	0	0	0	0	0	0	0
Olfr1205	0	0	0	0	0	0	0	0	0	0	0	0	0	0	0	0	0	0	0	0	0	0	0	0	0	0	0	0	0	0	0	0	0	0	0	0	0	0	0	0	0
Olfr1206	0	0	0	0	0	0	0	0	0	0	0	0	0	0	0	0	0	0	0	0	0	0	0	0	0	0	0	0	0	0	0	0	0	0	0	0	0	0	0	0	0
Olfr1208	0	0	0	0	0	0	0	0	0	0	0	0	0	0	0	0	0	0	0	0	0	0	0	0	0	0	0	0	0	0	0	0	1	0	0	0	0	0	0	0	0
Olfr1209	0	0	0	0	0	0	0	0	0	0	0	0	0	0	0	0	0	0	0	0	0	0	0	0	0	0	0	0	0	0	0	0	3	0	0	0	0	0	0	0	0
Olfr121	0	0	0	0	0	0	0	0	0	0	0	0	0	0	0	0	0	0	0	0	0	0	0	0	0	0	0	0	0	0	0	0	1	0	0	0	0	0	0	0	0
Olfr1211	0	0	0	0	0	0	0	0	0	0	0	0	0	0	0	0	0	0	0	0	0	0	0	0	0	0	0	0	0	0	0	0	1	0	0	0	0	0	0	0	0
Olfr1212	0	0	0	0	0	0	0	0	0	0	0	0	0	0	0	0	0	0	0	0	0	0	0	0	0	0	0	0	0	0	0	0	0	0	0	0	0	0	0	0	0
Olfr1213	0	0	0	0	0	0	0	0	0	0	0	0	0	0	0	0	0	0	0	0	0	0	0	0	0	0	0	0	0	0	0	0	0	0	0	0	0	0	0	0	0
Olfr1214	0	0	0	0	0	0	0	0	0	0	0	0	0	0	0	0	0	0	0	0	0	0	0	0	0	0	0	0	0	0	0	0	0	0	0	0	0	0	0	0	0
Olfr1215	0	0	0	0	0	0	0	0	0	0	0	0	0	0	0	0	0	0	0	0	0	0	0	0	0	0	0	0	0	0	0	0	1	0	0	0	0	0	0	0	0
Olfr1216	0	0	0	0	0	0	0	0	0	0	0	0	0	0	0	0	0	0	0	0	0	0	0	0	0	0	0	0	0	0	0	0	1	0	0	0	0	0	0	0	0
Olfr1217	0	0	0	0	0	0	0	0	0	0	0	0	0	0	0	0	0	0	0	0	0	0	0	0	0	0	0	0	0	0	0	0	0	0	0	0	0	0	0	0	0
Olfr1218	0	0	0	0	0	0	0	0	0	0	0	0	0	0	0	0	0	0	0	0	0	0	0	0	0	0	0	0	0	0	0	0	0	0	0	0	0	0	0	0	0
Olfr1219	0	0	0	0	0	0	0	0	0	0	0	0	0	0	0	0	0	0	0	0	0	0	0	0	0	0	0	0	0	0	0	0	0	0	0	0	0	0	0	0	0
Olfr122	0	0	0	0	0	0	0	0	0	0	0	0	0	0	0	0	0	0	0	0	0	0	0	0	0	0	0	0	0	0	0	0	1	0	0	0	0	0	0	0	0
Olfr1220	0	0	0	0	0	0	0	0	0	0	0	0	0	0	0	0	0	0	0	0	0	0	0	0	0	0	0	0	0	0	0	0	0	0	0	0	0	0	0	0	0
Olfr1221	0	0	0	0	0	0	0	0	0	0	0	0	0	0	0	0	0	0	0	0	0	0	0	0	0	0	0	0	0	0	0	0	0	0	0	0	0	0	0	0	0
Olfr1222	0	0	0	0	0	0	0	0	0	0	0	0	0	0	0	0	0	0	0	0	0	0	0	0	0	0	0	0	0	0	0	0	1	0	0	0	0	0	0	0	0
Olfr1223	0	0	0	0	0	0	0	0	0	0	0	0	0	0	0	0	0	0	0	0	0	0	0	0	0	0	0	0	0	0	0	0	0	0	0	0	0	0	0	0	0
Olfr1225	0	0	0	0	0	0	0	0	0	0	0	0	0	0	0	0	0	0	0	0	0	0	0	0	0	0	0	0	0	0	0	0	0	0	0	0	0	0	0	0	0
Olfr1226	0	0	0	0	0	0	0	0	0	0	0	0	0	0	0	0	0	0	0	0	0	0	0	0	0	0	0	0	0	0	0	0	0	0	0	0	0	0	0	0	0
Olfr1228	0	0	0	0	0	0	0	0	0	0	0	0	0	0	0	0	0	0	0	0	0	0	0	0	0	0	0	0	0	0	0	0	0	0	0	0	0	0	0	0	0
Olfr1229	0	0	0	0	0	0	0	0	0	0	0	0	0	0	0	0	0	0	0	0	0	0	0	0	0	0	0	0	0	0	0	0	0	0	0	0	0	0	0	0	0
Olfr123	0	0	0	0	0	0	0	0	0	0	0	0	0	0	0	0	0	0	0	0	0	0	0	0	0	0	0	0	0	0	0	0	0	0	0	0	0	0	0	0	0
Olfr1230	0	0	0	0	0	0	0	0	0	0	0	0	0	0	0	0	0	0	0	0	0	0	0	0	0	0	0	0	0	0	0	0	1	0	0	0	0	0	0	0	0
Olfr1231	0	0	0	0	0	0	0	0	0	0	0	0	0	0	0	0	0	0	0	0	0	0	0	0	0	0	0	0	0	0	0	0	0	0	0	0	0	0	0	0	0
Olfr1232	0	0	0	0	0	0	0	0	0	0	0	0	0	0	0	0	0	0	0	0	0	0	0	0	0	0	0	0	0	0	0	0	1	0	0	0	0	0	0	0	0
Olfr1233	0	0	0	0	0	0	0	0	0	0	0	0	0	0	0	0	0	0	0	0	0	0	0	0	0	0	0	0	0	0	0	0	1	0	0	0	0	0	0	0	0
Olfr1234	0	0	0	0	0	0	0	0	0	0	0	0	0	0	0	0	0	0	0	0	0	0	0	0	0	0	0	0	0	0	0	0	0	0	0	0	0	0	0	0	0
Olfr1238	0	0	0	0	0	0	0	0	0	0	0	0	0	0	0	0	0	0	0	0	0	0	0	0	0	0	0	0	0	0	0	0	0	0	0	0	0	0	0	0	0
Olfr1239	0	0	0	0	0	0	0	0	0	0	0	0	0	0	0	0	0	0	0	0	0	0	0	0	0	0	0	0	0	0	0	0	0	0	0	0	0	0	0	0	0
Olfr124	0	0	0	0	0	0	0	0	0	0	0	0	0	0	0	0	0	0	0	0	0	0	0	0	0	0	0	0	0	0	0	0	1	0	0	0	0	0	0	0	0
Olfr1240	0	0	0	0	0	0	0	0	0	0	0	0	0	0	0	0	0	0	0	0	0	0	0	0	0	0	0	0	0	0	0	0	0	0	0	0	0	0	0	0	0
Olfr1241	0	0	0	0	0	0	0	0	0	0	0	0	0	0	0	0	0	0	0	0	0	0	0	0	0	0	0	0	0	0	0	0	1	0	0	0	0	0	0	0	0
Olfr1242	0	0	0	0	0	0	0	0	0	0	0	0	0	0	0	0	0	0	0	0	0	0	0	0	0	0	0	0	0	0	0	0	0	0	0	0	0	0	0	0	0
Olfr1243	0	0	0	0	0	0	0	0	0	0	0	0	0	0	0	0	0	0	0	0	0	1	0	0	0	0	0	0	0	0	0	0	0	0	0	0	0	0	0	0	0
Olfr1245	0	0	0	0	0	0	0	0	0	0	0	0	0	0	0	0	0	0	0	0	0	0	0	0	0	0	0	0	0	0	0	0	0	0	0	0	0	0	0	0	0
Olfr1246	0	0	0	0	0	0	0	0	0	0	0	0	0	0	0	0	0	0	0	0	0	0	0	0	0	0	0	0	0	0	0	0	0	0	0	0	0	0	0	0	0
Olfr1247	0	0	0	0	0	0	0	0	0	0	0	0	0	0	0	0	0	0	0	0	0	0	2	0	0	0	0	0	0	0	0	0	0	0	0	0	0	0	0	0	0
Olfr1248	0	0	0	0	0	0	0	0	0	0	0	0	0	0	0	0	0	0	0	0	0	0	0	0	0	0	0	0	0	0	0	0	1	0	0	0	0	0	0	0	0
Olfr1249	0	0	0	0	0	0	0	0	0	0	0	0	0	0	0	0	0	0	0	0	0	0	0	0	0	0	0	0	0	0	0	0	0	0	0	0	0	0	0	0	0
Olfr125	0	0	0	0	0	0	0	0	0	0	0	0	0	0	0	0	0	0	0	0	0	0	0	0	0	0	0	0	0	0	0	0	0	0	0	0	0	0	0	0	0
Olfr1250	0	0	0	0	0	0	0	0	0	0	0	0	0	0	0	0	0	0	0	0	0	0	0	0	0	0	0	0	0	0	0	0	0	0	0	0	0	0	0	0	0
Olfr1251	0	0	0	0	0	0	0	0	0	0	0	0	0	0	0	0	0	0	0	0	0	0	0	0	0	0	0	0	0	0	0	0	1	0	0	0	0	1	0	0	0
Olfr1252	0	0	0	0	0	0	0	0	0	0	0	0	0	0	0	0	0	0	0	0	0	0	0	0	0	0	0	0	0	0	0	0	0	0	0	0	0	0	0	0	0
Olfr1253	0	0	0	0	0	0	0	0	0	0	0	0	0	0	0	0	0	0	0	0	0	0	0	0	0	0	0	0	0	0	0	0	0	0	0	0	0	0	0	0	0
Olfr1254	0	0	0	0	0	0	0	0	0	0	0	0	0	0	0	0	0	0	0	0	0	0	0	0	0	0	0	0	0	0	0	0	0	0	0	0	0	0	0	0	0
Olfr1255	0	0	0	0	0	0	0	0	0	0	0	0	0	0	0	0	0	0	0	0	0	0	0	0	0	0	0	0	0	0	0	0	1	0	0	0	0	0	0	0	0
Olfr1256	0	0	0	0	0	0	0	0	0	0	0	0	0	0	0	0	0	0	0	0	0	0	0	0	0	0	0	0	0	0	0	0	0	0	0	0	0	0	0	0	0
Olfr1257	0	0	0	0	0	0	0	0	0	0	0	0	0	0	0	0	0	0	0	0	0	0	0	0	0	0	0	0	0	0	0	0	0	0	0	0	0	0	0	1	0
Olfr1258	0	0	0	0	0	0	0	0	0	0	0	0	0	0	0	0	0	0	0	0	0	0	0	0	0	0	0	0	1	0	0	0	0	0	0	0	0	0	0	0	0
Olfr1259	0	0	0	0	0	0	0	0	0	0	0	0	0	0	0	0	0	0	0	0	0	0	0	0	0	0	0	0	0	0	0	0	2	0	0	0	0	0	0	0	0
Olfr126	0	0	0	0	0	0	0	0	0	0	0	0	0	0	0	0	0	0	0	0	0	0	0	0	0	0	0	0	0	0	0	0	0	0	0	0	0	0	0	0	0
Olfr1260	0	0	0	0	0	0	0	0	0	0	0	0	0	0	0	0	0	0	0	0	0	0	0	0	0	0	0	0	0	0	0	0	0	0	0	0	0	0	0	0	0
Olfr1261	0	0	0	0	0	0	0	0	0	0	0	0	0	0	0	0	0	0	0	0	0	0	0	0	0	0	0	0	0	0	0	0	0	0	0	0	0	0	0	0	0
Olfr1262	0	0	0	0	0	0	0	0	0	0	0	0	0	0	0	0	0	0	0	0	0	0	0	0	0	0	0	0	0	0	0	0	0	0	0	0	0	0	0	0	0
Olfr1263	0	0	0	0	0	0	0	0	0	0	0	0	0	0	0	0	0	0	0	0	0	0	0	0	0	0	0	0	0	0	0	0	0	0	0	0	0	0	0	0	0
Olfr1264	0	0	0	0	0	0	0	0	0	0	0	0	0	0	0	0	0	0	0	0	0	0	0	0	0	0	0	0	0	0	0	0	0	0	0	0	0	0	0	0	0
Olfr1265	0	0	0	0	0	0	0	0	0	0	0	0	0	0	0	0	0	0	0	0	0	0	0	0	0	0	0	0	0	0	0	0	0	0	0	0	0	0	0	0	0
Olfr1269	0	0	0	0	0	0	0	0	0	0	0	0	0	0	0	0	0	0	0	0	0	0	2	0	0	0	0	0	0	0	0	0	0	0	0	0	0	0	0	0	0
Olfr127	0	0	0	0	0	0	0	0	0	0	0	0	0	0	0	0	0	0	0	0	0	0	0	0	0	0	0	0	0	0	0	0	0	0	0	0	0	0	0	0	0
Olfr1270	0	0	0	0	0	0	0	0	0	0	0	0	0	0	0	0	0	0	0	0	0	0	0	0	0	0	0	0	0	0	0	0	1	0	0	0	0	0	0	0	0
Olfr1271	0	0	0	0	0	0	0	0	0	0	0	0	0	0	0	0	0	0	0	0	0	0	0	0	0	0	0	0	0	0	0	0	1	0	0	0	0	0	0	0	0
Olfr1272	0	0	0	0	0	0	0	0	0	0	0	0	0	0	0	0	0	0	0	0	0	0	0	0	0	0	0	0	0	0	0	0	0	0	0	0	0	0	0	0	0
Olfr1273-ps	0	0	0	0	0	0	0	0	0	0	0	0	0	0	0	0	0	0	0	0	0	0	0	0	0	0	0	0	0	0	0	0	0	0	0	0	0	0	0	0	0
Olfr1274-ps	0	0	0	0	0	0	0	0	0	0	0	0	0	0	0	0	0	0	0	0	0	0	1	0	0	0	0	0	0	0	0	0	0	0	0	0	0	0	0	0	0
Olfr1275	0	0	0	0	0	0	0	0	0	0	0	0	0	0	0	0	0	0	0	0	0	0	0	0	0	0	0	0	0	0	0	0	0	0	0	0	0	0	0	0	0
Olfr1276	0	0	0	0	0	0	0	0	0	0	0	0	0	0	0	0	0	0	0	0	0	0	0	0	0	0	0	0	0	0	0	0	0	0	0	0	0	0	0	0	0
Olfr1277	0	0	0	0	0	0	0	0	0	0	0	0	0	0	0	0	0	0	0	0	0	0	0	0	0	0	0	0	0	0	0	0	2	0	0	0	0	0	0	0	0
Olfr1278	0	0	0	0	0	0	0	0	0	0	0	0	0	0	0	0	0	0	0	0	0	0	0	0	0	0	0	0	0	0	0	0	0	0	0	0	0	0	0	0	0
Olfr1279	0	0	0	0	0	0	0	0	0	0	0	0	0	0	0	0	0	0	0	0	0	0	0	0	0	0	0	0	0	0	0	0	0	0	0	0	0	0	0	0	0
Olfr128	0	0	0	0	0	0	0	0	0	0	0	0	0	0	0	0	0	0	0	0	0	0	0	0	0	0	0	0	0	0	0	0	0	0	0	0	0	0	0	0	0
Olfr1280	0	0	0	0	0	0	0	0	0	0	0	0	0	0	0	0	0	0	0	0	0	0	0	0	0	0	0	0	0	0	0	0	0	0	0	0	0	0	0	0	0
Olfr1281	0	0	0	0	0	0	0	0	0	0	0	0	0	0	0	0	0	0	0	0	0	0	0	0	0	0	0	0	0	0	0	0	0	0	0	0	0	0	0	0	0
Olfr1282	0	0	0	0	0	0	0	0	0	0	0	0	0	0	0	0	0	0	0	0	0	0	0	0	0	0	0	0	0	0	0	0	0	0	0	0	0	0	0	0	0
Olfr1283	0	0	0	0	0	0	0	0	0	0	0	0	0	0	0	0	0	0	0	0	0	0	0	0	0	0	0	0	0	0	0	0	0	0	0	0	0	0	0	0	0
Olfr1284	0	0	0	0	0	0	0	0	0	0	0	0	0	0	0	0	0	0	0	0	0	0	0	0	0	0	0	0	0	0	0	0	0	0	0	0	0	0	0	0	0
Olfr1286	0	0	0	0	0	0	0	0	0	0	0	0	0	0	0	0	0	0	0	0	0	0	0	0	0	0	0	0	0	0	0	0	0	0	0	0	0	0	0	0	0
Olfr1287	0	0	0	0	0	0	0	0	0	0	0	0	0	0	0	0	0	0	0	0	0	0	0	0	0	0	0	0	0	0	0	0	0	0	0	0	0	0	0	0	0
Olfr1288	0	0	0	0	0	0	0	0	0	0	0	0	0	0	0	0	0	0	0	0	0	0	0	0	0	0	0	0	0	0	0	0	0	0	0	0	0	0	0	0	0
Olfr1289	0	0	0	0	0	0	0	0	0	0	0	0	0	0	0	0	0	0	0	0	0	0	0	0	0	0	0	0	0	0	0	0	0	0	0	0	0	0	0	0	0
Olfr129	0	0	0	0	0	0	0	0	0	0	0	0	0	0	0	0	0	0	0	0	0	2	0	0	0	0	0	0	0	0	0	0	0	0	0	0	0	0	0	0	0
Olfr1290	0	0	0	1	0	0	0	0	0	0	0	0	0	0	0	0	0	0	0	0	0	0	0	0	0	0	0	0	0	0	0	0	0	0	0	0	0	0	0	0	0
Olfr1294	0	0	0	0	0	0	0	0	0	0	0	0	0	0	0	0	0	0	0	0	0	0	0	0	0	0	0	0	0	0	0	0	0	0	0	0	0	0	0	0	0
Olfr1295	0	0	0	0	0	0	0	0	0	0	0	0	0	0	0	0	0	0	0	0	0	0	0	0	0	0	0	0	0	0	0	0	0	0	0	0	0	0	0	0	0
Olfr1297	0	0	0	0	0	0	0	0	0	0	0	0	0	0	0	0	0	0	0	0	0	0	0	0	0	0	0	0	0	0	0	0	0	0	0	0	0	0	0	0	0
Olfr1298	0	0	0	0	0	0	0	0	0	0	0	0	0	0	0	0	0	0	0	0	0	0	0	0	0	0	0	0	0	0	0	0	0	0	0	0	0	0	0	0	0
Olfr1299	0	0	0	0	0	0	0	0	0	0	0	0	0	0	0	0	0	0	0	0	0	0	0	0	0	0	0	0	0	0	0	0	1	0	0	0	0	0	0	0	0
Olfr13	0	0	0	0	0	0	0	0	0	0	0	0	0	0	0	0	0	0	0	0	0	0	0	0	0	0	0	0	0	0	0	0	1	0	0	0	0	0	0	0	0
Olfr130	0	0	0	0	0	0	0	0	0	0	0	0	0	0	0	0	0	0	0	0	0	0	0	0	0	0	0	0	0	0	0	0	0	0	0	0	0	0	0	0	0
Olfr1300-ps1	0	0	0	0	0	0	0	0	0	0	0	0	0	0	0	0	0	0	0	0	0	0	0	0	0	0	0	0	0	0	0	0	0	0	0	0	0	0	0	0	0
Olfr1301	0	0	0	0	0	0	0	0	0	0	0	0	0	0	0	0	0	0	0	0	0	0	0	0	0	0	0	0	0	0	0	0	0	0	0	0	0	0	0	0	0
Olfr1302	0	0	0	0	0	0	0	0	0	0	0	0	0	0	0	0	0	0	0	0	0	0	0	0	0	0	0	0	0	0	0	0	1	0	0	0	0	0	0	0	0
Olfr1303	0	0	0	0	0	0	0	0	0	0	0	0	0	0	0	0	0	0	0	0	0	0	0	0	0	0	0	0	0	0	0	0	0	0	0	0	0	0	0	0	0
Olfr1305	0	0	0	0	0	0	0	0	0	0	0	0	0	0	0	0	0	0	0	0	0	0	0	0	0	0	0	0	0	0	0	0	1	0	0	0	0	0	0	0	0
Olfr1306	0	0	0	0	0	0	0	0	0	0	0	0	0	0	0	0	0	0	0	0	0	0	0	0	0	0	0	0	0	0	0	0	0	0	0	0	0	0	0	0	0
Olfr1307	0	0	0	0	0	0	0	0	0	0	0	0	0	0	0	0	0	0	0	0	0	0	0	0	0	0	0	0	0	0	0	0	0	0	0	0	0	0	0	0	0
Olfr1308	0	0	0	0	0	0	0	0	0	0	0	0	0	0	0	0	0	0	0	0	0	0	0	0	0	0	0	0	0	0	0	0	1	0	0	0	0	0	0	0	0
Olfr1309	0	0	0	2	1	0	2	0	0	0	0	0	0	0	0	0	0	0	0	3	2	0	2	2	0	2	1	1	1	1	1	1	0	0	1	0	0	1	0	1	0
Olfr131	0	0	0	0	0	0	0	0	0	0	0	0	0	0	0	0	0	0	0	0	0	0	0	0	0	1	0	0	0	0	0	0	1	0	0	0	0	0	0	0	0
Olfr1310	0	2	0	0	0	1	1	0	0	0	0	0	0	0	0	0	0	0	0	1	1	0	0	0	2	1	1	0	0	0	0	0	1	0	0	1	1	0	0	1	0
Olfr1311	2	0	0	0	0	0	0	0	0	0	0	0	0	0	0	0	0	0	0	0	0	0	0	0	0	0	0	0	0	0	0	0	0	0	0	0	0	0	0	0	0
Olfr1312	0	0	0	0	0	0	0	0	0	0	0	0	0	0	0	0	0	0	0	0	0	0	0	0	0	0	0	0	0	0	0	0	0	0	0	0	0	0	0	0	0
Olfr1313	0	0	0	1	0	0	0	0	0	0	0	0	0	0	0	0	0	0	0	0	0	0	0	0	0	0	0	0	0	0	0	0	0	0	0	0	0	0	0	0	0
Olfr1314	16	2	12	6	3	4	10	2	0	3	4	0	1	0	0	0	6	0	2	30	4	34	2	14	18	3	3	10	7	10	5	3	3	1	0	9	7	8	3	8	7
Olfr1316	0	0	0	1	0	0	1	0	0	0	0	0	0	0	0	0	0	0	0	1	0	2	1	0	1	0	0	0	0	1	0	0	0	0	0	0	0	0	0	0	0
Olfr1317	2	3	0	2	2	5	4	0	0	0	2	0	0	0	0	0	0	0	0	12	1	10	4	0	0	0	0	0	1	5	3	5	2	0	0	1	1	0	0	0	0
Olfr1318	8	2	8	18	2	8	9	8	2	0	0	2	0	2	0	0	6	0	0	40	3	50	8	6	13	2	0	7	7	13	13	2	5	1	0	15	15	2	3	2	2
Olfr132	0	0	0	0	0	0	0	0	0	0	0	0	0	0	0	0	0	0	0	0	0	0	2	0	0	0	0	0	0	0	0	0	0	0	0	0	0	0	0	0	0
Olfr1320	0	0	0	0	0	0	0	0	0	0	0	0	0	0	0	0	0	0	0	0	0	0	1	0	0	0	0	0	0	0	0	0	0	0	0	0	0	0	0	0	0
Olfr1321	0	0	0	0	0	0	0	0	0	0	0	0	0	0	0	0	0	0	0	0	0	0	1	0	0	0	0	0	0	0	0	0	0	0	0	0	0	0	0	0	0
Olfr1322	0	0	0	0	0	0	0	0	0	0	0	0	0	0	0	0	0	0	0	0	0	0	0	0	0	0	0	0	0	0	0	0	2	0	0	0	0	0	0	0	0
Olfr1323	0	0	0	0	0	0	0	0	0	0	0	0	0	0	0	0	0	0	0	0	0	0	2	0	0	0	0	0	0	0	0	0	0	0	0	0	0	0	0	0	0
Olfr1324	0	0	0	0	0	0	0	0	0	0	0	0	0	0	0	0	0	0	0	0	0	0	0	0	0	0	0	0	0	0	0	0	0	0	0	0	0	0	0	0	0
Olfr1325	0	0	0	0	0	0	0	0	0	0	0	0	0	0	0	0	0	0	0	0	0	0	0	0	0	0	0	0	0	0	0	0	0	0	0	0	0	0	0	0	0
Olfr1328	0	0	0	0	0	0	0	0	0	0	0	0	0	0	0	0	0	0	0	0	0	0	0	0	0	0	0	0	0	0	0	0	1	0	0	0	0	0	0	0	0
Olfr1329	0	0	0	0	0	0	0	0	0	0	0	0	0	0	0	0	0	0	0	0	0	0	0	0	0	0	0	0	0	0	0	0	0	0	0	0	0	0	0	0	0
Olfr133	0	0	0	0	0	0	0	0	0	0	0	0	0	0	0	0	0	0	0	0	0	0	0	0	0	0	0	0	0	0	0	0	1	0	0	0	0	0	0	0	0
Olfr1330	0	0	0	0	0	0	0	0	0	0	0	0	0	0	0	0	0	0	0	0	0	0	0	0	0	0	0	0	0	0	0	0	1	0	0	0	0	0	0	0	0
Olfr1331	0	0	0	0	0	0	0	0	0	0	0	0	0	0	0	0	0	0	0	0	0	0	0	0	0	0	0	0	0	0	0	0	0	0	0	0	0	0	0	0	0
Olfr1333	0	0	0	0	0	0	0	0	0	0	0	0	0	0	0	0	0	0	0	0	0	0	0	0	0	0	0	0	0	0	0	0	2	0	0	0	0	0	0	0	0
Olfr1335	0	0	0	0	0	0	0	0	0	0	0	0	0	0	0	0	0	0	0	0	0	0	0	0	0	0	0	0	0	0	0	0	1	0	0	0	0	0	0	0	0
Olfr1336	0	0	0	0	0	0	0	0	0	0	0	0	0	0	0	0	0	0	0	0	0	0	0	0	0	0	0	0	0	0	0	0	2	0	0	0	0	0	0	0	0
Olfr1337	0	0	0	0	0	0	0	0	0	0	0	0	0	0	0	0	0	0	0	0	0	0	0	0	0	0	0	0	0	0	0	0	0	0	0	0	0	0	0	0	0
Olfr1338	0	0	0	0	0	0	0	0	0	0	0	0	0	0	0	0	0	0	0	0	0	0	0	0	0	0	0	0	0	0	0	0	2	0	0	0	0	0	0	0	0
Olfr1339	0	0	0	0	0	0	0	0	0	0	0	0	0	0	0	0	0	0	0	0	0	0	0	0	0	0	0	0	0	0	0	0	0	0	0	0	0	0	0	0	0
Olfr134	0	0	0	0	0	0	0	0	0	0	0	0	0	0	0	0	0	0	0	0	0	0	0	0	0	0	0	0	0	0	0	0	0	0	0	0	0	0	0	0	0
Olfr1340	0	0	4	0	0	0	0	0	0	0	0	0	0	0	0	0	0	0	0	0	0	0	0	0	0	0	0	0	0	0	0	0	0	0	0	0	0	0	0	0	0
Olfr1341	0	0	0	0	0	0	0	0	0	0	0	0	0	0	0	0	0	0	0	0	0	0	0	0	0	0	0	0	0	0	0	0	2	0	0	0	0	0	0	0	0
Olfr1342	0	0	0	0	0	0	0	0	0	0	0	0	0	0	0	0	0	0	0	0	0	0	2	0	0	0	0	0	0	0	0	0	0	0	0	0	0	0	0	0	0
Olfr1344	0	0	0	0	0	0	0	0	0	4	0	0	0	0	0	0	0	0	0	0	0	0	0	0	0	0	1	1	1	0	0	0	0	0	0	0	0	0	0	0	1
Olfr1346	0	0	0	0	0	0	0	0	0	0	0	0	0	0	0	0	0	0	0	0	0	0	0	0	0	0	0	0	0	0	0	0	0	0	0	0	0	0	0	0	0
Olfr1347	2	0	0	0	0	0	0	0	0	0	0	0	0	0	0	0	0	0	0	0	0	0	0	0	0	0	0	0	0	0	0	0	1	0	0	0	0	0	0	0	0
Olfr1348	0	0	0	0	0	0	0	0	0	0	0	0	0	0	0	0	0	0	0	0	0	0	0	0	0	0	0	0	0	0	0	0	0	0	0	0	0	0	0	0	0
Olfr1349	4	2	0	0	0	0	1	0	0	0	0	0	0	0	0	0	0	0	0	0	0	0	0	0	0	0	1	0	0	0	0	0	1	0	0	0	0	0	0	0	0
Olfr135	0	0	0	0	0	0	0	0	0	0	0	0	0	0	0	0	0	0	0	0	0	0	0	0	0	0	0	0	0	0	0	0	1	0	0	0	0	0	0	0	0
Olfr1350	0	0	0	0	0	0	0	0	0	0	0	0	0	0	0	0	0	0	0	0	0	0	0	0	0	0	0	0	0	0	0	0	0	0	0	0	0	0	0	0	0
Olfr1351	0	0	0	0	0	0	0	0	0	0	0	0	0	0	0	0	0	0	0	0	0	0	0	0	0	0	0	1	0	0	0	0	0	0	0	0	0	0	0	0	0
Olfr1352	0	0	0	0	0	0	0	0	0	0	0	0	0	0	0	0	0	0	0	0	0	0	0	0	0	0	0	0	0	0	0	0	0	0	0	0	0	0	0	0	0
Olfr1353	0	0	0	0	0	0	0	0	0	0	0	0	0	0	0	0	0	0	0	0	0	0	0	0	0	0	0	0	0	0	0	0	1	0	0	0	0	0	0	0	1
Olfr1354	0	0	0	0	0	0	0	0	0	0	0	0	0	0	0	0	0	0	0	0	0	0	0	0	0	0	0	0	0	0	0	0	0	0	0	0	0	0	0	0	0
Olfr1355	0	0	0	0	0	0	0	0	0	0	0	0	0	0	0	0	0	0	0	0	0	0	0	0	0	0	0	0	0	0	0	0	0	0	0	0	0	0	0	0	0
Olfr1356	0	0	0	0	0	0	0	0	0	0	0	0	0	0	0	0	0	0	0	0	0	0	0	0	0	0	0	0	0	0	0	0	0	0	0	0	0	0	0	0	0
Olfr1357	0	0	0	0	0	0	0	0	0	0	0	0	0	0	0	0	0	0	0	0	1	0	0	0	0	0	0	0	0	0	0	0	0	0	0	0	0	0	0	0	0
Olfr136	0	0	0	0	0	0	0	0	0	0	0	0	0	0	0	0	0	0	0	0	0	0	0	0	0	0	0	0	0	0	0	0	2	0	0	0	0	0	0	0	0
Olfr1360	0	0	0	0	0	0	0	0	0	0	0	0	0	0	0	0	0	0	0	0	0	0	0	0	0	0	0	0	0	0	0	0	0	0	0	0	0	0	0	0	0
Olfr1361	0	0	0	0	0	0	0	0	0	0	0	0	0	0	0	0	0	0	0	0	0	0	0	0	0	0	0	0	0	0	0	0	1	0	0	0	0	0	0	0	0
Olfr1362	0	0	0	0	0	0	0	0	0	0	0	0	0	0	0	0	0	0	0	0	0	0	0	0	0	0	0	0	0	0	0	0	0	0	0	0	0	0	0	0	0
Olfr1364	0	0	0	0	0	0	0	0	0	0	0	0	0	0	0	0	0	0	0	0	0	0	0	0	0	0	0	0	0	0	0	0	0	0	0	0	0	0	0	0	0
Olfr1366	0	0	0	0	0	0	0	0	0	0	0	0	0	0	0	0	0	0	0	1	0	0	0	0	0	1	0	1	0	0	0	0	1	1	0	0	0	0	0	0	0
Olfr1367	0	0	0	0	0	0	0	0	0	0	0	0	0	0	0	0	0	0	0	0	0	0	0	0	0	0	0	0	0	0	0	0	0	0	0	0	0	0	0	0	0
Olfr1368	0	0	0	0	0	0	0	0	0	0	0	0	0	0	0	0	0	0	0	0	0	0	0	0	0	0	0	0	0	0	0	0	1	0	0	0	0	0	0	0	0
Olfr137	0	0	0	0	0	0	0	0	0	0	0	0	0	0	0	0	0	0	0	0	0	0	0	0	0	0	0	0	0	0	0	0	0	0	0	0	0	0	0	0	0
Olfr1370	0	0	0	0	0	0	0	0	0	0	0	0	0	0	0	0	0	0	0	0	0	0	0	0	0	0	0	0	0	0	0	0	1	0	0	0	0	0	0	0	0
Olfr1371	0	0	0	0	0	0	0	0	0	0	0	0	0	0	0	0	0	0	0	0	0	0	0	0	0	0	0	0	0	0	0	0	0	0	0	0	0	0	0	0	0
Olfr1372-ps1	0	0	0	0	1	1	0	0	2	6	0	0	0	0	0	0	0	0	0	1	0	0	2	0	0	1	2	2	0	0	0	0	0	0	0	0	0	0	0	0	0
Olfr1373	0	0	0	0	0	0	0	0	0	0	0	0	0	0	0	0	0	0	0	0	0	2	2	0	0	0	0	0	0	0	0	0	1	0	0	0	0	0	0	0	0
Olfr1377	0	0	0	0	0	0	0	0	0	0	0	0	0	0	0	0	0	0	0	0	0	0	0	0	0	0	0	0	0	0	0	0	0	0	0	0	0	0	0	0	0
Olfr1378	0	0	0	0	0	0	0	0	0	0	0	0	0	0	0	0	0	0	0	0	0	0	0	0	0	0	0	0	0	0	0	0	0	0	0	0	0	0	0	0	0
Olfr138	0	0	0	0	0	0	0	0	0	0	0	0	0	0	0	0	0	0	0	0	0	0	2	0	0	0	0	0	0	0	0	0	0	0	0	0	0	0	0	0	0
Olfr1380	0	0	0	0	0	0	0	0	0	0	0	0	0	0	0	0	0	0	0	0	0	0	0	0	0	0	0	0	0	0	0	0	0	0	0	0	0	0	0	0	0
Olfr1381	0	0	0	0	0	0	0	0	0	0	0	0	0	0	0	0	0	0	0	0	0	0	0	0	0	0	0	0	0	0	0	0	0	0	0	0	0	0	0	0	0
Olfr1382	0	0	0	0	0	0	0	0	0	0	0	0	0	0	0	0	0	0	0	0	0	0	0	0	0	0	0	0	0	0	0	0	0	0	0	0	0	0	0	0	0
Olfr1383	0	0	0	0	0	0	0	0	0	0	0	0	0	0	0	0	0	0	0	0	0	0	0	0	0	0	0	0	0	0	0	0	0	0	0	0	0	0	0	0	0
Olfr1384	0	0	0	0	0	0	0	0	0	0	0	0	0	0	0	0	0	0	0	0	0	0	0	0	0	0	0	0	0	0	0	0	1	0	0	0	0	0	0	0	0
Olfr1385	0	0	0	0	0	0	0	0	0	0	0	0	0	0	0	0	0	0	0	0	0	0	0	0	0	0	0	0	0	0	0	0	1	0	0	0	0	0	0	0	0
Olfr1386	0	0	0	0	0	0	0	0	0	0	0	0	0	0	0	0	0	0	0	0	0	0	0	0	0	0	0	0	0	0	0	0	1	0	0	0	0	0	0	0	0
Olfr1387	0	0	0	0	0	0	0	0	0	0	0	0	0	0	0	0	0	0	0	0	0	0	0	0	0	0	0	0	0	0	0	0	0	0	0	0	0	0	0	0	0
Olfr1388	0	0	0	0	0	0	0	0	0	0	0	0	0	0	0	0	0	0	0	0	0	0	0	0	0	0	0	0	0	0	0	0	0	0	0	0	0	0	0	0	0
Olfr1389	0	0	0	0	0	0	0	0	0	0	2	0	0	0	0	0	0	0	0	0	0	0	0	0	0	0	0	0	0	0	0	0	1	0	1	0	0	0	0	0	4
Olfr139	0	0	0	0	0	0	0	0	0	0	0	0	0	0	0	0	0	0	0	0	0	0	0	0	0	0	0	0	0	0	0	0	0	0	0	0	0	0	0	0	0
Olfr1390	0	2	0	0	0	0	0	0	0	0	0	0	0	0	0	0	0	0	0	1	0	0	0	0	0	0	0	0	0	0	0	0	2	0	0	0	0	0	0	0	0
Olfr1391	0	0	0	0	0	0	0	0	0	0	0	0	0	0	0	0	0	0	0	0	0	0	0	0	0	0	0	0	0	0	0	0	0	0	0	0	0	0	0	0	0
Olfr1392	3	0	0	4	5	0	0	4	3	0	2	0	2	0	2	0	2	2	2	4	1	5	4	2	1	0	0	2	0	0	0	0	1	1	2	0	2	1	1	2	2
Olfr1393	0	0	0	6	5	1	0	0	5	0	0	0	1	0	0	0	1	1	2	1	1	2	0	0	1	0	3	1	0	0	1	1	1	0	1	1	0	0	3	0	2
Olfr1394	0	0	0	0	0	0	0	0	0	0	0	0	0	0	0	0	0	0	0	0	0	0	0	0	0	0	0	0	0	0	0	0	0	0	0	0	0	0	0	0	0
Olfr1395	0	0	0	0	0	0	0	0	0	0	0	0	0	0	0	0	0	0	0	0	0	0	0	0	0	0	0	0	0	0	0	0	1	0	0	0	0	0	0	0	0
Olfr1396	0	0	0	0	0	0	1	0	0	0	0	0	0	0	0	0	0	0	0	0	0	0	0	0	0	0	0	0	0	0	0	0	0	0	0	0	0	0	0	0	0
Olfr140	0	0	0	0	0	0	0	0	0	0	0	0	0	0	0	0	0	0	0	0	0	0	0	0	0	0	0	0	0	0	0	0	0	0	0	0	0	0	0	0	0
Olfr1402	0	0	0	0	0	0	0	0	0	0	0	0	0	0	0	0	0	0	0	0	0	0	0	0	0	0	0	0	0	0	0	0	0	0	0	0	0	0	0	0	0
Olfr1404	0	0	0	0	0	0	0	0	0	0	0	0	0	0	0	0	0	0	0	0	0	0	0	0	0	0	0	0	0	0	0	0	0	0	0	0	0	0	0	0	0
Olfr1406	0	0	0	0	0	0	0	0	0	0	0	0	0	0	0	0	0	0	0	0	0	0	0	0	0	0	0	0	0	0	0	0	1	0	0	0	0	0	0	0	0
Olfr1408	0	0	0	0	0	0	0	0	0	0	0	0	0	0	0	0	0	0	0	0	0	0	0	0	0	0	0	0	0	0	0	0	0	0	0	0	0	0	0	0	0
Olfr141	0	0	0	0	0	0	0	0	0	0	0	0	0	0	0	0	0	0	0	0	0	0	0	0	0	0	0	0	0	0	0	0	1	0	0	0	0	0	0	0	0
Olfr1410	0	0	0	0	0	0	0	0	0	0	0	0	0	0	0	0	0	0	0	0	0	0	0	0	0	0	0	0	0	1	0	0	2	0	0	0	0	0	0	0	0
Olfr1411	0	0	0	0	0	0	0	0	0	0	0	0	0	0	0	0	0	0	0	0	0	0	0	0	0	0	0	0	0	0	0	0	0	0	0	0	0	0	0	0	0
Olfr1412	0	0	0	0	0	0	0	0	0	0	0	0	0	0	0	0	0	0	0	0	0	0	0	0	0	0	0	0	0	0	0	0	0	0	0	0	0	0	0	0	0
Olfr1413	0	0	0	0	0	0	0	0	0	0	0	0	0	0	0	0	0	0	0	0	0	0	0	0	0	0	0	0	0	0	0	0	1	0	0	0	0	0	0	0	0
Olfr1414	0	0	0	0	0	0	0	0	0	0	0	0	0	0	0	0	0	0	0	0	0	0	0	0	0	1	0	0	0	0	0	0	1	0	0	0	0	0	0	0	0
Olfr1415	0	0	0	0	0	0	0	0	0	0	0	0	0	0	0	0	0	0	0	0	0	0	0	0	0	0	0	0	0	0	0	0	0	0	0	0	0	0	0	0	0
Olfr1416	0	0	0	0	0	0	0	0	0	0	0	0	0	0	0	0	0	0	0	0	0	0	0	0	0	0	0	0	0	0	0	0	0	0	0	0	0	0	0	0	0
Olfr1417	0	0	0	0	0	0	0	0	0	0	0	0	0	0	0	0	0	0	0	0	0	0	0	0	2	0	0	0	0	0	1	0	0	0	0	0	0	0	0	0	0
Olfr1418	0	0	0	0	0	0	0	0	0	0	0	0	0	0	0	0	0	0	0	0	0	0	0	0	0	0	0	0	0	0	0	0	1	0	0	0	0	0	0	0	0
Olfr1419	0	0	0	1	0	0	0	0	0	0	0	0	0	0	0	0	0	0	0	2	0	0	0	0	1	0	0	0	0	0	0	0	0	0	0	0	0	0	0	2	0
Olfr142	0	0	0	0	0	0	0	0	0	0	0	0	0	0	0	0	0	0	0	0	0	0	0	0	0	0	0	0	0	0	0	0	0	0	0	0	0	0	0	0	0
Olfr1420	0	0	0	3	5	0	4	2	0	2	0	0	0	1	0	0	0	0	0	9	4	3	6	2	5	3	0	7	0	4	4	0	1	0	2	0	0	2	0	2	1
Olfr1423	0	0	0	0	0	0	0	0	0	0	0	0	0	0	0	0	0	0	0	0	0	0	0	0	0	0	0	0	0	0	0	0	1	0	0	0	0	0	0	0	0
Olfr1424	0	0	0	0	0	0	0	0	0	0	0	0	0	0	0	0	0	0	0	0	0	0	0	0	0	0	0	0	0	0	0	0	1	0	0	0	0	0	0	0	0
Olfr1425	0	0	0	1	0	0	2	0	0	0	0	0	0	0	0	0	0	0	0	0	0	0	0	0	0	0	0	0	0	0	0	0	0	0	0	0	0	0	0	0	0
Olfr1426	0	0	0	0	0	0	0	0	0	0	0	0	0	0	0	0	0	0	0	0	0	0	0	0	0	0	0	0	0	0	0	0	2	0	0	0	0	0	0	0	0
Olfr1427	0	0	0	0	0	0	0	0	0	0	0	0	0	0	0	0	0	0	0	0	0	0	0	0	0	0	0	0	0	0	0	0	0	0	0	0	0	0	0	0	0
Olfr1428	0	0	0	0	0	0	0	0	0	0	0	0	0	0	0	0	0	0	0	0	0	0	0	0	0	0	0	0	0	0	0	0	1	0	0	0	0	0	0	0	0
Olfr143	0	0	0	0	0	0	0	0	0	0	0	0	0	0	0	0	0	0	0	0	0	0	0	0	0	0	0	0	0	0	0	0	0	0	0	0	0	0	0	0	0
Olfr1431	0	0	0	0	0	0	0	0	0	0	0	0	0	0	0	0	0	0	0	0	0	0	0	0	0	0	0	0	0	0	0	0	0	0	0	0	0	0	0	0	0
Olfr1433	0	0	0	0	0	0	0	0	0	0	0	0	0	0	0	0	0	0	0	0	0	0	0	0	0	0	0	0	0	0	0	0	0	0	0	0	0	0	0	0	0
Olfr1434	0	0	0	0	0	0	0	0	0	0	0	0	0	0	0	0	0	0	0	0	0	0	0	0	0	0	0	0	0	0	0	0	0	0	0	0	0	0	0	0	0
Olfr1436	0	0	0	0	0	0	0	0	0	0	0	0	0	0	0	0	0	0	0	0	0	0	0	0	0	0	0	0	0	0	0	0	0	0	0	0	0	0	0	0	0
Olfr1437	0	0	0	0	0	0	0	0	0	0	0	0	0	0	0	0	0	0	0	0	0	0	0	0	0	0	0	0	0	0	0	0	1	0	0	0	0	0	0	0	0
Olfr1440	0	0	0	0	0	0	0	0	0	0	0	0	0	0	0	0	0	0	0	0	0	0	0	0	0	0	0	0	0	0	0	0	2	0	0	0	0	0	0	0	0
Olfr1441	0	0	0	0	0	0	0	0	0	0	0	0	0	0	0	0	0	0	0	0	0	0	0	0	0	0	0	0	0	0	0	0	0	0	0	0	0	0	0	0	0
Olfr1442	0	0	0	0	0	0	0	0	0	0	0	0	0	0	0	0	0	0	0	0	0	0	0	0	0	0	0	0	0	0	0	0	0	0	0	0	0	0	0	0	0
Olfr1443	0	0	0	0	0	0	0	0	0	0	0	0	0	0	0	0	0	0	0	0	0	2	0	0	0	0	0	0	0	0	0	0	2	0	0	0	0	0	0	0	0
Olfr1444	0	0	0	0	0	0	0	0	0	0	0	0	0	0	0	0	0	0	0	0	0	0	0	0	0	0	0	0	0	0	0	0	1	0	0	0	0	1	0	0	0
Olfr1445	0	0	0	0	0	0	0	0	0	0	0	0	0	0	0	0	0	0	0	0	0	0	0	0	0	0	0	0	0	0	0	0	1	0	0	0	0	0	0	0	0
Olfr1446	0	0	0	0	0	0	0	0	0	0	0	0	0	0	0	0	0	0	0	0	0	0	0	0	0	0	0	0	0	0	0	0	0	0	0	0	0	0	0	0	0
Olfr1447	0	0	0	0	0	0	0	0	0	0	0	0	0	0	0	0	0	0	0	0	0	0	0	0	0	0	0	0	0	0	0	0	1	0	0	0	0	0	0	0	0
Olfr1448	0	0	0	0	0	0	0	0	0	0	0	0	0	0	0	0	0	0	0	0	0	0	0	0	0	0	0	0	0	0	0	0	1	0	0	0	0	0	0	0	0
Olfr1449	0	0	0	0	0	0	0	0	0	0	0	0	0	0	0	0	0	0	0	0	0	0	0	0	0	0	0	0	0	0	0	0	1	0	0	0	0	0	0	0	0
Olfr145	0	0	0	0	0	0	0	0	0	0	0	0	0	0	0	0	0	0	0	0	0	0	0	0	0	0	0	0	0	0	0	0	0	0	0	0	0	0	0	0	0
Olfr1450	0	0	0	0	0	0	0	0	0	0	0	0	0	0	0	0	0	0	0	0	0	0	0	0	0	0	0	0	0	0	0	0	0	0	0	0	0	0	0	0	0
Olfr1451	0	0	0	0	0	0	0	0	0	0	0	0	0	0	0	0	0	0	0	0	0	0	0	0	0	0	0	0	0	0	0	0	1	0	0	0	0	0	0	0	0
Olfr1453	0	0	0	0	0	0	0	0	0	0	0	0	0	0	0	0	0	0	0	0	0	0	0	0	0	0	0	0	0	0	0	0	1	0	0	0	0	0	0	0	0
Olfr1454	0	0	0	0	0	0	0	0	0	0	0	0	0	0	0	0	0	0	0	0	0	0	0	0	0	0	0	0	0	0	0	0	0	0	0	0	0	0	0	0	0
Olfr1457	0	0	0	0	0	0	0	0	0	0	0	0	0	0	0	0	0	0	0	0	0	0	0	0	0	0	0	0	0	0	0	0	0	0	0	0	0	0	0	0	0
Olfr1459	0	0	0	0	0	0	0	0	0	0	0	0	0	0	0	0	0	0	0	0	0	0	0	0	0	0	0	0	0	0	0	0	0	0	0	0	0	0	0	0	0
Olfr146	0	0	0	0	0	0	0	0	0	0	0	0	0	0	0	0	0	0	0	0	0	0	0	0	0	0	0	0	0	0	0	0	0	0	0	0	0	0	0	0	0
Olfr1461	0	0	0	0	0	0	0	0	0	0	0	0	0	0	0	0	0	0	0	0	0	0	0	0	0	0	0	0	0	0	0	0	1	0	0	0	0	0	0	0	0
Olfr1462	0	0	0	0	0	0	0	0	0	0	0	0	0	0	0	0	0	0	0	0	0	0	0	0	0	0	0	0	0	0	0	0	1	0	0	0	0	0	0	0	0
Olfr1463	0	0	0	0	0	0	0	0	0	0	0	0	0	0	0	0	0	0	0	0	0	0	0	0	0	0	0	0	0	0	0	0	1	0	0	0	0	0	0	0	0
Olfr1465	0	0	0	0	0	0	0	0	0	0	0	0	0	0	0	0	0	0	0	0	0	0	0	0	0	0	0	0	0	0	0	0	0	0	0	0	0	0	0	0	0
Olfr1466	0	0	0	0	0	0	0	0	0	0	0	0	0	0	0	0	0	0	0	0	0	0	0	0	0	0	0	0	0	0	0	0	0	0	0	0	0	0	0	0	0
Olfr1467	0	0	0	0	0	0	0	0	0	0	0	0	0	0	0	0	0	0	0	0	0	0	0	0	0	0	0	0	0	0	0	0	0	0	0	0	0	0	0	0	0
Olfr1469	0	0	0	0	0	0	0	0	0	0	0	0	0	0	0	0	0	0	0	0	0	0	0	0	0	0	0	0	0	0	0	0	1	0	0	0	0	0	0	0	0
Olfr147	0	0	0	0	0	0	0	0	0	0	0	0	0	0	0	0	0	0	0	0	0	0	2	0	0	0	0	0	0	0	0	0	0	0	0	0	0	0	0	0	0
Olfr1471	0	0	0	0	0	0	0	0	0	0	0	0	0	0	0	0	0	0	0	0	0	0	0	0	0	0	0	0	0	0	0	0	2	0	0	0	0	0	0	0	0
Olfr1472	0	0	0	0	0	0	0	0	0	0	0	0	0	0	0	0	0	0	0	0	0	0	0	0	0	0	0	0	0	0	0	0	0	0	0	0	0	0	0	0	0
Olfr1474	0	0	0	0	0	0	0	0	0	0	0	0	0	0	0	0	0	0	0	0	0	0	0	0	0	0	0	0	0	0	0	0	0	0	0	0	0	0	0	0	0
Olfr1475	0	0	0	0	0	0	0	0	0	0	0	0	0	0	0	0	0	0	0	0	0	0	0	0	0	0	0	0	0	0	0	0	0	0	0	0	0	0	0	0	0
Olfr1477	0	0	0	0	0	0	0	0	0	0	0	0	0	0	0	0	0	0	0	0	0	0	0	0	0	0	0	0	0	0	0	0	0	0	0	0	0	0	0	0	0
Olfr148	0	0	0	0	0	0	0	0	0	0	0	0	0	0	0	0	0	0	0	0	0	0	0	0	0	0	0	0	0	0	0	0	0	0	0	0	0	0	0	0	0
Olfr1480	0	0	0	0	0	0	0	0	0	0	0	0	0	0	0	0	0	0	0	0	0	0	0	0	0	0	0	0	0	0	0	0	0	0	0	0	0	0	0	0	0
Olfr1484	0	0	0	0	0	0	0	0	0	0	0	0	0	0	0	0	0	0	0	0	0	0	0	0	0	0	0	0	0	0	0	0	0	0	0	0	0	0	0	0	0
Olfr1487	0	0	0	0	0	0	0	0	0	0	0	0	0	0	0	0	0	0	0	0	0	0	0	0	0	0	0	0	0	0	0	0	0	0	0	0	0	0	0	0	0
Olfr1489	0	0	0	0	0	0	0	0	0	0	0	0	0	0	0	0	0	0	0	0	0	0	0	0	0	0	0	0	0	0	0	0	0	0	0	0	0	0	0	0	0
Olfr149	0	0	0	0	0	0	0	0	0	0	0	0	0	0	0	0	0	0	0	0	0	0	0	0	0	0	0	0	0	0	0	0	0	0	0	0	0	0	0	0	0
Olfr1490	0	0	0	0	0	0	0	0	0	0	0	0	0	0	0	0	0	0	0	0	0	0	0	0	0	0	0	0	0	0	0	0	1	0	0	0	0	0	0	0	0
Olfr1491	0	0	0	0	0	0	0	0	0	0	0	0	0	0	0	0	0	0	0	0	0	0	0	0	0	0	0	0	0	0	0	0	0	0	0	0	0	0	0	0	0
Olfr1494	0	0	0	0	0	0	0	0	0	0	0	0	0	0	0	0	0	0	0	0	0	0	0	0	0	0	0	0	0	0	0	0	0	0	0	0	0	0	0	0	0
Olfr1495	0	0	0	0	0	0	0	0	0	0	0	0	0	0	0	0	0	0	0	0	0	0	0	0	0	0	0	0	0	0	0	0	0	0	0	0	0	0	0	0	0
Olfr1496	0	0	0	0	0	0	0	0	0	0	0	0	0	0	0	0	0	0	0	0	0	0	2	0	0	0	0	0	0	0	0	0	1	0	0	0	0	0	0	0	0
Olfr1497	0	0	0	0	0	0	0	0	0	0	0	0	0	0	0	0	0	0	0	0	0	0	0	0	0	0	0	0	0	0	0	0	0	0	0	0	0	0	0	0	0
Olfr1499	0	0	0	0	0	0	0	0	0	0	0	0	0	0	0	0	0	0	0	0	0	0	0	0	0	0	0	0	0	0	0	0	0	0	0	0	0	0	0	0	0
Olfr15	0	0	0	0	0	0	0	0	0	0	0	0	0	0	0	0	0	0	0	0	0	0	0	0	0	0	0	0	0	0	0	0	0	0	0	0	0	0	0	0	0
Olfr150	0	0	0	0	0	0	0	0	0	0	0	0	0	0	0	0	0	0	0	0	0	0	0	0	0	0	0	0	0	0	0	0	0	0	0	0	0	0	0	0	0
Olfr1500	0	0	0	0	0	0	0	0	0	0	0	0	0	0	0	0	0	0	0	0	0	0	0	0	0	0	0	0	0	0	0	0	0	0	0	0	0	0	0	0	0
Olfr1501	0	0	0	0	0	0	0	0	0	0	0	0	0	0	0	0	0	0	0	0	0	0	0	0	0	0	0	0	0	0	0	0	0	0	0	0	0	0	0	0	0
Olfr1502	0	0	0	0	0	0	0	0	0	0	0	0	0	0	0	0	0	0	0	0	0	0	0	0	0	0	0	0	0	0	0	0	0	0	0	0	0	0	0	0	0
Olfr1504	0	0	0	0	0	0	0	0	0	0	0	0	0	0	0	0	0	0	0	0	0	0	0	0	0	0	0	0	0	0	0	0	0	0	0	0	0	0	0	0	0
Olfr1505	0	0	0	0	0	0	0	0	0	0	0	0	0	0	0	0	0	0	0	0	0	0	0	0	0	0	0	0	0	0	0	0	0	0	0	0	0	0	0	0	0
Olfr1507	0	0	0	0	0	0	0	0	0	0	0	0	0	0	0	0	0	0	0	0	0	0	2	0	0	0	0	0	0	0	0	0	0	0	0	0	0	0	0	0	0
Olfr1508	0	0	0	0	0	0	0	0	0	0	0	0	0	0	0	0	0	0	0	0	0	0	0	0	0	0	0	0	0	0	0	0	0	0	0	0	0	0	0	0	0
Olfr1509	0	0	0	0	0	0	0	0	0	0	0	0	0	0	0	0	0	0	0	0	0	0	0	0	0	0	0	0	0	0	0	0	1	0	0	0	0	0	0	0	0
Olfr151	0	0	0	0	0	0	0	0	0	0	0	0	0	0	0	0	0	0	0	0	0	0	0	0	0	0	0	0	0	0	0	0	1	0	0	0	0	0	0	0	0
Olfr1510	0	0	0	0	0	0	0	0	0	0	0	0	0	0	0	0	0	0	0	0	0	0	0	0	0	0	0	0	0	0	0	0	0	0	0	0	0	0	0	0	0
Olfr1511	0	0	0	0	0	0	0	0	0	0	0	0	0	0	0	0	0	0	0	0	0	3	0	0	0	0	0	0	0	0	0	0	1	0	0	0	0	0	0	0	0
Olfr1512	0	0	0	0	0	0	0	0	0	0	0	0	0	0	0	0	0	0	0	0	0	0	0	0	0	0	0	0	0	0	0	0	0	0	0	0	0	0	0	0	0
Olfr1513	0	0	0	0	0	0	0	0	0	0	0	0	0	0	0	0	0	0	0	0	0	0	0	0	0	0	0	0	0	0	0	0	0	0	0	0	0	0	0	0	0
Olfr152	0	0	0	0	0	0	0	0	0	0	0	0	0	0	0	0	0	0	0	0	0	0	0	0	0	0	0	0	0	0	0	0	0	0	0	0	0	0	0	0	0
Olfr153	0	0	0	0	0	0	0	0	0	0	0	0	0	0	0	0	0	0	0	0	0	0	0	0	0	0	0	0	0	0	0	0	0	0	0	0	0	0	0	0	0
Olfr1532-ps1	0	0	0	0	0	0	0	0	0	0	0	0	0	0	0	0	0	0	0	0	0	0	0	0	0	0	0	0	0	0	0	0	0	0	0	0	0	0	0	0	0
Olfr1535	0	0	2	0	0	0	0	0	0	0	0	0	0	0	0	0	0	0	0	0	0	0	0	0	0	0	0	0	1	0	0	0	0	0	0	0	0	0	0	0	0
Olfr1537	0	0	0	0	0	0	0	0	0	0	0	0	0	0	0	0	0	0	0	0	0	0	0	0	0	0	0	0	0	0	0	0	0	0	0	0	0	0	0	0	0
Olfr154	0	0	0	0	0	0	2	0	0	0	0	0	0	0	0	0	0	0	0	0	0	0	0	0	0	0	0	0	0	0	0	0	0	0	0	0	0	0	0	0	0
Olfr155	0	0	0	0	0	0	0	0	0	0	0	0	0	0	0	0	0	0	0	0	0	0	0	0	0	0	0	0	0	0	0	0	0	0	0	0	0	0	0	0	0
Olfr156	0	0	0	0	0	0	1	0	0	0	0	0	0	0	0	0	0	0	0	0	0	0	0	0	0	0	0	0	0	0	0	0	0	0	0	0	0	0	0	0	0
Olfr157	0	0	0	0	0	0	0	0	0	0	0	0	0	0	0	0	0	0	0	0	0	0	0	0	0	0	0	0	0	0	0	0	1	0	0	0	0	0	0	0	0
Olfr159	0	0	0	0	0	0	0	0	0	0	0	0	0	0	0	0	0	0	0	0	0	0	0	0	0	0	0	0	0	0	0	0	0	0	0	0	0	0	0	0	0
Olfr16	0	0	0	0	0	0	0	0	0	0	0	0	0	0	0	0	0	0	0	0	0	0	0	0	0	0	0	0	0	0	0	0	0	0	0	0	0	0	0	0	0
Olfr160	0	0	0	0	0	0	0	0	0	0	0	0	0	0	0	0	0	0	0	0	0	0	0	0	0	0	0	0	0	0	0	0	0	0	0	0	0	0	0	0	0
Olfr161	0	0	0	0	0	0	0	0	0	0	0	0	0	0	0	0	0	0	0	0	0	0	0	0	0	0	0	0	0	0	0	0	0	0	0	0	0	0	1	0	0
Olfr164	0	0	0	0	0	0	0	0	0	0	0	0	0	0	0	0	0	0	0	0	0	0	0	0	0	0	0	0	0	0	0	0	0	0	0	0	0	0	0	0	0
Olfr165	0	0	0	0	0	0	0	0	0	0	0	0	0	0	0	0	0	0	0	0	0	0	0	0	0	0	0	0	0	0	0	0	0	0	0	0	0	0	0	0	0
Olfr166	0	0	0	0	0	0	0	0	0	0	0	0	0	0	0	0	0	0	0	0	0	0	0	0	0	0	0	0	0	0	0	0	0	0	0	0	0	0	0	0	0
Olfr167	0	0	0	0	0	0	0	0	0	0	0	0	0	0	0	0	0	0	0	0	0	0	0	0	0	0	0	0	0	0	0	0	0	0	0	0	0	0	0	0	0
Olfr168	0	0	0	0	0	0	0	0	0	0	0	0	0	0	0	0	0	0	0	0	0	0	0	0	0	0	0	0	0	0	0	0	0	0	0	0	0	0	0	0	0
Olfr169	0	0	0	0	0	0	0	0	0	0	0	0	0	0	0	0	0	0	0	0	0	0	0	0	0	0	0	0	0	0	0	0	0	0	0	0	0	0	0	0	0
Olfr17	0	0	0	0	0	0	0	0	0	0	0	0	0	0	0	0	0	0	0	0	0	0	0	0	0	0	0	0	0	0	0	0	0	0	0	0	0	0	0	0	0
Olfr170	0	0	0	0	0	0	0	0	0	0	0	0	0	0	0	0	0	0	0	0	0	0	0	0	0	0	0	0	0	0	0	0	0	0	0	0	0	0	0	0	0
Olfr171	0	0	0	0	0	0	0	0	0	0	0	0	0	0	0	0	0	0	0	0	0	0	0	0	0	0	0	0	0	0	0	0	0	0	0	0	0	0	0	0	0
Olfr172	0	0	0	0	0	0	0	0	0	0	0	0	0	0	0	0	0	0	0	0	0	0	0	0	0	0	0	0	0	0	0	0	0	0	0	0	0	0	0	0	0
Olfr173	0	0	0	0	0	0	0	0	0	0	0	0	0	0	0	0	0	0	0	0	0	0	0	0	0	0	0	0	0	0	0	0	0	0	0	0	0	0	0	0	0
Olfr175-ps1	0	0	0	0	0	0	0	0	0	0	0	0	0	0	0	0	0	0	0	0	0	0	0	0	0	0	0	0	0	0	0	0	1	0	0	0	0	0	0	0	0
Olfr176	0	0	0	0	0	0	0	0	0	0	0	0	0	0	0	0	0	0	0	0	0	0	0	0	0	0	0	0	0	0	0	0	0	0	0	0	0	0	0	0	0
Olfr177	0	0	0	0	0	0	0	0	0	0	0	0	0	0	0	0	0	0	0	0	0	0	0	0	0	0	0	0	0	0	0	0	0	0	0	0	0	0	0	0	0
Olfr178	0	0	0	0	0	0	0	0	0	0	0	0	0	0	0	0	0	0	0	0	0	0	0	0	0	0	0	0	0	0	0	0	0	0	0	0	0	0	0	0	0
Olfr18	1	0	2	0	2	0	0	2	0	0	0	0	0	0	0	0	0	0	0	1	0	0	0	0	1	0	0	3	3	0	0	0	0	0	0	0	2	0	0	1	0
Olfr180	0	0	0	0	0	0	0	0	0	0	0	0	0	0	0	0	0	0	0	0	0	0	0	0	0	0	0	0	0	0	0	0	0	0	0	0	0	0	0	0	0
Olfr181	0	0	0	0	0	0	0	0	0	0	0	0	0	0	0	0	0	0	0	0	0	0	0	0	0	0	0	0	0	0	0	0	0	0	0	0	0	0	0	0	0
Olfr183	0	0	0	0	0	0	0	0	0	0	0	0	0	0	0	0	0	0	0	0	0	0	0	0	0	0	0	0	1	0	0	0	0	0	0	0	0	0	0	0	0
Olfr186	0	0	0	0	0	0	0	0	0	0	0	0	0	0	0	0	0	0	0	0	0	0	0	0	0	0	0	0	0	0	0	0	0	0	0	0	0	0	0	0	0
Olfr187	0	0	0	0	0	0	1	0	0	0	0	0	0	0	0	0	0	0	0	0	0	0	0	0	0	0	0	0	0	0	0	0	1	0	0	0	0	0	0	0	0
Olfr19	0	0	0	0	0	0	0	0	0	0	0	0	0	0	0	0	0	0	0	0	0	0	0	0	0	0	0	0	0	0	0	0	0	0	0	0	0	0	0	0	0
Olfr190	0	0	0	0	0	0	0	0	0	0	0	0	0	0	0	0	0	0	0	0	0	0	0	0	0	0	0	0	0	0	0	0	0	0	0	0	0	0	0	0	0
Olfr191	0	0	0	0	0	0	0	0	0	0	0	0	0	0	0	0	0	0	0	0	0	0	0	0	0	0	0	0	0	0	0	0	0	0	0	0	0	0	0	0	0
Olfr192	0	0	0	0	0	0	0	0	0	0	0	0	0	0	0	0	0	0	0	0	0	0	0	0	0	0	0	0	0	0	0	0	1	0	0	0	0	0	0	0	0
Olfr193	0	0	0	0	0	0	0	0	0	0	0	0	0	0	0	0	0	0	0	0	0	0	0	0	0	0	0	0	0	0	0	0	1	0	0	0	0	0	0	0	0
Olfr194	0	0	0	0	0	0	0	0	0	0	0	0	0	0	0	0	0	0	0	0	0	0	0	0	0	0	0	0	0	0	0	0	0	0	0	0	0	0	0	0	0
Olfr195	0	0	0	0	0	0	0	0	0	0	0	0	0	0	0	0	0	0	0	0	0	0	0	0	0	0	0	0	0	0	0	0	0	0	0	0	0	0	0	0	0
Olfr196	0	0	0	0	0	0	0	0	0	0	0	0	0	0	0	0	0	0	0	0	0	0	0	0	0	0	0	0	0	0	0	0	0	0	0	0	0	0	0	0	0
Olfr197	0	0	0	0	0	0	0	0	0	2	0	0	0	0	0	0	0	0	0	0	0	0	0	0	0	0	0	0	0	0	0	0	0	0	0	0	0	0	0	0	0
Olfr198	0	0	0	0	0	0	0	0	0	0	0	0	0	0	0	0	0	0	0	0	0	0	0	0	0	0	0	0	0	0	0	0	0	0	0	0	0	0	0	0	0
Olfr199	0	0	0	0	0	0	0	0	0	0	0	0	0	0	0	0	0	0	0	0	0	0	0	0	0	0	0	0	0	0	0	0	0	0	0	0	0	0	0	0	0
Olfr2	0	0	0	0	0	0	0	0	0	0	0	0	0	0	0	0	0	0	0	0	0	0	0	0	0	0	0	0	0	0	0	0	0	0	0	0	0	0	0	0	0
Olfr20	0	0	0	0	0	0	0	0	0	0	0	0	0	0	0	0	0	0	0	0	0	0	0	0	0	0	0	0	0	0	0	0	0	0	0	0	0	0	0	0	1
Olfr201	0	0	0	0	0	0	0	0	0	0	0	0	0	0	0	0	0	0	0	0	0	0	0	0	0	0	0	0	0	0	0	0	0	0	0	0	0	0	0	0	0
Olfr202	0	0	0	0	0	0	0	0	0	0	0	0	0	0	0	0	0	0	0	0	0	0	0	0	0	0	0	0	0	0	0	0	0	0	0	0	0	0	0	0	0
Olfr203	0	0	0	0	0	0	0	0	0	0	0	0	0	0	0	0	0	0	0	0	0	0	0	0	0	0	0	0	0	0	0	0	0	0	0	0	0	0	0	0	0
Olfr204	0	0	0	0	0	0	0	0	0	0	0	0	0	0	0	0	0	0	0	0	0	0	0	0	0	0	0	0	0	0	0	0	1	0	0	0	0	0	0	0	0
Olfr205	0	0	2	0	0	0	0	0	0	0	0	0	0	0	0	0	0	0	0	0	0	0	0	0	0	0	0	0	0	0	0	0	0	0	0	0	0	0	0	0	0
Olfr206	0	0	0	0	0	0	0	0	0	0	0	0	0	0	0	0	0	0	0	0	0	0	0	0	0	0	0	0	0	0	0	0	0	0	0	0	0	0	0	0	0
Olfr207	0	0	0	0	0	0	0	0	0	0	0	0	0	0	0	0	0	0	0	0	0	0	0	0	0	0	0	0	0	0	0	0	0	0	0	0	0	0	0	0	0
Olfr208	0	0	0	0	0	0	0	0	0	0	0	0	0	0	0	0	0	0	0	0	0	0	0	0	0	0	0	0	0	0	0	0	0	0	0	0	0	0	0	0	0
Olfr209	0	0	0	0	0	0	0	0	0	0	0	0	0	0	0	0	0	0	0	0	0	0	0	0	0	0	0	0	0	0	0	0	0	0	0	0	0	0	0	0	0
Olfr211	0	0	0	0	0	0	0	0	0	0	0	0	0	0	0	0	0	0	0	0	0	0	0	0	0	0	0	0	0	0	0	0	1	0	0	0	0	0	0	0	0
Olfr212	0	0	0	1	1	0	0	0	0	0	0	0	0	0	0	0	0	0	0	0	0	1	1	0	0	0	0	0	0	0	0	0	2	0	0	1	1	0	0	0	0
Olfr213	0	0	0	0	0	0	0	0	0	0	0	0	0	0	0	0	0	0	0	0	0	0	0	0	0	0	0	0	0	0	0	0	1	0	0	0	0	0	0	0	0
Olfr214	0	0	0	0	0	0	0	0	0	0	0	0	0	0	0	0	0	0	0	0	0	0	0	0	0	0	0	0	0	0	0	0	1	0	0	0	0	0	0	0	0
Olfr215	0	0	0	0	0	0	0	0	0	0	0	0	0	0	0	0	0	0	0	0	0	0	0	0	0	0	0	0	0	0	0	0	0	0	0	0	0	0	0	0	0
Olfr218	0	0	0	0	0	0	0	0	0	0	0	0	0	0	0	0	0	0	0	0	0	0	0	0	0	0	0	0	0	0	0	0	0	0	0	0	0	0	0	0	0
Olfr220	0	0	0	0	0	0	0	0	0	0	0	0	0	0	0	0	0	0	0	0	0	0	0	0	0	0	0	0	0	0	0	0	1	0	0	0	0	0	0	0	0
Olfr221	0	0	0	0	0	0	0	0	0	0	0	0	0	0	0	0	0	0	0	0	0	0	0	0	0	0	0	0	0	0	0	0	0	0	0	0	0	0	0	0	0
Olfr222	0	0	0	2	3	0	0	0	0	2	0	0	0	2	0	0	0	0	0	0	0	0	0	0	0	0	0	0	0	0	0	0	1	1	0	0	0	1	0	0	0
Olfr223	0	0	0	0	0	0	1	0	0	0	0	0	0	0	0	0	0	0	0	0	0	0	0	0	0	0	0	0	0	0	0	0	1	0	0	0	0	0	0	0	0
Olfr224	0	0	0	0	0	0	0	0	0	0	0	0	0	0	0	0	0	0	0	0	0	0	0	0	0	0	0	0	0	0	0	0	2	0	0	0	0	0	0	0	0
Olfr225	0	0	0	1	0	0	0	0	0	0	0	0	0	0	0	0	0	0	0	0	0	2	0	0	0	0	0	0	0	0	0	0	0	0	0	0	0	0	0	0	0
Olfr228	0	0	0	0	0	0	0	0	0	0	0	0	0	0	0	0	0	0	0	0	0	0	0	0	0	0	0	0	0	0	0	0	0	0	0	0	0	0	0	0	0
Olfr229	0	0	0	0	0	0	0	0	0	0	0	0	0	0	0	0	0	0	0	0	0	0	0	0	0	0	0	0	0	0	0	0	0	0	0	0	0	0	0	0	0
Olfr23	0	0	0	0	0	0	0	0	0	0	0	0	0	0	0	0	0	0	0	0	0	0	0	0	0	0	0	0	0	0	0	0	0	0	1	0	0	0	0	0	0
Olfr231	0	0	0	0	0	0	0	0	0	0	0	0	0	0	0	0	0	0	0	0	0	0	0	0	0	0	0	0	0	0	0	0	0	0	0	0	0	0	0	0	0
Olfr235	0	0	0	0	0	0	0	0	0	0	0	0	0	0	0	0	0	0	0	0	0	0	0	0	0	0	0	0	0	0	0	0	0	0	0	0	0	0	0	0	0
Olfr237-ps1	0	0	0	0	0	0	0	0	0	0	0	0	0	0	0	0	0	0	0	0	0	0	0	0	0	0	0	0	0	0	0	0	0	0	0	0	0	0	0	0	0
Olfr239	0	0	0	0	0	0	0	0	0	0	0	0	0	0	0	0	0	0	0	0	0	1	0	0	0	0	0	0	0	0	0	0	0	0	0	0	0	0	0	0	0
Olfr24	0	0	0	0	0	0	0	0	0	0	0	0	0	0	0	0	0	0	0	0	0	0	0	0	0	0	0	0	0	0	0	0	0	0	0	0	0	0	0	0	0
Olfr242	0	0	0	0	0	0	0	0	0	0	0	0	0	0	0	0	0	0	0	0	0	0	0	0	0	0	0	0	0	0	0	0	0	0	0	0	0	0	0	0	0
Olfr243	0	0	0	0	0	0	0	0	0	0	0	0	0	0	0	0	0	0	0	0	0	0	0	0	0	0	0	0	0	0	0	0	1	0	0	0	0	0	0	0	0
Olfr247	0	0	0	0	0	0	0	0	0	0	0	0	0	0	0	0	0	0	0	0	0	0	0	0	0	0	0	0	0	0	0	0	0	0	0	0	0	0	0	0	0
Olfr248	0	0	0	0	0	0	0	0	0	0	0	0	0	0	0	0	0	0	0	0	0	0	0	0	0	0	0	0	0	0	0	0	0	0	0	0	0	0	0	0	0
Olfr25	0	0	0	0	0	0	0	0	0	0	0	0	0	0	0	0	0	0	0	0	0	0	0	0	0	0	0	0	0	0	0	0	0	0	0	0	0	0	0	0	0
Olfr250	0	0	0	0	0	0	0	0	0	0	0	0	0	0	0	0	0	0	0	0	0	0	0	0	0	0	0	0	0	0	0	0	0	0	0	0	0	0	0	0	0
Olfr251	0	0	0	0	0	0	0	0	0	0	0	0	0	0	0	0	0	0	0	0	0	0	0	0	0	0	0	0	0	0	0	0	0	0	0	0	0	0	0	0	0
Olfr257	0	0	0	0	0	0	0	0	0	0	0	0	0	0	0	0	0	0	0	0	0	0	0	0	0	0	0	0	0	0	0	0	0	0	0	0	0	0	0	0	0
Olfr259	0	0	0	0	0	0	0	0	0	0	0	0	0	0	0	0	0	0	0	0	0	0	0	0	0	0	0	0	0	0	0	0	0	0	0	0	0	0	0	0	0
Olfr26	0	0	0	0	0	0	0	0	0	0	0	0	0	0	0	0	0	0	0	0	0	0	0	0	0	0	0	0	0	0	0	0	0	0	0	0	0	0	0	0	0
Olfr262	0	0	0	0	0	0	0	0	0	0	0	0	0	0	0	0	0	0	0	0	0	0	0	0	0	0	0	0	0	0	0	0	1	0	0	0	0	0	0	0	0
Olfr263	0	0	0	0	0	0	0	0	0	0	0	0	0	0	0	0	0	0	0	0	0	0	0	0	0	0	0	0	0	0	0	0	1	0	0	0	0	0	0	0	0
Olfr266	0	0	2	2	1	0	0	2	0	0	0	0	0	0	0	0	0	0	0	0	0	1	2	0	0	0	0	0	0	0	1	0	1	0	0	0	0	0	0	0	0
Olfr267	0	0	0	1	0	0	0	0	0	0	0	0	0	0	0	0	0	0	0	1	0	0	0	0	0	0	0	0	1	0	0	0	0	0	0	0	0	0	0	0	0
Olfr27	0	0	0	0	0	0	0	0	0	0	0	0	0	0	0	0	0	0	0	0	0	0	0	0	0	0	0	0	0	0	0	0	0	0	0	0	0	0	0	0	0
Olfr270	0	0	0	0	0	0	0	0	0	0	0	0	0	0	0	0	0	0	0	0	0	1	0	0	0	0	0	0	0	0	0	0	0	0	0	0	0	0	0	0	0
Olfr272	0	0	0	0	0	0	0	0	0	0	0	0	0	0	0	0	0	0	0	0	0	0	0	0	0	0	0	0	0	0	0	0	0	0	0	0	0	0	0	0	0
Olfr273	0	0	0	0	0	0	0	0	0	0	0	0	0	0	0	0	0	0	0	0	0	0	0	0	0	0	0	0	0	0	0	0	0	0	0	0	0	0	0	0	0
Olfr275	0	0	0	0	0	0	0	0	0	0	0	0	0	0	0	0	0	0	0	0	0	0	0	0	0	0	0	0	1	0	0	0	1	0	0	0	0	0	0	0	0
Olfr279	0	0	0	0	0	0	0	0	0	0	0	0	0	0	0	0	0	0	0	0	0	0	0	0	0	0	0	0	0	0	0	0	1	0	0	0	0	0	0	0	0
Olfr281	0	0	0	0	0	0	0	0	0	0	0	0	0	0	0	0	0	0	0	0	0	0	0	0	0	0	0	0	0	0	0	0	1	0	0	0	0	0	0	0	0
Olfr282	0	0	0	0	0	0	0	0	0	0	0	0	0	0	0	0	0	0	0	0	0	0	0	0	0	0	0	0	0	0	0	0	2	0	0	0	0	0	0	0	0
Olfr283	0	0	0	0	0	0	0	0	0	0	0	0	0	0	0	0	0	0	0	0	0	0	0	0	0	0	0	0	0	1	0	0	1	0	0	0	0	0	0	0	0
Olfr284	0	0	0	0	0	0	0	0	0	0	0	0	0	0	0	0	0	0	0	0	0	0	0	0	0	0	0	0	0	0	0	0	0	0	0	0	0	0	0	0	0
Olfr285	0	0	0	0	0	0	0	0	0	0	0	0	0	0	0	0	0	0	0	0	0	0	0	0	0	0	0	0	0	0	0	0	0	0	0	0	0	0	0	0	0
Olfr286	0	0	0	0	0	0	0	0	0	0	0	0	0	0	0	0	0	0	0	0	0	0	0	0	0	0	0	0	0	0	0	0	4	0	0	0	0	0	0	0	0
Olfr287	0	0	0	0	1	0	1	0	0	0	0	0	0	0	0	0	0	0	0	0	0	0	0	0	0	0	0	0	0	0	0	0	1	0	0	0	0	0	0	0	0
Olfr288	0	0	0	0	0	0	0	0	0	0	0	0	0	0	0	0	0	0	0	0	0	0	0	0	0	1	0	0	0	0	0	0	2	0	0	0	0	0	0	0	0
Olfr29-ps1	0	0	0	0	0	0	0	0	0	0	0	0	0	0	0	0	0	0	0	0	0	0	0	0	0	0	0	0	0	0	0	0	0	0	0	0	0	0	0	0	0
Olfr290	0	0	0	0	0	0	0	0	0	0	0	0	0	0	0	0	0	0	0	0	0	0	0	0	0	0	0	0	0	0	0	0	0	0	0	0	0	0	0	0	0
Olfr291	0	0	0	0	0	0	0	0	0	0	0	0	0	0	0	0	0	0	0	0	0	0	0	0	0	0	0	0	0	0	0	0	0	0	0	0	0	0	0	0	0
Olfr292	0	0	0	0	0	0	0	0	0	0	0	0	0	0	0	0	0	0	0	0	0	0	0	0	0	0	0	0	0	0	0	0	1	0	0	0	0	0	0	0	0
Olfr293	0	0	0	0	0	0	0	0	0	0	0	0	0	0	0	0	0	0	0	0	0	0	0	0	0	0	0	0	0	0	0	0	0	0	0	0	0	0	0	0	0
Olfr294	0	0	0	0	0	0	0	0	0	0	0	0	0	0	0	0	0	0	0	0	0	0	0	0	0	0	0	0	0	0	0	0	0	0	0	0	0	0	0	0	0
Olfr295	0	0	0	0	0	0	0	0	0	0	0	0	0	0	0	0	0	0	0	0	0	0	0	0	0	0	0	0	0	0	0	0	0	0	0	0	0	0	0	0	0
Olfr297	0	0	0	0	0	0	0	0	0	0	0	0	0	0	0	0	0	0	0	0	0	0	0	0	0	0	0	0	0	0	0	0	1	0	0	0	0	0	0	0	0
Olfr298	0	0	0	0	0	0	0	0	0	0	0	0	0	0	0	0	0	0	0	0	0	0	0	0	0	0	0	0	0	0	0	0	0	0	0	0	0	0	0	0	0
Olfr299	0	0	0	0	0	0	0	0	0	0	0	0	0	0	0	0	0	0	0	0	0	0	0	0	0	0	0	0	0	0	0	0	0	0	0	0	0	0	0	0	0
Olfr3	1	0	0	0	1	0	0	0	0	0	0	0	0	0	0	0	1	0	0	0	0	0	0	0	0	0	0	0	0	0	0	0	0	0	0	0	0	0	0	0	0
Olfr30	0	0	0	0	0	0	0	0	0	0	0	0	0	0	0	0	0	0	0	0	0	0	0	0	0	0	0	0	0	0	0	0	1	0	0	0	0	0	0	0	0
Olfr301	0	0	0	0	0	0	0	0	0	0	0	0	0	0	0	0	0	0	0	0	0	0	2	0	0	0	0	0	0	0	0	0	0	0	0	0	0	0	1	0	0
Olfr303	0	0	0	0	0	0	0	0	0	0	0	0	0	0	0	0	0	0	0	0	0	0	0	0	0	0	0	0	0	0	0	0	0	0	0	0	0	0	0	0	0
Olfr304	0	0	0	0	0	0	0	0	0	0	0	0	0	0	0	0	0	0	0	0	0	0	0	0	0	0	0	0	0	0	0	0	0	0	0	0	0	0	0	0	0
Olfr305	0	0	0	0	0	0	0	0	0	0	0	0	0	0	0	0	0	0	0	0	0	0	0	0	0	0	0	0	0	0	0	0	0	0	0	0	0	0	0	0	0
Olfr307	0	0	0	0	0	0	0	0	0	0	0	0	0	0	0	0	0	0	0	0	0	0	2	0	0	0	0	0	0	0	0	0	0	0	0	0	0	0	0	0	0
Olfr308	0	0	0	0	0	0	0	0	0	0	0	0	0	0	0	0	0	0	0	0	0	0	0	0	0	0	0	0	0	0	0	0	0	0	0	0	1	0	0	0	0
Olfr309	0	0	0	0	0	0	0	0	0	0	0	0	0	0	0	0	0	0	0	0	0	0	0	0	0	0	0	0	0	0	0	0	2	0	0	0	0	0	0	0	0
Olfr31	0	0	0	2	0	0	0	0	0	0	0	0	0	0	0	0	0	0	0	0	0	0	0	1	0	0	0	0	0	0	0	0	0	0	0	3	0	0	0	0	0
Olfr310	0	0	0	0	0	0	0	0	0	0	0	0	0	0	0	0	0	0	0	0	0	0	0	0	0	0	0	0	0	0	0	0	0	0	0	0	0	0	0	0	0
Olfr311	0	0	0	0	0	0	0	0	0	0	0	0	0	0	0	0	0	0	0	0	0	0	0	0	0	0	0	0	0	0	0	0	1	0	0	0	0	0	0	0	0
Olfr312	0	0	0	0	0	0	0	0	0	0	0	0	0	0	0	0	0	0	0	0	0	0	0	0	0	0	0	0	0	0	0	0	0	0	0	0	0	0	0	0	0
Olfr313	0	0	0	0	0	0	0	0	0	0	0	0	0	0	0	0	0	0	0	0	0	0	0	0	0	0	0	0	0	0	0	0	0	0	0	0	0	0	0	0	0
Olfr314	0	0	0	0	0	0	0	0	0	0	0	0	0	0	0	0	0	0	0	0	0	0	0	0	0	0	0	0	0	0	0	0	0	0	0	0	0	0	0	0	0
Olfr315	0	0	0	0	0	0	0	0	0	0	0	0	0	0	0	0	0	0	0	0	0	0	0	0	0	0	0	0	0	0	0	0	1	0	0	0	0	0	0	0	0
Olfr316	0	0	0	0	0	0	0	0	0	0	0	0	0	0	0	0	0	0	0	0	0	0	0	0	0	0	0	0	0	0	0	0	0	0	0	0	0	0	0	0	0
Olfr317	0	0	0	0	0	0	0	0	0	0	0	0	0	0	0	0	0	0	0	0	0	0	0	0	0	0	0	0	0	0	0	0	0	0	0	0	0	0	0	0	0
Olfr318	0	0	0	0	0	0	0	0	0	0	0	0	0	0	0	0	0	0	0	0	0	0	0	0	0	0	0	0	0	0	0	0	0	0	0	0	0	0	0	0	0
Olfr319	0	0	0	0	0	0	0	0	0	0	0	0	0	0	0	0	0	0	0	0	0	0	0	0	0	0	0	0	0	0	0	0	0	0	0	0	0	0	0	0	0
Olfr32	0	0	0	0	0	0	0	0	0	0	0	0	0	0	0	0	0	0	0	0	0	0	0	0	0	0	0	0	0	0	0	0	0	0	0	0	1	0	0	0	0
Olfr320	0	0	0	0	0	0	0	0	0	0	0	0	0	0	0	0	0	0	0	0	0	0	0	0	0	0	0	0	0	0	0	0	0	0	0	0	0	0	0	0	0
Olfr322	0	0	0	0	0	0	0	0	0	0	0	0	0	0	0	0	0	0	0	0	0	0	0	0	0	0	0	0	0	0	0	0	0	0	0	0	0	0	0	0	0
Olfr323	0	0	0	0	0	0	0	0	0	0	0	0	0	0	0	0	0	0	0	0	0	0	0	0	0	0	0	0	0	0	0	0	2	0	0	0	0	0	0	0	0
Olfr324	0	0	0	0	0	0	0	0	0	0	0	0	0	0	0	0	0	0	0	0	0	0	0	0	0	0	0	0	0	0	0	0	0	0	0	0	0	0	0	0	0
Olfr325	0	0	0	0	0	0	0	0	0	0	0	0	0	0	0	0	0	0	0	0	0	2	0	0	0	0	0	0	0	0	0	0	0	0	0	0	0	0	0	0	0
Olfr328	0	0	0	0	0	0	0	0	0	0	0	0	0	0	0	0	0	0	0	0	0	0	0	0	0	0	0	0	0	0	0	0	0	0	0	0	0	0	0	0	0
Olfr329-ps	0	0	0	0	0	0	0	0	0	0	0	0	0	0	0	0	0	0	0	0	0	5	0	0	0	0	0	0	0	0	0	0	0	0	0	0	0	0	0	0	0
Olfr33	0	0	0	0	0	0	0	0	0	0	0	0	0	0	0	0	0	0	0	0	0	0	0	0	0	0	0	0	0	0	0	0	0	0	0	0	0	0	0	0	0
Olfr330	0	0	0	0	0	0	0	0	0	0	0	0	0	0	0	0	0	0	0	0	0	0	0	0	0	0	0	0	0	0	0	0	0	0	0	0	0	0	0	0	0
Olfr331	0	0	0	0	0	0	0	0	0	0	0	0	0	0	0	0	0	0	0	0	0	0	1	0	0	0	0	0	0	0	0	0	0	0	0	0	0	0	0	0	0
Olfr332	0	0	0	0	0	0	0	0	0	0	0	0	0	0	0	0	0	0	0	0	0	10	5	0	0	0	0	0	0	0	0	0	0	0	0	0	0	0	0	0	0
Olfr338	0	0	0	0	0	0	0	0	0	0	0	0	0	0	0	0	0	0	0	0	0	2	1	0	0	0	0	0	0	0	0	0	0	0	0	0	0	0	0	0	0
Olfr339	0	0	0	0	0	0	0	0	0	0	0	0	0	0	0	0	0	0	0	0	0	0	0	0	0	0	0	0	0	0	0	0	0	0	0	0	0	0	0	0	0
Olfr340	0	0	0	0	0	0	0	0	0	0	0	0	0	0	0	0	0	0	0	0	0	0	0	0	0	0	0	0	0	0	0	0	0	0	0	0	0	0	0	0	0
Olfr341	0	0	0	0	1	0	0	0	0	0	0	0	0	0	0	0	0	0	0	0	0	0	0	0	0	0	0	0	0	0	0	0	0	0	0	0	0	0	0	0	0
Olfr342	0	0	0	0	0	0	0	0	0	0	0	0	0	0	0	0	0	0	0	0	0	0	0	0	0	0	0	0	0	0	0	0	0	0	0	0	0	0	0	0	0
Olfr344	0	0	0	0	0	0	0	0	0	0	0	0	0	0	0	0	0	0	0	1	0	0	0	0	0	0	0	0	0	0	1	0	0	0	0	0	0	0	0	0	0
Olfr345	0	0	0	0	0	0	0	0	0	0	0	0	0	0	0	0	0	0	0	0	0	0	0	0	0	0	0	0	0	0	0	0	1	0	0	0	0	0	0	0	0
Olfr346	0	0	0	0	0	0	0	0	0	0	0	0	0	0	0	0	0	0	0	0	0	0	0	0	0	0	0	0	0	0	0	0	0	0	0	0	0	0	0	0	0
Olfr347	0	2	0	0	0	0	0	0	0	0	0	0	0	0	0	0	0	0	0	0	0	4	6	0	0	0	0	0	0	0	0	0	0	0	0	0	0	0	0	0	0
Olfr348	0	0	0	0	0	0	0	0	0	0	0	0	0	0	0	0	0	0	0	0	0	0	0	0	0	0	0	0	0	0	0	0	0	0	0	0	0	0	0	0	0
Olfr350	0	0	0	0	0	0	0	0	0	0	0	0	0	0	0	0	0	0	0	0	0	0	0	0	0	0	0	0	0	0	0	0	1	0	0	1	0	0	0	0	0
Olfr351	0	0	0	0	0	0	0	0	0	0	0	0	0	0	0	0	0	0	0	0	0	0	1	0	0	0	0	0	0	0	0	0	1	0	0	0	0	0	0	0	0
Olfr352	0	0	0	0	0	0	0	0	0	0	0	0	0	0	0	0	0	0	0	0	0	0	0	0	0	0	0	0	0	0	0	0	0	0	0	0	0	0	0	0	0
Olfr353	0	0	0	0	0	0	0	0	0	0	0	0	0	0	0	0	0	0	0	0	0	0	0	0	0	0	0	0	0	0	0	0	0	0	0	0	0	0	0	0	0
Olfr354	0	0	0	0	0	0	0	0	0	0	0	0	0	0	0	0	0	0	0	0	0	0	0	0	0	0	0	0	0	0	0	0	1	0	0	0	0	0	0	0	0
Olfr355	0	0	0	0	0	0	0	0	0	0	0	0	0	0	0	0	0	0	0	0	0	0	0	0	0	0	0	0	0	0	0	0	0	0	0	0	0	0	0	0	0
Olfr356	0	0	0	0	0	0	0	0	0	0	0	0	0	0	0	0	0	0	0	0	0	0	0	0	0	0	0	0	0	0	0	0	1	0	0	0	0	0	0	0	0
Olfr357	0	0	0	0	0	0	0	0	0	0	0	0	0	0	0	0	0	0	0	0	0	0	0	0	0	0	0	0	0	0	0	0	0	0	0	0	0	0	0	0	0
Olfr358	0	0	0	0	0	0	0	0	0	0	0	0	0	0	0	0	0	0	0	0	0	0	0	0	0	0	0	0	0	0	0	0	0	0	0	0	0	0	0	0	0
Olfr360	0	0	0	0	0	0	0	0	0	0	0	0	0	0	0	0	0	0	0	0	0	0	0	0	0	0	0	0	0	0	0	0	1	0	0	0	0	0	0	0	0
Olfr361	0	0	0	0	0	0	0	0	0	0	0	0	0	0	0	0	0	0	0	0	0	0	0	0	0	0	0	0	0	0	0	0	2	0	0	0	0	0	0	0	0
Olfr362	0	0	0	0	0	0	0	0	0	0	0	0	0	0	0	0	0	0	0	0	0	0	0	0	0	0	0	0	0	0	0	0	2	0	0	0	0	0	0	0	0
Olfr365	0	0	0	0	0	0	0	0	0	0	0	0	0	0	0	0	0	0	0	0	0	0	0	0	0	0	0	0	0	0	0	0	0	0	0	0	0	0	0	0	0
Olfr366	0	0	0	0	0	0	0	0	0	0	0	0	0	0	0	0	0	0	0	0	0	0	0	0	0	0	0	0	0	0	0	0	0	0	0	0	0	0	0	0	0
Olfr367-ps	0	0	0	0	0	0	0	0	0	0	0	0	0	0	0	0	0	0	0	0	0	0	0	0	0	0	0	0	0	0	0	0	0	0	0	0	0	0	0	0	0
Olfr368	0	2	0	0	0	2	1	0	0	0	0	0	0	0	0	0	0	0	0	1	0	0	0	0	1	0	0	0	0	0	0	0	2	0	0	0	0	0	0	0	0
Olfr370	0	0	0	0	0	0	0	0	0	0	0	0	0	0	0	0	0	0	0	0	0	0	0	0	0	0	0	0	0	0	0	1	0	0	0	0	0	0	0	0	0
Olfr371	0	0	0	0	0	0	0	0	0	0	0	0	0	0	0	0	0	0	0	0	0	1	0	0	0	0	0	0	0	0	0	0	0	0	0	0	0	0	0	0	0
Olfr372	0	0	0	0	1	0	0	0	0	0	0	0	0	0	0	0	0	0	0	0	0	0	0	0	0	0	0	0	0	0	0	0	0	0	0	0	0	0	0	0	0
Olfr373	0	0	0	0	1	0	0	0	0	0	0	0	0	0	0	0	0	0	0	0	0	0	0	0	0	0	0	0	0	0	0	0	0	0	0	0	0	0	0	0	0
Olfr374	0	0	0	0	0	0	0	0	0	0	0	0	0	0	0	0	0	0	0	0	0	0	0	0	0	0	0	0	0	1	0	0	1	0	0	0	0	0	0	0	0
Olfr376	0	0	0	1	0	2	0	0	0	0	0	0	0	0	0	0	0	0	0	0	0	0	0	0	0	0	0	0	0	0	0	0	0	0	0	0	0	0	0	0	0
Olfr378	0	0	0	0	0	0	0	0	0	0	0	0	0	0	0	0	0	0	0	0	0	0	0	0	0	0	0	0	0	0	0	0	0	0	0	0	0	0	0	0	0
Olfr38	0	0	0	0	0	0	0	0	0	0	0	0	0	0	0	0	0	0	0	0	0	0	0	0	0	0	0	0	0	0	0	0	0	0	0	0	0	0	0	0	0
Olfr380	0	0	0	0	0	0	0	0	0	0	0	0	0	0	0	0	0	0	0	0	0	0	0	0	0	0	0	0	0	0	0	0	0	0	0	0	0	0	0	0	0
Olfr381	0	0	0	0	0	0	0	0	0	0	0	0	0	0	0	0	0	0	0	0	0	0	0	0	0	0	0	0	0	0	0	0	0	0	0	0	0	0	0	0	0
Olfr382	0	0	0	0	0	0	0	0	0	0	0	0	0	0	0	0	0	0	0	0	0	0	0	0	0	0	0	0	0	0	0	0	0	0	0	0	0	0	0	0	0
Olfr384	0	0	0	0	0	0	0	0	0	0	0	0	0	0	0	0	0	0	0	0	0	0	0	0	0	0	0	0	0	0	0	0	0	0	0	0	0	0	0	0	0
Olfr385	0	0	0	0	0	0	0	0	0	0	0	0	0	0	0	0	0	0	0	0	0	0	0	0	0	0	0	0	0	0	0	0	1	0	0	0	0	0	0	0	0
Olfr389	0	0	0	0	0	0	0	0	0	0	0	0	0	0	0	0	0	0	0	0	0	0	0	0	0	0	0	0	0	0	0	0	0	0	0	0	0	0	0	0	0
Olfr39	0	0	0	0	0	0	0	0	0	0	0	0	0	0	0	0	0	0	0	0	0	0	0	0	0	0	0	0	0	0	0	0	0	0	0	0	0	0	0	0	0
Olfr390	0	0	0	0	0	0	0	0	0	0	0	0	0	0	0	0	0	0	0	0	0	0	0	0	0	0	0	0	0	0	0	0	0	0	0	0	0	0	0	0	0
Olfr391-ps	0	0	0	0	0	0	0	0	0	0	0	0	0	0	0	0	0	0	0	0	0	0	0	0	0	0	0	0	0	0	0	0	0	0	0	0	0	0	0	0	0
Olfr392	0	0	0	0	0	0	0	0	0	0	0	0	0	0	0	0	0	0	0	0	0	0	0	0	0	0	0	0	0	0	0	0	1	0	0	0	0	0	0	0	0
Olfr393	0	0	0	0	0	0	0	0	0	0	0	0	0	0	0	0	0	0	0	0	0	0	0	0	0	0	0	0	0	0	0	0	0	0	0	0	0	0	0	0	0
Olfr394	0	0	0	0	0	0	0	0	0	0	0	0	0	0	0	0	0	0	0	0	0	0	0	0	0	0	0	0	0	0	0	1	1	0	0	0	0	0	0	0	0
Olfr395	0	0	0	0	0	0	0	0	0	0	0	0	0	0	0	0	0	0	0	0	0	0	0	0	0	0	0	0	0	0	0	0	2	0	0	0	0	0	0	0	0
Olfr397	0	0	0	0	0	0	0	0	0	0	0	0	0	0	0	0	0	0	0	0	0	0	0	0	0	0	0	0	0	0	0	0	0	0	0	0	0	0	0	0	0
Olfr398	0	0	0	0	0	0	0	0	0	0	0	0	0	0	0	0	0	0	0	0	0	0	0	0	0	0	0	0	0	0	0	0	1	0	0	0	0	0	0	0	0
Olfr399	0	0	0	0	0	0	0	0	0	0	0	0	0	0	0	0	0	0	0	0	0	0	0	0	0	0	0	0	0	0	0	0	1	0	0	0	0	0	0	0	0
Olfr401	0	0	0	0	0	0	0	0	0	0	0	0	0	0	0	0	0	0	0	0	0	0	0	0	0	0	0	0	0	0	0	0	1	0	0	0	0	0	0	0	0
Olfr402	0	0	0	0	0	0	0	0	0	0	0	0	0	0	0	0	0	0	0	0	0	0	0	0	0	0	0	0	0	0	0	0	0	0	0	0	0	0	0	0	0
Olfr403	0	0	0	0	0	0	0	0	0	0	0	0	0	0	0	0	0	0	0	0	0	0	0	0	0	0	0	0	0	0	0	0	1	0	0	0	0	0	0	0	0
Olfr406	0	0	0	0	0	0	0	0	0	0	0	0	0	0	0	0	0	0	0	0	0	0	0	0	0	0	0	0	0	0	0	0	0	0	0	0	0	0	0	0	0
Olfr410	0	0	0	0	0	0	0	0	0	0	0	0	0	0	0	0	0	0	0	0	0	0	0	0	0	0	0	0	0	0	0	0	0	0	0	0	0	0	0	0	0
Olfr411	0	0	0	0	0	0	0	0	0	0	0	0	0	0	0	0	0	0	0	0	0	0	0	0	0	0	0	0	0	0	0	0	0	0	0	0	0	0	0	0	0
Olfr412	0	0	0	0	0	0	0	0	0	0	0	0	0	0	0	0	0	0	0	0	0	0	2	0	0	0	0	0	0	0	0	0	0	0	0	0	0	0	0	0	0
Olfr414	0	0	0	0	0	0	0	0	0	0	0	0	0	0	0	0	0	0	0	0	0	0	0	0	0	0	0	0	0	0	0	0	1	0	0	0	0	0	0	0	0
Olfr417	0	0	0	0	0	0	0	0	0	0	0	0	0	0	0	0	0	0	0	0	0	0	0	0	0	0	0	0	0	0	0	0	1	0	0	0	0	0	0	0	0
Olfr418-ps1	0	0	0	0	0	0	0	0	0	0	0	0	0	0	0	0	0	0	0	0	0	0	0	0	0	0	0	0	0	0	0	0	1	0	0	0	0	0	0	0	0
Olfr419	0	0	0	0	0	0	0	0	0	0	0	0	0	0	0	0	0	0	0	0	0	0	0	0	0	0	0	0	0	0	0	0	0	0	0	0	0	0	0	0	0
Olfr420	0	0	0	0	0	0	0	0	0	0	0	0	0	0	0	0	0	0	0	0	0	0	0	0	0	0	0	0	0	0	0	0	0	0	0	0	0	0	0	0	0
Olfr421-ps1	0	0	0	0	0	0	0	0	0	0	0	0	0	0	0	0	0	0	0	0	0	0	1	0	0	0	0	0	0	0	0	0	0	0	0	0	0	0	0	0	0
Olfr424	0	0	0	0	0	0	0	0	0	0	0	0	0	0	0	0	0	0	0	0	0	0	0	0	0	0	0	0	0	0	0	0	0	0	0	0	0	0	0	0	0
Olfr426	0	0	0	0	0	0	0	0	0	0	0	0	0	0	0	0	0	0	0	0	0	0	0	0	0	0	0	0	0	0	0	0	0	0	0	0	0	0	0	0	0
Olfr427	0	0	0	0	0	0	0	0	0	0	0	0	0	0	0	0	0	0	0	0	0	0	0	0	0	0	0	0	0	0	0	0	0	0	0	0	0	0	0	0	0
Olfr429	0	0	0	0	0	0	0	0	0	0	0	0	0	0	0	0	0	0	0	0	0	0	0	0	0	0	0	0	0	0	0	0	0	0	0	0	0	0	0	0	0
Olfr43	0	0	0	0	0	0	0	0	0	0	0	0	0	0	0	0	0	0	0	0	0	0	0	0	0	0	0	0	0	0	0	0	0	0	0	0	0	0	0	0	0
Olfr430	0	0	0	0	2	0	0	0	0	0	0	0	0	0	0	0	0	0	0	0	0	0	0	0	0	0	0	1	0	0	0	0	1	0	0	0	0	0	0	0	0
Olfr432	0	0	0	0	0	0	0	0	0	0	0	0	0	0	0	0	0	0	0	0	0	0	4	0	0	0	0	1	1	0	0	0	0	0	0	0	0	1	0	0	0
Olfr433	2	2	0	1	2	0	1	0	0	0	0	0	0	0	0	0	2	0	0	1	3	0	0	1	0	1	0	3	5	0	0	0	0	0	0	1	0	2	3	2	1
Olfr434	0	0	0	0	0	0	0	0	0	0	0	0	0	0	0	0	0	0	0	0	0	0	0	0	0	0	0	0	0	0	0	0	3	0	0	0	0	0	0	0	0
Olfr435	0	0	0	0	0	0	0	0	0	0	0	0	0	0	0	0	0	0	0	0	0	0	0	0	0	0	0	0	0	0	0	0	0	0	0	0	0	0	0	0	0
Olfr437	0	0	0	0	0	0	0	0	0	0	0	0	0	0	0	0	0	0	0	0	0	0	0	0	0	0	0	0	0	0	0	0	0	0	0	0	0	0	0	0	0
Olfr44	0	0	0	0	0	0	0	0	0	0	0	0	0	0	0	0	0	0	0	0	0	0	0	0	0	0	0	0	0	0	0	0	1	0	0	0	0	0	0	0	0
Olfr441	0	0	0	0	0	0	0	0	0	0	0	0	0	0	0	0	0	0	0	0	0	0	0	0	0	0	0	0	0	0	0	0	0	0	0	0	0	0	0	0	0
Olfr444	0	0	0	0	0	0	0	0	0	0	0	0	0	0	0	0	0	0	0	0	0	0	0	0	0	0	0	0	0	0	0	0	0	0	0	0	0	0	0	0	0
Olfr446	0	0	0	0	0	0	0	0	0	0	0	0	0	0	0	0	0	0	0	0	0	0	0	0	0	0	0	0	0	0	0	0	0	0	0	0	0	0	0	0	0
Olfr447	0	0	0	0	0	0	0	0	0	0	0	0	0	0	0	0	0	0	0	0	0	0	0	0	0	0	0	0	0	0	0	0	1	0	0	0	0	0	0	0	0
Olfr448	0	0	0	0	0	0	0	0	0	0	0	0	0	0	0	0	0	0	0	0	0	0	0	0	0	0	0	0	0	0	0	0	0	0	0	0	0	0	0	0	0
Olfr449	0	0	0	0	0	0	0	0	0	0	0	0	0	0	0	0	0	0	0	0	0	0	0	0	0	0	0	0	0	0	0	0	0	0	0	0	0	0	0	0	0
Olfr45	0	0	0	0	0	0	0	0	0	0	0	0	0	0	0	0	0	0	0	0	0	0	0	0	0	0	0	0	0	0	0	0	0	0	0	0	0	0	0	0	0
Olfr450	0	0	0	0	0	2	1	0	0	0	0	0	0	0	0	0	0	0	0	0	0	0	0	0	0	0	0	0	0	0	0	0	1	0	0	0	0	0	0	0	0
Olfr452	0	0	0	0	0	0	0	0	0	0	0	0	0	0	0	0	0	0	0	0	0	0	0	0	0	0	0	0	0	0	0	0	2	0	0	0	0	0	0	0	0
Olfr453	0	0	0	0	0	0	0	0	0	0	0	0	0	0	0	0	0	0	0	0	0	0	0	0	0	0	0	0	0	0	1	0	1	0	0	0	0	0	0	0	0
Olfr455	2	0	0	2	0	0	1	0	0	0	0	0	0	0	0	0	0	0	0	1	0	0	0	0	0	0	0	0	0	0	0	0	0	0	0	0	0	0	0	0	0
Olfr456	0	1	0	2	7	1	1	0	0	0	2	0	0	0	0	0	1	2	0	0	1	2	3	0	0	0	0	0	0	0	2	0	2	0	0	1	0	2	1	1	0
Olfr457	0	0	0	0	0	0	0	0	0	0	0	0	0	0	0	0	0	0	0	0	0	0	0	0	0	0	0	0	0	0	0	0	0	0	0	0	0	0	0	0	0
Olfr458	0	0	0	0	0	0	0	0	0	0	0	0	0	0	0	0	0	2	0	0	0	0	0	0	0	0	0	0	0	0	0	0	0	0	0	0	0	0	0	0	0
Olfr459	0	0	0	0	0	0	0	0	0	0	0	0	0	0	0	0	0	0	0	0	0	0	0	0	0	0	0	0	0	0	0	0	1	0	0	0	0	0	0	0	0
Olfr46	0	0	0	0	0	0	0	0	0	0	0	0	0	0	0	0	0	0	0	0	0	0	0	0	0	0	0	0	0	0	0	0	0	0	0	0	0	0	0	0	0
Olfr460	0	0	0	1	0	0	0	0	0	2	0	0	0	0	0	0	0	0	0	1	0	0	0	0	0	0	0	0	0	0	0	0	2	0	0	0	0	0	0	0	0
Olfr461	0	4	0	0	1	0	1	0	2	0	0	1	0	1	0	0	0	0	0	0	0	0	2	0	0	0	1	2	1	0	1	0	1	1	1	1	0	0	0	0	2
Olfr462	0	0	0	0	0	0	0	0	0	0	0	0	0	0	0	0	0	0	0	0	0	0	0	0	0	0	0	0	0	0	0	0	0	0	0	0	0	0	0	0	0
Olfr463	0	0	0	0	0	0	0	0	0	0	0	0	0	0	0	0	0	0	0	0	0	0	0	0	0	0	0	0	0	0	0	0	0	0	0	0	0	0	0	0	0
Olfr464	0	0	0	0	0	0	0	0	0	0	0	0	0	0	0	0	0	0	0	1	0	0	0	1	0	0	0	0	0	0	0	0	0	0	0	0	0	0	0	0	0
Olfr466	0	0	0	0	0	0	0	0	0	0	0	0	0	0	0	0	0	0	0	0	0	0	0	0	0	0	0	0	0	0	0	0	0	0	0	0	0	0	0	0	0
Olfr467	0	0	0	0	0	0	0	0	0	0	0	0	0	0	0	0	0	0	0	0	0	0	0	0	0	0	0	0	0	0	0	0	0	0	0	0	0	0	0	0	0
Olfr469	0	0	0	0	0	0	0	0	0	0	0	0	0	0	0	0	0	0	0	0	0	0	0	0	0	0	0	0	0	0	0	0	0	0	0	0	0	0	0	0	0
Olfr47	2	0	0	0	0	0	0	0	0	0	0	0	0	0	0	0	0	0	0	0	0	0	0	0	0	0	0	0	0	0	0	0	0	0	0	0	0	0	0	0	0
Olfr470	0	0	0	0	0	0	0	0	0	0	0	0	0	0	0	0	0	0	0	0	0	0	0	0	0	0	0	0	0	0	0	0	1	0	0	0	0	0	0	0	0
Olfr472	0	0	0	0	0	0	0	0	0	0	0	0	0	0	0	0	0	0	0	0	0	0	0	0	0	0	0	0	0	0	0	0	0	0	0	0	0	0	0	0	0
Olfr473	0	0	0	0	0	0	0	0	0	0	0	0	0	0	0	0	0	0	0	0	0	0	0	0	0	0	0	0	0	0	0	0	0	0	0	0	0	0	0	0	0
Olfr474	0	0	0	0	0	0	0	0	0	0	0	0	0	0	0	0	0	0	0	0	0	0	0	0	0	0	0	0	0	0	0	0	0	0	0	0	0	0	0	0	0
Olfr476	0	0	0	0	0	0	0	0	0	0	0	0	0	0	0	0	0	0	0	0	0	0	0	0	0	0	0	0	0	0	0	0	0	0	0	0	0	0	0	0	0
Olfr477	0	0	0	0	0	0	0	0	0	0	0	0	0	0	0	0	0	0	0	0	0	0	0	0	0	0	0	0	0	0	0	0	0	0	0	0	0	0	0	0	0
Olfr478	0	0	0	0	0	0	0	0	0	0	0	0	0	0	0	0	0	0	0	0	0	0	0	0	0	0	0	0	0	0	0	0	0	0	0	0	0	0	0	0	0
Olfr479	0	0	0	0	0	0	0	0	0	0	0	0	0	0	0	0	0	0	0	0	0	0	0	0	0	0	0	0	0	0	0	0	0	0	0	0	0	0	0	0	0
Olfr48	0	0	0	0	0	0	0	0	0	0	0	0	0	0	0	0	0	0	0	0	0	0	0	0	0	0	0	0	0	0	0	0	1	0	0	0	0	0	0	0	0
Olfr480	0	0	0	0	0	0	0	0	0	0	0	0	0	0	0	0	0	0	0	0	0	0	0	0	0	0	0	0	0	0	0	0	0	0	0	0	0	0	0	0	0
Olfr481	0	0	0	0	0	0	0	0	0	0	0	0	0	0	0	0	0	0	0	0	0	0	0	0	0	0	0	0	0	0	0	0	0	0	0	0	0	0	0	0	0
Olfr482	0	0	0	0	0	0	0	0	0	0	0	0	0	0	0	0	0	0	0	0	0	0	0	0	0	0	0	0	0	0	0	0	0	0	0	0	0	0	0	0	0
Olfr483	0	0	0	0	0	0	0	0	0	0	0	0	0	0	0	0	0	0	0	0	0	0	0	0	0	0	0	0	0	0	0	0	0	0	0	0	0	0	0	0	0
Olfr484	0	0	0	0	0	0	0	0	0	0	0	0	0	0	0	0	0	0	0	0	0	0	0	0	0	0	0	0	0	0	0	0	0	0	0	0	0	0	0	0	0
Olfr485	0	0	0	0	0	0	0	0	0	0	0	0	0	0	0	0	0	0	0	0	0	0	0	0	0	0	0	0	0	0	0	0	0	0	0	0	0	0	0	0	0
Olfr486	0	0	0	0	0	0	0	0	0	0	0	0	0	0	0	0	0	0	0	0	0	0	0	0	0	0	0	0	0	0	0	0	1	0	0	0	0	0	0	0	0
Olfr487	0	0	0	0	0	0	0	0	0	0	0	0	0	0	0	0	0	0	0	0	0	0	0	0	0	0	0	0	0	0	0	0	0	0	0	0	0	0	0	0	0
Olfr488	0	0	0	0	0	0	0	0	0	0	0	0	0	0	0	0	0	0	0	0	0	0	0	0	0	0	0	0	0	0	0	0	0	0	0	0	0	0	0	0	0
Olfr49	0	0	0	0	1	0	0	0	0	0	0	0	0	0	0	0	0	0	0	1	0	0	0	0	0	0	0	0	0	0	0	0	0	0	0	1	2	0	0	0	0
Olfr490	0	0	0	0	0	0	0	0	0	0	0	0	0	0	0	0	0	0	0	0	0	0	0	0	0	0	0	0	0	0	0	0	0	0	0	0	0	0	0	0	0
Olfr491	0	0	0	0	0	0	0	0	0	0	0	0	0	0	0	0	0	0	0	0	0	0	0	0	0	0	0	0	0	0	0	0	0	0	0	0	0	0	0	0	0
Olfr492	0	0	0	0	0	0	0	0	0	0	0	0	0	0	0	0	0	0	0	0	0	0	0	0	0	0	0	0	0	0	0	0	1	0	0	0	0	0	0	0	0
Olfr493	0	0	0	0	0	0	0	0	0	0	0	0	0	0	0	0	0	0	0	0	0	0	0	0	0	0	0	0	0	0	0	0	0	0	0	0	0	0	0	0	0
Olfr494	0	0	0	0	0	0	0	0	0	0	0	0	0	0	0	0	0	0	0	0	0	0	0	0	0	0	0	0	0	0	0	0	0	0	0	0	0	0	0	0	0
Olfr495	0	0	0	0	0	0	0	0	0	0	0	0	0	0	0	0	0	0	0	0	0	0	0	0	0	0	0	0	0	0	0	0	0	0	0	0	0	0	0	0	0
Olfr497	0	0	0	0	0	0	0	0	0	0	0	0	0	0	0	0	0	0	0	0	0	0	0	0	0	0	0	0	0	0	0	0	0	0	0	0	0	0	0	0	0
Olfr498	0	0	0	0	0	0	0	0	0	0	0	0	0	0	0	0	0	0	0	0	0	0	0	0	0	0	0	0	0	0	0	0	1	0	0	0	0	0	0	0	0
Olfr5	0	0	0	0	0	0	0	0	0	0	0	0	0	0	0	0	0	0	0	0	0	0	0	0	0	0	0	0	0	0	0	0	0	0	0	0	0	0	0	0	0
Olfr50	0	0	0	0	0	0	0	0	0	0	0	0	0	0	0	0	0	0	0	0	0	0	0	0	0	0	0	0	0	0	0	0	0	0	0	0	0	0	0	0	0
Olfr502	0	0	0	0	0	0	0	0	0	0	0	0	0	0	0	0	0	0	0	0	0	0	0	0	0	0	0	0	0	0	0	0	0	0	0	0	0	0	0	0	0
Olfr503	0	0	0	0	0	0	0	0	0	0	0	0	0	0	0	0	0	0	0	0	0	0	0	0	0	0	0	0	0	0	0	0	0	0	0	0	0	0	0	0	0
Olfr504	0	0	0	0	0	0	0	0	0	0	0	0	0	0	0	0	0	0	0	0	0	0	0	0	0	0	0	0	0	0	0	0	0	0	0	0	0	0	0	0	0
Olfr506	0	0	0	0	0	0	0	0	0	0	0	0	0	0	0	0	0	0	0	0	0	0	0	0	0	0	0	0	0	0	0	0	1	0	0	0	0	0	0	0	0
Olfr507	0	0	0	0	0	0	0	0	0	0	0	0	0	0	0	0	0	0	0	0	0	0	0	0	0	0	0	0	0	0	0	0	0	0	0	0	0	0	0	0	0
Olfr508	0	0	0	0	0	0	0	0	0	0	0	0	0	0	0	0	0	0	0	0	0	0	0	0	0	0	0	0	0	0	0	0	0	0	0	0	0	0	0	0	0
Olfr509	0	0	0	0	0	0	0	0	0	0	0	0	0	0	0	0	0	0	0	0	0	0	0	0	0	0	0	0	0	0	0	0	0	0	0	0	0	0	0	0	0
Olfr51	0	0	0	0	0	0	0	0	0	0	0	0	0	0	0	0	0	0	0	0	0	0	0	0	0	0	0	0	0	0	0	0	0	0	0	0	0	0	0	0	0
Olfr510	0	0	0	0	0	0	0	0	0	0	0	0	0	0	0	0	0	0	0	0	0	0	0	0	0	0	0	0	0	0	0	0	1	0	0	0	0	0	0	0	0
Olfr512	0	0	0	0	0	0	0	0	0	0	0	0	0	0	0	0	0	0	0	0	0	0	0	0	0	0	0	0	0	0	0	0	0	0	0	0	0	0	0	0	0
Olfr513	0	0	0	0	0	0	0	0	0	0	0	0	0	0	0	0	0	0	0	0	0	0	0	0	0	0	0	0	0	0	0	0	0	0	0	0	0	0	0	0	0
Olfr514	0	0	0	0	0	0	0	0	0	0	0	0	0	0	0	0	0	0	0	0	0	0	0	0	0	0	0	0	0	0	0	0	0	0	0	0	0	0	0	0	0
Olfr516	0	0	0	0	0	0	0	0	0	0	0	0	0	0	0	0	0	0	0	0	0	0	0	0	0	0	0	0	0	0	0	0	1	0	0	0	0	0	0	0	0
Olfr517	0	0	0	0	0	0	0	0	0	0	0	0	0	0	0	0	0	0	0	0	0	0	0	0	0	0	0	0	0	0	0	0	1	0	0	0	0	0	0	0	0
Olfr518	0	0	0	0	0	0	0	0	0	0	0	0	0	0	0	0	0	0	0	0	0	0	0	0	0	0	0	0	0	0	0	0	1	0	0	0	0	0	0	0	0
Olfr519	0	0	0	0	0	0	0	0	0	0	0	0	0	0	0	0	0	0	0	0	0	0	0	0	0	0	0	0	0	0	0	0	0	0	0	0	0	0	0	0	0
Olfr52	0	0	0	0	0	0	0	0	0	0	0	0	0	0	0	0	0	0	0	0	0	0	0	0	0	0	0	0	0	0	0	0	0	0	0	0	0	0	0	0	0
Olfr520	0	0	0	0	0	0	0	0	0	0	0	0	0	0	0	0	0	0	0	0	0	0	0	0	0	0	0	0	0	0	0	0	0	0	0	0	0	0	0	0	0
Olfr521	0	0	0	0	0	0	0	0	0	0	0	0	0	0	0	0	0	0	0	0	0	0	0	0	0	0	0	0	0	0	0	0	1	0	0	0	0	0	0	0	0
Olfr522	0	0	0	0	0	0	0	0	0	0	0	0	0	0	0	0	0	0	0	0	0	0	0	0	0	0	0	0	0	0	0	0	1	0	0	0	0	0	0	0	0
Olfr523	0	0	0	0	0	0	0	0	0	0	0	0	0	0	0	0	0	0	0	0	0	0	0	0	0	0	0	0	0	0	0	0	0	0	0	0	0	0	0	0	0
Olfr524	0	0	0	0	0	0	0	0	0	0	0	0	0	0	0	0	0	0	0	0	1	0	0	0	0	0	0	0	0	0	0	0	2	0	0	0	0	0	0	0	0
Olfr525	0	0	0	0	0	0	0	0	0	0	0	0	0	0	0	0	0	0	0	0	0	0	0	0	0	0	0	0	0	0	0	0	0	0	0	0	0	0	0	0	0
Olfr527	0	0	0	0	0	0	0	0	0	0	0	0	0	0	0	0	0	0	0	0	0	0	0	0	0	0	0	0	0	0	0	0	1	0	0	0	0	0	0	0	0
Olfr53	0	0	0	0	0	0	0	0	0	0	0	0	0	0	0	0	0	0	0	0	0	0	0	0	0	0	0	0	0	0	0	0	0	0	0	0	0	0	0	0	0
Olfr530	0	0	0	0	0	0	0	0	0	0	0	0	0	0	0	0	0	0	0	0	0	0	0	0	0	0	0	0	0	0	0	0	0	0	0	0	0	0	0	0	0
Olfr531	0	0	0	0	0	0	0	0	0	0	0	0	0	0	0	0	0	0	0	0	0	0	0	0	0	0	0	0	0	0	0	0	0	0	0	0	0	0	0	0	0
Olfr532	0	0	0	0	0	0	0	0	0	0	0	0	0	0	0	0	0	0	0	0	0	0	0	0	0	0	0	0	0	0	0	0	0	0	0	0	0	0	0	0	0
Olfr533	0	0	0	0	0	0	0	0	0	0	0	0	0	0	0	0	0	0	0	0	0	0	0	0	0	0	0	0	0	0	0	0	1	0	0	0	0	0	0	0	0
Olfr535	0	0	0	0	0	0	0	0	0	0	0	0	0	0	0	0	0	0	0	0	0	0	0	0	0	0	0	0	0	0	0	0	0	0	0	0	0	0	0	0	0
Olfr536	0	0	0	0	0	0	0	0	0	0	0	0	0	0	0	0	0	0	0	0	0	0	0	0	0	0	0	0	0	0	0	0	0	0	0	0	0	0	0	0	0
Olfr538	0	0	0	0	0	0	0	0	0	0	0	0	0	0	0	0	0	0	0	0	0	0	0	0	0	0	0	0	0	0	0	0	0	0	0	0	0	0	0	0	0
Olfr539	0	0	0	0	0	0	0	0	0	0	0	0	0	0	0	0	0	0	0	0	0	0	0	0	0	0	0	0	0	0	0	0	0	0	0	0	0	0	0	0	0
Olfr54	0	0	0	0	0	0	0	0	0	0	0	0	0	0	0	0	0	0	0	0	0	0	0	0	0	0	0	0	1	0	0	0	4	0	0	0	0	0	0	0	0
Olfr541	0	0	0	0	0	0	0	0	0	0	0	0	0	0	0	0	0	0	0	0	0	0	0	0	0	0	0	0	0	0	0	0	0	0	0	0	0	0	0	0	0
Olfr543	2	0	0	1	5	0	0	1	0	2	0	0	0	2	0	0	2	2	2	0	1	4	12	0	0	0	0	3	1	1	1	2	2	1	0	0	1	1	2	0	2
Olfr544	0	0	0	0	1	0	0	0	0	0	0	0	0	0	0	0	0	0	0	0	0	2	4	0	0	0	0	1	0	0	0	0	0	0	0	0	0	0	0	0	0
Olfr545	0	0	0	1	1	0	0	0	0	0	0	0	0	0	0	0	0	0	0	0	0	0	7	0	0	0	0	0	0	0	1	1	1	0	0	0	0	0	1	0	0
Olfr547	0	0	0	0	0	0	0	0	0	0	0	0	0	0	0	0	0	0	0	0	0	0	0	0	0	0	0	0	0	0	0	0	0	0	0	0	0	0	0	0	0
Olfr549	0	0	0	0	0	0	0	0	0	0	0	0	0	0	0	0	0	0	0	0	0	0	0	0	0	0	0	0	0	0	0	0	0	0	0	0	0	0	0	0	0
Olfr55	0	0	0	0	0	0	0	0	0	0	0	0	0	0	0	0	0	0	0	0	0	0	0	0	0	0	0	0	0	0	0	0	0	0	0	0	0	0	0	0	0
Olfr550	0	0	0	0	0	0	0	0	0	0	0	0	0	0	0	0	0	0	0	0	0	0	0	0	0	0	0	0	0	0	0	0	0	0	0	0	0	0	0	0	0
Olfr551	0	0	0	0	0	0	0	0	0	0	0	0	0	0	0	0	0	0	0	0	0	0	0	0	0	0	0	0	0	0	0	0	2	0	0	0	0	0	0	0	0
Olfr552	0	0	0	0	0	0	0	0	0	0	0	0	0	0	0	0	0	0	0	0	0	0	0	0	0	0	0	0	0	0	0	0	0	0	0	0	0	0	0	0	0
Olfr553	0	0	0	0	0	0	0	0	0	0	0	0	0	0	0	0	0	0	0	0	0	0	0	0	0	0	0	0	0	0	0	0	0	0	0	0	0	0	0	0	0
Olfr554	0	0	0	0	0	0	0	0	0	0	0	0	0	0	0	0	0	0	0	0	0	0	1	0	0	0	0	0	0	0	0	0	1	0	0	0	0	0	0	0	0
Olfr555	0	0	0	0	0	0	0	0	0	0	0	0	0	0	0	0	0	0	0	0	0	0	2	0	0	0	0	0	0	0	0	0	0	0	0	0	0	0	0	0	0
Olfr556	0	0	0	0	0	0	0	0	0	0	0	0	0	0	0	0	0	0	0	0	0	0	0	0	0	0	0	0	0	0	0	2	0	0	0	0	0	0	0	0	0
Olfr557	0	0	0	0	0	0	0	0	0	0	0	0	0	0	0	0	0	0	0	0	0	0	0	0	0	0	0	0	0	0	0	0	0	0	0	0	0	0	0	0	0
Olfr558	0	0	0	0	0	0	0	0	0	0	0	0	0	0	0	0	0	0	0	0	0	0	0	0	0	0	0	1	0	0	0	0	0	0	0	0	0	0	0	0	0
Olfr559	0	0	0	0	0	0	0	0	0	0	0	0	0	0	0	0	0	0	0	0	0	0	0	0	0	0	0	0	0	0	0	0	0	0	0	0	0	0	0	0	0
Olfr56	0	0	0	7	0	9	12	14	4	0	6	0	0	1	1	0	8	0	0	2	1	9	0	1	1	0	0	0	8	0	1	0	2	0	0	5	3	0	0	0	1
Olfr560	0	0	0	0	0	0	0	0	0	0	0	0	0	0	0	0	0	0	0	0	0	0	0	0	0	0	0	0	0	0	0	0	1	0	0	0	0	0	0	0	0
Olfr561	0	0	0	0	0	0	0	0	0	0	0	0	0	0	0	0	0	0	0	0	0	0	0	0	0	0	0	0	0	0	0	0	0	0	0	0	0	0	0	0	0
Olfr564	0	0	0	0	0	0	0	0	0	0	0	0	0	0	0	0	0	0	0	0	0	0	0	0	0	0	0	0	0	0	0	0	1	0	0	0	0	0	0	0	0
Olfr566	0	0	0	0	0	0	0	0	0	0	0	0	0	0	0	0	0	0	0	0	0	0	0	0	0	0	0	0	0	0	0	0	0	0	0	0	0	0	0	0	0
Olfr568	0	0	0	0	0	0	0	0	0	0	0	0	0	0	0	0	0	0	0	0	0	0	0	0	0	0	0	0	0	0	0	0	0	0	0	0	0	0	0	0	0
Olfr569	0	0	0	0	0	0	0	0	0	0	0	0	0	0	0	0	0	0	0	0	0	0	0	0	0	0	0	0	0	0	0	0	0	0	0	0	0	0	0	0	0
Olfr57	0	0	0	1	2	0	0	0	0	0	0	0	0	0	0	0	0	0	0	1	0	2	0	0	0	0	0	0	0	0	0	0	0	0	0	0	0	0	0	0	0
Olfr570	0	0	0	0	0	0	0	0	0	0	0	0	0	0	0	0	0	0	0	0	0	0	0	0	0	0	0	0	0	0	0	0	0	0	0	0	0	0	0	0	0
Olfr571	0	0	0	0	0	0	0	0	0	0	0	0	0	0	0	0	0	0	0	0	0	0	0	0	0	0	0	0	0	0	0	0	0	0	0	0	0	0	0	0	0
Olfr572	0	0	0	0	0	0	0	0	0	0	0	0	0	0	0	0	0	0	0	0	0	0	0	0	0	0	0	0	0	0	0	0	1	0	0	0	0	0	0	0	0
Olfr574	0	0	0	0	0	0	0	0	0	0	0	0	0	0	0	0	0	0	0	0	0	0	0	0	0	0	0	0	0	0	0	0	1	0	0	0	0	0	0	0	0
Olfr575	0	0	0	0	0	0	0	0	0	0	0	0	0	0	0	0	0	0	0	0	0	0	0	0	0	0	0	0	0	0	0	0	1	0	0	0	0	0	0	0	0
Olfr576	0	0	0	0	0	0	0	0	0	0	0	0	0	0	0	0	0	0	0	0	0	0	0	0	0	0	0	0	0	0	0	0	0	0	0	0	0	0	0	0	0
Olfr577	0	0	0	0	0	0	0	0	0	0	0	0	0	0	0	0	0	0	0	0	0	0	0	0	0	0	0	0	0	0	0	0	0	0	0	0	0	0	0	0	0
Olfr578	0	0	0	0	0	0	0	0	0	0	0	0	0	0	0	0	0	0	0	0	0	0	0	0	0	0	0	0	0	0	0	0	0	0	0	0	0	0	0	0	0
Olfr58	0	0	0	0	0	0	0	0	0	0	0	0	0	0	0	0	0	0	0	0	0	0	0	0	0	0	0	0	0	0	0	0	0	0	0	0	0	0	0	0	0
Olfr582	0	0	0	0	0	0	0	0	0	0	0	0	0	0	0	0	0	0	0	0	0	0	0	0	0	0	0	0	0	0	0	0	1	0	0	0	0	0	0	0	0
Olfr583	0	0	0	0	0	0	0	0	0	0	0	0	0	0	0	0	0	0	0	0	0	0	0	0	0	0	0	0	0	0	0	0	0	0	0	0	0	0	0	0	0
Olfr584	0	0	0	0	0	0	0	0	0	0	0	0	0	0	0	0	0	0	0	0	0	0	0	0	0	0	0	0	0	0	0	0	1	0	0	0	0	0	0	0	0
Olfr585	0	0	0	0	0	0	0	0	0	0	0	0	0	0	0	0	0	0	0	0	0	0	0	0	0	0	0	0	0	0	0	0	0	0	0	0	0	0	0	0	0
Olfr586	0	0	0	0	0	0	0	0	0	0	0	0	0	0	0	0	0	0	0	0	0	0	0	0	0	0	0	0	0	0	0	0	0	0	0	0	0	0	0	0	0
Olfr589	0	0	0	0	0	0	0	0	0	0	0	0	0	0	0	0	0	0	0	0	0	0	0	0	0	0	0	0	0	0	0	0	0	0	0	0	0	0	0	0	0
Olfr59	0	0	0	0	0	0	0	0	0	0	0	0	0	0	0	0	0	0	0	0	0	0	0	0	0	0	0	0	0	0	0	0	0	0	0	0	0	0	0	0	0
Olfr591	0	0	0	0	0	0	0	0	0	0	0	0	0	0	0	0	0	0	0	0	0	0	0	0	0	0	0	0	0	0	0	0	0	0	0	0	0	0	0	0	0
Olfr592	0	0	0	0	0	0	0	0	0	0	0	0	0	0	0	0	0	0	0	0	0	0	0	0	0	0	0	0	0	0	0	0	0	0	0	0	0	0	0	0	0
Olfr593	0	0	0	0	0	0	0	0	0	0	0	0	0	0	0	0	0	0	0	0	0	0	0	0	0	0	0	0	0	0	0	0	0	0	0	0	0	0	0	0	0
Olfr594	0	0	0	0	0	0	0	0	0	0	0	0	0	0	0	0	0	0	0	0	0	0	0	0	0	0	0	0	0	0	0	0	0	0	0	0	0	0	0	0	0
Olfr596	0	0	0	0	0	0	0	0	0	0	0	0	0	0	0	0	0	0	0	0	0	0	0	0	0	0	0	0	0	0	0	0	0	0	0	0	0	0	0	0	0
Olfr597	0	0	0	0	0	0	0	0	0	0	0	0	0	0	0	0	0	0	0	0	0	0	0	0	0	0	0	0	0	0	0	0	0	0	0	0	0	0	0	0	0
Olfr598	0	0	0	0	0	0	0	0	0	0	0	0	0	0	0	0	0	0	0	0	0	0	0	0	0	0	0	0	0	0	0	0	0	0	0	0	0	0	0	0	0
Olfr599	0	0	0	0	0	0	0	0	0	0	0	0	0	0	0	0	0	0	0	0	0	0	0	0	0	0	0	0	0	0	0	0	0	0	0	0	0	0	0	0	0
Olfr6	0	0	0	0	0	0	0	0	0	0	0	0	0	0	0	0	0	0	0	0	0	0	0	0	0	0	0	0	0	0	0	0	0	0	0	0	0	0	0	0	0
Olfr60	0	0	0	0	0	0	0	0	0	0	0	0	0	0	0	0	0	0	0	0	0	0	0	0	0	0	0	0	0	0	0	0	0	0	0	0	0	0	0	0	0
Olfr600	0	0	0	0	0	0	0	0	0	0	0	0	2	0	0	0	0	0	0	0	0	0	0	0	0	0	0	0	0	0	0	0	0	0	0	0	0	0	0	0	0
Olfr601	0	0	0	0	0	0	0	0	0	0	0	0	0	0	0	0	0	0	0	0	0	0	0	0	0	0	0	0	0	0	0	0	0	0	0	0	0	0	0	0	0
Olfr603	0	0	0	0	0	0	0	0	0	0	0	0	0	0	0	0	0	0	0	0	0	0	0	0	0	0	0	0	0	0	0	0	0	0	0	0	0	0	0	0	0
Olfr605	0	0	0	0	0	0	0	0	0	0	0	0	0	0	0	0	0	0	0	0	0	0	0	0	0	0	0	0	0	0	0	0	0	0	0	0	0	0	0	0	0
Olfr606	0	0	0	0	0	0	0	0	0	0	0	0	0	0	0	0	0	0	0	0	0	0	0	0	0	0	0	0	0	0	0	0	0	0	0	0	0	0	0	0	0
Olfr608	0	0	0	0	0	0	0	0	0	0	0	0	0	0	0	0	0	0	0	0	0	0	0	0	0	0	0	0	0	0	0	0	0	0	0	0	0	0	0	0	0
Olfr609	0	0	0	0	0	0	0	0	0	0	0	0	0	0	0	0	0	0	0	0	0	0	0	0	0	0	0	0	0	0	0	0	0	0	0	0	0	0	0	0	0
Olfr61	0	0	0	0	0	0	0	0	0	0	0	0	0	0	0	0	0	0	0	0	0	0	0	0	0	0	0	0	0	0	0	0	0	0	0	0	0	0	0	0	0
Olfr610	0	0	0	0	0	0	0	0	0	0	0	0	0	0	0	0	0	0	0	0	0	0	0	0	0	0	0	0	0	0	0	0	0	0	0	0	0	0	0	0	0
Olfr611	0	0	0	0	0	0	0	0	0	0	0	0	0	0	0	0	0	0	0	0	0	0	0	0	0	0	0	0	0	0	0	0	0	0	0	0	0	0	0	0	0
Olfr612	0	0	0	0	0	0	0	0	0	0	0	0	0	0	0	0	0	0	0	0	0	0	0	0	0	0	0	0	0	0	0	0	1	0	0	0	0	0	0	0	0
Olfr613	0	0	0	1	0	0	0	0	0	0	0	0	0	0	0	0	0	0	0	0	0	1	0	0	0	0	0	0	0	0	0	0	2	0	0	0	0	0	0	0	0
Olfr615	0	0	0	0	0	0	0	0	0	0	0	0	0	0	0	0	0	0	0	0	0	0	0	0	0	0	0	0	0	0	0	0	0	0	0	0	0	0	0	0	0
Olfr616	0	0	0	0	0	0	0	0	0	0	0	0	0	0	0	0	0	0	0	0	0	0	0	0	0	0	0	0	0	0	0	0	1	0	0	0	0	0	0	0	0
Olfr617	0	0	0	0	1	0	0	0	0	0	0	0	0	0	0	0	0	0	0	0	0	0	0	0	0	0	0	0	0	0	0	0	0	0	0	0	0	0	0	0	0
Olfr618	0	0	0	0	0	0	0	0	0	0	0	0	0	0	0	0	0	0	0	0	0	0	0	0	0	0	0	0	0	0	0	0	0	0	0	0	0	0	0	0	0
Olfr619	0	0	0	0	0	0	0	0	0	0	0	0	0	0	0	0	0	0	0	0	0	0	0	0	0	0	0	0	0	0	0	0	0	0	0	0	0	0	0	0	0
Olfr62	0	0	0	0	0	0	0	0	0	0	0	0	0	0	0	0	0	0	0	0	0	0	0	0	0	0	0	0	0	0	0	0	0	0	0	0	0	0	0	0	0
Olfr620	0	0	0	0	0	0	0	0	0	0	0	0	0	0	0	0	0	0	0	0	0	0	0	0	0	0	0	0	0	0	0	0	0	0	0	0	0	0	0	0	0
Olfr622	0	0	0	0	0	0	0	0	0	0	0	0	0	0	0	0	0	0	0	0	0	0	0	0	0	0	0	0	0	0	0	0	0	0	0	0	0	0	0	0	0
Olfr623	0	0	0	0	0	0	0	0	0	0	0	0	0	0	0	0	0	0	0	0	0	0	0	0	0	0	0	0	0	0	0	0	0	0	0	0	0	0	0	0	0
Olfr624	0	0	0	0	0	0	0	0	0	0	0	0	0	0	0	0	0	0	0	0	0	0	0	0	0	0	0	0	0	0	0	0	0	0	0	0	0	0	0	0	0
Olfr628	0	0	0	0	0	0	0	0	0	0	0	0	0	0	0	0	0	0	0	0	0	0	0	0	0	0	0	0	0	0	0	0	0	0	0	0	0	0	0	0	0
Olfr629	0	0	0	0	0	0	0	0	0	0	0	0	0	0	0	0	0	0	0	0	0	0	0	0	0	0	0	0	0	0	0	0	0	0	0	0	0	0	0	0	0
Olfr63	0	0	0	0	0	0	0	0	0	0	0	0	0	0	0	0	0	0	0	0	0	0	2	0	0	0	0	0	1	0	0	0	0	0	0	0	0	0	0	0	0
Olfr630	0	0	0	0	0	0	0	0	0	0	0	0	0	0	0	0	0	0	0	0	0	0	0	0	0	0	0	0	0	0	0	0	1	0	0	0	0	0	0	0	0
Olfr631	0	0	0	0	0	0	0	0	0	0	0	0	0	0	0	0	0	0	0	0	0	0	0	0	0	0	0	0	0	0	0	0	0	0	0	0	0	0	0	0	0
Olfr632	0	0	0	0	0	0	0	0	0	0	0	0	0	0	0	0	0	0	0	0	0	0	0	0	0	0	0	0	0	0	0	0	1	0	0	0	0	0	0	0	0
Olfr633	0	0	0	0	0	0	0	0	0	0	0	0	0	0	0	0	0	0	0	0	0	0	0	0	0	0	0	0	0	0	0	0	0	0	0	0	0	0	0	0	0
Olfr635	0	0	0	0	0	0	0	0	0	0	0	0	0	0	0	0	0	0	0	0	0	0	0	0	0	0	0	0	0	0	0	0	0	0	0	0	0	0	0	0	0
Olfr638	0	0	0	0	0	0	0	0	0	0	0	0	0	0	0	0	0	0	0	0	0	0	0	0	0	0	0	0	0	0	0	0	0	0	0	0	0	0	0	0	0
Olfr639	0	0	0	0	0	0	0	0	0	0	0	0	0	0	0	0	0	0	0	0	0	0	0	0	0	0	0	0	0	0	0	0	1	0	0	0	0	0	0	0	0
Olfr64	0	0	0	0	0	0	0	0	0	0	0	0	0	0	0	0	0	0	0	0	0	0	0	0	0	0	0	0	0	0	0	0	0	0	0	0	0	0	0	0	0
Olfr640	0	0	0	0	0	0	0	0	0	0	0	0	0	0	0	0	0	0	0	0	0	0	0	0	0	0	0	0	0	0	0	0	0	0	0	0	0	0	0	0	0
Olfr641	0	0	0	0	0	0	0	0	0	0	0	0	0	0	0	0	0	0	0	0	0	0	0	0	0	0	0	0	0	0	0	0	0	0	0	0	0	0	0	0	0
Olfr642	0	0	0	0	0	0	0	0	0	0	0	0	0	0	0	0	0	0	0	0	0	0	0	0	0	0	0	0	0	0	0	0	0	0	0	0	0	0	0	0	0
Olfr643	0	0	0	0	0	0	0	0	0	0	0	0	0	0	0	0	0	0	0	0	0	0	0	0	0	0	0	0	0	0	0	0	2	0	0	0	0	0	0	0	0
Olfr644	0	0	0	0	0	0	0	0	0	0	0	0	0	0	0	0	0	0	0	0	0	0	0	0	0	0	0	0	0	0	0	0	0	0	0	0	0	0	0	0	0
Olfr645	0	0	0	0	0	0	0	0	0	0	0	0	0	0	0	0	0	0	0	0	0	0	0	0	0	0	0	0	0	0	0	0	0	0	0	0	0	0	0	0	0
Olfr646	0	0	0	0	0	0	0	0	0	0	0	0	0	0	0	0	0	0	0	0	0	0	0	0	0	0	0	0	0	0	0	0	0	0	0	0	0	0	0	0	0
Olfr648	0	0	0	0	0	0	0	0	0	0	0	0	0	0	0	0	0	0	0	0	0	0	0	0	0	0	0	0	0	0	0	0	0	0	0	0	0	0	0	0	0
Olfr649	0	0	0	0	0	0	0	0	0	0	0	0	0	0	0	0	0	0	0	0	0	0	0	0	0	0	0	0	0	0	0	0	0	0	0	0	0	0	0	0	0
Olfr65	0	0	0	0	0	0	0	0	0	0	0	0	0	0	0	0	0	0	0	0	0	0	0	0	0	0	0	0	0	0	0	0	1	0	0	0	0	0	0	0	0
Olfr651	0	0	0	3	0	0	0	0	0	0	0	0	0	0	0	0	0	0	0	0	0	0	0	0	0	0	0	0	0	0	0	0	0	0	0	0	0	0	0	0	0
Olfr652	0	0	0	0	0	0	0	0	0	0	0	0	0	0	0	0	0	0	0	0	0	0	0	0	0	0	0	0	0	0	0	0	0	0	0	0	0	0	0	0	0
Olfr653	0	0	0	0	0	0	0	0	0	0	0	0	0	0	0	0	0	0	0	0	0	0	0	0	0	0	0	0	0	0	0	0	1	0	0	0	0	0	0	0	0
Olfr654	0	0	0	3	1	1	0	0	0	0	0	0	0	0	0	0	0	0	0	0	0	0	0	0	0	0	0	0	0	0	1	0	1	0	0	0	0	0	0	0	0
Olfr655	0	1	0	0	0	0	0	0	0	0	0	0	0	0	0	0	0	0	0	0	0	0	0	0	0	0	0	0	0	0	0	0	0	0	0	0	0	0	0	0	0
Olfr656	0	0	0	0	0	0	0	0	0	0	0	0	0	0	0	0	0	0	0	0	0	0	0	0	0	0	0	0	0	0	0	0	0	0	0	0	0	0	0	0	0
Olfr657	0	0	0	0	0	0	0	0	0	0	0	0	0	0	0	0	0	0	0	0	0	0	0	0	0	0	0	0	0	0	0	0	0	0	0	0	0	0	0	0	0
Olfr658	1	0	0	1	0	0	3	0	0	0	0	0	0	0	0	0	0	0	0	0	0	0	0	0	0	0	0	0	0	0	0	0	3	0	0	0	0	0	0	0	0
Olfr659	0	0	0	0	0	0	0	0	0	0	0	0	0	0	0	0	0	0	0	0	0	0	0	0	0	0	0	0	0	0	0	0	1	0	0	0	0	0	0	0	0
Olfr66	0	0	0	0	0	0	0	0	0	0	0	0	0	0	0	0	0	0	0	0	0	0	0	0	0	0	0	0	0	0	0	0	0	0	0	0	0	0	0	0	0
Olfr661	0	0	0	0	0	0	0	0	0	0	0	0	0	0	0	0	0	0	0	0	0	0	0	0	0	0	0	0	0	0	0	0	0	0	0	0	0	0	0	0	0
Olfr663	0	0	0	0	0	0	0	0	0	0	0	0	0	0	0	0	0	0	0	0	0	0	0	0	0	0	0	0	0	0	0	0	0	0	0	0	0	0	0	0	0
Olfr665	0	0	0	0	0	0	0	0	0	0	0	0	0	0	0	0	0	0	0	0	0	0	0	0	0	0	0	0	0	0	0	0	0	0	0	0	0	0	0	0	0
Olfr666	0	0	0	0	0	0	0	0	0	0	0	0	0	0	0	0	0	0	0	0	0	0	0	0	0	0	0	0	0	0	0	0	0	0	0	0	0	0	0	0	0
Olfr667	0	0	0	0	0	0	0	0	0	0	0	0	0	0	0	0	0	0	0	0	0	0	0	0	0	0	0	0	0	0	0	0	0	0	0	0	0	0	0	0	0
Olfr668	0	0	0	0	0	0	0	0	0	0	0	0	0	0	0	0	0	0	0	0	0	0	0	0	0	0	0	0	0	0	0	0	0	0	0	0	0	0	0	0	0
Olfr669	0	0	0	0	0	0	0	0	0	0	0	0	0	0	0	0	0	0	0	0	0	0	0	0	0	0	0	0	0	0	0	0	0	0	0	0	0	0	0	0	0
Olfr67	0	0	0	0	0	0	0	0	0	0	0	0	0	0	0	0	0	0	0	0	0	0	0	0	0	0	0	0	0	0	0	0	0	0	0	0	0	0	0	0	0
Olfr670	0	0	0	0	0	0	0	0	0	0	0	0	0	0	0	0	0	0	0	0	0	0	0	0	0	0	0	0	0	0	0	0	0	0	0	0	0	0	0	0	0
Olfr671	0	0	0	0	0	0	0	0	0	0	0	0	0	0	0	0	0	0	0	0	0	0	0	0	0	0	0	0	0	0	0	0	2	0	0	0	0	0	0	0	0
Olfr672	0	0	0	1	0	0	0	0	0	0	0	0	0	0	0	0	0	0	0	0	0	0	0	0	0	0	0	0	0	0	0	0	0	0	0	0	0	0	0	0	0
Olfr675	0	0	0	0	0	0	0	0	0	0	0	0	0	0	0	0	0	0	0	0	0	0	0	0	0	0	0	0	0	0	0	0	1	0	0	0	0	0	0	0	0
Olfr676	0	0	0	0	0	0	0	0	0	0	0	0	0	0	0	0	0	0	0	0	0	0	0	0	0	0	0	0	0	0	0	0	2	0	0	0	0	0	0	0	0
Olfr677	0	0	0	0	0	0	0	0	0	0	0	0	0	0	0	0	0	0	0	0	0	0	0	0	0	0	0	0	0	0	0	0	0	0	0	0	0	0	0	0	0
Olfr678	0	0	0	0	0	0	0	0	0	0	0	0	0	0	0	0	0	0	0	0	0	0	0	0	0	0	0	0	0	0	0	0	0	0	0	0	0	0	0	0	0
Olfr679	0	0	0	0	0	0	0	0	0	0	0	0	0	0	0	0	0	0	0	0	0	0	0	0	0	0	0	0	0	0	0	0	0	0	0	0	0	0	0	0	0
Olfr68	0	0	0	0	0	0	0	0	0	0	0	0	0	0	0	0	0	0	0	0	0	0	0	0	0	0	0	0	0	0	0	0	0	0	0	0	0	0	0	0	0
Olfr681	0	0	0	0	0	0	0	0	0	0	0	0	0	0	0	0	0	0	0	0	0	0	0	0	0	0	0	0	0	0	0	0	0	0	0	0	0	0	0	0	0
Olfr683	0	0	0	0	0	0	0	0	0	0	0	0	0	0	0	0	0	0	0	0	0	0	0	0	0	0	0	0	0	0	0	0	1	0	0	0	0	0	0	0	0
Olfr684	0	0	0	0	0	0	0	0	0	0	0	0	0	0	0	0	0	0	0	0	0	0	0	0	0	0	0	0	0	0	0	0	0	0	0	0	0	0	0	0	0
Olfr685	0	0	0	0	0	0	0	0	0	0	0	0	0	0	0	0	0	0	0	0	0	0	0	0	0	0	0	0	0	0	0	0	0	0	0	0	0	0	0	0	0
Olfr686	0	0	0	0	0	0	0	0	0	0	0	0	0	0	0	0	0	0	0	0	0	0	0	0	0	0	0	0	0	0	0	0	2	0	0	0	0	0	0	0	0
Olfr688	0	0	0	0	0	0	0	0	0	0	0	0	0	0	0	0	0	0	0	0	0	0	0	0	0	0	0	0	0	0	0	0	1	0	0	0	0	0	0	0	0
Olfr689	0	0	0	1	0	0	0	0	0	0	0	0	0	0	0	0	0	0	0	0	0	0	0	0	0	0	0	0	0	0	0	0	1	0	0	0	0	0	0	0	0
Olfr69	0	0	0	0	0	0	0	0	0	0	0	0	0	0	0	0	0	0	0	0	0	0	0	0	0	0	0	0	0	0	0	0	0	0	0	0	0	0	0	0	0
Olfr690	0	0	0	1	1	0	0	0	0	0	0	0	0	0	0	0	0	0	0	0	0	0	4	0	0	0	1	0	0	0	0	0	0	0	0	0	0	0	0	0	0
Olfr691	0	0	0	0	0	0	0	0	0	0	0	0	0	0	0	0	0	0	0	1	0	0	0	0	0	0	0	0	0	0	0	0	1	0	0	1	0	0	0	0	0
Olfr692	0	0	0	0	1	0	1	0	0	0	0	0	0	0	0	0	0	0	0	1	0	0	0	0	1	0	0	0	0	0	2	0	0	0	1	1	1	0	1	0	0
Olfr693	0	0	0	0	0	0	0	0	0	0	0	0	0	0	0	0	0	0	0	0	0	0	0	0	0	0	0	0	0	0	0	0	0	0	0	0	0	0	0	0	0
Olfr694	0	0	0	0	0	0	0	0	0	0	0	0	0	0	0	0	0	0	0	0	0	0	0	0	0	0	0	0	0	0	0	0	0	1	0	0	0	0	0	0	0
Olfr695	0	0	0	0	0	0	0	0	0	0	0	0	0	0	0	0	0	0	0	0	0	0	0	0	0	0	0	0	0	0	0	0	0	0	0	0	0	0	0	0	0
Olfr697	0	0	0	0	0	0	0	0	0	0	0	0	0	0	0	0	0	0	0	0	0	0	0	0	0	0	0	0	0	0	0	0	0	0	0	0	0	2	0	0	0
Olfr698	0	0	0	0	0	0	0	0	0	0	0	0	0	0	0	0	0	0	0	0	0	0	0	0	0	0	0	0	0	0	0	0	0	0	0	0	0	0	0	0	0
Olfr699	0	0	0	0	0	0	0	0	0	0	0	0	0	0	0	0	0	0	0	0	0	0	0	0	0	0	0	0	0	0	0	0	0	0	0	0	0	0	0	0	0
Olfr70	0	0	0	0	0	0	0	0	0	0	0	0	0	0	0	0	0	0	0	0	0	0	2	0	2	0	0	1	0	0	0	1	0	0	0	0	0	0	0	0	2
Olfr700	0	0	0	0	0	0	0	0	0	0	0	0	0	0	0	0	0	0	0	0	0	0	0	0	0	0	0	0	0	0	0	0	2	0	0	0	0	0	0	0	0
Olfr701	0	0	0	0	0	0	0	0	0	0	0	0	0	0	0	0	0	0	0	0	0	0	1	0	0	0	0	0	0	0	0	0	1	0	0	0	0	0	0	0	0
Olfr702	0	0	0	0	0	0	0	0	0	0	0	0	0	0	0	0	0	0	0	0	0	0	0	0	0	0	0	0	0	0	0	0	0	0	0	0	0	0	0	0	0
Olfr703	0	0	0	0	0	0	0	0	0	0	0	0	0	0	0	0	0	0	0	0	0	0	0	0	0	0	0	0	0	0	0	0	0	0	0	0	0	0	0	0	0
Olfr704	0	0	0	0	0	0	0	0	0	0	0	0	0	0	0	0	0	0	0	0	0	0	0	0	0	0	0	0	0	0	0	0	0	0	0	0	0	0	0	0	0
Olfr705	0	0	0	0	0	0	0	0	0	0	0	0	0	0	0	0	0	0	0	0	0	0	0	0	0	0	0	0	0	0	0	0	1	0	0	0	0	0	0	0	0
Olfr706	0	0	0	0	0	0	0	0	0	0	0	0	0	0	0	0	0	0	0	0	0	0	0	0	0	0	0	0	0	0	0	0	0	0	0	0	0	0	0	0	0
Olfr707	0	0	0	0	0	0	0	0	0	0	0	0	0	0	0	0	0	0	0	0	0	0	0	0	0	0	0	0	0	0	0	0	0	0	0	0	0	0	0	0	0
Olfr71	0	0	0	0	0	0	0	0	0	0	0	0	0	0	0	0	0	0	0	0	1	0	2	0	0	0	0	0	0	0	0	0	0	0	0	0	0	0	0	0	0
Olfr710	0	0	0	0	0	0	0	0	0	0	0	0	0	0	0	0	0	0	0	0	0	0	0	0	0	0	0	0	0	0	0	0	1	0	0	0	0	0	0	0	0
Olfr711	0	0	0	0	0	0	0	0	0	0	0	0	0	0	0	0	0	0	0	0	0	0	1	0	0	0	0	0	0	0	0	0	0	0	0	0	0	0	0	0	0
Olfr713	0	0	0	0	0	0	0	0	0	0	0	0	0	0	0	0	0	0	0	0	0	0	0	0	0	0	0	0	0	0	0	0	0	0	0	0	0	0	0	0	0
Olfr714	0	0	0	0	0	0	0	0	0	0	0	0	0	0	0	0	0	0	0	0	0	0	0	0	0	0	0	0	0	0	0	0	1	0	0	0	0	0	0	0	0
Olfr715	0	0	0	0	0	0	0	0	0	0	0	0	0	0	0	0	0	0	0	0	0	0	0	0	0	0	0	0	0	0	0	0	0	0	0	0	0	0	0	0	0
Olfr716	0	0	0	0	0	0	0	0	0	0	0	0	0	0	0	0	0	0	0	0	0	0	0	0	0	0	0	0	0	0	0	0	0	0	0	0	0	0	0	0	0
Olfr720	0	0	0	0	0	0	0	0	0	0	0	0	0	0	0	0	0	0	0	0	0	0	0	0	0	0	0	0	0	0	0	0	0	0	0	0	0	0	0	0	0
Olfr722	0	0	0	0	0	0	0	0	0	0	0	0	0	0	0	0	0	0	0	0	0	0	0	0	0	0	0	0	0	0	0	0	0	0	0	0	0	0	0	0	0
Olfr723	0	0	0	0	0	0	0	0	0	0	0	0	0	0	0	0	0	0	0	0	0	0	0	0	0	0	0	0	0	0	0	0	0	0	0	0	0	0	0	0	0
Olfr724	0	0	0	0	0	0	0	0	0	0	0	0	0	0	0	0	0	0	0	0	0	0	0	0	0	0	0	0	0	0	0	0	1	0	0	0	0	0	0	0	0
Olfr725	0	0	0	0	0	0	0	0	0	0	0	0	0	0	0	0	0	0	0	0	0	0	0	0	0	0	0	0	0	0	0	0	1	0	0	0	0	0	0	0	0
Olfr726	0	0	0	0	0	0	0	0	0	0	0	0	0	0	0	0	0	0	0	0	0	0	0	0	0	0	0	0	0	0	0	0	2	0	0	0	0	0	0	0	0
Olfr727	0	0	0	0	0	0	0	0	0	0	0	0	0	0	0	0	0	0	0	0	0	0	0	0	0	0	0	0	0	0	0	0	1	0	0	0	0	0	0	0	0
Olfr728	0	0	0	0	0	0	0	0	0	0	0	0	0	0	0	0	0	0	0	0	0	0	0	0	0	0	0	0	0	0	0	0	1	0	0	0	0	0	0	0	0
Olfr729	0	0	0	0	0	0	0	0	0	0	0	0	0	0	0	0	0	0	0	0	0	0	2	0	0	0	0	0	0	0	0	0	0	0	0	0	0	0	0	0	0
Olfr73	0	0	0	0	0	0	0	0	0	0	0	0	0	0	0	0	0	0	0	0	0	0	0	0	0	0	0	0	0	0	0	0	0	0	0	0	0	0	0	0	0
Olfr730	0	0	0	0	0	0	0	0	0	0	0	0	0	0	0	0	0	0	0	0	0	0	0	0	0	0	0	0	0	0	0	0	0	0	0	0	0	0	0	0	0
Olfr731	0	0	0	0	0	0	0	0	0	0	0	0	0	0	0	0	0	0	0	0	0	0	0	0	0	0	0	0	0	0	0	0	0	0	0	0	0	0	0	0	0
Olfr732	0	0	0	0	0	0	0	0	0	0	0	0	0	0	0	0	0	0	0	0	0	0	0	0	0	0	0	0	0	0	0	0	0	0	0	0	0	0	0	0	0
Olfr733	0	0	0	0	0	0	0	0	0	0	0	0	0	0	0	0	0	0	0	0	0	0	0	0	0	0	0	0	0	0	0	0	0	0	0	0	0	0	0	0	0
Olfr734	0	0	0	0	0	0	0	0	0	0	0	0	0	0	0	0	0	0	0	0	0	0	0	0	0	0	0	0	0	0	0	0	0	0	0	0	0	0	0	0	0
Olfr735	0	0	0	0	0	0	0	0	0	0	0	0	0	0	0	0	0	0	0	0	0	0	0	0	0	0	0	0	0	0	0	0	0	0	0	0	0	0	0	0	0
Olfr736	0	0	0	0	0	0	0	0	0	0	0	0	0	0	0	0	0	0	0	0	0	0	0	0	0	0	0	0	0	0	0	0	0	0	0	0	0	0	0	0	0
Olfr738	0	0	0	0	0	0	0	0	0	0	0	0	0	0	0	0	0	0	0	0	0	0	0	0	0	0	0	0	0	0	0	0	0	0	0	0	0	0	0	0	0
Olfr739	0	0	0	0	0	0	0	0	0	0	0	0	0	0	0	0	0	0	0	0	0	0	0	0	0	0	0	0	0	0	0	0	0	0	0	0	0	0	0	0	0
Olfr74	0	0	0	0	0	0	0	0	0	0	0	0	0	0	0	0	0	0	0	0	0	0	0	0	0	0	0	0	0	0	0	0	0	0	0	0	0	0	0	0	0
Olfr740	0	0	0	0	0	0	0	0	0	0	0	0	0	0	0	0	0	0	0	0	0	0	0	0	0	0	0	0	0	0	0	0	0	0	0	0	0	0	0	0	0
Olfr741	0	0	0	0	0	0	0	0	0	0	0	0	0	0	0	0	0	0	0	0	0	0	0	0	0	0	0	0	0	0	0	0	2	0	0	0	0	0	0	0	0
Olfr742	0	0	0	0	0	0	0	0	0	0	0	0	0	0	0	0	0	0	0	0	0	0	0	0	0	0	0	0	0	0	0	0	0	0	0	0	0	0	0	0	0
Olfr743	0	0	0	0	0	0	0	0	0	0	0	0	0	0	0	0	0	0	0	0	0	0	0	0	0	0	0	0	0	0	0	0	0	0	0	0	0	0	0	0	0
Olfr744	0	0	0	0	0	0	0	0	0	0	0	0	0	0	0	0	0	0	0	0	0	0	0	0	0	0	0	0	0	0	0	0	0	0	0	0	0	0	0	0	0
Olfr745	0	0	0	0	0	0	0	0	0	0	0	0	0	0	0	0	0	0	0	0	0	0	0	0	0	0	0	0	0	0	1	0	2	0	0	0	0	0	0	0	0
Olfr746	0	0	0	0	0	0	0	0	0	0	0	0	0	0	0	0	0	0	0	0	0	0	0	0	0	0	0	0	0	0	0	0	0	0	0	0	0	0	0	0	0
Olfr747	0	0	0	0	0	0	0	0	0	0	0	0	0	0	0	0	0	0	0	0	0	0	0	0	0	0	0	0	0	0	0	0	0	0	0	0	0	0	0	0	0
Olfr748	0	0	0	0	0	0	0	0	0	0	0	0	0	0	0	0	0	0	0	0	0	0	0	0	0	0	0	0	0	0	0	0	0	0	0	0	0	0	0	0	0
Olfr749	0	0	0	0	0	0	0	0	0	0	0	0	0	0	0	0	0	0	0	0	0	0	0	0	0	0	0	0	0	0	0	0	0	0	0	0	0	0	0	0	0
Olfr75-ps1	0	0	0	0	0	0	0	0	0	0	0	0	0	0	0	0	0	0	0	0	0	0	0	0	0	0	0	0	0	0	0	0	0	0	0	0	0	0	0	0	0
Olfr750	0	0	0	0	0	0	0	0	0	0	0	0	0	0	0	0	0	0	0	0	0	0	0	0	0	0	0	0	0	0	0	0	0	0	0	0	0	0	0	0	0
Olfr76	0	0	0	0	0	0	0	0	0	0	0	0	0	0	0	0	0	0	0	0	0	2	0	0	0	0	0	0	0	0	0	0	0	0	0	0	0	0	0	0	0
Olfr761	0	0	0	0	0	0	0	0	0	0	0	0	0	0	0	0	0	0	0	0	0	0	0	0	0	0	0	0	0	0	0	0	3	0	0	0	0	0	0	0	0
Olfr763	0	0	0	0	0	0	0	0	0	0	0	0	0	0	0	0	0	0	0	0	0	0	0	0	0	0	0	0	0	0	0	0	0	0	0	0	0	0	0	0	0
Olfr765	0	0	0	0	0	0	0	0	0	0	0	0	0	0	0	0	0	0	0	0	0	0	0	0	0	0	0	0	0	0	0	0	0	0	0	0	0	0	0	0	0
Olfr767	0	0	0	0	0	0	0	0	0	0	0	0	0	0	0	0	0	0	0	0	0	0	0	0	0	0	0	0	0	0	0	0	0	0	0	0	0	0	0	0	0
Olfr768	0	0	0	0	0	0	0	0	0	0	0	0	0	0	0	0	0	0	0	0	0	0	0	0	0	0	0	0	0	0	0	0	0	0	0	0	0	0	0	0	0
Olfr769	0	0	0	0	0	0	0	0	0	0	0	0	0	0	0	0	0	0	0	0	0	0	0	0	0	0	0	0	0	0	0	0	1	0	0	0	0	0	0	0	1
Olfr77	0	0	0	0	0	0	0	0	0	0	0	0	0	0	0	0	0	0	0	0	0	0	0	0	0	0	0	0	0	0	0	0	0	0	0	0	0	0	0	0	0
Olfr770	0	0	0	0	0	0	0	0	0	0	0	0	0	0	0	0	0	0	0	0	0	0	0	0	0	0	0	0	0	0	0	0	0	0	0	0	0	0	0	0	0
Olfr771	0	0	0	0	0	0	0	0	0	0	0	0	0	0	0	0	0	0	0	0	0	0	0	0	0	0	0	0	0	0	0	0	0	0	0	0	0	0	0	0	0
Olfr772	0	0	0	0	0	0	0	0	0	0	0	0	0	0	0	0	0	0	0	0	0	0	0	0	0	0	0	0	0	0	0	0	0	0	0	0	0	0	0	0	0
Olfr773	0	0	0	0	0	0	0	0	0	0	0	0	0	0	0	0	0	0	0	0	0	0	0	0	0	0	0	0	0	0	0	0	0	0	0	0	0	0	0	0	0
Olfr774	0	0	0	0	0	0	0	0	0	0	0	0	0	0	0	0	0	0	0	0	0	0	0	0	0	0	0	0	0	0	0	0	0	0	0	0	0	0	0	0	0
Olfr775	0	0	0	0	0	0	0	0	0	0	0	0	0	0	0	0	0	0	0	0	0	0	0	0	0	0	0	0	0	0	0	0	0	0	0	0	0	0	0	0	0
Olfr776	0	0	0	0	0	0	0	0	0	0	0	0	0	0	0	0	0	0	0	0	0	0	0	0	0	0	0	0	0	0	0	0	0	0	0	0	0	0	0	0	0
Olfr777	0	0	0	0	0	0	0	0	0	0	0	0	0	0	0	0	0	0	0	0	0	0	0	0	0	0	0	0	0	0	0	0	0	0	0	0	0	0	0	0	0
Olfr78	0	0	0	0	0	0	0	0	0	0	0	0	0	0	0	0	0	0	0	0	0	0	0	0	0	0	0	0	0	0	0	0	1	0	0	0	0	0	0	0	0
Olfr780	0	0	0	0	0	0	0	0	0	0	0	0	0	0	0	0	0	0	0	0	0	0	0	0	0	0	0	0	0	0	0	0	0	0	0	0	0	0	0	0	0
Olfr781	0	0	0	0	0	0	0	0	0	0	0	0	0	0	0	0	0	0	0	0	0	0	0	0	0	0	0	0	0	0	0	0	1	0	0	0	0	0	0	0	0
Olfr782	0	0	0	0	0	0	0	0	0	0	0	0	0	0	0	0	0	0	0	0	0	0	0	0	0	0	0	0	0	0	0	0	0	0	0	0	0	0	0	0	0
Olfr784	0	0	0	0	0	0	0	0	0	0	0	0	0	0	0	0	0	0	0	0	0	0	0	0	0	0	0	0	0	0	0	0	0	0	0	0	0	0	0	0	0
Olfr786	0	0	0	0	0	0	0	0	0	0	0	0	0	0	0	0	0	0	0	0	0	0	0	0	0	0	0	0	0	0	0	0	0	0	0	0	0	0	0	0	0
Olfr787	0	0	0	0	0	0	0	0	0	0	0	0	0	0	0	0	0	0	0	0	0	0	0	0	0	0	0	0	0	0	0	0	0	0	0	0	0	0	0	0	0
Olfr788	0	0	0	0	0	0	0	0	0	0	0	0	0	0	0	0	0	0	0	0	0	0	0	0	0	0	0	0	0	0	0	0	0	0	0	0	0	0	0	0	0
Olfr790	0	0	0	0	0	0	0	0	0	0	0	0	0	0	0	0	0	0	0	0	0	0	0	0	0	0	0	0	0	0	0	0	0	0	0	0	0	0	0	0	0
Olfr791	0	0	0	0	0	0	0	0	0	0	0	0	0	0	0	0	0	0	0	0	0	0	0	0	0	0	0	0	0	0	0	0	0	0	0	0	0	0	0	0	0
Olfr792	0	0	0	0	0	0	0	0	0	0	0	0	0	0	0	0	0	0	0	0	0	0	0	0	0	0	0	0	0	0	0	0	0	0	0	0	0	0	0	0	0
Olfr794	0	0	0	0	0	0	0	0	0	0	0	0	0	0	0	0	0	0	0	0	0	0	0	0	0	0	0	0	0	0	0	0	0	0	0	0	0	0	0	0	0
Olfr796	0	0	0	0	0	0	0	0	0	0	0	0	0	0	0	0	0	0	0	0	0	0	0	0	0	0	0	0	0	0	0	0	0	0	0	0	0	0	0	0	0
Olfr798	0	0	0	0	0	0	0	0	0	0	0	0	0	0	0	0	0	0	0	0	0	0	0	0	0	0	0	0	0	0	0	0	0	0	0	0	0	0	0	0	0
Olfr799	0	0	0	0	0	0	0	0	0	0	0	0	0	0	0	0	0	0	0	0	0	0	0	0	0	0	0	0	0	0	0	0	0	0	0	0	0	0	0	0	0
Olfr8	0	0	0	0	0	0	0	0	0	0	0	0	0	0	0	0	0	0	0	0	0	0	0	0	0	0	0	0	0	0	0	0	0	0	0	0	0	0	0	0	0
Olfr800	0	0	0	0	0	0	0	0	0	0	0	0	0	0	0	0	0	0	0	0	0	0	0	0	0	0	0	0	0	0	0	0	0	0	0	0	0	0	0	0	0
Olfr801	0	0	0	0	0	0	0	0	0	0	0	0	0	0	0	0	0	0	0	0	0	0	0	0	0	0	0	0	0	0	0	0	0	0	0	0	0	0	0	0	0
Olfr802	0	0	0	0	0	0	0	0	0	0	0	0	0	0	0	0	0	0	0	0	0	0	2	0	0	0	0	0	0	0	0	0	0	0	0	0	0	0	0	0	0
Olfr803	0	0	0	0	0	0	0	0	0	0	0	0	0	0	0	0	0	0	0	0	0	0	0	0	0	0	0	0	0	0	0	0	0	0	0	0	0	0	0	0	0
Olfr804	0	0	0	0	0	0	0	0	0	0	0	0	0	0	0	0	0	0	0	0	0	0	0	0	0	0	0	0	0	0	0	0	0	0	0	0	0	0	0	0	0
Olfr805	0	0	0	0	0	0	0	0	0	0	0	0	0	0	0	0	0	0	0	0	0	0	0	0	0	0	0	0	0	0	0	0	0	0	0	0	0	0	0	0	0
Olfr806	0	0	0	0	0	0	0	0	0	0	0	0	0	0	0	0	0	0	0	0	0	0	0	0	0	0	0	0	0	0	0	0	0	0	0	0	0	0	0	0	0
Olfr807	0	0	0	0	0	0	0	0	0	0	0	0	0	0	0	0	0	0	0	0	0	0	0	0	0	0	0	0	0	0	0	0	0	0	0	0	0	0	0	0	0
Olfr808	0	0	0	0	0	0	0	0	0	0	0	0	0	0	0	0	0	0	0	0	0	0	0	0	0	0	0	0	0	0	0	0	0	0	0	0	0	0	0	0	0
Olfr809	0	0	0	0	0	0	0	0	0	0	0	0	0	0	0	0	0	0	0	0	0	0	0	0	0	0	0	0	0	0	0	0	0	0	0	0	0	0	0	0	0
Olfr810	0	0	0	0	1	0	0	0	0	0	0	0	0	0	0	0	0	0	2	0	0	0	0	0	0	0	0	0	0	0	0	0	1	0	0	0	0	0	0	0	0
Olfr811	0	0	0	0	0	0	0	0	0	0	0	0	0	0	0	0	0	0	0	0	0	0	0	0	0	0	0	0	0	0	0	0	1	0	0	0	0	0	0	0	0
Olfr812	0	0	0	0	0	0	0	0	0	0	0	0	0	0	0	0	0	0	0	0	0	0	0	0	0	0	0	0	0	0	0	0	0	0	0	0	0	0	0	0	0
Olfr813	0	0	0	0	0	0	0	0	0	0	0	0	0	0	0	0	0	0	0	0	0	0	0	0	0	0	0	0	0	0	0	0	0	0	0	0	0	0	0	0	0
Olfr814	0	0	0	0	0	0	0	0	0	0	0	0	0	0	0	0	0	0	0	0	0	0	0	0	0	0	0	0	0	0	0	0	0	0	0	0	0	0	0	0	0
Olfr815	0	0	0	0	0	0	0	0	0	0	0	0	0	0	0	0	0	0	0	0	0	0	0	0	0	0	0	0	0	0	0	0	0	0	0	0	0	0	0	0	0
Olfr816	0	0	0	0	0	0	0	0	0	0	0	0	0	0	0	0	0	0	0	0	0	0	0	0	0	0	0	0	0	0	0	0	1	0	0	0	0	0	0	0	0
Olfr818	0	0	0	0	0	0	0	0	0	0	0	0	0	0	0	0	0	0	0	0	0	0	0	0	0	0	0	0	0	0	0	0	1	0	0	0	0	0	0	0	0
Olfr819	0	0	0	0	0	0	0	0	0	0	0	0	0	0	0	0	0	0	0	0	0	0	0	0	0	0	0	0	0	0	0	0	0	0	0	0	0	0	0	0	0
Olfr820	0	0	0	0	0	0	0	0	0	0	0	0	0	0	0	0	0	0	0	0	0	0	0	0	0	0	0	0	0	0	0	0	0	0	0	0	0	0	0	0	0
Olfr821	0	0	0	0	0	0	0	0	0	0	0	0	0	0	0	0	0	0	0	0	0	0	0	0	0	0	0	0	0	0	0	0	0	0	0	0	0	0	0	0	0
Olfr822	0	0	0	0	0	0	0	0	0	0	0	0	0	0	0	0	0	0	0	0	0	0	0	0	0	0	0	0	0	0	0	0	0	0	0	0	0	0	0	0	0
Olfr823	0	0	0	0	0	0	0	0	0	0	0	0	0	0	0	0	0	0	0	0	0	0	0	0	0	0	0	0	0	0	0	0	0	0	0	0	0	0	0	0	0
Olfr824	0	0	0	0	0	0	0	0	0	0	0	0	0	0	0	0	0	0	0	0	0	0	0	0	0	0	0	0	0	0	0	0	0	0	0	0	0	0	0	0	0
Olfr825	0	0	0	0	0	0	0	0	0	0	0	0	0	0	0	0	0	0	0	0	0	0	0	0	0	0	0	0	0	0	0	0	0	0	0	0	0	0	0	0	0
Olfr826	0	0	0	0	0	0	0	0	0	0	0	0	0	0	0	0	0	0	0	0	0	0	0	0	0	0	0	0	0	0	0	0	0	0	0	0	0	0	0	0	0
Olfr827	0	0	0	0	0	0	0	0	0	0	0	0	0	0	0	0	0	0	0	0	0	0	0	0	0	0	0	0	0	0	0	0	0	0	0	0	0	0	0	0	0
Olfr828	0	0	0	0	0	0	0	0	0	0	0	0	0	0	0	0	0	0	0	0	0	0	0	0	0	0	0	0	0	0	0	0	0	0	0	0	0	0	0	0	0
Olfr829	0	0	0	0	0	0	0	0	0	0	0	0	0	0	0	0	0	0	0	0	0	0	0	0	0	0	0	0	0	0	0	0	2	0	0	0	0	0	0	0	0
Olfr830	0	0	0	0	0	0	0	0	0	0	0	0	0	0	0	0	0	0	0	0	0	0	0	0	0	0	0	0	0	0	0	0	0	0	0	0	0	0	0	0	0
Olfr832	0	0	0	0	0	0	0	0	0	0	0	0	0	0	0	0	0	0	0	0	0	0	0	0	0	0	0	0	0	0	0	0	0	0	0	0	0	0	0	0	0
Olfr834	0	0	0	0	1	0	0	0	0	0	0	0	0	0	0	0	0	0	0	0	0	0	0	0	0	0	0	0	0	0	0	0	0	0	0	0	0	0	0	0	0
Olfr835	0	0	0	0	0	0	0	0	0	0	0	0	0	0	0	0	0	0	0	0	0	0	2	0	0	0	0	0	0	0	0	0	0	0	0	0	0	0	0	0	0
Olfr836	0	0	0	0	0	0	0	0	0	0	0	0	0	0	0	0	0	0	0	0	0	0	0	0	0	0	0	0	0	0	0	0	0	0	0	0	0	0	0	0	0
Olfr837	0	0	0	0	0	0	0	0	0	0	0	0	0	0	0	0	0	0	0	0	0	0	0	0	0	0	0	0	0	0	0	0	0	0	0	0	0	0	0	0	0
Olfr843	0	0	0	0	0	0	0	0	0	0	0	0	0	0	0	0	0	0	0	0	0	0	0	0	0	0	0	0	0	0	0	0	0	0	0	0	0	0	0	0	0
Olfr845	0	0	0	0	0	0	0	0	0	0	0	0	0	0	0	0	0	0	0	0	0	0	0	0	0	0	0	0	0	0	0	0	0	0	0	0	0	0	0	0	0
Olfr846	0	0	0	0	0	0	0	0	0	0	0	0	0	0	0	0	0	0	0	0	0	0	0	0	0	0	0	0	0	0	0	0	0	0	0	0	0	0	0	0	0
Olfr847	0	0	0	0	0	0	0	0	0	0	0	0	0	0	0	0	0	0	0	0	0	0	0	0	0	0	0	0	0	0	0	0	0	0	0	0	0	0	0	0	0
Olfr849	0	0	0	0	0	0	0	0	0	0	0	0	0	0	0	0	0	0	0	0	0	0	0	0	0	0	0	0	0	0	0	0	0	0	0	0	0	0	0	0	0
Olfr850	0	0	0	0	0	0	0	0	0	0	0	0	0	0	0	0	0	0	0	0	0	0	0	0	0	0	0	0	0	0	0	0	0	0	0	0	0	0	0	0	0
Olfr851	0	0	0	0	0	0	0	0	0	0	0	0	0	0	0	0	0	0	0	0	0	0	0	0	0	0	0	0	0	0	0	0	0	0	0	0	0	0	0	0	0
Olfr853	0	0	0	0	0	0	0	0	0	0	0	0	0	0	0	0	0	0	0	0	0	0	0	0	0	0	0	0	0	0	0	0	1	0	0	0	0	0	0	0	0
Olfr854	0	0	0	0	0	0	0	0	0	0	0	0	0	0	0	0	0	0	0	0	0	0	0	0	0	0	0	0	0	0	0	0	1	0	0	0	0	0	0	0	0
Olfr855	0	0	0	0	0	0	0	0	0	0	0	0	0	0	0	0	0	0	0	0	0	0	0	0	0	0	0	0	0	0	0	0	0	0	0	0	0	0	0	0	0
Olfr856-ps1	3	0	0	3	7	0	4	0	2	0	0	2	0	0	0	0	2	0	8	3	1	12	12	0	2	4	2	4	3	1	2	4	4	0	2	4	0	4	1	1	0
Olfr857	0	0	0	0	0	0	0	0	0	0	0	0	0	0	0	0	0	0	0	1	0	0	1	0	0	0	0	0	0	0	0	0	0	1	0	0	0	0	0	1	0
Olfr859	0	0	0	0	0	0	0	0	0	0	0	0	0	0	0	0	0	0	0	0	0	0	0	0	0	0	0	0	0	0	0	0	0	0	0	0	0	0	0	0	0
Olfr860	0	0	0	0	0	0	0	0	0	0	0	0	0	0	0	0	0	0	0	0	0	0	0	0	0	0	0	0	0	0	0	0	1	0	0	0	0	0	0	0	0
Olfr862	0	0	0	0	0	0	0	0	0	0	0	0	0	0	0	0	0	0	0	0	0	0	0	0	0	0	0	0	0	0	0	0	0	0	0	0	0	0	0	0	0
Olfr866	0	0	0	0	0	0	0	0	0	0	0	0	0	0	0	0	0	0	0	0	0	0	0	0	0	0	0	0	0	0	0	0	0	0	0	0	0	0	0	0	0
Olfr867	0	0	0	0	0	0	0	0	0	0	0	0	0	0	0	0	0	0	0	0	0	0	0	0	0	0	0	0	0	0	0	0	0	0	0	0	0	0	0	0	0
Olfr868	0	0	0	0	0	0	0	0	0	0	0	0	0	0	0	0	0	0	0	0	0	0	0	0	0	0	0	0	0	0	0	0	0	0	0	0	0	0	0	0	0
Olfr869	0	0	0	0	0	0	0	0	0	0	0	0	0	0	0	0	0	0	0	0	0	0	0	0	0	0	0	0	0	0	0	0	0	0	0	0	0	0	0	0	0
Olfr870	0	0	0	0	0	0	0	0	0	0	0	0	0	0	0	0	0	0	0	0	0	0	0	0	0	0	0	0	0	0	0	0	0	0	0	0	0	0	0	0	0
Olfr871	0	0	0	0	0	0	0	0	0	0	0	0	0	0	0	0	0	0	0	0	0	0	0	0	0	0	0	0	0	0	0	0	0	0	0	0	0	0	0	0	0
Olfr872	0	0	0	0	0	0	0	0	0	0	0	0	0	0	0	0	0	0	0	0	0	0	0	0	0	0	0	0	0	0	0	0	0	0	0	0	0	0	0	0	0
Olfr873	0	0	0	0	0	0	0	0	0	0	0	0	0	0	0	0	0	0	0	0	0	0	2	0	0	0	0	0	0	0	0	0	0	0	0	0	0	0	0	0	0
Olfr874	0	2	0	0	2	0	0	0	0	0	0	0	0	0	0	0	0	0	0	0	0	0	0	0	0	0	0	0	0	0	0	0	0	0	0	0	0	0	0	0	0
Olfr875	0	0	0	0	1	0	0	0	0	0	0	0	0	0	0	0	0	0	0	0	0	0	0	0	0	0	0	0	1	0	0	0	0	1	0	0	0	0	0	0	0
Olfr876	0	0	0	0	0	0	0	0	0	0	0	0	0	0	0	0	0	0	0	0	0	0	0	0	0	0	0	0	0	0	0	0	0	0	0	0	0	0	0	0	0
Olfr877	0	0	0	0	0	0	0	0	0	0	0	0	0	0	0	0	0	0	0	0	0	0	0	0	0	0	0	0	0	0	0	0	0	0	0	0	0	0	0	0	0
Olfr878	0	0	0	0	0	0	0	0	0	0	0	0	0	0	0	0	0	0	0	0	0	0	0	0	0	0	0	0	0	0	0	0	0	0	0	0	0	0	0	0	0
Olfr881	0	0	0	0	0	0	0	0	0	0	0	0	0	0	0	0	0	0	0	0	0	0	0	0	0	0	0	0	0	0	0	0	0	0	0	0	0	0	0	0	0
Olfr883	0	0	0	0	0	0	0	0	0	0	0	0	0	0	0	0	0	0	0	0	0	0	0	0	0	0	0	0	0	0	0	0	0	0	0	0	0	0	0	0	0
Olfr884	0	0	0	0	0	0	0	0	0	0	0	0	0	0	0	0	0	0	0	0	0	0	0	0	0	0	0	0	0	0	0	0	0	0	0	0	0	0	0	0	0
Olfr885	0	0	0	0	0	0	0	0	0	0	0	0	0	0	0	0	0	0	0	0	0	0	0	0	0	0	0	0	0	0	0	0	0	0	0	0	0	0	0	0	0
Olfr887	0	0	0	0	0	0	0	0	0	0	0	0	0	0	0	0	0	0	0	0	0	0	0	0	0	0	0	0	0	0	0	0	0	0	0	0	0	0	0	0	0
Olfr888	0	0	0	0	0	0	0	0	0	0	0	0	0	0	0	0	0	0	0	0	0	0	0	0	0	0	0	0	0	0	0	0	1	0	0	0	0	0	0	0	0
Olfr889	0	0	0	0	0	0	0	0	0	0	0	0	0	0	0	0	0	0	0	0	0	0	0	0	0	0	0	0	0	0	0	0	0	0	0	0	0	0	0	0	0
Olfr890	0	0	0	0	0	0	0	0	0	0	0	0	0	0	0	0	0	0	0	0	0	0	0	0	0	0	0	0	0	0	0	0	0	0	0	0	0	0	0	0	0
Olfr891	0	0	0	0	0	0	0	0	0	0	0	0	0	0	0	0	0	0	0	0	0	0	0	0	0	0	0	0	0	0	0	0	0	0	0	0	0	0	0	0	0
Olfr893	0	0	0	0	0	0	0	0	0	0	0	0	0	0	0	0	0	0	0	0	0	0	0	0	0	0	0	0	0	0	0	0	0	0	0	0	0	0	0	0	0
Olfr894	0	0	0	0	0	0	0	0	0	0	0	0	0	0	0	0	0	0	0	0	0	0	0	0	0	0	0	0	0	0	0	0	0	0	0	0	0	0	0	0	0
Olfr895	0	0	0	0	0	0	0	0	0	0	0	0	0	0	0	0	0	0	0	0	0	0	0	0	0	0	0	0	0	0	0	0	0	0	0	0	0	0	0	0	0
Olfr898	0	0	0	0	0	0	0	0	0	0	0	0	0	0	0	0	0	0	0	0	0	0	0	0	0	0	0	0	0	0	0	0	0	0	0	0	0	0	0	0	0
Olfr899	0	0	0	0	0	0	0	0	0	0	0	0	0	0	0	0	0	0	0	0	0	0	0	0	0	0	0	0	0	0	0	0	0	0	0	0	0	0	0	0	0
Olfr9	0	0	0	0	0	0	0	0	0	0	0	0	0	0	0	0	0	0	0	0	0	0	0	0	0	0	0	0	0	0	0	0	0	0	0	0	0	0	0	0	0
Olfr90	2	0	0	1	0	1	2	0	0	0	0	0	0	0	1	0	0	0	0	2	0	7	2	0	1	1	0	0	1	0	0	0	1	0	0	0	0	0	0	1	0
Olfr900	0	0	0	0	0	0	0	0	0	0	0	0	0	0	0	0	0	0	0	0	0	0	0	0	0	0	0	0	0	0	0	0	0	0	0	0	0	0	0	0	0
Olfr901	0	0	0	0	0	0	0	0	0	0	0	0	0	0	0	0	0	0	0	0	0	0	0	0	0	0	0	0	0	0	0	0	0	0	0	0	0	0	0	0	0
Olfr902	0	0	0	0	0	0	0	0	0	0	0	0	0	0	0	0	0	0	0	0	0	0	0	0	0	0	0	0	0	0	0	0	1	0	0	0	0	0	0	0	0
Olfr904	0	0	0	0	0	0	0	0	0	0	0	0	0	0	0	0	0	0	0	0	0	0	0	0	0	0	0	0	0	0	0	0	0	0	0	0	0	0	0	0	0
Olfr905	0	0	0	0	0	0	0	0	0	0	0	0	0	0	0	0	0	0	0	0	0	0	0	0	0	0	0	0	0	0	0	0	0	0	0	0	0	0	0	0	0
Olfr906	0	0	0	0	0	0	0	0	0	0	0	0	0	0	0	0	0	0	0	0	0	0	0	0	0	0	0	0	0	0	0	0	0	0	0	0	0	0	0	0	0
Olfr907	0	0	0	0	0	0	0	0	0	0	0	0	0	0	0	0	0	0	0	0	0	0	0	0	0	0	0	0	0	0	0	0	0	0	0	0	0	0	0	0	0
Olfr908	0	0	0	0	0	0	0	0	0	0	0	0	0	0	0	0	0	0	0	0	0	0	1	0	0	0	0	0	0	0	0	0	0	0	0	0	0	0	0	0	0
Olfr91	0	0	0	2	0	0	0	0	0	0	0	0	0	0	0	0	0	0	0	0	0	3	2	1	0	1	0	0	0	0	0	0	0	0	0	0	0	0	0	0	0
Olfr910	0	0	0	0	0	0	0	0	0	0	0	0	0	0	0	0	0	0	0	0	0	0	0	0	0	0	0	0	0	0	0	0	0	0	0	0	0	0	0	0	0
Olfr911-ps1	0	0	0	0	0	0	0	0	0	0	0	0	0	0	0	0	0	0	0	0	0	0	0	0	0	0	0	0	0	0	0	0	0	0	0	0	0	0	0	0	0
Olfr912	0	0	0	0	0	0	0	0	0	0	0	0	0	0	0	0	0	0	0	0	0	0	0	0	0	0	0	0	0	0	0	0	0	0	0	0	0	0	0	0	0
Olfr913	0	0	0	0	0	0	0	0	0	0	0	0	0	0	0	0	0	0	0	0	0	0	2	0	0	0	0	0	0	0	0	0	0	0	0	0	0	0	0	0	0
Olfr914	0	0	0	0	0	0	0	0	0	0	0	0	0	0	0	0	0	0	0	0	0	0	0	0	0	0	0	0	0	0	0	0	0	0	0	0	0	0	0	0	0
Olfr915	0	0	0	0	0	0	0	0	0	0	0	0	0	0	0	0	0	0	0	0	0	0	0	0	0	0	0	0	0	0	0	0	0	0	0	0	0	0	0	0	0
Olfr916	0	0	0	0	0	0	0	0	0	0	0	0	0	0	0	0	0	0	0	0	0	0	0	0	0	0	0	0	0	0	0	0	0	0	0	0	0	0	0	0	0
Olfr917	0	0	0	0	0	0	0	0	0	0	0	0	0	0	0	0	0	0	0	0	0	0	0	0	0	0	0	0	0	0	0	0	0	0	0	0	0	0	0	0	0
Olfr918	0	0	0	0	0	0	0	0	0	0	0	0	0	0	0	0	0	0	0	0	0	0	0	0	0	0	0	0	0	0	0	0	0	0	0	0	0	0	0	0	0
Olfr919	0	0	0	0	0	0	0	0	0	0	0	0	0	0	0	0	0	0	0	0	0	0	0	0	0	0	0	0	0	0	0	0	1	0	0	0	0	0	1	0	0
Olfr92	0	0	0	0	0	0	0	0	0	0	0	0	0	0	0	0	0	0	0	0	0	0	0	0	0	0	0	0	0	0	0	0	1	0	0	0	0	0	0	0	0
Olfr920	5	6	4	5	6	0	0	0	0	0	0	2	0	0	0	0	4	0	0	1	0	5	5	7	4	5	2	4	6	1	1	1	2	0	2	3	2	3	2	5	3
Olfr921	0	0	0	0	0	0	0	0	0	0	0	0	0	0	0	0	0	0	0	0	0	0	0	0	0	1	0	0	0	0	0	0	0	0	0	0	0	0	0	0	0
Olfr922	0	0	0	0	0	0	0	0	0	0	0	0	0	0	0	0	0	0	0	0	0	0	1	0	0	0	0	0	0	0	0	0	0	0	0	0	0	0	0	0	0
Olfr923	0	0	0	0	0	0	0	0	0	0	0	0	0	0	0	0	0	0	0	0	0	0	0	0	0	0	0	0	0	0	0	0	1	0	0	0	0	0	0	0	0
Olfr924	0	0	0	0	0	0	0	0	0	0	0	0	0	0	0	0	0	0	0	0	0	0	0	0	0	0	0	0	0	0	0	0	0	0	0	0	0	0	0	0	0
Olfr926	0	0	0	0	0	0	0	0	0	0	0	0	0	0	0	0	0	0	0	0	0	0	0	0	0	0	0	0	0	0	0	0	0	0	0	0	0	0	0	0	0
Olfr93	0	0	0	1	0	0	0	0	0	0	0	0	0	0	0	0	0	0	0	0	0	0	0	0	0	0	0	0	0	0	0	0	0	0	0	0	0	0	0	0	0
Olfr930	0	0	0	0	0	0	0	0	0	0	0	0	0	0	0	0	0	0	0	0	0	0	0	0	0	0	0	0	0	0	0	0	1	0	0	0	0	0	0	0	0
Olfr933	0	0	0	0	0	0	0	0	0	0	0	0	0	0	0	0	0	0	0	0	0	0	0	0	0	0	0	0	0	0	0	0	0	0	0	0	0	0	0	0	0
Olfr934	0	0	0	0	0	0	0	0	0	0	0	0	0	0	0	0	0	0	0	0	0	0	0	0	0	0	0	0	0	0	0	0	0	0	0	0	0	0	0	0	0
Olfr935	0	0	0	0	0	0	0	0	0	0	0	0	0	0	0	0	0	0	0	0	0	0	0	0	0	0	0	0	0	0	0	0	0	0	0	0	0	0	0	0	0
Olfr936	0	0	0	0	0	0	0	0	0	0	0	0	0	0	0	0	0	0	0	0	0	0	0	0	0	0	0	0	0	0	0	0	0	0	0	0	0	0	0	0	0
Olfr937	0	0	0	0	0	0	0	0	0	0	0	0	0	0	0	0	0	0	0	0	0	1	0	0	0	0	0	0	0	0	0	0	0	0	0	0	0	0	0	0	0
Olfr938	0	0	0	0	0	0	0	0	0	0	0	0	0	0	0	0	0	0	0	0	0	0	0	0	0	0	0	0	0	0	0	0	0	0	0	0	0	0	0	0	0
Olfr94	0	0	0	0	0	0	0	0	0	0	0	0	0	0	0	0	0	0	0	0	0	0	0	0	0	0	0	0	0	0	0	0	0	0	0	0	0	0	0	0	0
Olfr943	0	0	0	0	0	0	0	0	0	0	0	0	0	0	0	0	0	0	0	0	0	0	0	0	0	0	0	0	0	0	0	0	1	0	0	0	0	0	0	0	0
Olfr944	0	0	0	0	0	0	0	0	0	0	0	0	0	0	0	0	0	0	0	0	0	0	0	0	0	0	0	0	0	0	0	0	0	0	0	0	0	0	0	0	0
Olfr945	0	0	0	0	0	0	0	0	0	0	0	0	0	0	0	0	0	0	0	0	0	0	0	0	0	0	0	0	0	0	0	0	0	0	0	0	0	0	0	0	0
Olfr947-ps1	0	0	0	0	0	0	0	0	0	0	0	0	0	0	0	0	0	0	0	0	0	0	0	0	0	0	0	0	0	0	0	0	0	0	0	0	0	0	0	0	0
Olfr948	0	0	0	0	0	0	0	0	0	0	0	0	0	0	0	0	0	0	0	0	0	0	0	0	0	0	0	0	0	0	0	0	0	0	0	0	0	0	0	0	0
Olfr95	0	0	0	0	0	0	0	0	0	0	0	0	0	0	0	0	0	0	0	0	0	0	0	0	0	0	0	0	0	0	0	0	0	0	0	0	0	0	0	0	0
Olfr951	0	0	0	0	0	0	0	0	0	0	0	0	0	0	0	0	0	0	0	0	0	0	0	0	0	0	0	0	0	0	0	0	0	0	0	0	0	0	0	0	0
Olfr952	0	0	0	0	0	0	0	0	0	0	0	0	0	0	0	0	0	0	0	0	0	0	0	0	0	0	0	0	0	0	0	0	0	0	0	0	0	0	0	0	0
Olfr954	0	0	0	0	0	0	0	0	0	0	0	0	0	0	0	0	0	0	0	0	0	0	0	0	0	0	0	0	0	0	0	0	0	0	0	0	0	0	0	0	0
Olfr955	0	0	0	0	0	0	0	0	0	0	0	0	0	0	0	0	0	0	0	0	0	0	0	0	0	0	0	0	0	0	0	0	0	0	0	0	0	0	0	0	0
Olfr957	0	0	0	0	0	0	0	0	0	0	0	0	0	0	0	0	0	0	0	0	0	0	0	0	0	0	0	0	0	0	0	0	0	0	0	0	0	0	1	0	0
Olfr958	0	0	0	0	0	0	0	0	0	0	0	0	0	0	0	0	0	0	0	0	0	0	0	0	0	0	0	0	0	0	0	0	1	0	0	0	0	0	0	0	0
Olfr959	0	0	0	0	0	0	0	0	0	0	0	0	0	0	0	0	0	0	0	0	0	0	0	0	0	0	0	0	0	0	0	0	2	0	0	0	0	0	0	0	0
Olfr96	0	0	0	0	0	0	0	0	0	0	0	0	0	0	0	0	0	0	0	0	0	0	0	0	0	0	0	0	0	0	0	0	0	0	0	0	0	0	0	0	0
Olfr960	0	0	0	0	0	0	0	0	0	0	0	0	0	0	0	0	0	0	0	0	0	0	0	0	0	0	0	0	0	0	0	0	1	0	0	0	0	0	0	0	0
Olfr961	0	0	0	0	0	0	0	0	0	0	0	0	0	0	0	0	0	0	0	0	0	0	0	0	0	0	0	0	0	0	0	0	0	0	0	0	0	0	0	0	0
Olfr963	0	0	0	0	0	0	0	0	0	0	0	0	0	0	0	0	0	0	0	0	0	0	0	0	0	0	0	0	0	0	0	0	0	0	0	0	0	0	0	0	0
Olfr965	0	0	0	0	0	0	0	0	0	0	0	0	0	0	0	0	0	0	0	0	0	0	0	0	0	0	0	0	0	0	0	0	0	0	0	0	0	0	0	0	0
Olfr967	0	0	0	0	0	0	0	0	0	0	0	0	0	0	0	0	0	0	0	0	0	0	0	0	0	0	0	0	0	0	0	0	0	0	0	0	0	0	0	0	0
Olfr968	0	0	0	0	0	0	0	0	0	0	0	0	0	0	0	0	0	0	0	0	0	0	0	0	0	0	0	0	0	0	0	0	0	0	0	0	0	0	0	0	0
Olfr969	0	0	0	0	0	0	0	0	0	0	0	0	0	0	0	0	0	0	0	0	0	0	0	0	0	0	0	0	0	0	0	0	0	0	0	0	0	0	0	0	0
Olfr97	0	0	0	0	0	0	0	0	0	0	0	0	0	0	0	0	0	0	0	0	0	0	0	0	0	0	0	0	0	0	0	0	0	0	0	0	0	0	0	0	0
Olfr970	0	0	0	0	0	0	0	0	0	0	0	0	0	0	0	0	0	0	0	0	0	0	0	0	0	0	0	0	0	0	0	0	0	0	0	0	0	0	0	0	0
Olfr971	0	0	0	0	0	0	0	0	0	0	0	0	0	0	0	0	0	0	0	0	0	0	0	0	0	0	0	0	0	0	0	0	0	0	0	0	0	0	0	0	0
Olfr972	0	0	0	0	0	0	0	0	0	0	0	0	0	0	0	0	0	0	0	0	0	0	0	0	0	0	0	0	0	0	0	0	0	0	0	0	0	0	0	0	0
Olfr974	0	0	0	0	0	0	0	0	0	0	0	0	0	0	0	0	0	0	0	0	0	0	0	0	0	0	0	0	0	0	0	0	1	0	0	0	0	0	0	0	0
Olfr975	0	0	0	0	0	0	0	0	0	0	0	0	0	0	0	0	0	0	0	0	0	0	0	0	0	0	0	0	0	0	0	0	0	0	0	0	0	0	0	0	0
Olfr976	0	0	0	0	0	0	0	0	0	0	0	0	0	0	0	0	0	0	0	0	0	0	0	0	0	0	0	0	0	0	0	0	1	0	0	0	0	0	0	0	0
Olfr978	0	0	0	0	0	0	0	0	0	0	0	0	0	0	0	0	0	0	0	0	0	0	0	0	0	0	0	0	0	0	0	0	0	0	0	0	0	0	0	0	0
Olfr979	0	0	0	0	0	0	0	0	0	0	0	0	0	0	0	0	0	0	0	0	0	0	0	0	0	0	0	0	0	0	0	0	0	0	0	0	0	0	0	0	0
Olfr98	0	0	0	0	0	0	0	0	0	0	0	0	0	0	0	0	0	0	0	0	0	0	0	0	0	0	0	0	0	0	0	0	0	0	0	0	0	0	0	0	0
Olfr980	0	0	0	0	0	0	0	0	0	0	0	0	0	0	0	0	0	0	0	0	0	0	0	0	0	0	0	0	0	0	0	0	0	0	0	0	0	0	0	0	0
Olfr981	0	0	0	0	0	0	0	0	0	0	0	0	0	0	0	0	0	0	0	0	0	0	0	0	0	0	0	0	0	0	0	0	0	0	0	0	0	0	0	0	0
Olfr982	0	0	0	0	0	0	0	0	0	0	0	0	0	0	0	0	0	0	0	0	0	0	0	0	0	0	0	0	0	0	0	0	1	0	0	0	0	0	0	0	0
Olfr983	0	0	0	0	0	0	0	0	0	0	0	0	0	0	0	0	0	0	0	0	0	0	0	0	0	0	0	0	0	0	0	0	2	0	0	0	0	0	0	0	0
Olfr984	0	0	0	0	0	0	0	0	0	0	0	0	0	0	0	0	0	0	0	0	0	0	0	0	0	0	0	0	0	0	0	0	0	0	0	0	0	0	0	0	0
Olfr985	0	0	0	0	0	0	0	0	0	0	0	0	0	0	0	0	0	0	0	0	0	0	0	0	0	0	0	0	0	0	0	0	0	0	0	0	1	0	0	0	0
Olfr986	0	0	0	0	0	0	0	0	0	0	0	0	0	0	0	0	0	0	0	0	0	0	0	0	0	0	0	0	0	0	0	0	0	0	0	0	0	0	0	0	0
Olfr987	0	0	0	0	0	0	0	0	0	0	0	0	0	0	0	0	0	0	0	0	0	0	0	0	0	0	0	0	0	0	0	0	0	0	0	0	0	0	0	0	0
Olfr988	0	0	0	0	0	0	0	0	0	0	0	0	0	0	0	0	0	0	0	0	0	0	0	0	0	0	0	0	0	0	0	0	0	0	0	0	0	0	0	0	0
Olfr99	5	2	2	9	0	4	3	6	2	0	8	0	0	0	0	2	2	2	0	3	0	9	0	2	4	1	0	1	5	2	3	0	2	0	0	8	10	10	3	3	3
Olfr992	0	0	0	0	0	0	0	0	0	0	0	0	0	0	0	0	0	0	0	0	0	0	0	0	0	0	0	0	0	0	0	0	0	0	0	0	0	0	0	0	0
Olfr993	0	0	0	0	0	0	0	0	0	0	0	0	0	0	0	0	0	0	0	0	0	0	0	0	0	0	0	0	0	0	0	0	0	0	0	0	0	0	0	0	0
Olfr994	0	0	0	0	0	0	0	0	0	0	0	0	0	0	0	0	0	0	0	0	0	0	0	0	0	0	0	0	0	0	0	0	1	0	0	0	0	0	0	0	0
Olfr995	0	0	0	0	0	4	0	0	0	0	0	0	0	0	0	0	0	0	0	0	0	0	0	0	0	0	0	0	0	0	0	0	1	0	0	0	1	0	0	0	0
Olfr996	0	0	0	0	0	0	0	0	0	0	0	0	0	0	0	0	0	0	0	0	0	0	0	0	0	0	0	0	0	0	0	0	0	0	0	0	0	0	0	0	0
Olfr998	0	0	0	0	0	0	0	0	0	0	0	0	0	0	0	0	0	0	0	0	0	0	0	0	0	0	0	0	0	0	0	0	0	0	0	0	0	0	0	0	0
Olig1	0	0	0	0	0	0	0	0	0	0	0	0	0	0	0	0	0	0	0	0	0	0	0	1	0	0	0	0	0	0	0	0	0	0	0	0	0	0	0	0	0
Olig2	0	0	0	0	0	0	0	0	0	0	0	0	0	0	0	0	0	0	0	0	0	0	0	0	0	0	0	0	0	0	0	0	0	0	0	0	0	0	0	0	0
Olig3	0	0	0	0	0	0	0	0	0	0	0	0	0	0	0	0	1	0	0	0	0	0	0	0	0	0	0	0	0	0	0	0	0	0	0	0	0	0	0	0	0
Olr1	2	4	12	20	69	31	30	1550	1899	559	295	412	67	460	458	168	382	501	115	8	20	102	121	9	23	62	92	275	157	12	81	21	37	104	153	8	6	26	41	87	63
Oma1	184	191	174	298	736	115	160	195	254	252	91	130	142	53	95	85	111	164	200	188	245	394	547	148	203	282	463	321	313	91	138	185	177	292	296	201	235	440	353	372	348
Omd	53	42	38	77	29	5	13	6	2	0	10	0	2	0	0	0	10	2	1	64	27	49	17	2	20	4	16	11	34	35	11	1	2	0	0	57	59	230	199	302	230
Omg	0	0	0	2	5	0	0	0	0	0	0	0	0	0	0	0	0	0	0	0	0	9	7	0	0	0	0	0	0	0	0	0	1	0	1	0	0	0	0	0	0
Omp	18	12	18	10	7	5	4	8	6	12	2	6	0	1	0	0	6	0	4	5	3	15	2	4	12	4	5	7	11	3	2	3	2	1	1	3	9	9	9	5	3
Omt2a	0	0	0	1	3	0	0	0	0	0	0	0	0	0	0	0	0	0	0	0	0	0	0	0	0	0	0	0	1	0	1	0	1	0	0	0	0	0	0	0	0
Omt2b	0	0	0	0	0	0	0	0	0	0	0	0	0	0	0	0	0	0	0	0	0	0	0	0	0	0	0	0	0	0	0	0	0	0	0	0	0	0	0	0	0
Onecut1	0	0	0	0	0	0	0	0	0	0	0	0	0	0	0	0	0	0	0	0	0	0	0	0	0	0	0	0	0	0	0	0	0	0	0	0	0	0	0	0	0
Onecut2	296	171	244	814	1187	96	117	153	137	107	67	64	61	42	12	31	88	88	75	697	441	1446	906	285	468	336	286	336	245	158	210	157	165	134	119	328	346	339	318	439	349
Onecut3	0	0	0	0	1	0	0	0	0	0	2	0	0	0	0	0	0	0	2	1	0	0	8	0	0	0	0	0	0	0	0	1	0	0	0	0	0	0	0	0	0
Ooep	0	2	0	0	0	0	0	0	0	0	0	0	0	0	0	0	0	0	0	0	0	0	0	0	0	0	0	0	0	0	0	0	0	0	0	0	1	0	0	0	0
Oog1	0	0	0	0	0	0	0	0	0	0	0	0	0	0	0	0	0	0	0	0	0	0	0	0	0	0	0	0	0	0	0	0	0	0	0	0	0	0	0	0	0
Oog2	0	0	0	0	0	0	0	0	0	0	0	0	0	0	0	0	0	0	0	0	0	0	0	0	0	0	0	0	0	0	0	0	0	0	0	0	0	0	0	0	0
Oog3	0	0	0	0	0	0	0	0	0	0	0	0	0	0	0	0	0	0	0	0	0	0	0	0	0	0	0	0	0	0	0	0	0	0	0	0	0	0	0	0	0
Oog4	0	0	0	0	0	0	0	0	0	0	0	0	0	0	0	0	0	0	0	0	0	0	0	0	0	0	0	0	0	0	0	0	0	0	0	0	0	0	0	0	0
Oosp1	0	0	0	0	0	0	0	0	0	0	0	0	0	0	0	0	0	0	0	0	0	0	2	0	0	0	0	0	0	0	0	0	0	0	0	0	0	0	0	0	0
Oosp2	0	0	0	0	0	0	0	0	0	0	0	0	0	0	0	0	0	0	0	0	0	0	0	0	0	0	0	0	0	0	0	0	1	0	0	0	0	0	0	0	0
Oosp3	0	0	0	0	0	0	0	0	0	0	0	0	0	0	0	0	0	0	0	0	0	0	0	0	0	0	0	0	0	0	0	0	0	0	0	0	0	0	0	0	0
Opa1	2483	2222	2232	5196	6430	1197	1715	1938	2016	2312	861	929	882	597	494	843	1178	1475	1513	2081	1857	6037	4634	1307	2248	1699	2414	2330	2633	1278	1662	1511	1505	3048	2846	2192	2280	2532	2156	2765	2289
Opa3	1054	1051	1156	938	1620	311	500	737	966	976	387	433	347	271	250	365	512	700	683	725	961	2060	1507	292	539	503	844	914	854	202	506	363	385	763	769	665	745	869	817	832	879
Opalin	0	0	0	0	0	0	0	0	0	0	0	0	0	0	0	0	0	0	0	0	0	0	0	0	0	0	0	0	0	0	0	0	0	0	0	0	0	0	1	0	0
Opcml	0	2	3	1	1	0	0	0	0	0	0	0	0	0	0	0	0	2	0	0	0	0	0	0	1	1	0	0	2	2	0	0	6	0	0	0	1	0	0	0	0
Ophn1	1351	1279	1293	2082	4220	220	316	500	259	508	225	107	195	217	74	134	363	174	399	1128	1130	1155	1340	810	1599	1245	1659	1856	1470	562	386	663	228	586	455	1242	1228	1740	1754	1731	1505
Oplah	494	469	482	646	1177	159	204	614	98	290	383	94	263	236	37	100	687	159	401	355	314	972	1079	431	555	328	429	582	467	235	226	254	160	135	155	580	646	1044	852	1039	865
Opn1mw	2	2	4	3	1	0	0	2	0	0	0	0	0	0	0	0	0	0	0	4	1	4	1	3	2	0	0	3	1	0	1	0	0	0	0	2	0	0	1	0	0
Opn1sw	32	21	17	33	30	2	4	2	13	5	5	10	5	0	2	3	4	6	16	30	13	74	51	5	18	7	9	12	14	2	5	9	8	8	6	24	20	17	16	24	14
Opn3	38	27	28	33	30	19	17	7	10	8	16	7	6	0	2	4	7	17	6	17	31	90	35	26	37	36	48	64	43	12	22	12	19	14	11	8	13	18	14	23	18
Opn4	0	0	0	0	0	0	0	0	0	0	0	0	0	0	0	0	0	0	0	0	0	0	0	0	0	0	0	0	0	0	0	0	2	0	0	0	0	0	0	0	0
Opn5	0	0	2	0	0	0	0	0	0	0	0	0	0	0	0	0	0	0	0	0	0	0	0	0	0	0	0	0	0	0	0	0	0	0	0	0	0	0	0	0	0
Oprd1	0	0	0	0	1	0	0	0	0	0	0	0	0	0	0	2	0	2	0	0	0	0	0	0	0	0	0	0	0	0	0	0	0	0	0	0	1	0	0	0	0
Oprk1	0	0	0	1	0	0	0	0	0	0	0	0	0	0	0	0	0	0	0	0	0	0	0	0	0	0	0	1	0	0	0	0	2	0	0	0	0	0	0	0	0
Oprl1	4	4	0	12	34	7	1	6	6	6	6	18	4	2	2	2	8	4	9	4	7	8	10	9	12	5	11	12	4	5	4	10	6	4	3	4	6	9	4	3	1
Oprm1	0	0	0	0	0	0	0	0	0	0	0	0	0	0	0	0	0	0	0	0	0	0	0	0	0	0	0	0	0	0	0	0	2	0	0	0	0	0	0	0	0
Optc	18	26	14	14	3	1	1	2	0	2	4	0	0	6	0	0	6	0	0	15	1	15	0	1	5	2	2	2	3	5	0	0	0	0	0	17	22	12	6	5	8
Optn	257	252	245	1218	520	313	441	729	245	156	413	122	105	242	71	44	607	155	118	518	72	1049	114	366	650	82	121	218	413	285	223	36	49	52	68	519	547	287	255	587	529
Orai1	519	512	491	446	622	147	153	252	263	255	147	130	90	94	61	118	157	219	255	370	255	571	452	183	354	248	469	346	463	105	176	135	81	128	86	268	267	218	209	314	231
Orai2	1234	1120	1282	1254	3142	579	870	1207	659	707	675	423	602	398	169	226	955	683	793	701	422	2148	1081	679	959	723	802	942	719	665	663	469	674	103	146	759	816	1015	938	965	851
Orai3	945	962	953	1009	1702	456	588	744	566	621	393	332	308	238	125	252	533	486	483	969	836	1933	1250	785	1067	889	1253	1104	1041	532	518	466	402	431	394	752	895	1048	1009	1132	1028
Oraov1	234	237	240	750	1045	190	272	508	432	370	259	156	229	211	127	124	286	312	281	356	254	830	714	382	410	385	452	499	448	215	284	243	196	216	230	418	369	722	648	688	647
Orc1	152	136	117	285	404	81	112	123	351	303	51	182	93	31	83	83	53	244	174	137	146	646	392	35	105	77	154	86	95	60	244	113	164	132	107	96	139	80	112	81	87
Orc2	898	964	943	1613	2364	537	814	642	1491	1721	324	599	486	185	415	672	360	1007	1030	780	1228	1559	1808	395	740	773	1314	826	953	304	664	615	776	1346	1357	778	853	1068	935	988	821
Orc3	1541	1326	1512	2225	3513	637	827	737	1162	1143	453	533	479	325	315	387	592	914	777	1884	1653	2907	2495	866	1526	1105	1660	1288	1522	710	911	923	978	1148	1356	1462	1660	2115	1784	2214	1753
Orc4	1716	1508	1724	2682	2941	761	1128	899	1110	1018	439	598	467	274	282	297	559	857	770	1546	1307	2939	1932	758	1378	925	1522	1086	1349	743	1030	961	1100	1368	1187	1554	1587	1754	1639	1658	1469
Orc5	762	792	778	1088	1865	404	453	450	815	919	274	324	301	156	216	306	317	552	591	756	792	1385	1257	461	612	586	900	760	773	369	511	605	596	855	1066	817	820	1080	919	1071	879
Orc6	1116	1195	1112	2403	3583	364	553	652	1538	1659	331	744	521	213	396	564	466	1221	1088	880	1189	1776	1970	494	808	727	1224	844	858	320	775	796	774	1300	1171	956	1006	1295	1124	1212	952
Orm1	11	16	16	67	1038	1	1	81	280	228	56	140	141	19	66	78	87	275	322	1	395	6	700	7	5	328	454	633	638	7	6	108	129	197	93	66	57	1540	1306	1021	925
Orm2	16	12	28	52	430	4	4	11	133	36	10	62	49	4	21	9	18	131	57	9	287	11	340	9	7	219	304	160	203	1	3	36	37	36	19	30	26	418	308	219	219
Orm3	44	58	45	208	1125	5	14	27	112	178	34	103	153	27	31	76	55	106	437	21	961	71	3180	32	24	1055	845	1036	543	4	12	241	208	164	120	133	147	4083	3690	3003	2760
Ormdl1	310	293	314	520	524	207	263	361	366	354	190	198	164	159	82	128	272	299	257	269	209	840	426	257	398	206	361	230	323	224	298	172	198	242	261	318	351	327	279	418	413
Ormdl2	198	192	160	214	213	69	111	100	114	106	60	51	56	44	24	39	92	90	74	95	148	352	217	53	99	109	155	171	174	58	83	89	91	175	204	100	142	180	184	232	200
Ormdl3	1443	1840	1663	2513	4856	488	621	2037	3256	3521	1018	1334	1382	647	727	1197	1350	2027	2852	1551	2725	1883	4748	1542	2127	2388	4157	3281	3243	682	836	2165	1259	4111	3840	1133	1233	2691	2199	2708	2380
Os9	5747	5891	5798	8167	10654	1901	2685	3797	3027	2656	2155	1533	1373	1409	746	886	2974	2261	2121	6169	4326	7240	6154	3672	5387	3495	4491	4801	5922	2025	1744	1362	1199	844	810	5714	5795	8366	7469	8954	7750
Osbp	2181	2148	2418	4669	7153	1329	2099	1283	1622	1483	1160	1127	1238	480	398	476	1477	1880	1684	2884	2592	6874	5060	1530	3494	2163	3482	3155	3646	1399	1862	1701	1614	2082	2104	2642	2644	2889	2866	3465	3021
Osbp2	83	124	110	6	10	1	0	0	0	0	0	2	0	0	0	0	4	0	0	2	1	3	0	2	7	0	1	2	4	1	0	0	0	0	0	4	4	2	6	7	0
Osbpl10	163	141	155	117	77	40	50	124	43	21	46	17	12	40	4	12	82	22	15	78	28	270	48	79	92	23	36	55	50	22	61	20	30	7	11	51	64	27	10	31	20
Osbpl11	1308	1179	1330	2468	4305	986	1492	1926	1480	1992	1016	701	769	661	312	656	1024	1134	1426	1158	1446	3686	3759	883	1278	1524	2474	1598	1811	667	864	906	847	1519	1660	1189	1323	2137	1954	2092	1788
Osbpl1a	1634	1751	1636	2556	2271	509	710	691	605	1010	502	299	355	283	140	322	531	486	796	1484	956	2508	1636	766	1578	536	993	1280	1641	748	698	575	356	998	1343	1163	1236	1619	1402	1882	1673
Osbpl2	2084	2225	2209	3377	3894	864	1386	1392	1246	1191	816	530	546	446	276	426	1038	863	875	1946	1497	3214	2213	961	1874	1023	1585	1607	2170	905	808	781	583	1080	1036	1821	1946	2494	2268	2780	2456
Osbpl3	1055	1003	1058	984	1211	294	428	326	259	183	196	164	116	111	64	73	238	268	196	736	347	2039	651	421	712	422	626	490	519	270	677	190	335	119	150	617	683	447	397	432	389
Osbpl5	3512	3360	3366	3633	3322	953	1392	1509	708	544	782	346	299	452	188	210	1155	535	473	2290	1060	4333	1502	1330	2832	878	1359	1903	2381	1095	1083	628	406	235	187	1829	1784	2572	2329	3397	3007
Osbpl6	38	44	25	10	10	4	7	0	1	0	0	0	0	0	2	0	0	0	0	45	11	35	40	14	29	21	21	29	21	7	14	4	14	5	3	12	14	9	7	6	9
Osbpl7	295	309	279	565	651	111	167	155	100	138	84	58	88	59	23	28	109	108	146	329	169	575	320	206	310	166	221	218	224	104	133	93	68	75	47	259	247	277	190	296	243
Osbpl8	1028	854	990	3030	3172	381	643	954	988	1026	554	477	458	335	242	295	641	728	738	1119	740	1979	1389	958	1516	890	1222	1384	1336	719	774	589	649	541	462	1506	1530	1391	1346	1859	1563
Osbpl9	1819	1925	1878	3252	4889	938	1233	2050	1478	1626	1263	895	897	713	367	564	1604	1329	1522	1982	1942	3501	3002	1218	1756	1432	1784	2247	2639	923	1138	1071	1041	1157	1416	2263	2260	5286	4731	5934	5233
Oscar	17	10	1	5	7	0	3	4	7	4	0	4	2	2	0	0	0	0	2	14	4	11	2	4	7	3	2	3	7	0	3	7	3	1	3	5	4	4	2	2	4
Oscp1	169	180	142	275	264	73	111	148	139	106	82	76	40	50	38	30	87	136	109	212	82	360	157	103	178	57	80	115	109	84	134	63	61	61	84	163	165	150	144	201	159
Oser1	530	687	608	572	783	130	178	422	441	422	168	191	158	99	107	165	225	325	274	185	155	843	631	161	188	142	207	151	204	102	120	117	74	119	137	321	312	441	410	479	439
Osgep	604	847	670	1270	2315	170	291	589	546	533	391	304	298	184	135	183	521	451	436	722	649	1362	725	539	678	460	737	576	720	368	257	292	213	250	224	623	639	920	780	907	847
Osgepl1	236	203	234	254	413	132	150	111	192	190	72	131	92	43	49	65	98	204	162	258	236	448	398	139	175	162	245	266	239	67	132	141	169	229	271	213	211	317	263	316	248
Osgin1	369	376	341	399	369	42	68	116	70	116	56	32	39	37	21	31	85	49	61	161	128	333	178	120	144	62	132	256	326	23	38	38	44	167	137	223	196	340	278	330	297
Osgin2	179	155	164	406	1954	75	131	122	262	367	57	133	167	37	73	147	90	217	376	187	466	513	2150	209	296	1286	1457	1085	950	101	110	409	283	681	700	191	236	1020	948	925	781
Osm	0	0	0	0	0	0	0	0	0	0	0	0	0	0	0	0	0	0	0	0	0	0	0	0	0	0	0	0	0	0	0	0	0	0	0	0	0	0	0	0	0
Osmr	1633	1408	1529	7039	27755	1713	2515	4435	5706	4357	2859	3189	2963	1570	1287	1388	3882	4689	3811	1515	2421	4220	8427	2390	1743	4365	4692	2601	1911	1161	3515	1565	3405	819	891	5310	5617	3947	3530	3450	2860
Osr1	4292	4595	4249	3477	4606	1101	1465	430	472	876	482	541	792	196	126	322	749	974	1057	6580	2212	6101	2253	1617	3858	1340	1880	2368	4523	1270	1808	465	917	45	86	3821	3949	6550	5890	5920	5500
Osr2	1327	1270	1388	2115	748	43	107	25	2	19	70	4	9	18	8	4	95	9	16	1081	274	85	31	163	889	221	400	449	847	241	66	56	13	8	3	979	1123	881	788	1102	1022
Ost4	2069	2693	2349	1947	3343	496	720	1903	2087	1747	1278	1049	836	742	573	635	1607	1589	1520	956	905	1838	1101	1050	1082	1070	1179	1299	912	819	892	865	736	807	917	1075	1039	1815	1567	1602	1541
Ostc	3516	3891	3408	4189	7005	713	1065	2162	2993	2517	1242	1323	1033	755	721	774	1560	1931	1650	3072	3112	4210	2571	1462	2420	1547	2845	2293	2835	1046	1204	1278	1120	1465	1317	3003	3155	4677	4050	3581	3340
Ostf1	1451	1745	1455	3071	3333	957	1533	2184	1712	1336	1206	966	713	737	417	467	1459	1483	1202	1903	1123	4000	1771	1522	2081	1535	1949	2309	2607	956	1327	882	972	841	963	2323	2405	2983	2818	3293	2788
Ostm1	738	836	811	1917	1745	648	950	1662	623	561	663	283	256	588	166	158	921	424	469	780	509	2149	892	803	1004	654	929	880	1233	829	738	372	368	420	448	777	862	760	629	1017	864
Ostn	23	22	20	60	30	27	102	2	0	2	12	4	0	0	0	0	6	2	0	47	4	13	2	21	22	1	3	20	120	4	0	1	2	0	0	43	33	43	32	57	49
Otc	0	0	0	0	1	0	0	0	0	0	0	0	0	0	0	0	0	0	0	0	0	0	2	0	1	0	0	0	0	0	0	0	0	0	0	0	0	0	0	0	1
Otoa	0	3	2	2	12	6	3	8	5	7	2	2	2	0	2	2	0	4	2	1	1	9	8	1	1	1	3	0	0	2	2	1	5	2	2	1	2	3	0	1	1
Otof	0	0	0	1	0	0	3	0	0	2	4	0	0	2	0	2	0	0	0	0	1	0	4	1	1	0	0	0	0	1	1	0	10	1	0	0	0	0	0	0	0
Otog	0	0	2	0	0	1	7	0	0	0	0	0	0	0	0	0	2	0	0	1	0	0	0	1	1	0	0	0	3	0	0	0	15	0	0	3	1	0	0	0	0
Otogl	0	0	0	5	1	92	144	0	2	6	0	0	0	2	0	0	2	0	0	246	190	5	0	116	219	138	166	169	156	28	218	33	153	15	109	4	6	8	1	1	2
Otol1	0	0	0	0	0	0	0	0	0	0	0	0	0	0	0	0	0	0	0	0	0	1	0	0	0	0	0	0	0	0	0	0	1	0	0	0	0	0	0	0	0
Otop1	3	3	0	28	2	3	5	0	0	6	0	1	0	2	0	2	0	0	0	11	3	1	0	7	19	4	3	3	1	10	4	1	1	1	0	12	3	2	1	2	0
Otop2	0	0	0	5	0	0	0	0	0	0	0	0	0	0	0	0	0	0	0	0	0	0	5	0	2	1	0	1	1	0	0	0	0	0	0	1	0	0	0	0	0
Otop3	0	0	0	0	0	0	0	0	0	0	0	0	0	0	0	0	0	0	0	0	0	0	0	0	1	0	0	0	0	0	0	0	2	0	0	0	0	0	0	0	0
Otor	0	2	0	2	1	1	0	0	0	0	1	0	0	0	0	0	0	0	0	0	0	0	0	1	0	0	0	0	0	0	0	0	0	0	0	1	6	2	0	2	0
Otos	4	0	2	3	0	1	1	0	0	0	0	0	0	0	0	0	0	0	0	1	0	0	0	0	1	0	1	0	0	0	0	1	0	1	1	1	0	1	0	1	0
Otp	0	0	0	0	0	0	0	0	0	0	0	0	0	0	0	0	0	0	0	0	0	0	0	1	0	0	0	0	0	0	0	0	0	0	0	0	0	0	0	0	0
Ott	0	0	0	0	0	0	0	0	0	0	0	0	0	0	0	0	0	0	0	0	0	0	0	0	0	0	0	0	0	0	0	0	0	0	0	0	0	0	0	0	0
Otub1	4873	5131	5079	5259	7014	1728	2374	2891	2975	2642	1538	1381	1214	1017	651	897	2027	2116	2004	4363	3181	7817	4191	1798	3425	1757	3279	2374	3076	1557	2170	1493	1334	1438	1311	2894	3310	3398	3000	3304	2942
Otub2	253	216	176	353	293	173	223	151	115	128	114	89	43	62	29	40	114	99	71	289	149	715	345	143	291	142	204	170	253	85	108	96	90	153	160	268	299	269	256	312	284
Otud1	4	6	4	49	20	6	4	8	4	2	16	2	2	0	0	0	4	4	6	37	3	3	0	17	46	2	7	10	14	2	5	3	1	0	1	56	69	36	32	49	53
Otud3	129	107	93	336	501	113	181	185	233	252	108	100	111	78	75	90	149	113	177	118	117	612	432	185	203	233	235	219	255	97	116	116	101	157	114	119	124	123	126	209	159
Otud4	2970	2270	2661	6462	5661	1536	2295	2122	2935	2801	776	756	793	596	656	974	1046	1339	1362	2462	1558	6685	4710	1671	2874	1653	2462	2486	2639	1393	1917	1367	1495	1683	1624	1972	2126	1998	1946	2798	2401
Otud5	2837	2604	2612	3165	3842	919	1343	1642	1743	1487	838	780	675	621	379	539	1277	1099	1064	2251	1538	4353	2764	1652	2371	1441	2046	1750	2112	1011	1201	1050	829	943	875	2092	2107	2165	2094	2537	2287
Otud6a	0	0	0	1	0	0	0	2	0	1	0	0	0	0	0	0	0	0	0	1	0	1	10	0	0	0	0	0	0	0	0	0	1	0	2	0	0	0	0	0	0
Otud6b	1188	1124	1095	1639	2849	291	420	865	1396	1605	378	730	651	264	367	596	569	1103	1211	762	1148	1795	2399	508	628	810	1229	861	847	306	564	586	731	1124	1081	818	780	1157	1006	1030	858
Otud7a	0	0	0	0	3	0	0	0	0	0	0	0	1	0	0	0	0	0	0	0	1	0	2	0	0	0	0	0	0	0	0	0	0	1	0	0	0	0	0	0	0
Otud7b	1797	1700	1914	2953	3631	783	1247	1249	1291	1013	775	652	546	417	329	339	876	921	695	1738	1172	4190	2280	1619	2459	1448	1705	1917	2215	766	1003	743	693	610	581	1683	1740	2220	1947	2571	2306
Otulin	611	725	615	1251	2449	235	397	458	540	632	315	307	310	227	166	262	397	520	652	598	740	1078	1036	429	796	632	1108	727	1043	290	351	371	338	421	383	678	675	1380	1271	1265	1136
Otx1	179	177	146	156	224	29	69	72	57	82	57	34	46	41	7	22	32	46	69	229	113	342	155	79	150	73	88	136	106	49	78	29	37	44	49	179	191	171	150	172	170
Otx2	0	0	0	0	0	0	0	0	0	0	0	0	0	0	0	0	0	0	0	0	0	0	0	0	0	0	0	0	0	0	0	0	0	0	0	0	0	0	0	0	0
Otx2os1	0	0	0	0	0	0	0	0	0	0	0	0	0	0	0	0	0	0	0	0	0	0	0	0	0	0	0	0	0	0	0	0	0	0	0	0	0	0	0	0	0
Ovca2	490	384	411	529	965	161	207	135	217	201	82	74	94	88	60	63	113	130	167	441	470	400	526	270	422	306	512	388	441	125	203	248	206	236	260	371	352	550	498	583	489
Ovch2	0	0	0	0	0	0	0	0	0	0	0	0	0	0	0	0	0	0	0	0	0	0	0	0	0	0	0	0	0	0	0	0	0	0	0	0	0	0	1	0	0
Ovgp1	79	20	39	130	175	21	54	30	61	49	6	17	26	11	9	21	21	25	54	67	73	148	237	38	44	42	45	39	49	29	33	64	57	39	55	29	33	44	28	36	20
Ovol1	12	11	10	15	8	6	4	3	0	3	8	2	1	1	2	0	7	2	0	18	3	11	6	5	10	7	6	7	7	5	2	4	2	1	3	13	12	6	5	13	6
Ovol2	0	0	0	0	0	0	0	0	0	0	0	0	0	0	0	0	0	0	0	0	0	0	0	0	0	0	0	0	0	0	0	0	2	0	0	0	0	0	0	0	0
Ovol3	2	0	2	0	3	0	0	2	2	2	0	0	0	0	2	0	0	0	0	0	2	4	4	2	0	0	0	2	1	0	0	1	1	0	0	0	1	0	1	0	0
Oxa1l	2794	2894	2766	2267	3496	534	752	985	1038	1361	571	561	634	324	323	459	736	923	1051	2043	1664	4262	2989	1253	1592	1166	1755	1564	1749	730	798	748	647	1179	1122	1447	1577	1935	1799	2034	1838
Oxct1	11025	12340	10994	25900	24428	3507	5237	6676	2989	6344	4398	1386	2241	2422	640	2111	5575	2561	4857	9879	6157	14208	11522	6764	10460	6156	9618	11591	12077	6488	4641	3642	4020	7692	9400	13763	14342	14638	13830	17577	16749
Oxct2a	0	0	0	0	0	0	0	1	0	0	0	0	2	0	0	0	0	0	0	0	0	0	0	0	0	0	0	0	0	0	0	0	0	0	0	0	0	0	0	0	0
Oxct2b	0	0	0	0	0	0	0	2	0	0	0	0	0	0	0	0	0	0	0	0	0	0	0	0	1	0	0	0	0	0	0	0	0	0	0	0	0	0	0	0	0
Oxgr1	0	0	0	0	0	0	0	0	0	0	0	0	0	0	0	0	0	0	0	0	0	0	0	0	0	0	1	0	0	0	0	0	2	0	0	0	0	0	0	0	0
Oxld1	76	77	87	129	230	57	53	47	42	42	29	33	14	22	13	34	52	35	65	111	103	158	152	98	115	75	154	115	152	56	44	71	40	82	119	67	72	109	76	117	87
Oxnad1	216	274	257	398	450	128	159	188	250	318	85	128	98	53	63	139	133	219	260	275	437	458	549	165	202	173	285	318	422	95	134	144	157	492	469	241	309	520	469	631	554
Oxr1	4269	4240	4511	7735	8080	1361	2361	3836	2611	2526	2077	1270	1085	1238	657	899	2610	1830	1905	3160	2610	5212	2599	1888	3007	2374	3271	3502	4046	911	2033	1466	1368	910	842	3558	3721	5857	5218	6735	5586
Oxsm	210	207	207	513	710	125	167	230	214	251	160	111	111	88	68	93	207	179	207	294	287	519	429	227	373	214	382	443	514	191	197	208	166	316	335	302	314	421	429	606	568
Oxsr1	1539	1585	1609	2398	3719	864	1328	1218	1496	1652	701	829	812	371	359	489	883	1233	1355	1420	1809	4746	4084	824	1667	1599	2384	1917	2404	597	1143	1258	1366	1371	1400	1324	1373	2313	2115	2401	2133
Oxt	0	0	1	0	1	1	0	0	0	0	2	0	0	0	0	0	0	0	2	0	3	0	6	0	0	0	2	1	0	0	0	3	2	2	0	0	0	0	1	2	1
Oxtr	0	2	2	5	3	0	2	2	2	7	0	2	0	0	2	0	0	2	0	2	6	6	14	1	0	0	1	2	0	0	2	2	4	2	2	0	0	5	1	3	1
P2rx1	0	0	0	0	4	0	0	0	0	0	0	0	0	0	0	0	0	0	0	1	5	6	2	1	0	1	4	0	1	1	0	0	1	0	1	1	1	1	4	1	1
P2rx2	3	2	3	3	10	0	0	0	5	6	2	8	1	0	0	0	0	1	0	2	6	8	17	0	0	3	2	1	2	0	7	2	0	5	0	0	1	2	1	0	1
P2rx3	628	478	581	1671	428	766	1189	1609	407	344	877	312	155	610	136	122	1187	436	202	1105	125	1622	247	610	920	107	116	317	508	277	285	59	67	161	134	1647	1549	547	507	766	577
P2rx4	1883	2136	1890	6342	4254	834	1185	7051	1083	1063	3162	372	422	2375	292	379	3776	659	513	2093	585	3540	816	2611	3266	509	821	1906	1848	2159	1082	317	201	407	351	5081	5520	2942	2502	5997	5214
P2rx5	4	2	3	29	13	6	7	11	4	0	4	0	2	8	0	0	3	2	0	12	6	53	30	7	9	4	5	7	5	17	7	5	9	5	7	19	14	0	7	9	13
P2rx6	12	18	8	44	2	6	9	9	0	0	0	0	0	3	1	0	7	0	0	34	0	45	0	9	17	1	0	1	8	8	5	0	3	0	0	25	39	0	1	7	4
P2rx7	14	10	20	62	30	94	78	32	17	9	12	4	2	6	2	0	8	8	13	17	4	26	4	16	25	1	7	8	3	10	20	5	5	0	1	53	62	2	6	12	9
P2ry1	0	0	0	0	0	0	0	0	0	0	0	0	0	0	0	0	0	0	0	0	0	2	0	0	0	0	0	0	0	0	0	0	0	0	0	0	0	0	0	0	0
P2ry10	8	18	30	29	50	1	0	2	0	0	0	0	4	0	0	0	2	0	4	14	24	4	10	2	11	5	7	18	22	6	0	3	0	0	0	39	53	76	74	96	88
P2ry12	0	0	2	0	0	0	0	0	0	0	0	0	0	0	0	0	0	0	0	0	0	0	0	0	0	0	0	0	2	0	0	0	1	0	0	0	0	0	0	0	0
P2ry13	0	0	0	0	0	0	0	0	0	0	0	0	0	0	0	0	0	0	0	0	0	0	0	0	0	0	0	0	0	0	0	0	1	0	0	0	0	0	0	0	0
P2ry14	0	0	0	1	1	2	1	10	1	0	0	0	0	10	0	0	4	0	0	0	0	4	0	0	1	0	0	0	7	1	2	0	0	0	0	0	0	1	0	1	3
P2ry2	54	59	35	27	19	7	15	26	28	53	12	12	16	6	2	14	12	12	28	16	25	22	18	9	14	4	21	7	9	1	7	4	9	31	26	9	6	8	5	14	7
P2ry4	0	0	0	0	1	0	1	0	0	0	0	0	0	0	0	0	0	0	0	1	0	1	3	0	0	0	0	0	0	0	0	0	1	0	1	0	0	0	0	0	0
P2ry6	30	19	22	14	17	23	33	28	8	8	16	2	5	12	2	0	19	11	4	33	11	43	24	14	17	5	5	5	2	16	19	4	6	1	3	50	71	27	14	17	21
P4ha1	5919	6394	5735	5576	10345	2500	3449	7685	6903	4441	4309	3385	2540	2830	1835	1471	6263	5157	3466	4861	3921	10033	6690	3318	5833	3552	5265	4725	6107	1843	2829	1657	2675	1384	1193	8507	8400	11731	10361	12088	9581
P4ha2	1764	1915	1812	2605	6911	613	896	4893	4372	2525	2513	2402	1661	1677	1100	829	3612	3885	2466	1422	2063	3106	4782	1448	2171	2584	2833	3092	3324	396	761	985	1292	479	455	2399	2392	6852	5925	6718	5505
P4ha3	888	895	816	877	1477	126	180	543	1063	719	476	1042	1027	222	392	259	702	1635	1327	763	153	1660	1072	594	683	336	472	290	353	264	510	124	484	5	33	597	659	328	278	317	296
P4hb	34934	42410	37454	56948	93230	8653	12738	34241	49689	35083	21507	28428	19027	11835	12294	11665	29385	42556	32349	32883	36532	43365	43801	19209	36245	26104	45768	42854	51015	11305	14975	14964	16134	14905	14019	30107	31149	52247	47242	58081	50396
P4htm	5	2	2	29	28	30	22	6	2	14	11	10	6	2	0	0	20	2	20	57	20	121	51	39	45	15	17	34	19	9	37	10	13	5	11	39	39	19	24	49	36
Pa2g4	5285	5344	5251	4880	9113	1531	2175	2130	4553	5149	1065	2063	1753	781	1098	1956	1355	3209	3246	2901	5225	6919	7579	1120	1836	2081	3949	2110	2603	1067	2152	2740	2629	4024	3921	2610	2785	3957	3645	3180	2722
Pabpc1	56813	56386	56122	59076	182000	11685	16843	37626	59703	58081	19536	31037	29005	13497	15507	21019	25239	48027	45238	37432	51463	81981	76838	21859	25991	26474	44714	24168	30508	8340	15414	16745	19777	13764	15717	35440	37901	62272	56348	42374	37322
Pabpc1l	7	3	7	10	22	1	4	8	9	4	0	0	5	3	4	1	8	8	0	14	16	31	56	2	1	3	15	8	4	1	6	5	5	8	3	1	3	4	4	3	1
Pabpc2	0	0	0	1	0	0	0	0	0	0	0	0	0	0	0	0	0	0	0	0	0	0	0	0	0	0	1	0	0	0	0	0	0	0	0	0	0	0	0	0	0
Pabpc4	6079	5938	6390	5599	11173	926	1320	2995	5461	5584	1794	2979	2540	1153	1450	1961	2312	4628	3965	1853	2319	10052	6887	1240	1676	1486	2309	1482	1725	684	1118	1114	1194	1210	1375	1635	1757	2415	2275	1985	1699
Pabpc4l	0	0	0	6	1	0	0	0	0	0	0	0	0	0	0	0	0	0	0	11	1	0	0	6	14	2	3	11	0	1	0	0	0	1	0	20	14	13	1	9	9
Pabpc5	0	0	0	0	0	0	0	0	0	0	0	0	0	0	0	0	0	0	0	0	0	0	0	0	2	1	0	0	1	0	0	0	0	0	0	0	0	0	0	0	0
Pabpc6	0	0	0	0	0	0	0	0	0	0	0	0	0	0	0	0	0	0	0	0	1	0	0	0	1	0	0	0	0	0	0	0	1	0	0	0	0	0	0	0	0
Pabpn1	3668	2954	3507	3232	5086	931	1329	1950	3140	3239	872	1363	1301	764	757	1229	1581	2176	2173	3024	2837	5155	4930	2022	2285	1776	2417	1736	2047	1039	1586	1613	1316	1706	1642	2236	2715	3363	2943	2709	2492
Pabpn1l	0	1	0	4	2	0	0	0	0	0	0	0	0	0	0	0	0	2	2	1	0	2	0	1	0	0	0	2	0	0	0	0	2	0	0	0	0	1	0	0	0
Pacrg	4	4	4	5	4	6	6	0	6	0	6	0	0	2	0	2	4	2	0	11	1	6	0	4	7	0	2	8	4	3	8	0	3	0	0	8	13	2	3	10	8
Pacrgl	181	219	209	417	582	137	165	180	224	191	114	105	103	84	47	95	125	159	174	196	149	505	286	130	180	135	210	174	167	144	180	124	135	166	154	337	359	384	334	362	348
Pacs1	1965	1925	2077	2337	3249	617	898	1129	923	776	654	500	399	396	252	310	783	691	675	2297	1221	4570	2557	1152	2116	883	1157	1096	1431	865	914	583	445	302	261	1574	1606	1426	1344	1709	1466
Pacs2	4459	3948	4285	5018	2723	1296	1866	2321	760	1020	1266	374	452	927	199	327	1663	619	753	3346	1002	7155	2480	2285	4270	957	1380	2363	2692	1786	1269	633	413	720	681	2933	3129	2178	2028	3291	2869
Pacsin1	2	0	2	3	0	1	1	2	0	0	0	2	0	0	0	0	0	0	0	5	0	7	3	0	1	0	2	0	2	2	1	0	2	0	2	2	5	2	0	0	3
Pacsin2	3592	3485	3458	4313	5989	1165	1631	2276	2299	2399	1438	1205	1134	827	646	919	1788	1873	1809	2624	2559	4763	2665	1782	2451	1919	2945	2955	3054	979	1537	1186	1035	1449	1246	2575	2619	3234	3110	3959	3508
Pacsin3	971	993	927	1710	1977	471	623	1058	875	657	681	572	460	404	196	214	764	784	648	1047	592	2233	1232	869	1062	606	891	955	1121	396	541	304	259	308	402	994	967	1277	1143	1504	1361
Padi1	0	3	0	0	0	1	0	0	0	0	0	0	0	0	0	0	0	0	0	0	0	0	0	0	0	0	0	0	0	0	0	0	2	0	0	2	0	0	0	0	0
Padi2	49	79	60	11	2	0	2	0	0	0	0	0	0	0	0	0	0	0	0	2	0	0	0	0	1	0	0	0	3	0	0	0	3	0	0	1	0	0	0	0	0
Padi3	6	0	0	3	0	0	0	0	2	0	0	0	0	0	0	0	0	0	0	0	0	0	0	0	0	0	0	1	0	0	0	0	2	0	0	0	0	0	0	0	1
Padi4	0	2	2	0	1	0	1	0	0	0	0	0	1	0	0	0	0	0	0	0	0	0	0	1	0	0	0	0	0	0	0	0	1	0	0	0	0	0	1	0	0
Padi6	2	2	0	0	0	0	0	0	0	0	0	0	0	0	0	0	0	0	0	0	1	0	1	0	0	0	0	0	0	0	0	0	0	0	0	0	0	0	0	0	0
Paf1	1609	1503	1483	1958	4121	460	744	1004	1697	1749	562	797	734	345	470	616	776	1299	1326	1614	2354	2223	3152	810	1191	1526	2152	1648	1496	479	572	1047	869	1150	1232	1372	1427	2771	2642	2283	2083
Pafah1b1	5155	5097	5046	12045	14948	2395	3641	3674	4409	3920	2070	2165	1862	1253	1107	1410	2639	3395	3054	5299	4521	9778	7213	3017	5726	3616	5984	4756	6840	2312	3193	2905	3110	3226	2999	5837	6064	6841	6335	7572	6405
Pafah1b2	4048	4501	4281	7403	11357	2018	3016	3517	4741	4318	2041	2419	2074	1183	1144	1584	2556	3747	3492	4365	4640	7044	6087	3048	4971	3670	5940	4657	4900	2092	2932	2964	3187	3435	3201	5974	6671	8318	7545	7859	6990
Pafah1b3	996	1309	1082	1314	1584	407	534	642	641	440	501	441	348	274	200	100	625	772	427	1057	561	1628	475	519	713	353	532	442	663	615	700	343	356	213	189	1003	1015	933	884	1016	881
Pafah2	678	701	680	1172	1340	379	570	558	372	390	318	209	189	179	76	137	489	320	312	738	406	1595	845	554	910	505	753	826	841	423	410	261	233	311	298	661	637	684	765	816	725
Pag1	14	9	18	74	23	5	2	2	0	6	4	0	3	0	2	0	0	2	2	17	9	43	17	38	39	17	15	38	53	3	3	0	5	0	3	36	39	13	17	41	29
Pagr1a	786	773	719	663	995	227	334	358	537	464	205	311	229	127	158	177	256	464	398	571	424	909	586	392	486	419	535	545	592	191	325	271	265	237	246	441	516	687	636	680	565
Pah	0	0	0	1	2	0	0	0	2	0	0	0	0	0	0	2	0	0	0	0	0	0	0	0	1	0	0	0	0	0	0	0	1	0	0	0	0	0	2	1	0
Paics	6058	6417	5671	10857	16901	1977	2827	4654	6655	6067	3096	3438	2817	1749	1656	2227	3625	5198	4947	5090	5676	12940	8836	3757	5131	5238	6907	4980	5724	2853	4374	3057	3924	3100	3663	6957	7349	15384	14290	15708	14417
Paip1	1687	1899	1819	3874	5165	777	1195	1221	1693	1350	734	810	693	466	431	424	918	1250	1078	2281	2204	4027	2460	1524	2339	1674	2566	1836	2070	924	1131	1054	930	1033	812	2605	2994	3251	2766	3107	2869
Paip2	2814	3469	2813	4166	7374	931	1444	2150	2599	2432	1289	1180	1196	761	673	848	1491	1909	2158	2687	3001	4452	4299	2119	2554	2403	3353	2806	2640	1340	1566	1891	1693	2630	2475	3261	3633	5979	5126	5688	4891
Paip2b	1086	1020	1070	2267	4340	715	1092	1136	1826	1705	770	1045	829	438	455	626	1053	1830	1705	1041	1490	2403	3509	991	1677	1970	2656	1982	1830	743	1159	1726	1128	2732	2621	1164	1210	1839	1779	2114	1785
Pak1	2096	2105	2069	1795	1740	450	590	750	889	445	417	502	215	259	197	147	476	564	245	1277	222	3018	336	806	1128	263	287	537	698	392	867	120	293	37	95	1377	1320	722	729	871	817
Pak1ip1	909	947	927	1649	2440	614	980	1115	1724	1900	563	668	624	371	392	683	706	986	1071	972	1100	2305	2128	536	825	760	1281	1023	1100	451	670	749	819	1748	2405	1027	1050	1229	1090	1291	1138
Pak2	3696	3752	3880	5931	9157	1568	2505	2691	3090	2813	1342	1553	1382	841	763	1013	1641	2318	2178	2736	3033	7227	5778	1789	3302	2519	4069	2880	3556	1463	2085	2227	2122	2754	2412	3092	3350	3651	3432	3988	3546
Pak3	1568	1491	1763	4132	5587	708	907	624	415	621	464	340	433	188	95	205	575	452	580	2097	911	4386	2599	664	1198	630	778	1426	1331	896	1781	518	1184	228	324	1619	1742	1466	1247	2285	1890
Pak4	934	826	917	982	1403	371	526	713	1009	795	381	641	398	231	288	270	393	958	695	697	605	2257	1617	464	670	517	836	511	614	311	555	500	567	394	433	700	788	812	778	755	640
Pak6	0	0	2	15	3	0	0	3	0	0	0	0	1	0	0	0	0	2	0	5	1	10	4	2	8	1	1	8	5	5	3	0	2	0	0	6	4	5	3	11	9
Pak7	0	0	0	0	0	0	0	0	0	0	0	0	0	0	0	0	0	0	0	0	0	3	0	1	0	2	1	1	0	0	0	0	1	0	0	0	0	0	0	0	0
Palb2	89	70	111	107	172	30	34	51	201	153	20	69	61	22	34	72	19	130	78	80	86	235	162	30	52	42	50	50	66	30	79	52	73	65	87	60	76	64	55	78	47
Pald1	210	206	231	395	308	81	133	107	160	113	84	70	50	58	41	46	86	99	79	198	77	574	126	146	292	66	116	209	208	119	179	63	45	97	59	146	160	130	141	230	206
[truncated: 1,140,006 more chars]
