## Supplementary material for "A CRISPR-based genome-wide screen for adipogenesis reveals new insights into mitotic expansion and lipogenesis": Table S5

### Sheet: mln_expt
symbol	eid	nsaf_ctr1	nsaf_ctr2	nsaf_ctr3	nsaf_mln1	nsaf_mln2	nsaf_mln3	psm_ctr1	psm_ctr2	psm_ctr3	psm_mln1	psm_mln2	psm_mln3	nsaf_ctr	nsaf_mln	pval	l2fc	padj
Myl12a	67268		0.000801938	0.000837316					30	33				0.000819627			-6.02769
Hist1h2br	665622			0.000604273						18				0.000604273			-5.58792
Uqcr10	66152		0.000359201	0.000340952					5	5				0.000350077			-4.8004
Tmem167	66074		0.000383148	0.000121228					6	2				0.000252188			-4.32722
Myl4	17896	0.00019084						8						0.00019084			-3.92508
Trappc2l	59005			0.000188382						6				0.000188382			-3.90639
Zbtb8os	67106	0.000165413						6						0.000165413			-3.7188
Gchfr	320415	5.48096e-05	0.000164206	0.000259773				1	3	5				0.000159596			-3.66715
Tmem258	69038	6.01831e-05	0.000180305	0.000171145				1	3	3				0.000137211			-3.44912
Cxcl12	20315	0.000183609		8.70227e-05				4		2				0.000135316			-3.42906
Smim20	66278	0.000133449						2						0.000133449			-3.40902
Tomm6	66119		0.000186396	5.89756e-05					3	1				0.000122686			-3.28769
Atp5j	11957			0.000121228						3				0.000121228			-3.27044
Coa6	67892	5.82786e-05	0.000174599					1	3					0.000116439			-3.2123
Ndufa1	54405	6.57715e-05	0.000197048	6.23456e-05				1	3	1				0.000108388			-3.10893
Commd7	99311			0.00010612						4				0.00010612			-3.07842
Mrps25	64658		0.00010755	0.000102086					4	4				0.000104818			-3.06061
Aspn	66695	4.93727e-05	0.000135591	0.000128703				4	11	11				0.000104556			-3.05699
1110065P20Rik	68920	9.79576e-05						1						9.79576e-05			-2.96295
Krt76	77055	9.30102e-05						12						9.30102e-05			-2.88819
Ptp4a2	19244	5.51378e-05		0.000130664				2		5				9.29011e-05			-2.88649
Dtymk	21915	9.46029e-05	6.29832e-05	0.000119567				3	2	4				9.23843e-05			-2.87844
Gm3500	100041678	8.98343e-05						4						8.98343e-05			-2.83806
Pcbd2	72562	6.7706e-05	3.38072e-05	0.000160448				2	1	5				8.73205e-05			-2.79712
Pmvk	68603	8.63251e-05	8.62083e-05	8.18286e-05				3	3	3				8.47873e-05			-2.75464
Rassf2	215653	8.47363e-05						6						8.47363e-05			-2.75378
Fam32a	67922		8.21031e-05						2					8.21031e-05			-2.70823
Coa3	52469		4.2572e-05	0.000121228					1	3				8.18998e-05			-2.70466
Tmem256	69186		8.13766e-05						2					8.13766e-05			-2.69541
Mpc1	55951			8.00769e-05						2				8.00769e-05			-2.67218
Hdhd2	76987			7.88828e-05						4				7.88828e-05			-2.65051
Ppp3r1	19058	2.70824e-05	8.11372e-05	0.000128359				1	3	5				7.88594e-05			-2.65008
Hist1h4k	319160				0.00101352		0.00153079				21		35		0.00127216		6.72107
Mrpl21	353242	8.52594e-05	6.3858e-05	8.08184e-05				4	3	4				7.66452e-05			-2.60899
Mrpl53	68499	3.9017e-05		0.000110954				1		3				7.49855e-05			-2.57741
Mrps18b	66973	3.6252e-05	0.000108609					2	6					7.24305e-05			-2.52739
Bphl	68021	6.32853e-05	6.31997e-05	8.99833e-05				4	4	6				7.21561e-05			-2.52192
Rab43	69834			7.15441e-05						3				7.15441e-05			-2.50963
Rdh13	108841	4.62404e-05	6.15705e-05	0.000102274				3	4	7				7.00284e-05			-2.47874
Krtcap2	66059			6.98271e-05						2				6.98271e-05			-2.47458
Atp5e	67126				0.000573588						6				0.000573588		5.57188
Pik3ip1	216505	0.000104637	3.48316e-05	6.61241e-05				6	2	4				6.85308e-05			-2.44755
Ssbp3	72475	6.14687e-05	7.36626e-05					5	6					6.75657e-05			-2.42709
Gng13	64337		6.86235e-05	6.51372e-05					1	1				6.68803e-05			-2.41238
Smug1	71726	6.60073e-05						4						6.60073e-05			-2.39342
Fahd1	68636	4.05639e-05	6.07636e-05	9.61276e-05				2	3	5				6.58184e-05			-2.38929
Arl9	384185			6.56269e-05						2				6.56269e-05			-2.38508
Fbxo5	67141		6.55265e-05						6					6.55265e-05			-2.38287
Gprin3	243385	4.22386e-05	9.03888e-05	6.29176e-05				7	15	11				6.51816e-05			-2.37526
Snrpb	20638						0.000370533						19		0.000370533		4.94146
Bak1	12018		4.39979e-05	8.35252e-05					2	4				6.37615e-05			-2.34348
Agk	69923		5.46054e-05	7.25637e-05					5	7				6.35846e-05			-2.33947
Sdhaf2	66072	2.80732e-05	5.60704e-05	0.000106444				1	2	4				6.35291e-05			-2.33821
Krt5	110308	6.35035e-05						8						6.35035e-05			-2.33763
Gm2036	100039078						0.000346531						5		0.000346531		4.84485
Ube2d3	66105	6.26396e-05						2						6.26396e-05			-2.31787
Alox5ap	11690			6.23456e-05						2				6.23456e-05			-2.31108
Morf4l1	21761	1.34424e-05	1.34242e-05	1.27422e-05	0.000232226	0.000380767	0.000341978	1	1	1	16	28	26	1.32029e-05	0.000318324	0.0205957	4.59157	0.508677
Cks2	66197						0.000285121						5		0.000285121		4.56343
Ndufa11	69875		3.21523e-05	9.15565e-05					1	3				6.18544e-05			-2.29967
Rgs10	67865	5.0873e-05		7.23347e-05				2		3				6.16038e-05			-2.29382
Tram1	72265	6.15509e-05						5						6.15509e-05			-2.29258
Gpn3	68080			6.14675e-05						4				6.14675e-05			-2.29062
Mrpl42	67270			6.14675e-05						2				6.14675e-05			-2.29062
Sco1	52892			6.14675e-05						4				6.14675e-05			-2.29062
Glrx5	73046	6.0579e-05						2						6.0579e-05			-2.26961
Rhot2	214952		5.93261e-05						8					5.93261e-05			-2.23946
Efhd1	98363						0.000262786						14		0.000262786		4.44575
Mrpl38	60441		6.04971e-05	5.74236e-05					5	5				5.89603e-05			-2.23054
Dmd	13405	5.10281e-05	8.91783e-05	2.82159e-05				12	21	7				5.61407e-05			-2.15984
Hax1	23897	9.46158e-05	3.77951e-05	3.5875e-05				5	2	2				5.60953e-05			-2.15868
Tstd3	77032			5.55948e-05						2				5.55948e-05			-2.14575
Tpst1	22021	6.22163e-05		4.71804e-05				5		4				5.46984e-05			-2.12229
Syn1	20964					0.000257251						38			0.000257251		4.41504
Rab12	19328			5.38789e-05						3				5.38789e-05			-2.10052
Extl2	58193			5.36636e-05						4				5.36636e-05			-2.09474
Chchd2	14004				0.000227436						7				0.000227436		4.23732
Fam192a	102122	5.4378e-05	5.43044e-05	5.15456e-05				3	3	3				5.34093e-05			-2.08789
A430005L14Rik	97159		4.35808e-05	6.20501e-05					2	3				5.28155e-05			-2.07176
Fundc1	72018	3.64529e-05		6.91083e-05				1		2				5.27806e-05			-2.0708
Rbx1-ps	100043674					0.000222426						5			0.000222426		4.20519
Cdkn1a	12575					0.000234345	0.000113331					8	4		0.000173838		3.8496
Nabp1	109019				0.000274836	0.000128752	9.33982e-05				8	4	3		0.000165662		3.7801
Tmcc3	319880					0.000163317						16			0.000163317		3.75954
Ubl5	66177				0.000160358						3				0.000160358		3.73316
Stat5a	20850	3.47472e-05	5.20503e-05	6.58746e-05				6	9	12				5.08907e-05			-2.0182
Cbr4	234309	5.85255e-05	1.94821e-05	7.39693e-05				3	1	4				5.0659e-05			-2.01161
Sumo2	170930				0.000156982						3				0.000156982		3.70246
Bod1	69556			5.04531e-05						2				5.04531e-05			-2.00574
Lyrm2	108755			4.95931e-05						1				4.95931e-05			-1.98093
Flywch2	76917		6.6155e-05	3.13971e-05					2	1				4.87761e-05			-1.95697
Gm14295	100039123						0.000140778						2		0.000140778		3.54529
Cpsf4	54188		5.92752e-05	3.75092e-05					3	2				4.83922e-05			-1.94557
Acp6	66659		5.49973e-05	4.17626e-05					5	4				4.838e-05			-1.94521
Adat2	66757	4.82095e-05						2						4.82095e-05			-1.94011
Gng11	66066				0.000204292	6.38027e-05					3	1			0.000134047		3.4746
Krt35	53617			4.79581e-05						5				4.79581e-05			-1.93257
Prss23	76453	6.02619e-05	4.81443e-05	3.42738e-05				5	4	3				4.756e-05			-1.92054
Arl6	56297			4.69268e-05						2				4.69268e-05			-1.90121
Ccnd1	12443				0.000117958	0.000142096	0.000137438				7	9	9		0.000132497		3.45782
Nradd	67169	4.0386e-05	6.04971e-05	3.82824e-05				2	3	2				4.63885e-05			-1.88456
Dtnbp1	94245				0.000127102						9				0.000127102		3.39785
Morf4l2	56397	4.79584e-05	1.59645e-05	4.54603e-05	0.000327954	0.000323444	0.000406693	3	1	3	19	20	26	3.64611e-05	0.000352697	0.00320596	3.274	0.420339
Uqcc1	56046	9.36408e-05	1.55857e-05	2.95877e-05				6	1	2				4.62714e-05			-1.88092
Dnajc19	67713				0.000116328						3				0.000116328		3.27006
2019-09-04	18952	4.60171e-05						4						4.60171e-05			-1.87296
Ube2e2	218793	4.5811e-05						2						4.5811e-05			-1.86649
4930544G11Rik	67653			4.52248e-05						2				4.52248e-05			-1.84791
Ift46	76568		6.11e-05	2.89979e-05					4	2				4.5049e-05			-1.84229
Mrps24	64660	2.75689e-05	5.50632e-05	5.22658e-05				1	2	2				4.49659e-05			-1.83963
Psmg4	69666		4.48564e-05						1					4.48564e-05			-1.83611
Lias	79464	1.39094e-05	2.77811e-05	9.22941e-05				1	2	7				4.46615e-05			-1.82983
Hist3h2a	319162				0.000114718						3				0.000114718		3.24995
Slc25a1	13358	1.48039e-05	7.39192e-05					1	5					4.43616e-05			-1.82011
Hist3h2ba	78303					0.000110895						3			0.000110895		3.20106
Timm10	30059				0.000110469						2				0.000110469		3.1955
Fosl2	14284				6.09951e-05	0.000142871	0.000124369				4	10	9		0.000109412		3.18163
Pomp	66537				0.000105768						3				0.000105768		3.13276
Cyr61	16007	1.21478e-05			0.000131164	9.83134e-05	8.32041e-05	1			10	8	7	1.21478e-05	0.000104227		3.10097
Pdp1	381511		3.26547e-05	5.42424e-05					4	7				4.34485e-05			-1.7901
Tmem192	73067	3.78153e-05	5.66461e-05	3.58455e-05				2	3	2				4.34356e-05			-1.78967
Gja1	14609	2.41047e-05	1.20361e-05	1.14246e-05	0.000143147	0.000146312	0.000106137	2	1	1	11	12	9	1.58551e-05	0.000131865	0.00739169	3.05604	0.446288
Laptm4a	17775			4.25084e-05						3				4.25084e-05			-1.75854
Hpca	15444					9.65306e-05						4			9.65306e-05		3.00092
Tex261	21766					9.50531e-05						4			9.50531e-05		2.97867
D16Ertd472e	67102						9.3205e-05						6		9.3205e-05		2.95034
Bola3	78653		4.1798e-05						1					4.1798e-05			-1.73423
Rnf187	108660				0.00010532	7.89424e-05	7.63543e-05				5	4	4		8.68722e-05		2.84883
Chac2	68044				8.67052e-05						3				8.67052e-05		2.84605
Tceal9	22381						8.66328e-05						2		8.66328e-05		2.84485
Bnip3l	12177					8.54605e-05						4			8.54605e-05		2.82519
Jun	16476				0.000104185	6.97245e-05	8.09265e-05				7	5	6		8.49452e-05		2.81647
Txlng	353170				9.09743e-05	7.30604e-05					7	6			8.20174e-05		2.76586
Mrfap1	67568	7.36641e-05	3.67822e-05	3.49135e-05	0.000437457	0.000260826	0.000288314	2	1	1	11	7	8	4.84533e-05	0.000328865	0.0308981	2.76283	0.520034
Rtf2	66404				8.09625e-05						5				8.09625e-05		2.74719
Ino80c	225280				7.80801e-05						3				7.80801e-05		2.69489
Sde2	208768	4.11072e-05						4						4.11072e-05			-1.71019
Med11	66172						7.70069e-05						2		7.70069e-05		2.67492
Dguok	27369	3.58987e-05	3.58501e-05	5.10432e-05				2	2	3				4.09307e-05			-1.70398
Hoxb4	15412					7.45216e-05						4			7.45216e-05		2.62759
2019-03-05	69104		4.09237e-05						2					4.09237e-05			-1.70373
Zrsr1	22183			4.07868e-05						4				4.07868e-05			-1.6989
Rab27b	80718				7.39013e-05						3				7.39013e-05		2.61553
Gstk1	76263		4.06883e-05						2					4.06883e-05			-1.69541
Ccnd2	12444	3.18616e-05	3.18185e-05	3.0202e-05	0.000206412	0.000161163	0.000202643	2	2	2	12	10	13	3.12941e-05	0.000190073	0.00816216	2.60259	0.446288
Tex21	80384				7.21756e-05						8				7.21756e-05		2.58144
Med10	28077				7.36459e-05	0.000103502	3.33697e-05				2	3	1		7.01726e-05		2.54084
Ankrd40	71452		4.01552e-05						3					4.01552e-05			-1.67638
Epha2	13836	4.71239e-06			2.03525e-05	3.33707e-05	2.76657e-05	1			4	7	6	4.71239e-06	2.71297e-05		2.52534
Kctd10	330171	1.45927e-05	2.9146e-05	2.76652e-05	0.000141806	7.3813e-05	0.000185622	1	2	2	9	5	13	2.38013e-05	0.000133747	0.0746932	2.49039	0.558317
Ivns1abp	117198	9.44024e-06			8.15435e-05	2.86504e-05	4.61852e-05	1			8	3	5	9.44024e-06	5.21264e-05		2.46512
Enpp7	238011			3.91407e-05						4				3.91407e-05			-1.63947
4933411K16Rik	66765				6.54092e-05						4				6.54092e-05		2.43943
Sdc4	20971				7.53196e-05	4.70465e-05	6.82562e-05				3	2	3		6.35408e-05		2.39761
Tsr2	69499	2.37933e-05	4.75222e-05	4.51079e-05				1	2	2				3.88078e-05			-1.62714
Dedd	21945				6.25295e-05						4				6.25295e-05		2.37447
Olfr784	258724				6.23335e-05						4				6.23335e-05		2.36994
Cln5	211286			3.83946e-05						3				3.83946e-05			-1.6117
Sox9	20682	1.81618e-05	4.5343e-05	5.16472e-05				2	5	6				3.8384e-05			-1.6113
Ing5	66262	3.83667e-05						2						3.83667e-05			-1.61065
Wars2	70560	2.55778e-05	5.10864e-05					2	4					3.83321e-05			-1.60935
Gins1	69270				5.53883e-05	5.18953e-05	7.52909e-05				2	2	3		6.08581e-05		2.33538
AI597479	98404		1.9818e-05	5.64335e-05					1	3				3.81258e-05			-1.60156
Txnrd3	232223			3.78507e-05						5				3.78507e-05			-1.59112
Ankrd50	99696				7.20449e-05		4.89664e-05				4		3		6.05056e-05		2.327
Isg20l2	229504				8.10505e-05	3.79696e-05					6	3			5.951e-05		2.30307
Slc25a11	67863	1.46624e-05	2.92852e-05	6.94935e-05				1	2	5				3.78137e-05			-1.58971
Zmat3	22401				0.00010285	1.60607e-05					6	1			5.94555e-05		2.30174
Pten	19211				8.63466e-05	2.31146e-05	6.70706e-05				7	2	6		5.88439e-05		2.28683
Arl4c	320982				5.17823e-05	7.2775e-05	4.69261e-05				2	3	2		5.71611e-05		2.24497
Saraf	67887		5.06642e-05	2.40451e-05					4	2				3.73547e-05			-1.57208
Dnajb5	56323				5.7139e-05						4				5.7139e-05		2.24441
Trp53rka	381406		5.653e-05	1.7886e-05					3	1				3.7208e-05			-1.56641
Chic2	74277					5.64558e-05						2			5.64558e-05		2.22705
Fbxo11	225055	2.47527e-05		1.4078e-05	6.41432e-05	0.000100163	0.000106568	5		3	12	20	22	1.94154e-05	9.02914e-05	0.0222961	2.21739	0.508677
Trim44	80985				5.76359e-05	5.40012e-05					4	4			5.58185e-05		2.21068
LOC102641031	102641031	3.70437e-05						7						3.70437e-05			-1.56003
Ssbp4	76900				5.47779e-05						4				5.47779e-05		2.18353
Tmem11	216821				5.43289e-05						2				5.43289e-05		2.17165
Krt75	109052				5.41317e-05						6				5.41317e-05		2.16641
Clic6	209195			3.66123e-05						5				3.66123e-05			-1.54313
Srfbp1	67222				7.89063e-05	4.22458e-05	4.08608e-05				7	4	4		5.40043e-05		2.16301
Nde1	67203					4.69674e-05	6.05702e-05					3	4		5.37688e-05		2.1567
Fam102b	329739				5.37416e-05						4				5.37416e-05		2.15597
Dnajc5	13002			2.20414e-05	0.000125533	7.05697e-05				1	5	3		2.20414e-05	9.80512e-05		2.15332
Cdk9	107951				5.34527e-05						4				5.34527e-05		2.14819
Tbc1d22b	381085		3.6418e-05						4					3.6418e-05			-1.53545
Bin3	57784	3.63953e-05						2						3.63953e-05			-1.53455
Mrps10	64657				5.31668e-05						2				5.31668e-05		2.14046
Rrp15	67223				5.30722e-05						3				5.30722e-05		2.13789
Ube2j2	140499					5.36384e-05	5.18799e-05					3	3		5.27592e-05		2.12935
Ypel5	383295			3.60677e-05						1				3.60677e-05			-1.5215
Prps2	110639	7.20502e-05	4.31716e-05	6.82972e-05	0.000186708	0.000276978	0.000338397	5	3	5	12	19	24	6.1173e-05	0.000267361	0.0380386	2.12782	0.520817
Eif1a	13664		3.1929e-05	3.03069e-05	0.000207129	6.46889e-05			1	1	6	2		3.11179e-05	0.000135909	0.379992	2.12682	0.760322
Gtpbp10	207704			3.57721e-05						3				3.57721e-05			-1.50963
Pla2g7	27226					6.35127e-05	4.09537e-05					6	4		5.22332e-05		2.1149
Rhob	11852	2.34898e-05		4.45326e-05	0.000253627	7.12898e-05	0.000114921	1		2	10	3	5	3.40112e-05	0.000146613	0.173292	2.10793	0.633419
Mbnl3	171170				5.07255e-05						3				5.07255e-05		2.07264
Stat5b	20851				3.79473e-05		6.30458e-05				6		11		5.04965e-05		2.06612
Cd248	70445	3.00916e-05	3.6061e-05	3.99338e-05				5	6	7				3.53621e-05			-1.493
Cdk2	12566	2.85963e-05	2.85576e-05	2.71068e-05	0.000108067	0.000130181	0.000111923	2	2	2	7	9	8	2.80869e-05	0.000116724	0.00566963	2.05513	0.420339
Dhrs4	28200			3.52662e-05						2				3.52662e-05			-1.48908
Sars2	71984	6.22163e-05	2.6628e-05	1.68502e-05				7	3	2				3.52315e-05			-1.48766
Exog	208194		2.41988e-05	4.59389e-05					2	4				3.50688e-05			-1.48099
Tchp	77832				5.0011e-05						5				5.0011e-05		2.05218
Zmat2	66492				4.99608e-05						2				4.99608e-05		2.05073
Nsmce1	67711				3.55078e-05		6.43558e-05				2		4		4.99318e-05		2.04989
Lekr1	624866				4.93409e-05						4				4.93409e-05		2.03272
Sdc2	15529				4.92188e-05						2				4.92188e-05		2.02914
Ubb	22187				4.8896e-05						3				4.8896e-05		2.01965
Snx16	74718	2.84198e-05		4.04092e-05				2		3				3.44145e-05			-1.45381
D10Wsu102e	28109						4.87017e-05						2		4.87017e-05		2.0139
Gtf2e2	68153	1.57671e-05	3.14916e-05	2.98917e-05	0.000153219	7.97534e-05	7.71388e-05	1	2	2	9	5	5	2.57168e-05	0.00010337	0.0841526	2.00704	0.563749
Map3k10	269881	3.42852e-05						7						3.42852e-05			-1.44838
Tpx2	72119				4.00357e-05	3.75109e-05	6.65154e-05				6	6	11		4.80206e-05		1.99359
Abi3bp	320712	3.42242e-05						8						3.42242e-05			-1.44581
Ldb1	16825		3.50975e-05	3.33144e-05					3	3				3.4206e-05			-1.44504
Mrpl10	107732		3.50975e-05	3.33144e-05					2	2				3.4206e-05			-1.44504
H2-Ke6	14979	1.77761e-05		5.05505e-05				1		3				3.41633e-05			-1.44324
Sccpdh	109232	1.0732e-05		2.03459e-05	8.11135e-05		4.20038e-05	1		2	7		4	1.55389e-05	6.15586e-05	0.240623	1.98608	0.68027
Kctd20	66989				1.18642e-05	6.66959e-05	6.45094e-05				1	6	6		4.76898e-05		1.98361
Hgh1	59053					4.74056e-05						4			4.74056e-05		1.97499
Isca1	69046			3.38309e-05						1				3.38309e-05			-1.42914
Txnip	56338	2.32232e-05	2.31918e-05	5.50339e-05				2	2	5				3.38163e-05			-1.42852
Rras2	66922				4.87362e-05	4.56627e-05					2	2			4.71995e-05		1.9687
Akr1b7	11997				4.7194e-05						3				4.7194e-05		1.96853
Ddx24	27225	4.70864e-05	2.61237e-05	1.98372e-05	0.000101682	0.000148196	0.000112623	9	5	4	18	28	22	3.10158e-05	0.000120834	0.00961827	1.96195	0.446288
Surf4	20932		3.41842e-05	3.24475e-05	0.000129359				2	2	7			3.33159e-05	0.000129359		1.9571
Ptgs2	19225				4.11515e-05	4.62675e-05	5.22092e-05				5	6	7		4.65427e-05		1.94849
Kif22	110033		6.96633e-06		4.51918e-05	2.82279e-05	6.82562e-06		1		6	4	1	6.96633e-06	2.67484e-05		1.94098
Btrc	12234				4.59861e-05						5				4.59861e-05		1.93113
Rab24	19336		4.52983e-05	2.14985e-05					2	1				3.33984e-05			-1.41057
Krt6a	16687	3.3302e-05						4						3.3302e-05			-1.40641
Suds3	71954		1.39327e-05	2.64496e-05	9.03836e-05	9.87976e-05	4.09537e-05		1	2	6	7	3	2.01911e-05	7.67116e-05	0.0769114	1.92572	0.558317
Irs1	16367	2.24403e-05	2.241e-05	7.09048e-06	6.46121e-05	7.18882e-05	5.85528e-05	6	6	2	16	19	16	1.73136e-05	6.50177e-05	0.00229884	1.90893	0.383998
Trmt10a	108943				4.51918e-05						3				4.51918e-05		1.90599
2810403A07Rik	74200	1.50458e-05		7.13103e-06	6.49817e-05	2.28314e-05	3.68048e-05	2		1	8	3	5	1.10884e-05	4.15393e-05	0.12384	1.90542	0.592708
Nsd2	107823	4.08773e-06		1.54992e-05	5.29638e-05	3.30825e-05	2.39984e-05	1		4	12	8	6	9.79347e-06	3.66816e-05	0.079567	1.90516	0.558317
Trappc13	66975		3.3181e-05						3					3.3181e-05			-1.40115
Armc6	76813		1.96486e-05	4.6626e-05					2	5				3.31373e-05			-1.39925
Itgb1bp1	16413						4.50491e-05						2		4.50491e-05		1.90143
Zfyve9	230597			1.23631e-05		4.61802e-05				2		7		1.23631e-05	4.61802e-05		1.90123
Isoc2a	664994		4.46386e-05	2.11854e-05					2	1				3.2912e-05			-1.38941
Snx25	102141	3.28858e-05						6						3.28858e-05			-1.38826
Ttf2	74044					4.50207e-05						11			4.50207e-05		1.90052
Uck2	80914	1.76399e-05	7.0464e-05	5.01631e-05	9.52317e-05	0.000196297	0.000224382	1	4	3	5	11	13	4.6089e-05	0.00017197	0.0696376	1.89967	0.554231
Gnpda2	67980	3.33624e-05		3.16246e-05				2		2				3.24935e-05			-1.37095
Pygo2	68911	3.67928e-05	4.89907e-05	1.16254e-05				3	4	1				3.24696e-05			-1.36989
Sema3c	20348		6.1222e-06		1.98579e-05	1.86056e-05	2.99927e-05		1		3	3	5	6.1222e-06	2.28187e-05		1.8981
Hscb	100900	3.93505e-05	3.92972e-05	1.86504e-05				2	2	1				3.24327e-05			-1.36824
Nt5dc3	103466		1.68417e-05	4.79581e-05					2	6				3.23999e-05			-1.36679
Ptms	69202						4.4603e-05						1		4.4603e-05		1.88707
Serpinb2	18788	1.1094e-05			5.98927e-05		2.17104e-05	1			5		2	1.1094e-05	4.08016e-05		1.87885
Ccdc97	52132				4.38626e-05						3				4.38626e-05		1.86292
Klhl9	242521				5.63982e-05	3.77439e-05	3.65065e-05				7	5	5		4.35495e-05		1.85259
Wipf1	215280		9.32612e-06		1.00834e-05	5.66848e-05			1		1	6		9.32612e-06	3.33841e-05		1.83981
Errfi1	74155				4.31332e-05						4				4.31332e-05		1.83873
Ctsk	13038	1.39939e-05	4.1925e-05	3.97951e-05				1	3	3				3.19047e-05			-1.34456
Rnf20	109331	1.89271e-05		1.79412e-05	0.000112399	3.82948e-05	4.62991e-05	4		4	22	8	10	1.84341e-05	6.56643e-05	0.181909	1.83273	0.633419
Itga6	16403	1.70204e-05	4.24933e-06	8.0669e-06	3.67549e-05	3.01323e-05	3.74715e-05	4	1	2	8	7	9	9.77886e-06	3.47862e-05	0.00835355	1.83078	0.446288
Zfp532	328977		8.87602e-06	8.42508e-06			3.04386e-05		2	2			7	8.65055e-06	3.04386e-05		1.81504
Ecsit	26940		3.17088e-05						3					3.17088e-05			-1.33568
Pclaf	68026					4.23418e-05						1			4.23418e-05		1.81202
Mllt3	70122				5.14784e-05	3.21546e-05					3	2			4.18165e-05		1.79401
Myh7b	668940			3.14779e-05						14				3.14779e-05			-1.32514
Nisch	64652	2.0231e-05	2.88624e-05	3.83545e-05	8.11353e-05	0.000116952	0.000104634	7	10	14	26	40	37	2.91493e-05	0.000100907	0.00936837	1.79149	0.446288
Gabarapl2	93739	3.93505e-05				7.96171e-05	0.000192517	1				2	5	3.93505e-05	0.000136067		1.78987
Phip	83946	7.58486e-06	7.57459e-06	1.1983e-05	3.82182e-05	3.32503e-05	2.22648e-05	3	3	5	14	13	9	9.04747e-06	3.12444e-05	0.0329132	1.78801	0.520505
Caml	12328	3.13198e-05						2						3.13198e-05			-1.31787
Wdr45	54636	2.58289e-05		3.67253e-05				2		3				3.12771e-05			-1.3159
Vps45	22365		2.41988e-05	3.82824e-05					3	5				3.12406e-05			-1.31422
Ttc19	72795				4.15991e-05						3				4.15991e-05		1.78649
Pcyt1b	236899				5.61706e-05	2.63141e-05					4	2			4.12424e-05		1.77406
Cyhr1	54151	1.91514e-05	1.91255e-05	5.44616e-05				1	1	3				3.09129e-05			-1.299
Atp6v0a2	21871			1.01967e-05	3.48441e-05					2	6			1.01967e-05	3.48441e-05		1.77281
Ap1ar	211556		3.08576e-05						2					3.08576e-05			-1.29642
Baz2b	407823			4.11134e-06	1.40493e-05					2	6			4.11134e-06	1.40493e-05		1.77281
Iqce	74239			5.6095e-06	1.91688e-05					1	3			5.6095e-06	1.91688e-05		1.77281
Mcub	66815	1.54238e-05	4.62088e-05					1	3					3.08163e-05			-1.29449
Mid1	17318			7.02995e-06	2.40227e-05					1	3			7.02995e-06	2.40227e-05		1.77281
Wfs1	22393			4.90359e-06	1.67565e-05					1	3			4.90359e-06	1.67565e-05		1.77281
Fbxl15	68431		3.06518e-05						2					3.06518e-05			-1.28677
Mink1	50932			6.60141e-06	2.25583e-05	2.11357e-05	2.38499e-05			2	6	6	7	6.60141e-06	2.25146e-05		1.77002
Gas2l3	237436				5.16031e-05	4.02907e-05	3.11758e-05				6	5	4		4.10232e-05		1.76637
Rab11fip1	75767		3.04657e-05						6					3.04657e-05			-1.27798
Cactin	70312		5.95567e-06		1.93177e-05	1.80995e-05	2.33415e-05		1		3	3	4	5.95567e-06	2.02529e-05		1.76579
Nexn	68810				4.09481e-05						5				4.09481e-05		1.76373
Rims2	116838				4.02779e-05						10				4.02779e-05		1.73992
Fgfr1	14182	2.32614e-05	2.90374e-05	3.8587e-05				4	5	7				3.02952e-05			-1.26989
Kdm3a	104263				2.63021e-05	4.57663e-05	4.7671e-05				7	13	14		3.99131e-05		1.7268
Fig4	103199						3.97346e-05						8		3.97346e-05		1.72033
Hmces	232210					3.9583e-05						3			3.9583e-05		1.71481
Slc44a1	100434	3.12401e-05	2.33984e-05	1.48064e-05	7.58946e-05			4	3	2	9			2.31483e-05	7.58946e-05		1.71309
Cnot11	52846	3.64674e-05	2.73135e-05	2.59259e-05				4	3	3				2.99023e-05			-1.25105
Nqo1	18104	5.04088e-05	3.35604e-05	7.96385e-05	0.000217712	0.000152987	0.000164413	3	2	5	12	9	10	5.45359e-05	0.000178371	0.00956955	1.7096	0.446288
Eppk1	223650		1.40433e-06	1.99948e-06	6.8326e-06	6.40171e-06	3.43991e-06		2	3	9	9	5	1.7019e-06	5.55807e-06	0.0600902	1.70744	0.53619
Hars2	70791	2.97352e-05						3						2.97352e-05			-1.24297
Ddit4	74747						3.93442e-05						2		3.93442e-05		1.70608
Nsun5	100609		2.96631e-05						3					2.96631e-05			-1.23946
Rnf114	81018						3.93442e-05						2		3.93442e-05		1.70608
Selenoo	223776	3.45128e-05	3.44661e-05	1.9629e-05				5	5	3				2.9536e-05			-1.23327
Dcun1d5	76863					3.93046e-05						2			3.93046e-05		1.70463
Appbp2	66884					4.77703e-05	3.08028e-05					6	4		3.92865e-05		1.70397
Olfr1008	258866	2.94186e-05						2						2.94186e-05			-1.22752
Srxn1	76650			5.63121e-05	0.000224501	0.000120196	0.000203447			2	7	4	7	5.63121e-05	0.000182715		1.69808
Ampd3	11717				4.54278e-05	3.04021e-05	4.11676e-05				7	5	7		3.89991e-05		1.69337
Gsta4	14860	0.000103694	0.000103554	0.000196585	0.000313493	0.000503524	0.000487017	5	5	10	14	24	24	0.000134611	0.000434678	0.0221841	1.69115	0.508677
Ptpn14	19250	1.16165e-05	1.54677e-05	3.67047e-06	3.76282e-05	2.74207e-05	3.40994e-05	3	4	1	9	7	9	1.02516e-05	3.30494e-05	0.00807844	1.68878	0.446288
Casp12	12364				2.37284e-05		5.37578e-05				2		5		3.87431e-05		1.68387
Elovl5	68801			2.91919e-05						2				2.91919e-05			-1.21636
Bicc1	83675			4.46693e-06		1.43017e-05				1		3		4.46693e-06	1.43017e-05		1.67883
Ccm2	216527			1.0585e-05		3.38899e-05				1		3		1.0585e-05	3.38899e-05		1.67883
H2afj	232440				3.85356e-05						1				3.85356e-05		1.67613
Dnttip1	76233				4.54673e-05	4.26e-05	2.74689e-05				3	3	2		3.85121e-05		1.67524
Map1lc3a	66734					3.84926e-05						1			3.84926e-05		1.67451
Pts	19286		3.1929e-05	3.03069e-05	0.000103565		9.38522e-05		1	1	3		3	3.11179e-05	9.87084e-05	0.0404676	1.66543	0.527187
Auh	11992	4.39873e-05	1.46426e-05	2.77974e-05				3	1	2				2.88091e-05			-1.19732
Kin	16588				3.81414e-05						3				3.81414e-05		1.66129
Ndufab1	70316	2.95129e-05		2.79756e-05				1		1				2.87442e-05			-1.19407
Cdk17	237459				3.80199e-05						4				3.80199e-05		1.65669
Wsb1	78889					1.55253e-05	6.00654e-05					1	4		3.77954e-05		1.64814
Ormdl1	227102			2.85241e-05						1				2.85241e-05			-1.18298
Oxsm	71147			2.85241e-05						3				2.85241e-05			-1.18298
Fam133b	68152					5.70318e-05	1.83874e-05					3	1		3.77096e-05		1.64486
Zfyve21	68520		1.96486e-05	3.73008e-05					1	2				2.84747e-05			-1.18048
Msln	56047	2.20992e-05	7.35644e-06	5.58616e-05				3	1	8				2.84391e-05			-1.17867
Ccdc86	108673	1.08075e-05			5.83462e-05	2.18667e-05	2.11498e-05	1			5	2	2	1.08075e-05	3.37876e-05		1.64446
Flcn	216805	7.95165e-06	2.38227e-05	1.50749e-05	5.1514e-05	4.82653e-05	4.6683e-05	1	3	2	6	6	6	1.56164e-05	4.88207e-05	0.0125768	1.64443	0.470847
Lrrc57	66606			1.70609e-05		1.8208e-05	8.80552e-05			1		1	5	1.70609e-05	5.31316e-05		1.63887
Zfp433	73610						3.75409e-05						5		3.75409e-05		1.6384
Kif1bp	72320			2.8293e-05						4				2.8293e-05			-1.17124
Fnbp1l	214459				2.57126e-05	4.01517e-05	4.66025e-05				3	5	6		3.74889e-05		1.6364
Mrps26	99045	4.60401e-05	2.29889e-05		0.000124277		9.00981e-05	2	1		5		4	3.45145e-05	0.000107188	0.0866488	1.63487	0.566761
Sft2d3	67158	2.1717e-05	2.16876e-05	4.11716e-05				1	1	2				2.81921e-05			-1.16609
Tgif1	21815				3.72925e-05						2				3.72925e-05		1.62882
Mef2a	17258	2.97288e-05		1.87869e-05	7.48981e-05			3		2	7			2.42579e-05	7.48981e-05		1.62648
Glul	14645					3.74606e-05	3.62325e-05					3	3		3.68465e-05		1.61146
Znhit6	229937				5.40337e-05		1.95865e-05				5		2		3.68101e-05		1.61003
Tacc3	21335	2.18027e-05		2.0667e-05	7.84704e-05	6.61695e-05	4.9778e-05	3		3	10	9	7	2.12349e-05	6.4806e-05	0.0339881	1.60969	0.520505
Utp11	67205		1.8173e-05			5.52285e-05			1			3		1.8173e-05	5.52285e-05		1.60361
Lrsam1	227738		3.16216e-05	2.40121e-05					5	4				2.78168e-05			-1.14675
Pik3r1	18708			2.22285e-05	5.06394e-05		8.41324e-05			3	6		11	2.22285e-05	6.73859e-05		1.60004
Spop	20747					2.49069e-05	4.81808e-05					2	4		3.65439e-05		1.59956
Jund	16478					4.40782e-05	2.84221e-05					3	2		3.62502e-05		1.58792
Klhl7	52323				4.69414e-05		2.55235e-05				5		3		3.62325e-05		1.58722
Mettl2	52686					3.59198e-05						3			3.59198e-05		1.57471
Lztr1	66863				4.75135e-05	2.22585e-05	3.76754e-05				8	4	7		3.58158e-05		1.57053
Aen	68048					1.46927e-05	5.68442e-05					1	4		3.57685e-05		1.56862
Polr1a	20019	8.04428e-06	8.03339e-06	1.52505e-05	2.89522e-05	2.9839e-05	3.41082e-05	3	3	6	10	11	13	1.04427e-05	3.09665e-05	0.00346178	1.56821	0.420339
Rhot1	59040	3.5129e-05	2.10489e-05	2.66393e-05				5	3	4				2.76057e-05			-1.13576
Rbms3	207181				3.56351e-05						3				3.56351e-05		1.56323
Pdzd11	72621				3.55078e-05						1				3.55078e-05		1.55807
Nudt4	71207		2.56859e-05				7.55012e-05		1				3	2.56859e-05	7.55012e-05		1.55552
Uck1	22245	3.25372e-05					9.55104e-05	2					6	3.25372e-05	9.55104e-05		1.55357
C1d	57316				3.5256e-05						1				3.5256e-05		1.5478
Tcf3	21423	2.12493e-05	7.0735e-06	6.71414e-06	3.82392e-05	4.29932e-05	2.07919e-05	3	1	1	5	6	3	1.1679e-05	3.40081e-05	0.0605426	1.54197	0.539074
Narfl	67563			2.75054e-05						3				2.75054e-05			-1.13051
Mettl21a	67099	2.11193e-05	2.10907e-05	4.00384e-05				1	1	2				2.74162e-05			-1.12582
Slbp	20492						3.50986e-05						2		3.50986e-05		1.54135
Arid5b	71371		7.74036e-06		2.9291e-05	1.56822e-05			2		7	4		7.74036e-06	2.24866e-05		1.53859
Dhrs9	241452			2.73617e-05						2				2.73617e-05			-1.12295
Ifi30	65972		3.70788e-05	1.75975e-05					2	1				2.73382e-05			-1.12171
Rad51ap1	19362		2.72865e-05						2					2.72865e-05			-1.11898
Pdrg1	68559					3.50195e-05						1			3.50195e-05		1.53809
1110038F14Rik	117171			2.72762e-05						1				2.72762e-05			-1.11844
Grb14	50915		3.41842e-05	2.43356e-05	7.39197e-05	8.65725e-05	9.21077e-05		4	3	8	10	11	2.92599e-05	8.42e-05	0.00605776	1.52489	0.420339
Tex10	269536	9.92243e-06		1.41084e-05		3.01138e-05	3.88354e-05	2		3		6	8	1.20154e-05	3.44746e-05	0.078045	1.52065	0.558317
Mrps5	77721				3.45215e-05						3				3.45215e-05		1.51743
Ttyh3	78339	2.75414e-05	3.66722e-05	1.74045e-05				3	4	2				2.72061e-05			-1.11472
Col24a1	71355						3.44149e-05						10		3.44149e-05		1.51296
Brd4	57261	2.74351e-05	3.5226e-05	2.97212e-05	7.61724e-05	8.72284e-05	9.97085e-05	7	9	8	18	22	26	3.07941e-05	8.77031e-05	0.00829286	1.50997	0.446288
Mib1	225164		9.14071e-06	8.67632e-06	3.45901e-05	3.24087e-05	8.95608e-06		2	2	7	7	2	8.90852e-06	2.53183e-05	0.183423	1.50692	0.633419
Ireb2	64602				3.61347e-05	3.38559e-05	3.27459e-05				7	7	7		3.42455e-05		1.50585
Peg10	170676	1.33256e-05		1.89473e-05	5.75525e-05	3.37019e-05	4.56358e-05	2		3	8	5	7	1.61365e-05	4.56301e-05	0.037643	1.49966	0.520817
Mettl16	67493	8.32551e-06	3.3257e-05	3.94592e-05				1	4	5				2.70139e-05			-1.1045
Yeats2	208146				5.34005e-05	1.36453e-05	3.51946e-05				11	3	8		3.40801e-05		1.49886
Arfip2	76932	2.7003e-05						2						2.7003e-05			-1.10391
Pop7	74097				3.55078e-05		3.21779e-05				1		1		3.38429e-05		1.48878
Layn	244864				6.52375e-05	1.22247e-05	2.36478e-05				5	1	2		3.37033e-05		1.48282
Polr2g	67710	5.3535e-05	2.67313e-05	7.61196e-05	0.000115607	0.000189553	0.000130957	2	1	3	4	7	5	5.21286e-05	0.000145372	0.0327363	1.47961	0.520505
Rabgap1l	29809				3.35601e-05						4				3.35601e-05		1.47668
Sigmar1	18391			2.68566e-05						1				2.68566e-05			-1.09607
Atad2	70472		6.74161e-06	6.39911e-06	1.4578e-05	1.70733e-05	2.3119e-05		2	2	4	5	7	6.57036e-06	1.82568e-05	0.043429	1.47439	0.527187
Igfbp3	16009	1.57671e-05			6.80972e-05	4.78521e-05	1.54278e-05	1			4	3	1	1.57671e-05	4.37923e-05		1.47376
Rars2	109093		1.59093e-05	3.77525e-05					2	5				2.68309e-05			-1.09469
Chaf1a	27221	1.01076e-05	5.04695e-06	9.5811e-06		2.55631e-05	1.978e-05	2	1	2		5	4	8.24521e-06	2.26716e-05	0.0691058	1.45926	0.554231
Emp2	13731	2.67675e-05						1						2.67675e-05			-1.09128
Spice1	212514	2.67675e-05						5						2.67675e-05			-1.09128
Acvr1	11477		1.80659e-05	8.57405e-06		3.6602e-05			2	1		4		1.332e-05	3.6602e-05		1.45833
Lix1l	280411		2.72865e-05	2.59002e-05					2	2				2.65934e-05			-1.08186
Cdk18	18557				3.30672e-05						3				3.30672e-05		1.45533
Brd8	78656				3.30196e-05						6				3.30196e-05		1.45325
Frmd4a	209630	9.86925e-06	1.97118e-05	2.80655e-05	6.9265e-05	4.99207e-05	3.86273e-05	2	4	6	13	10	8	1.92155e-05	5.26043e-05	0.0437679	1.45291	0.527187
Mcmbp	210711	7.17135e-06	7.16164e-06	2.03934e-05	2.32294e-05	5.07838e-05	2.1051e-05	1	1	3	3	7	3	1.15755e-05	3.16881e-05	0.158366	1.45287	0.620039
Plin2	11520	6.49977e-05	0.000108183	0.000112956	0.000304114	0.000241099	0.000233195	6	10	11	26	22	22	9.53787e-05	0.00025947	0.00562433	1.44383	0.420339
Npdc1	18146			2.62903e-05						2				2.62903e-05			-1.06533
Mfn1	67414	1.86397e-05	6.20483e-06	5.8896e-06	4.02518e-05	1.88567e-05	2.4318e-05	3	1	1	6	3	4	1.02447e-05	2.78088e-05	0.094492	1.44066	0.57944
Cds2	110911			2.61878e-05						2				2.61878e-05			-1.05969
Chaf1b	110749				2.60722e-05		3.93786e-05				3		5		3.27254e-05		1.44034
Cpb2	56373		1.08952e-05	4.13667e-05					1	4				2.6131e-05			-1.05656
Arsj	271970		2.30658e-05	2.91919e-05					3	4				2.61288e-05			-1.05644
Cep85	70012				3.26616e-05						5				3.26616e-05		1.43753
Slc44a2	68682		2.60867e-05						4					2.60867e-05			-1.05411
Hspa1l	15482	2.87302e-05			7.75522e-05			4			10			2.87302e-05	7.75522e-05		1.4326
Usp22	216825				1.89375e-05	4.43581e-05	3.43231e-05				2	5	4		3.25396e-05		1.43213
Rufy2	70432	3.03895e-05		2.16049e-05				4		3				2.59972e-05			-1.04915
Timm22	56322			2.5931e-05						1				2.5931e-05			-1.04547
Hpse	15442	2.58169e-05						3						2.58169e-05			-1.03911
Slc39a11	69806			2.57855e-05						2				2.57855e-05			-1.03735
Cuedc2	67116						3.24912e-05						2		3.24912e-05		1.42998
Spast	50850	3.0018e-05	1.49887e-05	2.13408e-05	8.10285e-05	5.31429e-05	4.40578e-05	4	2	3	10	7	6	2.21158e-05	5.94097e-05	0.0634426	1.42562	0.543356
Abhd17b	226016					3.23444e-05						2			3.23444e-05		1.42345
Caap1	67770	1.29326e-05	1.29151e-05	2.45179e-05	8.37825e-05	1.30831e-05	3.79627e-05	1	1	2	6	1	3	1.67885e-05	4.49428e-05	0.305733	1.42061	0.722957
Ank3	11735					2.67815e-05	3.74162e-05					9	13		3.20988e-05		1.41245
Ing2	69260						3.20634e-05						2		3.20634e-05		1.41086
Pigt	78928					3.2011e-05						4			3.2011e-05		1.4085
Fbxo28	67948	3.75327e-05	3.74819e-05	1.18592e-05	8.10505e-05	7.59391e-05	7.34496e-05	3	3	1	6	6	6	2.89579e-05	7.68131e-05	0.0243668	1.40739	0.508677
Pmm1	29858			3.9264e-05	4.47242e-05	0.000125711	0.000141855			2	2	6	7	3.9264e-05	0.000104097		1.40665
Rps6kc1	320119				4.23673e-05		2.133e-05				9		5		3.18487e-05		1.40117
Ncoa4	27057	1.552e-05	3.87475e-05	2.20674e-05				2	5	3				2.5445e-05			-1.01818
Rrp1	18114	1.86397e-05	9.30724e-06	8.83439e-06		2.8285e-05	3.6477e-05	2	1	1		3	4	1.22604e-05	3.2381e-05	0.0526498	1.40114	0.527559
Magee1	107528	5.01526e-06	2.50424e-05	1.42621e-05	2.16606e-05	5.581e-05	3.92584e-05	1	5	3	4	11	8	1.47732e-05	3.89097e-05	0.118706	1.39714	0.592355
Abi2	329165			9.2658e-06		2.96662e-05	1.91291e-05			1		3	2	9.2658e-06	2.43977e-05		1.39676
Fbxo22	71999			1.08562e-05		3.47582e-05	2.24125e-05			1		3	2	1.08562e-05	2.85853e-05		1.39676
Polr3d	67065				3.74706e-05	3.51075e-05	2.26377e-05				3	3	2		3.17386e-05		1.39617
Pi4k2a	84095	1.92234e-05	3.83948e-05	1.82221e-05				2	4	2				2.52801e-05			-1.0088
Txnl4a	27366	0.000111208	5.55287e-05	5.27076e-05	0.000300187	0.000112502	0.000163221	2	1	1	5	2	3	7.31481e-05	0.00019197	0.158356	1.39199	0.620039
Tgfb1i1	21804				3.73579e-05	3.5002e-05	2.25697e-05				3	3	2		3.16432e-05		1.39183
Csnk1g2	103236						3.15396e-05						3		3.15396e-05		1.3871
Mgmt	17314	4.36399e-05	4.35808e-05	4.13667e-05	0.000117799	0.00011037	0.000106751	2	2	2	5	5	5	4.28625e-05	0.00011164	0.00142989	1.38106	0.324679
Glmn	170823						3.13548e-05						4		3.13548e-05		1.37862
5031439G07Rik	223739					3.12591e-05						3			3.12591e-05		1.37421
Pik3c3	225326		2.07341e-05	4.92017e-06	2.24176e-05	3.15057e-05	4.57093e-05		4	1	4	6	9	1.28271e-05	3.32109e-05	0.169183	1.37246	0.628122
Phf23	78246				3.11472e-05						2				3.11472e-05		1.36904
Phactr4	100169	6.76562e-06	2.70259e-05	6.41321e-06	2.19152e-05	6.84438e-05	1.324e-05	1	4	1	3	10	2	1.34016e-05	3.4533e-05	0.345819	1.36557	0.740617
Ascc1	69090	2.58652e-05	1.29151e-05	3.67769e-05				2	1	3				2.51857e-05			-1.0034
Bckdhb	12040	2.58652e-05	1.29151e-05	3.67769e-05				2	1	3				2.51857e-05			-1.0034
Tbp	21374				4.7194e-05	1.47392e-05					3	1			3.09666e-05		1.36065
Lars2	102436	3.57295e-05	2.03893e-05	1.93534e-05				7	4	4				2.51574e-05			-1.00178
Dtx3	80904			2.51538e-05						2				2.51538e-05			-1.00157
Bms1	213895	1.79284e-05	1.79041e-05	3.05901e-05	3.48441e-05	6.89209e-05	6.66614e-05	5	5	9	9	19	19	2.21409e-05	5.68088e-05	0.0728224	1.3594	0.556971
F13a1	74145		2.51245e-05						4					2.51245e-05			-0.999888
Lrch2	210297	1.78681e-05	1.18959e-05	2.25831e-05	4.50164e-05	5.42282e-05	3.49669e-05	3	2	4	7	9	6	1.7449e-05	4.47372e-05	0.0214091	1.35833	0.508677
Ctif	269037		2.21402e-05	2.80205e-05					3	4				2.50803e-05			-0.997352
Wisp1	22402		2.5056e-05						2					2.5056e-05			-0.995952
Zc3h7b	20286		2.34103e-05	2.66651e-05					5	6				2.50377e-05			-0.994897
Akr1c13	27384				3.07808e-05						2				3.07808e-05		1.35196
Hells	15201	2.24312e-05	5.60021e-06	2.12628e-05	3.63296e-05	3.40385e-05	5.4871e-05	4	1	4	6	6	10	1.64314e-05	4.17463e-05	0.0433228	1.34519	0.527187
Ubtd2	327900				2.1244e-05	3.98085e-05					1	2			3.05263e-05		1.33998
Etnk1	75320				4.10834e-05	2.56617e-05	2.48204e-05				3	2	2		3.05219e-05		1.33978
Synm	233335		1.29673e-05	3.69256e-05					3	9				2.49464e-05			-0.989629
Pank2	74450						3.05073e-05						3		3.05073e-05		1.33909
Klf4	16600	1.90642e-05	2.85576e-05	2.71068e-05				2	3	3				2.49095e-05			-0.987494
Serinc1	56442		3.04488e-05	1.9268e-05					3	2				2.48584e-05			-0.984529
Phf6	70998	4.26297e-05	5.67627e-05	4.04092e-05	0.000153429	0.000129378	6.95202e-05	3	4	3	10	9	5	4.66005e-05	0.000117442	0.0993182	1.33353	0.583843
Cop1	26374				4.06911e-05	3.8125e-05	1.22917e-05				6	6	2		3.03693e-05		1.33254
Lrrc58	320184		3.76867e-05	1.1924e-05					3	1				2.48054e-05			-0.981447
Rraga	68441		2.93788e-05	4.18293e-05		8.92831e-05			2	3		6		3.5604e-05	8.92831e-05		1.32635
Abl2	11352	2.03717e-05		7.72423e-06	3.51936e-05			5		2	8			1.4048e-05	3.51936e-05		1.32495
Terf2	21750				3.01096e-05						3				3.01096e-05		1.32016
Palld	72333	0.000109986	0.000136198	0.000141789	0.000270762	0.000333798	0.000361598	25	31	34	57	75	84	0.000129324	0.000322053	0.0112829	1.3163	0.470378
Supv3l1	338359					2.98947e-05						5			2.98947e-05		1.30982
Zcchc24	71918	1.91038e-05	1.90779e-05	3.62174e-05				1	1	2				2.47997e-05			-0.981117
Elf2	69257	2.47972e-05						3						2.47972e-05			-0.980971
Dclk2	70762	1.28424e-05		3.65204e-05				2		6				2.46814e-05			-0.974221
Arhgap31	12549	1.29235e-05		2.14381e-05	3.13964e-05	4.24904e-05	5.37427e-05	4		7	9	13	17	1.71808e-05	4.25432e-05	0.046646	1.30813	0.527559
Pon2	330260			2.46564e-05						2				2.46564e-05			-0.972761
Nelfb	58202	8.34815e-06	8.33686e-06	1.58266e-05	4.50689e-05	8.44533e-06		1	1	2	5	1		1.08372e-05	2.67571e-05	0.543091	1.30393	0.831833
Tcf4	21413				2.9767e-05						4				2.9767e-05		1.30365
Tfap4	83383	1.36213e-05	1.36029e-05	1.29118e-05	4.41222e-05	2.75598e-05	2.66562e-05	1	1	1	3	2	2	1.33787e-05	3.27794e-05	0.0757577	1.29285	0.558317
Jmjd6	107817	2.28487e-05	2.28177e-05	2.16585e-05	6.16761e-05	6.93439e-05	3.35353e-05	2	2	2	5	6	3	2.24416e-05	5.48518e-05	0.0965301	1.28936	0.583843
Sdhc	66052				2.94148e-05						1				2.94148e-05		1.28647
Tspyl1	22110				3.93491e-05	3.68675e-05	1.18863e-05				3	3	1		2.93676e-05		1.28416
Zfyve19	72008		1.27894e-05	3.64188e-05					1	3				2.46041e-05			-0.969695
Ces2f	71903	2.46204e-05	2.4587e-05					3	3					2.46037e-05			-0.969671
Gclm	14630	8.40147e-05	8.3901e-05	6.37108e-05	0.000163284	0.000186984	0.000213736	5	5	4	9	11	13	7.72089e-05	0.000188002	0.00759447	1.28391	0.446288
Edem3	66967			9.48428e-06	2.16064e-05		2.44752e-05			2	4		5	9.48428e-06	2.30408e-05		1.28058
Ormdl3	66612	3.00916e-05	3.00508e-05	2.85241e-05	6.49817e-05	9.13255e-05	5.88877e-05	1	1	1	2	3	2	2.95555e-05	7.17316e-05	0.0510841	1.27918	0.527559
Eif1ad	69860				2.92417e-05						1				2.92417e-05		1.27796
Gga3	260302	6.78057e-06	6.77139e-06	1.92821e-05			2.65385e-05	1	1	3			4	1.09447e-05	2.65385e-05		1.27785
Sap30bp	57230	4.48442e-05	1.49278e-05	4.25084e-05	0.000112979	7.56104e-05	5.85053e-05	3	1	3	7	5	4	3.40935e-05	8.2365e-05	0.0752998	1.27254	0.558317
Sowahc	268301				2.91275e-05						3				2.91275e-05		1.27232
Trp53	22059				5.15808e-05	1.2082e-05	2.33718e-05				4	1	2		2.90115e-05		1.26656
Ppp2r5a	226849		9.46044e-06		2.04572e-05	3.83342e-05	9.26935e-06		1		2	4	1	9.46044e-06	2.26869e-05		1.26188
Zmym2	76007				2.89017e-05						8				2.89017e-05		1.26109
Med22	20933	2.70824e-05			8.77252e-05	2.73976e-05	7.94983e-05	1			3	1	3	2.70824e-05	6.48737e-05		1.26028
Rcl1	59028	7.40591e-05	3.69794e-05	4.6801e-05	0.000106619	0.000162329	0.000108697	6	3	4	8	13	9	5.26132e-05	0.000125882	0.0357455	1.25857	0.520505
Tmem2	83921	9.987e-06		1.26224e-05	1.79722e-05	3.36775e-05	2.93161e-05	3		4	5	10	9	1.13047e-05	2.69886e-05	0.0698369	1.25543	0.554231
Rrm2	20135			3.35707e-05	6.3732e-05	9.55405e-05	8.08573e-05			3	5	8	7	3.35707e-05	8.00433e-05		1.25358
Chm	12662	6.95469e-06	6.94528e-06	1.31849e-05	3.00368e-05	1.40713e-05	2.0415e-05	1	1	2	4	2	3	9.02828e-06	2.15077e-05	0.0983868	1.25233	0.583843
Phf10	72057	9.2636e-06	1.85021e-05	8.78107e-06	5.0011e-05	1.87429e-05	1.81284e-05	1	2	1	5	2	2	1.21823e-05	2.89608e-05	0.247785	1.24932	0.687392
Crybg3	224273	2.23134e-05		1.41008e-05	4.41697e-05	4.89086e-05	3.63886e-05	6		4	11	13	10	1.82071e-05	4.31556e-05	0.0307004	1.24505	0.520034
Tgfbr2	21813	3.17792e-05	2.38021e-05	2.25929e-05	4.28913e-05	6.42982e-05	7.77378e-05	4	3	3	5	8	10	2.60581e-05	6.16424e-05	0.0630876	1.24219	0.543356
Anapc7	56317					3.29742e-05	2.39199e-05					4	3		2.8447e-05		1.23821
Zbtb21	114565			1.0167e-05		2.17011e-05	2.62371e-05			2		4	5	1.0167e-05	2.39691e-05		1.23728
Myh15	667772				2.84063e-05						11				2.84063e-05		1.23614
Tfe3	209446	2.81706e-05	3.75099e-05	2.67032e-05	4.05556e-05	7.59959e-05	0.000101069	3	4	3	4	8	11	3.07945e-05	7.254e-05	0.135887	1.2361	0.602076
Pola2	18969	3.94855e-05	3.9432e-05	1.49715e-05	0.000119375	3.99451e-05	6.18169e-05	5	5	2	14	5	8	3.12963e-05	7.37122e-05	0.208305	1.23591	0.651625
Ccne1	12447					4.56627e-05	1.10414e-05					4	1		2.83521e-05		1.23339
Adamtsl5	66548				1.02497e-05		4.64423e-05				1		5		2.8346e-05		1.23308
Ddx28	71986			2.42455e-05						3				2.42455e-05			-0.948513
Eid1	58521						2.83327e-05						1		2.83327e-05		1.2324
Sap130	269003	8.71971e-06	4.35395e-06	8.26551e-06	2.82449e-05	1.32318e-05	8.53202e-06	2	1	2	6	3	2	7.11306e-06	1.66696e-05	0.245901	1.22867	0.687392
Tsku	244152	1.30057e-05	1.29881e-05	2.46564e-05		3.94712e-05		1	1	2		3		1.68834e-05	3.94712e-05		1.22519
Rbpj	19664	9.18597e-06	2.75206e-05	4.35374e-05	5.95103e-05	4.64645e-05	8.08942e-05	1	3	5	6	5	9	2.6748e-05	6.22897e-05	0.0654885	1.21956	0.550261
Plaur	18793					2.84868e-05	2.75529e-05					2	2		2.80199e-05		1.21638
Rnd3	74194					1.90885e-05	3.69255e-05					1	2		2.8007e-05		1.21572
Arf2	11841			2.41116e-05						1				2.41116e-05			-0.94052
Smc6	67241					2.80016e-05						6			2.80016e-05		1.21544
Mast4	328329	1.58274e-05	1.5806e-05	8.33497e-06	4.36727e-05	2.6686e-05	2.23697e-05	9	9	5	23	15	13	1.33228e-05	3.09095e-05	0.0995789	1.21416	0.583843
Suz12	52615	1.26224e-05	2.52106e-05	2.39298e-05	6.13295e-05	5.10772e-05	3.08767e-05	2	4	4	9	8	5	2.05876e-05	4.77611e-05	0.0759745	1.21406	0.558317
Myd88	17874	3.11082e-05	1.5533e-05		1.67942e-05		9.13157e-05	2	1		1		6	2.33206e-05	5.4055e-05	0.558622	1.21282	0.840046
Rab7b	226421				2.79275e-05						1				2.79275e-05		1.21162
Rnpep	215615	1.46043e-05	1.45845e-05	6.92179e-06	4.73062e-05	1.47743e-05	2.14349e-05	2	2	1	6	2	3	1.20369e-05	2.78385e-05	0.248655	1.20962	0.687392
Gfm2	320806		2.40218e-05						4					2.40218e-05			-0.935141
Pdzrn3	55983	4.33115e-06	4.75781e-05	3.28443e-05	3.27354e-05	6.13419e-05	0.00010171	1	11	8	7	14	24	2.82512e-05	6.52624e-05	0.205921	1.20794	0.651625
Gm13103	194225					1.89719e-05	3.66998e-05					2	4		2.78359e-05		1.20688
Ccp110	101565					2.78343e-05						6			2.78343e-05		1.20679
Dnajb6	23950	8.30449e-05	8.29325e-05	9.4463e-05	0.000268999	0.000168023	0.000162515	5	5	6	15	10	10	8.68134e-05	0.000199845	0.080619	1.20289	0.558317
Cd2bp2	70233	5.3848e-05	1.34438e-05	6.3804e-05	7.26769e-05	0.000149806	7.90334e-05	4	1	5	5	11	6	4.36986e-05	0.000100505	0.136548	1.20161	0.602838
Zgpat	229007	2.70294e-05	1.79952e-05		4.86409e-05	5.46881e-05		3	2		5	6		2.25123e-05	5.16645e-05	0.0439065	1.19846	0.527187
Slc12a1	20495			2.39134e-05						6				2.39134e-05			-0.928613
Raph1	77300	5.45498e-05	2.54221e-05	4.13667e-05	0.000125652	8.09377e-05	7.11676e-05	15	7	12	32	22	20	4.04462e-05	9.25857e-05	0.0704733	1.19478	0.554231
Dapk3	13144				2.19136e-05	3.07974e-05	2.97878e-05				2	3	3		2.74996e-05		1.18934
Nkrf	77286			6.32491e-06	1.4409e-05					1	2			6.32491e-06	1.4409e-05		1.18785
Rsrc1	66880			2.61329e-05	5.95341e-05					2	4			2.61329e-05	5.95341e-05		1.18785
Aurkb	20877				2.8818e-05		2.61154e-05				2		2		2.74667e-05		1.18761
Nudt16l1	66911				2.74646e-05						1				2.74646e-05		1.18751
Maml2	270118				3.13832e-05	2.35232e-05					5	4			2.74532e-05		1.18691
Bcl10	12042	1.97597e-05	1.97329e-05	9.36522e-05	8.53407e-05	0.000139928	7.73374e-05	1	1	5	4	7	4	4.43816e-05	0.000100869	0.151118	1.18444	0.612718
Nsun4	72181		3.6203e-05	1.14546e-05					3	1				2.38288e-05			-0.9235
Secisbp2l	70354				2.7389e-05						6				2.7389e-05		1.18353
Dhtkd1	209692			2.36927e-05						5				2.36927e-05			-0.915237
Unc119b	106840	1.83427e-05	3.66357e-05	1.73872e-05		5.56685e-05	5.38435e-05	1	2	1		3	3	2.41218e-05	5.4756e-05	0.0369721	1.18268	0.520505
Nop16	28126	0.000181056	0.000154981	0.000147108	0.000390985	0.000470993	0.000227776	7	6	6	14	18	9	0.000161048	0.000363252	0.102904	1.17347	0.583843
Pdcd4	18569	1.96333e-05	2.94101e-05	1.86106e-05	6.35961e-05	4.96546e-05	3.84214e-05	2	3	2	6	5	4	2.25513e-05	5.05574e-05	0.0434278	1.16471	0.527187
Myl12b	67938	0.000508582	5.34625e-05	7.61196e-05	0.000202312	0.000676977	0.000550018	19	2	3	7	25	21	0.000212721	0.000476435	0.267972	1.16332	0.702438
Gne	50798	6.24272e-06	1.87028e-05	1.77526e-05	3.37024e-05	2.52616e-05	3.66501e-05	1	3	3	5	4	6	1.42327e-05	3.18713e-05	0.0296009	1.16305	0.518558
Sestd1	228071				2.85695e-05	2.00759e-05	3.23628e-05				4	3	5		2.70027e-05		1.16304
Cdk7	12572	1.33064e-05		2.52265e-05	4.3102e-05			1		2	3			1.92665e-05	4.3102e-05		1.16166
Wdr73	71968			2.35266e-05						2				2.35266e-05			-0.905091
Tyw1	100929		2.3478e-05						3					2.3478e-05			-0.902106
Aldh1a7	26358						2.69755e-05						3		2.69755e-05		1.16158
Aurka	20878				2.44882e-05	2.29438e-05	3.32875e-05				2	2	3		2.69065e-05		1.15789
Fads2	56473	2.07388e-05	3.10661e-05	9.82926e-06	3.35885e-05	7.34306e-05	3.04386e-05	2	3	1	3	7	3	2.05447e-05	4.58192e-05	0.201462	1.15719	0.649825
Rbm33	381626	3.74005e-06	1.1205e-05	1.06357e-05		1.8918e-05		1	3	3		5		8.52692e-06	1.8918e-05		1.14966
Anapc5	59008	1.92448e-05	1.92188e-05	1.21616e-05	4.8485e-05	2.59585e-05	3.76612e-05	3	3	2	7	4	6	1.68751e-05	3.73682e-05	0.0739142	1.14692	0.558317
Nfat5	54446	1.95679e-05	2.93122e-05	1.23658e-05	2.46495e-05	6.59857e-05	4.46757e-05	6	9	4	7	20	14	2.04153e-05	4.51036e-05	0.16338	1.14359	0.622513
Tox4	268741	2.23134e-05	1.48555e-05	1.41008e-05	2.40926e-05	4.51464e-05	4.36663e-05	3	2	2	3	6	6	1.70899e-05	3.76351e-05	0.0790407	1.13893	0.558317
Gstm5	14866	6.16608e-05	6.15774e-05	5.8449e-05	0.000133154			3	3	3	6			6.05624e-05	0.000133154		1.13661
Reep4	72549	1.79144e-05	3.57804e-05	6.79252e-05		9.06148e-05	8.76441e-05	1	2	4		5	5	4.054e-05	8.91294e-05	0.0784978	1.13656	0.558317
Akap1	11640			1.52772e-05	2.90029e-05	3.80434e-05				3	5	7		1.52772e-05	3.35232e-05		1.13378
Ccnd3	12445				1.70243e-05	1.59507e-05	4.62833e-05				1	1	3		2.64194e-05		1.13153
Pcdhgc5	93708				2.633e-05						5				2.633e-05		1.12664
Wdr37	207615	1.18874e-05	2.37427e-05	3.38047e-05				1	2	3				2.3145e-05			-0.881494
Utp4	21771	6.71138e-06	2.01069e-05	1.90854e-05		3.39475e-05	3.28346e-05	1	3	3		5	5	1.53012e-05	3.33911e-05	0.050132	1.12582	0.527559
Foxk2	68837				3.81805e-05	1.43091e-05					5	2			2.62448e-05		1.12196
Dixdc1	330938					2.62215e-05						4			2.62215e-05		1.12068
Spcs2	66624	4.07434e-05	4.06883e-05	3.86212e-05	0.00021996	2.06088e-05	1.99332e-05	2	2	2	10	1	1	4.00176e-05	8.6834e-05	0.554703	1.11763	0.838415
Faim	23873				2.61637e-05						1				2.61637e-05		1.1175
Cwc22	80744	2.54562e-05	1.5253e-05	1.44781e-05	3.84802e-05	4.63545e-05	3.48716e-05	5	3	3	7	9	7	1.83958e-05	3.99021e-05	0.0118354	1.11709	0.470711
Pqbp1	54633	1.6846e-05		1.59685e-05	5.45675e-05		1.64834e-05	1		1	3		1	1.64072e-05	3.55254e-05	0.498673	1.11452	0.812383
Tbc1d25	209815		6.27683e-06		1.3573e-05				1		2			6.27683e-06	1.3573e-05		1.11263
Ncoa7	211329	3.16427e-05	3.15998e-05		6.83312e-05			4	4		8			3.16212e-05	6.83312e-05		1.11165
Nck2	17974			2.29694e-05						2				2.29694e-05			-0.870511
Flrt2	399558				2.25959e-05	2.82279e-05	2.73025e-05				3	4	4		2.60421e-05		1.11078
Hpf1	72612						2.60399e-05						2		2.60399e-05		1.11066
Raf1	110157	2.13148e-05	1.41907e-05	1.34697e-05		2.87506e-05	4.17121e-05	3	2	2		4	6	1.63251e-05	3.52314e-05	0.174482	1.10977	0.633419
Rbm19	74111	3.86891e-05	7.24439e-05	5.9595e-05	0.000156652	8.80639e-05	0.000123033	8	15	13	30	18	26	5.69094e-05	0.000122583	0.060811	1.10702	0.539165
Tapbp	21356	4.94523e-05	9.87707e-06	9.37528e-06				5	1	1				2.29015e-05			-0.86624
Nptn	20320	0.000148516	4.94385e-05	3.12845e-05		0.000183633	0.00014532	9	3	2		11	9	7.64131e-05	0.000164476	0.127424	1.10599	0.597893
Zmynd11	66505				2.59362e-05						3				2.59362e-05		1.1049
Nsa2	59050	7.08309e-05	8.84188e-05	6.71414e-05	0.000152957	0.000143311	0.000190592	4	5	4	8	8	11	7.54637e-05	0.000162287	0.0143623	1.10469	0.472258
Sin3b	20467						2.59089e-05						4		2.59089e-05		1.10338
Fbxo21	231670					4.45703e-05	7.18486e-06					6	1		2.58776e-05		1.10164
Ttc22	230576	2.43169e-05		1.53669e-05	6.12635e-05		2.37935e-05	3		2	7		3	1.98419e-05	4.25285e-05	0.432317	1.09988	0.784071
Trim16	94092	2.48418e-05	2.48081e-05	2.35478e-05	8.94082e-06	5.86388e-05	8.91258e-05	3	3	3	1	7	11	2.43992e-05	5.22352e-05	0.355766	1.09819	0.744857
Amotl2	56332				2.5757e-05						4				2.5757e-05		1.0949
Tpd52	21985	4.38895e-05		8.32067e-05	0.000189556	8.88008e-05	0.000128834	2		4	8	4	6	6.35481e-05	0.00013573	0.133452	1.09482	0.599543
Brat1	231841			5.16778e-06		1.10304e-05				1		2		5.16778e-06	1.10304e-05		1.09387
Csnk1a1	93687			4.02848e-05	4.5887e-05	0.000114649	9.70287e-05			3	3	8	7	4.02848e-05	8.58548e-05		1.09166
Stra6l	74152			2.27499e-05						3				2.27499e-05			-0.856657
Tipin	66131				1.78816e-05	3.35079e-05					1	2			2.56948e-05		1.09141
Dnajb1	81489	4.76277e-05	1.58544e-05	6.01957e-05	0.000137134	4.81821e-05	7.76708e-05	3	1	4	8	3	5	4.12259e-05	8.76622e-05	0.212501	1.0884	0.652673
Creld2	76737	5.26172e-05	5.2546e-05	4.98765e-05	0.000142031		7.7227e-05	4	4	4	10		6	5.16799e-05	0.000109629	0.324389	1.08496	0.729482
Fam208b	105203			1.28251e-05	2.71303e-05					7	13			1.28251e-05	2.71303e-05		1.08093
Stk4	58231	1.89076e-05	1.8882e-05	1.79228e-05	6.12455e-05	2.86916e-05	2.7751e-05	2	2	2	6	3	3	1.85708e-05	3.92294e-05	0.201367	1.0789	0.649825
Dnal1	105000		2.41988e-05		7.8491e-05		2.371e-05		1		3		1	2.41988e-05	5.11005e-05		1.0784
Chmp2a	68953	0.000103694	2.07107e-05	5.89756e-05	0.000201531	8.39207e-05	0.000101462	5	1	3	9	4	5	6.11267e-05	0.000128971	0.207277	1.07717	0.651625
Prcc	94315	2.81304e-05	1.87282e-05	2.66651e-05	7.0871e-05	4.74297e-05	3.66998e-05	3	2	3	7	5	4	2.45079e-05	5.16669e-05	0.105049	1.07599	0.583843
Nid1	18073	3.698e-05	4.06229e-05	4.20645e-05	7.18713e-05	7.10798e-05	0.000108552	10	11	12	18	19	30	3.98891e-05	8.38344e-05	0.0687461	1.07155	0.554231
Cep126	234915					2.5336e-05						6			2.5336e-05		1.07112
Zcchc2	227449			1.12818e-05		2.40807e-05	2.32912e-05			3		6	6	1.12818e-05	2.36859e-05		1.07003
Cdkn1b	12576				2.5234e-05						1				2.5234e-05		1.0653
Eipr1	380752			2.26124e-05						2				2.26124e-05			-0.847909
Gm2a	14667			2.26124e-05						1				2.26124e-05			-0.847909
Nacc1	66830	5.37433e-05	1.78902e-05	4.24532e-05	9.67139e-05	5.43689e-05	8.76441e-05	6	2	5	10	6	10	3.80289e-05	7.95756e-05	0.0695929	1.06523	0.554231
Kras	16653	0.000122447	7.33688e-05	6.96413e-05	0.00026442	7.43234e-05	0.00021566	5	3	3	10	3	9	8.84857e-05	0.000184801	0.228022	1.06246	0.668593
Dxo	112403		2.31626e-05	2.19858e-05					2	2				2.25742e-05			-0.845472
Srgap1	117600						2.51788e-05						6		2.51788e-05		1.06214
Chmp2b	68942	8.64602e-05	6.47574e-05	4.09783e-05	0.000186708	8.74667e-05	0.000126899	4	3	2	8	4	6	6.40653e-05	0.000133691	0.122096	1.06129	0.592708
Spryd7	66674						2.5097e-05						1		2.5097e-05		1.05745
Ascc2	75452	3.68812e-05	1.22771e-05	1.16534e-05			4.21019e-05	6	2	2			7	2.02706e-05	4.21019e-05		1.0545
H3f3a	15078	0.000507795	3.38072e-05	0.000128359			0.00046374	15	1	4			14	0.00022332	0.00046374		1.0542
Nbn	27354	2.4522e-05	3.0611e-05	1.74335e-05	4.63351e-05	6.82205e-05	3.59913e-05	4	5	3	7	11	6	2.41889e-05	5.01823e-05	0.0966046	1.05284	0.583843
Sufu	24069				3.07808e-05	1.92264e-05					3	2			2.50036e-05		1.05207
Yrdc	230734				1.77539e-05		3.21779e-05				1		2		2.49659e-05		1.04989
Rnaseh2a	69724	6.11828e-05	6.11e-05	8.69938e-05		0.00012379	0.000164631	4	4	6		8	11	6.97589e-05	0.000144211	0.128616	1.04773	0.597936
Zwint	52696	5.48096e-05	3.64903e-05	3.46364e-05	7.89063e-05	7.39302e-05	0.00010726	3	2	2	4	4	6	4.19788e-05	8.66987e-05	0.0293912	1.04635	0.518558
Tgfb1	21803			2.23805e-05						2				2.23805e-05			-0.833036
Lama4	16775	1.26762e-05			3.5586e-05	2.30828e-05	1.98454e-05	5			13	9	8	1.26762e-05	2.61714e-05		1.04587
1110004E09Rik	68001			1.50489e-05			3.10683e-05			1			2	1.50489e-05	3.10683e-05		1.04578
Brd7	26992			2.01115e-05			4.15199e-05			3			6	2.01115e-05	4.15199e-05		1.04578
Ciao1	26371			1.28737e-05			2.65776e-05			1			2	1.28737e-05	2.65776e-05		1.04578
Gstz1	14874			4.86803e-05			0.0001005			2			4	4.86803e-05	0.0001005		1.04578
Phf1	21652			7.81413e-06			1.61322e-05			1			2	7.81413e-06	1.61322e-05		1.04578
Timmdc1	76916			1.5313e-05			3.16134e-05			1			2	1.5313e-05	3.16134e-05		1.04578
Tnpo2	212999		1.53772e-05	2.91919e-05					3	6				2.22845e-05			-0.826839
Daam1	208846				2.77715e-05	2.16834e-05	2.51671e-05				6	5	6		2.4874e-05		1.04457
Brwd1	93871					2.08861e-05	2.88591e-05					7	10		2.48726e-05		1.04449
Gins3	78833	2.13148e-05	4.2572e-05	6.06138e-05		0.000129378	4.17121e-05	1	2	3		6	2	4.15002e-05	8.55449e-05	0.492737	1.04356	0.810809
Trpm7	58800		2.22174e-05						9					2.22174e-05			-0.822488
Loxl4	67573	2.43116e-05	3.6418e-05	2.30452e-05	3.28125e-05	7.99324e-05	5.94707e-05	4	6	4	5	13	10	2.79249e-05	5.74052e-05	0.154181	1.03963	0.616395
Man1a	17155				1.51789e-05		3.43886e-05				2		5		2.47838e-05		1.03933
Acsl4	50790	0.000107743	8.06981e-05	7.02152e-05	0.000196314	0.000156684	0.000177903	16	12	11	27	23	27	8.62189e-05	0.000176967	0.00477781	1.0374	0.420339
Evl	14026				2.47441e-05						2				2.47441e-05		1.03702
Wdr36	225348	3.48217e-05	1.15915e-05	2.75066e-05	1.87991e-05	6.45829e-05	6.81443e-05	6	2	5	3	11	12	2.46399e-05	5.05087e-05	0.240766	1.03554	0.68027
Ints6	18130	1.04281e-05	2.0828e-05	1.97698e-05	3.37787e-05		3.57127e-05	2	4	4	6		7	1.70086e-05	3.47457e-05	0.0258237	1.03057	0.508677
Fto	26383	2.7514e-05	5.49535e-05	2.60808e-05	3.96103e-05	7.42247e-05	0.000107687	3	6	3	4	8	12	3.61828e-05	7.38407e-05	0.186466	1.02911	0.633419
Wwtr1	97064	1.08713e-05			2.34763e-05	1.09979e-05	3.1912e-05	1			2	1	3	1.08713e-05	2.21287e-05		1.02539
Arhgap10	78514				2.52982e-05	2.37028e-05					4	4			2.45005e-05		1.02274
Vmp1	75909				2.44882e-05						2				2.44882e-05		1.02202
Mb21d2	239796		9.36411e-06	1.77767e-05			2.75249e-05		1	2			3	1.35704e-05	2.75249e-05		1.02027
Cpne5	240058			2.20785e-05						3				2.20785e-05			-0.81344
Ebna1bp2	69072	7.52289e-05	6.01016e-05	0.000128359	0.000146209	0.00016743	0.000220829	5	4	9	9	11	15	8.78964e-05	0.000178156	0.0412369	1.01926	0.527187
Ankib1	70797	5.13382e-06		4.8664e-06		5.19358e-06	1.50699e-05	1		1		1	3	5.00011e-06	1.01318e-05	0.487687	1.01885	0.809591
Mob4	19070	2.14639e-05	2.14349e-05	2.03459e-05		4.34275e-05	4.20038e-05	1	1	1		2	2	2.10815e-05	4.27156e-05	0.00465939	1.01878	0.420339
Rab6b	270192	2.21347e-05	2.21047e-05			4.47846e-05		1	1			2		2.21197e-05	4.47846e-05		1.01767
Rhbdf1	13650	6.14277e-06	6.13446e-06			1.24286e-05		1	1			2		6.13861e-06	1.24286e-05		1.01767
Filip1l	78749	5.00436e-05	4.54326e-05	4.74369e-05	0.000103155	9.66498e-05	8.90298e-05	11	10	11	21	21	20	4.76377e-05	9.62782e-05	0.00371608	1.01511	0.420339
Gpatch8	237943	1.83548e-05	6.11e-06	1.4499e-05	2.97275e-05	3.40423e-05	1.49665e-05	6	2	5	9	11	5	1.29879e-05	2.62454e-05	0.137002	1.01489	0.602865
Sp2	78912				2.43482e-05						3				2.43482e-05		1.01375
Axin1	12005				3.50901e-05	2.19181e-05	1.58997e-05				6	4	3		2.43026e-05		1.01104
Pecr	111175	4.55842e-05	3.03484e-05	5.76131e-05	0.00013125	0.000107601	2.97354e-05	3	2	4	8	7	2	4.45152e-05	8.95289e-05	0.27731	1.00805	0.708658
Spout1	227695					2.41953e-05						2			2.41953e-05		1.00466
Btbd10	68815					2.94164e-05	1.8968e-05					3	2		2.41922e-05		1.00448
Apc	11789					2.45827e-05	2.37768e-05					15	15		2.41797e-05		1.00373
Sav1	64010					2.41326e-05						2			2.41326e-05		1.00092
Etv6	14011	2.97994e-05	5.95181e-05	2.82472e-05	9.65262e-05	7.03413e-05	6.80353e-05	3	6	3	9	7	7	3.91882e-05	7.83009e-05	0.0465464	0.998608	0.527559
Acta2	11475	6.10611e-05	0.000121957	6.94566e-05	0.000210975	0.000185316	0.000107544	5	10	6	16	15	9	8.41582e-05	0.000167945	0.0968223	0.996812	0.583843
Mapk9	26420	2.29055e-05	4.5749e-05	2.17124e-05	8.65614e-05		3.36187e-05	2	4	2	7		3	3.01223e-05	6.009e-05	0.451519	0.996294	0.793624
Krt17	16667			4.03159e-05	8.03642e-05					4	7			4.03159e-05	8.03642e-05		0.995205
Gtf3c2	71752	5.07608e-06	5.06921e-06	4.81168e-06			9.93364e-06	1	1	1			2	4.98566e-06	9.93364e-06		0.994539
Use1	67023	1.6621e-05				3.36289e-05	3.25264e-05	1				2	2	1.6621e-05	3.30776e-05		0.992852
Cdk5rap2	214444				1.7696e-05	2.487e-05	2.94002e-05				6	9	11		2.39887e-05		0.992288
Hmox1	15368	0.000334547	0.000493187	0.000392626	0.000619237	0.000934743	0.000872923	21	31	26	36	58	56	0.000406787	0.000808968	0.0354686	0.991809	0.520505
Map3k20	65964				9.65262e-06	2.71316e-05	3.49896e-05				1	3	4		2.39246e-05		0.988428
Tbc1d13	70296			2.1821e-05						2				2.1821e-05			-0.79651
Thoc7	66231	7.75956e-05	0.000129151	7.35538e-05	0.000195493	0.000183164	0.000177159	3	5	3	7	7	7	9.34335e-05	0.000185272	0.0276605	0.987633	0.518558
Cdip1	66626				2.38995e-05						1				2.38995e-05		0.986913
Mras	17532				2.38995e-05						1				2.38995e-05		0.986913
Wdr27	71682					2.38851e-05						4			2.38851e-05		0.986045
Ftsj3	56095	6.59285e-05	6.03527e-05	7.29101e-05	0.000136438	0.000150066	0.000107516	12	11	14	23	27	20	6.63971e-05	0.00013134	0.0276333	0.984113	0.518558
Ambra1	228361					2.97017e-05	1.7955e-05					8	5		2.38283e-05		0.982611
Cntrl	26920			2.17201e-05						7				2.17201e-05			-0.789827
Ints13	71177	3.77378e-05	1.88433e-05	1.7886e-05	3.39556e-05	6.99913e-05	4.30797e-05	6	3	3	5	11	7	2.48224e-05	4.90088e-05	0.143172	0.981401	0.606991
Rab21	216344	8.29551e-05	0.000144975	9.82926e-05	0.0002911	0.000188822	0.000162339	4	7	5	13	9	8	0.000108741	0.000214087	0.0980786	0.977303	0.583843
Noc2l	57741	6.13868e-06	1.22607e-05	2.90946e-05	1.98844e-05	4.34709e-05	3.00327e-05	1	2	5	3	7	5	1.58313e-05	3.11293e-05	0.18929	0.975492	0.636453
Ndufaf5	69487	2.68455e-05	2.68092e-05	1.27236e-05	4.3479e-05			2	2	1	3			2.21261e-05	4.3479e-05		0.974569
Stag1	20842					2.22143e-05	2.5067e-05					6	7		2.36407e-05		0.971204
Rabggtb	19352		1.43546e-05				2.81293e-05		1				2	1.43546e-05	2.81293e-05		0.970561
Chtf18	214901	1.90052e-05					3.71922e-05	4					8	1.90052e-05	3.71922e-05		0.968607
Dtd1	66044	2.20287e-05					4.31092e-05	1					2	2.20287e-05	4.31092e-05		0.968607
Heatr5b	320473	4.44832e-06					8.70513e-06	2					4	4.44832e-06	8.70513e-06		0.968607
Med4	67381				3.68229e-05	1.72504e-05	1.66848e-05				2	1	1		2.3586e-05		0.967866
Impdh1	23917	7.50246e-05	5.82735e-05	7.11166e-05	0.000108009	0.000151796	0.000138663	9	7	9	12	18	17	6.81382e-05	0.000132822	0.0257191	0.962962	0.508677
Trpc4ap	56407				1.88062e-05	1.76202e-05	3.4085e-05				3	3	6		2.35038e-05		0.962826
Gnl2	230737	2.52967e-05	4.42094e-05	2.39791e-05	7.51127e-05	5.75802e-05	4.95045e-05	4	7	4	11	9	8	3.11617e-05	6.07325e-05	0.0426631	0.962693	0.527187
Nupl1	71844	3.92164e-05	3.13307e-05	3.71737e-05	9.31551e-05	4.76075e-05	6.90701e-05	5	4	5	11	6	9	3.59069e-05	6.99442e-05	0.118284	0.961943	0.592355
Gm5601	434233	5.4647e-05	1.36433e-05	2.59002e-05	8.85062e-05	4.14623e-05	5.34707e-05	4	1	2	6	3	4	3.13968e-05	6.11464e-05	0.186961	0.961649	0.633419
Msra	110265				2.34486e-05						1				2.34486e-05		0.959432
Carnmt1	67383				2.48555e-05	1.1644e-05	3.37868e-05				2	1	3		2.34288e-05		0.958213
Timm9	30056	5.17304e-05	0.000103321	0.000196143	0.000167565	0.000261663	0.000253085	1	2	4	3	5	5	0.000117065	0.000227438	0.107736	0.958162	0.583843
Adgrl2	99633				2.34013e-05						7				2.34013e-05		0.956519
Hira	15260	9.07194e-06		1.28991e-05	1.95905e-05	2.29438e-05		2		3	4	5		1.09855e-05	2.12672e-05	0.0577491	0.953027	0.531834
Tmem132a	98170			2.14351e-05						5				2.14351e-05			-0.770772
Prkd3	75292		2.14349e-05						4					2.14349e-05			-0.770754
Hist1h1e	50709	0.00058864	0.000503866	0.0010761	0.00149814	0.00136112	0.0013165	28	24	54	66	64	64	0.000722869	0.00139192	0.0538172	0.945272	0.527559
Prpf38a	230596	1.47564e-05	4.42094e-05	2.79756e-05	6.3732e-05	7.4641e-05	2.88776e-05	1	3	2	4	5	2	2.89805e-05	5.57502e-05	0.188271	0.943896	0.634642
Ccdc167	68597		9.1498e-05		0.000346246	4.63443e-05	0.000134475		2		7	1	3	9.1498e-05	0.000175688		0.941205
Nf1	18015	1.29645e-05	1.45653e-05	1.0753e-05	2.44968e-05			8	9	7	14			1.27609e-05	2.44968e-05		0.940859
Ube2o	217342	1.42982e-05	2.14182e-05	3.04951e-05	2.70168e-05	6.50907e-05	3.4976e-05	4	6	9	7	18	10	2.20705e-05	4.23612e-05	0.21545	0.940623	0.655745
Rexo4	227656	4.26297e-05		1.01023e-05	3.45215e-05	7.54704e-05	4.17121e-05	4		1	3	7	4	2.6366e-05	5.0568e-05	0.352456	0.939546	0.743455
Pde12	211948	1.51448e-05	7.56213e-06	1.43559e-05	4.08807e-05	1.53211e-05	1.48188e-05	2	1	2	5	2	2	1.23543e-05	2.36735e-05	0.317869	0.938265	0.728259
Nfic	18029	3.18616e-05	4.24247e-05	5.03367e-05		9.66976e-05	6.23516e-05	3	4	5		9	6	4.1541e-05	7.95246e-05	0.247652	0.936865	0.687392
Fam172a	68675			2.39134e-05	5.44778e-05		3.70266e-05			2	4		3	2.39134e-05	4.57522e-05		0.936023
Pcf11	74737	1.18584e-05	5.92115e-06	8.4305e-06	1.60048e-05		1.74047e-05	4	2	3	5		6	8.73667e-06	1.67047e-05	0.0314861	0.935102	0.520505
Otud4	73945	1.24826e-05	1.6621e-05	1.57766e-05	3.59411e-05	2.10465e-05	2.84992e-05	3	4	4	8	5	7	1.49601e-05	2.84956e-05	0.0776539	0.929624	0.558317
Knop1	66356	2.35018e-05	3.5205e-05	1.11388e-05	5.07514e-05	4.75508e-05	3.44939e-05	2	3	1	4	4	3	2.32819e-05	4.42654e-05	0.0765863	0.92697	0.558317
Ripk1	19766	3.50915e-05	1.40176e-05	2.66109e-05	5.30452e-05	4.97e-05	4.12034e-05	5	2	4	7	7	6	2.524e-05	4.79829e-05	0.0444834	0.926807	0.527187
Tuba1b	22143	0.00250107	0.000122336	0.00011612	0.000110224	0.00262313	0.00246721	245	12	12	10	254	247	0.000913175	0.00173352	0.510294	0.924742	0.818352
Zcchc6	214290	1.24939e-05	6.2385e-06	1.48039e-05	2.02351e-05	1.8959e-05	2.445e-05	4	2	5	6	6	8	1.11788e-05	2.12147e-05	0.0378806	0.924303	0.520817
Gng5	14707	0.000203118	6.76144e-05	6.41793e-05	0.000365522	0.000136988	0.000132497	3	1	1	5	2	2	0.000111637	0.000211669	0.339358	0.922993	0.736865
Pgk2	18663	1.10408e-05		3.13971e-05				1		3				2.12189e-05			-0.756147
Anks1	224650	1.18152e-05			1.27573e-05	3.18741e-05		3			3	8		1.18152e-05	2.23157e-05		0.917409
Smarcd1	83797				1.93052e-05		2.62422e-05				2		3		2.27737e-05		0.917301
Wdr13	73447		2.1703e-05	2.06004e-05					2	2				2.11517e-05			-0.751568
Brd2	14312	7.50026e-05	7.49011e-05	6.0158e-05	0.000137048	0.000157588	0.000101614	13	13	11	22	27	18	7.00206e-05	0.000132083	0.0527725	0.915598	0.527559
Ift172	67661				2.2738e-05						8				2.2738e-05		0.915038
Reep5	13476	0.000146159	0.000121634	6.92729e-05	0.000368229	0.00014786	0.000119177	6	5	3	14	6	5	0.000112355	0.000211756	0.333386	0.914332	0.733134
Tor1aip2	240832	6.731e-05	2.24063e-05	0.00010634	0.000169579	6.80936e-05	0.000131722	3	1	5	7	3	6	6.53521e-05	0.000123132	0.208326	0.913898	0.651625
Surf1	20930	1.53467e-05	1.53259e-05	4.36419e-05		4.6576e-05		1	1	3		3		2.47715e-05	4.6576e-05		0.910905
Txnrd1	50493	0.000209471	0.000252769	0.00019856	0.000367531	0.000353183	0.000520946	24	29	24	39	40	61	0.000220267	0.000413887	0.0583398	0.909984	0.533102
Tnc	21923	2.50837e-05	2.50498e-05	3.67465e-05	5.41675e-05	5.9979e-05	4.90876e-05	11	11	17	22	26	22	2.896e-05	5.44114e-05	0.00791285	0.909845	0.446288
Spryd4	66701			2.1083e-05						1				2.1083e-05			-0.746879
Esf1	66580	3.81397e-05	2.72058e-05	2.06589e-05	4.70636e-05	5.51195e-05	5.86437e-05	7	5	4	8	10	11	2.86681e-05	5.3609e-05	0.0200083	0.903027	0.508677
Atl2	56298	1.96207e-05	3.91884e-05	2.78981e-05	7.4148e-05	3.96983e-05	4.7996e-05	2	4	3	7	4	5	2.89024e-05	5.39474e-05	0.12168	0.900365	0.592708
Phpt1	75454	0.000111387	7.41577e-05	0.000105585	0.000320716	7.51226e-05	0.00014532	3	2	3	8	2	4	9.70434e-05	0.000180386	0.371949	0.894385	0.753742
2310057M21Rik	68277				2.23923e-05						2				2.23923e-05		0.892937
Cavin2	20324	5.50719e-05	6.59968e-05	0.000114847	0.000142711	0.000111426	0.000183214	5	6	11	12	10	17	7.86386e-05	0.000145784	0.0736802	0.890519	0.558317
Dvl3	13544					1.95151e-05	2.51671e-05					3	4		2.23411e-05		0.889631
Drap1	66556	6.62447e-05	8.82067e-05	4.18627e-05	0.000143053	0.000134032	8.64251e-05	3	4	2	6	6	4	6.54381e-05	0.00012117	0.0694644	0.88883	0.554231
Fam46a	212943	2.10469e-05						2						2.10469e-05			-0.744403
Foxr1	382074				2.22919e-05						1				2.22919e-05		0.886453
Ube2g1	67128		5.40915e-05		2.92417e-05	0.000164386	0.000105998		2		1	6	4	5.40915e-05	9.98751e-05		0.884724
Mapk8	26419						2.2219e-05						2		2.2219e-05		0.881728
Hist1h2be	319179	0.000730795	0.000218942	0.00765465	0.0081668	0.00720819	0.000464792	20	6	221	207	195	13	0.00286813	0.00527993	0.518335	0.880408	0.821913
Prl2c3	18812				2.21924e-05						1				2.21924e-05		0.879998
Anln	68743	2.46423e-05	1.6406e-05	2.33587e-05	4.87797e-05	4.15486e-05	2.81305e-05	6	4	6	11	10	7	2.1469e-05	3.94863e-05	0.0802111	0.879096	0.558317
Mkrn2	67027			2.09817e-05						2				2.09817e-05			-0.739926
Sptbn4	80297				2.215e-05						7				2.215e-05		0.87724
Alcam	11658	7.8971e-05	0.000102523	8.23432e-05	0.000162008	0.000167769	0.000154542	10	13	11	19	21	20	8.79458e-05	0.00016144	0.00298624	0.876311	0.420339
Exosc2	227715	1.57133e-05	4.70762e-05	1.48948e-05	3.39324e-05	3.17925e-05	7.68755e-05	1	3	1	2	2	5	2.58948e-05	4.75335e-05	0.304099	0.876282	0.721903
Tspan9	109246	5.77909e-05	5.77127e-05	5.47806e-05	0.000103998			3	3	3	5			5.67614e-05	0.000103998		0.873572
Pdpr	319518		2.09466e-05						4					2.09466e-05			-0.737511
Polr3h	78929						2.20829e-05						1		2.20829e-05		0.87286
Fkbp7	14231	0.000105596	8.43629e-05	6.00577e-05	0.000205229	0.000128191	0.000123988	5	4	3	9	6	6	8.3339e-05	0.000152469	0.10286	0.871455	0.583843
Fgfr1op	75296	2.3671e-05		3.3657e-05	5.11167e-05	5.98663e-05	4.63229e-05	2		3	4	5	4	2.8664e-05	5.24353e-05	0.0553071	0.871299	0.527559
Pan3	72587			2.08563e-05						4				2.08563e-05			-0.731282
Crbn	58799	1.03577e-05	1.03437e-05	1.96364e-05	2.23671e-05	2.09566e-05	3.04043e-05	1	1	2	2	2	3	1.34459e-05	2.4576e-05	0.0598128	0.87008	0.536005
Dnajb4	67035	0.000136617	0.000204649	0.000142451	0.000162261	0.000386982	0.000334192	10	15	11	11	28	25	0.000161239	0.000294478	0.180448	0.868959	0.633419
Mpdz	17475	1.34837e-05	1.12212e-05	8.5209e-06	3.1544e-05	1.36406e-05	1.53924e-05	6	5	4	13	6	7	1.10753e-05	2.01923e-05	0.247179	0.866468	0.687392
Rrs1	59014	0.000126137	0.00011337	0.00014348	0.00024515	0.000267971	0.000185133	10	9	12	18	21	15	0.000127662	0.000232752	0.039011	0.866457	0.527187
Mex3c	240396	2.82454e-05		1.33871e-05				4		2				2.08163e-05			-0.728507
Osmr	18414			8.9937e-06	2.5611e-05	9.59835e-06	1.39255e-05			2	5	2	3	8.9937e-06	1.63783e-05		0.864799
Snip1	76793			1.13948e-05	2.59587e-05	2.43217e-05	1.17622e-05			1	2	2	1	1.13948e-05	2.06809e-05		0.859926
Kif11	16551					2.21369e-05	2.14112e-05					5	5		2.1774e-05		0.85254
Zfp622	52521	2.90169e-05	1.93184e-05	4.58423e-05	8.35478e-05	2.93546e-05	5.67845e-05	3	2	5	8	3	6	3.13925e-05	5.65623e-05	0.24725	0.84942	0.687392
Rufy3	52822					1.77028e-05	2.56836e-05					2	3		2.16932e-05		0.847175
Fyttd1	69823	9.20801e-05	6.13037e-05	5.81892e-05	0.000182274	9.3152e-05	0.000105114	6	4	4	11	6	7	7.05243e-05	0.000126847	0.171117	0.846892	0.629748
Ccnb1	268697					2.16633e-05						2			2.16633e-05		0.845182
Ano8	382014	1.30302e-05	4.33752e-06	1.23515e-05	1.87589e-05	1.75758e-05	1.69996e-05	3	1	3	4	4	4	9.90641e-06	1.77781e-05	0.101487	0.843669	0.583843
Camsap3	69697						2.15804e-05						6		2.15804e-05		0.839653
Rps21	66481	0.00199692	0.00116329	0.00126193	0.00383313	0.00190793	0.00217104	36	21	24	64	34	40	0.00147405	0.00263737	0.183839	0.839315	0.633419
Tead1	21676			2.07473e-05						2				2.07473e-05			-0.723718
Mrto4	69902	0.000115824	9.63894e-05	0.000109791	0.000250118	0.000117172	0.000207773	6	5	6	12	6	11	0.000107335	0.000191688	0.161826	0.836641	0.621943
Ddb1	13194	0.000149428	0.000125027	0.000172271	0.000226752	0.000277822	0.000292424	37	31	45	52	68	74	0.000148909	0.000265666	0.0113897	0.835184	0.470378
Fam207a	108707	0.000105114	0.000125966	0.000119567	0.00024969	0.000170141	0.000205703	5	6	6	11	8	10	0.000116883	0.000208511	0.0494428	0.835066	0.527559
Ywhag	22628	0.000801507	0.000744579	0.000689083	0.00140881	0.0012634	0.00131317	43	40	39	70	67	72	0.000745056	0.00132846	0.000580052	0.834334	0.289133
Csnk1d	104318	6.70486e-05	5.57983e-05	3.17781e-05	0.000108592	7.9134e-05	8.74739e-05	6	5	3	9	7	8	5.15417e-05	9.17333e-05	0.0432776	0.831706	0.527187
Slc22a1	20517	1.65612e-05	2.48081e-05					2	3					2.06847e-05			-0.719357
Mad1l1	17120	2.56848e-05	7.69502e-05	4.86939e-05	9.70647e-05	7.79515e-05	9.42449e-05	4	12	8	14	12	15	5.0443e-05	8.97537e-05	0.102816	0.831317	0.583843
Fbxo30	71865					1.87303e-05	2.4155e-05					3	4		2.14426e-05		0.830415
Chchd1	66121	7.8034e-05	0.000116893	7.39693e-05	0.000126384	0.000236827	0.000114532	2	3	2	3	6	3	8.9632e-05	0.000159247	0.208723	0.829185	0.651625
Ncbp3	66874	2.24586e-05	1.49521e-05	1.41925e-05	2.42493e-05	4.544e-05	2.19752e-05	3	2	2	3	6	3	1.72011e-05	3.05548e-05	0.208782	0.828902	0.651625
Col14a1	12818	7.69901e-06	7.68859e-06	1.70286e-05		2.07697e-05	1.75777e-05	3	3	7		8	7	1.08054e-05	1.91737e-05	0.102556	0.827374	0.583843
Fau	14109	0.000173083	0.000241988	0.000164067	0.00033639	0.000420235	0.000270972	5	7	5	9	12	8	0.000193046	0.000342532	0.053362	0.827293	0.527559
Rilpl1	75695	3.40198e-05	4.52983e-05	6.44954e-05	9.79526e-05	5.73596e-05	9.98625e-05	3	4	6	8	5	9	4.79378e-05	8.50582e-05	0.0988785	0.827286	0.583843
Tarsl2	272396	1.74836e-05	5.81997e-06	1.65729e-05		2.35828e-05		3	1	3		4		1.32921e-05	2.35828e-05		0.827161
Nt5dc1	319638	4.92934e-05	2.9536e-05	1.86903e-05	7.45132e-05	5.98407e-05	3.85859e-05	5	3	2	7	6	4	3.25066e-05	5.76466e-05	0.14309	0.826503	0.606991
Tjp2	21873	4.29733e-05	3.51124e-05	4.07349e-05	6.32723e-05	6.32343e-05	8.40967e-05	11	9	11	15	16	22	3.96069e-05	7.02011e-05	0.0368944	0.825742	0.520505
Smarca2	67155	2.02485e-05	2.02211e-05	2.39923e-05		5.63316e-05	1.98127e-05	4	4	5		11	4	2.14873e-05	3.80721e-05	0.530178	0.825252	0.827579
Kyat3	229905	1.05234e-05	2.10184e-05	2.99259e-05				1	2	3				2.04892e-05			-0.705662
Wdhd1	218973				9.19722e-06	2.1543e-05	3.33388e-05				2	5	8		2.13597e-05		0.824822
Ube2q1	70093						2.13503e-05						2		2.13503e-05		0.824186
Max	17187	5.92155e-05	2.95677e-05	2.80655e-05	3.19685e-05	2.99524e-05	0.000144852	2	1	1	1	1	5	3.89496e-05	6.89244e-05	0.51656	0.823407	0.82163
Ahr	11622					1.24785e-05	3.01735e-05					2	5		2.1326e-05		0.822546
Ptrhd1	69709		3.28413e-05	3.11728e-05	7.10157e-05	6.65371e-05	3.21779e-05		1	1	2	2	1	3.2007e-05	5.65769e-05	0.182585	0.821825	0.633419
Dnajc7	56354	0.000111838	6.51507e-05	7.06752e-05	0.000140881	0.000131997	0.000164146	12	7	8	14	14	18	8.25547e-05	0.000145675	0.0295699	0.819329	0.518558
Tcea1	21399	0.000181558	0.000151094	0.000172101	0.000408404	0.000229589	0.000251671	12	10	12	25	15	17	0.000168251	0.000296555	0.147072	0.817685	0.611569
Trim2	80890		6.10919e-06	2.31953e-05	3.96314e-05		1.19716e-05		1	4	6		2	1.46522e-05	2.58015e-05	0.575647	0.816334	0.847902
Arhgap18	73910	2.08326e-05		6.58249e-06		2.10751e-05	2.71789e-05	3		1		3	4	1.37076e-05	2.4127e-05	0.360616	0.815679	0.745057
Msrb3	320183	9.90109e-05	7.41577e-05	7.03902e-05	0.000133632	0.000100163	0.000193759	4	3	3	5	4	8	8.11863e-05	0.000142518	0.144355	0.811838	0.608559
Stx5a	56389	6.48452e-05	3.88544e-05	7.3761e-05		0.0001312	7.61393e-05	5	3	6		10	6	5.91535e-05	0.00010367	0.329254	0.809457	0.730421
Ubr5	70790	9.88338e-06	9.87e-06	1.093e-05	1.42285e-05	2.33297e-05	1.61177e-05	6	6	7	8	14	10	1.02278e-05	1.7892e-05	0.107518	0.806818	0.583843
Col26a1	140709		2.0899e-05	1.98372e-05					2	2				2.03681e-05			-0.697108
Plekha5	109135				2.74213e-05	1.46812e-05					7	4			2.10513e-05		0.803838
Fbxo38	107035	1.92798e-05	1.54029e-05	1.82755e-05		3.51075e-05	2.64107e-05	5	4	5		9	7	1.76527e-05	3.07591e-05	0.184456	0.801122	0.633419
Kif4	16571	1.49602e-05	1.8675e-05	3.19072e-05	3.63443e-05	3.02687e-05	4.75742e-05	4	5	9	9	8	13	2.18474e-05	3.80624e-05	0.0880967	0.800902	0.566919
Tmem57	66146	3.46687e-05	1.38487e-05		3.7433e-05	3.50723e-05	5.4276e-05	5	2		5	5	8	2.42587e-05	4.22604e-05	0.294443	0.800803	0.716546
Diaph3	56419	1.57268e-05	1.17791e-05	1.86345e-05	2.5471e-05	3.18196e-05	2.30824e-05	4	3	5	6	8	6	1.53801e-05	2.6791e-05	0.0282521	0.800684	0.518558
Vamp2	22318	7.93794e-05	7.9272e-05	7.52447e-05	0.000171417	8.03034e-05	0.000155342	2	2	2	4	2	4	7.79654e-05	0.000135687	0.175836	0.799381	0.633419
Wasf1	83767				1.77857e-05		2.41766e-05				2		3		2.09811e-05		0.799025
Dicer1	192119	9.66213e-06	7.23679e-06		1.04325e-05		1.89083e-05	4	3		4		8	8.44946e-06	1.46704e-05	0.367845	0.795978	0.751895
Erbb2	13866	1.83281e-05	1.46426e-05	1.73734e-05		2.5958e-05	3.22804e-05	5	4	5		7	9	1.67813e-05	2.91192e-05	0.128493	0.795111	0.597936
Aff4	93736	1.19069e-05	1.58544e-05	1.12867e-05	2.57126e-05		1.94177e-05	3	4	3	6		5	1.3016e-05	2.25651e-05	0.157083	0.793809	0.620039
Gpn2	100210	3.08476e-05	1.54029e-05	1.46204e-05				2	1	1				2.02903e-05			-0.691587
Polr2a	20020	7.946e-05	7.46847e-05	7.75364e-05	0.000100936	0.000170227	0.000130345	34	32	35	40	72	57	7.7227e-05	0.000133836	0.105454	0.793288	0.583843
Afap1	70292	3.14912e-05	1.88691e-05	2.38807e-05	4.08024e-05	4.46008e-05	4.31386e-05	5	3	4	6	7	7	2.4747e-05	4.28473e-05	0.0301636	0.791952	0.520034
Pdap1	231887	0.000483294	0.000304825	0.000361673	0.000823939	0.000669047	0.00049778	19	12	15	30	26	20	0.000383264	0.000663589	0.0769023	0.791951	0.558317
Brox	71678	4.48079e-05	2.23736e-05	5.30923e-05	9.6761e-05	5.66618e-05	5.48042e-05	4	2	5	8	5	5	4.00913e-05	6.9409e-05	0.160075	0.791835	0.621943
Uhrf1	18140	4.14242e-05	5.31876e-05	3.3657e-05	5.75063e-05	6.5853e-05	9.84363e-05	7	9	6	9	11	17	4.27563e-05	7.39318e-05	0.114188	0.790059	0.589668
Rnaseh2b	67153	4.48442e-05	1.49278e-05	2.83389e-05	4.84198e-05	4.53662e-05	5.85053e-05	3	1	2	3	3	4	2.93703e-05	5.07638e-05	0.116304	0.78944	0.591576
Fbxo3	57443					2.08161e-05						2			2.08161e-05		0.787631
Spty2d1	101685		2.02248e-05						3					2.02248e-05			-0.686923
Wdr75	73674	1.6641e-05		5.25806e-06	1.79678e-05	2.24463e-05	1.62828e-05	3		1	3	4	3	1.09495e-05	1.8899e-05	0.380475	0.787438	0.760322
Mmaa	109136		1.1079e-05	2.10322e-05		3.36694e-05	2.17104e-05		1	2		3	2	1.60556e-05	2.76899e-05	0.277317	0.786282	0.708658
Ifi211	381308	1.08585e-05			2.34486e-05	2.19698e-05	1.06248e-05	1			2	2	1	1.08585e-05	1.86811e-05		0.78275
Ago1	236511	1.68583e-05	5.61183e-06	1.59802e-05			2.19939e-05	3	1	3			4	1.28168e-05	2.19939e-05		0.779071
Taf9	108143	3.48788e-05	8.70791e-05	0.000115717	9.41496e-05	0.000194067	0.000119448	2	5	7	5	11	7	7.9225e-05	0.000135888	0.215901	0.778391	0.655745
Smarcc1	20588	0.000129279	0.000108281	0.000118592	0.000229643	0.000172972	0.000208107	31	26	30	51	41	51	0.000118717	0.000203574	0.024856	0.778023	0.508677
Smtn	29856						2.06742e-05						4		2.06742e-05		0.777763
Leo1	235497	2.07077e-05	1.37864e-05	3.92581e-05	2.98117e-05	6.28462e-05	3.37699e-05	3	2	6	4	9	5	2.45841e-05	4.21426e-05	0.251086	0.777555	0.68892
Stx8	55943	7.8034e-05	5.84463e-05	7.39693e-05	0.000126384	0.000157885	7.63543e-05	4	3	4	6	8	4	7.01499e-05	0.000120208	0.163048	0.777016	0.621943
Mrps15	66407	3.569e-05	5.34625e-05	5.07464e-05	0.000115607	5.41581e-05	6.98435e-05	2	3	3	6	3	4	4.6633e-05	7.98695e-05	0.206968	0.776295	0.651625
Supt4a	20922	3.93505e-05	3.92972e-05		8.4976e-05	3.98085e-05	7.70069e-05	1	1		2	1	2	3.93239e-05	6.72638e-05	0.182511	0.774426	0.633419
Larp7	28036	6.46176e-05	4.03314e-05	5.35953e-05	7.8491e-05	8.98835e-05	0.000102743	8	5	7	9	11	13	5.28481e-05	9.03727e-05	0.0193776	0.774034	0.508677
Lmo4	16911			5.28993e-05	9.03836e-05					2	3			5.28993e-05	9.03836e-05		0.772813
Tcf7l2	21416			1.95004e-05	3.33183e-05					2	3			1.95004e-05	3.33183e-05		0.772813
Stard4	170459			3.8966e-05	6.65772e-05					2	3			3.8966e-05	6.65772e-05		0.772813
Tnrc6a	233833				1.83532e-05	1.96523e-05	2.37601e-05				7	8	10		2.05885e-05		0.771773
Dhx37	208144	2.00174e-05						5						2.00174e-05			-0.672052
Pgpep1	66522	2.20287e-05	2.19989e-05	2.08813e-05	2.37852e-05	2.22852e-05	6.46637e-05	1	1	1	1	1	3	2.16363e-05	3.69113e-05	0.385942	0.770609	0.760576
Ube2s	77891					2.08861e-05	2.02014e-05					1	1		2.05437e-05		0.768631
Las1l	76130	1.21318e-05	2.42307e-05		3.27477e-05	2.4546e-05	3.56119e-05	2	4		5	4	6	1.81812e-05	3.09685e-05	0.233872	0.768352	0.674017
Ghitm	66092	2.66128e-05	1.32884e-05					2	1					1.99506e-05			-0.667225
Rc3h2	319817	3.18616e-05	7.95463e-06	7.5505e-06	2.58015e-05	8.05813e-06	4.67637e-05	8	2	2	6	2	12	1.57889e-05	2.68745e-05	0.470316	0.767323	0.800588
Baz1a	217578	1.7799e-05	1.18499e-05	1.12479e-05	2.24212e-05	2.10072e-05	2.61238e-05	6	4	4	7	7	9	1.36323e-05	2.31841e-05	0.0245432	0.766107	0.508677
Toe1	68276	2.70294e-05	3.59904e-05	1.7081e-05	2.91845e-05	3.64587e-05	7.05269e-05	3	4	2	3	4	8	2.67003e-05	4.539e-05	0.279198	0.765522	0.708658
Src	20779	1.71153e-05	3.41842e-05	3.24475e-05	7.39197e-05	4.32862e-05	2.51203e-05	2	4	4	8	5	3	2.79157e-05	4.74421e-05	0.303485	0.765092	0.721727
Rpl18	19899	0.000342852	0.000317931	0.000301779	0.00066105	0.000470715	0.000503208	14	13	13	25	19	21	0.000320854	0.000544991	0.057214	0.764315	0.531834
Casp8	12370	4.72982e-05	4.72342e-05	3.58676e-05	6.12833e-05	8.61278e-05	7.40482e-05	5	5	4	6	9	8	4.34667e-05	7.38198e-05	0.0326008	0.764098	0.520505
Phb2	12034	0.000477339	0.000476692	0.000510858	0.000615152	0.000996944	0.000873861	31	31	35	37	64	58	0.000488296	0.000828653	0.0926522	0.76301	0.575225
Wdr74	107071	3.59688e-05	4.78935e-05	4.54603e-05	5.17823e-05	8.49042e-05	8.21207e-05	3	4	4	4	7	7	4.31075e-05	7.29357e-05	0.0940451	0.758685	0.577668
Scara5	71145			1.98824e-05						2				1.98824e-05			-0.662289
Cbr2	12409				2.03733e-05						1				2.03733e-05		0.756615
Ifit1	15957		1.98608e-05						2					1.98608e-05			-0.66072
Ube3a	22215	4.45369e-05	2.77979e-05	2.63857e-05	7.8143e-05	3.94235e-05	4.90256e-05	8	5	5	13	7	9	3.29068e-05	5.55307e-05	0.182394	0.754897	0.633419
Eapp	66266	3.27687e-05	1.63622e-05	3.10619e-05	5.30722e-05	4.97253e-05	3.20634e-05	2	1	2	3	3	2	2.67309e-05	4.49536e-05	0.0975942	0.749927	0.583843
Kdm4a	230674	1.31731e-05			1.42235e-05	1.77686e-05	3.43722e-05	3			3	4	8	1.31731e-05	2.21214e-05		0.747847
Zfp330	30932	2.91393e-05	5.81997e-05	5.52429e-05	9.43879e-05	7.36962e-05	7.12802e-05	2	4	4	6	5	5	4.75273e-05	7.97881e-05	0.0550533	0.747417	0.527559
Ep400	75560	1.37342e-05	1.37156e-05	1.30188e-05	3.13062e-05	2.00692e-05	1.64249e-05	9	9	9	19	13	11	1.34895e-05	2.26001e-05	0.178576	0.744489	0.633419
Sec11a	56529	5.14414e-05	7.70577e-05	4.87619e-05	0.0001944	5.20402e-05	5.03341e-05	2	3	2	7	2	2	5.9087e-05	9.89249e-05	0.493404	0.743493	0.810809
Myh14	71960						2.01883e-05						9		2.01883e-05		0.743452
Nosip	66394	9.57506e-05	6.37473e-05	7.56359e-05	0.000155078	0.000129154	0.000109304	6	4	5	9	8	7	7.83779e-05	0.000131179	0.0364316	0.743012	0.520505
Ppp4c	56420	0.000104977	4.49294e-05	4.26468e-05	0.000113347	0.000106199	0.000102718	7	3	3	7	7	7	6.41845e-05	0.000107422	0.165512	0.742986	0.626634
Aip	11632	0.000125564	0.000167192	0.000171923	0.00034647	0.000225823	0.000204768	9	12	13	23	16	15	0.000154893	0.000259021	0.13146	0.741797	0.598666
Ddx54	71990	2.63387e-05	4.73455e-05	3.99468e-05	8.53163e-05	4.79616e-05	5.66979e-05	5	9	8	15	9	11	3.7877e-05	6.33253e-05	0.139231	0.741458	0.603299
Mapk7	23939		1.25794e-05	1.79105e-05		2.54862e-05			2	3		4		1.5245e-05	2.54862e-05		0.741383
Ubqln4	94232	1.54497e-05	3.08576e-05	5.12573e-05		8.59624e-05	2.26757e-05	2	4	7		11	3	3.25215e-05	5.43191e-05	0.614283	0.740064	0.863428
Ift22	67286	0.000149319	9.94114e-05	7.07707e-05	0.000161225	0.00020141	0.000170456	6	4	3	6	8	7	0.0001065	0.000177697	0.0702093	0.738559	0.554231
Prune2	353211	1.19429e-05	5.96339e-06	1.41511e-05	2.09547e-05	1.2082e-05	2.04503e-05	8	4	10	13	8	14	1.06858e-05	1.7829e-05	0.133353	0.738529	0.599543
Calcrl	54598					2.01192e-05						2			2.01192e-05		0.738507
Rps19bp1	66538	0.000160979	9.64568e-05	6.10376e-05	0.000208577	0.000227994	9.45085e-05	5	3	2	6	7	3	0.000106158	0.000177027	0.243809	0.737756	0.686257
Dhx8	217207	1.48039e-05	1.47838e-05	2.45573e-05	2.79724e-05	2.24643e-05	3.98344e-05	4	4	7	7	6	11	1.80484e-05	3.00904e-05	0.131013	0.737434	0.597936
Eci2	23986	9.835e-05	4.91084e-05	5.82669e-05	0.000159287	9.94948e-05	8.42039e-05	8	4	5	12	8	7	6.85751e-05	0.000114329	0.181782	0.737431	0.633419
Impa1	55980	7.59424e-05	5.68797e-05	5.399e-05	0.000122996	7.68264e-05	0.000111462	4	3	3	6	4	6	6.22707e-05	0.000103761	0.0770704	0.736645	0.558317
Gmpr2	105446				1.42848e-05		2.58903e-05				1		2		2.00875e-05		0.736231
Nol10	217431	4.69113e-05	4.68478e-05	2.54101e-05	7.23595e-05	4.74573e-05	7.86883e-05	7	7	4	10	7	12	3.97231e-05	6.61684e-05	0.0960086	0.736165	0.583843
Jpt1	15374	8.96885e-05	2.98557e-05	2.83389e-05	9.68395e-05	9.07325e-05	5.85053e-05	3	1	1	3	3	2	4.92943e-05	8.20258e-05	0.250711	0.734655	0.688796
Nudt12	67993		2.98557e-05	9.4463e-06					3	1				1.9651e-05			-0.645398
Sri	109552	0.000193344	0.000120677	9.16366e-05	0.00031314	0.000171145	0.000189182	8	5	4	12	7	8	0.000135219	0.000224489	0.182804	0.731348	0.633419
Shroom3	27428					1.99972e-05						8			1.99972e-05		0.729731
Adamts1	11504	4.28059e-05	4.27479e-05	4.05762e-05	6.67606e-05	7.69851e-05	6.51536e-05	9	9	9	13	16	14	4.20433e-05	6.96331e-05	0.0147761	0.727897	0.476588
Xrcc1	22594	2.91855e-05	2.18595e-05	2.76652e-05	8.66594e-05	2.21439e-05	2.14179e-05	4	3	4	11	3	3	2.62367e-05	4.34071e-05	0.510946	0.726342	0.81897
Cdk2ap1	13445	4.0386e-05	8.06627e-05	7.65648e-05	4.36061e-05	0.000204281	7.90334e-05	1	2	2	1	5	2	6.58712e-05	0.000108973	0.472921	0.726257	0.802161
Ppp2r5e	26932					1.99469e-05						2			1.99469e-05		0.726096
Smc1a	24061	0.000186699	0.000167802	0.000159277	0.000278188	0.000271977	0.000299596	50	45	45	69	72	82	0.000171259	0.000283254	0.000657088	0.72591	0.289133
Cdc34	216150		1.9565e-05						1					1.9565e-05			-0.639071
Ltv1	353258		1.9565e-05						2					1.9565e-05			-0.639071
Bbx	70508	2.53804e-05	2.02769e-05	3.36817e-05	6.02889e-05	4.10814e-05	2.98009e-05	5	4	7	11	8	6	2.64463e-05	4.37237e-05	0.182061	0.725349	0.633419
Cwc25	67480	4.42693e-05			0.000131447	3.35885e-05	5.41455e-05	4			11	3	5	4.42693e-05	7.30604e-05		0.722783
Ttc3	22129	1.16322e-05	6.96985e-06	1.7642e-05	2.51192e-05	1.64746e-05	1.82108e-05	5	3	8	10	7	8	1.20813e-05	1.99349e-05	0.127148	0.722515	0.597555
Pter	19212			2.69978e-05	7.68806e-05	2.88129e-05	2.78683e-05			2	5	2	2	2.69978e-05	4.45206e-05		0.721631
Cbr3	109857	0.000299177	0.00021578	0.000204818	0.000358924	0.000437175	0.000390317	18	13	13	20	26	24	0.000239925	0.000395472	0.0163767	0.720992	0.487632
Specc1	432572	0.000112771	0.000117515	9.76017e-05	0.000232937	0.000158725	0.000148724	23	24	21	44	32	31	0.000109296	0.000180129	0.110088	0.72079	0.583843
2019-03-02	67247	2.72426e-05	1.36029e-05	2.58236e-05	2.94148e-05	1.37799e-05	6.66406e-05	2	1	2	2	1	5	2.2223e-05	3.66118e-05	0.458885	0.72025	0.796958
Rab11b	19326	0.000211193	0.000253089	0.000240231	0.000592883	0.000299112	0.000268641	10	12	12	26	14	13	0.000234837	0.000386879	0.278356	0.720219	0.708658
Aqr	11834	2.55689e-05	2.55343e-05	3.02964e-05	4.83133e-05	3.55665e-05	5.00371e-05	8	8	10	14	11	16	2.71332e-05	4.4639e-05	0.0493302	0.718245	0.527559
Sync	68828					1.98196e-05						2			1.98196e-05		0.716858
Zfp385a	29813		3.5734e-05	1.13062e-05	3.86355e-05				3	1	3			2.35201e-05	3.86355e-05		0.716032
Gys1	14936	7.48619e-05	5.60704e-05	4.73083e-05	8.08308e-05	0.000132533	7.93547e-05	12	9	8	12	21	13	5.94135e-05	9.7573e-05	0.147825	0.715689	0.612427
Rabac1	14470	4.97731e-05	2.48528e-05	2.35902e-05	5.37416e-05			2	1	1	2			3.27387e-05	5.37416e-05		0.715042
Mtpap	67440	3.14804e-05		7.46016e-06				4		1				1.94703e-05			-0.632069
Fmnl2	71409	2.12558e-05	1.69816e-05	2.82081e-05	4.13111e-05	3.44052e-05	3.32772e-05	5	4	7	9	8	8	2.21485e-05	3.63312e-05	0.0291503	0.713998	0.518558
Plcb1	18795				2.08083e-05	2.33952e-05	1.50855e-05				5	6	4		1.9763e-05		0.712734
Tbc1d9b	76795	1.83135e-05	1.46309e-05	1.38876e-05		2.96426e-05	2.15031e-05	5	4	4		8	6	1.56107e-05	2.55729e-05	0.21984	0.712081	0.660304
Maea	59003	1.16263e-05	3.48316e-05	1.10207e-05	2.51065e-05	2.35232e-05	4.55041e-05	1	3	1	2	2	4	1.91595e-05	3.1378e-05	0.312291	0.711689	0.726517
Ccdc59	52713				2.07129e-05		1.87704e-05				1		1		1.97417e-05		0.711177
Dnajc11	230935	2.47084e-05	8.225e-06	3.90357e-05	2.66785e-05	7.49882e-05	1.61177e-05	3	1	5	3	9	2	2.39897e-05	3.92615e-05	0.505898	0.710698	0.815706
Ppwd1	238831	3.56347e-05	4.98211e-05	4.05343e-05	0.000100038	4.32594e-05	6.27619e-05	5	7	6	13	6	9	4.19967e-05	6.86863e-05	0.246694	0.709746	0.687392
Wdr76	241627					1.97064e-05						2			1.97064e-05		0.708594
Dctpp1	66422	8.12472e-05	0.000108183	5.13434e-05	0.00017545	0.000164386	5.29989e-05	3	4	2	6	6	2	8.02579e-05	0.000130945	0.32688	0.706247	0.730335
Rbm38	56190					1.96523e-05						1			1.96523e-05		0.704632
Arhgap12	75415	1.67317e-05	2.78484e-05	2.11469e-05	1.20438e-05	6.77059e-05	2.72859e-05	3	5	4	2	12	5	2.1909e-05	3.56785e-05	0.49596	0.703533	0.811303
Ccdc124	234388	0.000106083	8.47516e-05	0.000100557	9.16331e-05	0.000279027	0.0001038	5	4	5	4	13	5	9.71307e-05	0.000158153	0.419746	0.703323	0.780137
Scnn1a	20276	2.63086e-05	1.31365e-05	1.87037e-05				4	2	3				1.93829e-05			-0.625582
Atp1a3	232975				1.96292e-05						4				1.96292e-05		0.702934
Afap1l2	226250		2.26408e-05	1.61179e-05					4	3				1.93793e-05			-0.625315
Pus10	74467	2.62088e-05	2.61733e-05	2.48436e-05	4.71641e-05	4.41897e-05	3.41928e-05	3	3	3	5	5	4	2.57419e-05	4.18489e-05	0.0528097	0.701072	0.527559
Nle1	217011	4.7464e-05	4.73998e-05	3.59933e-05		6.72231e-05	7.43077e-05	5	5	4		7	8	4.3619e-05	7.07654e-05	0.016404	0.698087	0.487632
Ttc27	74196		1.08566e-05		1.76072e-05				2		3			1.08566e-05	1.76072e-05		0.697591
Smarca4	20586	6.55801e-05	7.11862e-05	7.29753e-05	0.000107753	0.000109611	0.000122757	23	25	27	35	38	44	6.99139e-05	0.000113374	0.0044019	0.697434	0.420339
Med12	59024	8.40915e-06	1.04972e-05	1.39495e-05	1.13495e-05	2.33943e-05	1.85133e-05	4	5	7	5	11	9	1.09519e-05	1.77524e-05	0.181696	0.696827	0.633419
Unk	217331		1.14444e-05	2.71574e-05					2	5				1.93009e-05			-0.619462
Slc2a8	56017		1.92779e-05						2					1.92779e-05			-0.617743
N4bp1	80750	2.06227e-05			3.34004e-05			4			6			2.06227e-05	3.34004e-05		0.695637
Rela	19697	8.38617e-06	3.34993e-05	1.58987e-05				1	4	2				1.92614e-05			-0.616507
Tomm5	68512	0.000164429			0.000266309			2			3			0.000164429	0.000266309		0.695637
Sema4c	20353	1.10408e-05			1.78816e-05			2			3			1.10408e-05	1.78816e-05		0.695637
Tyr	22173						1.95229e-05						2		1.95229e-05		0.695099
Klf13	50794		3.18185e-05	4.5303e-05			6.23516e-05		2	3			4	3.85608e-05	6.23516e-05		0.693294
Lmbrd2	320506						1.94737e-05						3		1.94737e-05		0.691456
Mrpl48	52443	2.18199e-05	2.17904e-05	2.06834e-05	4.71194e-05	2.20739e-05		1	1	1	2	1		2.14312e-05	3.45967e-05	0.483972	0.690918	0.807708
Vps28	66914	9.11685e-05	6.82838e-05	8.64196e-05	0.000147656	0.000115287	0.000133809	4	3	4	6	5	6	8.19573e-05	0.000132251	0.0149629	0.690333	0.476588
Tle4	21888				1.94437e-05						3				1.94437e-05		0.689233
Hras	15461	4.87971e-05	0.000194924	4.62553e-05	2.63439e-05	0.000345556	9.54935e-05	2	8	2	1	14	4	9.66589e-05	0.000155798	0.62465	0.6887	0.867777
Ppp1ca	19045	0.000153467	0.000278653	0.000290946	0.000376598	0.000310507	0.000477793	11	20	22	25	22	35	0.000241022	0.000388299	0.088615	0.688004	0.566919
Swap70	20947	0.000157402	0.000165048	0.000223805	0.000322909	0.000310507	0.000246422	20	21	30	38	39	32	0.000182085	0.000293279	0.0251959	0.687663	0.508677
Mbd2	17191	8.33304e-05	4.16088e-05	2.633e-05	0.00010497	8.43004e-05	5.43578e-05	6	3	2	7	6	4	5.04231e-05	8.12096e-05	0.244394	0.687565	0.686529
Bclaf3	382252				2.6442e-05	1.23872e-05					4	2			1.94146e-05		0.687076
Cdr2l	237988						1.93759e-05						2		1.93759e-05		0.684199
Gtf3c4	269252	3.08373e-05	4.31138e-05	2.9231e-05	7.32513e-05	5.61532e-05	3.62082e-05	5	7	5	11	9	6	3.4394e-05	5.52042e-05	0.181733	0.682621	0.633419
Zbed3	72114			1.91412e-05						1				1.91412e-05			-0.607476
Ebf3	13593	7.96541e-06	2.38639e-05		4.30026e-05	8.05813e-06		1	3		5	1		1.59146e-05	2.55303e-05	0.683913	0.681858	0.895304
Arid4b	94246				3.13017e-05	7.33192e-06					8	2			1.93168e-05		0.679788
Cdk16	18555					2.92013e-05	9.41464e-06					3	1		1.93079e-05		0.679127
Hcfc2	67933		1.91043e-05						3					1.91043e-05			-0.604696
Rmdn2	381110			4.25775e-05		6.816e-05				4		6		4.25775e-05	6.816e-05		0.678835
Abcb1b	18669			6.84042e-06		1.09505e-05				2		3		6.84042e-06	1.09505e-05		0.678835
Col4a2	12827			1.53399e-05		2.45568e-05				6		9		1.53399e-05	2.45568e-05		0.678835
Kctd5	69259	0.000118051		7.46016e-05	0.000148708	0.000179138	0.000134762	6		4	7	9	7	9.63265e-05	0.000154203	0.168324	0.678825	0.62761
Wdr48	67561	2.0432e-05	3.40072e-05	1.93677e-05	4.41222e-05	2.06698e-05	5.33125e-05	3	5	3	6	3	8	2.46023e-05	3.93682e-05	0.268169	0.678236	0.702438
Palm2	242481	0.000122447	6.11406e-05	5.80345e-05	0.000118989	0.000123872	0.000143774	10	5	5	9	10	12	8.05407e-05	0.000128878	0.135957	0.67822	0.602076
Gpr107	277463	8.35573e-06	2.50333e-05	2.37615e-05				1	3	3				1.90502e-05			-0.600599
Kdm4b	193796		1.69347e-05	4.01859e-06		8.57753e-06	2.4889e-05		4	1		2	6	1.04767e-05	1.67333e-05	0.61144	0.67554	0.860881
Cdk4	12567	0.000243116	0.000242787	0.000259259	0.000328125	0.000415034	0.00044603	16	16	18	20	27	30	0.000248387	0.000396396	0.0494427	0.674353	0.527559
Snrnp27	66618	0.000118813	2.96631e-05	5.63121e-05	3.20716e-05	0.000120196	0.000174383	4	1	2	1	4	6	6.82628e-05	0.000108884	0.462821	0.673618	0.799044
Iqcb1	320299					2.33659e-05	1.50666e-05					3	2		1.92162e-05		0.672258
Slc29a1	63959			1.90244e-05						2				1.90244e-05			-0.598645
Loxl3	16950			1.15761e-05		3.08859e-05	5.97468e-06			2		5	1	1.15761e-05	1.84303e-05		0.67093
Adgrl3	319387	2.38704e-05		1.41419e-05				8		5				1.90062e-05			-0.597263
Prkar1a	19084	0.000326268	0.000337894	0.000297819	0.000391425	0.000452313	0.000685786	27	28	26	30	37	58	0.00032066	0.000509841	0.167381	0.669002	0.627455
Nip7	66164	0.000235349	0.000146894	0.000167317	0.000285878	0.000357132	0.000230283	8	5	6	9	12	8	0.000183187	0.000291098	0.0824168	0.668189	0.558721
Sik3	70661	2.35413e-05	1.3434e-05	2.23151e-05	1.45248e-05	2.04131e-05	5.92318e-05	7	4	7	4	6	18	1.97635e-05	3.13899e-05	0.496775	0.667465	0.81201
F11r	16456	4.60401e-05	3.06518e-05	4.36419e-05	4.9711e-05	7.76267e-05		3	2	3	3	5		4.01113e-05	6.36688e-05	0.319447	0.666579	0.728259
Vps37a	52348	3.4791e-05	2.31626e-05	5.49646e-05	7.51299e-05	5.86599e-05	4.53895e-05	3	2	5	6	5	4	3.76394e-05	5.97265e-05	0.15644	0.666126	0.620039
Eed	13626	3.13198e-05	2.08516e-05			3.16844e-05	5.1076e-05	3	2			3	5	2.60857e-05	4.13802e-05	0.332339	0.665682	0.732373
Bola2	66162	5.3535e-05	5.34625e-05	0.000101493	0.000115607		0.000104765	1	1	2	2		2	6.94968e-05	0.000110186	0.11559	0.664924	0.591576
Dcxr	67880					1.90885e-05						1			1.90885e-05		0.662638
Creb1	12912	2.89287e-05	5.77792e-05	5.48437e-05	9.37059e-05	8.77964e-05	4.24591e-05	2	4	4	6	6	3	4.71839e-05	7.46538e-05	0.231727	0.661921	0.672571
Rock1	19877	4.76042e-05	3.73527e-05	2.25623e-05	5.50712e-05	5.8478e-05	5.65609e-05	14	11	7	15	17	17	3.58397e-05	5.67034e-05	0.100378	0.661875	0.583843
Eif1ax	66235	0.000767335	0.000670509	0.000666751	0.00110469	0.00106737	0.00115751	24	21	22	32	33	37	0.000701532	0.00110986	0.000801093	0.661791	0.289133
Lyplal1	226791	1.92636e-05	1.92376e-05	1.82602e-05				1	1	1				1.89205e-05			-0.590743
Setd2	235626		9.06144e-06	1.20415e-05	1.56755e-05	2.01946e-05	1.42055e-05		5	7	8	11	8	1.05515e-05	1.66918e-05	0.0805403	0.661698	0.558317
Gtpbp4	69237	7.98803e-05	0.00010878	7.57194e-05	0.000164658	0.000146927	0.000106583	11	15	11	21	20	15	8.81266e-05	0.000139389	0.0764116	0.661471	0.558317
Rpl34	68436	0.000354154	0.000314378	0.000410309	0.000764784	0.000517511	0.000423538	9	8	11	18	13	11	0.000359614	0.000568611	0.169364	0.660995	0.628122
Cdk13	69562	2.48697e-05	1.55225e-05	1.76807e-05	2.68527e-05	3.1449e-05	3.34598e-05	8	5	6	8	10	11	1.93577e-05	3.05872e-05	0.0365997	0.660021	0.520505
Yes1	22612	4.25509e-05	4.24933e-05	8.0669e-05	0.000101076	7.74832e-05	8.327e-05	5	5	10	11	9	10	5.52377e-05	8.72764e-05	0.111277	0.659937	0.583843
Junb	16477	0.000160605	0.000120291	6.3433e-05	0.000130058	0.000243712	0.000170244	12	9	5	9	18	13	0.000114776	0.000181338	0.203511	0.659855	0.651584
Chmp3	66700	0.000205536	0.000184732	0.000155864	0.000332886	0.000187136	0.00034189	10	9	8	15	9	17	0.000182044	0.000287304	0.16292	0.65829	0.621943
Qtrt1	60507	1.14243e-05	3.42266e-05	1.08293e-05				1	3	1				1.88267e-05			-0.583579
Pde6d	18582	3.06934e-05	6.13037e-05	8.72838e-05	9.94219e-05	9.3152e-05	9.00981e-05	1	2	3	3	3	3	5.97603e-05	9.4224e-05	0.166428	0.656908	0.626933
Srp9	27058	5.3535e-05	5.34625e-05	0.000101493	0.000115607	0.000108316	0.000104765	1	1	2	2	2	2	6.94968e-05	0.000109563	0.124191	0.65674	0.592708
Parp12	243771						1.9008e-05						3		1.9008e-05		0.656542
Ipo11	76582	1.88882e-05	1.4147e-05	2.23805e-05	4.07885e-05	9.55405e-06	3.69633e-05	4	3	5	8	2	8	1.84719e-05	2.9102e-05	0.393756	0.655784	0.764091
L2hgdh	217666			1.88112e-05						2				1.88112e-05			-0.582385
Tigar	319801	1.71153e-05	5.12763e-05	3.24475e-05	7.39197e-05	3.4629e-05	5.02406e-05	1	3	2	4	2	3	3.3613e-05	5.29297e-05	0.271333	0.655058	0.703456
Pitpna	18738	0.000288812	0.00016966	0.000193248	0.000385214	0.000257801	0.000382335	17	10	12	21	15	23	0.00021724	0.000341783	0.0899518	0.653792	0.56915
Akt2	11652	9.57174e-06	9.55879e-06	3.62926e-05		2.90495e-05		1	1	4		3		1.84744e-05	2.90495e-05		0.652985
Ddx27	228889	7.87528e-05	7.25965e-05	8.61353e-05	0.000137359	0.000134825	0.000100768	13	12	15	21	22	17	7.91615e-05	0.000124317	0.0503262	0.651157	0.527559
Mrpl51	66493	3.59688e-05			7.76734e-05		3.51946e-05	1			2		1	3.59688e-05	5.6434e-05		0.649818
Arfrp1	76688	2.43341e-05	2.43011e-05	4.61331e-05	5.25486e-05	2.46173e-05	7.14309e-05	1	1	2	2	1	3	3.15894e-05	4.95323e-05	0.327294	0.648926	0.730335
Rheb	19744	0.000125109	9.99517e-05	7.11553e-05	0.000216135	0.000101252	0.000146899	5	4	3	8	4	6	9.87386e-05	0.000154762	0.23103	0.648365	0.672571
Mbnl1	56758	0.000106609	0.000167302	0.000144366	0.000427551	0.000123258	0.000104315	7	11	10	26	8	7	0.000139426	0.000218374	0.531104	0.647303	0.82764
Rap2a	76108			9.53922e-05		0.000101805	0.000196936			4		4	8	9.53922e-05	0.000149371		0.646954
Aebp1	11568	1.22393e-05	2.85197e-05	1.5469e-05				3	7	4				1.87426e-05			-0.57712
Chd8	67772	5.34935e-06	1.42456e-05	1.18317e-05	1.73276e-05	1.4431e-05	1.74474e-05	3	8	7	9	8	10	1.04755e-05	1.6402e-05	0.143797	0.646845	0.607987
Ints8	72656		1.84835e-05	8.77224e-06	1.99843e-05		2.26377e-05		4	2	4		5	1.36279e-05	2.1311e-05	0.345638	0.645038	0.740617
Adar	56417	2.11834e-05	2.53857e-05	2.008e-05	4.11704e-05	2.5716e-05	3.73094e-05	5	6	5	9	6	9	2.22164e-05	3.47319e-05	0.10189	0.644639	0.583843
Larp4b	217980	1.31731e-05	3.94659e-05	2.49739e-05	3.55586e-05	5.99691e-05	2.57791e-05	2	6	4	5	9	4	2.5871e-05	4.04356e-05	0.319936	0.644293	0.728492
Gli3	14634				1.88418e-05						6				1.88418e-05		0.64387
Bmpr2	12168	1.77418e-05	2.21473e-05	1.26133e-05	3.35238e-05	2.24355e-05	2.60399e-05	4	5	3	7	5	6	1.75008e-05	2.7333e-05	0.0846916	0.643226	0.564971
Kidins220	77480		1.02572e-05	1.46041e-05	1.94075e-05				4	6	7			1.24306e-05	1.94075e-05		0.642716
Col11a1	12814	2.04169e-05		1.69342e-05				8		7				1.86756e-05			-0.571947
Myo1b	17912	3.3272e-05	4.98404e-05	5.12507e-05	4.04154e-05	7.15259e-05	9.76673e-05	8	12	13	9	17	24	4.47877e-05	6.98696e-05	0.265489	0.641562	0.702438
Camsap2	67886	2.18052e-05	9.33243e-06	2.06694e-05	3.69973e-05	3.15129e-05	1.21919e-05	7	3	7	11	10	4	1.7269e-05	2.69007e-05	0.339132	0.63946	0.736865
Chmp7	105513	2.04169e-05	2.03893e-05	1.93534e-05	2.20448e-05	5.16364e-05	1.99774e-05	2	2	2	2	5	2	2.00532e-05	3.12195e-05	0.388841	0.638617	0.761437
Fgd1	14163						1.87704e-05						4		1.87704e-05		0.638395
Mylk	107589	1.41662e-05	2.8294e-05	1.34283e-05				6	12	6				1.86295e-05			-0.568384
Pir	69656	0.000126882	0.000108609	8.59093e-05	0.000176141	0.000146696	0.000177359	7	6	5	9	8	10	0.000107133	0.000166732	0.0194192	0.638122	0.508677
Uros	22276	5.61921e-05	5.61161e-05	3.55101e-05	8.08966e-05	7.57949e-05	7.33101e-05	3	3	2	4	4	4	4.92728e-05	7.66672e-05	0.0466191	0.63782	0.527559
Rp2	19889	2.75112e-05	1.3737e-05	1.30391e-05	2.97048e-05	2.78315e-05	2.69191e-05	2	1	1	2	2	2	1.80958e-05	2.81518e-05	0.162925	0.637572	0.621943
Ddx23	74351	0.000106808	8.98222e-05	9.59163e-05	0.000163882	0.000142173	0.000148513	19	16	18	27	25	27	9.75157e-05	0.000151523	0.00333081	0.635831	0.420339
Dbt	13171	1.91038e-05	9.53895e-06	2.7163e-05				2	1	3				1.86019e-05			-0.566247
Mdm2	17246	0.000128853	0.000108882	0.000112746	0.000149829	0.000200543	0.000193968	13	11	12	14	20	20	0.000116827	0.000181446	0.0418215	0.635174	0.527187
Eloa	27224	2.97801e-05	1.78439e-05	3.95205e-05	6.43091e-05	3.01268e-05	4.07948e-05	5	3	7	10	5	7	2.90482e-05	4.50769e-05	0.261553	0.633941	0.699605
Ube2j1	56228	4.3434e-05	4.33752e-05	2.74477e-05	4.68971e-05	8.78792e-05	4.24991e-05	3	3	2	3	6	3	3.80857e-05	5.90918e-05	0.281062	0.63371	0.709088
Pygm	19309	5.46794e-06			5.90392e-06	1.10632e-05		1			1	2		5.46794e-06	8.48355e-06		0.63367
Rftn2	74013	2.7624e-05	2.75867e-05	3.49135e-05		4.6576e-05		3	3	4		5		3.00414e-05	4.6576e-05		0.632634
Prr12	233210			8.57826e-06			1.32823e-05			4			6	8.57826e-06	1.32823e-05		0.630745
Tpmt	22017			3.63683e-05			5.63113e-05			2			3	3.63683e-05	5.63113e-05		0.630745
Caskin2	140721			7.2676e-06			1.12529e-05			2			3	7.2676e-06	1.12529e-05		0.630745
Socs6	54607				1.86533e-05						2				1.86533e-05		0.629361
Lyrm4	380840	5.05935e-05	5.0525e-05	0.000143874		0.000153547	9.90089e-05	1	1	3		3	2	8.16643e-05	0.000126278	0.363063	0.628827	0.747241
Cdkn2aipnl	52626	3.96897e-05	3.9636e-05	7.52447e-05		0.000120455	3.88354e-05	1	1	2		3	1	5.15235e-05	7.96453e-05	0.614182	0.628359	0.863428
Rbbp6	19647	6.25741e-05	3.36481e-05	3.19387e-05	8.31548e-05	5.8433e-05	5.65174e-05	13	7	7	16	12	12	4.27203e-05	6.60351e-05	0.15194	0.628311	0.612718
Foxo1	56458	7.06136e-06	2.11554e-05	1.33871e-05		2.14307e-05		1	3	2		3		1.3868e-05	2.14307e-05		0.627922
Elmsan1	238317				1.36945e-05	2.56617e-05	1.65469e-05				3	6	4		1.86344e-05		0.627899
Stk3	56274	8.33724e-05	0.000101762	9.65918e-05	0.000150033	0.0001312	0.000154091	9	11	11	15	14	17	9.39086e-05	0.000145108	0.00548243	0.6278	0.420339
Zeb1	21417		1.23485e-05	7.81413e-06	2.2252e-05	8.33948e-06	1.61322e-05		3	2	5	2	4	1.00813e-05	1.55745e-05	0.322962	0.627503	0.728581
Fchsd2	207278					1.85808e-05						3			1.85808e-05		0.623749
Armcx3	71703	2.42956e-05	2.42627e-05	2.303e-05	2.62327e-05	2.45784e-05	5.94315e-05	2	2	2	2	2	5	2.38628e-05	3.67475e-05	0.374067	0.622886	0.754274
Rbm34	52202	5.20815e-05	2.08044e-05	5.92424e-05	7.87278e-05	7.37629e-05	5.09605e-05	5	2	6	7	7	5	4.40428e-05	6.7817e-05	0.185001	0.622742	0.633419
Rala	56044	0.000134097	0.000133916	0.000127112	9.65262e-05	0.000271316	0.000240553	6	6	6	4	12	11	0.000131708	0.000202799	0.317707	0.6227	0.728259
Map4k4	26921	3.71951e-05	3.34303e-05	4.93607e-05	4.01607e-05	7.52561e-05	6.91495e-05	10	9	14	10	20	19	3.99953e-05	6.15221e-05	0.174711	0.621273	0.633419
Ppil2	66053	7.06949e-05	6.17743e-05	5.02594e-05	0.000104956	8.04576e-05	9.51132e-05	8	7	6	11	9	11	6.09096e-05	9.35089e-05	0.0257476	0.618435	0.508677
Chp1	56398	0.000188882	0.000165048	0.000201424		0.000406047	0.000161715	8	7	9		17	7	0.000185118	0.000283881	0.566724	0.616838	0.842808
Hdac2	15182	7.54755e-05	6.59517e-05	8.04871e-05	0.000142613	0.000104987	9.23137e-05	8	7	9	14	11	10	7.39715e-05	0.000113305	0.112039	0.615167	0.584116
Fam50a	108160	0.00012223	0.00014919	0.00010299	0.000234624	0.000192349	0.000146177	9	11	8	16	14	11	0.000124803	0.00019105	0.104609	0.614293	0.583843
Ube2e1	22194	7.15649e-05	4.76453e-05		0.000154542	7.23979e-05	4.6683e-05	3	2		6	3	2	5.96051e-05	9.12076e-05	0.441396	0.613718	0.788297
Rrm1	20133	0.000139515	0.000139327	0.000231434	0.000163193	0.000270517	0.000346969	24	24	42	26	46	61	0.000170092	0.000260226	0.233657	0.61345	0.674017
Hspa4l	18415	0.000153833	0.000164598	0.000135404	0.000278809	0.00019453	0.000220407	28	30	26	47	35	41	0.000151279	0.000231248	0.0722241	0.612236	0.556971
Zfp106	20402				1.8431e-05						7				1.8431e-05		0.612065
Timm10b	14356	9.20801e-05	9.19555e-05	8.72838e-05		0.000186304	9.00981e-05	2	2	2		4	2	9.04398e-05	0.000138201	0.502158	0.611738	0.813547
Snx7	76561	9.87749e-05	0.000153442	0.000114436	0.000177751	0.000199849	0.000182559	9	14	11	15	18	17	0.000122218	0.00018672	0.0426776	0.61142	0.527187
Wdr62	233064	1.8126e-05	9.05074e-06	1.14546e-05		2.75055e-05	1.18239e-05	6	3	4		9	4	1.28771e-05	1.96647e-05	0.540456	0.6108	0.830369
Rpf2	67239	6.36132e-05	6.35271e-05	7.53746e-05	0.000103028	0.000112619	9.33659e-05	4	4	5	6	7	6	6.7505e-05	0.000103004	0.00856934	0.609638	0.446288
Dip2a	64451	8.84252e-06	8.83056e-06	5.58795e-06		1.78909e-05	5.76813e-06	3	3	2		6	2	7.75368e-06	1.18295e-05	0.622251	0.609439	0.866232
Tcf12	21406	7.14661e-05	6.34395e-05	3.76353e-05		0.000136563	3.88488e-05	9	8	5		17	5	5.75136e-05	8.77059e-05	0.646917	0.608769	0.878728
Slc29a3	71279			1.83755e-05						2				1.83755e-05			-0.548582
Pum2	80913	2.2188e-05	1.32948e-05	2.94451e-05	2.39571e-05	3.5914e-05	3.90787e-05	5	3	7	5	8	9	2.16426e-05	3.29833e-05	0.158852	0.607858	0.620546
Yars2	70120	9.75425e-06		9.24617e-06		9.8678e-06	1.90886e-05	1		1		1	2	9.50021e-06	1.44782e-05	0.475237	0.60785	0.803152
Rbms1	56878	0.000294113	0.000248528	0.000278794	0.000464132	0.000389087	0.000398468	26	22	26	38	34	36	0.000273812	0.000417229	0.0115183	0.607655	0.470378
Dnajc8	68598	0.000163779	0.000218076	0.000155248	0.000255432	0.000331371	0.000231477	9	12	9	13	18	13	0.000179034	0.00027276	0.0694283	0.607395	0.554231
Ppme1	72590	9.54198e-05	0.000119113	0.000113062	0.000154542	0.000180995	0.00016339	8	10	10	12	15	14	0.000109198	0.000166309	0.00574017	0.606915	0.420339
Ripk2	192656	3.4167e-05	2.55906e-05	3.23873e-05	5.53369e-05	4.32059e-05	4.17895e-05	4	3	4	6	5	5	3.0715e-05	4.67774e-05	0.0434295	0.60687	0.527187
Prmt9	102182	2.17684e-05	2.17389e-05	1.54759e-05	4.1132e-05	2.20217e-05	2.66247e-05	4	4	3	7	4	5	1.9661e-05	2.99262e-05	0.209504	0.606068	0.652673
Cacna1a	12286	2.77207e-05	1.77963e-05	9.38455e-06				14	9	5				1.83005e-05			-0.54268
Cnot10	78893	3.09409e-05	3.70788e-05	2.34634e-05	4.67711e-05	4.38215e-05	4.84399e-05	5	6	4	7	7	8	3.04944e-05	4.63441e-05	0.0445801	0.603844	0.527187
Acp2	11432	2.17684e-05	1.08694e-05	2.06345e-05		2.20217e-05	3.19497e-05	2	1	2		2	3	1.77574e-05	2.69857e-05	0.268266	0.603774	0.702438
Pdcd11	18572	5.93427e-05	3.7039e-05	5.39078e-05	9.07719e-05	6.25349e-05	7.50011e-05	24	15	23	34	25	31	5.00965e-05	7.61026e-05	0.0721196	0.603236	0.556971
Asrgl1	66514	1.41227e-05			1.52488e-05		2.76375e-05	1			1		2	1.41227e-05	2.14431e-05		0.602496
Ddx58	230073	2.48597e-05	3.47564e-05	4.71295e-05	4.83152e-05	5.53279e-05	5.83789e-05	5	7	10	9	11	12	3.55818e-05	5.40073e-05	0.0859741	0.602014	0.566761
Ddx20	53975	3.90643e-05	1.67192e-05	2.64496e-05	3.01279e-05	5.64558e-05	3.82234e-05	7	3	5	5	10	7	2.7411e-05	4.16024e-05	0.235806	0.601908	0.674932
Arih1	23806	2.48865e-05	1.65686e-05	4.71804e-05	3.58277e-05	3.35683e-05	6.49356e-05	3	2	6	4	4	8	2.95452e-05	4.47772e-05	0.32665	0.599842	0.730335
Bccip	66165	5.82786e-05	2.90998e-05	5.52429e-05		4.42177e-05	9.97922e-05	4	2	4		3	7	4.75404e-05	7.2005e-05	0.534982	0.598941	0.828564
Uvssa	71101			1.82602e-05						3				1.82602e-05			-0.539499
Top2a	21973	6.3275e-05	5.71713e-05	6.28352e-05	9.76001e-05	9.44932e-05	8.54989e-05	21	19	22	30	31	29	6.10938e-05	9.25307e-05	0.00427731	0.598906	0.420339
Nol11	68979	2.58289e-05	3.22425e-05	2.44835e-05	3.48604e-05	5.22592e-05	3.79094e-05	4	5	4	5	8	6	2.75183e-05	4.16764e-05	0.10226	0.598837	0.583843
Klhdc4	234825	3.15343e-05	4.72374e-05	2.24188e-05	5.10729e-05			4	6	3	6			3.37302e-05	5.10729e-05		0.598519
Bcl2l1	12048	1.97174e-05	3.93814e-05	1.86903e-05		3.98938e-05	3.85859e-05	1	2	1		2	2	2.59297e-05	3.92399e-05	0.185607	0.597715	0.633419
Rnf11	29864	2.98962e-05	5.97114e-05	2.83389e-05		6.04883e-05	5.85053e-05	1	2	1		2	2	3.93155e-05	5.94968e-05	0.185607	0.597715	0.633419
Smad4	17128	2.50672e-05	2.50333e-05	1.5841e-05		3.3812e-05	3.27035e-05	3	3	2		4	4	2.19805e-05	3.32577e-05	0.0626045	0.597467	0.543356
Ext2	14043			1.82348e-05						3				1.82348e-05			-0.537489
Emc4	68032	5.0317e-05	2.51245e-05	2.3848e-05		5.09027e-05	4.92339e-05	2	1	1		2	2	3.30965e-05	5.00683e-05	0.186699	0.59722	0.633419
Llph	66225	0.000177077	0.000106103	0.000100712	0.000229435	0.000143311	0.000207919	5	3	3	6	4	6	0.000127964	0.000193555	0.140298	0.597006	0.603299
Diaph1	13367	5.54121e-05	6.64045e-05	4.9024e-05	0.000107694	7.47428e-05	7.59071e-05	15	18	14	27	20	21	5.69469e-05	8.61148e-05	0.0967868	0.596644	0.583843
Cog5	238123	2.77684e-05	1.10923e-05	1.57932e-05				5	2	3				1.8218e-05			-0.53616
Tspan11	68498	1.81977e-05						1						1.81977e-05			-0.534548
Rps27a	78294	0.01151	0.00495145	0.00436419	0.00780717	0.0132562	0.0104248	390	168	156	245	444	361	0.00694189	0.0104961	0.278197	0.596451	0.708658
Cbx1	12412	0.000223979	7.45585e-05	7.07707e-05	0.000188096	0.000151057	0.000219158	9	3	3	7	6	9	0.000123103	0.000186103	0.340426	0.596243	0.737992
Kifc5b	16580	3.4256e-05			5.17823e-05			5			7			3.4256e-05	5.17823e-05		0.596101
Polr2j	20022	7.8701e-05	0.000157189	0.000111902	0.00021244	0.000159234	0.000154014	2	4	3	5	4	4	0.000115931	0.000175229	0.116793	0.595981	0.591679
Selenon	74777	8.26572e-06	8.25453e-06	7.83517e-06		8.36194e-06	1.61756e-05	1	1	1		1	2	8.11848e-06	1.22688e-05	0.480613	0.59571	0.804747
Ppp1r13l	333654	2.23495e-05	1.67395e-05	2.11854e-05	3.01644e-05	2.26097e-05	3.82698e-05	4	3	4	5	4	7	2.00915e-05	3.0348e-05	0.139372	0.595018	0.603299
Rprd2	75137	2.50729e-05	3.75584e-05	2.37669e-05	3.0456e-05	5.70707e-05	4.29331e-05	8	12	8	9	18	14	2.87994e-05	4.34866e-05	0.190598	0.594532	0.638688
Chpf2	100910	5.9948e-06	1.19734e-05	1.13651e-05		6.06458e-06	2.34631e-05	1	2	2		1	4	9.77775e-06	1.47638e-05	0.668272	0.594491	0.889158
Dnttip2	99480	7.89605e-05	6.67223e-05	5.18176e-05	9.83726e-05	0.000110603	8.91472e-05	13	11	9	15	18	15	6.58335e-05	9.93742e-05	0.0308661	0.594049	0.520034
Slc7a5	20539					1.81937e-05						2			1.81937e-05		0.593375
Psen1	19164	9.85869e-06	9.84534e-06	1.86903e-05			1.9293e-05	1	1	2			2	1.27981e-05	1.9293e-05		0.592143
Akap13	75547	9.95102e-06	1.98751e-05	2.51538e-05	2.50704e-05	3.02006e-05	2.75877e-05	6	12	16	14	18	17	1.83267e-05	2.76195e-05	0.163081	0.591746	0.621943
Ccdc88a	108686	9.73205e-05	8.72207e-05	9.22512e-05	0.000123941	0.000143893	0.000148943	39	35	39	46	57	61	9.22641e-05	0.000138926	0.0159934	0.59047	0.487507
Tmsb4x	19241	0.000837092	0.00020899	0.000595117	0.00101682	0.000635127	0.000819074	8	2	6	9	6	8	0.000547066	0.000823672	0.278766	0.590354	0.708658
Polr2b	231329	8.62761e-05	8.2243e-05	0.000104086	0.000110092	0.00014679	0.000153489	22	21	28	26	37	40	9.08685e-05	0.00013679	0.0571636	0.590116	0.531834
Abcc5	27416				1.81427e-05						3				1.81427e-05		0.589321
Ccs	12460				1.81427e-05						1				1.81427e-05		0.589321
Dffa	13347	3.08994e-05	3.08576e-05	1.46449e-05		3.12591e-05	4.53514e-05	2	2	1		2	3	2.54673e-05	3.83052e-05	0.276918	0.588896	0.708658
Heatr3	234549	3.39029e-05	3.3857e-05	3.85643e-05	5.85696e-05	5.4876e-05	4.64423e-05	5	5	6	8	8	7	3.54414e-05	5.3296e-05	0.0241309	0.588593	0.508677
Ube2r2	67615	5.80337e-05	5.79552e-05	5.50108e-05	8.35478e-05	9.78487e-05	7.57127e-05	3	3	3	4	5	4	5.69999e-05	8.57031e-05	0.0445243	0.588388	0.527187
Bmp1	12153		1.85581e-05	1.76153e-05					4	4				1.80867e-05			-0.525726
Surf2	20931					1.8123e-05						1			1.8123e-05		0.587751
Nes	18008	1.23498e-05	7.39985e-06	1.40478e-05			1.69176e-05	5	3	6			7	1.12658e-05	1.69176e-05		0.586569
Gpkow	209416	5.66066e-05	3.76867e-05	5.36581e-05	8.14934e-05	6.68098e-05	7.38509e-05	6	4	6	8	7	8	4.93171e-05	7.40514e-05	0.0312524	0.586438	0.520034
Tle3	21887	2.38333e-05	2.97514e-05	2.25919e-05	1.93002e-05	5.42493e-05	4.08106e-05	4	5	4	3	9	7	2.53922e-05	3.812e-05	0.336961	0.586163	0.735957
Ccdc12	72654	8.32049e-05	8.30923e-05	2.62903e-05		8.41735e-05	0.000108552	3	3	1		3	4	6.41959e-05	9.63627e-05	0.249375	0.585995	0.687392
Nanp	67311		1.85394e-05	1.75975e-05					1	1				1.80685e-05			-0.524271
Tcp11l1	320554		1.80659e-05						2					1.80659e-05			-0.524066
Tor3a	30935	3.58754e-05	3.58268e-05	1.13356e-05		3.6293e-05	4.68042e-05	3	3	1		3	4	2.76793e-05	4.15486e-05	0.249375	0.585995	0.687392
Cdc42se2	72729	0.000164429	0.000164206	0.000155864	0.000236719	0.00022179	0.000268149	3	3	3	4	4	5	0.0001615	0.00024222	0.0236192	0.584784	0.508677
Tmed5	73130	6.03145e-05	6.02329e-05	5.71728e-05	8.68314e-05	8.13555e-05	9.83604e-05	3	3	3	4	4	5	5.92401e-05	8.88491e-05	0.0236192	0.584784	0.508677
Rpl27a	26451	0.00111989	0.000838783	0.000855146	0.00208249	0.00113293	0.00100447	36	27	29	62	36	33	0.000937941	0.00140663	0.300194	0.584673	0.718878
Ccnh	66671	1.42539e-05	5.69384e-05	2.70229e-05	7.6952e-05	1.44198e-05	5.57883e-05	1	4	2	5	1	4	3.27384e-05	4.90534e-05	0.509718	0.583369	0.818056
Mug2	17837			1.80463e-05						6				1.80463e-05			-0.522497
Fntb	110606	2.1071e-05	3.15637e-05	9.98671e-06		2.13162e-05	4.12348e-05	2	3	1		2	4	2.08738e-05	3.12755e-05	0.478192	0.583343	0.803917
Noc4l	100608					1.80527e-05						2			1.80527e-05		0.582148
Eno1b	433182	0.00496469	0.0054241	0.00611389	0.00662049	0.00833861	0.00973641	468	512	608	578	777	938	0.00550089	0.00823184	0.0796471	0.581548	0.558317
Nfib	18028	2.72749e-05				4.59874e-05	3.55838e-05	3				5	4	2.72749e-05	4.07856e-05		0.580484
Lnpep	240028	4.94089e-05	4.03707e-05	5.1093e-05	7.27478e-05	4.9984e-05	8.79006e-05	11	9	12	15	11	20	4.69575e-05	7.02108e-05	0.160888	0.580337	0.621943
Strbp	20744				2.21924e-05	1.38619e-05					3	2			1.80272e-05		0.580104
Lmbrd1	68421	1.83427e-05	1.83178e-05	1.73872e-05				2	2	2				1.80159e-05			-0.520067
Exosc6	72544	3.3729e-05	3.36833e-05	3.19721e-05			4.95045e-05	2	2	2			3	3.31281e-05	4.95045e-05		0.579501
Naa50	72117	0.000411072	0.000328413	0.000259773	0.000621387	0.000415857	0.000455854	15	12	10	21	15	17	0.000333086	0.000497699	0.106474	0.57938	0.583843
Ythdf3	229096	9.35615e-05	7.00762e-05	0.000103469	0.000134695	0.000149863	0.000114435	12	9	14	16	19	15	8.90357e-05	0.000132998	0.0368962	0.578946	0.520505
Mrps30	59054		2.08044e-05	3.94949e-05	4.49873e-05				2	4	4			3.01497e-05	4.49873e-05		0.577375
Mprip	26936	0.000111694	0.000169544	0.000152461	0.000139895	0.000266665	0.000240437	25	38	36	29	59	55	0.000144566	0.000215666	0.199058	0.577065	0.64897
Selenoi	28042	1.15679e-05		2.19306e-05	2.49804e-05			1		2	2			1.67492e-05	2.49804e-05		0.576701
Lonp2	66887	2.15141e-05	5.01315e-05	2.71912e-05	6.19451e-05	3.62741e-05		3	7	4	8	5		3.29456e-05	4.91096e-05	0.410399	0.575921	0.774125
Focad	230393	7.68188e-06				1.03617e-05	1.25275e-05	3				4	5	7.68188e-06	1.14446e-05		0.575141
Dimt1	66254	2.94186e-05	2.93788e-05	4.18293e-05	4.76463e-05	4.46415e-05	5.75707e-05	2	2	3	3	3	4	3.35422e-05	4.99528e-05	0.0451201	0.574589	0.527187
Sike1	66641		6.66344e-05	2.1083e-05			6.52885e-05		3	1			3	4.38587e-05	6.52885e-05		0.573964
Shroom4	208431				2.802e-05	1.31265e-05	1.26961e-05				8	4	4		1.79475e-05		0.573718
Ap1g2	11766	6.731e-06	6.72189e-06	3.82824e-05	4.36061e-05	1.36187e-05	1.97584e-05	1	1	6	6	2	3	1.72451e-05	2.56611e-05	0.57915	0.573395	0.849502
Pole4	66979	0.000156068	3.89642e-05	7.39693e-05	0.000168512	7.89424e-05	0.000152709	4	1	2	4	2	4	8.96672e-05	0.000133388	0.382587	0.572972	0.760576
St5	76954	1.98985e-05	1.49036e-05	9.43099e-06	2.1485e-05	1.50976e-05	2.92052e-05	4	3	2	4	3	6	1.47444e-05	2.19293e-05	0.235606	0.572694	0.674821
Psme4	103554	2.74792e-05	1.49683e-05	2.13118e-05	3.50647e-05	3.28534e-05	2.68877e-05	11	6	9	13	13	11	2.12531e-05	3.16019e-05	0.0855167	0.572338	0.566761
Pdlim2	213019	0.000250648	0.00022396	0.000187573	0.000313364	0.000346984	0.000322701	19	17	15	22	26	25	0.000220727	0.000327683	0.0132004	0.570039	0.471152
Ak4	11639		6.18535e-05	7.82815e-05	4.45838e-05	0.000146203	0.000121208		3	4	2	7	6	7.00675e-05	0.000103998	0.384159	0.569743	0.760576
Cnnm4	94220	1.79144e-05						3						1.79144e-05			-0.511917
Rpl38	67671	0.000986573	0.00124797	0.00105987	0.00213047	0.00153035	0.00122276	15	19	17	30	23	19	0.00109814	0.00162786	0.1779	0.567918	0.633419
Slit2	20563	2.70948e-05	5.71227e-05	3.99521e-05	5.52597e-05	6.39571e-05	6.48061e-05	9	19	14	17	21	22	4.13898e-05	6.1341e-05	0.137543	0.567574	0.603148
Sf3b4	107701	0.000141161	0.000173501	0.000174979	0.000187589	0.000197728	0.000339993	13	16	17	16	18	32	0.000163214	0.00024177	0.248371	0.566873	0.687392
Phldb2	208177	0.000155212	0.000162211	0.000160813	0.000233842	0.000244656	0.000229572	43	45	47	60	67	65	0.000159412	0.000236023	0.000764826	0.566172	0.289133
Ltbp1	268977	1.18584e-05	2.0724e-05	2.24813e-05	2.24067e-05	3.29901e-05	2.6107e-05	4	7	8	7	11	9	1.83546e-05	2.71679e-05	0.123168	0.565765	0.592708
Med19	381379	3.77378e-05	3.76867e-05	5.36581e-05	4.07467e-05	7.63541e-05	7.38509e-05	2	2	3	2	4	4	4.30275e-05	6.36506e-05	0.207152	0.564914	0.651625
Chtop	66511	0.000280864	0.000194181	0.000286714	0.000396568	0.000349702	0.000380518	13	9	14	17	16	18	0.00025392	0.000375596	0.0383941	0.564811	0.523966
Rpl31	114641	0.000810305	0.000551733	0.000768098	0.0012726	0.00108056	0.000792863	22	15	22	32	29	22	0.000710045	0.00104868	0.120383	0.562586	0.592708
Lsm12	268490	9.44412e-05	0.000165048	0.000134283	0.000229435	0.000167196	0.000184817	4	7	6	9	7	8	0.000131257	0.000193816	0.0865551	0.562288	0.566761
Plat	18791		3.29e-05	3.12286e-05	3.55714e-05	4.99921e-05	5.64121e-05		4	4	4	6	7	3.20643e-05	4.73252e-05	0.129186	0.561641	0.597936
Ints14	69882					1.80878e-05	1.74948e-05					2	2		1.77913e-05		0.561102
Smarce1	57376	0.000235241	0.000190176	0.000233606	0.000302378	0.000362635	0.000306904	21	17	22	25	32	28	0.000219674	0.000323972	0.0148436	0.560504	0.476588
Ppie	56031	7.64785e-05	9.165e-05	0.000115992	0.000115607	0.00012379	0.000179598	5	6	8	7	8	12	9.47068e-05	0.000139665	0.142301	0.560429	0.606733
Rbm45	241490	1.93446e-05	1.93184e-05	9.16847e-06	4.17739e-05	9.78487e-06	1.89282e-05	2	2	1	4	1	2	1.59438e-05	2.34957e-05	0.518596	0.559398	0.821913
Jcad	240185	2.09273e-05			3.01279e-05	2.82279e-05	3.41281e-05	6			8	8	10	2.09273e-05	3.08279e-05		0.558852
Tm9sf2	68059	2.08641e-05	1.38906e-05	3.29622e-05	3.7546e-05	2.81426e-05	3.4025e-05	3	2	5	5	4	5	2.25723e-05	3.32379e-05	0.187023	0.558277	0.633419
Cdkn2aip	70925	8.17763e-05	2.44997e-05	5.42617e-05	0.000105956	6.61826e-05	6.40129e-05	10	3	7	12	8	8	5.35126e-05	7.87171e-05	0.307025	0.556799	0.723227
Ogfr	72075	6.54598e-05	7.98982e-05	6.20501e-05	0.000109945	8.82957e-05	0.000106751	9	11	9	14	12	15	6.9136e-05	0.000101664	0.0215997	0.556301	0.508677
Ulk1	22241					1.77264e-05						4			1.77264e-05		0.555828
F5	14067	1.05451e-05	1.47432e-05	3.99834e-06	1.36631e-05	1.4935e-05	1.44454e-05	5	7	2	6	7	7	9.76223e-06	1.43479e-05	0.279323	0.555553	0.708658
Ctdspl2	329506	3.23694e-05	2.15504e-05	2.04555e-05	3.49503e-05	1.09154e-05	6.33453e-05	3	2	2	3	1	6	2.47918e-05	3.64037e-05	0.527144	0.554222	0.825768
Ppm1b	19043	1.11612e-05	5.57306e-05		3.61534e-05	5.64558e-05	5.46049e-05	1	5		3	5	5	3.34459e-05	4.90714e-05	0.608824	0.553051	0.859806
Exosc3	66362	3.36059e-05	3.35604e-05	1.59277e-05	5.44281e-05	5.09956e-05	1.64413e-05	2	2	1	3	3	1	2.7698e-05	4.06216e-05	0.410896	0.552467	0.774125
Ube2w	66799	5.27076e-05		2.49811e-05	5.69101e-05			2		1	2			3.88443e-05	5.69101e-05		0.550981
Akr1b3	11677	0.000699343	0.000509247	0.000441943	0.000896685	0.000736962	0.000784082	48	35	32	57	50	55	0.000550178	0.00080591	0.0589233	0.55072	0.536005
Swi5	72931	0.000526172	0.000481672	0.000498765	0.000852188	0.000709729	0.000643558	12	11	12	18	16	15	0.000502203	0.000735159	0.057709	0.549785	0.531834
Fnbp4	55935				2.30784e-05	1.72984e-05	1.25485e-05				5	4	3		1.76418e-05		0.548929
Sumf1	58911	7.42582e-05	6.17981e-05	3.51951e-05	5.34527e-05	0.000100163	9.68797e-05	6	5	3	4	8	8	5.70838e-05	8.34986e-05	0.240467	0.548671	0.68027
Hsd17b11	114664	1.54497e-05	3.08576e-05	2.92899e-05	3.33631e-05	4.68886e-05	3.02343e-05	1	2	2	2	3	2	2.5199e-05	3.68286e-05	0.175797	0.547459	0.633419
Arglu1	234023			3.22081e-05	7.33741e-05	3.43734e-05	3.32465e-05			2	4	2	2	3.22081e-05	4.6998e-05		0.545179
Naa40	70999			1.84143e-05	4.19502e-05	1.96523e-05	1.9008e-05			1	2	1	1	1.84143e-05	2.68702e-05		0.545179
4931406P16Rik	233103					1.75924e-05						4			1.75924e-05		0.544888
Smn1	20595	4.82095e-05	9.62885e-05	9.13967e-05	0.000104107	0.000121927	0.000117929	2	4	4	4	5	5	7.86316e-05	0.000114654	0.130726	0.54411	0.597936
Hdhd5	214932	1.09881e-05	1.09732e-05	3.12472e-05				1	1	3				1.77362e-05			-0.49749
Ugt2b36	231396					1.75758e-05						2			1.75758e-05		0.543527
Rgl2	19732	5.91775e-06	2.95487e-05					1	5					1.77332e-05			-0.49725
Gclc	14629	2.16829e-05	5.77429e-05	6.16605e-05	5.46274e-05	7.31177e-05	7.77927e-05	3	8	9	7	10	11	4.70288e-05	6.85126e-05	0.232858	0.542827	0.673883
Ddx51	69663	4.32301e-05	1.43905e-05		4.6677e-05	5.10222e-05	2.81997e-05	6	2		6	7	4	2.88103e-05	4.19663e-05	0.522545	0.542645	0.823558
Nhp2	52530	0.000270824	0.000270457	0.000285241	0.000454872	0.000395744	0.000353326	9	9	10	14	13	12	0.000275508	0.000401314	0.0473003	0.542639	0.527559
Zc3hc1	232679	5.62608e-05	5.61846e-05	5.33302e-05	0.000101244	7.58876e-05	6.42247e-05	6	6	6	10	8	7	5.52585e-05	8.04522e-05	0.146558	0.541934	0.611569
Tfip11	54723	2.19762e-05	4.38928e-05	2.60393e-05	2.96605e-05	6.11379e-05	4.30063e-05	4	8	5	5	11	8	3.06361e-05	4.46016e-05	0.290849	0.541861	0.715303
Maged1	94275	4.75252e-05	2.96631e-05	2.25249e-05	4.49002e-05	4.20686e-05	5.81278e-05	8	5	4	7	7	10	3.32377e-05	4.83656e-05	0.176111	0.541159	0.633419
Svil	225115	7.00149e-05	5.29698e-05	6.8379e-05	9.85056e-05	9.87325e-05	8.09638e-05	33	25	34	43	46	39	6.37879e-05	9.2734e-05	0.0227075	0.539815	0.508677
Ctu2	66965						1.75288e-05						2		1.75288e-05		0.539661
Ncoa6	56406	8.78069e-06	1.46147e-05		2.21219e-05	1.18439e-05		3	5		7	4		1.16977e-05	1.69829e-05	0.485973	0.537857	0.808536
Dgcr14	27886	1.92034e-05	4.79434e-05	2.73046e-05	5.18363e-05	1.94269e-05	6.57651e-05	2	5	3	5	2	7	3.14838e-05	4.56761e-05	0.438641	0.536828	0.786503
Cdc42ep1	104445	9.00539e-05	0.000101174	0.000117374	0.000133697	0.000159429	0.000154202	8	9	11	11	14	14	0.000102867	0.000149109	0.0143446	0.535586	0.472258
Tomm34	67145	7.44985e-05	0.000119036	9.88652e-05	0.000112614	0.000150731	0.000160369	5	8	7	7	10	11	9.74666e-05	0.000141238	0.0886436	0.535148	0.566919
Sfswap	231769	3.89757e-05	1.94615e-05	3.23273e-05	6.83855e-05	3.45007e-05	2.86026e-05	8	4	7	13	7	6	3.02548e-05	4.38296e-05	0.397716	0.534739	0.766622
Ecd	70601	1.43651e-05	1.43456e-05	6.80841e-06	1.55104e-05	2.17984e-05	1.40559e-05	2	2	1	2	3	2	1.18397e-05	1.71216e-05	0.201828	0.532183	0.649825
Cdc27	217232	1.15999e-05	1.73763e-05	1.64935e-05	3.1312e-05	1.17349e-05	2.27005e-05	2	3	3	5	2	4	1.51566e-05	2.19158e-05	0.356202	0.532026	0.744867
Nup50	18141	0.000148198	0.000118398	0.000159209	0.000192017	0.000209892	0.000212678	15	12	17	18	21	22	0.000141935	0.000204862	0.0191567	0.529426	0.508677
Gpr108	78308	1.81153e-05		1.71717e-05				2		2				1.76435e-05			-0.489934
Ppp3cb	19056		1.76397e-05						2					1.76397e-05			-0.489618
Eri1	67276	5.33798e-05	3.99807e-05	8.85488e-05	0.000129681	6.75014e-05	6.52885e-05	4	3	7	9	5	5	6.06364e-05	8.74902e-05	0.360362	0.528938	0.745057
Fbxw11	103583					1.73953e-05						2			1.73953e-05		0.528632
Kpna2	16647	0.000234987	0.000173829	0.000156748	0.00026312	0.000228918	0.000323604	27	20	19	28	26	38	0.000188521	0.000271881	0.0858153	0.528246	0.566761
Hmgn3	94353		0.000156742		0.000225959				3		4			0.000156742	0.000225959		0.527666
Ppcdc	66812	2.25687e-05	4.50762e-05		4.87362e-05			1	2		2			3.38224e-05	4.87362e-05		0.527014
Impa2	114663	1.58759e-05	4.75632e-05	1.50489e-05	3.42834e-05	3.21214e-05	4.66025e-05	1	3	1	2	2	3	2.61627e-05	3.76691e-05	0.402428	0.525871	0.767994
Naa10	56292	0.000197315	0.000240836	0.0002286	0.000284063	0.000310507	0.000364683	9	11	11	12	14	17	0.00022225	0.000319751	0.0347625	0.524762	0.520505
Gbe1	74185	5.24673e-05	4.58468e-05	4.97344e-05	4.95693e-05	8.62518e-05	7.70069e-05	8	7	8	7	13	12	4.93495e-05	7.09427e-05	0.185853	0.523619	0.633419
Vps33b	233405	7.46192e-06	2.23555e-05	4.95127e-05	3.22275e-05	4.52927e-05	3.65065e-05	1	3	7	4	6	5	2.64434e-05	3.80089e-05	0.450954	0.523432	0.793253
Maob	109731						1.73266e-05						2		1.73266e-05		0.522918
Abi1	11308	0.000132066	0.000111597	9.62972e-05	0.000164533	0.000164434	0.000159043	13	11	10	15	16	16	0.00011332	0.00016267	0.0379031	0.521552	0.520817
Noc3l	57753	2.85254e-05	2.27895e-05	2.16317e-05	3.07999e-05	4.04005e-05	3.34937e-05	5	4	4	5	7	6	2.43155e-05	3.4898e-05	0.0455087	0.521267	0.527187
Nol9	74035	6.64839e-06	1.99182e-05	6.30208e-06	7.17848e-06	2.69031e-05	1.30106e-05	1	3	1	1	4	2	1.09562e-05	1.56974e-05	0.557273	0.518775	0.839528
Dsp	109620	1.75665e-05						11						1.75665e-05			-0.483619
Gng10	14700	0.000135412	0.000135229	6.41793e-05	7.31044e-05	0.000273976	0.000132497	2	2	1	1	4	2	0.000111607	0.000159859	0.513617	0.51838	0.820116
Rbm26	74213	5.62035e-05	3.2741e-05	5.3276e-05	9.60843e-05	6.63341e-05	4.12453e-05	12	7	12	19	14	9	4.74069e-05	6.78879e-05	0.330595	0.518059	0.731232
Cln8	26889				1.72608e-05						1				1.72608e-05		0.517428
Pgd	110208	0.000209706	0.000314134	0.000298175	0.000391101	0.00034715	0.000438366	22	33	33	38	36	47	0.000274005	0.000392206	0.0498526	0.517408	0.527559
Gigyf1	57330						1.72602e-05						4		1.72602e-05		0.51738
Ric8b	237422					1.72504e-05						2			1.72504e-05		0.51656
Aaas	223921	1.68645e-05	3.36833e-05	5.59512e-05		7.67736e-05	2.47522e-05	2	4	7		9	3	3.54997e-05	5.07629e-05	0.663966	0.51597	0.886873
Bloc1s1	14533		7.35644e-05	0.000104741		7.45216e-05	0.000180196		2	3		2	5	8.91525e-05	0.000127359	0.599549	0.514553	0.857324
Lamc1	226519	4.87045e-05	8.01106e-05	8.41879e-05	9.58955e-05	0.000110136	9.81156e-05	17	28	31	31	38	35	7.1001e-05	0.000101382	0.0987195	0.513896	0.583843
Rbm12	75710	4.17702e-05	5.56183e-05	3.95945e-05	8.0179e-05	5.63419e-05	5.90361e-05	9	12	9	16	12	13	4.5661e-05	6.51857e-05	0.107462	0.513593	0.583843
Ctr9	22083	3.13999e-05	2.74377e-05	2.23232e-05	3.81414e-05	2.77947e-05	4.99265e-05	8	7	6	9	7	13	2.70536e-05	3.86209e-05	0.204447	0.51356	0.651584
Tgfbr3	21814	3.24989e-05	1.62274e-05	3.59404e-05		3.28772e-05	4.7699e-05	6	3	7		6	9	2.82222e-05	4.02881e-05	0.321533	0.513521	0.728581
Tulp4	68842				1.37086e-05	1.92662e-05	1.86346e-05				4	6	6		1.72031e-05		0.512603
Rbm17	76938	0.000170519	0.000102173	8.62062e-05	0.000184115	0.000161003	0.000166848	15	9	8	15	14	15	0.000119633	0.000170656	0.180761	0.512476	0.633419
Tgoln1	22134	6.52126e-05	3.90746e-05	3.70894e-05	8.44946e-05	6.59717e-05	5.10471e-05	5	3	3	6	5	4	4.71255e-05	6.71711e-05	0.205302	0.511332	0.651584
Rab8b	235442	6.67247e-05	2.22115e-05	2.1083e-05	2.4015e-05	6.75014e-05	6.52885e-05	3	1	1	1	3	3	3.66731e-05	5.22683e-05	0.492025	0.511214	0.810809
Mphosph8	75339	1.0732e-05	1.60761e-05	2.03459e-05	4.05567e-05	1.08569e-05	1.57514e-05	2	3	4	7	2	3	1.5718e-05	2.23883e-05	0.549386	0.510331	0.835178
Tor1b	30934	0.000109619	6.84193e-05	0.000155864	0.000147949	0.000166343	0.00016089	8	5	12	10	12	12	0.000111301	0.000158394	0.199073	0.509052	0.64897
Dhps	330817			3.54812e-05		5.04889e-05				3		4		3.54812e-05	5.04889e-05		0.50891
Anapc4	52206	2.85254e-05	1.70921e-05	4.86713e-05	4.31198e-05	5.19435e-05	3.9076e-05	5	3	9	7	9	7	3.14296e-05	4.47131e-05	0.285898	0.508573	0.71098
Gmds	218138	0.000111387	3.70788e-05	5.86585e-05	0.000133632	0.000100163	6.05498e-05	9	3	5	10	8	5	6.90415e-05	9.8115e-05	0.395235	0.507009	0.765705
Zc3h11a	70579	6.39445e-05	6.96633e-05	7.16344e-05	0.000106703	8.82121e-05	9.66962e-05	11	12	13	17	15	17	6.84141e-05	9.72037e-05	0.0198994	0.506718	0.508677
Sppl2a	66552	1.76061e-05	8.79116e-06	2.50336e-05	3.80199e-05	1.78111e-05	1.72272e-05	2	1	3	4	2	2	1.71436e-05	2.43527e-05	0.439561	0.506409	0.787301
Fxn	14297	4.44832e-05	4.4423e-05	6.32491e-05	7.20449e-05			2	2	3	3			5.07184e-05	7.20449e-05		0.506386
Samd9l	209086	1.16631e-05	1.7471e-05	8.29169e-06		1.76983e-05		4	6	3		6		1.24752e-05	1.76983e-05		0.504541
Hsph1	15505	0.00041318	0.000423338	0.000412004	0.000741609	0.000493988	0.000535548	77	79	81	128	91	102	0.000416174	0.000590382	0.150377	0.50446	0.612718
Rpl36a	19982	0.000173736	0.000130126	4.11716e-05	0.000187589	0.000131819	0.000169996	4	3	1	4	3	4	0.000115011	0.000163135	0.346721	0.504289	0.740617
Metap2	56307	0.000288954	0.000327038	0.000319554	0.000530389	0.000399501	0.000395829	30	34	35	51	41	42	0.000311849	0.000441906	0.0903855	0.502893	0.570206
Ap2s1	232910	9.72678e-05	0.000161894	9.22012e-05	0.000175039	0.000164	0.000158623	3	5	3	5	5	5	0.000117121	0.000165887	0.156611	0.502206	0.620039
Hbs1l	56422	4.90011e-05	2.79628e-05	1.99066e-05	6.04664e-05	4.24899e-05	3.42474e-05	7	4	3	8	6	5	3.22902e-05	4.57346e-05	0.312605	0.502191	0.726517
Bpnt1	23827	0.000134533	8.95671e-05	8.50167e-05	9.68395e-05	0.000136099	0.000204768	9	6	6	6	9	14	0.000103039	0.000145902	0.312718	0.501814	0.726517
Ncbp1	433702	5.82786e-05	4.07398e-05	3.867e-05	5.03402e-05	5.8957e-05	8.55362e-05	10	7	7	8	10	15	4.58961e-05	6.49445e-05	0.212285	0.500834	0.652673
Polr1d	20018	0.000142209	0.00017752	0.000168502	0.000230321	0.000251762	0.000208722	4	5	5	6	7	6	0.000162744	0.000230268	0.0151787	0.500715	0.476588
Mgrn1	17237	3.45841e-05	4.31716e-05	4.09783e-05		6.12267e-05	5.07595e-05	4	5	5		7	6	3.9578e-05	5.59931e-05	0.145539	0.50055	0.610825
Tax1bp3	76281	0.000445549	0.000519104	0.000492731	0.000881969	0.000525858	0.000653938	12	14	14	22	14	18	0.000485795	0.000687255	0.18858	0.500499	0.635089
Stom	13830	1.62113e-05	3.23787e-05	9.22012e-05	7.00154e-05	6.56e-05	6.34494e-05	1	2	6	4	4	4	4.69304e-05	6.63549e-05	0.489375	0.499681	0.810008
Wdr6	83669	1.22774e-05	1.63476e-05	1.55171e-05	1.32563e-05	3.31207e-05	1.60174e-05	3	4	4	3	8	4	1.4714e-05	2.07981e-05	0.431743	0.499261	0.783895
Git2	26431	4.0093e-05	4.00387e-05	5.06728e-05	7.21494e-05	4.73196e-05	6.53833e-05	6	6	8	10	7	10	4.36015e-05	6.16174e-05	0.120003	0.498962	0.592355
Kdm1a	99982	3.23846e-05	5.39012e-05	4.09303e-05	2.91389e-05	8.19039e-05	6.86562e-05	6	10	8	5	15	13	4.24054e-05	5.98997e-05	0.390179	0.498301	0.762437
Mtm1	17772	9.05231e-06		2.57424e-05				1		3				1.73973e-05			-0.469663
Hltf	20585			1.30534e-05	9.91246e-06		2.69486e-05			3	2		6	1.30534e-05	1.84305e-05		0.49767
Cebpz	12607	6.12701e-05	6.99282e-05	5.39301e-05	5.67045e-05	0.00010183	0.000102774	14	16	13	12	23	24	6.17094e-05	8.71026e-05	0.231743	0.497224	0.672571
Tgfb3	21809	1.11748e-05	4.46386e-05			6.78291e-05	1.09342e-05	1	4			6	1	2.79067e-05	3.93817e-05	0.767966	0.496914	0.926351
Cnn2	12798	0.000528329	0.000618062	0.000600971	0.000961622	0.000824624	0.000679428	35	41	42	59	54	46	0.000582454	0.000821892	0.0864674	0.496805	0.566761
Lzic	69151	0.000121158	9.67953e-05	0.000114847	0.000156982	0.000122568	0.00018968	5	4	5	6	5	8	0.000110933	0.00015641	0.130973	0.49564	0.597936
Mpp5	56217	5.4566e-05	7.49267e-05	3.87928e-05	8.10105e-05	8.28018e-05	7.34133e-05	8	11	6	11	12	11	5.60952e-05	7.90752e-05	0.151392	0.495348	0.612718
Bsg	12215	2.78188e-05	2.77811e-05	6.59243e-05	6.00737e-05	7.03565e-05	4.083e-05	2	2	5	4	5	3	4.05081e-05	5.70867e-05	0.349063	0.494945	0.74193
Zfp346	26919	3.13198e-05	1.56387e-05	4.45326e-05	5.07255e-05	4.75265e-05	3.06456e-05	2	1	3	3	3	2	3.0497e-05	4.29659e-05	0.302399	0.494523	0.721199
Nop14	75416	3.74745e-05	4.81163e-05	4.56718e-05	4.62428e-05	7.58214e-05	6.28592e-05	7	9	9	8	14	12	4.37542e-05	6.16411e-05	0.161258	0.494472	0.621943
Bloc1s2	73689	3.21959e-05	3.21523e-05	3.05188e-05	6.95258e-05	3.25706e-05	3.15028e-05	1	1	1	2	1	1	3.16223e-05	4.45331e-05	0.410227	0.493935	0.774125
Smc3	13006	0.000192937	0.000177564	0.000154199	0.000249168	0.000256417	0.000233204	51	47	43	61	67	63	0.0001749	0.000246263	0.00959572	0.493668	0.446288
Ssfa2	70599		7.34469e-06	1.04573e-05	1.19116e-05	1.48805e-05	1.07945e-05		2	3	3	4	3	8.90101e-06	1.25289e-05	0.19676	0.493215	0.645615
LOC102635566	102635566						1.69705e-05						11		1.69705e-05		0.492965
Irf2bpl	238330	8.31692e-05	8.30566e-05	8.44682e-05	0.000121872	0.000126206	0.00010463	14	14	15	19	21	18	8.35647e-05	0.000117569	0.0350238	0.492547	0.520505
Ccdc25	67179	0.000132808	0.000154733	0.00012589	0.000119498	0.000223923	0.00023824	6	7	6	5	10	11	0.00013781	0.000193887	0.270235	0.492532	0.703119
Mark3	17169	3.1256e-05	3.74564e-05	4.14791e-05	7.42458e-05	3.79438e-05	4.28165e-05	5	6	7	11	6	7	3.67305e-05	5.16687e-05	0.318462	0.492312	0.728259
Peak1	244895	6.36866e-05	5.56503e-05	5.78538e-05	8.02252e-05	8.32194e-05	8.56841e-05	24	21	23	28	31	33	5.90636e-05	8.30429e-05	0.00206422	0.491588	0.374791
Fam118b	109229	1.41357e-05		2.67988e-05	3.05256e-05	1.43003e-05	4.14944e-05	1		2	2	1	3	2.04673e-05	2.87734e-05	0.472884	0.491417	0.802161
Tfb1m	224481	1.33449e-05	1.33269e-05	2.52997e-05				1	1	2				1.73238e-05			-0.463554
Ate1	11907	2.69503e-05	1.79425e-05	3.4062e-05	4.84985e-05	2.7264e-05	3.51602e-05	3	2	4	5	3	4	2.63183e-05	3.69742e-05	0.246505	0.490456	0.687392
R3hcc1l	52013		1.18652e-05	1.12624e-05	1.9243e-05	1.20196e-05	1.74383e-05		2	2	3	2	3	1.15638e-05	1.62336e-05	0.162077	0.489367	0.621943
Grb2	14784	0.000233383	0.000190691	0.000221226	0.000251991	0.00030049	0.000352919	11	9	11	11	14	17	0.0002151	0.0003018	0.0798984	0.488585	0.558317
Nop53	68077	4.75621e-05	6.64968e-05	9.01692e-05	3.08126e-05	0.000134724	0.000121	5	7	10	3	14	13	6.8076e-05	9.5512e-05	0.497391	0.488536	0.812383
Rasa3	19414	3.31224e-05	3.85904e-05	2.61642e-05	7.15266e-05	2.79233e-05	3.7811e-05	6	7	5	12	5	7	3.26257e-05	4.57536e-05	0.427109	0.487878	0.780302
Ttyh2	117160		1.72849e-05						2					1.72849e-05			-0.460306
Ctnnb1	12387	0.00016506	0.000188385	0.000195578	0.000235507	0.000280291	0.000253798	28	32	35	37	47	44	0.000183008	0.000256532	0.0126674	0.48723	0.470847
Mbd3	17192	0.000188268	0.000102553	0.000146014	0.000184799	0.000259717	0.000167469	11	6	9	10	15	10	0.000145611	0.000203995	0.196668	0.48641	0.645615
Pitpnb	56305	0.000261804	0.000261449	0.000159536	0.000343252	0.000283769	0.00032936	14	14	9	17	15	18	0.000227596	0.000318794	0.0975277	0.486145	0.583843
Abhd10	213012				1.68798e-05						1				1.68798e-05		0.485229
Hmga1	15361	0.000221347	0.000132628	0.000167853	0.000334593	0.000179138	0.000216582	5	3	4	7	4	5	0.000173943	0.000243438	0.281657	0.484941	0.709088
Mms19	72199		1.33786e-05	2.11648e-05					3	5				1.72717e-05			-0.459207
Lmnb2	16907	0.000115873	8.48583e-05	0.000131804	0.000150134	0.000156295	0.00015873	15	11	18	18	20	21	0.000110845	0.000155053	0.0803641	0.484216	0.558317
Xpnpep3	321003		1.19113e-05	2.26124e-05					1	2				1.72619e-05			-0.458384
Rpa3	68240	0.000266348	0.000265987	0.000216406	0.000287584	0.000461911	0.000297845	7	7	6	7	12	8	0.00024958	0.000349113	0.214357	0.484192	0.655311
Thbs1	21825	0.000106201	0.000125697	0.000134225	0.000195361	0.000151208	0.000165494	27	32	36	46	38	43	0.000122041	0.000170688	0.043145	0.483991	0.527187
Uvrag	78610		6.58707e-06	1.25048e-05		1.33456e-05			1	2		2		9.54596e-06	1.33456e-05		0.483398
Bri3bp	76809			1.72498e-05						1				1.72498e-05			-0.457373
Zfpl1	81909		1.48315e-05	2.81561e-05		3.0049e-05			1	2		2		2.14938e-05	3.0049e-05		0.483398
Fads3	60527		1.024e-05	1.94396e-05		2.07465e-05			1	2		2		1.48398e-05	2.07465e-05		0.483398
Serpine1	18787	5.72638e-05	8.00608e-05	8.68496e-05	7.41955e-05	0.000115861	0.000123269	5	7	8	6	10	11	7.47247e-05	0.000104442	0.185308	0.483039	0.633419
Ldlr	16835	2.18122e-05	2.17827e-05	3.6183e-05	4.12148e-05	2.75826e-05	4.26854e-05	4	4	7	7	5	8	2.65926e-05	3.71609e-05	0.194612	0.48276	0.643468
Gtf2b	229906	5.82786e-05	4.36498e-05	6.90537e-05	9.43879e-05	5.8957e-05	8.55362e-05	4	3	5	6	4	6	5.6994e-05	7.9627e-05	0.164137	0.482448	0.62369
Dr1	13486	0.000183114	7.83712e-05	9.91862e-05	0.000112979	0.000211709	0.000179172	7	3	4	4	8	7	0.000120224	0.000167954	0.332022	0.482341	0.732339
Polr2e	66420	0.000109619	0.000153259	0.000124691	0.000236719	0.000133074	0.000171615	5	7	6	10	6	8	0.00012919	0.00018047	0.226382	0.482263	0.668384
Stau1	20853	0.000178888	0.000122231	0.000133871	0.000233814	0.000161921	0.000211887	19	13	15	23	17	23	0.000144997	0.000202541	0.106594	0.482193	0.583843
Cpsf2	51786	4.12123e-05	4.70361e-05	6.13889e-05	5.08552e-05	7.74281e-05	8.06505e-05	7	8	11	8	13	14	4.98791e-05	6.96446e-05	0.164727	0.481576	0.625171
Pfdn2	18637	0.000358754	0.000358268	0.000340067	0.000613317	0.000423418	0.00043879	12	12	12	19	14	15	0.000352363	0.000491842	0.147802	0.481132	0.612427
Ranbp2	19386	0.000119134	0.000115961	0.000128653	0.000177481	0.000164763	0.000165264	79	77	90	109	108	112	0.000121249	0.000169169	0.00108899	0.480489	0.303175
Cog2	76332	6.92805e-05	4.40279e-05	4.77613e-05		5.73439e-05	9.24399e-05	11	7	8		9	15	5.36899e-05	7.48919e-05	0.423135	0.480158	0.780137
Polr1c	20016	7.98383e-05	6.64418e-05	7.56796e-05	5.74693e-05	0.000134613	0.00011718	6	5	6	4	10	9	7.39866e-05	0.000103087	0.338434	0.47853	0.736477
Ift122	81896	2.33607e-05	2.72173e-05	1.47626e-05	3.7835e-05		2.28579e-05	6	7	4	9		6	2.17802e-05	3.03464e-05	0.441847	0.47851	0.788417
Sipa1l3	74206					1.83577e-05	1.52193e-05					7	6		1.67885e-05		0.477403
Hdac1	433759	0.00020059	0.00018124	0.000181087	0.000309404	0.000212588	0.000261696	21	19	20	30	22	28	0.000187639	0.000261229	0.112339	0.477358	0.584219
Sh3bp2	24055				1.67857e-05						2				1.67857e-05		0.477168
Mrvi1	17540				1.67848e-05						3				1.67848e-05		0.477087
Zfp281	226442	1.5467e-05		2.44356e-05	1.67002e-05	3.12941e-05	3.53128e-05	3		5	3	6	7	1.99513e-05	2.7769e-05	0.358885	0.476996	0.745036
Ppic	19038	0.000173736	0.000216876	0.000205858	0.000398626	0.000197728	0.000233745	8	10	10	17	9	11	0.000198823	0.0002767	0.33431	0.476833	0.733235
Rbm22	66810		3.28413e-05	4.15637e-05	5.91797e-05	4.43581e-05			3	4	5	4		3.72025e-05	5.17689e-05	0.260613	0.476687	0.698828
Msh2	17685	5.41648e-05	6.39263e-05	7.93489e-05	6.91169e-05	9.96278e-05	0.000105998	11	13	17	13	20	22	6.58133e-05	9.15808e-05	0.141838	0.476665	0.606733
Vcan	13003	0.000118037	0.000139808	0.00013791	0.000157088	0.000208276	0.000185332	43	51	53	53	75	69	0.000131918	0.000183565	0.0548434	0.476646	0.527559
Cherp	27967	3.43583e-05	3.92134e-05	4.18739e-05	5.29968e-05	5.95855e-05	4.80267e-05	7	8	9	10	12	10	3.84819e-05	5.35363e-05	0.0257215	0.476339	0.508677
Impad1	242291	2.58652e-05	2.58302e-05	2.45179e-05	4.18913e-05	2.61663e-05	3.79627e-05	2	2	2	3	2	3	2.54044e-05	3.53401e-05	0.169135	0.476224	0.628122
Il1rl1	17082	5.56443e-05		3.16475e-05	6.00809e-05	6.75504e-05	5.44465e-05	5		3	5	6	5	4.36459e-05	6.06926e-05	0.375456	0.475675	0.755617
Tbc1d2	381605	2.9961e-05	1.9947e-05			3.03098e-05	3.90881e-05	6	4			6	8	2.4954e-05	3.46989e-05	0.282888	0.475621	0.709088
Gins2	272551	2.48865e-05		4.71804e-05	2.68708e-05	5.03524e-05	7.30525e-05	1		2	1	2	3	3.60335e-05	5.00919e-05	0.479217	0.47524	0.804159
Pklr	18770	7.41917e-05	4.11618e-05	5.46989e-05	8.9008e-05	6.67158e-05	8.06608e-05	9	5	7	10	8	10	5.66841e-05	7.87949e-05	0.13861	0.475157	0.603299
Pole3	59001	9.52553e-05	6.34176e-05	0.000120391	0.000137134	6.42428e-05	0.00018641	3	2	4	4	2	6	9.30215e-05	0.000129262	0.426471	0.474664	0.780302
Enah	13800	6.93945e-05	2.52002e-05	6.57798e-05	4.76811e-05	7.02022e-05	0.000104938	11	4	11	7	11	17	5.34582e-05	7.42736e-05	0.396282	0.47444	0.765791
Pi15	94227						1.67469e-05						1		1.67469e-05		0.473823
Cdt1	67177					1.67239e-05						2			1.67239e-05		0.471842
Brinp3	215378			1.70921e-05						3				1.70921e-05			-0.444128
Dab2	13132	0.000286465	0.000337425	0.000243693	0.000333098	0.000445846	0.000424042	39	46	35	42	60	59	0.000289194	0.000400995	0.0669447	0.471547	0.553911
Ube2f	67921	4.97731e-05	2.48528e-05	0.000141541	5.37416e-05	7.55286e-05	0.000170456	2	1	6	2	3	7	7.20557e-05	9.99087e-05	0.610107	0.471497	0.860501
Ppp1r13b	21981					8.56964e-06	2.48661e-05					2	6		1.67179e-05		0.471323
Pcyt2	68671	3.41882e-05		4.32098e-05	7.38282e-05		3.34523e-05	3		4	6		3	3.8699e-05	5.36402e-05	0.59268	0.471019	0.856177
D830031N03Rik	442834					1.67089e-05						4			1.67089e-05		0.470547
Hk2	15277	6.52695e-05	7.5209e-05	7.61473e-05	0.000130105	9.14251e-05	7.86025e-05	13	15	16	24	18	16	7.22086e-05	0.000100044	0.209813	0.470396	0.652673
Prrx2	20204	1.86397e-05	1.86145e-05	1.76688e-05	2.01259e-05	3.77134e-05	1.82385e-05	1	1	1	1	2	1	1.83077e-05	2.53592e-05	0.373336	0.470065	0.754274
Slc35a2	22232	1.17599e-05		2.22947e-05				1		2				1.70273e-05			-0.438647
Scd2	20250	1.28604e-05	1.28429e-05	1.21905e-05	1.38857e-05	2.60201e-05	1.25835e-05	1	1	1	1	2	1	1.26313e-05	1.74965e-05	0.373336	0.470065	0.754274
Timp1	21857	7.57653e-05	0.000100884	4.78792e-05	0.000109075	0.000127745	7.41345e-05	3	4	2	4	5	3	7.48428e-05	0.000103652	0.259394	0.469809	0.697269
Blmh	104184	0.000212493	0.000212205	0.000182241	0.000305914	0.000276385	0.000257423	21	21	19	28	27	26	0.000202313	0.000279907	0.013829	0.468361	0.472258
Ccdc43	52715	2.07388e-05			4.47847e-05	2.09802e-05	2.02924e-05	1			2	1	1	2.07388e-05	2.86857e-05		0.468003
Col2a1	12824	1.26745e-05	9.493e-06	1.80214e-05	2.39488e-05	1.9233e-05	1.24017e-05	4	3	6	7	6	4	1.33963e-05	1.85279e-05	0.291543	0.46786	0.715792
Cul1	26965	8.8995e-05	5.33247e-05	0.000129351	0.000134527	9.6033e-05	0.000145132	15	9	23	21	16	25	9.05569e-05	0.000125231	0.270288	0.467693	0.703119
Vps25	28084	0.000162494	8.11372e-05	0.000102687	0.000263176	0.000109591	0.000105998	6	3	4	9	4	4	0.000115439	0.000159588	0.499532	0.467216	0.812956
Ebf1	13591		1.69973e-05						2					1.69973e-05			-0.436103
Bcr	110279		3.25827e-05	2.40546e-05	3.91425e-05				9	7	10			2.83186e-05	3.91425e-05		0.466984
Smco4	170748	0.000312136	0.000155857	0.000221908	0.000252768	0.000394712	0.000305417	4	2	3	3	5	4	0.000229967	0.000317632	0.226968	0.465931	0.668593
Ccdc94	72886	4.39873e-05	7.3213e-05	6.94935e-05	0.000126652	5.93325e-05	7.17342e-05	3	5	5	8	4	5	6.22313e-05	8.59063e-05	0.378397	0.465124	0.758611
Dek	110052	0.000193853	0.000229889	0.000183755	0.000379373	0.000257394	0.000201535	16	19	16	29	21	17	0.000202499	0.000279434	0.277878	0.464593	0.708658
Cul2	71745	3.70793e-05	1.85145e-05	2.34319e-05	6.00535e-05	1.87554e-05	3.02343e-05	6	3	4	9	3	5	2.63419e-05	3.63477e-05	0.516224	0.464507	0.82163
Smpd4	77626	2.28998e-05	1.71516e-05	1.08535e-05				4	3	2				1.69683e-05			-0.433638
Dynll2	68097	0.000413843	0.000258302	0.000294215	0.000614405	0.000313995	0.000404935	8	5	6	11	6	8	0.00032212	0.000444445	0.310025	0.464407	0.726445
Sgpp1	81535	2.1414e-05	6.4155e-05	4.05971e-05		2.16633e-05	9.42887e-05	2	6	4		2	9	4.20554e-05	5.7976e-05	0.738598	0.463165	0.910429
Slc4a1ap	20534	9.01484e-05	3.85827e-05	3.66226e-05	0.000125146	5.86271e-05	4.4104e-05	14	6	6	18	9	7	5.51179e-05	7.59592e-05	0.535816	0.462704	0.828564
Abhd11	68758	1.72435e-05	1.72201e-05	1.63453e-05				1	1	1				1.69363e-05			-0.430914
Wdr5	140858	5.51378e-05	0.000110126	0.000130664	0.000133952	0.000125504	0.000148365	4	8	10	9	9	11	9.86429e-05	0.00013594	0.235135	0.462687	0.674268
Rac1	19353	0.000455605	0.000526828	0.000545524	0.000957972	0.000654975	0.000492724	19	22	24	37	27	21	0.000509319	0.00070189	0.29174	0.462676	0.715792
Ikbkap	230233	6.21696e-05	4.82887e-05	6.87532e-05	8.57729e-05	6.98815e-05	9.12472e-05	18	14	21	23	20	27	5.97372e-05	8.23005e-05	0.0625878	0.462272	0.543356
Tbc1d22a	223754			1.69155e-05						2				1.69155e-05			-0.429139
Npas2	18143	1.12843e-05			2.43681e-05	5.70784e-06	1.65622e-05	2			4	1	3	1.12843e-05	1.5546e-05		0.462226
Nfkb1	18033	3.79321e-05	3.31457e-05	2.69672e-05	3.07174e-05	6.71539e-05	3.71156e-05	8	7	6	6	14	8	3.26816e-05	4.49956e-05	0.388845	0.461304	0.761437
Brd3	67382	7.55065e-05	3.77021e-05	5.36801e-05	5.43512e-05	8.27508e-05	9.23515e-05	12	6	9	8	13	15	5.56296e-05	7.64845e-05	0.257882	0.459316	0.697269
Vasp	22323	0.000297593	0.000198127	0.000199815	0.000388262	0.000301057	0.000266921	24	16	17	29	24	22	0.000231845	0.000318747	0.150487	0.459252	0.612718
Drg1	13494	0.00017563	0.000200448	0.000142698	0.000338631	0.000190365	0.000184124	14	16	12	25	15	15	0.000172925	0.000237707	0.328106	0.459033	0.730421
Rpl21	19933	0.000633051	0.000775875	0.000709181	0.00173988	0.00052398	0.00064758	22	27	26	56	18	23	0.000706036	0.000970481	0.56498	0.45896	0.841851
Stx6	58244	9.02747e-05	3.6061e-05	6.84579e-05	1.94945e-05		0.000158997	5	2	4	1		9	6.49312e-05	8.92456e-05	0.787139	0.45887	0.930749
Rbm27	225432	2.29055e-05	9.1498e-06		3.95709e-05		4.48249e-06	5	2		8		1	1.60277e-05	2.20267e-05	0.793757	0.45869	0.930749
Ube2m	22192	0.000229055	0.000294101	0.000186106	0.000353312	0.000397237	0.000224125	7	9	6	10	12	7	0.000236421	0.000324891	0.233342	0.4586	0.67389
Yif1a	68090	1.57133e-05	1.56921e-05	1.48948e-05	1.69662e-05	1.58962e-05	3.07502e-05	1	1	1	1	1	2	1.54334e-05	2.12042e-05	0.350899	0.458294	0.743455
Ppp1r37	232947	2.58652e-05		6.12948e-06	2.09456e-05	1.96247e-05	2.53085e-05	4		1	3	3	4	1.59973e-05	2.19596e-05	0.653503	0.45702	0.881722
Trim26	22670		1.68726e-05						2					1.68726e-05			-0.425476
Alkbh5	268420	4.66229e-05	4.65598e-05	5.52429e-05	8.80954e-05	4.71656e-05	6.8429e-05	4	4	5	7	4	6	4.94752e-05	6.78966e-05	0.256276	0.456635	0.697269
Otud7b	229603	1.09619e-05	1.64206e-05	2.59773e-05	2.95899e-05	2.2179e-05	2.14519e-05	2	3	5	5	4	4	1.77866e-05	2.44069e-05	0.278729	0.456499	0.708658
Dock10	210293		1.68648e-05						8					1.68648e-05			-0.424814
Rpa2	19891	0.000153467	0.000204346	0.000161637	0.000220938	0.000241505	0.000250273	9	12	10	12	14	15	0.00017315	0.000237572	0.0352142	0.456343	0.520505
Dbi	13167	0.000580686	0.000538478	0.000432487	0.000806124	0.000713326	0.000608771	14	13	11	18	17	15	0.000517217	0.000709407	0.0596963	0.455844	0.536005
Tpm1	22003	0.00200249	0.00136737	0.00137902	0.00266111	0.00200848	0.00184215	117	80	85	144	116	110	0.00158296	0.00217058	0.148238	0.455459	0.612427
Specc1l	74392	6.1305e-05	6.9385e-05	6.97341e-05	9.26702e-05	6.61532e-05	0.000115972	15	17	18	21	16	29	6.6808e-05	9.15984e-05	0.22419	0.455301	0.665871
Fblim1	74202	6.13868e-05	3.67822e-05			7.45216e-05	6.00654e-05	5	3			6	5	4.90845e-05	6.72935e-05	0.354871	0.4552	0.744857
Cebpg	12611			5.81892e-05	9.94219e-05		6.00654e-05			2	3		2	5.81892e-05	7.97437e-05		0.454618
Eif4g2	13690	0.000176478	0.000155505	0.000162366	0.000269011	0.000215289	0.000192995	34	30	33	48	41	38	0.000164783	0.000225765	0.105054	0.454254	0.583843
Ranbp9	56705	1.94536e-05	1.94272e-05	2.4587e-05		2.624e-05	3.17247e-05	3	3	4		4	5	2.11559e-05	2.89823e-05	0.150557	0.454113	0.612718
Ap5z1	231855	1.71153e-05	1.70921e-05	1.62238e-05				3	3	3				1.68104e-05			-0.420148
Uggt2	66435	9.18353e-06	9.1711e-06	1.16069e-05	1.98315e-05	6.19362e-06	1.49764e-05	3	3	4	6	2	5	9.98717e-06	1.36672e-05	0.455251	0.452568	0.796915
Ccz1	231874	2.8775e-05	4.78935e-05	3.63683e-05	4.14258e-05	1.94067e-05	9.38522e-05	3	5	4	4	2	10	3.76789e-05	5.15616e-05	0.597907	0.452538	0.857301
Atn1	13498		1.5652e-05	7.42841e-06		2.77474e-05	3.83396e-06		4	2		7	1	1.15402e-05	1.57907e-05	0.784934	0.452404	0.930749
Hmgn1	15312	0.000431626	0.000383148	0.000454603	0.000776734	0.000630717	0.000328483	9	8	10	15	13	7	0.000423126	0.000578644	0.35968	0.451591	0.745057
Syf2	68592	1.90248e-05	7.59963e-05	3.60677e-05	0.000102709	5.77388e-05	1.86153e-05	1	4	2	5	3	1	4.36963e-05	5.96876e-05	0.620807	0.449921	0.865373
Hspa13	110920	3.90998e-05	2.92852e-05	1.85316e-05	3.1663e-05	2.96662e-05	5.73873e-05	4	3	2	3	3	6	2.89722e-05	3.95722e-05	0.386483	0.449818	0.760576
Eif2ak2	19106	0.000134097	0.00011606	0.000152535	0.000212358	0.000153746	0.000183695	15	13	18	22	17	21	0.000134231	0.000183266	0.082022	0.449225	0.558721
Mrps2	118451	4.90658e-05	6.53325e-05	4.651e-05	0.000105956	4.96369e-05	6.40129e-05	3	4	3	6	3	4	5.36361e-05	7.32019e-05	0.368922	0.448676	0.752594
Mpp1	17524	0.000424833	0.000384792	0.000393339	0.000501377	0.000539722	0.000599365	43	39	42	47	54	62	0.000400988	0.000546821	0.0228043	0.447509	0.508677
Zfp518a	72672	1.55751e-05	9.33243e-06	2.36221e-05		2.2059e-05		5	3	8		7		1.61766e-05	2.2059e-05		0.447462
Nagk	56174	1.45008e-05	7.24059e-05	4.12364e-05	1.5657e-05	8.80176e-05	7.09434e-05	1	5	3	1	6	5	4.27144e-05	5.8206e-05	0.605346	0.446446	0.857324
Kctd9	105440		2.75069e-05		2.97403e-05	5.57296e-05	2.69513e-05		2		2	4	2	2.75069e-05	3.74737e-05		0.446087
Upf3b	68134	4.87713e-05	2.92232e-05	3.69847e-05	2.1064e-05	5.92068e-05	7.63543e-05	5	3	4	2	6	8	3.83264e-05	5.22084e-05	0.492074	0.445944	0.810809
Ncapg	54392	3.20997e-05	3.66357e-05	1.73872e-05	4.45616e-05	2.78343e-05	4.48696e-05	7	8	4	9	6	10	2.87075e-05	3.90885e-05	0.268718	0.445316	0.702438
Ppp4r3b	104570	3.36879e-05	1.12141e-05	2.66109e-05	3.03116e-05	3.408e-05	3.29627e-05	6	2	5	5	6	6	2.38376e-05	3.24514e-05	0.322941	0.445042	0.728581
Rpl7l1	66229	3.7431e-05	1.86901e-05	7.09625e-05	6.06231e-05	7.57333e-05	3.66253e-05	2	1	4	3	4	2	4.23612e-05	5.76606e-05	0.470652	0.444842	0.800588
Fas	14102	4.72206e-05	2.35783e-05	8.95219e-05	7.64784e-05	9.55405e-05	4.62042e-05	2	1	4	3	4	2	5.34403e-05	7.2741e-05	0.470652	0.444842	0.800588
Smarca5	93762	0.000179604	0.000201235	0.000211773	0.000274333	0.00027919	0.000252892	41	46	51	58	63	59	0.000197537	0.000268805	0.00496053	0.444433	0.420339
Stim1	20866	2.01635e-05	8.0545e-05	4.45976e-05	5.07995e-05	6.79942e-05	7.89181e-05	3	12	7	7	10	12	4.84354e-05	6.59039e-05	0.436796	0.444303	0.785236
Necap1	67602	1.67418e-05						1						1.67418e-05			-0.414254
Luzp1	269593	6.89739e-05	7.31856e-05	6.94675e-05	0.00011171	0.000100304	7.59254e-05	16	17	17	24	23	18	7.05423e-05	9.59798e-05	0.135395	0.444243	0.602076
Prpf6	68879	0.00012721	0.000117265	0.00010667	0.000195463	0.00013364	0.000148408	26	24	23	37	27	31	0.000117048	0.00015917	0.14253	0.443468	0.606733
Slain2	75991	0.000100761	7.74036e-05	0.00010286	0.00014227	0.000141139	9.85922e-05	13	10	14	17	18	13	9.36748e-05	0.000127334	0.129669	0.442885	0.597936
Cacybp	12301	0.000683564	0.000662562	0.000705131	0.000824898	0.000996604	0.000963932	34	33	37	38	49	49	0.000683752	0.000928478	0.0373926	0.441394	0.520505
Znfx1	98999	2.80542e-05	1.55646e-05	1.47738e-05	2.35597e-05	2.52274e-05	3.05004e-05	9	5	5	7	8	10	1.94642e-05	2.64291e-05	0.244461	0.441306	0.686529
Hmgb3	15354	0.00027624	0.0002069	0.000196389	0.000372832	0.000279456	0.000270294	12	9	9	15	12	12	0.00022651	0.000307528	0.125769	0.441143	0.597509
Ugp2	216558	0.000265704	0.000283644	0.000373453	0.0005441	0.000287335	0.000421354	29	31	43	55	31	47	0.0003076	0.000417596	0.275648	0.441052	0.708658
H2afz	51788	0.00118558	0.00153917	0.00112383	0.0018775	0.00183905	0.00150808	30	39	30	44	46	39	0.00128286	0.00174154	0.0589535	0.441003	0.536005
G6pdx	14381	0.000268195	0.000303542	0.000245751	0.000308884	0.000388887	0.000411127	30	34	29	32	43	47	0.000272496	0.000369633	0.0686083	0.439858	0.554231
Sf3b6	66055	7.36641e-05	7.35644e-05	0.000104741	0.000159075	7.45216e-05	0.000108118	2	2	3	4	2	3	8.39897e-05	0.000113905	0.352183	0.439544	0.743455
Rrp1b	72462	5.46875e-05	3.41335e-05	5.18389e-05	8.85719e-05	5.53241e-05	4.68216e-05	8	5	8	12	8	7	4.68866e-05	6.35725e-05	0.327816	0.439227	0.730421
Serpinb9b	20706	4.88489e-05	1.21957e-05	2.31522e-05	6.59297e-05	1.23544e-05	3.58481e-05	4	1	2	5	1	3	2.80656e-05	3.8044e-05	0.629065	0.438868	0.868232
Zfp830	66983	5.07329e-05	6.33302e-05	8.4158e-05	5.47779e-05	8.9816e-05	0.000124102	4	5	7	4	7	10	6.60737e-05	8.95653e-05	0.371191	0.438865	0.753559
Phlpp1	98432					1.93261e-05	1.33518e-05					7	5		1.6339e-05		0.438251
Parvb	170736	2.52274e-05	5.03866e-05	4.78267e-05	5.44778e-05	5.10422e-05	6.1711e-05	2	4	4	4	4	5	4.11469e-05	5.57437e-05	0.201507	0.438023	0.649825
Ppp2r1b	73699	5.65777e-05	3.53132e-05	4.69268e-05	6.10887e-05	7.15453e-05	5.53598e-05	8	5	7	8	10	8	4.62725e-05	6.26646e-05	0.106739	0.437495	0.583843
Lats2	50523				1.63254e-05						2				1.63254e-05		0.437054
Prpf4	70052	0.000159064	0.000123549	0.000117272	0.000171746	0.000187734	0.00018158	18	14	14	18	21	21	0.000133295	0.000180353	0.0554094	0.436207	0.527559
Aqp1	11826	3.42305e-05	5.12763e-05	3.24475e-05	7.39197e-05	5.19435e-05	3.34937e-05	2	3	2	4	3	2	3.93181e-05	5.3119e-05	0.370907	0.434032	0.753559
Ahsa2	268390	6.13868e-05	6.13037e-05	7.27365e-05	4.9711e-05	0.000124203	9.00981e-05	4	4	5	3	8	6	6.51423e-05	8.80039e-05	0.399914	0.433973	0.767736
Acss2	60525	3.28389e-05	3.27944e-05	3.7354e-05	2.12743e-05	6.64422e-05	5.14112e-05	5	5	6	3	10	8	3.43291e-05	4.63759e-05	0.460464	0.433944	0.797735
Nfya	18044	4.15399e-05	2.76558e-05	2.62508e-05	5.98027e-05	4.20235e-05	2.70972e-05	3	2	2	4	3	2	3.18155e-05	4.29744e-05	0.371366	0.433749	0.753559
Xpo4	57258		1.19838e-05			1.61863e-05			3			4		1.19838e-05	1.61863e-05		0.433688
Runx1	12394	2.16151e-05	3.23787e-05		2.33385e-05	4.37333e-05	4.22996e-05	2	3		2	4	4	2.69969e-05	3.64571e-05	0.348141	0.433408	0.741375
Cacna1c	12288				1.62773e-05						7				1.62773e-05		0.432797
Pias2	17344	1.55962e-05	7.78756e-06			1.57778e-05		2	1			2		1.16919e-05	1.57778e-05		0.432385
Ppat	231327	8.01471e-05	8.89318e-05	5.90896e-05	7.69222e-05	0.000135133	9.58491e-05	9	10	7	8	15	11	7.60562e-05	0.000102635	0.262242	0.432384	0.699605
Atp6v0d1	11972	0.000131168	0.000170288	0.000186504	0.000240765	0.000212312	0.000205352	10	13	15	17	16	16	0.000162653	0.000219476	0.0530892	0.432265	0.527559
Safb2	224902	3.25207e-05	3.24767e-05	2.6423e-05	4.01299e-05	4.22991e-05	4.09124e-05	7	7	6	8	9	9	3.04735e-05	4.11138e-05	0.0257832	0.432069	0.508677
Adck1	72113			1.66255e-05						2				1.66255e-05			-0.404193
Sorbs1	20411			4.01965e-05	7.19501e-05	5.51558e-05	3.5565e-05			7	11	9	6	4.01965e-05	5.42236e-05		0.431852
Tes	21753	0.000219762	0.000208491	0.000187483	0.000272876	0.0002779	0.000279541	20	19	18	23	25	26	0.000205245	0.000276772	0.0139605	0.43135	0.472258
Ccnt1	12455	1.90774e-05	1.90516e-05	3.01394e-05	4.11969e-05	3.21657e-05	1.86667e-05	3	3	5	6	5	3	2.27561e-05	3.06765e-05	0.365871	0.430878	0.749695
Rps8	20116	0.00201425	0.00159154	0.00132185	0.00195976	0.00210488	0.00257733	91	72	63	82	94	119	0.00164255	0.00221399	0.106249	0.430713	0.583843
1810009A15Rik	66276	0.000112293	0.000112141	0.000141925	0.000121246	0.000189333	0.000183126	3	3	4	3	5	5	0.00012212	0.000164569	0.180254	0.430395	0.633419
Rfc3	69263	3.87978e-05	3.87453e-05		4.18913e-05	2.61663e-05	8.85796e-05	3	3		3	2	7	3.87716e-05	5.22124e-05	0.54772	0.429394	0.834624
Prrc2a	53761	0.00010243	9.37669e-05	8.49576e-05	0.000122117	0.000114416	0.000141985	48	44	42	53	53	68	9.37181e-05	0.000126173	0.0373345	0.429003	0.520505
Rps2	16898	0.00075424	0.000768911	0.000685163	0.00122157	0.000874293	0.000876381	48	49	46	72	55	57	0.000736105	0.000990747	0.152503	0.428605	0.612718
Lancl2	71835	1.02311e-05	3.06518e-05	3.87928e-05		4.14009e-05	3.00327e-05	1	3	4		4	3	2.65586e-05	3.57168e-05	0.436444	0.427424	0.785236
Agl	77559	1.80314e-05	1.50058e-05	1.70921e-05	1.9469e-05	2.73619e-05	2.05838e-05	6	5	6	6	9	7	1.67098e-05	2.24716e-05	0.132608	0.427409	0.599517
Dnajc17	69408	3.03895e-05	3.03484e-05	5.76131e-05		6.14865e-05	4.4603e-05	2	2	4		4	3	3.94503e-05	5.30447e-05	0.358492	0.427173	0.745036
Cd44	12505	9.91353e-05	7.42508e-05	7.83095e-05	0.000133799	7.52169e-05	0.000129335	12	9	10	15	9	16	8.38985e-05	0.000112784	0.261855	0.426843	0.699605
Lima1	65970	0.000547282	0.000519214	0.000505805	0.000790353	0.000726669	0.000595745	80	76	78	107	105	89	0.0005241	0.000704256	0.0820101	0.426256	0.558721
Taf6	21343	2.03717e-05	1.35628e-05	1.28737e-05	2.1996e-05		1.99332e-05	3	2	2	3		3	1.56027e-05	2.09646e-05	0.144455	0.426157	0.608559
Snf8	27681	1.7845e-05	1.78208e-05	3.38309e-05	5.78035e-05	1.80527e-05	1.74609e-05	1	1	2	3	1	1	2.31656e-05	3.11057e-05	0.624261	0.425195	0.867525
Emg1	14791	9.43444e-05	0.00011306	0.000160974	0.000101867	0.000152708	0.000240015	5	6	9	5	8	13	0.000122793	0.000164863	0.420239	0.425045	0.780137
Rapgef6	192786					1.61806e-05						4			1.61806e-05		0.424202
Cd99l2	171486	8.16675e-05	0.000101946	3.87068e-05	0.000176358	6.19636e-05	5.99322e-05	4	5	2	8	3	3	7.41069e-05	9.9418e-05	0.596942	0.4239	0.857301
Carhsp1	52502	6.22163e-05	6.21321e-05	8.84633e-05	0.000100765	6.29405e-05	0.000121754	2	2	3	3	2	4	7.09372e-05	9.51534e-05	0.299416	0.423712	0.71787
Mydgf	28106	5.547e-05	5.53949e-05	7.88709e-05	8.98391e-05	5.61157e-05	0.000108552	2	2	3	3	2	4	6.32453e-05	8.48356e-05	0.299416	0.423712	0.71787
Marf1	223989		7.94547e-06	7.5418e-06			1.038e-05		3	3			4	7.74363e-06	1.038e-05		0.422719
Osbpl5	79196		1.55681e-05	1.47772e-05			2.03382e-05		3	3			4	1.51726e-05	2.03382e-05		0.422719
Hmg20a	66867	2.66128e-05	2.65767e-05	2.52265e-05	4.3102e-05	2.69225e-05		2	2	2	3	2		2.61387e-05	3.50123e-05	0.470204	0.421674	0.800588
Atg16l1	77040	1.51947e-05	2.27613e-05	2.16049e-05	4.92188e-05	2.30574e-05	7.43384e-06	2	3	3	6	3	1	1.98536e-05	2.657e-05	0.639371	0.420396	0.875373
Ccdc186	213993	2.00829e-05		2.85552e-05	3.25263e-05			4		6	6			2.43191e-05	3.25263e-05		0.419517
Haus1	225745	3.31224e-05		4.70956e-05	5.36449e-05			2		3	3			4.0109e-05	5.36449e-05		0.419517
Pias4	59004	9.08088e-06	3.62744e-05	1.72157e-05	2.94148e-05	2.75598e-05	2.66562e-05	1	4	2	3	3	3	2.0857e-05	2.78769e-05	0.475883	0.41854	0.803584
Cbx5	12419	0.000216943	0.000216649	0.000182793	0.0003904	0.000268239	0.000165101	9	9	8	15	11	7	0.000205462	0.00027458	0.400046	0.418357	0.767736
Sumo1	22218	9.11685e-05	0.000136568	8.64196e-05	0.000147656	0.000138345	0.000133809	2	3	2	3	3	3	0.000104719	0.000139937	0.151521	0.418257	0.612718
Dcun1d1	114893	9.24499e-05	5.53949e-05	0.000105161	9.98212e-05	9.35261e-05	0.000144736	5	3	6	5	5	8	8.43354e-05	0.000112694	0.266762	0.418207	0.702438
Snrpd2	107686	0.0013656	0.000857212	0.000924617	0.00206427	0.00122361	0.000916252	35	22	25	49	31	24	0.00104914	0.00140138	0.424366	0.417635	0.780302
Sympk	68188	5.71926e-05	4.64061e-05	4.74369e-05	7.71909e-05	6.50907e-05	5.94592e-05	16	13	14	20	18	17	5.03452e-05	6.72469e-05	0.0632849	0.417614	0.543356
Ilkap	67444	3.52347e-05	4.69161e-05	4.45326e-05	7.60882e-05	3.56449e-05	5.74605e-05	3	4	4	6	3	5	4.22278e-05	5.63979e-05	0.349645	0.417448	0.74193
9030624J02Rik	71517	1.85833e-05	1.85581e-05	3.08268e-05	4.01299e-05	1.87996e-05	3.18207e-05	4	4	7	8	4	7	2.26561e-05	3.02501e-05	0.372894	0.417042	0.754274
Ppp1r12c	232807	1.76624e-05	4.70361e-05	2.7904e-05		5.36041e-05	2.88037e-05	3	8	5		9	5	3.08675e-05	4.12039e-05	0.565217	0.416692	0.841851
Cyth3	19159			4.65514e-05	5.3025e-05	3.72608e-05	9.61047e-05			4	4	3	8	4.65514e-05	6.21302e-05		0.41647
Ankle2	71782	5.7341e-05	7.15793e-05	4.52952e-05	5.15942e-05	9.66808e-05	8.41602e-05	12	15	10	10	20	18	5.80718e-05	7.74784e-05	0.293565	0.415955	0.716078
Tank	21353	1.0833e-05	5.40915e-05	1.02687e-05	4.67868e-05	1.09591e-05	4.23991e-05	1	5	1	4	1	4	2.50644e-05	3.33817e-05	0.675764	0.413417	0.892187
Prim1	19075	3.31224e-05	4.41034e-05	4.18627e-05	5.96055e-05	4.46772e-05	5.40157e-05	3	4	4	5	4	5	3.96962e-05	5.27661e-05	0.0803283	0.410613	0.558317
Papss1	23971	0.000139001	0.000146524	0.0001098	0.000133407	0.000203116	0.000188901	18	19	15	16	26	25	0.000131775	0.000175141	0.168042	0.410443	0.62761
Pithd1	66193	4.36399e-05		2.06834e-05			4.27005e-05	2		1			2	3.21616e-05	4.27005e-05		0.408914
Maged2	80884	0.000291487	0.00034334	0.000325897	0.000508408	0.000415857	0.000351032	39	46	46	63	55	48	0.000320242	0.000425099	0.137942	0.408637	0.60319
Senp1	223870	2.8775e-05	1.4368e-05			2.911e-05	2.81557e-05	4	2			4	4	2.15715e-05	2.86328e-05	0.50591	0.408541	0.815706
Pop1	67724	3.12894e-05	4.46386e-05	3.81337e-05	5.79157e-05	4.97414e-05	4.3737e-05	7	10	9	12	11	10	3.80206e-05	5.04647e-05	0.0920138	0.408494	0.575225
Hnrnpdl	50926	0.000109619	0.000120418	0.000124691	0.000165703	0.000144164	0.00016089	10	11	12	14	13	15	0.000118243	0.000156919	0.0110145	0.408267	0.470378
Ahsa1	217737	0.000449504	0.000326469	0.000374442	0.000485344	0.000454736	0.000586437	33	24	29	33	33	44	0.000383472	0.000508839	0.0799225	0.408089	0.558317
Smg8	74133	1.85833e-05	9.27906e-06	8.80765e-06		1.87996e-05	1.36375e-05	4	2	2		4	3	1.22233e-05	1.62185e-05	0.40267	0.408005	0.767994
Hprt	15452	0.000147835	0.000147635	6.00577e-05	0.000114016	0.000192286	0.000165318	7	7	3	5	9	8	0.000118509	0.000157207	0.359595	0.407662	0.745057
Mtfr1l	76824	3.18616e-05	4.77278e-05	3.0202e-05	3.44021e-05	6.4465e-05	4.67637e-05	2	3	2	2	4	3	3.65971e-05	4.85436e-05	0.323312	0.40755	0.728581
Mtap	66902	0.000504326	0.000438657	0.000462635	0.000456709	0.000691234	0.000716328	31	27	30	26	42	45	0.000468539	0.000621423	0.201055	0.407406	0.649825
Fermt2	218952	8.12472e-05	0.000108183	0.000102687	0.000116967	0.000164386	0.000105998	12	16	16	16	24	16	9.73723e-05	0.000129117	0.211874	0.407094	0.652673
Wdr45b	66840		1.33656e-05	3.80598e-05	2.89017e-05		3.9287e-05		1	3	2		3	2.57127e-05	3.40943e-05	0.620889	0.407051	0.865373
S100a13	20196	0.000258975	0.000172417	0.000190933	0.000310694	0.00023288	0.000281557	9	6	7	10	8	10	0.000207442	0.000275043	0.125156	0.406953	0.595273
Hsd17b7	15490	9.64912e-05	5.50632e-05	0.000104532	0.000148835	5.57796e-05	0.000134877	7	4	8	10	4	10	8.5362e-05	0.000113164	0.457927	0.406751	0.796958
Phax	56698	6.15509e-05	7.37611e-05	0.000105021	0.000146209	0.000112081	6.0226e-05	5	6	9	11	9	5	8.01109e-05	0.000106172	0.422808	0.406333	0.780137
Csnk2b	13001	0.000179532	0.000179289	0.000207999	0.000215385	0.000262343	0.000273261	9	9	11	10	13	14	0.00018894	0.00025033	0.0540689	0.405902	0.527559
Rtf1	76246	7.08309e-05	7.0735e-05	5.49339e-05	5.56207e-05	9.11978e-05	0.00011341	11	11	9	8	14	18	6.54999e-05	8.67429e-05	0.334132	0.405252	0.733229
Srpk1	20815	8.52594e-05	7.80487e-05	6.73486e-05	0.0001074	0.000100627	9.73282e-05	12	11	10	14	14	14	7.68856e-05	0.000101785	0.022635	0.404743	0.508677
Ap1s1	11769	5.82786e-05	8.72995e-05	8.28644e-05		5.8957e-05	0.00014256	2	3	3		2	5	7.61475e-05	0.000100759	0.660741	0.404035	0.884828
Ppip5k2	227399	2.44677e-05	4.07243e-05	1.93277e-05	2.64186e-05	4.9505e-05	3.59116e-05	6	10	5	6	12	9	2.81732e-05	3.72784e-05	0.383007	0.404014	0.760576
Txndc9	98258	0.000101859	8.13766e-05	0.000135174	0.000197964	0.000123653	9.96661e-05	5	4	7	9	6	5	0.000106136	0.000140428	0.380262	0.403908	0.760322
Tbc1d7	67046	1.64253e-05						1						1.64253e-05			-0.386714
Kif2a	16563	9.71993e-05	8.41254e-05	6.75666e-05	8.39594e-05	0.000131108	0.000114129	15	13	11	12	20	18	8.29638e-05	0.000109732	0.188295	0.403429	0.634642
Ccdc17	622665						1.59466e-05						2		1.59466e-05		0.403179
Keap1	50868				1.5933e-05						2				1.5933e-05		0.401951
Zfp703	353310	2.55423e-05	3.82617e-05	2.42119e-05		3.87595e-05		2	3	2		3		2.93386e-05	3.87595e-05		0.401749
Ubtd1	226122	6.08459e-05	8.10181e-05	3.8451e-05			7.93816e-05	3	4	2			4	6.0105e-05	7.93816e-05		0.40132
Mcrs1	51812	2.02152e-05	1.00939e-05	3.83244e-05		3.06757e-05	2.96701e-05	2	1	4		3	3	2.28778e-05	3.01729e-05	0.470304	0.399303	0.800588
Ap3s1	11777	0.000155628	0.000103612	0.000122935	0.000168037	0.00018368	0.000152279	6	4	5	6	7	6	0.000127392	0.000167999	0.0981459	0.399177	0.583843
Nat10	98956	4.04649e-05	3.14301e-05	3.40952e-05	6.31096e-05	5.45812e-05	2.19966e-05	9	7	8	13	12	5	3.53301e-05	4.65625e-05	0.466319	0.398271	0.800588
Poldip3	73826	0.000186353	0.000175153	0.000176646	0.000272227	0.00023288	0.000203793	17	16	17	23	21	19	0.000179384	0.0002363	0.0987151	0.397569	0.583843
Fez2	225020	2.63237e-05	6.57201e-05	6.23812e-05	8.52675e-05	6.65752e-05	5.15141e-05	2	5	5	6	5	4	5.1475e-05	6.77856e-05	0.367648	0.397107	0.75186
Cdc42ep3	260409	1.8126e-05	1.81015e-05	3.43637e-05	3.91425e-05	1.8337e-05	3.54717e-05	1	1	2	2	1	2	2.35304e-05	3.09837e-05	0.426014	0.396985	0.780302
Arhgef5	54324			5.5208e-06		8.83795e-06	5.69881e-06			2		3	2	5.5208e-06	7.26838e-06		0.396757
Syde1	71709			1.18431e-05		1.8959e-05	1.2225e-05			2		3	2	1.18431e-05	1.5592e-05		0.396757
Thumpd3	14911			1.72839e-05		2.76689e-05	1.78412e-05			2		3	2	1.72839e-05	2.27551e-05		0.396757
Phrf1	101471	5.47444e-06			8.8664e-06	5.53817e-06		2			3	2		5.47444e-06	7.20229e-06		0.395742
Atp6v1g1	66290	0.000429187	0.000545499	0.000406831	0.000884687	0.000473654	0.000458126	11	14	11	21	12	12	0.000460506	0.000605489	0.411207	0.394882	0.774125
Zfp971	626848			1.63453e-05						1				1.63453e-05			-0.37967
Raly	19383	0.0002302	0.000367822	0.000276399	0.000414258	0.000372608	0.000360392	15	24	19	25	24	24	0.000291474	0.00038242	0.140816	0.39179	0.603744
Uap1	107652	8.92249e-05	8.91042e-05	8.45773e-05	0.000105973	9.02636e-05	0.000148417	10	10	10	11	10	17	8.76355e-05	0.000114885	0.256671	0.390599	0.697269
Lin7c	22343	0.000257077	0.000186712	0.000221533	0.000201872	0.000212784	0.000457351	11	8	10	8	9	20	0.000221774	0.000290669	0.498593	0.390289	0.812383
Ubp1	22221	1.76399e-05	5.2848e-05	1.6721e-05	3.80927e-05			2	6	2	4			2.90696e-05	3.80927e-05		0.390001
Zbed5	71970	3.65397e-05	4.2572e-05	4.61819e-05		6.16085e-05	4.7671e-05	6	7	8		10	8	4.17646e-05	5.46397e-05	0.28647	0.387671	0.71098
Adi1	104923	0.000231486	0.000205487	0.000170667	5.5543e-05	0.000286221	0.000453007	9	8	7	2	11	18	0.000202547	0.000264924	0.643998	0.387323	0.876672
Gpx8	69590	0.000374489	0.000263987	0.000229694	0.000499488	0.000334277	0.000301764	17	12	11	21	15	14	0.00028939	0.00037851	0.307958	0.387316	0.724525
Ssbp2	66970			5.04531e-05		5.38451e-05	7.81198e-05			4		4	6	5.04531e-05	6.59824e-05		0.38714
Pank3	211347	4.97731e-05		4.71804e-05	5.37416e-05		7.30525e-05	4		4	4		6	4.84767e-05	6.33971e-05	0.362069	0.387123	0.746298
Srsf2	20382	0.000374987	0.000374479	0.000335707	0.000652316	0.000379352	0.0003873	18	18	17	29	18	19	0.000361724	0.000472989	0.340148	0.386916	0.737901
Cd3eap	70333	8.07721e-05	2.30465e-05	2.18756e-05	4.98356e-05	4.66927e-05	6.7743e-05	7	2	2	4	4	6	4.18981e-05	5.47571e-05	0.584272	0.386162	0.85312
Thg1l	66628			1.62843e-05						1				1.62843e-05			-0.374277
Kif20a	19348				1.12088e-05	1.57529e-05	2.03152e-05				2	3	4		1.5759e-05		0.386106
Nrbf2	641340	4.81255e-05	3.20403e-05	3.04125e-05		6.49143e-05	3.13931e-05	3	2	2		4	2	3.68594e-05	4.81537e-05	0.621094	0.385613	0.865373
Usp38	74841		1.32374e-05				1.72933e-05		3				4	1.32374e-05	1.72933e-05		0.385598
Ehd1	13660	0.000543169	0.000542434	0.000514876	0.000586478	0.000837321	0.000666456	63	63	63	63	96	79	0.000533493	0.000696752	0.156073	0.385174	0.619545
Ergic3	66366	2.40418e-05	2.40093e-05	5.69738e-05	7.78762e-05	1.21608e-05	4.70486e-05	2	2	5	6	1	4	3.50083e-05	4.56952e-05	0.657452	0.384347	0.88394
Stxbp5	78808	1.23764e-05					1.61466e-05	3					4	1.23764e-05	1.61466e-05		0.383644
Pitpnm2	19679					1.42434e-05	1.72206e-05					4	5		1.5732e-05		0.383635
Ube2v2	70620	0.000853969	0.000370788	0.000422341	0.000962148	0.000713664	0.000472289	23	10	12	24	19	13	0.000549033	0.000716034	0.468268	0.383135	0.800588
Tpt1	22070	0.00112423	0.00122964	0.00116717	0.00184971	0.00135395	0.00138814	42	46	46	64	50	53	0.00117368	0.0015306	0.150882	0.38306	0.612718
Dhcr24	74754	1.7845e-05	3.56417e-05	1.69155e-05	3.85356e-05	2.70791e-05	2.61913e-05	2	4	2	4	3	3	2.34674e-05	3.0602e-05	0.390554	0.38297	0.762437
Bop1	12181	0.000113213	0.000106779	0.000113278	0.000108658	0.00017816	0.000147702	18	17	19	16	28	24	0.00011109	0.00014484	0.234402	0.382727	0.674268
Cc2d1a	212139	2.92938e-05	3.90055e-05	4.16519e-05	3.16295e-05	5.43304e-05	5.73265e-05	6	8	9	6	11	12	3.66504e-05	4.77621e-05	0.307233	0.382038	0.723227
Cat	12359	0.000428077	0.000348977	0.000356091	0.000518805	0.000530277	0.00042741	49	40	43	55	60	50	0.000377715	0.000492164	0.0533936	0.381841	0.527559
Prpf4b	19134	5.4864e-05	4.10923e-05	4.76724e-05	5.92385e-05	7.86288e-05	4.92095e-05	12	9	11	12	17	11	4.78763e-05	6.23589e-05	0.230916	0.381286	0.672571
Ngdn	68966	4.38477e-05	7.29806e-05	5.54183e-05	7.89063e-05	7.39302e-05	7.15064e-05	3	5	4	5	5	5	5.74155e-05	7.4781e-05	0.1704	0.38123	0.629473
Eif3i	54709	0.000283324	0.00028294	0.000228281	0.000443575	0.00027229	0.000318809	20	20	17	29	19	23	0.000264848	0.000344891	0.25394	0.380977	0.694015
Casp3	12367	0.000116347	0.00021578	0.000126042	0.000233301	0.000168144	0.000195158	7	13	8	13	10	12	0.000152723	0.000198868	0.292846	0.380894	0.715792
Nedd1	17997	6.97577e-05	5.57306e-05	5.95117e-05	5.27238e-05	0.000112912	7.50818e-05	10	8	9	7	16	11	6.16667e-05	8.0239e-05	0.402282	0.379813	0.767994
Plcb3	18797	7.08883e-05	4.0985e-05	3.18296e-05	6.44551e-05	6.03903e-05	6.20611e-05	19	11	9	16	16	17	4.7901e-05	6.23021e-05	0.346255	0.379227	0.740617
Ttc9c	70387	0.000107696	0.000134438	0.00015313	5.81415e-05	0.000245137	0.000210756	4	5	6	2	9	8	0.000131754	0.000171345	0.565266	0.37905	0.841851
Proser3	333193				1.56817e-05						2				1.56817e-05		0.379014
Usp8	84092	3.81723e-05	3.81207e-05	2.01022e-05	3.66364e-05	4.71982e-05	4.15007e-05	9	9	5	8	11	10	3.21317e-05	4.17784e-05	0.249005	0.378759	0.687392
Fis1	66437	0.000217024	0.00021673	0.000264496	0.000535606	0.000250914	0.000121344	7	7	9	16	8	4	0.00023275	0.000302622	0.626605	0.378733	0.868232
Slc9a6	236794	1.31168e-05	1.96486e-05	1.24336e-05		1.99043e-05	1.92517e-05	2	3	2		3	3	1.50663e-05	1.9578e-05	0.186665	0.377904	0.633419
Mtx1	17827	1.99957e-05	9.98431e-06	9.47707e-06	2.159e-05	1.01142e-05	1.95653e-05	2	1	1	2	1	2	1.31524e-05	1.70898e-05	0.468665	0.377817	0.800588
Derl2	116891	6.84441e-05	4.55677e-05	4.32526e-05		6.92408e-05	6.69709e-05	3	2	2		3	3	5.24215e-05	6.81058e-05	0.188254	0.377621	0.634642
Golph3l	229593	3.05914e-05			4.95458e-05		2.99329e-05	2			3		2	3.05914e-05	3.97394e-05		0.377443
Sdf2	20316	0.000315343	0.000293922	0.000259062	0.00049938	0.000340281	0.000287985	15	14	13	22	16	14	0.000289442	0.000375882	0.305337	0.377005	0.722428
Zfp207	22680	8.73257e-05	0.000145346	7.35796e-05	0.000146671	0.000127605	0.000123422	9	15	8	14	13	13	0.000102084	0.000132566	0.298418	0.376959	0.717855
Lrrc8a	241296			1.61637e-05						3				1.61637e-05			-0.363551
Tspan14	52588			1.61637e-05						1				1.61637e-05			-0.363551
Ttc21b	73668	1.42539e-05		1.35114e-05		1.80248e-05		4		4		5		1.38827e-05	1.80248e-05		0.376697
Prkci	18759					1.56558e-05						2			1.56558e-05		0.376629
Gsr	14782	0.00013812	0.000101151	0.000113469	0.000119306	0.000158358	0.000180196	15	11	13	12	17	20	0.00011758	0.00015262	0.183101	0.376303	0.633419
Alad	17025	8.37092e-05	0.000111461	6.61241e-05	7.53196e-05	0.000127025	0.000136512	6	8	5	5	9	10	8.70982e-05	0.000112952	0.333576	0.375001	0.733134
Snrnp200	320632	0.000133637	0.000139914	0.000134849	0.00016291	0.000180984	0.000185595	62	65	66	70	83	88	0.000136133	0.000176496	0.0217256	0.374622	0.508677
Kdm5a	214899				2.05903e-05		1.06625e-05				7		4		1.56264e-05		0.37392
Glyr1	74022	7.54755e-05	8.37482e-05	0.000111291	0.000108658	0.000118773	0.000123085	9	10	14	12	14	15	9.01715e-05	0.000116839	0.119008	0.373773	0.592355
Antxr2	71914	3.78153e-05	4.72051e-05	3.58455e-05	8.16607e-05	2.86916e-05	4.62516e-05	4	5	4	8	3	5	4.02886e-05	5.22013e-05	0.527115	0.373713	0.825768
Pml	18854	1.75882e-05	1.17096e-05	1.66721e-05	1.89906e-05	1.1862e-05	2.86827e-05	3	2	3	3	2	5	1.53233e-05	1.98451e-05	0.459005	0.373055	0.796958
Ripor1	75687	1.50581e-05	2.6316e-05	1.07053e-05		2.285e-05	2.21009e-05	4	7	3		6	6	1.73598e-05	2.24755e-05	0.386065	0.372604	0.760576
Srsf6	67996	0.00012223	0.000108502	0.00010299	0.000175968	0.000109914	0.000146177	9	8	8	12	8	11	0.000111241	0.00014402	0.222835	0.37258	0.66421
Rbx1	56438	0.000426297	0.000298004	0.000404092	0.000598373		0.000375409	10	7	10	13		9	0.000376131	0.000486891	0.493666	0.372363	0.810809
Ahdc1	230793	1.733e-05	2.88443e-05	1.91652e-05	1.24745e-05	4.38294e-05	2.82616e-05	6	10	7	4	15	10	2.17798e-05	2.81885e-05	0.563591	0.372115	0.841851
Denr	68184	6.97577e-05	0.000162548	0.000132248	0.000125533	0.000141139	0.000204768	3	7	6	5	6	9	0.000121518	0.000157147	0.385205	0.370945	0.760576
Dip2c	208440			8.41425e-06	1.27792e-05	8.97995e-06				3	4	3		8.41425e-06	1.08796e-05		0.370713
Mlkl	74568	7.8701e-05	3.92972e-05	3.73008e-05	5.311e-05	9.95214e-05	4.81293e-05	8	4	4	5	10	5	5.17663e-05	6.69202e-05	0.515604	0.370429	0.821324
Rpl29	19944	0.000776926	0.000431041	0.000381867	0.00102529	0.00043665	0.000591269	27	15	14	33	15	21	0.000529945	0.000684403	0.517542	0.369003	0.82163
Rngtt	24018	3.12666e-05	3.12243e-05		2.53197e-05	5.53535e-05		4	4		3	7		3.12454e-05	4.03366e-05	0.653439	0.368443	0.881722
Clip2	269713	0.000111802	0.000129515	0.000156848	0.00014486	0.000180966	0.00018816	25	29	37	30	40	43	0.000132722	0.000171328	0.108451	0.368361	0.583843
Dnaja1	15502	0.00046388	0.000440089	0.000428724	0.000613561	0.000504476	0.000601411	40	38	39	49	43	53	0.000444231	0.000573149	0.0546714	0.3676	0.527559
Rps6	20104	0.000887519	0.000738599	0.000736129	0.00131764	0.000879145	0.000850324	48	40	42	66	47	47	0.000787416	0.0010157	0.266829	0.367282	0.702438
H2afx	15270	0.000482938	0.00041798	0.000640895	0.0012167	0.000488559	0.000283526	15	13	21	35	15	9	0.000513938	0.000662929	0.654888	0.367261	0.882238
Tut1	70044						1.5552e-05						3		1.5552e-05		0.367036
Ola1	67059	0.000456253	0.000400407	0.000458699	0.000746411	0.000489537	0.00045996	33	29	35	50	35	34	0.000438453	0.000565303	0.29627	0.366602	0.717029
Luc7l	66978	0.000158759	9.2484e-05	0.000137949	0.000199987	0.000120455	0.000181232	12	7	11	14	9	14	0.00012973	0.000167225	0.29515	0.366269	0.717029
Trafd1	231712	3.98271e-05	2.38639e-05	2.26515e-05	4.30026e-05		3.11758e-05	5	3	3	5		4	2.87808e-05	3.70892e-05	0.392477	0.365891	0.763191
Cyb5r1	72017				1.62987e-05		1.47702e-05				1		1		1.55344e-05		0.365402
Kpna4	16649	8.83687e-05	0.000132374	0.000142402	0.00013358	0.000169855	0.000164286	10	15	17	14	19	19	0.000121048	0.000155907	0.166942	0.365109	0.626933
Ptprk	19272	4.1079e-05	1.89339e-05	1.49766e-05	3.07068e-05	2.87703e-05	3.71029e-05	13	6	5	9	9	12	2.49965e-05	3.21934e-05	0.473873	0.365037	0.802652
Sf3a2	20222	0.000113914	8.53196e-05	0.000116978	0.000143496	0.000105636	0.000157904	12	9	13	14	11	17	0.000105404	0.000135679	0.190052	0.364266	0.638501
Taldo1	21351	0.000355205	0.000286508	0.000336703	0.000457282	0.000400802	0.00040103	26	21	26	31	29	30	0.000326139	0.000419705	0.0285684	0.363888	0.518558
Clasp1	76707	4.33173e-05	3.39889e-05	5.57256e-05	6.3475e-05	5.32118e-05	5.44948e-05	14	11	19	19	17	18	4.43439e-05	5.70606e-05	0.170633	0.363758	0.629473
Psat1	107272	0.000474769	0.000449172	0.000485568	0.000795915	0.000467656	0.000550124	38	36	41	59	37	45	0.000469836	0.000604565	0.30461	0.363739	0.721903
Mical2	320878				2.41081e-05	1.80702e-05	4.36945e-06				5	4	1		1.55159e-05		0.363683
Dhx57	106794			1.60271e-05						5				1.60271e-05			-0.351313
Mpp6	56524	5.03813e-05	4.19276e-05	5.57165e-05	9.06638e-05	3.39785e-05	6.57291e-05	6	5	7	10	4	8	4.93418e-05	6.34571e-05	0.482957	0.362973	0.807701
Trip6	22051	8.63251e-05	5.74722e-05	2.72762e-05	1.03565e-05	9.70333e-05	0.000112623	9	6	3	1	10	12	5.70245e-05	7.33375e-05	0.681378	0.362969	0.894385
Sec61g	20335	0.000234003	0.000350529	0.000443628	0.000505321	0.000473454	0.000343449	4	6	8	8	8	6	0.00034272	0.000440741	0.281258	0.362901	0.709088
Nxf1	53319	8.88804e-05	0.000150892	0.000126376	0.000134354	0.00017983	0.000156541	10	17	15	14	20	18	0.00012205	0.000156908	0.19972	0.362455	0.649556
Isy1	57905	9.69265e-05	0.000145193	0.000107191	0.000191867	0.00013074	0.000126454	6	9	7	11	8	8	0.000116437	0.000149687	0.273575	0.3624	0.707099
Rexo2	104444	0.00015541	0.000155199	0.000110486	0.000251701	0.000137566	0.000152064	8	8	6	12	7	8	0.000140365	0.000180444	0.3865	0.362369	0.760576
Tpm2	22004	0.000389071	0.000420923	0.000461006	0.000665147	0.0005084	0.000460008	24	26	30	38	31	29	0.000423667	0.000544518	0.181825	0.36205	0.633419
Taf10	24075	8.44772e-05	0.000105454	6.00577e-05	6.84096e-05	0.000149556	0.000103324	4	5	3	3	7	5	8.33295e-05	0.000107096	0.439652	0.362011	0.787301
Xrn2	24128	0.000145237	0.000116032	0.000128494	0.000125454	0.000171415	0.000203692	30	24	28	24	35	43	0.000129921	0.000166854	0.240329	0.36095	0.68027
Pola1	18968	1.57133e-05	4.70762e-05	3.27687e-05	5.08986e-05	3.17925e-05	3.99753e-05	5	15	11	15	10	13	3.18527e-05	4.08888e-05	0.45205	0.360288	0.793844
Gatad2a	234366	9.50033e-05	0.000102173	0.000124691	0.000165703	0.000125681	0.000121561	13	14	18	21	17	17	0.000107289	0.000137648	0.155639	0.359485	0.619545
Zmynd8	228880	0.000101793	9.74195e-05	8.04089e-05	0.000164864	9.01056e-05	0.000103752	24	23	20	36	21	25	9.32071e-05	0.000119574	0.371001	0.359389	0.753559
Mitd1	69028	1.849e-05	3.69299e-05	1.75269e-05	1.99642e-05	3.74104e-05	3.6184e-05	1	2	1	1	2	2	2.43156e-05	3.11862e-05	0.462544	0.359027	0.799044
Ak1	11636	0.000441799	0.000464422	0.000396745	0.000677877	0.000446941	0.000546049	19	20	18	27	19	24	0.000434322	0.000556956	0.201809	0.358799	0.649825
Rsl24d1	225215	2.82454e-05	5.64144e-05	5.35484e-05	6.09951e-05	5.71485e-05		1	2	2	2	2		4.60694e-05	5.90718e-05	0.281698	0.358659	0.709088
Ppp2r1a	51792	0.000336116	0.000359079	0.000318608	0.000396675	0.000482366	0.000420662	43	46	43	47	61	55	0.000337934	0.000433234	0.047144	0.358404	0.527559
Fpgs	14287	7.84328e-06	1.56653e-05	2.23042e-05		2.38037e-05	1.53489e-05	1	2	3		3	2	1.52709e-05	1.95763e-05	0.527612	0.358321	0.825828
Srrt	83701	0.000185432	0.000142854	0.000155685	0.000251701	0.000171511	0.000196992	35	27	31	44	32	38	0.000161323	0.000206735	0.187287	0.357826	0.633802
Vta1	66201	8.93982e-05	8.92772e-05	0.000127112	9.65262e-05	0.000105512	0.000189527	6	6	9	6	7	13	0.000101929	0.000130522	0.446273	0.356721	0.790601
Aco1	11428	9.32195e-05	0.000113781	8.83638e-05	8.94686e-05	0.000146696	0.000141887	18	22	18	16	28	28	9.84547e-05	0.000126017	0.269647	0.356088	0.7029
Pnn	18949	0.000120491	7.59963e-05	6.61241e-05	0.000102709	0.000115478	0.000117897	19	12	11	15	18	19	8.7537e-05	0.000112028	0.277935	0.355892	0.708658
Pfkl	18641	0.000118051	0.00014147	0.000123093	0.00017845	0.000149282	0.000161715	20	24	22	28	25	28	0.000127538	0.000163149	0.0335212	0.355261	0.520505
Slc12a6	107723	1.63771e-05		1.5524e-05				4		4				1.59506e-05			-0.344402
0610010K14Rik	104457	9.3514e-05	9.33875e-05	8.8643e-05	0.000134627	0.000126137	9.15011e-05	3	3	3	4	4	3	9.18482e-05	0.000117422	0.190487	0.354375	0.638688
Nemf	66244	2.16354e-05	8.64244e-06	8.20337e-06	2.33604e-05	1.31323e-05	1.27018e-05	5	2	2	5	3	3	1.28271e-05	1.63982e-05	0.561184	0.354346	0.841851
Stx12	100226	0.000117621	0.000151022	0.000175205	0.00019957	0.000186984	0.000180854	7	9	11	11	11	11	0.000147949	0.000189136	0.121284	0.354322	0.592708
Arhgap23	58996	2.1632e-05		1.02526e-05				6		3				1.59423e-05			-0.343655
Dhrs1	52585	0.000132384	8.81363e-05	9.76017e-05	0.000142939	0.000133925	0.000129534	9	6	7	9	9	9	0.000106041	0.000135466	0.15178	0.353313	0.612718
Rars	104458	0.000481328	0.000438879	0.000469481	0.000602557	0.000571614	0.000600654	69	63	71	80	81	88	0.000463229	0.000591609	0.0016683	0.352917	0.331754
Mgat4b	103534			1.59277e-05						2				1.59277e-05			-0.342334
Dcaf13	223499	0.000113807	7.23246e-05	7.84574e-05	0.000100539	0.000136065	0.000101234	11	7	8	9	13	10	8.81963e-05	0.000112613	0.235048	0.352578	0.674268
Qk	19317	0.000434737	0.000308106	0.000319039	0.00039369	0.000468172	0.000493989	31	22	24	26	33	36	0.000353961	0.00045195	0.129986	0.352575	0.597936
Zpr1	22687	0.000140427	0.000160271	0.000123605	0.000173284	0.000162356	0.000206107	14	16	13	16	16	21	0.000141434	0.000180583	0.0842384	0.352527	0.563749
Rps25	75617	0.000147328	0.000294258	0.000209481	0.00031815	0.000260826	0.000252275	4	8	6	8	7	7	0.000217022	0.000277084	0.296975	0.352477	0.717029
Rpl13	270106	0.00146194	0.00100236	0.00115827	0.00183766	0.00165554	0.00113156	67	46	56	78	75	53	0.00120752	0.00154159	0.265531	0.352369	0.702438
Macf1	11426	6.96972e-05	5.94524e-05	6.46904e-05	7.83899e-05	8.22599e-05	8.6667e-05	96	82	94	100	112	122	6.46133e-05	8.24389e-05	0.0104233	0.351494	0.463059
Rpl35	66489	0.000860912	0.000971888	0.000922512	0.0015762	0.0010224	0.000915631	23	26	26	39	27	25	0.000918437	0.00117141	0.341587	0.350994	0.738923
Gdpd1	66569	4.39873e-05	4.39278e-05	1.38987e-05		1.48331e-05	7.17342e-05	3	3	1		1	5	3.39379e-05	4.32836e-05	0.800245	0.350923	0.933521
Shoc2	56392	2.3732e-05	3.15998e-05	1.49972e-05	4.2707e-05	1.60055e-05	3.09616e-05	3	4	2	5	2	4	2.3443e-05	2.98914e-05	0.524556	0.35057	0.824444
Zfp148	22661	1.73955e-05	2.89532e-05	3.29788e-05	3.7565e-05	3.5196e-05	2.83684e-05	3	5	6	6	6	5	2.64425e-05	3.37098e-05	0.266409	0.350309	0.702438
Ric8a	101489	3.47472e-05	3.47002e-05	2.4703e-05	3.75177e-05		4.24991e-05	4	4	3	4		5	3.13835e-05	4.00084e-05	0.130479	0.350299	0.597936
Atp13a1	170759	2.302e-05	3.44833e-05	2.54578e-05	3.72832e-05	2.71693e-05	4.1295e-05	6	9	7	9	7	11	2.76537e-05	3.52492e-05	0.238903	0.350116	0.679733
Rnmt	67897	0.000168375	0.000168147	0.00016958	0.000215888	0.000212919	0.000216235	16	16	17	19	20	21	0.000168701	0.000215014	7.89923e-05	0.349964	0.160456
Ubfd1	28018	0.000100087	8.74577e-05	8.30145e-05	0.000121576	8.85956e-05	0.000134658	8	7	7	9	7	11	9.01864e-05	0.000114943	0.205111	0.349936	0.651584
Cdc37l1	67072	2.89378e-05	7.22466e-05	1.37152e-05	3.12451e-05	5.85493e-05	5.66299e-05	2	5	1	2	4	4	3.82999e-05	4.88081e-05	0.629968	0.34978	0.868232
Ddx42	72047	0.000188323	0.000202916	0.000178514	0.000256849	0.000260705	0.000208516	38	41	38	48	52	43	0.000189918	0.000242023	0.0734881	0.349772	0.558317
Cep55	74107	9.97186e-05	6.97085e-05	8.50719e-05	8.61355e-05	0.000121055	0.000117087	10	7	9	8	12	12	8.4833e-05	0.000108092	0.176752	0.349568	0.633419
Mat2a	232087	0.000372983	0.000372478	0.000331458	0.000490817	0.000400907	0.000479003	32	32	30	39	34	42	0.000358973	0.000456909	0.0548753	0.348032	0.527559
Tuba1c	22146	8.20313e-05	6.14402e-05	7.77584e-05	8.85719e-05	7.26129e-05	0.000120398	8	6	8	8	7	12	7.37433e-05	9.38611e-05	0.288978	0.348015	0.714159
Nhlrc2	66866	4.44525e-05	3.17088e-05	3.61174e-05	4.79968e-05	5.13942e-05	4.34956e-05	7	5	6	7	8	7	3.74262e-05	4.76289e-05	0.0939508	0.347787	0.577668
Cav1	12389	0.000934968	0.00084882	0.00077884	0.00125425	0.00111782	0.00088712	33	30	29	41	39	32	0.000854209	0.0010864	0.150244	0.346889	0.612718
Ankrd28	105522					2.21159e-05	8.55633e-06					5	2		1.53361e-05		0.346863
Eif3h	68135	0.000431626	0.000391856	0.000421541	0.000593142	0.000529273	0.000460729	33	30	34	42	40	36	0.000415008	0.000527715	0.0872623	0.34662	0.566919
Rwdd1	66521	9.47327e-05	0.000132446	0.000125717	0.000184115	0.000153337	0.000111232	5	7	7	9	8	6	0.000117632	0.000149561	0.274304	0.346454	0.707099
Helb	117599	2.57207e-05	0.000107025	0.000125968	6.94287e-05	0.000108417	0.000151002	6	25	31	15	25	36	8.62379e-05	0.000109616	0.580771	0.346067	0.850088
P4ha1	18451	0.000589908	0.00058911	0.000550578	0.000832926	0.000706949	0.000657132	65	65	64	85	77	74	0.000576532	0.000732336	0.0889264	0.345104	0.566919
Cavin3	109042	0.000354154	0.000389043	0.000335707	0.000382392	0.000519501	0.000467817	20	22	20	20	29	27	0.000359635	0.00045657	0.122754	0.344305	0.592708
Hacl1	56794		1.58271e-05						2					1.58271e-05			-0.333194
Cops7b	26895	3.48788e-05	6.96633e-05	9.91862e-05		5.29273e-05	0.000119448	2	4	6		3	7	6.79094e-05	8.61878e-05	0.687581	0.343871	0.897038
Iah1	67732	3.698e-05	3.69299e-05	1.75269e-05	3.99285e-05	3.74104e-05		2	2	1	2	2		3.04789e-05	3.86695e-05	0.332832	0.343383	0.733073
Cfl2	12632	0.000249615	0.000304672	0.000315484	0.000359356	0.000336694	0.00040707	9	11	12	12	12	15	0.000289923	0.000367707	0.0555858	0.342883	0.527559
Ccnk	12454		1.57999e-05						2					1.57999e-05			-0.330713
Tpr	108989	0.000206432	0.000223175	0.000193884	0.000278103	0.000258649	0.000253876	109	118	108	136	135	137	0.00020783	0.000263543	0.00815236	0.34263	0.446288
Atxn3	110616	4.27617e-05	2.84692e-05	1.35114e-05		5.76793e-05	1.39471e-05	3	2	1		4	1	2.82474e-05	3.58132e-05	0.790899	0.34237	0.930749
Tjp1	21872	8.85902e-05	8.04276e-05	8.65204e-05	0.000107248	0.000116779	9.98172e-05	33	30	34	37	43	38	8.51794e-05	0.000107948	0.026474	0.341764	0.509339
Cwc15	66070	0.000140734	0.000120466	9.5288e-05	0.000151955	0.000142372	0.000157377	7	6	5	7	7	8	0.000118829	0.000150568	0.125995	0.341525	0.597555
Adnp2	240442		1.57864e-05						4					1.57864e-05			-0.329474
Haus7	73738	6.01831e-05	3.00508e-05	4.27862e-05	4.87362e-05	6.08837e-05	5.88877e-05	4	2	3	3	4	4	4.434e-05	5.61692e-05	0.310007	0.341169	0.726445
Foxc1	17300			1.57837e-05						2				1.57837e-05			-0.32923
Cdan1	68968	1.11477e-05	1.85544e-05	1.76117e-05				3	5	5				1.57713e-05			-0.328096
Ahctf1	226747	3.28418e-05	2.86977e-05	2.5294e-05	4.65417e-05	3.53006e-05	2.8118e-05	16	14	13	21	17	14	2.89445e-05	3.66534e-05	0.28606	0.340659	0.71098
Gpi1	14751	0.00100661	0.000856933	0.000954178	0.00135413	0.00102668	0.00118678	122	104	122	152	123	147	0.000939241	0.0011892	0.101423	0.340419	0.583843
Med1	19014	1.49687e-05	1.86856e-05	2.48308e-05	4.04056e-05	1.89287e-05	1.46465e-05	4	5	7	10	5	4	1.9495e-05	2.46603e-05	0.592722	0.339081	0.856177
Atox1	11927	0.000406236	0.000202843	0.000320896	0.000438626	0.000273976	0.00046374	6	3	5	6	4	7	0.000309992	0.000392114	0.382475	0.339044	0.760576
Phyhd1	227696	1.58649e-05	3.16869e-05	4.51157e-05		1.60496e-05	6.20938e-05	1	2	3		1	4	3.08892e-05	3.90717e-05	0.785144	0.339022	0.930749
Dpp9	224897	5.34108e-05	2.13354e-05	4.05029e-05	2.88347e-05	5.94357e-05	5.74872e-05	10	4	8	5	11	11	3.84164e-05	4.85859e-05	0.49599	0.338816	0.811303
Ftsj1	54632	5.70156e-05	2.84692e-05		7.6952e-05	4.32594e-05	4.18412e-05	4	2		5	3	3	4.27424e-05	5.40175e-05	0.594824	0.337761	0.856624
Phf14	75725	2.5269e-05	2.52348e-05	4.31149e-05	3.27405e-05	4.60136e-05	3.95601e-05	5	5	9	6	9	8	3.12062e-05	3.94381e-05	0.319787	0.337755	0.728492
Ccdc137	67291	6.35035e-05	4.75632e-05	3.00979e-05	5.14251e-05	8.03034e-05	4.66025e-05	4	3	2	3	5	3	4.70549e-05	5.94437e-05	0.43478	0.337179	0.785236
Nup153	218210	8.50261e-05	8.17662e-05	9.25376e-05	0.000136008	0.000108316	8.31959e-05	27	26	31	40	34	27	8.64433e-05	0.000109173	0.27246	0.336796	0.70539
Pfdn1	67199	0.000452853	0.000301494	0.000286176	0.000448214	0.000496302	0.000369255	12	8	8	11	13	10	0.000346841	0.000437923	0.240697	0.336404	0.68027
Rif1	51869	1.13867e-05	1.51617e-05	1.61903e-05		2.11185e-05	1.48554e-05	6	8	9		11	8	1.42462e-05	1.7987e-05	0.426726	0.336374	0.780302
Hexim1	192231	2.58652e-05	1.29151e-05	2.45179e-05	2.79275e-05		2.53085e-05	2	1	2	2		2	2.10994e-05	2.6618e-05	0.31142	0.335199	0.726517
Ufc1	66155	0.000110276	0.000137658	0.000156797	0.000208369	0.000167339	0.000134877	4	5	6	7	6	5	0.00013491	0.000170195	0.245883	0.33519	0.687392
Papss2	23972	5.96471e-05	3.7229e-05	5.65401e-05	0.000104655	3.77134e-05	5.10678e-05	8	5	8	13	5	7	5.11387e-05	6.44786e-05	0.589526	0.334405	0.855481
Gps2	56310				1.52021e-05						1				1.52021e-05		0.334206
Tial1	21843	0.000129194	0.000140748	0.000111331	0.000177539	0.000130698	0.000172382	11	12	10	14	11	15	0.000127091	0.000160206	0.142815	0.334066	0.606865
Ppp1r12b	329251	1.39234e-05	2.78091e-05	2.19969e-05	2.50559e-05	2.34758e-05	3.17887e-05	3	6	5	5	5	7	2.12432e-05	2.67735e-05	0.321143	0.333806	0.728581
Wdr3	269470	1.95499e-05	1.95235e-05	6.02277e-05	4.22174e-05	4.94437e-05	3.34759e-05	4	4	13	8	10	7	3.31004e-05	4.17124e-05	0.598632	0.333628	0.857301
Esd	13885	0.000446836	0.000573726	0.000559706	0.000465233	0.000791065	0.000733902	28	36	37	27	49	47	0.000526756	0.0006634	0.307143	0.332744	0.723227
Pdzd8	107368	8.02791e-06	8.01705e-06	1.90244e-05	4.334e-06	1.62427e-05	2.35653e-05	2	2	5	1	4	6	1.16898e-05	1.4714e-05	0.678506	0.331944	0.894235
Ptpn12	19248	6.53472e-05	9.49218e-05	6.75746e-05	0.000109043	0.000102167	7.55662e-05	11	16	12	17	17	13	7.59479e-05	9.55921e-05	0.232198	0.331882	0.672908
Prpf40a	56194	9.17903e-05	8.2017e-05	8.70091e-05	8.86764e-05	9.77461e-05	0.000141812	19	17	19	17	20	30	8.69388e-05	0.000109412	0.30327	0.331694	0.721727
Dnmt1	13433	6.14336e-05	8.76435e-05	8.04178e-05	8.52838e-05	9.47027e-05	0.000108773	21	30	29	27	32	38	7.64983e-05	9.62531e-05	0.130954	0.331405	0.597936
Ap1b1	11764	3.88811e-05	4.85356e-05	5.98907e-05	3.67335e-05	3.4417e-05	0.000114133	8	10	13	7	7	24	4.91025e-05	6.1761e-05	0.680149	0.330901	0.894385
Farsa	66590	0.000217512	0.000181015	0.000231955	0.000332711	0.000238381	0.000221698	24	20	27	34	26	25	0.000210161	0.000264263	0.255184	0.330484	0.696959
Ascc3	77987	2.09463e-05	2.0918e-05	2.97829e-05	2.94014e-05	3.81423e-05	2.2545e-05	10	10	15	13	18	11	2.38824e-05	3.00296e-05	0.327286	0.330435	0.730335
Pdlim5	56376	0.000630686	0.000575536	0.00045353	0.000680972	0.000682029	0.000723509	58	53	44	58	62	68	0.000553251	0.000695503	0.104315	0.330124	0.583843
Fxr1	14359	0.000233095	0.00023278	0.000228081	0.000243562	0.000319483	0.000309009	31	31	32	30	42	42	0.000231319	0.000290684	0.129031	0.329571	0.597936
Stam	20844	0.000117621	0.000109071	0.000135385	0.000163284	0.00011899	0.000172633	14	13	17	18	14	21	0.000120692	0.000151636	0.1941	0.329274	0.642824
Map4k5	399510	4.34853e-05	3.79981e-05	3.60677e-05	2.34763e-05	5.49894e-05	6.91426e-05	8	7	7	4	10	13	3.91837e-05	4.92027e-05	0.536658	0.328484	0.828564
Nek7	59125	0.000109837	0.000237658	0.000156174	0.000177892	0.000203712	0.00025077	6	13	9	9	11	14	0.00016789	0.000210791	0.388405	0.328302	0.761437
Arf4	11843	5.11556e-05	0.000127716	7.27365e-05	0.000138086	7.76267e-05	0.000100109	2	5	3	5	3	4	8.38694e-05	0.000105274	0.501366	0.327932	0.813547
Bet1	12068	3.9017e-05	7.79284e-05	7.39693e-05	8.42559e-05	7.89424e-05	7.63543e-05	1	2	2	2	2	2	6.36383e-05	7.98509e-05	0.31914	0.327414	0.728259
Tcf7l1	21415	7.77704e-06	1.5533e-05	1.47439e-05	1.67942e-05	1.57351e-05	1.52193e-05	1	2	2	2	2	2	1.26847e-05	1.59162e-05	0.31914	0.327414	0.728259
Tnfrsf12a	27279	4.12915e-05	8.24713e-05	7.82815e-05	8.91677e-05	8.35444e-05	8.08055e-05	1	2	2	2	2	2	6.73481e-05	8.45058e-05	0.31914	0.327414	0.728259
Cdk1	12534	0.000217024	0.00021673	0.000117554	0.000167377	0.000250914	0.000273025	14	14	8	10	16	18	0.000183769	0.000230439	0.369265	0.326487	0.752594
Fst	14313		2.7474e-05	3.91173e-05		4.17472e-05			2	3		3		3.32957e-05	4.17472e-05		0.326346
Gga2	74105	6.10814e-05	6.86235e-05	9.4087e-05	8.24394e-05	0.000115861	8.21791e-05	8	9	13	10	15	11	7.45973e-05	9.34931e-05	0.276875	0.325736	0.708658
Gna11	14672	8.97717e-05	5.12287e-05	3.64696e-05	6.92353e-05	7.78429e-05	7.52909e-05	7	4	3	5	6	6	5.91567e-05	7.4123e-05	0.446392	0.325381	0.790601
Psmd7	17463	0.000430281	0.000415375	0.000367081	0.000619451	0.000478819	0.000421019	30	29	27	40	33	30	0.000404246	0.00050643	0.219016	0.325129	0.660232
Adam17	11491	3.05306e-05	3.04892e-05	2.89403e-05	4.61508e-05	2.47088e-05	4.18227e-05	5	5	5	7	4	7	2.99867e-05	3.75608e-05	0.366719	0.324904	0.751063
Rpl3	27367	0.00107389	0.000946936	0.00110458	0.00185028	0.00109795	0.000961345	94	83	102	150	95	86	0.0010418	0.00130319	0.444968	0.322967	0.790151
Psme3	19192	0.000126882	0.000162913	0.000137455	0.00015657	0.000165033	0.00021283	7	9	8	8	9	12	0.000142417	0.000178144	0.171411	0.322928	0.629907
Akap6	238161				1.50835e-05						7				1.50835e-05		0.322905
Anp32b	67628	0.000253897	0.000219747	0.000176493	0.000292417	0.000222606	0.000298119	15	13	11	16	13	18	0.000216712	0.000271047	0.175766	0.322764	0.633419
Brk1	101314	0.00018416	0.000429126	0.000232757	0.000198844	0.000558912	0.000300327	3	7	4	3	9	5	0.000282014	0.000352694	0.620699	0.32265	0.865373
Eml3	225898						1.50666e-05						3		1.50666e-05		0.321284
Zc3hav1	78781	8.49154e-05	0.000106001	8.5523e-05	0.00015472	0.000112749	7.78946e-05	16	20	17	27	21	15	9.21464e-05	0.000115121	0.412716	0.321154	0.775305
Pbk	52033				1.50639e-05						1				1.50639e-05		0.321031
Twistnb	28071				1.50639e-05						1				1.50639e-05		0.321031
Irf3	54131	2.19762e-05	5.48661e-05	2.08315e-05	2.37284e-05	4.4464e-05	5.37578e-05	2	5	2	2	4	5	3.25579e-05	4.06501e-05	0.602138	0.32025	0.857324
Akap9	100986	1.9493e-05	1.94666e-05	3.23359e-05	3.94636e-05	1.97199e-05	2.98022e-05	16	16	28	30	16	25	2.37652e-05	2.96619e-05	0.458107	0.319762	0.796958
Supt7l	72195	6.70486e-05	2.23193e-05	1.05927e-05	2.41315e-05	6.78291e-05	3.28027e-05	6	2	1	2	6	3	3.33202e-05	4.15878e-05	0.724633	0.319762	0.905245
Rpl23	65019	0.00105234	0.00128081	0.00140278	0.00113625	0.00156362	0.00196285	32	39	45	32	47	61	0.00124531	0.00155424	0.327934	0.319706	0.730421
Dip2b	239667	1.57996e-05	2.52452e-05	2.69579e-05	4.09425e-05	1.91802e-05	2.47352e-05	5	8	9	12	6	8	2.26676e-05	2.8286e-05	0.501768	0.319457	0.813547
Pcnt	18541		9.48973e-06		8.55022e-06	1.76242e-05	9.29805e-06		6		5	11	6	9.48973e-06	1.18242e-05		0.317298
Mrgpra2a	668727				1.50184e-05						1				1.50184e-05		0.316665
Ndufa2	17991	9.30102e-05	0.000232211	0.000132248	0.000200852	0.000141139	0.000227521	2	5	3	4	3	5	0.00015249	0.000189837	0.493697	0.316052	0.810809
Cpq	54381	2.93873e-05	3.913e-05	3.71421e-05	6.34608e-05	2.97294e-05	3.83396e-05	3	4	4	6	3	4	3.52198e-05	4.38433e-05	0.48836	0.315969	0.810008
Fryl	72313	1.99043e-05	1.52902e-05	1.88675e-05	2.14913e-05	2.63316e-05	1.94758e-05	13	10	13	13	17	13	1.80207e-05	2.24329e-05	0.157511	0.315965	0.620039
Fkbp4	14228	0.000683564	0.000702717	0.000647958	0.000781482	0.000854232	0.00089508	68	70	68	72	84	91	0.00067808	0.000843598	0.0224372	0.315101	0.508677
Dst	13518	6.13124e-05	5.80487e-05	6.7931e-05	7.47986e-05	7.16926e-05	8.6483e-05	77	73	90	87	89	111	6.24307e-05	7.7658e-05	0.0562234	0.314879	0.529814
Ciapin1	109006	0.000253295	0.000282711	0.000240101	0.000402192	0.000271316	0.00029158	17	19	17	25	18	20	0.000258702	0.000321696	0.257749	0.314405	0.697269
Pla2g4a	18783	0.000154705	0.000154495	0.00014078	0.000146995	0.000200327	0.000211924	25	25	24	22	32	35	0.000149993	0.000186415	0.205648	0.313622	0.651584
Ncdn	26562				1.36381e-05	1.27781e-05	1.85387e-05				2	2	3		1.4985e-05		0.313448
Rps19	20085	0.00168284	0.00139519	0.0013845	0.00257126	0.0015097	0.00146021	53	44	46	75	47	47	0.00148751	0.00184706	0.428011	0.312328	0.780853
Invs	16348						1.49714e-05						3		1.49714e-05		0.312145
Higd1a	56295	9.69265e-05	9.67953e-05	4.59389e-05	0.000104655	9.80547e-05	9.48401e-05	2	2	1	2	2	2	7.98869e-05	9.91832e-05	0.373448	0.312137	0.754274
Paics	67054	0.000368321	0.000357004	0.000369673	0.000456171	0.000394526	0.000508789	34	33	36	39	36	48	0.000364999	0.000453162	0.114234	0.312135	0.589668
Chordc1	66917	9.73657e-05	8.33434e-05	0.000118664	0.000150184	0.00011257	0.00010888	7	6	9	10	8	8	9.9791e-05	0.000123878	0.227239	0.311941	0.668593
Ehmt2	110147	3.40337e-05	3.02113e-05	3.2261e-05	4.08304e-05	3.82554e-05	4.07014e-05	9	8	9	10	10	11	3.21686e-05	3.99291e-05	0.00614068	0.311784	0.420339
Pgm2	72157	0.000221189	0.000237252	0.000194137	0.00024767	0.000281776	0.000280555	27	29	25	28	34	35	0.000217526	0.00027	0.0362383	0.311776	0.520505
Gm4802	216818	9.52553e-05	3.17088e-05	3.00979e-05	6.85669e-05	6.42428e-05	6.21366e-05	3	1	1	2	2	2	5.2354e-05	6.49821e-05	0.616238	0.311742	0.864853
Nav1	215690	1.47328e-05	2.45215e-05		2.65125e-05	2.73246e-05	1.92209e-05	6	10		10	11	8	1.96271e-05	2.43527e-05	0.503256	0.31123	0.814573
Zdhhc8	27801	3.021e-05	2.41353e-05	3.43637e-05		3.6674e-05		5	4	6		6		2.95697e-05	3.6674e-05		0.31064
Med31	67279	0.000246016			0.000113842	0.000319988	0.00048144	7			3	9	14	0.000246016	0.00030509		0.310485
Hspa8	15481	0.00311448	0.00288962	0.00297251	0.00403998	0.00340308	0.003689	437	406	440	525	472	529	0.0029922	0.00371069	0.0470717	0.310477	0.527559
Polr2h	245841	6.13868e-05	6.13037e-05	0.000174568	3.31406e-05	0.000155253	0.000180196	2	2	6	1	5	6	9.9086e-05	0.000122863	0.708515	0.310302	0.902336
Fam117b	72750	3.15343e-05				3.19014e-05	4.62833e-05	4				4	6	3.15343e-05	3.90923e-05		0.309964
Arhgef11	213498	2.07655e-05	5.92497e-06	1.96839e-05		1.80062e-05	2.03185e-05	7	2	7		6	7	1.54581e-05	1.91624e-05	0.522645	0.309911	0.823558
Ampd2	109674	5.11367e-05	2.83708e-05	3.77013e-05	4.90791e-05	5.17319e-05	4.44764e-05	9	5	7	8	9	8	3.90696e-05	4.84292e-05	0.290236	0.309829	0.714638
Chmp5	76959	0.000105114	8.39776e-05	0.000139495	0.000113495	0.000170141	0.000123422	5	4	7	5	8	6	0.000109529	0.000135686	0.33389	0.308961	0.733134
Smchd1	74355	7.34072e-05	8.93439e-05	8.04559e-05	8.91677e-05	9.97891e-05	0.00011223	32	39	37	36	43	50	8.1069e-05	0.000100396	0.0836289	0.308473	0.563749
Rab31	106572	0.000188882	0.000165048	0.000246185	0.00017845	0.000310507	0.000254123	8	7	11	7	13	11	0.000200039	0.000247693	0.361426	0.308275	0.74571
Tbca	21371	0.000468927	0.00042572	0.000404092	0.000506315	0.000517511	0.000583969	11	10	10	11	12	14	0.000432913	0.000535932	0.0312568	0.307973	0.520034
Preb	50907	8.40366e-05	7.19339e-05	9.10392e-05	9.07371e-05	0.000109305	0.000105721	7	6	8	7	9	9	8.23366e-05	0.000101921	0.0698596	0.307847	0.554231
Myo18b	74376		1.58848e-05	1.50778e-05					9	9				1.54813e-05			-0.301325
Ncoa3	17979	4.59416e-05	9.83131e-06	9.33184e-06	2.48023e-05	3.65172e-05	1.92655e-05	14	3	3	7	11	6	2.17016e-05	2.68617e-05	0.723717	0.307747	0.905245
Prim2	19076	3.64674e-05	2.73135e-05	2.59259e-05	2.95313e-05	3.68919e-05	4.4603e-05	4	3	3	3	4	5	2.99023e-05	3.70087e-05	0.267974	0.307611	0.702438
Dcaf8	98193	7.7902e-05	5.44576e-05	7.38442e-05	9.25246e-05	7.88088e-05	8.38477e-05	10	7	10	11	10	11	6.87346e-05	8.50604e-05	0.139275	0.307451	0.603299
Osgep	66246	2.74866e-05	5.48988e-05	5.21097e-05	2.96782e-05	6.95164e-05	6.72374e-05	2	4	4	2	5	5	4.48317e-05	5.54773e-05	0.536833	0.307379	0.828564
Cops5	26754	0.000183877	0.000226004	0.000294968	0.000366532	0.000214636	0.000290639	13	16	22	24	15	21	0.00023495	0.000290603	0.369597	0.306693	0.752897
Zwilch	68014	1.54497e-05						2						1.54497e-05			-0.298374
Rai14	75646	0.000225733	0.000216034	0.000173854	0.000279275	0.000233118	0.000248483	48	46	39	55	49	54	0.000205207	0.000253625	0.0833123	0.305618	0.563749
Rps24	20088	0.000631166	0.000735364	0.000565051	0.0010601	0.000709459	0.00061758	18	21	17	28	20	18	0.000643861	0.000795712	0.380794	0.305498	0.760322
Mlf2	30853	9.31985e-05	9.30724e-05	0.000106013		0.00011314	0.000127669	5	5	6		6	7	9.74279e-05	0.000120405	0.132337	0.305486	0.599393
Asl	109900	5.95346e-05	9.909e-05	0.000122273	0.00014999	9.03414e-05	0.000106797	6	10	13	14	9	11	9.36324e-05	0.00011571	0.435998	0.305429	0.785236
Hectd3	76608	1.06946e-05	5.34004e-06	1.52062e-05	1.73209e-05	1.0819e-05	1.04644e-05	2	1	3	3	2	2	1.04136e-05	1.28681e-05	0.5369	0.305328	0.828564
Neb	17996	1.73809e-05	1.35002e-05					27	21					1.54405e-05			-0.297519
Mvb12a	73711	6.79558e-05	5.08979e-05	6.44161e-05	7.33741e-05	0.00010312	4.98698e-05	4	3	4	4	6	3	6.10899e-05	7.54547e-05	0.455066	0.304677	0.796915
Clasrp	53609				1.48835e-05						2				1.48835e-05		0.303648
Mgea5	76055	8.04193e-05	6.02329e-05	7.1466e-05	8.68314e-05	8.64402e-05	8.85244e-05	16	12	15	16	17	18	7.07061e-05	8.72653e-05	0.103408	0.303574	0.583843
Cnot4	53621	5.86872e-05	2.93039e-05	5.56302e-05	3.9604e-05	3.71064e-05	0.000100492	8	4	8	5	5	14	4.78737e-05	5.90674e-05	0.658614	0.303128	0.883988
Rtcb	28088	0.000474076	0.000491643	0.00044074	0.000600469	0.000599493	0.000535236	52	54	51	61	65	60	0.00046882	0.0005784	0.0177951	0.303033	0.508677
Magohb	66441	0.000110496	0.000294258	0.000349135	0.000198844	0.000298086	0.000432471	3	8	10	5	8	12	0.000251296	0.0003098	0.586249	0.301949	0.854973
Uhrf1bp1l	75089	3.15992e-06	2.20895e-05	2.39626e-05	1.02356e-05	2.87703e-05	2.16433e-05	1	7	8	3	9	7	1.6404e-05	2.02164e-05	0.680018	0.301479	0.894385
Trip10	106628	0.000160279	9.60371e-05	0.000167123	0.000147099	0.000186466	0.000188195	20	12	22	17	23	24	0.000141146	0.00017392	0.295254	0.301233	0.717029
Map2k2	26396	0.000149257	0.000206384	0.000119716	0.000161158	0.000267144	0.000157279	13	18	11	13	23	14	0.000158452	0.000195193	0.456232	0.300856	0.796915
Wdr1	22388	0.000653374	0.000675251	0.000691357	0.000803907	0.000776267	0.000906928	86	89	96	98	101	122	0.000673327	0.000829034	0.0507187	0.300123	0.527559
Arpc5	67771	0.000396371	0.000608977	0.000433529	0.000526739	0.000647746	0.000596676	13	20	15	16	21	20	0.000479626	0.000590387	0.231397	0.299752	0.672571
Msto1	229524	4.96835e-05	9.92326e-05	6.27941e-05		0.000108901	6.48188e-05	6	12	8		13	8	7.05701e-05	8.68598e-05	0.604602	0.299631	0.857324
Rpl7	19989	0.000852594	0.000902526	0.000727365	0.0012888	0.00094877	0.000817557	50	53	45	70	55	49	0.000827495	0.00101838	0.306591	0.299449	0.723227
Bzw1	66882	0.000186797	0.000175571	0.000124989	0.000249148	0.000200088	0.000150522	17	16	12	21	18	14	0.000162453	0.000199919	0.343533	0.299399	0.740064
Fubp1	51886	0.000451795	0.000444022	0.000407868	0.000503304	0.000587641	0.00051224	63	62	60	65	81	73	0.000434562	0.000534395	0.0455734	0.298346	0.527187
Eif4e	13684	0.000580448	0.000421573	0.000575223	0.000626729	0.000667278	0.000645402	22	16	23	22	25	25	0.000525748	0.000646469	0.140568	0.298211	0.603299
Kpna6	16650	5.15374e-05	7.72015e-05	8.95636e-05	7.41955e-05	2.60687e-05	0.000168094	6	9	11	8	3	20	7.27675e-05	8.94525e-05	0.732235	0.297829	0.908378
Rrp12	107094	5.33283e-05	7.45585e-05	6.40306e-05	7.67737e-05	7.91252e-05	8.00099e-05	15	21	19	20	22	23	6.39725e-05	7.86363e-05	0.135927	0.297744	0.602076
Wasf2	242687	0.000111163	0.000111013	7.02485e-05	0.000130029	8.43429e-05	0.000145027	12	12	8	13	9	16	9.74748e-05	0.0001198	0.386501	0.297522	0.760576
Arpc3	56378	0.000827687	0.000645755	0.00071102	0.0014243	0.000575658	0.000683328	32	25	29	51	22	27	0.000728154	0.00089443	0.599182	0.296725	0.857324
Trmt6	66926	4.6318e-05	4.62553e-05	7.02485e-05	7.00154e-05	9.37143e-05	3.62568e-05	5	5	8	7	10	4	5.42739e-05	6.66622e-05	0.552686	0.296609	0.837756
Sgpl1	20397	0.000162113	0.00012142	0.000122935	0.000192542	0.0001558	0.000150692	20	15	16	22	19	19	0.000135489	0.000166345	0.174993	0.295998	0.633419
Galns	50917	1.91834e-05	1.91574e-05	9.09206e-06		1.94067e-05		2	2	1		2		1.58109e-05	1.94067e-05		0.295629
Rad50	19360	8.07105e-05	8.41057e-05	8.98119e-05	0.000113668	9.585e-05	0.000103009	23	24	27	30	27	30	8.4876e-05	0.000104176	0.0454955	0.295589	0.527187
Rbm28	68272	6.13868e-05	3.67822e-05	6.40081e-05	4.63969e-05	7.45216e-05	7.8085e-05	10	6	11	7	12	13	5.4059e-05	6.63345e-05	0.407739	0.295224	0.773075
Psmc3	19182	0.000749974	0.000582524	0.000602298	0.0010797	0.000621716	0.000672678	72	56	61	96	59	66	0.000644932	0.000791363	0.424274	0.295193	0.780302
Dnph1	381101	5.32255e-05	7.97302e-05	0.000126133		0.00010769	0.00010416	2	3	5		4	4	8.63628e-05	0.000105925	0.455657	0.29456	0.796915
Dstn	56431	0.000976608	0.000863825	0.000925737	0.00117499	0.0010162	0.00120131	35	31	35	39	36	44	0.000922057	0.00113083	0.0480291	0.294459	0.527559
Setd7	73251	5.0317e-05	8.79356e-05	7.15441e-05	9.50756e-05	6.36284e-05	9.84679e-05	4	7	6	7	5	8	6.99322e-05	8.5724e-05	0.36711	0.293741	0.751127
Rnase4	58809	9.33245e-05	6.21321e-05	2.94878e-05	0.000134354	3.14703e-05	6.08771e-05	3	2	1	4	1	2	6.16481e-05	7.55671e-05	0.720681	0.293702	0.905245
Psmf1	228769	8.60562e-05	0.000150395	8.15737e-05	6.96883e-05	0.000130587	0.000189459	4	7	4	3	6	9	0.000106008	0.000129911	0.597122	0.293352	0.857301
Wdr46	57315	7.40194e-05	7.39192e-05	4.91147e-05	7.99212e-05	6.73929e-05	9.4154e-05	10	10	7	10	9	13	6.56844e-05	8.04894e-05	0.261737	0.293246	0.699605
Pex3	56535	2.51929e-05	2.51588e-05	2.38807e-05	4.08024e-05	2.54862e-05	2.46506e-05	2	2	2	3	2	2	2.47441e-05	3.03131e-05	0.400013	0.292854	0.767736
Rtn3	20168	8.31594e-05	8.30469e-05	0.000100326	0.000138766	8.41274e-05	0.000103561	11	11	14	17	11	14	8.88442e-05	0.000108818	0.339239	0.292572	0.736865
Kdm4c	76804				1.87147e-05	4.38362e-06	2.11996e-05				4	1	5		1.4766e-05		0.292208
Nipbl	71175	2.68406e-05	2.34538e-05	2.86229e-05	3.98485e-05	2.88501e-05	2.79043e-05	16	14	18	22	17	17	2.63058e-05	3.2201e-05	0.260722	0.291726	0.698828
Xpo7	65246	2.11776e-05	2.96085e-05	2.00745e-05	3.20126e-05	2.57089e-05	2.90104e-05	5	7	5	7	6	7	2.36202e-05	2.89106e-05	0.22189	0.291581	0.662813
Adk	11534	0.00020868	0.000117224	0.000111268	0.000197154	0.000184721	0.000153141	16	9	9	14	14	12	0.000145724	0.000178339	0.417652	0.29138	0.78013
Med25	75613	1.23598e-05	2.4686e-05	2.34319e-05	6.67261e-06	2.50072e-05	4.2328e-05	2	4	4	1	4	7	2.01592e-05	2.46693e-05	0.713905	0.291275	0.902493
Scaf4	224432	1.90406e-05	1.90148e-05	2.52683e-05	2.46705e-05	1.92622e-05	3.35353e-05	5	5	7	6	5	9	2.11079e-05	2.58226e-05	0.386757	0.290856	0.760576
Prpf3	70767	0.000121335	0.00011444	0.000166133	0.000109175	0.000190941	0.000191277	18	17	26	15	28	29	0.000133969	0.000163798	0.411962	0.290012	0.774585
Ndufaf2	75597	0.000137024	8.21031e-05	0.000103909	0.000177539	8.31714e-05	0.000134075	5	3	4	6	3	5	0.000107679	0.000131595	0.500593	0.289371	0.813547
Rpl30	19946	0.000840732	0.000999517	0.00110054	0.0015994	0.00109352	0.000900981	21	25	29	37	27	23	0.000980261	0.00119797	0.410578	0.28935	0.774125
Commd9	76501	0.000116263	9.28844e-05	8.81655e-05	0.000200852	9.40929e-05	6.82562e-05	5	4	4	8	4	3	9.91042e-05	0.000121067	0.645602	0.288789	0.877616
Cstf3	228410	0.000111632	0.000207035	0.000120934	0.00015497	0.000225862	0.000156041	7	13	8	9	14	10	0.000146534	0.000178958	0.448525	0.288389	0.791847
Xab2	67439	4.84632e-05	1.0755e-05	3.06259e-05	2.90707e-05	4.90274e-05	3.16134e-05	9	2	6	5	9	6	2.99481e-05	3.65705e-05	0.632637	0.288218	0.869044
Chchd3	66075	0.00030423	0.000384836	0.000269157	0.000525579	0.000287253	0.000357217	15	19	14	24	14	18	0.000319408	0.000390016	0.437417	0.288136	0.785658
Apip	56369	0.000324764	0.000190779	0.000144869	0.000350658	0.000212588	0.000243003	17	10	8	17	11	13	0.000220137	0.00026875	0.518273	0.287858	0.821913
Eif3k	73830	0.000162522	0.000208674	0.000176064	0.000250686	0.000258364	0.000159023	7	9	8	10	11	7	0.00018242	0.000222691	0.338005	0.287781	0.736477
Cry1	12952	2.27921e-05	7.58709e-06	7.20164e-06	8.20313e-06	1.53716e-05	2.23015e-05	3	1	1	1	2	3	1.25269e-05	1.52921e-05	0.695741	0.287751	0.897181
Ehbp1l1	114601	4.45779e-05	4.45176e-05	4.22559e-05	6.25719e-05	5.41162e-05	4.36184e-05	10	10	10	13	12	10	4.37838e-05	5.34355e-05	0.218616	0.287401	0.660117
Srprb	20818	0.000102692	8.54605e-05	0.00012979	0.000166319	0.000121201	0.000100481	6	5	8	9	7	6	0.000105981	0.000129334	0.381295	0.287299	0.760406
Pfdn6	14976	0.000580032	0.00036203	0.000515456	0.00062628	0.000513436	0.000638491	16	10	15	16	14	18	0.000485839	0.000592736	0.245402	0.28691	0.687392
Timm8b	30057	0.00016641	0.00011079	5.25806e-05	0.000179678	0.000168347	5.4276e-05	3	2	1	3	3	1	0.000109927	0.0001341	0.665915	0.286771	0.887886
Gmfb	63985	0.00012969	0.000291408	0.000153669	0.00031507	0.000164	0.000222073	4	9	5	9	5	7	0.000191589	0.000233714	0.563628	0.286729	0.841851
Sp3	20687	1.22855e-05	6.13446e-06	1.16456e-05		1.24286e-05	1.20211e-05	2	1	2		2	2	1.00219e-05	1.22248e-05	0.376297	0.286662	0.756216
Hook3	320191	0.000134658	0.000140879	0.0001398	0.000193859	0.000162173	0.000150582	21	22	23	28	25	24	0.000138446	0.000168871	0.140123	0.286605	0.603299
Slc25a10	27376			1.52062e-05						1				1.52062e-05			-0.275459
Eef1a1	13627	0.00497273	0.00609056	0.00622511	0.00719841	0.0068755	0.00701088	499	612	659	669	682	719	0.0057628	0.00702826	0.0788111	0.286399	0.558317
Srsf4	57317	1.87536e-05	1.87282e-05	1.77767e-05	3.03733e-05	9.48595e-06	2.75249e-05	2	2	2	3	1	3	1.84195e-05	2.24614e-05	0.599681	0.286211	0.857324
Ylpm1	56531	4.08958e-05	3.4392e-05	4.08059e-05	5.57767e-05	4.57268e-05	4.00155e-05	19	16	20	24	21	19	3.86979e-05	4.7173e-05	0.199485	0.285706	0.649556
Pard3	93742		2.2143e-05	2.52217e-05		4.0376e-05	1.73566e-05		5	6		9	4	2.36823e-05	2.88663e-05	0.73065	0.285575	0.907553
Zfp280d	235469	1.55804e-05		1.47688e-05				3		3				1.51746e-05			-0.272456
Zw10	26951	4.72812e-05	5.90215e-05	2.80115e-05	5.74324e-05	6.57684e-05	4.04805e-05	8	10	5	9	11	7	4.47714e-05	5.45605e-05	0.451735	0.285278	0.793624
Bsn	12217	1.40152e-05	1.6329e-05					12	14					1.51721e-05			-0.272218
Naca	17938	9.50042e-05	8.96047e-05	0.00013008	0.000136772	0.000117468	0.00012911	18	17	26	24	22	25	0.000104896	0.000127783	0.205622	0.284735	0.651584
Pa2g4	18813	0.000876397	0.00101524	0.000908283	0.0012617	0.00102845	0.00112051	75	87	82	100	87	98	0.000933309	0.00113689	0.0754207	0.284664	0.558317
Chd1	12648	4.57441e-05	2.41847e-05	2.04053e-05	4.06753e-05	2.72215e-05	4.21265e-05	17	9	8	14	10	16	3.01114e-05	3.66744e-05	0.523422	0.284466	0.823558
Cfap36	216618	0.000174496	0.00017426	0.000165407	0.000130437	0.000285159	0.000210141	13	13	13	9	21	16	0.000171387	0.000208579	0.492846	0.283334	0.810809
Wdr70	545085	0.000112122	8.39776e-05	0.000132852	0.000136194	0.000106338	0.000157706	16	12	20	18	15	23	0.000109651	0.000133413	0.312116	0.282984	0.726517
Helz2	229003	6.24908e-06	1.56015e-05	8.88536e-06		1.42241e-05	1.07005e-05	4	10	6		9	7	1.02453e-05	1.24623e-05	0.549666	0.282603	0.835301
Rps11	27207	0.00110729	0.00101849	0.000911508	0.00132143	0.00106123	0.00131155	38	35	33	42	36	46	0.00101243	0.0012314	0.109149	0.282479	0.583843
Pip5k1c	18717					1.4665e-05						2			1.4665e-05		0.282308
Mta2	23942	0.000213659	0.000206487	0.000209063	0.000238136	0.000237063	0.000289986	31	30	32	32	34	43	0.000209736	0.000255062	0.11991	0.282272	0.592355
Lamb2	16779	5.11841e-06	1.53344e-05	2.4259e-05		1.8123e-05		2	6	10		7		1.49039e-05	1.8123e-05		0.282124
Wnk1	232341	2.50197e-05	2.88298e-05	2.73651e-05	3.94828e-05	2.72579e-05	3.20138e-05	13	15	15	19	14	17	2.70715e-05	3.29182e-05	0.237177	0.282108	0.677463
Wwp2	66894	2.11678e-05	1.58544e-05	3.00979e-05	2.85695e-05	3.74749e-05	1.55342e-05	4	3	6	5	7	3	2.23734e-05	2.71929e-05	0.565981	0.281446	0.842307
Smarcd2	83796	0.000127007	0.000117776	0.000120391	0.000137134	0.000146841	0.00015978	14	13	14	14	16	18	0.000121725	0.000147918	0.0418086	0.281176	0.527187
Parg	26430	3.3536e-05		1.81652e-05	5.17284e-05	9.69324e-06	3.28141e-05	7		4	10	2	7	2.58506e-05	3.14119e-05	0.725006	0.281115	0.905245
Thoc1	225160	0.000154168	0.000139963	0.000106282	0.000158894	0.000163051	0.000164563	22	20	16	21	23	24	0.000133471	0.000162169	0.179032	0.280977	0.633419
Eif3l	223691	0.00026122	0.000260867	0.000270827	0.000370188	0.000305552	0.000287547	32	32	35	42	37	36	0.000264305	0.000321096	0.149777	0.280801	0.612718
Rps10	67097	0.000864995	0.000835959	0.000899288	0.00138588	0.000762153	0.00101019	31	30	34	46	27	37	0.000866747	0.00105274	0.412942	0.280468	0.77538
Asph	65973	0.000330256	0.000366454	0.000313053	0.000435829	0.000383596	0.000406926	27	30	27	33	31	34	0.000336588	0.000408784	0.029742	0.280356	0.518558
Pcnp	76302	0.000232787	0.000206642	0.00012259	0.000195493	0.000183164	0.000303702	9	8	5	7	7	12	0.000187339	0.000227453	0.47398	0.279912	0.802652
Bola1	69168	6.72118e-05	6.71208e-05	6.37108e-05	7.25708e-05	0.000101991	6.57651e-05	2	2	2	2	3	2	6.60145e-05	8.0109e-05	0.332148	0.279182	0.732339
Adprhl2	100206	4.97731e-05	3.72793e-05	4.71804e-05	2.68708e-05	6.29405e-05	7.30525e-05	4	3	4	2	5	6	4.47443e-05	5.4288e-05	0.570938	0.27893	0.845775
Pgm3	109785	3.53136e-05	2.64493e-05	3.34741e-05	1.90646e-05	4.46558e-05	5.18302e-05	4	3	4	2	5	6	3.17457e-05	3.85169e-05	0.570938	0.27893	0.845775
Inppl1	16332	3.66269e-05	4.02351e-05	4.51348e-05	2.76831e-05	6.29906e-05	5.73417e-05	10	11	13	7	17	16	4.06656e-05	4.93385e-05	0.513995	0.278903	0.820116
Nolc1	70769	0.000131355	9.18243e-05	0.000136965	0.000163103	0.000119596	0.000154234	20	14	22	23	18	24	0.000120048	0.000145644	0.258638	0.278835	0.697269
Nt5c3b	68106	6.56543e-05	8.19568e-05	0.00010891	3.54445e-05	8.30232e-05	0.000192723	4	5	7	2	5	12	8.55071e-05	0.00010373	0.737804	0.278721	0.910429
Snu13	20826	0.00061147	0.000754323	0.000579619	0.000893244	0.000691362	0.000774281	17	21	17	23	19	22	0.00064847	0.000786296	0.158489	0.278031	0.620039
Rab11fip5	52055	5.15987e-05	7.4951e-05	5.33574e-05	5.0648e-05	6.64355e-05	0.000100976	11	16	12	10	14	22	5.9969e-05	7.26865e-05	0.501264	0.277469	0.813547
Taok1	216965	8.27893e-05	5.51182e-05	7.8477e-05	7.4492e-05	9.77119e-05	9.00081e-05	18	12	18	15	21	20	7.21282e-05	8.7404e-05	0.239883	0.277136	0.68027
Ctcf	13018	1.25109e-05	4.37288e-05	1.18592e-05	2.02626e-05	3.16413e-05	3.0604e-05	2	7	2	3	5	5	2.26997e-05	2.75026e-05	0.700793	0.2769	0.900291
Pes1	64934	7.09522e-05	7.8729e-05	8.22022e-05	8.51215e-05	8.77288e-05	0.000107994	9	10	11	10	11	14	7.72945e-05	9.36149e-05	0.138766	0.276372	0.603299
Bin1	30948	0.000259381	0.00025903	0.000262261	0.000308068	0.000332373	0.000304557	30	30	32	33	38	36	0.000260224	0.000314999	0.0232901	0.275596	0.508677
Cops3	26572	0.000380946	0.000336953	0.000319834	0.000376064	0.000528522	0.000351447	35	31	31	32	48	33	0.000345911	0.000418678	0.318827	0.275438	0.728259
Timm8a1	30058	0.00071196	0.000568797	0.000359933	0.000614981	0.000720247	0.000650193	15	12	8	12	15	14	0.000546897	0.000661807	0.379357	0.275142	0.76017
Tmem55a	72519	7.16577e-05	3.57804e-05	6.79252e-05		3.62459e-05	0.000105173	4	2	4		2	6	5.84544e-05	7.07094e-05	0.784378	0.274591	0.930749
Rdh10	98711				1.4578e-05						1				1.4578e-05		0.273725
Itih4	16427						1.45711e-05						3		1.45711e-05		0.273045
Vps4a	116733	6.32129e-05	7.36486e-05	5.99202e-05	9.10041e-05	7.46069e-05	7.2161e-05	6	7	6	8	7	7	6.55939e-05	7.92573e-05	0.139697	0.272982	0.603299
Acad11	102632	1.77305e-05	2.95108e-05	2.24092e-05	2.55255e-05	2.39158e-05	3.46976e-05	3	5	4	4	4	6	2.32168e-05	2.80463e-05	0.370951	0.272642	0.753559
Ass1	11898	0.000201146	0.000234353	0.000222447	0.000349907	0.000226097	0.000218685	18	21	21	29	20	20	0.000219315	0.000264896	0.397092	0.272423	0.766291
Parva	57342	3.71291e-05	8.65173e-05	0.000117317	9.35421e-05	0.000112684	8.47697e-05	3	7	10	7	9	7	8.03211e-05	9.69986e-05	0.557826	0.272184	0.839528
Ahcyl1	229709	0.000208483	0.000130126	0.000214092	0.000253245	0.000184546	0.000229495	24	15	26	27	21	27	0.000184234	0.000222429	0.32608	0.271805	0.730335
Smarcd3	66993	2.85963e-05	9.5192e-06	9.03559e-06		1.92861e-05	1.86539e-05	3	1	1		2	2	1.5717e-05	1.897e-05	0.663841	0.27139	0.886873
Med17	234959		2.12532e-05	1.3449e-05		7.17658e-06	3.47065e-05		3	2		1	5	1.73511e-05	2.09415e-05	0.838936	0.271342	0.950044
Clcn5	12728	1.7685e-05	1.76611e-05	2.79398e-05	2.54602e-05			3	3	5	4			2.10953e-05	2.54602e-05		0.27132
Fam168b	214469	4.59711e-05	2.29544e-05	6.53648e-05	2.48183e-05	6.97594e-05	6.74724e-05	2	1	3	1	3	3	4.47635e-05	5.40167e-05	0.653691	0.271083	0.881722
Aldh3a2	11671	6.65869e-05	0.000104495	0.00011722	9.24378e-05	0.000125101	0.000130307	7	11	13	9	13	14	9.61006e-05	0.000115949	0.364643	0.270868	0.748648
Eps8	13860	0.000261659	0.000166285	0.000225481	0.000237575	0.000282753	0.000267664	44	28	40	37	47	46	0.000217808	0.000262664	0.245405	0.270159	0.687392
Eif4a3	192170	0.000257645	0.000268483	0.000286699	0.000290283	0.000305974	0.000383629	23	24	27	24	27	35	0.000270942	0.000326629	0.186428	0.269666	0.633419
Pls3	102866	0.000548096	0.000605739	0.000554183	0.000836407	0.000635799	0.000586353	75	83	80	106	86	82	0.000569339	0.000686186	0.263197	0.269312	0.7009
Pak2	224105	0.000474459	0.000438719	0.000433088	0.000502802	0.000568867	0.000550218	54	50	52	53	64	64	0.000448755	0.000540629	0.0230063	0.26871	0.508677
Ppa1	67895	0.00058944	0.000588643	0.000498333	0.000653639	0.000773581	0.000592341	37	37	33	38	48	38	0.000558805	0.000673187	0.153549	0.268661	0.615374
Atp6v1c1	66335	0.000144628	0.000144433	0.000182793	0.000221227	0.000158505	0.000188687	12	12	16	17	13	16	0.000157285	0.000189473	0.227572	0.268612	0.668593
Srsf3	20383	0.000449171	0.000476599	0.000399164	0.000454673	0.0004544	0.000686724	16	17	15	15	16	25	0.000441645	0.000531932	0.364558	0.268357	0.748648
Ash2l	23808	4.90049e-05	5.7095e-05	3.87102e-05	5.29122e-05	4.95753e-05	7.19251e-05	6	7	5	6	6	9	4.827e-05	5.81375e-05	0.327037	0.268342	0.730335
Cstf2t	83410	8.0133e-05	8.72995e-05	7.5959e-05	3.14626e-05	0.000154762	0.00010692	11	12	11	4	21	15	8.11305e-05	9.7715e-05	0.68993	0.268335	0.897038
Mak16	67920	0.000124433	0.00015533	0.000103207	0.000167942	0.000125881	0.000167412	8	10	7	10	8	11	0.000127657	0.000153745	0.273923	0.268272	0.707099
Grpel1	17713	0.000657715	0.000529698	0.00040223	0.000710157	0.000622444	0.000581278	31	25	20	31	29	28	0.000529881	0.00063796	0.283886	0.267797	0.71031
Ncl	17975	0.000618643	0.000559277	0.000586419	0.000808594	0.000665371	0.00064993	95	86	95	115	101	102	0.000588113	0.000707965	0.129807	0.267585	0.597936
Arhgap24	231532				1.45142e-05						2				1.45142e-05		0.267393
Cit	12704				1.45142e-05						6				1.45142e-05		0.267393
Fam126a	84652	3.10034e-05	7.22434e-05	1.95923e-05	5.57923e-05	3.13643e-05	6.06721e-05	3	7	2	5	3	6	4.09464e-05	4.92763e-05	0.679721	0.267157	0.894385
G3bp2	23881	0.000314267	0.000294226	0.000344443	0.000275701	0.000447082	0.000422815	32	30	37	26	45	44	0.000317645	0.000381866	0.353366	0.265649	0.743778
Ppp2r2d	52432		2.02992e-05	9.63398e-06					2	1				1.49666e-05			-0.252543
Kpna3	16648	7.06949e-05	9.7074e-05	0.000100519	6.67902e-05	0.000151975	0.00010376	8	11	12	7	17	12	8.94292e-05	0.000107508	0.550031	0.265632	0.835551
Rps20	67427	0.00135412	0.00135229	0.00124691	0.00225579	0.00109591	0.00140069	35	35	34	54	28	37	0.00131777	0.00158413	0.523635	0.265587	0.823558
Pum3	52874	0.000106574	0.000141907	8.08184e-05	9.20573e-05	0.000136565	0.000166848	15	20	12	12	19	24	0.000109766	0.000131824	0.476904	0.264173	0.803584
Gstp1	14870	0.00236778	0.00201426	0.00216131	0.00250922	0.00281674	0.00253133	108	92	104	106	127	118	0.00218112	0.0026191	0.0372585	0.264001	0.520505
Dpysl2	12934	0.000837092	0.000779693	0.000862157	0.00117325	0.000911978	0.000889955	104	97	113	135	112	113	0.000826314	0.000991727	0.205188	0.263253	0.651584
Gabpb2	213054		3.33172e-05	2.1083e-05			3.26442e-05		3	2			3	2.72001e-05	3.26442e-05		0.263215
Wipi2	74781	4.13843e-05	4.13283e-05	4.90359e-05	4.4684e-05	6.27991e-05	5.06169e-05	4	4	5	4	6	5	4.39162e-05	5.27e-05	0.237979	0.263051	0.6779
Gnl3	30877	7.70187e-05	0.000119645	0.00012979	0.000110879	0.000138516	0.000142348	9	14	16	12	16	17	0.000108818	0.000130581	0.327098	0.263033	0.730335
C530008M17Rik	320827					1.44646e-05						4			1.44646e-05		0.262458
Pxdn	69675	1.56068e-05	3.11714e-05	4.73404e-05	1.34809e-05	5.05231e-05	4.88668e-05	5	10	16	4	16	16	3.13728e-05	3.76236e-05	0.702728	0.262122	0.900291
Rere	68703						1.44573e-05						5		1.44573e-05		0.261734
Cks1b	54124	0.000233114	0.000290998	0.000110486	6.29253e-05	0.000412699	0.000285121	4	5	2	1	7	5	0.000211533	0.000253582	0.739287	0.261568	0.910429
Spp1	20750	1.53059e-05		1.45086e-05				1		1				1.49072e-05			-0.246809
Rps3a1	20091	0.0018137	0.00172417	0.00168616	0.0022031	0.00201124	0.00204768	104	99	102	117	114	120	0.00174134	0.00208734	0.0116191	0.261465	0.470378
Rpl7a	27176	0.00150582	0.00138279	0.00132895	0.00181277	0.00176849	0.00147341	87	80	81	97	101	87	0.00140585	0.00168489	0.102799	0.261208	0.583843
Cul4b	72584	0.000128153	0.000118499	0.000148472	0.000138371	0.000163256	0.000171837	27	25	33	27	34	37	0.000131708	0.000157821	0.123651	0.260945	0.592708
Snrpa1	68981	0.000577758	0.000306518	0.000393633	0.000545846	0.000420097	0.000565322	32	17	23	28	23	32	0.00042597	0.000510422	0.422958	0.260939	0.780137
Fam98a	72722	0.000107278	9.82049e-05	7.62674e-05	0.000106179	0.00011757	0.000113716	12	11	9	11	13	13	9.39167e-05	0.000112488	0.171505	0.260323	0.629907
Echdc2	52430	3.78153e-05	3.77641e-05	1.79228e-05		1.91277e-05	5.55019e-05	2	2	1		1	3	3.11674e-05	3.73148e-05	0.795005	0.259713	0.930749
Farp2	227377	8.64602e-06	8.63432e-06	4.09783e-06		4.37333e-06	1.26899e-05	2	2	1		1	3	7.12606e-06	8.5316e-06	0.795005	0.259713	0.930749
Dck	13178	7.08309e-05	1.76838e-05	1.67853e-05	3.82392e-05	3.58277e-05	5.19797e-05	4	1	1	2	2	3	3.51e-05	4.20155e-05	0.740868	0.259452	0.912101
Abracl	73112	0.000397877	0.000510864	0.000431031	0.000306858	0.000517511	0.000778626	7	9	8	5	9	14	0.000446591	0.000534332	0.589987	0.258782	0.855481
Vps37b	330192	8.07721e-05	4.83976e-05	6.12518e-05	3.48849e-05	9.80547e-05	9.48401e-05	5	3	4	2	6	6	6.34738e-05	7.59266e-05	0.622398	0.258443	0.866232
Rell1	100532	5.07795e-05	3.38072e-05	4.81345e-05	9.13805e-05	3.42471e-05	3.31243e-05	3	2	3	5	2	2	4.42404e-05	5.29173e-05	0.701007	0.258375	0.900291
Spata5	57815	5.25752e-05	2.6252e-05	1.99346e-05	3.9737e-05	3.7231e-05	4.11548e-05	10	5	4	7	7	8	3.29206e-05	3.93743e-05	0.585439	0.258262	0.854524
Thoc5	107829	6.06677e-05	6.05856e-05	5.75076e-05	6.55049e-05	9.54706e-05	5.27661e-05	9	9	9	9	14	8	5.9587e-05	7.12472e-05	0.454374	0.257836	0.796915
Eny2	223527	0.000273505	0.00018209	0.000129629	0.000246094	0.000230574	0.000223015	6	4	3	5	5	5	0.000195075	0.000233228	0.460761	0.257711	0.797735
Tbc1d10b	68449	3.46166e-05	2.30465e-05	1.64067e-05	3.11472e-05	2.9183e-05	2.82262e-05	6	4	3	5	5	5	2.46899e-05	2.95188e-05	0.460761	0.257711	0.797735
Dctn2	69654	0.000478279	0.000489004	0.00048575	0.000639369	0.000506887	0.000590552	42	43	45	52	44	53	0.000484344	0.000578936	0.133415	0.257371	0.599543
Smc2	14211	0.000112104	0.000104232	0.000120922	0.000137738	0.000132963	0.000132386	29	27	33	33	34	35	0.000112419	0.000134362	0.0335762	0.257237	0.520505
Prc1	233406	4.66859e-05	3.10818e-05			4.72293e-05	4.5681e-05	6	4			6	6	3.88838e-05	4.64552e-05	0.508616	0.256668	0.81723
Rel	19696			1.48442e-05						2				1.48442e-05			-0.240694
Sarnp	66118	0.000526172	0.000481672	0.000457201	0.000615469	0.000576655	0.00055775	24	22	22	26	26	26	0.000488348	0.000583292	0.0239297	0.256307	0.508677
Ttc13	234875			1.72498e-05	1.96486e-05	1.84095e-05	2.37413e-05			3	3	3	4	1.72498e-05	2.05998e-05		0.256053
Ddx5	13207	0.000643812	0.000665369	0.000638662	0.000872973	0.00074976	0.000703205	86	89	90	108	99	96	0.000649281	0.000775313	0.127156	0.255935	0.597555
Cdc37	12539	0.000413024	0.000315415	0.000333935	0.000459072	0.000393254	0.00041602	34	26	29	35	32	35	0.000354125	0.000422782	0.138152	0.255656	0.603299
Pgm1	66681	0.00017822	0.000155731	0.000175975	0.000216483	0.000210343	0.000181649	24	21	25	27	28	25	0.000169975	0.000202825	0.0726702	0.254912	0.556971
Ube2a	22209	6.11828e-05	6.11e-05	8.69938e-05	6.60611e-05	0.00012379	5.98659e-05	2	2	3	2	4	2	6.97589e-05	8.3239e-05	0.589491	0.254882	0.855481
Tsr1	104662	4.01346e-05	4.00802e-05	4.34789e-05	5.57159e-05	6.38027e-05	2.80505e-05	7	7	8	9	11	5	4.12312e-05	4.91897e-05	0.539268	0.254619	0.82946
Rpl8	26961	0.00116444	0.0010913	0.00112076	0.00156677	0.00128673	0.00117443	65	61	66	81	71	67	0.0011255	0.00134264	0.200619	0.254507	0.649825
Pdcd6	18570	0.000168733	0.000240721	0.000251341	0.000260267	0.000268239	0.000259445	7	10	11	10	11	11	0.000220265	0.00026265	0.243049	0.253901	0.684868
Nvl	67459	1.61544e-05	4.30201e-05	4.59389e-05	2.90707e-05	4.35799e-05	5.2689e-05	3	8	9	5	8	10	3.50378e-05	4.17799e-05	0.598446	0.253896	0.857301
Prkca	18750	7.53632e-05	8.89451e-05	7.7932e-05	0.000118359	8.31714e-05	8.71485e-05	11	13	12	16	12	13	8.07468e-05	9.62265e-05	0.297764	0.253029	0.71752
Lsm14b	241846	3.58754e-05	7.16537e-05	5.66778e-05	6.45597e-05	7.2586e-05	5.85053e-05	3	6	5	5	6	5	5.47356e-05	6.5217e-05	0.425851	0.252768	0.780302
Usf2	22282				1.43673e-05						1				1.43673e-05		0.252725
Bcap29	12033	7.67335e-05	5.74722e-05		0.000103565		5.63113e-05	4	3		5		3	6.71028e-05	7.99379e-05	0.685809	0.252507	0.896662
Rsu1	20163	0.000498629	0.000464757	0.000441146	0.000466601	0.000588505	0.000618002	30	28	28	26	35	38	0.000468177	0.000557703	0.184365	0.252441	0.633419
Pikfyve	18711	2.6632e-05	2.6596e-05	1.89336e-05	2.63592e-05	2.91872e-05	3.04019e-05	12	12	9	11	13	14	2.40538e-05	2.86494e-05	0.207661	0.252237	0.651625
Pgk1	18655	0.00195422	0.00189644	0.00190475	0.00241998	0.00212217	0.00231187	177	172	182	203	190	214	0.00191847	0.00228467	0.0470056	0.25203	0.527559
Ddx52	78394	4.61941e-05	3.07544e-05	3.64899e-05	5.81901e-05	4.67318e-05	3.01332e-05	6	4	5	7	6	4	3.78128e-05	4.50183e-05	0.493278	0.251639	0.810809
Utp6	216987	6.16952e-05	6.93132e-05	5.84816e-05	4.1634e-05	8.58184e-05	9.80968e-05	8	9	8	5	11	13	6.31634e-05	7.51831e-05	0.557876	0.25132	0.839528
Ero1l	50527	7.93794e-05	0.000168453	0.000103461	0.000160704	0.000150569	0.000106797	8	17	11	15	15	11	0.000117098	0.000139357	0.523709	0.251066	0.823558
P4hb	18453	0.00223416	0.00232147	0.00210064	0.00292992	0.00249808	0.00248699	247	257	245	300	273	281	0.00221876	0.00263833	0.0856263	0.249873	0.566761
1700037H04Rik	67326	0.000104935	2.61982e-05	4.97344e-05	8.4976e-05	5.30781e-05	7.70069e-05	4	1	2	3	2	3	6.02891e-05	7.1687e-05	0.685689	0.249816	0.896662
Mphosph10	67973	0.000189298	0.000155285	0.000121762	0.000197092	0.000205181	0.000152148	28	23	19	27	30	23	0.000155448	0.000184807	0.315997	0.249585	0.728259
Ptges3	56351	0.00028775	0.000258625	0.000327314	0.00046604	0.00026199	0.000309712	10	9	12	15	9	11	0.00029123	0.000345914	0.473862	0.248256	0.802652
Mvb12b	72543	2.90474e-05	4.35121e-05	4.13015e-05	6.27268e-05	4.40782e-05	2.84221e-05	2	3	3	4	3	2	3.79536e-05	4.50757e-05	0.562922	0.248112	0.841851
Pdlim7	67399	0.000318616	0.000381822	0.000256717	0.000361222	0.000354558	0.000420874	20	24	17	21	22	27	0.000319052	0.000378884	0.241909	0.247966	0.682576
Dnajc3	100037258	0.000137024	0.000145961	0.000173182	0.000187402	0.000166343	0.000187704	15	16	20	19	18	21	0.000152056	0.000180483	0.10468	0.247264	0.583843
Naf1	234344	1.54238e-05	1.54029e-05	2.92408e-05	3.33072e-05	7.80167e-06	3.01836e-05	2	2	4	4	1	4	2.00225e-05	2.37642e-05	0.711769	0.247164	0.902493
Sae1	56459	0.000308994	0.000214661	0.00024196	0.000333631	0.000299	0.000276052	23	16	19	23	22	21	0.000255205	0.000302894	0.233019	0.247157	0.673883
Tmsb10	19240	0.000941729	0.000313485	0.000892675	0.000790856	0.000529273	0.00122861	9	3	9	7	5	12	0.000715963	0.00084958	0.665651	0.246865	0.887818
Frrs1	20321			1.47439e-05						2				1.47439e-05			-0.230913
Nop2	110109	0.000133365	0.000121604	0.000142908	0.000200346	0.000152516	0.000119147	23	21	26	32	26	21	0.000132626	0.000157337	0.405946	0.246494	0.771612
Pip5k1a	18720	3.36981e-05		2.39571e-05	2.72887e-05	3.40904e-05	4.1216e-05	4		3	3	4	5	2.88276e-05	3.41984e-05	0.474572	0.246475	0.802679
Srrm2	75956	0.000146579	0.000155199	0.000123878	0.000163987	0.000173298	0.000167616	83	88	74	86	97	97	0.000141886	0.0001683	0.0957475	0.246311	0.58371
Gm21992	102902673	3.39779e-05	2.26213e-05	1.0736e-05	1.2229e-05	3.43734e-05	3.32465e-05	3	2	1	1	3	3	2.24451e-05	2.66163e-05	0.693615	0.245913	0.897038
Fkbp10	14230	0.000222071	0.000261372	0.00026313	0.000299722	0.000345007	0.000240572	28	33	35	35	43	31	0.000248858	0.0002951	0.263955	0.245885	0.701194
Ik	24010	0.000148783	0.000173345	0.000141033	0.00018742	0.000175601	0.000186019	18	21	18	21	21	23	0.000154387	0.000183013	0.0842298	0.245397	0.563749
Mta3	116871	5.01344e-05	6.67554e-05	6.33639e-05	7.21756e-05	7.60769e-05	6.5407e-05	6	8	8	8	9	8	6.00846e-05	7.12199e-05	0.149117	0.245285	0.612718
Tnpo1	238799	0.000139047	0.000257146	0.000126923	0.000177936	0.000265702	0.000176367	27	50	26	32	51	35	0.000174372	0.000206668	0.564131	0.245148	0.841851
Brix1	67832	0.000143468	0.000130249	0.000123631	0.000211236	0.000131943	0.000127618	11	10	10	15	10	10	0.000132449	0.000156932	0.464554	0.244705	0.800588
Cct8	12469	0.00103338	0.000981642	0.000899915	0.00118835	0.00102841	0.00123309	123	117	113	131	121	150	0.000971646	0.00114995	0.0839563	0.243069	0.563749
Xrcc6	14375	0.000121158	0.000113432	0.000143559	0.000130818	0.000168532	0.000148188	16	15	20	16	22	20	0.00012605	0.000149179	0.180052	0.243054	0.633419
Exosc8	69639	4.96835e-05	3.30775e-05	4.70956e-05	7.15266e-05	3.35079e-05	4.86141e-05	3	2	3	4	2	3	4.32855e-05	5.12162e-05	0.564408	0.242715	0.841851
Rsrc2	208606	8.48665e-05	7.41577e-05	7.03902e-05	9.16331e-05	9.65862e-05	8.30397e-05	8	7	7	8	9	8	7.64714e-05	9.04197e-05	0.0768579	0.241716	0.558317
Stxbp1	20910	0.000107696	0.000130597	0.000138546	0.000116283	0.000171207	0.000158067	14	17	19	14	22	21	0.000125613	0.000148519	0.310249	0.241662	0.726445
Pdlim1	54132	0.000436466	0.000407754	0.000453769	0.000623287	0.000484276	0.000427071	31	29	34	41	34	31	0.000432663	0.000511545	0.307027	0.241617	0.723227
Selenof	93684	0.000142099	0.000255432	0.000215516	0.0002148	0.000287506	0.000222465	5	9	8	7	10	8	0.000204349	0.00024159	0.414824	0.241529	0.778214
Usp14	59025	0.00047444	0.000348097	0.000422193	0.000459996	0.000489758	0.000521072	49	36	46	44	50	55	0.00041491	0.000490276	0.164826	0.240795	0.625171
Sh3bp1	20401	5.75707e-05	8.21325e-05	7.79598e-05	3.55205e-05	0.000124802	9.65682e-05	7	10	10	4	15	12	7.25543e-05	8.56301e-05	0.674484	0.239057	0.891988
Fkbp3	30795	0.000719376	0.000574722	0.00058449	0.000843311	0.000769336	0.000603336	35	28	30	38	37	30	0.000626196	0.000738661	0.266159	0.238298	0.702438
Ccdc58	381045	0.000290703	0.000290309	0.000241116	0.000392352	0.000257326	0.000320001	8	8	7	10	7	9	0.000274043	0.000323226	0.33804	0.238144	0.736477
Ewsr1	14030	0.000187919	0.000195824	0.000162641	0.000220546	0.000247964	0.000175879	23	24	21	25	30	22	0.000182128	0.000214796	0.258999	0.23802	0.697269
Ywhaz	22631	0.00184314	0.0015147	0.00154694	0.00194864	0.00180633	0.0020289	96	79	85	94	93	108	0.00163493	0.00192795	0.0886197	0.237846	0.566919
Ube4a	140630	1.34358e-05	1.34176e-05	1.2736e-05		1.35922e-05	1.75288e-05	3	3	3		3	4	1.31965e-05	1.55605e-05	0.440051	0.237738	0.787678
Msh6	17688	5.08543e-05	4.40141e-05	2.89232e-05	5.12484e-05	5.4876e-05	3.98077e-05	15	13	9	14	16	12	4.12638e-05	4.8644e-05	0.409379	0.237385	0.774125
Psmd11	69077	0.000621868	0.000490284	0.000413667	0.000647892	0.000584959	0.000565782	57	45	40	55	53	53	0.000508607	0.000599544	0.271218	0.237316	0.703456
Eif2s2	67204	0.000584194	0.000763981	0.000593319	0.000750921	0.000816135	0.000721329	42	55	45	50	58	53	0.000647165	0.000762795	0.17657	0.237163	0.633419
Stip1	20867	0.00133118	0.00104995	0.000996611	0.00124506	0.00144103	0.00129423	157	124	124	136	168	156	0.00112591	0.00132677	0.186068	0.236824	0.633419
Smpd1	20597		1.4666e-05						2					1.4666e-05			-0.223266
Sbno1	243272	3.64084e-05	4.29699e-05	4.39243e-05	5.00326e-05	4.01806e-05	5.50564e-05	11	13	14	14	12	17	4.11008e-05	4.84232e-05	0.23465	0.23653	0.674268
Med29	67224	0.000115679	0.000161731	6.57918e-05	0.000174863	9.36201e-05	0.000135826	5	7	3	7	4	6	0.0001144	0.00013477	0.605424	0.236404	0.857324
Snrpd1	20641	0.000193446	0.000270457	0.000146695	0.000334191	0.000195697	0.000189282	5	7	4	8	5	5	0.000203533	0.000239724	0.577814	0.23611	0.849033
Farsb	23874	0.00016415	0.000202958	0.000192647	0.000185678	0.000213506	0.000260046	21	26	26	22	27	34	0.000186585	0.000219743	0.268888	0.235987	0.702438
Mtfr1	67472					1.42e-05						1			1.42e-05		0.235823
Mrpl12	56282	0.000389394	0.000434616	0.000434248	0.000568832	0.000486615	0.000425837	17	19	20	23	21	19	0.000419419	0.000493761	0.207414	0.235421	0.651625
Myo1e	71602	9.56569e-05	0.000103834	0.000114328	0.000125737	0.000109393	0.000134293	23	25	29	28	26	33	0.000104606	0.000123141	0.116941	0.235335	0.591679
Mapre1	13589	0.000755882	0.000720547	0.00079793	0.00102019	0.00078206	0.000874086	44	42	49	55	45	52	0.00075812	0.000892111	0.185136	0.234798	0.633419
Tmem263	103266	0.000920801	0.000839594	0.000834889	0.00134003	0.000891019	0.000822635	23	21	22	31	22	21	0.000865095	0.0010179	0.446642	0.234661	0.790601
Kif3b	16569	5.547e-05	6.15499e-05	8.17921e-05	9.31665e-05	6.23507e-05	7.83986e-05	9	10	14	14	10	13	6.62706e-05	7.79719e-05	0.383097	0.234585	0.760576
Rbm25	67039	0.000115375	0.000148138	0.000130197	0.000195759	0.000122276	0.000145146	21	27	25	33	22	27	0.000131237	0.000154394	0.406629	0.234444	0.772557
Ugdh	22235	0.00110197	0.00100722	0.00107113	0.00104867	0.0012943	0.00139807	118	108	121	104	137	153	0.00106011	0.00124702	0.207547	0.234268	0.651625
Dnajc2	22791	0.000207588	0.00015548	0.000126498	0.00019212	0.000195004	0.000188611	28	21	18	24	26	26	0.000163189	0.000191912	0.34954	0.2339	0.74193
Ttc28	209683	2.06711e-05	1.31365e-05	2.31569e-05	2.23192e-05			11	7	13	11			1.89882e-05	2.23192e-05		0.233186
Usp39	28035	4.08157e-05	8.96729e-05	4.64276e-05	6.1698e-05	7.43234e-05	7.18868e-05	5	11	6	7	9	9	5.89721e-05	6.93027e-05	0.576232	0.232881	0.847902
Dda1	66498	4.98809e-05	0.000199254	0.000141848	0.000161574	0.000151385	0.000146422	1	4	3	3	3	3	0.000130327	0.000153127	0.653162	0.232585	0.881722
Gigyf2	227331	0.000128683	0.00011423	9.82621e-05	0.000123506	0.000137414	0.000139904	36	32	29	32	38	40	0.000113725	0.000133608	0.139211	0.23245	0.603299
Vcpip1	70675	3.3964e-05	5.653e-05	3.57721e-05	2.4448e-05	6.10833e-05	6.27733e-05	9	15	10	6	16	17	4.20887e-05	4.94349e-05	0.644069	0.232096	0.876672
Actr1a	54130	0.000587746	0.000550266	0.000255352	0.000515619	0.000557425	0.000563113	48	45	22	39	45	47	0.000464454	0.000545386	0.522817	0.231741	0.823558
Med24	23989					1.41568e-05						3			1.41568e-05		0.231431
S100a11	20195	0.000657715	0.000375329	0.000623456	0.000963784	0.000475265	0.000505653	14	8	14	19	10	11	0.000552167	0.000648234	0.63134	0.231411	0.868232
S100a6	20200	0.00124153	0.00118819	0.00112782	0.00134052	0.00156998	0.00126542	24	23	23	24	30	25	0.00118585	0.00139197	0.142059	0.231213	0.606733
Exosc9	50911	3.15343e-05	3.14916e-05	2.98917e-05		2.12676e-05	5.14259e-05	3	3	3		2	5	3.09725e-05	3.63467e-05	0.782056	0.230835	0.930446
Ehd4	98878	0.000221265	0.000220965	0.000185539	0.000211341	0.000266886	0.000258137	26	26	23	23	31	31	0.000209256	0.000245455	0.167833	0.230186	0.62747
Slc7a1	11987		2.21758e-05	7.01638e-06					3	1				1.45961e-05			-0.216376
Oxsr1	108737	0.00013978	9.59688e-05	9.93744e-05	0.000141492	0.000106055	0.00014532	16	11	12	15	12	17	0.000111708	0.000130956	0.365003	0.22935	0.748886
Runx2	12393	4.64301e-05	1.85469e-05	1.76046e-05		2.81823e-05	3.63445e-05	5	2	2		3	4	2.75272e-05	3.22634e-05	0.680877	0.229042	0.894385
Epb41l1	13821	4.451e-05	4.44498e-05	3.69176e-05	4.80589e-05	4.50282e-05	5.444e-05	8	8	7	8	8	10	4.19592e-05	4.91757e-05	0.127131	0.228959	0.597555
Cbx3	12417	0.000301902	0.00045224	0.000453113	0.00048896	0.000458125	0.000467723	12	18	19	18	18	19	0.000402418	0.000471602	0.301285	0.228875	0.720598
Wiz	22404	3.3729e-05	3.84952e-05	4.1107e-05	4.68235e-05	3.41216e-05	5.18618e-05	7	8	9	9	7	11	3.77771e-05	4.4269e-05	0.347302	0.228785	0.741375
Gtf2f1	98053	0.000199386	0.000171964	0.000154637	0.00015657	0.000229213	0.000230566	22	19	18	16	25	26	0.000175329	0.00020545	0.355178	0.22872	0.744857
Trim25	217069	0.000145237	0.000159544	0.000144555	0.000172499	0.000176313	0.000177638	20	22	21	22	24	25	0.000149779	0.000175483	0.0256267	0.2285	0.508677
Nans	94181	0.000243666	0.000268951	0.000328226	0.000360024	0.000298398	0.000326261	19	21	27	26	23	26	0.000280281	0.000328227	0.20145	0.227822	0.649825
Vrk1	22367	0.000110328	6.61075e-05	8.36653e-05	9.53002e-05	0.000122774	8.63629e-05	10	6	8	8	11	8	8.67004e-05	0.000101479	0.43214	0.227071	0.784071
Mthfd1	108156	0.000196963	0.000221283	0.000205374	0.000249884	0.000239107	0.000240904	40	45	44	47	48	50	0.000207873	0.000243298	0.0231021	0.227022	0.508677
Ptpn1	19246	4.26297e-05	6.3858e-05	6.06138e-05	5.75358e-05	7.54704e-05	6.25681e-05	4	6	6	5	7	6	5.57005e-05	6.51914e-05	0.328836	0.226993	0.730421
Eif2b2	217715	0.000118051	7.85945e-05	7.46016e-05	7.08133e-05	7.96171e-05	0.000166848	9	6	6	5	6	13	9.04158e-05	0.00010576	0.681497	0.226141	0.894385
Pkn1	320795	1.4562e-05	2.90845e-05	2.76069e-05	1.5723e-05	3.43734e-05	3.32465e-05	3	6	6	3	7	7	2.37511e-05	2.7781e-05	0.625795	0.226103	0.868213
Son	20658	7.85804e-05	8.24984e-05	8.02171e-05	9.3548e-05	9.98785e-05	8.87181e-05	39	41	42	43	49	45	8.0432e-05	9.40482e-05	0.0399244	0.225631	0.527187
Rps29	20090	0.00320636	0.00213468	0.00210416	0.00230801	0.00374271	0.00265468	39	26	27	26	45	33	0.00248174	0.0029018	0.498985	0.225599	0.812383
Blvrb	233016	0.000480173	0.000479523	0.000589032	0.000518458	0.000628633	0.000663299	17	17	22	17	22	24	0.000516242	0.000603463	0.201986	0.225218	0.649825
Lamtor3	56692	0.000185645	0.000222473	0.000175975	0.000240537	0.000187806	0.000254309	5	6	5	6	5	7	0.000194698	0.000227551	0.262352	0.224951	0.699605
Soga1	320706	1.67014e-05	1.11192e-05	2.11085e-05	1.8033e-05	3.09756e-05	8.17093e-06	6	4	8	6	11	3	1.63097e-05	1.90598e-05	0.730449	0.224806	0.907553
Dync1i2	13427	0.000427437	0.000376215	0.000418907	0.000578853	0.000403097	0.000446592	59	52	61	74	55	63	0.00040752	0.000476181	0.322784	0.224639	0.728581
Snw1	66354	0.000180381	0.000180137	0.000236122	0.000268959	0.000234618	0.000193308	21	21	29	29	27	23	0.00019888	0.000232295	0.31088	0.224058	0.726445
Cdc5l	71702	0.000195182	0.000246514	0.000212224	0.000260332	0.000278759	0.000224684	34	43	39	42	48	40	0.000217973	0.000254591	0.170063	0.224032	0.629473
Exoc7	53413	0.000109132	0.000108984	0.000116378	0.000139927	0.000110402	0.000140153	16	16	18	19	16	21	0.000111498	0.000130161	0.194202	0.223273	0.642824
Rpl14	67115	0.000636499	0.000593261	0.000563121	0.000847606	0.000622444	0.000622798	30	28	28	37	29	30	0.000597627	0.000697616	0.312788	0.223188	0.726517
Syne2	319565	1.40652e-05	1.60528e-05	1.01581e-05	2.16952e-05	1.21962e-05	1.31071e-05	21	24	16	30	18	20	1.34254e-05	1.56662e-05	0.563707	0.222692	0.841851
Fgfr1op2	67529	1.81977e-05	5.45191e-05	8.62488e-05	5.89458e-05	5.52285e-05	7.12238e-05	1	3	5	3	3	4	5.29885e-05	6.17994e-05	0.701787	0.221912	0.900291
Wdr26	226757						1.40559e-05						2		1.40559e-05		0.221105
Gga1	106039	6.52536e-05	7.24059e-05	7.56002e-05	0.000133084	5.86784e-05	5.67547e-05	9	10	11	17	8	8	7.10866e-05	8.28392e-05	0.686928	0.220737	0.896881
Heatr1	217995	2.36323e-05	2.36003e-05	1.83284e-05	2.08772e-05	2.60808e-05	2.94301e-05	11	11	9	9	12	14	2.18537e-05	2.54627e-05	0.308749	0.220509	0.725568
Brpf1	78783				1.61557e-05	1.13526e-05	1.46406e-05				4	3	4		1.40496e-05		0.220463
Bcap31	27061	0.000526172	0.000356562	0.000463139	0.000649286	0.000532297	0.000386135	28	19	26	32	28	21	0.000448624	0.000522573	0.46807	0.220124	0.800588
Hspbap1	66667	3.81284e-05	2.85576e-05	1.80712e-05	4.11685e-05	4.82153e-05	9.32693e-06	4	3	2	4	5	1	2.82524e-05	3.29036e-05	0.750327	0.219871	0.918068
Atxn2l	233871	0.000223836	0.000254214	0.000216337	0.000265378	0.000315243	0.000227607	51	58	52	56	71	53	0.000231463	0.000269409	0.272937	0.21902	0.706186
Pym1	78428	0.000329328	0.000427547	0.000405826	0.000533379	0.00043311	0.000386687	10	13	13	15	13	12	0.000387567	0.000451059	0.30126	0.21887	0.720598
Coro1c	23790	0.000135983	0.000193999	0.000184143	0.000220238	0.000226002	0.000152064	14	20	20	21	23	16	0.000171375	0.000199435	0.402692	0.21876	0.767994
Elavl1	15568	0.000367191	0.000465419	0.000481935	0.00048796	0.000585772	0.000456018	26	33	36	32	41	33	0.000438182	0.000509917	0.247618	0.218733	0.687392
Rab3gap2	98732	3.98328e-05	2.98342e-05	3.1465e-05	2.86725e-05	4.02965e-05	4.87192e-05	12	9	10	8	12	15	3.37106e-05	3.92294e-05	0.462576	0.218731	0.799044
Park7	57320	0.00112055	0.000778459	0.000785093	0.0012362	0.000837875	0.00104876	46	32	34	47	34	44	0.000894701	0.00104094	0.41568	0.218416	0.778522
Ccdc115	69668	5.11556e-05	7.66296e-05	9.6982e-05	8.28516e-05	0.000103502	7.50818e-05	2	3	4	3	4	3	7.49224e-05	8.71452e-05	0.487771	0.218024	0.809591
Fkbp5	14229	0.000171641	0.000181491	0.000172271	0.000228932	0.000204281	0.000177825	17	18	18	21	20	18	0.000175134	0.000203679	0.18828	0.217839	0.634642
Csde1	229663	0.000241242	0.000210029	0.000170041	0.000200367	0.000219019	0.000302627	39	34	29	30	35	50	0.000207104	0.000240671	0.429787	0.216708	0.782332
Rpl11	67025	0.000801821	0.000723246	0.000907163	0.000977463	0.000811155	0.00103765	31	28	37	35	31	41	0.000810743	0.000942088	0.206013	0.216617	0.651625
Aar2	68295	8.39272e-05	5.98669e-05	3.40952e-05	3.88367e-05	0.000109162	5.86576e-05	7	5	3	3	9	5	5.92964e-05	6.88856e-05	0.727311	0.216257	0.905831
Ssb	20823	0.00038829	0.000443159	0.000431161	0.00057497	0.000381586	0.000510194	35	40	41	48	34	47	0.00042087	0.000488917	0.354332	0.216215	0.744857
Fuca1	71665	2.03717e-05	3.05162e-05	2.89659e-05		3.09133e-05		2	3	3		3		2.66179e-05	3.09133e-05		0.215828
Pdia4	12304	0.000869087	0.000781837	0.000721691	0.00106247	0.000835607	0.000857408	121	109	106	137	115	122	0.000790872	0.000918493	0.219076	0.215825	0.660232
Parp4	328417	1.16912e-05	1.86807e-05	6.64935e-06	1.51481e-05	1.18273e-05	1.60154e-05	5	8	3	6	5	7	1.23404e-05	1.43303e-05	0.635667	0.215675	0.872345
Rpl26	19941	0.000571532	0.000665885	0.000782545	0.00126849	0.000610306	0.000466025	18	21	26	37	19	15	0.00067332	0.000781606	0.707774	0.215148	0.901781
Lig1	16881	9.87984e-05	3.45327e-05	7.02391e-05	6.93393e-05	7.49614e-05	9.18382e-05	20	7	15	13	15	19	6.78567e-05	7.8713e-05	0.627949	0.214109	0.868232
Frs2	327826	6.3441e-05	7.24059e-05	5.15456e-05		9.1685e-05	5.32076e-05	7	8	6		10	6	6.24642e-05	7.24463e-05	0.695859	0.213883	0.897181
Hnrnpc	15381	0.000507117	0.00055247	0.000509835	0.000613921	0.000559658	0.000646565	33	36	35	37	36	43	0.000523141	0.000606715	0.060025	0.213819	0.53619
Adamtsl4	229595	8.88804e-06	1.3314e-05	2.10627e-05				2	3	5				1.44216e-05			-0.199026
Pakap	677884	0.000205383	0.000209378	0.000206853	0.000221759	0.000281361	0.000217709	48	49	51	48	65	52	0.000207205	0.000240276	0.248977	0.213637	0.687392
Celf1	13046	0.000102768	0.000130619	9.7415e-05	0.000161399	8.50617e-05	0.000137122	11	14	11	16	9	15	0.000110267	0.000127861	0.531913	0.213571	0.82764
Clta	12757	8.02092e-05	4.00503e-05	9.5039e-05	0.000129907	6.08571e-05	5.8862e-05	4	2	5	6	3	3	7.17662e-05	8.32086e-05	0.711305	0.213429	0.902493
Rtca	66368	0.000125793	8.79356e-05	0.000107316	0.00012224	0.000114531	0.000135393	10	7	9	9	9	11	0.000107015	0.000124055	0.262887	0.213168	0.700584
Pold2	18972	1.96333e-05	7.84269e-05	2.79159e-05		3.97237e-05	5.76321e-05	2	8	3		4	6	4.1992e-05	4.86779e-05	0.766866	0.21315	0.925559
Ubap1	67123	3.90584e-05	9.75138e-06	3.70239e-05	3.16295e-05	2.96348e-05	3.82177e-05	4	1	4	3	3	4	2.86112e-05	3.31606e-05	0.682714	0.212891	0.895003
Zfp36l2	12193	7.60993e-05	2.84986e-05	3.60677e-05	4.10834e-05	2.88694e-05	9.30766e-05	8	3	4	4	3	10	4.68885e-05	5.43431e-05	0.778165	0.212863	0.929525
Bcar1	12927	7.37484e-05	9.4691e-05	8.4887e-05	6.8253e-05	0.00011191	0.000113396	14	18	17	12	21	22	8.44421e-05	9.7853e-05	0.470633	0.212653	0.800588
Anapc2	99152	3.30036e-05	2.19726e-05	1.56423e-05		2.22585e-05	3.22932e-05	6	4	3		4	6	2.35395e-05	2.72759e-05	0.640598	0.212542	0.875373
Erlin1	226144	3.96897e-05	3.9636e-05	2.50816e-05	4.28543e-05	1.33839e-05	6.47257e-05	3	3	2	3	1	5	3.48024e-05	4.03213e-05	0.752724	0.212354	0.919474
Dync1i1	13426	3.7431e-05	7.47606e-06			2.272e-05	2.93002e-05	5	1			3	4	2.24535e-05	2.60101e-05	0.852283	0.212131	0.952521
Mcts1	68995	0.000152619	0.000152412	0.000144669	0.000192252	0.000154396	0.000174223	6	6	6	7	6	7	0.0001499	0.000173624	0.156072	0.21196	0.619545
Igf2bp3	140488	0.000500954	0.000484394	0.000452248	0.000661096	0.000482653	0.000521293	63	61	60	77	60	67	0.000479199	0.000555014	0.29484	0.2119	0.717029
Erh	13877	0.000929655	0.000795769	0.000419634	0.000812583	0.000761338	0.000909645	21	18	10	17	17	21	0.000715019	0.000827855	0.541822	0.211396	0.83142
Snrpa	53607	0.000385004	0.000352443	0.000319331	0.000329097	0.000470629	0.000423807	24	22	21	19	29	27	0.000352259	0.000407844	0.316896	0.21138	0.728259
Nsf	18195	0.000167081	0.000191574	0.000199439	0.000227174	0.000219108	0.000199814	27	31	34	34	35	33	0.000186031	0.000215365	0.0838965	0.21124	0.563749
Uchl3	50933	0.000560488	0.000459778	0.000322571	0.000540337	0.00046576	0.000548423	28	23	17	25	23	28	0.000447612	0.000518173	0.420048	0.211186	0.780137
Zfp800	627049					2.11069e-05	6.80499e-06					3	1		1.3956e-05		0.210815
Top1	21969	0.000204089	0.000209807	0.000159319	0.000226843	0.000236827	0.000199696	34	35	28	35	39	34	0.000191072	0.000221122	0.205475	0.210729	0.651584
Ehmt1	77683	1.08842e-05	7.2463e-06	1.71954e-05	1.56693e-05	1.10109e-05	1.41999e-05	3	2	5	4	3	4	1.17753e-05	1.36267e-05	0.607009	0.210673	0.857704
Myo19	66196	1.43427e-05						3						1.43427e-05			-0.191113
Sf3b1	81898	0.00025774	0.000243287	0.000240968	0.000255417	0.000275027	0.000328195	73	69	72	67	77	95	0.000247331	0.000286213	0.211049	0.210643	0.652673
Ttc1	66827	0.000157671	0.000220441	0.000164404	0.000221316	0.000159507	0.000246844	10	14	11	13	10	16	0.000180839	0.000209222	0.437184	0.21033	0.785576
Med28	66999	0.000155191	0.000129151	0.000147108	0.000167565	7.84989e-05	0.000253085	6	5	6	6	3	10	0.000143817	0.000166383	0.699614	0.210276	0.899504
Slu7	193116	7.08309e-05	6.28756e-05	5.22211e-05	4.2488e-05	9.55405e-05	7.70069e-05	9	8	7	5	12	10	6.19758e-05	7.16785e-05	0.604825	0.209834	0.857324
Actl6a	56456	0.000160979	0.000225066	0.000183113	0.000231753	0.000195424	0.000231021	15	21	18	20	18	22	0.000189719	0.000219399	0.265359	0.209691	0.702438
Eogt	101351	8.73626e-06	8.72443e-06	1.65624e-05		1.76759e-05	8.54821e-06	1	1	2		2	1	1.1341e-05	1.31121e-05	0.773718	0.209342	0.92661
Prkrip1	66801	2.47527e-05	2.47192e-05	4.69268e-05		5.00817e-05	2.42199e-05	1	1	2		2	1	3.21329e-05	3.71508e-05	0.773718	0.209342	0.92661
Syap1	67043	0.000302729	0.000314916	0.00028696	0.000340486	0.000395577	0.000308555	24	25	24	25	31	25	0.000301535	0.000348206	0.20082	0.207615	0.649825
Tmpo	21917	0.000706172	0.000658972	0.000691335	0.000874973	0.000808082	0.000690971	61	57	63	70	69	61	0.000685493	0.000791342	0.181773	0.20716	0.633419
2019-09-07	235072	0.000970375	0.00101119	0.000939826	0.00121857	0.00116307	0.00099077	92	96	94	107	109	96	0.000973798	0.00112414	0.150903	0.207122	0.612718
Etf1	225363	0.000231781	0.000220946	0.000219708	0.000273012	0.000255795	0.000247409	22	21	22	24	24	24	0.000224145	0.000258739	0.0268994	0.207066	0.512932
Pabpc1	18458	0.000767335	0.000679545	0.000693055	0.000836332	0.000790913	0.000842899	106	94	101	107	108	119	0.000713312	0.000823382	0.0355108	0.207028	0.520505
Hspe1	15528	0.00171522	0.00112691	0.00115523	0.00214439	0.00123289	0.00123664	38	25	27	44	27	28	0.00133245	0.00153798	0.60257	0.206952	0.857324
Cobll1	319876	0.000195995	0.00017691	0.000189359	0.000195344	0.000224968	0.000228657	52	47	53	48	59	62	0.000187421	0.000216323	0.0928224	0.2069	0.575225
4833439L19Rik	97820	3.95194e-05	1.97329e-05	1.87304e-05	2.13352e-05		3.86687e-05	2	1	1	1		2	2.59943e-05	3.0002e-05	0.747804	0.206864	0.916861
Srp19	66384	0.000127889	6.3858e-05	6.06138e-05	6.9043e-05	9.70333e-05	0.000125136	4	2	2	2	3	4	8.41203e-05	9.70709e-05	0.66129	0.206585	0.884828
Pmm2	54128	0.00055172	0.000379981	0.000288542	0.000554627	0.000442664	0.000409537	29	20	16	27	23	22	0.000406748	0.000468943	0.531404	0.205277	0.82764
Rbm14	56275	0.000227103	0.000219924	0.000182657	0.000185766	0.000250633	0.000289553	33	32	28	25	36	43	0.000209895	0.000241984	0.410502	0.205247	0.774125
Tspan6	56496	7.51675e-05	5.62993e-05	5.34391e-05	0.000101451	3.80212e-05	7.35495e-05	4	3	3	5	2	4	6.16353e-05	7.10072e-05	0.670282	0.204209	0.890015
Prkra	23992	0.000147093	0.000190962	0.000195203	0.000158821	0.00028273	0.000172712	10	13	14	10	19	12	0.000177753	0.000204754	0.573284	0.204021	0.846703
Trim33	94093	1.22068e-05	8.12687e-06	2.6999e-05	2.63602e-05	8.23261e-06	1.99068e-05	3	2	7	6	2	5	1.57776e-05	1.81665e-05	0.775058	0.20341	0.927139
Serbp1	66870	0.000580581	0.000637775	0.00058336	0.000802396	0.00065782	0.000613531	50	55	53	64	56	54	0.000600572	0.000691249	0.248405	0.202869	0.687392
Adh7	11529	0.000123102	0.000135229	0.00011669	0.000186084	0.000136988	0.000108407	10	11	10	14	11	9	0.000125007	0.000143826	0.496812	0.202322	0.81201
Lamb1	16777	7.53109e-05	7.01951e-05	9.51841e-05	8.94472e-05	9.90438e-05	8.84278e-05	30	28	40	33	39	36	8.023e-05	9.23063e-05	0.250897	0.202287	0.688853
Mcm4	17217	0.000208302	0.000256025	0.000268332	0.000294114	0.000318792	0.000229949	39	48	53	51	59	44	0.00024422	0.000280951	0.324797	0.202142	0.729615
Cav2	12390	6.69674e-05	0.000100315	0.000158698	0.00010846	0.000135494	0.000131052	2	3	5	3	4	4	0.00010866	0.000125002	0.610941	0.202128	0.860759
Atp5k	11958	0.00103752	0.000712331	0.000922012	0.00140031	0.0007216	0.000951741	16	11	15	20	11	15	0.000890622	0.00102455	0.588853	0.202105	0.855481
Vamp7	20955	6.88879e-05	6.87947e-05	0.000108833	0.000123968	6.96898e-05	8.98734e-05	3	3	5	5	3	4	8.21717e-05	9.45102e-05	0.584146	0.201828	0.85312
Mapkapk2	17164	7.15649e-05	5.95567e-05	7.91434e-05	5.1514e-05	0.000108597	8.16952e-05	6	5	7	4	9	7	7.00883e-05	8.0602e-05	0.597462	0.201642	0.857301
Saal1	78935	2.91393e-05	2.90998e-05	1.84143e-05	2.09751e-05	1.96523e-05	4.75201e-05	3	3	2	2	2	5	2.55511e-05	2.93825e-05	0.724348	0.201569	0.905245
Mapk3	26417	0.000181737	0.000157292	0.000160786	0.000248555	0.000171596	0.000154115	15	13	14	19	14	13	0.000166605	0.000191422	0.485781	0.200323	0.808536
Vps29	56433	0.000683012	0.000581038	0.000575498	0.000655529	0.000665371	0.000792071	27	23	24	24	26	32	0.000613182	0.000704324	0.183567	0.199923	0.633419
Prdx6	11758	0.000673227	0.000802442	0.000761675	0.0008207	0.000834853	0.000913731	31	37	37	35	38	43	0.000745781	0.000856428	0.0867113	0.199579	0.566761
Cnot9	58184	7.69901e-05	3.07544e-05	4.37879e-05	6.6503e-05	6.2309e-05	4.51997e-05	5	2	3	4	4	3	5.05108e-05	5.80039e-05	0.658031	0.199559	0.883988
Pgrmc2	70804	0.00019095	0.000190691	0.00014078	0.000114541	0.0002361	0.000249119	9	9	7	5	11	12	0.00017414	0.00019992	0.619818	0.199172	0.865373
Lsm14a	67070	4.98269e-05	5.97114e-05	7.55704e-05	6.45597e-05	5.04069e-05	9.75088e-05	5	6	8	6	5	10	6.17029e-05	7.08251e-05	0.604248	0.198923	0.857324
Mapk14	26416	4.29612e-05	4.2903e-05	5.42979e-05	4.63866e-05	7.24355e-05	4.20364e-05	3	3	4	3	5	3	4.67207e-05	5.36195e-05	0.554342	0.198696	0.838415
Reck	53614	1.8966e-05	9.47019e-06					4	2					1.42181e-05			-0.178526
Actc1	11464	0.00252793	0.00251231	0.0023731	0.00278223	0.00292799	0.00279615	207	206	205	211	237	234	0.00247111	0.00283546	0.00580668	0.198419	0.420339
Polr2c	20021	0.00018416	0.000133753	0.000111088	0.00010846	0.000203241	0.000180196	11	8	7	6	12	11	0.000143001	0.000163966	0.59165	0.197372	0.856109
Hspb8	80888	0.000187919	0.000140748	4.45326e-05	0.000101451	0.00014258	0.000183874	8	6	2	4	6	8	0.0001244	0.000142635	0.730475	0.197341	0.907553
Utp3	65961	7.85332e-05	0.00011764	8.37478e-05	0.000105994	0.00010924	0.000105659	8	12	9	10	11	11	9.33071e-05	0.000106964	0.381173	0.197068	0.760406
Vps4b	20479	0.000259235	0.000269239	0.000245731	0.000268708	0.000304213	0.000314532	25	26	25	24	29	31	0.000258068	0.000295817	0.0949757	0.196953	0.579852
Kifc1	100502766					1.38208e-05						2			1.38208e-05		0.19677
Ube2g2	22213	5.58061e-05	8.35959e-05	0.000158698	9.03836e-05	0.000169367	8.19074e-05	2	3	6	3	6	3	9.93666e-05	0.000113886	0.744082	0.196758	0.91337
Ldha	16828	0.00152803	0.00163211	0.001524	0.00166421	0.00190874	0.00179416	115	123	121	116	142	138	0.00156138	0.00178904	0.0648902	0.196361	0.550261
Psmc2	19181	0.00047494	0.000532374	0.000468576	0.000533739	0.000578523	0.000578525	49	55	51	51	59	61	0.000491963	0.000563596	0.0515611	0.196109	0.527559
Eng	13805	1.41946e-05						2						1.41946e-05			-0.176134
St13	70356	0.000595667	0.000557682	0.000470533	0.000602963	0.000564938	0.000692128	48	45	40	45	45	57	0.000541294	0.00062001	0.210614	0.19588	0.652673
Rab5b	19344	0.000128484	0.000192465	0.000121791	0.000208092	0.000173306	0.000125718	6	9	6	9	8	6	0.00014758	0.000169039	0.54906	0.195857	0.834987
Obsl1	98733	2.92938e-05	5.85083e-05	3.70239e-05	4.5687e-05	5.26841e-05	4.45873e-05	9	18	12	13	16	14	4.16087e-05	4.76528e-05	0.566177	0.195677	0.842307
Psmd8	57296	0.000117383	0.000117224	0.000160721	0.000140824	0.000171526	0.00014038	9	9	13	10	13	11	0.000131776	0.00015091	0.348121	0.195604	0.741375
Nelfa	24116	6.94944e-05	3.47002e-05	9.05775e-05	9.37943e-05	5.27275e-05	7.64984e-05	8	4	11	10	6	9	6.49241e-05	7.43401e-05	0.667134	0.195387	0.888876
Aida	108909	4.52853e-05	7.53734e-05	5.72353e-05	9.77921e-05	7.63541e-05	2.95404e-05	3	5	4	6	5	2	5.9298e-05	6.78955e-05	0.724066	0.195333	0.905245
Kifap3	16579		2.3503e-05	1.67317e-05			2.30283e-05		4	3			4	2.01174e-05	2.30283e-05		0.194965
Kri1	215194	3.26525e-05	1.9565e-05	3.09517e-05	5.64096e-05	1.3213e-05	2.55598e-05	5	3	5	8	2	4	2.77231e-05	3.17275e-05	0.790261	0.194645	0.930749
Arl3	56350	0.000303561	0.000353675	0.000287749	0.000355078	0.000255912	0.000470292	12	14	12	13	10	19	0.000314995	0.000360428	0.5463	0.194381	0.833522
Fmr1	14265	0.000214318	0.00019874	0.000130599	0.0002562	0.000193583	0.000172257	28	26	18	31	25	23	0.000181219	0.000207347	0.508089	0.194309	0.816848
Ap1s2	108012	2.8956e-05	2.89168e-05	5.48955e-05		2.92931e-05	5.66655e-05	1	1	2		1	2	3.75894e-05	4.29793e-05	0.773715	0.193314	0.92661
Taf15	70439	7.43915e-05	4.12727e-05	4.7011e-05	6.24734e-05	6.68955e-05	5.66146e-05	9	5	6	7	8	7	5.42251e-05	6.19945e-05	0.531604	0.19318	0.82764
Eif3c	56347	0.000262797	0.000328052	0.000282642	0.000360145	0.000316983	0.000321426	52	65	59	66	62	65	0.000291164	0.000332851	0.160936	0.193046	0.621943
Utp14a	72554	0.000126055	0.000131879	9.67291e-05	0.000149068	0.000115377	0.000140962	21	22	17	23	19	24	0.000118221	0.000135136	0.319366	0.192923	0.728259
Mrps36	66128	0.000501427	0.000500748	0.000388888	0.000590625	0.000553378	0.00044603	11	11	9	12	12	10	0.000463688	0.000530011	0.312398	0.19287	0.726517
Atg7	74244	3.87815e-05	4.51838e-05	4.90152e-05	5.58315e-05	3.92329e-05	5.69201e-05	6	7	8	8	6	9	4.43268e-05	5.06615e-05	0.398474	0.192709	0.766622
Atp1b3	11933	8.28059e-05	4.96163e-05	3.13971e-05	7.15266e-05	6.70158e-05	4.86141e-05	5	3	2	4	4	3	5.46064e-05	6.23855e-05	0.673083	0.19214	0.891184
Dnmbp	71972		1.91335e-05	3.99551e-05			3.37446e-05		5	11			9	2.95443e-05	3.37446e-05		0.191777
Tacc1	320165	4.02448e-05	2.41142e-05	3.81485e-05	6.08351e-05	3.25706e-05	2.36271e-05	5	3	5	7	4	3	3.41692e-05	3.9011e-05	0.722123	0.191183	0.905245
Plod2	26432	4.92737e-05	7.38104e-05	5.25454e-05	5.98527e-05	6.2309e-05	7.83462e-05	8	12	9	9	10	13	5.85432e-05	6.6836e-05	0.441257	0.191123	0.788297
Prkcd	18753	5.36129e-05	4.01552e-05	4.44677e-05	6.51235e-05	2.71185e-05	6.55736e-05	8	6	7	9	4	10	4.60786e-05	5.26052e-05	0.666209	0.191108	0.887996
Flnb	286940	0.000684439	0.000671118	0.000638703	0.000819422	0.000762365	0.000693997	386	379	380	428	425	400	0.000664753	0.000758594	0.108944	0.19051	0.583843
Dpysl3	22240	0.000538525	0.000575669	0.000532043	0.000671549	0.000598505	0.000608571	71	76	74	82	78	82	0.000548746	0.000626208	0.0559405	0.190505	0.529722
Qser1	99003	2.16914e-05	2.16621e-05	1.02808e-05	2.3421e-05	1.92009e-05	1.85715e-05	8	8	4	8	7	7	1.78781e-05	2.03978e-05	0.587288	0.190219	0.854973
Gapdh	14433	0.00598787	0.00632526	0.00634447	0.00668081	0.00689217	0.0076948	450	476	503	465	512	591	0.0062192	0.00708926	0.0921872	0.188905	0.575225
Anxa7	11750	0.000188933	0.000218469	0.000141388	0.000171787	0.000181073	0.000272435	19	22	15	16	18	28	0.00018293	0.000208432	0.554575	0.188282	0.838415
Pwp1	103136	4.59482e-05	2.75316e-05	3.48438e-05	5.95341e-05	2.78898e-05	3.59673e-05	5	3	4	6	3	4	3.61079e-05	4.11304e-05	0.674823	0.187892	0.892003
BC031181	407819			0.000121228	0.000138086					2	2			0.000121228	0.000138086		0.18785
Commd4	66199			4.38612e-05	4.99608e-05					2	2			4.38612e-05	4.99608e-05		0.18785
Usp30	100756			8.44138e-06	9.61527e-06					1	1			8.44138e-06	9.61527e-06		0.18785
Trex1	22040			1.38987e-05	1.58315e-05					1	1			1.38987e-05	1.58315e-05		0.18785
Clip1	56430	0.000227989	0.000214087	0.000183857	0.00027556	0.000234085	0.000203104	67	63	57	75	68	61	0.000208644	0.000237583	0.318121	0.187384	0.728259
Bmpr1a	12166	8.65415e-06	1.72849e-05	1.64067e-05				1	2	2				1.41153e-05			-0.168051
Eif3e	16341	0.00023796	0.00019631	0.000284408	0.000312788	0.000272129	0.000232838	23	19	29	28	26	23	0.000239559	0.000272585	0.391287	0.186325	0.762846
Acap2	78618	5.38131e-05	7.76248e-05	7.36811e-05	9.03836e-05	7.86348e-05	6.43558e-05	9	13	13	14	13	11	6.8373e-05	7.77914e-05	0.421751	0.186184	0.780137
Tubgcp3	259279	1.01746e-05	2.03217e-05	1.92892e-05	1.09858e-05	2.57326e-05	1.99112e-05	2	4	4	2	5	4	1.65952e-05	1.88765e-05	0.694146	0.185831	0.897181
Gm38495	102637099	0.00029913	0.000259761	0.000234236	0.00026681	0.000355241	0.000279966	23	20	19	19	27	22	0.000264376	0.000300672	0.345495	0.185601	0.740617
Plscr4	235527		1.41036e-05						1					1.41036e-05			-0.16686
Get4	67604	4.59635e-05	9.18025e-05	2.90462e-05	8.27138e-05	6.1998e-05	4.49741e-05	3	6	2	5	4	3	5.56041e-05	6.32286e-05	0.746991	0.185388	0.916403
Neu1	18010	2.25135e-05	2.2483e-05	4.26816e-05		1.13878e-05	5.50722e-05	2	2	4		1	5	2.9226e-05	3.323e-05	0.885891	0.185232	0.959409
Paf1	54624	0.000103267	9.45337e-05	0.000106046	0.000130085	0.000147998	6.73631e-05	12	11	13	14	17	8	0.000101282	0.000115149	0.628994	0.185117	0.868232
Npc1	18145	2.1632e-05	1.08014e-05	1.02526e-05	2.33568e-05	1.45892e-05	1.05832e-05	6	3	3	6	4	3	1.42286e-05	1.61764e-05	0.731258	0.18509	0.907769
G3bp1	27041	0.000920801	0.000909667	0.00091038	0.0010156	0.00108177	0.00101724	93	92	97	95	108	105	0.000913616	0.0010382	0.0265891	0.184425	0.509339
Actb	11461	0.0153958	0.0141366	0.0133021	0.0157219	0.0157613	0.0171907	1254	1153	1143	1186	1269	1431	0.0142782	0.0162247	0.0696024	0.184378	0.554231
Smap1	98366	2.31648e-05	3.47002e-05	3.29373e-05		2.34345e-05	4.53324e-05	2	3	3		2	4	3.02674e-05	3.43834e-05	0.772854	0.183947	0.92661
Arntl	11865			1.40894e-05						2				1.40894e-05			-0.165406
Nifk	67949	0.000232379	0.000261072	0.000344179	0.000329316	0.000337933	0.000284221	16	18	25	21	23	20	0.00027921	0.000317157	0.386964	0.183844	0.760576
Kif21a	16564	2.85963e-05	1.1423e-05	2.98175e-05	3.08764e-05	2.60363e-05	2.23846e-05	10	4	11	10	9	8	2.32789e-05	2.64324e-05	0.661192	0.183284	0.884828
Mcm3	17215	0.000170099	0.000254803	0.000257982	0.000171417	0.000315478	0.000288492	30	45	48	28	55	52	0.000227628	0.000258462	0.595083	0.183276	0.856624
Capza1	12340	0.00054733	0.000675198	0.000656155	0.000851691	0.000651413	0.000630057	34	42	43	49	40	40	0.000626227	0.000711054	0.368727	0.183272	0.752594
Exoc2	66482	4.98269e-05	6.46873e-05	6.1401e-05	8.06996e-05	6.04883e-05	5.85053e-05	10	13	13	15	12	12	5.86384e-05	6.65644e-05	0.407754	0.182905	0.773075
Lrrc40	67144	4.03241e-05	9.06065e-05	9.55592e-05		0.000112182	5.91842e-05	4	9	10		11	6	7.54966e-05	8.56832e-05	0.780772	0.1826	0.930384
Nif3l1	65102	6.12235e-05	2.44563e-05	3.48207e-05	3.9663e-05	3.71617e-05	5.99057e-05	5	2	3	3	3	5	4.01668e-05	4.55768e-05	0.703952	0.182296	0.900291
Nudc	18221	0.000374422	0.000373916	0.000341774	0.000464169	0.00039281	0.000379932	27	27	26	31	28	28	0.000363371	0.000412303	0.194186	0.182265	0.642824
Clic1	114584	0.00162382	0.00135453	0.00139437	0.00171204	0.00160407	0.00164494	85	71	77	83	83	88	0.00145757	0.00165368	0.132078	0.182115	0.599393
Rpl28	19943	0.00104178	0.00104037	0.000923807	0.00163284	0.00105391	0.000723416	31	31	29	45	31	22	0.00100199	0.00113672	0.663919	0.182016	0.886873
Tfg	21787	0.000407872	0.000456692	0.000328047	0.000453738	0.000487641	0.000411186	33	37	28	34	39	34	0.000397537	0.000450855	0.302137	0.181575	0.721199
Tcp1	21454	0.000623685	0.00061419	0.000722575	0.000785648	0.00067476	0.000762825	72	71	88	84	77	90	0.000653483	0.000741078	0.144708	0.181475	0.608559
Psmg1	56088	4.77925e-05	7.95463e-05	6.0404e-05	8.60051e-05	6.4465e-05	6.23516e-05	3	5	4	5	4	4	6.25809e-05	7.09406e-05	0.523494	0.180889	0.823558
Coq5	52064		1.40605e-05						1					1.40605e-05			-0.162441
Pin4	69713	0.000421741	0.000350975	0.000399773	0.000455368	0.00042665	0.000447052	12	10	12	12	12	13	0.00039083	0.000443023	0.11558	0.180842	0.591576
Rtkn	20166	3.31641e-05	3.31192e-05	3.14366e-05		2.51626e-05	4.86754e-05	4	4	4		3	6	3.25733e-05	3.6919e-05	0.774613	0.180672	0.927099
Hmgxb4	70823	1.08253e-05	1.08107e-05	2.05229e-05				1	1	2				1.4053e-05			-0.161669
Map2k3	26397	0.000185752	0.000132501	0.000150923	0.000214889	0.00016107	0.000155789	14	10	12	15	12	12	0.000156392	0.000177249	0.444153	0.180613	0.789604
Rangap1	19387	0.000109433	0.000132703	0.000118552	0.000160358	0.000110707	0.000137671	14	17	16	19	14	18	0.000120229	0.000136245	0.390712	0.180417	0.762437
Luc7l3	67684	0.000112522	0.000103005	6.22186e-05	7.0871e-05	0.000161261	8.25747e-05	12	11	7	7	17	9	9.25818e-05	0.000104902	0.727651	0.180246	0.905904
Cdk11b	12537	1.76174e-05	3.51871e-05	2.78329e-05	5.07255e-05	1.18816e-05	2.87303e-05	3	6	5	8	2	5	2.68791e-05	3.04458e-05	0.792798	0.179758	0.930749
Ptk2	14083	8.42196e-05	7.94331e-05	0.000106444	0.00010609	8.99333e-05	0.000109876	18	17	24	21	19	24	9.00321e-05	0.000101967	0.317416	0.179583	0.728259
Sub1	20024	0.000652536	0.000651653	0.000721638	0.000743707	0.000770154	0.000780377	18	18	21	19	21	22	0.000675276	0.000764746	0.0431239	0.179504	0.527187
Als2	74018	1.3061e-05	1.63042e-05	1.54759e-05	2.46792e-05	1.65163e-05	9.58491e-06	4	5	5	7	5	3	1.4947e-05	1.69268e-05	0.697602	0.179453	0.898466
Pfkp	56421	0.000205536	0.000258038	0.000250496	0.000247287	0.000297041	0.000264318	35	44	45	39	50	46	0.000238023	0.000269549	0.225158	0.179442	0.667325
Surf6	20935	6.48452e-05	5.18059e-05	4.9174e-05	8.40185e-05	6.56e-05	3.80696e-05	5	4	4	6	5	3	5.5275e-05	6.25627e-05	0.649432	0.178675	0.879143
Alyref	21681	0.000541648	0.000576976	0.000513434	0.000623824	0.000657543	0.000565322	30	32	30	32	36	32	0.000544019	0.000615563	0.102338	0.178249	0.583843
Ppcs	106564			1.40328e-05						1				1.40328e-05			-0.159595
Mcm5	17218	0.000194447	0.000175392	0.000249722	0.000196406	0.000228438	0.000276186	31	28	42	29	36	45	0.00020652	0.000233677	0.446023	0.17823	0.790601
Xpot	73192		1.43382e-05	9.07316e-06	2.06698e-05	9.68316e-06	9.36571e-06		3	2	4	2	2	1.17057e-05	1.32396e-05	0.758446	0.177649	0.921522
Plxnd1	67784				1.03296e-05	1.69367e-05					4	7			1.36331e-05		0.17705
Pafah1b1	18472	0.000247044	0.000201854	0.000234176	0.000303116	0.0002272	0.000241727	22	18	22	25	20	22	0.000227691	0.000257347	0.345697	0.176638	0.740617
Api5	11800	0.000197059	0.000205737	0.000195285	0.000212771	0.000226537	0.000236639	22	23	23	22	25	27	0.00019936	0.000225316	0.0463057	0.17657	0.527559
Rfc4	106344	0.000101187	0.00010105	0.000119895	0.000150225	0.000102365	0.000111385	8	8	10	11	8	9	0.000107377	0.000121325	0.452865	0.176187	0.794941
Wdr82	77305	0.000117674	0.000146894	0.000111545	0.000190585	0.000119044	0.000115141	8	10	8	12	8	8	0.000125371	0.00014159	0.591647	0.175518	0.856109
Apob	238055	1.02198e-05	1.22471e-05	1.35624e-05	1.21381e-05	1.6542e-05	1.19998e-05	10	12	14	11	16	12	1.20098e-05	1.35599e-05	0.44046	0.175142	0.788073
Rock2	19878	0.000142631	0.000129188	0.000135202	0.000136096	0.000157714	0.000165526	43	39	43	38	47	51	0.000135674	0.000153112	0.175833	0.174447	0.633419
Hnrnpll	72692	0.000233706	0.000194491	0.000302761	0.000235517	0.000307354	0.000282033	30	25	41	28	39	37	0.000243653	0.000274968	0.462634	0.174438	0.799044
Ppid	67738	0.000485287	0.000509483	0.000436419	0.000537416	0.000553877	0.000523543	39	41	37	40	44	43	0.000477063	0.000538279	0.0886839	0.174173	0.566919
Rps26	27370	0.000760662	0.000639691	0.00075899	0.000648404	0.000769516	0.0010185	19	16	20	15	19	26	0.000719781	0.00081214	0.494008	0.174171	0.810809
Selenos	109815	7.26949e-05	9.67953e-05	6.89083e-05	5.23273e-05	9.80547e-05	0.00011855	3	4	3	2	4	5	7.94661e-05	8.96441e-05	0.669842	0.173868	0.889997
Samhd1	56045	0.000154757	0.000182647	0.000153363	0.000197477	0.000149442	0.000206489	22	26	23	26	21	30	0.000163589	0.000184469	0.373903	0.173306	0.754274
Rps5	20103	0.0015121	0.00130721	0.00139055	0.00126714	0.00162103	0.00185496	67	58	65	52	71	84	0.00140329	0.00158104	0.411824	0.172067	0.774585
Pcmt1	18537	0.000387706	0.000290386	0.000352198	0.000470946	0.000294164	0.000395167	24	18	23	27	18	25	0.00034343	0.000386759	0.511072	0.17142	0.81897
Rpl36	54217	0.000876954	0.000613037	0.000706583	0.000946876	0.000754088	0.00077227	20	14	17	20	17	18	0.000732191	0.000824411	0.405583	0.171143	0.771612
Rps4x	20102	0.00189062	0.0017482	0.00177555	0.00223038	0.00193034	0.00193557	108	100	107	118	109	113	0.00180479	0.00203209	0.1351	0.171137	0.602076
Ubr4	69116	4.5329e-05	3.55041e-05	3.37003e-05	3.07095e-05	4.94533e-05	4.87017e-05	51	40	40	32	55	56	3.81778e-05	4.29548e-05	0.546608	0.170086	0.833687
Sod3	20657	0.000165084	0.000146543	5.21616e-05		0.000111337	0.000161531	9	8	3		6	9	0.000121263	0.000136434	0.747774	0.170064	0.916861
Sgcd	24052	6.37233e-05	7.95463e-05	7.5505e-05	0.000103206	8.05813e-05	6.23516e-05	4	5	5	6	5	4	7.29249e-05	8.20464e-05	0.532131	0.170029	0.82764
Ddx6	13209	0.000514734	0.000485479	0.000524064	0.000596943	0.000530368	0.000587596	54	51	58	58	55	63	0.000508093	0.000571636	0.0724248	0.170006	0.556971
Psma6	26443	0.000661887	0.000660991	0.000867302	0.000798739	0.000827142	0.000838122	34	34	47	38	42	44	0.00073006	0.000821334	0.313972	0.169955	0.727203
Dpf2	19708	0.000104111	6.93132e-05	7.67571e-05	4.99608e-05	0.000152133	7.9232e-05	9	6	7	4	13	7	8.33937e-05	9.37751e-05	0.772152	0.169268	0.92661
Cbl	12402	1.51282e-05			1.08896e-05	2.04057e-05	1.97367e-05	3			2	4	4	1.51282e-05	1.70107e-05		0.169202
Eml2	72205		1.39644e-05						2					1.39644e-05			-0.152548
Enpp3	209558	2.1071e-05	2.10425e-05	2.99601e-05	2.84388e-05	3.19744e-05	2.06174e-05	4	4	6	5	6	4	2.40245e-05	2.70102e-05	0.542072	0.168996	0.83142
Pak1	18479	0.000296214	0.000245102	0.000216605	0.000246727	0.000273976	0.000331243	35	29	27	27	32	40	0.00025264	0.000283982	0.410223	0.168716	0.774125
Bicd2	76895	7.42858e-05	6.27722e-05	7.04164e-05	7.40389e-05	7.51505e-05	8.38694e-05	13	11	13	12	13	15	6.91581e-05	7.76863e-05	0.137476	0.167761	0.603148
Eef1e1	66143	0.000105839	0.000105696	0.000125408	0.000114278	0.000160607	0.000103561	4	4	5	4	6	4	0.000112314	0.000126149	0.521377	0.167583	0.823127
Tnip1	57783			1.3952e-05						2				1.3952e-05			-0.151269
Jak1	16451	3.99307e-05	3.19013e-05	3.02806e-05	4.31145e-05	3.63559e-05	3.51641e-05	10	8	8	10	9	9	3.40375e-05	3.82115e-05	0.344147	0.16688	0.740421
Nme2	18103	0.00305924	0.00329709	0.00338799	0.00467676	0.00297228	0.00328977	101	109	118	143	97	111	0.00324811	0.00364627	0.528068	0.166822	0.826232
Chmp4b	75608	0.000554947	0.00053367	0.000623456	0.000754541	0.000623786	0.000543002	27	26	32	34	30	27	0.000570691	0.000640443	0.382678	0.16636	0.760576
Rbmx	19655	1.1775e-05	5.87951e-05		2.54276e-05	3.57361e-05	5.76075e-05	1	5		2	3	5	3.5285e-05	3.95904e-05	0.887232	0.166094	0.960114
Rcc1	100088	0.000150775	0.000182836	0.000142921	0.000104655	0.000250584	0.000179142	14	17	14	9	23	17	0.000158844	0.000178127	0.697626	0.1653	0.898466
Hnrnpd	11991	0.000631079	0.000601578	0.000489442	0.000588479	0.000696463	0.000645563	44	42	36	38	48	46	0.000574033	0.000643502	0.268267	0.16481	0.702438
Ifi204	15951	0.000223134	0.000155983	0.000162159	0.00018471	0.000218207	0.000203776	30	21	23	23	29	28	0.000180425	0.000202231	0.427006	0.164602	0.780302
Kif3a	16568	6.59884e-05	5.93091e-05	5.6296e-05	8.54997e-05	5.34052e-05	6.4568e-05	10	9	9	12	8	10	6.05312e-05	6.78243e-05	0.52489	0.164124	0.824658
Prkag1	19082	5.58061e-05	6.96633e-05	6.61241e-05	9.03836e-05	4.23418e-05	8.19074e-05	4	5	5	6	3	6	6.38645e-05	7.15443e-05	0.660995	0.163822	0.884828
Gapvd1	66691	4.16507e-05	7.67896e-05	7.28884e-05	4.8431e-05	8.75123e-05	7.83735e-05	13	24	24	14	27	25	6.37762e-05	7.14389e-05	0.66125	0.163692	0.884828
Spon2	100689		1.39327e-05						1					1.39327e-05			-0.149266
Cfl1	12631	0.00349461	0.0032406	0.00336516	0.00431228	0.00328277	0.0037179	126	117	128	144	117	137	0.00336679	0.00377098	0.306782	0.163567	0.723227
Rpl23a	268449	0.00147564	0.00159154	0.00153866	0.00203942	0.00176153	0.00135725	50	54	55	64	59	47	0.00153528	0.0017194	0.451564	0.163404	0.793624
Lpp	210126	0.000354588	0.000362156	0.000305562	0.000391562	0.000350563	0.000402153	44	45	40	45	43	51	0.000340769	0.000381426	0.162547	0.16261	0.621943
Itch	16396	4.26297e-05	2.1286e-05	3.5358e-05		3.23444e-05	4.17121e-05	8	4	7		6	8	3.30912e-05	3.70283e-05	0.649463	0.162178	0.879143
Prr14	233895	3.00916e-05	2.25381e-05				2.94438e-05	4	3				4	2.63148e-05	2.94438e-05		0.162089
AI314180	230249	9.25806e-05	9.24553e-05	6.64116e-05	9.18572e-05	0.000101252	8.81395e-05	37	37	28	34	40	36	8.38158e-05	9.37496e-05	0.379763	0.16159	0.760254
Cul5	75717	8.75391e-05	7.6493e-05	9.85379e-05	7.08891e-05	9.96278e-05	0.000123129	16	14	19	12	18	23	8.75233e-05	9.78819e-05	0.57703	0.161374	0.848472
Txndc12	66073	0.000433318	0.000432732	0.000333732	0.000584835	0.000438362	0.000317993	16	16	13	20	16	12	0.000399927	0.000447064	0.617504	0.160741	0.864853
2019-09-11	52398	0.000741715	0.000708506	0.000723459	0.000835674	0.000815596	0.00077834	69	66	71	72	75	74	0.00072456	0.00080987	0.0191322	0.160585	0.508677
Hk1	15275	0.000123564	0.000138205	0.000163979	0.00017611	0.000145003	0.000154758	25	28	35	33	29	32	0.000141916	0.000158624	0.330255	0.160569	0.730867
Ogt	108155	0.000110567	8.83338e-05	0.000100615	0.000109832	0.000125276	9.9532e-05	25	20	24	23	28	23	9.98387e-05	0.000111547	0.302314	0.159979	0.721199
Cct5	12465	0.000706345	0.000730885	0.000814757	0.000771852	0.000869533	0.000874335	83	86	101	84	101	105	0.000750662	0.000838574	0.133662	0.159774	0.599543
Gsto1	14873	0.00170732	0.00132186	0.00145473	0.00153275	0.00178541	0.00168934	89	69	80	74	92	90	0.00149464	0.00166917	0.275834	0.159335	0.708658
Rpl35a	57808	0.000418546	0.000459778	0.000277721	0.000542301	0.000338735	0.000409537	10	11	7	12	8	10	0.000385348	0.000430191	0.610462	0.158814	0.860501
Gpatch4	66614	3.3282e-05		2.10322e-05	3.59356e-05	2.24463e-05	3.25656e-05	3		2	3	2	3	2.71571e-05	3.03158e-05	0.711249	0.158741	0.902493
Rps23	66475	0.00038635	0.000321523	0.000457782	0.000660495	0.000325706	0.000315028	12	10	15	19	10	10	0.000388552	0.000433743	0.736484	0.158735	0.910336
Rps27l	67941	0.000487197	0.000729806	0.00120073	0.00063125	0.000542154	0.00152547	10	15	26	12	11	32	0.000805911	0.000899625	0.817834	0.158704	0.941927
Abraxas2	109359	7.60096e-05	6.50629e-05	6.17574e-05	0.000128967	5.49245e-05	4.24991e-05	7	6	6	11	5	4	6.76099e-05	7.54636e-05	0.799725	0.158545	0.933385
Rpl4	67891	0.00141746	0.00153625	0.00129155	0.00138811	0.00183414	0.00151597	129	140	124	117	165	141	0.00141509	0.00157941	0.352871	0.158491	0.743486
Shc1	20416	8.78627e-05	5.26463e-05	9.16147e-05	6.64078e-05	0.000106663	8.59715e-05	10	6	11	7	12	10	7.73746e-05	8.63473e-05	0.625738	0.158291	0.868213
Gstm2	14863	0.000718056	0.000822538	0.00078075	0.000889325	0.00083324	0.000867918	34	39	39	39	39	42	0.000773781	0.000863494	0.0783988	0.158261	0.558317
Atrx	22589	5.20647e-05	6.31359e-05	4.40649e-05	7.02699e-05	5.83141e-05	4.91246e-05	28	34	25	35	31	27	5.30885e-05	5.92362e-05	0.497912	0.15808	0.812383
Acp1	11431	0.000437089	0.000581997	0.000497186	0.00047194	0.000678005	0.000541729	15	20	18	15	23	19	0.000505424	0.000563891	0.476893	0.157922	0.803584
Pkm	18746	0.00263582	0.00309982	0.00328753	0.00297704	0.00322787	0.00386014	304	358	400	318	368	455	0.00300772	0.00335501	0.352142	0.157649	0.743455
Tecr	106529	0.000122569	9.18025e-05	0.000101662	0.000215056	7.74975e-05	5.99655e-05	8	6	7	13	5	4	0.000105344	0.000117506	0.828763	0.157623	0.94638
Cab39	12283	8.10089e-05	5.39329e-05	2.55964e-05	7.289e-05	1.36586e-05	9.24761e-05	6	4	2	5	1	7	5.35127e-05	5.96749e-05	0.841271	0.157242	0.950044
Sqor	59010	0.000204623	0.000204346	0.000281248	0.000209891	0.000279456	0.000280305	20	20	29	19	27	28	0.000230072	0.000256551	0.487432	0.157158	0.809591
Nup85	445007	2.10549e-05	2.80352e-05	6.65273e-06		7.1e-06	3.43362e-05	3	4	1		1	5	1.8581e-05	2.07181e-05	0.904048	0.157066	0.966491
Gpsm1	67839		1.3855e-05						2					1.3855e-05			-0.141201
Nme1	18102	0.000726949	0.000725965	0.000746506	0.000883024	0.000796695	0.000770576	24	24	26	27	26	26	0.00073314	0.000816765	0.128055	0.155832	0.597936
Samd4	74480	4.91969e-05	3.27535e-05	2.33171e-05	3.5413e-05	4.97695e-05	3.20919e-05	6	4	3	4	6	4	3.50892e-05	3.90915e-05	0.691441	0.155828	0.897038
Apbb1ip	54519	7.55882e-05	0.000109798	9.1192e-05	9.64541e-05	9.7323e-05	0.000114304	11	16	14	13	14	17	9.21926e-05	0.000102694	0.422924	0.155623	0.780137
Gnai3	14679	3.9017e-05	6.49403e-05	8.62976e-05	5.61706e-05	9.20994e-05	6.36286e-05	3	5	7	4	7	5	6.34183e-05	7.06329e-05	0.702446	0.155441	0.900291
Isyna1	71780	4.95943e-05	2.47636e-05	5.48462e-05	5.35486e-05	4.18097e-05	4.85268e-05	6	3	7	6	5	6	4.3068e-05	4.79617e-05	0.660188	0.155265	0.884771
Vapa	30960	0.000832049	0.000941713	0.000946451	0.00109803	0.000953966	0.000976968	45	51	54	55	51	54	0.000906738	0.00100966	0.154246	0.155106	0.616395
Rpl6	19988	0.00157096	0.00156884	0.00132695	0.00183057	0.00162072	0.00152193	101	101	90	109	103	100	0.00148892	0.00165774	0.238948	0.154955	0.679733
Cnpy3	72029	9.89046e-05	0.000148156	0.000187506	0.000213581	0.00012507	0.000145163	4	6	8	8	5	6	0.000144855	0.000161271	0.680866	0.154878	0.894385
Lig3	16882	4.55166e-05	4.09095e-05	5.17749e-05	5.40604e-05	5.52558e-05	4.45369e-05	10	9	12	11	12	10	4.6067e-05	5.12843e-05	0.322931	0.154784	0.728581
Abcf1	224742	0.00036304	0.000302124	0.000349344	0.00043356	0.000367266	0.000328315	66	55	67	73	66	61	0.000338169	0.00037638	0.35849	0.154446	0.745036
Mnat1	17420	5.95988e-05	0.000104157	7.0618e-05	9.65262e-05	0.000120585	4.3737e-05	4	7	5	6	8	3	7.81245e-05	8.69494e-05	0.758244	0.154401	0.921522
Acly	104112	0.00045368	0.000486626	0.000505705	0.000530674	0.000548203	0.000530231	108	116	127	117	129	129	0.000482003	0.000536369	0.0551463	0.154183	0.527559
Qsox2	227638		1.38175e-05						2					1.38175e-05			-0.137293
Tmx1	72736	9.93671e-05	6.6155e-05	7.84926e-05		8.37698e-05	9.72282e-05	6	4	5		5	6	8.13383e-05	9.0499e-05	0.494135	0.153968	0.810809
Pin1	23988	0.000558061	0.000557306	0.000581892	0.000692941	0.000649241	0.000546049	20	20	22	23	23	20	0.000565753	0.00062941	0.27963	0.153828	0.709006
Lrp5	16973	1.14102e-05		1.62238e-05				4		6				1.3817e-05			-0.137237
Hmbs	15288	2.6122e-05	5.21733e-05	6.19034e-05		5.28522e-05	5.11195e-05	2	4	5		4	4	4.67329e-05	5.19858e-05	0.671955	0.153679	0.890653
Map2k1	26395	0.000222586	0.000152089	0.000222096	0.00027828	0.000201474	0.000183406	19	13	20	22	17	16	0.000198924	0.000221053	0.586669	0.152179	0.854973
Arpin	70420	0.000244461	0.000142409	0.000135174	0.000175968	0.000164871	0.000239199	12	7	7	8	8	12	0.000174015	0.000193346	0.674217	0.151976	0.891988
Slc7a6	330836	3.57593e-05	6.2494e-05	4.23708e-05	6.75683e-05	3.61755e-05	5.24843e-05	4	7	5	7	4	6	4.68747e-05	5.20761e-05	0.690122	0.151811	0.897038
Hspa14	50497	9.94972e-05	8.12966e-05	0.000111463	0.000126963	9.15049e-05	0.000106206	11	9	13	13	10	12	9.74188e-05	0.000108225	0.469864	0.151757	0.800588
Ddx17	67040	0.000521068	0.000483194	0.000449826	0.000522427	0.000564786	0.000528061	56	52	51	52	60	58	0.000484696	0.000538425	0.104823	0.151665	0.583843
Dnajc9	108671	7.11044e-05	8.87602e-05	0.000151651	0.000115161	0.000143864	8.69673e-05	4	5	9	6	8	5	0.000103839	0.000115331	0.71893	0.151432	0.905111
Plrg1	53317	0.000125645	0.000134438	0.000127608	0.000145354	0.000127108	0.000158067	14	15	15	15	14	18	0.00012923	0.00014351	0.24883	0.151201	0.687392
Trim28	21849	0.000358826	0.000380392	0.000376765	0.00054241	0.000329494	0.000367306	65	69	72	91	59	68	0.000371994	0.00041307	0.595673	0.151108	0.856648
Pde4dip	83679		8.71699e-06	1.65483e-05		8.83041e-06	1.92171e-05		4	8		4	9	1.26326e-05	1.40237e-05	0.851778	0.150716	0.952521
Pacsin3	80708	9.77266e-05	8.67505e-05	0.000102929	7.03457e-05	0.000131819	0.000116873	9	8	10	6	12	11	9.5802e-05	0.000106346	0.630845	0.150634	0.868232
Borcs6	71923	2.55778e-05	1.27716e-05	4.8491e-05		5.17511e-05	1.25136e-05	2	1	4		4	1	2.89468e-05	3.21324e-05	0.902127	0.150623	0.966433
Chmp6	208092	0.00016114	4.59778e-05	0.000109105	9.94219e-05	0.00011644	0.000135147	7	2	5	4	5	6	0.000105408	0.000117003	0.766462	0.150567	0.925423
Mdh1	17449	0.000387565	0.000440426	0.000430718	0.000519476	0.000446156	0.000431529	29	33	34	36	33	33	0.00041957	0.000465721	0.234191	0.150554	0.674268
Ephb4	13846		2.3186e-05	4.4016e-06					5	1				1.37938e-05			-0.134814
Ntn1	18208		2.28366e-05	2.16764e-05	2.46909e-05				3	3	3			2.22565e-05	2.46909e-05		0.149749
Epn2	13855	7.59737e-05	6.06967e-05	6.48147e-05	4.92188e-05	9.99155e-05	7.43384e-05	10	8	9	6	13	10	6.71617e-05	7.44909e-05	0.672887	0.149425	0.891184
Timp3	21859	2.18199e-05	4.35808e-05	6.20501e-05	4.71194e-05			1	2	3	2			4.24836e-05	4.71194e-05		0.149414
Dnajc21	78244	4.33522e-05	6.0611e-05	4.10941e-05	6.55324e-05	6.13996e-05	3.39353e-05	5	7	5	7	7	4	4.83524e-05	5.36224e-05	0.679398	0.149248	0.894385
Fscn1	14086	0.000765778	0.00091396	0.000920641	0.000786502	0.000963641	0.00113308	82	98	104	78	102	124	0.000866793	0.000961074	0.462856	0.148961	0.799044
Cttnbp2nl	80281	9.38121e-05	8.64785e-05	0.000129968	8.57086e-05	0.000124105	0.000134159	13	12	19	11	17	19	0.00010342	0.000114658	0.603824	0.148822	0.857324
Efcab5	319634				1.41425e-05	9.93798e-06	1.60203e-05				4	3	5		1.33669e-05		0.148601
Tmx3	67988	0.000121158	0.000100828	0.000105277	0.00014172	0.000112354	0.000108671	12	10	11	13	11	11	0.000109088	0.000120915	0.396937	0.148506	0.766291
Bag2	213539	0.000131543	0.000197048	0.0002286	9.46876e-05	0.00024397	0.000278875	6	9	11	4	11	13	0.00018573	0.000205844	0.771775	0.148342	0.92661
Ywhaq	22630	0.00060134	0.000750657	0.000855025	0.000953639	0.000646361	0.000845819	32	40	48	47	34	46	0.000735674	0.000815273	0.53262	0.148216	0.827772
Golga3	269682	0.000209996	0.000197002	0.000180962	0.000240482	0.000189909	0.000221042	66	62	60	70	59	71	0.000195987	0.000217144	0.296143	0.147899	0.717029
Golga4	54214	4.32011e-05	2.25985e-05	4.09509e-05	4.44245e-05	4.16229e-05	3.22067e-05	21	11	21	20	20	16	3.55835e-05	3.9418e-05	0.642668	0.147646	0.876599
Madd	228355			1.37472e-05						5				1.37472e-05			-0.129935
Spats2	72572	0.000126716	0.000109672	8.80846e-05	8.20915e-05	0.000136737	0.00014052	15	13	11	9	16	17	0.000108157	0.000119783	0.630268	0.147289	0.868232
Diexf	215193	3.59688e-05	2.39467e-05	3.97778e-05	3.23639e-05	5.45812e-05	2.34631e-05	6	4	7	5	9	4	3.32311e-05	3.68027e-05	0.754223	0.147278	0.91971
Gm45927	105943584	6.35522e-05				7.85791e-05	6.21843e-05	9				11	9	6.35522e-05	7.03817e-05		0.147257
Kif15	209737	9.9582e-06	1.98894e-05	2.20255e-05	1.79203e-05	1.67902e-05	2.27356e-05	3	6	7	5	5	7	1.7291e-05	1.91487e-05	0.684999	0.147223	0.896164
Rps13	68052	0.00149402	0.00161379	0.001474	0.00204111	0.00151141	0.00152152	49	53	51	62	49	51	0.00152727	0.00169135	0.449533	0.147221	0.792392
Rpl24	68193	0.000733122	0.000585704	0.000472556	0.00072825	0.000652657	0.000602567	25	20	17	23	22	21	0.000597127	0.000661158	0.502427	0.146957	0.813547
Stt3b	68292	2.23767e-05	2.7933e-05	4.24223e-05	3.02011e-05	3.96151e-05	3.28426e-05	4	5	8	5	7	6	3.09107e-05	3.42196e-05	0.652398	0.146717	0.881402
Xdh	22436	0.000168986	0.00023075	0.000192874	0.00018246	0.00024073	0.000232838	49	67	59	49	69	69	0.000197537	0.000218676	0.4557	0.146673	0.796915
Slc12a2	20496	3.81758e-05	3.81242e-05	3.98061e-05	4.12197e-05	4.24823e-05	4.48249e-05	10	10	11	10	11	12	3.8702e-05	4.28423e-05	0.0398734	0.146627	0.527187
Pdcl	67466	9.17742e-05	3.055e-05	8.69938e-05	4.95458e-05	7.73688e-05	0.000104765	6	2	6	3	5	7	6.97727e-05	7.72266e-05	0.78362	0.146436	0.930749
Cuta	67675	0.000139094	0.000166687	0.000131849	0.000180221	0.000140713	0.00016332	5	6	5	6	5	6	0.000145876	0.000161418	0.376039	0.146054	0.756216
Psma7	26444	0.00108075	0.000992947	0.00106544	0.00172705	0.000962133	0.000782542	50	46	52	74	44	37	0.00104638	0.00115724	0.739199	0.145284	0.910429
Hgfac	54426		1.4082e-05	1.33666e-05					2	2				1.37243e-05			-0.127528
Nob1	67619	5.71217e-05	5.70444e-05	5.41463e-05	4.93409e-05	8.09012e-05	5.58921e-05	5	5	5	4	7	5	5.61041e-05	6.20448e-05	0.600304	0.145203	0.857324
Slc25a3	18674	0.000128964	9.01525e-05	0.000183369	0.000111397	0.000169604	0.000164044	10	7	15	8	13	13	0.000134162	0.000148349	0.690241	0.145017	0.897038
Myh10	77579	0.000384444	0.000395558	0.000373253	0.000470443	0.00041249	0.000392127	165	170	169	187	175	172	0.000384418	0.00042502	0.220626	0.144854	0.661403
Pdia3	14827	0.0027077	0.00257658	0.00243703	0.00282516	0.0030528	0.00265834	297	283	282	287	331	298	0.00257377	0.00284543	0.130603	0.144765	0.597936
Golim4	73124	0.000137638	0.000151197	0.000182657	0.000193197	0.000146203	0.000181812	20	22	28	26	21	27	0.000157164	0.000173737	0.44224	0.144634	0.788417
Snrnp40	66585	0.000141464	8.99006e-05	0.000109714	8.33145e-05	0.000130101	0.000163586	11	7	9	6	10	13	0.000113693	0.000125667	0.691399	0.144463	0.897038
Flna	192176	0.00128558	0.00126993	0.00118843	0.00132147	0.00145154	0.00136501	646	639	630	615	721	701	0.00124798	0.00137934	0.0573069	0.14438	0.531834
Os9	216440	8.57224e-05	0.000135543	0.000148972	0.000146549	0.000122854	0.000139795	12	19	22	19	17	20	0.000123412	0.000136399	0.578843	0.144349	0.849502
Klc1	16593	0.000352675	0.000224126	0.000273522	0.000276941	0.000348671	0.000313712	44	28	36	32	43	40	0.000283441	0.000313108	0.536159	0.143615	0.828564
Zc3h15	69082	0.000183728	0.000226651	0.000194647	0.0001517	0.000273333	0.000243223	17	21	19	13	25	23	0.000201675	0.000222752	0.631581	0.143404	0.868232
Kdm5c	20591				1.92305e-05	1.20119e-05	8.71355e-06				6	4	3		1.33187e-05		0.143381
Cep170b	217882		8.76323e-06	2.49541e-05	9.47477e-06	1.77545e-05	2.86208e-05		3	9	3	6	10	1.68587e-05	1.86167e-05	0.874727	0.143106	0.955847
Nasp	50927	0.000311252	0.00020162	0.000199351	0.000317903	0.000229774	0.000238703	37	24	25	35	27	29	0.000237408	0.000262127	0.623988	0.142898	0.867435
Arhgef17	207212	2.01439e-05	2.4587e-05	3.18244e-05	2.90001e-05	2.26427e-05	3.28506e-05	9	11	15	12	10	15	2.55185e-05	2.81644e-05	0.590368	0.142333	0.855737
Impdh2	23918	0.000501604	0.000429364	0.000407551	0.000464227	0.000416828	0.00059598	56	48	48	48	46	68	0.000446173	0.000492345	0.50124	0.142066	0.813547
Ddx21	56200	0.000389528	0.000378195	0.00033334	0.000327123	0.000437847	0.000449961	72	70	65	56	80	85	0.000367021	0.000404977	0.444904	0.141977	0.790151
Pgp	67078	0.000129084	0.000143233	0.000176743	0.00012389	0.000203135	0.000168408	9	10	13	8	14	12	0.000149687	0.000165144	0.602607	0.141782	0.857324
Rps27rt	100043813	0.0016991	0.00142312	0.000363683	0.00142031	0.00199611	0.000429039	31	26	7	24	36	8	0.00116197	0.00128182	0.854511	0.141627	0.952521
Orc2	18393			1.55864e-05	1.77539e-05	1.66343e-05				2	2	2		1.55864e-05	1.71941e-05		0.141626
Vcl	22330	0.000807645	0.000892814	0.000855643	0.000890694	0.000913169	0.00101424	187	207	209	191	209	240	0.000852034	0.000939367	0.137788	0.140778	0.603148
Sf3a3	75062	0.000275689	0.000238607	0.000252618	0.000307593	0.000223119	0.000314714	30	26	29	31	24	35	0.000255638	0.000281808	0.475146	0.140613	0.803152
Apmap	71881	4.4376e-05	7.75528e-05	4.20645e-05	4.79142e-05	7.85619e-05	5.4276e-05	4	7	4	4	7	5	5.46644e-05	6.02507e-05	0.725503	0.140375	0.905245
Dusp12	80915						1.32888e-05						1		1.32888e-05		0.140144
Eef2	13629	0.00167955	0.00182196	0.00186165	0.00183664	0.00203566	0.00203718	313	340	366	317	375	388	0.00178772	0.00196983	0.105528	0.13995	0.583843
Sfxn1	14057	0.000228771	0.000157067	0.000135534	0.000247011	0.000173575	0.000153894	16	11	10	16	12	11	0.00017379	0.000191493	0.680691	0.139947	0.894385
Fam114a1	68303	0.000283199	0.000331298	0.000276118	0.000401881	0.000286496	0.000292938	35	41	36	46	35	37	0.000296872	0.000327105	0.519793	0.139914	0.822171
Aimp2	231872	0.00018416	0.000137933	0.00016002	0.000165703	0.000155253	0.000210229	12	9	11	10	10	14	0.000160705	0.000177062	0.491262	0.139842	0.810809
Ints1	68510	1.45041e-05	2.27613e-05	1.76767e-05	8.94887e-06	2.72497e-05	2.43289e-05	7	11	9	4	13	12	1.8314e-05	2.01758e-05	0.784427	0.139679	0.930749
Ube4b	63958	7.45747e-05	7.83935e-05	7.06902e-05	4.66173e-05	0.00011912	8.06505e-05	19	20	19	11	30	21	7.45528e-05	8.21293e-05	0.752797	0.139635	0.919474
Dcaf7	71833	6.731e-05	6.72189e-05	0.000102086	7.26769e-05	0.00010895	7.90334e-05	5	5	8	5	8	6	7.88718e-05	8.68867e-05	0.64513	0.139626	0.877616
Eif4enif1	74203	4.26736e-05	1.89404e-05	2.69672e-05	4.09565e-05	2.87802e-05	2.78367e-05	9	4	6	8	6	6	2.95271e-05	3.25245e-05	0.735415	0.139488	0.910336
Snrpb2	20639	0.000122774	0.000122607	0.000155171	0.000154656	0.000186304	0.000100109	6	6	8	7	9	5	0.000133517	0.000147023	0.659181	0.139016	0.883988
Trmt10c	52575	7.78455e-05	5.55287e-05	6.32491e-05	8.40524e-05	5.62512e-05	7.61699e-05	7	5	6	7	5	7	6.55411e-05	7.21578e-05	0.566172	0.138755	0.842307
Nrbp1	192292	9.46618e-05	0.000103128	0.000106046	0.000120793	9.57637e-05	0.000117885	11	12	13	13	11	14	0.000101278	0.000111481	0.329096	0.138467	0.730421
Vapb	56491	0.000568396	0.000340576	0.000341233	0.000490973	0.000421676	0.000463468	30	18	19	24	22	25	0.000416735	0.000458705	0.640328	0.138437	0.875373
Srsf7	225027	0.000299221	0.000298816	0.000321453	0.000258463	0.000343064	0.000409892	15	15	17	12	17	21	0.000306496	0.000337139	0.55836	0.137476	0.839954
St3gal1	20442		1.36433e-05						1					1.36433e-05			-0.118983
Riok2	67045		3.36218e-05	1.59568e-05	2.72638e-05				4	2	3			2.47893e-05	2.72638e-05		0.137269
Srgap3	259302	8.37854e-06	2.51016e-05	1.58842e-05	1.80932e-05			2	6	4	4			1.64548e-05	1.80932e-05		0.136937
Eif2s3x	26905	0.000341399	0.000350678	0.000351354	0.000400215	0.000365108	0.000381772	35	36	38	38	37	40	0.00034781	0.000382365	0.0650588	0.13665	0.550261
F3	14066	7.82994e-05	9.38322e-05	0.000103909	8.45425e-05	0.000126737	9.19369e-05	5	6	7	5	8	6	9.20136e-05	0.000101072	0.586007	0.135467	0.854973
Tns3	319939	9.27196e-05	0.000134102	6.06138e-05	8.63038e-05	0.000126143	0.000103237	29	42	20	25	39	33	9.58117e-05	0.000105228	0.722522	0.135247	0.905245
Arhgef25	52666	3.75225e-05	2.99773e-05	3.5568e-05	1.62057e-05	4.55511e-05	5.14007e-05	5	4	5	2	6	7	3.43559e-05	3.77192e-05	0.788855	0.134739	0.930749
Hdac4	208727	1.28365e-05	1.70921e-05	1.62238e-05		8.65725e-06	2.51203e-05	3	4	4		2	6	1.53841e-05	1.68888e-05	0.885188	0.134624	0.959145
Cttn	13043	0.000480039	0.000435808	0.000479854	0.000612552	0.000432649	0.000486786	55	50	58	65	49	57	0.000465234	0.000510662	0.487568	0.134415	0.809591
Serpinb8	20725	7.43781e-05	8.9133e-05	5.64031e-05	6.42468e-05	7.52439e-05	0.000101888	5	6	4	4	5	7	7.33047e-05	8.04596e-05	0.651356	0.134358	0.880849
Khsrp	16549	0.000621664	0.000737611	0.00061262	0.000810794	0.000684941	0.000668509	101	120	105	122	110	111	0.000657299	0.000721415	0.348427	0.13428	0.741607
Cast	12380	0.000291487	0.000268701	0.000340067	0.000387358	0.000249514	0.000351032	39	36	48	48	33	48	0.000300085	0.000329301	0.573227	0.134037	0.846703
Crot	74114	8.27518e-05	8.26398e-05	8.55724e-05	8.12271e-05	8.3715e-05	0.000110414	11	11	12	10	11	15	8.36546e-05	9.17855e-05	0.47624	0.133821	0.803584
Nol8	70930	3.16155e-05	1.57864e-05	4.4953e-05	3.41363e-05	4.39773e-05	2.32012e-05	8	4	12	8	11	6	3.0785e-05	3.37716e-05	0.78865	0.133585	0.930749
Itga5	16402	0.000103577	0.000134468	7.85456e-05	8.94686e-05	0.000136218	0.000121617	20	26	16	16	26	24	0.00010553	0.000115768	0.655965	0.133577	0.883078
Scfd2	212986	3.82583e-05	5.34892e-05	3.62655e-05	4.95705e-05	3.09629e-05	5.98957e-05	5	7	5	6	4	8	4.2671e-05	4.68097e-05	0.705352	0.133552	0.900291
Fen1	14156	0.000242316	0.000193591	0.000252664	0.000261637	0.00023288	0.00026081	20	16	22	20	19	22	0.000229523	0.000251776	0.35743	0.133497	0.745036
2210016L21Rik	72357	0.000107906	0.00010776	8.52381e-05	9.70917e-05	0.000127356	0.000105584	6	6	5	5	7	6	0.000100302	0.000110011	0.456283	0.133297	0.796915
Flt4	14257						1.32206e-05						4		1.32206e-05		0.132716
Naa15	74838	8.51608e-05	9.03609e-05	0.000100906	6.89632e-05	0.000150766	8.33277e-05	16	17	20	12	28	16	9.21426e-05	0.000101019	0.760354	0.132687	0.923294
Utp15	105372	5.23183e-05	8.70791e-05	0.000107452	0.000122394	9.70333e-05	5.11921e-05	6	10	13	13	11	6	8.2283e-05	9.02066e-05	0.779352	0.132639	0.929878
Nfkb2	18034	7.67932e-05	4.60135e-05	8.24989e-05	7.73884e-05	7.25079e-05	7.51402e-05	15	9	17	14	14	15	6.84352e-05	7.50122e-05	0.621262	0.132386	0.865373
Zc3h7a	106205	1.89856e-05	3.31798e-05	1.79967e-05	2.04994e-05	1.92066e-05	3.71539e-05	4	7	4	4	4	8	2.33874e-05	2.56199e-05	0.783361	0.131538	0.930749
Sh3glb2	227700	8.26996e-05	3.53947e-05	6.71931e-05	5.10249e-05	4.7807e-05	0.000104039	7	3	6	4	4	9	6.17625e-05	6.76238e-05	0.81176	0.130799	0.937994
Rpl19	19921	0.00139301	0.00209847	0.0019471	0.00341604	0.00131368	0.00122441	59	89	87	134	55	53	0.00181286	0.00198471	0.836637	0.13066	0.948975
Tcerg1	56070	0.000146758	0.000100498	0.000107316	0.000117713	0.000114531	0.000155908	35	24	27	26	27	38	0.000118191	0.000129384	0.598901	0.130541	0.857324
Nfyc	18046	2.85697e-05	2.8531e-05	4.06223e-05		4.33534e-05	2.79547e-05	2	2	3		3	2	3.25743e-05	3.56541e-05	0.76493	0.13033	0.925166
Hnrnpm	76936	0.00122644	0.00123774	0.000990324	0.00154143	0.00108316	0.00115559	189	191	161	220	165	182	0.0011515	0.00126006	0.551891	0.129979	0.837463
Rps3	27050	0.00159151	0.00166504	0.00149065	0.00182069	0.0016867	0.00168702	84	88	83	89	88	91	0.0015824	0.00173147	0.0925477	0.129886	0.575225
Ythdf1	228994	0.000115306	9.87e-05	8.58785e-05	0.000106714	0.000116648	0.000104765	14	12	11	12	14	13	9.99615e-05	0.000109376	0.391867	0.129849	0.763191
Cux1	13047	7.38309e-05	3.03598e-05	4.94013e-05	4.22034e-05	7.90839e-05	4.67446e-05	17	7	12	9	18	11	5.11973e-05	5.60106e-05	0.792624	0.129633	0.930749
Hsdl1	72552		1.39327e-05	1.32248e-05					1	1				1.35787e-05			-0.112145
Fer	14158	4.73733e-05	6.08261e-05	5.77359e-05	8.76866e-05	3.4232e-05	5.95975e-05	7	9	9	12	5	9	5.53118e-05	6.05053e-05	0.772452	0.129476	0.92661
Pacs1	107975	1.91634e-05	4.30593e-05	3.63304e-05	3.1037e-05	5.33128e-05	2.34386e-05	4	9	8	6	11	5	3.2851e-05	3.59295e-05	0.801886	0.129229	0.93408
Rbms2	56516	0.000174678	0.000161981	0.00020106	0.000215549	0.000189333	0.000183126	14	13	17	16	15	15	0.00017924	0.000196003	0.333347	0.128984	0.733134
Numa1	101706	0.000217668	0.000199808	0.000223003	0.000225527	0.00024022	0.000234496	99	91	107	95	108	109	0.000213493	0.000233414	0.0857894	0.128706	0.566761
Lsg1	224092	5.00436e-05	2.85576e-05	5.42136e-05	3.08764e-05	7.2323e-05	4.19712e-05	7	4	8	4	10	6	4.42716e-05	4.83902e-05	0.795753	0.128334	0.930749
Tiprl	226591	0.00016989	0.000186626	0.000144936	0.000110061	0.000171867	0.000265972	10	11	9	6	10	16	0.00016715	0.000182634	0.769254	0.127804	0.92661
Ube2l3	22195	0.00119585	0.00101509	0.00104854	0.00106524	0.00117952	0.00131637	40	34	37	33	39	45	0.00108649	0.00118704	0.336916	0.127692	0.735957
Luc7l2	192196	0.000457708	0.000470533	0.000382824	0.000494203	0.000490274	0.000447856	34	35	30	34	36	34	0.000437022	0.000477444	0.282522	0.127627	0.709088
Armcx2	67416	5.87246e-05	2.93226e-05	7.23654e-05	7.60882e-05	4.15857e-05	5.74605e-05	10	5	13	12	7	10	5.34708e-05	5.83782e-05	0.777146	0.126676	0.928573
Pdcd6ip	18571	0.000359152	0.000300646	0.000305398	0.000313652	0.000347303	0.000392765	68	57	61	55	65	76	0.000321732	0.00035124	0.377584	0.126597	0.757345
Gsk3a	606496			2.67195e-05	4.05804e-05	2.85159e-05	1.83874e-05			3	4	3	2	2.67195e-05	2.91612e-05		0.126156
Rps28	54127	0.00260226	0.00206567	0.00177098	0.00237748	0.00236255	0.0022851	39	31	28	33	35	35	0.0021463	0.00234171	0.506829	0.125709	0.816364
Rubcn	100502698				1.0482e-05	1.47315e-05	1.42485e-05				2	3	3		1.3154e-05		0.125434
Rrp8	101867	3.83667e-05	9.5787e-05	3.63683e-05		5.822e-05	6.56965e-05	4	10	4		6	7	5.68407e-05	6.19583e-05	0.819093	0.124374	0.942555
Mbnl2	105559	0.000126484	0.000176838	0.000155864	0.000136569	0.000153547	0.000210394	10	14	13	10	12	17	0.000153062	0.000166837	0.636918	0.124322	0.873487
Gng12	14701	0.000511556	0.000447006	0.000666751	0.00069043	0.000517511	0.000563113	8	7	11	10	8	9	0.000541771	0.000590351	0.592341	0.12389	0.856177
Ezr	22350	0.00056568	0.000596299	0.000633031	0.00073803	0.00054842	0.000668817	72	76	85	87	69	87	0.000598337	0.000651756	0.442339	0.123374	0.788417
Nono	53610	0.000924695	0.000962325	0.00073813	0.000998423	0.000955153	0.000904791	95	99	80	95	97	95	0.00087505	0.000952789	0.38354	0.122791	0.760576
Glg1	20340	9.79576e-05	0.000101738	0.000100284	8.88451e-05	0.000118917	0.000118853	25	26	27	21	30	31	9.99931e-05	0.000108872	0.469187	0.122731	0.800588
Ext1	14042	1.85148e-05	2.4653e-05	2.34005e-05			2.4155e-05	3	4	4			4	2.21894e-05	2.4155e-05		0.12245
Plxna2	18845				1.31233e-05						5				1.31233e-05		0.12206
Bod1l	665775	3.51977e-05	3.515e-05	2.32099e-05	3.3047e-05	4.18e-05	2.69531e-05	23	23	16	20	27	18	3.11859e-05	3.39333e-05	0.664305	0.121811	0.886873
Nufip2	68564	0.000259474	0.000192681	0.000239652	0.000301714	0.000249034	0.000201809	39	29	38	42	37	31	0.000230603	0.000250852	0.597629	0.121429	0.857301
Glb1l	74577			1.35114e-05						2				1.35114e-05			-0.104976
Rtn4	68585	0.000667566	0.000776552	0.000771869	0.000744556	0.000875712	0.000789579	91	106	111	94	118	110	0.000738663	0.000803282	0.285415	0.120991	0.71098
Smarcad1	13990	2.97513e-05	3.46628e-05	2.82016e-05	2.67695e-05	3.51138e-05	3.88145e-05	6	7	6	5	7	8	3.08719e-05	3.35659e-05	0.553013	0.120705	0.837842
Shmt1	20425	0.000163741	0.0001539	0.000118691	0.000187196	0.000136415	0.000150792	17	16	13	18	14	16	0.000145444	0.000158134	0.567565	0.120685	0.843171
Wdr18	216156	6.40929e-05	4.26708e-05	7.08801e-05	2.30677e-05	8.6452e-05	8.36177e-05	6	4	7	2	8	8	5.92146e-05	6.43791e-05	0.833891	0.12064	0.948288
Alg5	66248		7.09533e-05	2.69395e-05	6.13716e-05	2.87506e-05	6.95202e-05		5	2	4	2	5	4.89464e-05	5.32141e-05	0.88426	0.120606	0.958638
Phgdh	236539	0.000587378	0.000646967	0.00056497	0.000746131	0.000559261	0.000650803	68	75	69	80	64	77	0.000599772	0.000652065	0.446796	0.120602	0.790601
Bud31	231889	0.000212003	0.000282289	0.00020096	0.000190756	0.000357452	0.00020744	6	8	6	5	10	6	0.000231751	0.000251883	0.755567	0.120177	0.919897
Stk10	20868	6.67247e-05	8.09132e-05	5.87313e-05	7.71909e-05	7.71445e-05	6.9952e-05	14	17	13	15	16	15	6.87898e-05	7.47625e-05	0.461709	0.12012	0.799044
Prdx1	18477	0.00270688	0.00268011	0.00230271	0.00292271	0.00273839	0.00269389	117	116	105	117	117	119	0.00256323	0.00278499	0.22937	0.119709	0.669826
Fhod1	234686	4.61555e-05	5.76162e-05	3.64594e-05	3.73767e-05	6.2257e-05	5.2689e-05	12	15	10	9	16	14	4.67437e-05	5.07742e-05	0.693212	0.119324	0.897038
Zc3h14	75553	0.000115762	0.000148635	0.00015676	0.000160704	0.000167299	0.000129451	14	18	20	18	20	16	0.000140385	0.000152485	0.519084	0.11927	0.82211
Sec24d	69608	0.000102609	8.91042e-05	0.000118408	0.00011079	0.000103803	0.000122226	23	20	28	23	23	28	0.000103374	0.000112273	0.433336	0.119142	0.784071
Cnot7	18983			3.20073e-05	3.64584e-05		3.30393e-05			2	2		2	3.20073e-05	3.47488e-05		0.118564
Cdc73	214498	5.20227e-05	5.19523e-05	8.21882e-05	4.68088e-05	7.89424e-05	7.63543e-05	6	6	10	5	9	9	6.20544e-05	6.73685e-05	0.730946	0.118542	0.907651
Cfdp1	23837	0.000218495	0.000342885	0.000221908	0.000353875	0.000236827	0.000259605	14	22	15	21	15	17	0.000261096	0.000283436	0.702608	0.11844	0.900291
Hectd4	269700	9.37892e-06	9.36623e-06	5.92692e-06		1.58135e-05	2.03934e-06	9	9	6		15	2	8.22402e-06	8.92642e-06	0.935504	0.118237	0.976178
Txndc5	105245	0.000777316	0.000738087	0.000748906	0.000949365	0.000747691	0.000760585	61	58	62	69	58	61	0.00075477	0.000819214	0.427772	0.118203	0.780759
Aak1	269774	0.000185464	0.000175201	0.000171052	0.000167778	0.000218048	0.000191281	37	35	36	31	43	39	0.000177239	0.000192369	0.409348	0.118181	0.774125
Hist1h1a	80838	0.000259381	0.000194272	0.000204892	0.000326739	0.000218667	0.000169198	12	9	10	14	10	8	0.000219515	0.000238201	0.739178	0.117863	0.910429
Timm44	21856	0.000101859	6.10324e-05	0.000115863	0.000120978	6.18265e-05	0.000119599	10	6	12	11	6	12	9.29182e-05	0.000100801	0.773092	0.117482	0.92661
Commd10	69456	0.000227921	0.000159329	0.000172839	0.000221485	0.000207517	0.000178412	10	7	8	9	9	8	0.000186696	0.000202471	0.561994	0.117022	0.841851
Hif1a	15251				6.00592e-06	1.68815e-05	1.6328e-05				1	3	3		1.30718e-05		0.116391
Gpx4	625249	0.000163698	0.000163476	0.000135775	0.000154656	0.000207004	0.000140153	8	8	7	7	10	7	0.000154316	0.000167271	0.605033	0.116297	0.857324
Rpl13a	22121	0.000771115	0.000883317	0.000816942	0.00107748	0.000780091	0.000821091	34	39	38	44	34	37	0.000823791	0.000892887	0.543321	0.116199	0.831833
Smndc1	76479	0.000135412	0.000193184	0.000146695	0.000187983	0.000156558	0.000170354	7	10	8	9	8	9	0.00015843	0.000171631	0.554325	0.115464	0.838415
Dbn1	56320	0.000149901	8.16536e-05	9.04228e-05	0.000125068	0.000110288	0.000113339	22	12	14	17	16	17	0.000107326	0.000116232	0.720862	0.115009	0.905245
Npc2	67963	0.000278094	0.000277718	0.000205029	0.000266905	0.000375109	0.000181406	9	9	7	8	12	6	0.000253614	0.000274473	0.757343	0.114031	0.920986
Purb	19291	0.000198939	0.000227051	0.000309804	0.000260829	0.00021563	0.000319793	14	16	23	17	15	23	0.000245264	0.000265417	0.677047	0.113924	0.893035
Hspa5	14828	0.00220711	0.0020497	0.00189226	0.00226925	0.00213325	0.00224901	314	292	284	299	300	327	0.00204969	0.00221717	0.198916	0.113315	0.64897
Mepce	231803	7.60422e-05	2.07107e-05	4.58699e-05		4.19604e-05	6.08771e-05	11	3	7		6	9	4.75409e-05	5.14187e-05	0.848366	0.113124	0.951826
Ddx46	212880	0.00010707	0.000106925	0.000131095	0.00011079	0.000148935	0.000113496	24	24	31	23	33	26	0.00011503	0.000124407	0.562975	0.113056	0.841851
Anxa6	11749	0.000549732	0.000576438	0.000599262	0.000638081	0.000535276	0.000692545	80	84	92	86	77	103	0.000575144	0.000621968	0.42003	0.112916	0.780137
Ahnak	66395	0.00353906	0.00342123	0.0033788	0.00404821	0.00370645	0.00342445	1532	1483	1543	1623	1586	1515	0.00344636	0.00372637	0.257307	0.112698	0.697269
Gng2	14702		0.000129515		0.000140031				2		2			0.000129515	0.000140031		0.112628
Rapgef2	76089		1.26053e-05		1.36288e-05				4		4			1.26053e-05	1.36288e-05		0.112628
Pcbp2	18521	0.000499555	0.000431463	0.000447937	0.000524808	0.000437077	0.000528435	37	32	35	36	32	40	0.000459652	0.000496773	0.370351	0.112046	0.753559
Trmt1	212528	9.75573e-05	9.04663e-05	7.92649e-05	4.51439e-05	0.000155089	8.8639e-05	14	13	12	6	22	13	8.90961e-05	9.62906e-05	0.843962	0.112032	0.950044
Ube2i	22196	0.000378811	0.000640197	0.000580051	0.00059779	0.000560091	0.000570241	13	22	21	19	19	20	0.000533019	0.000576041	0.642063	0.111983	0.876514
Strip1	229707	5.50061e-05	5.49316e-05	6.77831e-05	7.12702e-05	7.23403e-05	4.84399e-05	10	10	13	12	13	9	5.92403e-05	6.40168e-05	0.627163	0.111872	0.868232
Ppp1r8	100336	0.000105084	9.18243e-05	6.22566e-05	7.09144e-05	0.000106308	0.000102822	8	7	5	5	8	8	8.63884e-05	9.33481e-05	0.702566	0.111782	0.900291
Cdk14	18647	2.06458e-05	2.06178e-05		2.22919e-05			2	2		2			2.06318e-05	2.22919e-05		0.111651
Sh3pxd2b	268396	0.000136903	0.000121527	0.000120159	0.000136869	0.000128238	0.000143879	27	24	25	25	25	29	0.000126197	0.000136329	0.224349	0.111417	0.665871
Bloc1s5	17828	9.95461e-05	7.45585e-05		0.000134354	5.03524e-05	9.74034e-05	4	3		5	2	4	8.70523e-05	9.40366e-05	0.81588	0.11134	0.940673
Lmo7	380928	5.96163e-05	6.4948e-05	5.13736e-05	5.26661e-05	6.5793e-05	7.15906e-05	22	24	20	18	24	27	5.8646e-05	6.33499e-05	0.533997	0.111311	0.828564
Ube2n	93765	0.000726949	0.000665468	0.000574236	0.000948433	0.000612842	0.000563113	24	22	20	29	20	19	0.000655551	0.000708129	0.715334	0.111306	0.902761
Ahcyl2	74340	6.37564e-05	7.95876e-05	6.79898e-05	6.88398e-05	0.00010481	5.4586e-05	8	10	9	8	13	7	7.04446e-05	7.60787e-05	0.748523	0.111003	0.916951
Khdrbs1	20218	0.000405319	0.000456664	0.000423612	0.000561072	0.000420551	0.000406764	39	44	43	50	40	40	0.000428532	0.000462795	0.565072	0.110973	0.841851
Tpi1	21991	0.00200174	0.00181451	0.0017953	0.00204497	0.00204062	0.00197372	130	118	123	123	131	131	0.00187052	0.00201977	0.140517	0.110753	0.603299
Akr1e1	56043	1.52957e-05			1.65153e-05			1			1			1.52957e-05	1.65153e-05		0.110674
Med9	192191	3.24226e-05			3.50077e-05			1			1			3.24226e-05	3.50077e-05		0.110674
Usp40	227334	7.73458e-06			8.35128e-06			2			2			7.73458e-06	8.35128e-06		0.110674
Lpgat1	226856	1.18203e-05			1.27628e-05			1			1			1.18203e-05	1.27628e-05		0.110674
Sipa1	20469						1.302e-05						3		1.302e-05		0.110657
Rabep2	70314	0.000232694	0.000182583	0.000181185	0.000206381	0.000193366	0.000243948	28	22	23	23	23	30	0.00019882	0.000214565	0.527178	0.109949	0.825768
Eloc	67923	0.00037431	0.000299042	0.00028385	0.000363739	0.000302933	0.000366253	10	8	8	9	8	10	0.000319067	0.000344308	0.511558	0.10984	0.819423
Dynap	75577	0.000114385	2.85576e-05	5.42136e-05		5.78584e-05	8.39424e-05	4	1	2		2	3	6.57188e-05	7.09004e-05	0.868461	0.109487	0.955847
Stat3	20848	0.000140496	0.000152507	0.000185291	0.000151699	0.00017303	0.000191266	23	25	32	23	28	32	0.000159432	0.000171998	0.515688	0.109456	0.821324
Cars	27267	0.000285746	0.000297006	0.000270862	0.000277047	0.000318569	0.000325243	49	51	49	44	54	57	0.000284538	0.000306953	0.277449	0.109397	0.708658
Supt6	20926	5.60163e-05	7.19235e-05	6.0684e-05	5.76025e-05	7.01608e-05	7.56908e-05	21	27	24	20	26	29	6.28746e-05	6.7818e-05	0.527149	0.109192	0.825768
Pfn1	18643	0.00437381	0.00459778	0.00473826	0.00504211	0.00472414	0.00501975	133	140	152	142	142	156	0.00456995	0.00492867	0.071932	0.10902	0.556971
Alkbh3	69113	6.43917e-05	3.21523e-05	1.52594e-05		4.88559e-05	3.15028e-05	4	2	1		3	2	3.72678e-05	4.01794e-05	0.873817	0.108526	0.955847
Ppm1f	68606	2.03717e-05	7.12045e-05	7.72423e-05		5.15221e-05	6.97662e-05	2	7	8		5	7	5.62728e-05	6.06442e-05	0.843604	0.10793	0.950044
Lamp1	16783	0.00011326	0.000147038	0.000182512	0.000195664	0.000126036	0.000155151	10	13	17	16	11	14	0.000147603	0.00015895	0.71005	0.106849	0.902493
Ndrg3	29812	0.000108614	0.000108467	0.000125835	0.000104243	0.000158712	0.000106276	9	9	11	8	13	9	0.000114305	0.000123077	0.678599	0.106673	0.894235
Glrx3	30926	0.000437176	0.00054573	0.000453254	0.000501535	0.000469906	0.00057481	32	40	35	34	34	43	0.00047872	0.000515417	0.469339	0.106558	0.800588
Zfp605	675812						1.29824e-05						2		1.29824e-05		0.106494
Hmox2	15369	0.000277702	0.000248134	0.000249382	0.000268281	0.000251363	0.000314628	19	17	18	17	17	22	0.000258406	0.000278091	0.422749	0.105916	0.780137
Cenpf	108000			2.62114e-05	2.81977e-05					18	17			2.62114e-05	2.81977e-05		0.105388
Myadm	50918	2.8775e-05	4.31041e-05	6.81905e-05		5.822e-05	4.22335e-05	2	3	5		4	3	4.66899e-05	5.02267e-05	0.817137	0.105346	0.941601
Eif6	16418	0.000206711	0.000168898	0.000160317	0.000202902	0.000171095	0.000202261	11	9	9	10	9	11	0.000178642	0.000192086	0.493284	0.104683	0.810809
Pgam1	18648	0.00309955	0.00298674	0.00278346	0.00319011	0.00311729	0.00322792	171	165	162	163	170	182	0.00295658	0.00317844	0.126775	0.104389	0.597555
Eea1	216238	0.000293665	0.000299784	0.000284554	0.00035231	0.000303685	0.000287343	90	92	92	100	92	90	0.000292668	0.000314446	0.380889	0.10355	0.760322
Gm5621	434434		8.59397e-05	8.15737e-05	9.29177e-05	8.70579e-05			4	4	4	4		8.37567e-05	8.99878e-05	0.240295	0.103525	0.68027
Mthfd1l	270685	0.00019792	0.000169417	0.000259082	0.000218789	0.000209759	0.000244381	42	36	58	43	44	53	0.000208806	0.00022431	0.628545	0.103326	0.868232
Tagln2	21346	0.00196654	0.00201008	0.00179831	0.00219827	0.00201283	0.00199212	85	87	82	88	86	88	0.00192498	0.00206774	0.195685	0.103215	0.645314
Tacc2	57752	3.54784e-05	3.81558e-05	4.91521e-05	5.0094e-05	4.96958e-05	3.20444e-05	13	14	19	17	18	12	4.09288e-05	4.39447e-05	0.702014	0.102575	0.900291
Nup88	19069	6.16086e-05	7.99827e-05	8.75992e-05	8.6477e-05	8.7256e-05	7.23389e-05	10	13	15	13	14	12	7.63968e-05	8.2024e-05	0.576109	0.102533	0.847902
Nup214	227720	7.94936e-05	7.27706e-05	9.62843e-05	9.29845e-05	9.38222e-05	7.99432e-05	36	33	46	39	42	37	8.28495e-05	8.89166e-05	0.512341	0.10196	0.819745
Pcna	18538	0.000846714	0.000598944	0.000635399	0.000514251	0.000838725	0.000880269	48	34	38	27	47	51	0.000693686	0.000744415	0.736383	0.101825	0.910336
Ndufs5	595136	0.000521208	0.000216876	0.000205858	0.000234486	0.000395457	0.000382492	12	5	5	5	9	9	0.000314648	0.000337478	0.856193	0.101057	0.952577
Klc2	16594	8.92538e-05	5.19942e-05	7.05039e-05	6.42468e-05	8.27683e-05	8.00549e-05	12	7	10	8	11	11	7.0584e-05	7.569e-05	0.703353	0.100762	0.900291
Pura	19290	0.000129084	0.000171879	0.000203934	0.000154863	0.000232154	0.000154374	9	12	15	10	16	11	0.000168299	0.000180464	0.737171	0.100679	0.910336
Rprd1b	70470	0.000161261	0.000161043	0.00019872	0.000156707	0.000228394	0.000173569	10	10	13	9	14	11	0.000173675	0.000186223	0.648206	0.100646	0.879143
Tmx4	52837	2.74866e-05	4.11741e-05	2.60549e-05		1.39033e-05	5.37899e-05	2	3	2		1	4	3.15719e-05	3.38466e-05	0.928213	0.100372	0.975545
Efhd2	27984	0.000460401	0.000325676	0.000327314	0.000393545	0.00034932	0.000450491	24	17	18	19	18	24	0.00037113	0.000397785	0.647683	0.100064	0.878728
Rsbn1	229675		5.78337e-06	1.64686e-05	1.25059e-05		1.13331e-05		1	3	2		2	1.1126e-05	1.19195e-05	0.906253	0.0993881	0.966491
Pacs2	217893	1.04316e-05	1.04175e-05	2.96648e-05		1.05531e-05	2.55178e-05	2	2	6		2	5	1.6838e-05	1.80354e-05	0.912831	0.0991121	0.968738
Pip4k2a	18718	2.27358e-05	2.27051e-05	6.46547e-05		2.30005e-05	5.56161e-05	2	2	6		2	5	3.66985e-05	3.93083e-05	0.912831	0.0991121	0.968738
Pcdh7	54216	3.11476e-05	3.88818e-05	3.69065e-05	2.94272e-05	3.93877e-05	4.57157e-05	8	10	10	7	10	12	3.56453e-05	3.81769e-05	0.665261	0.0989878	0.887582
Ythdf2	213541	7.95165e-05	8.73498e-05	6.02997e-05	7.72709e-05	8.04421e-05	8.55854e-05	10	11	8	9	10	11	7.5722e-05	8.10995e-05	0.578381	0.0989803	0.849502
Plec	18810	0.000805327	0.00080017	0.000764344	0.000811276	0.00086208	0.0008647	791	787	792	738	837	868	0.000789947	0.000846018	0.0657555	0.098933	0.551396
Nampt	59027	0.000168782	0.000149826	0.000168879	0.000121493	0.000180233	0.000220199	18	16	19	12	19	24	0.000162496	0.000173975	0.730507	0.0984792	0.907553
Eif5	217869	0.000321959	0.000225066	0.000193286	0.000289691	0.000271422	0.000231021	30	21	19	25	25	22	0.00024677	0.000264045	0.713119	0.0976137	0.902493
Myh9	17886	0.00178993	0.00176404	0.00176349	0.00192757	0.00192958	0.00183184	762	752	792	760	812	797	0.00177249	0.00189633	0.0531383	0.0974347	0.527559
Sbds	66711	0.000313072	0.000257475	0.000157111	0.000139191	0.000260826	0.000378412	17	14	9	7	14	21	0.000242553	0.000259476	0.849435	0.0973022	0.951844
Zeb2	24136	1.13679e-05	7.56836e-06	3.23273e-05	2.45486e-05	1.91671e-05	1.11232e-05	3	2	9	6	5	3	1.70879e-05	1.82796e-05	0.899015	0.0972652	0.964864
Usp9x	22284	8.65279e-05	7.56095e-05	9.22734e-05	6.22847e-05	0.000105772	0.000104068	48	42	54	32	58	59	8.48036e-05	9.07081e-05	0.725973	0.0971055	0.905245
Akr1a1	58810	0.000566647	0.00056588	0.000537131	0.00045887	0.000730885	0.000596034	40	40	40	30	51	43	0.000556553	0.000595263	0.671796	0.0970088	0.890653
Akap8	56399	0.000100524	7.3618e-05	6.98779e-05	0.000101303	6.77962e-05	9.1803e-05	15	11	11	14	10	14	8.134e-05	8.69675e-05	0.70587	0.0965115	0.900417
Tkt	21881	0.000702056	0.000664205	0.000630461	0.000773991	0.000680324	0.000679713	95	90	90	97	91	94	0.000665574	0.000711343	0.299154	0.0959454	0.71787
Cdk6	12571	0.00015535	0.000141036	8.03225e-05	0.00012199	0.000128584	0.000152006	11	10	6	8	9	11	0.00012557	0.000134193	0.753524	0.0958274	0.919555
Rpl17	319195	0.00180157	0.00139932	0.00125708	0.00164803	0.00169597	0.00142002	72	56	53	61	67	58	0.00148599	0.00158801	0.617617	0.0957948	0.864853
Rps18	20084	0.00169621	0.00196615	0.00160786	0.00189687	0.00180788	0.00192644	56	65	56	58	59	65	0.00175674	0.00187706	0.382907	0.0955747	0.760576
Hdlbp	110611	0.000660828	0.000634551	0.000640173	0.000713517	0.000650154	0.000703447	182	175	186	182	177	198	0.000645184	0.000689039	0.142852	0.0948762	0.606865
Acin1	56215	0.000116109	0.000126995	9.95792e-05	0.000113427	0.000111867	0.00014066	21	23	19	19	20	26	0.000114228	0.000121985	0.562848	0.0947876	0.841851
Nup62	18226	0.000148799	0.000131115	0.000174236	0.000189015	0.000141676	0.00015416	17	15	21	20	16	18	0.000151383	0.000161617	0.617369	0.0943746	0.864853
Parp1	11545	0.000231562	0.000240318	0.000249628	0.000254928	0.000271004	0.000244349	51	53	58	52	59	55	0.000240503	0.00025676	0.166819	0.0943692	0.626933
Osbpl3	71720	4.40048e-05	4.39453e-05	6.77831e-05	2.96959e-05	6.1211e-05	7.53509e-05	8	8	13	5	11	14	5.19111e-05	5.54193e-05	0.836094	0.0943447	0.948975
Tnpo3	320938	1.99524e-05	4.48321e-05	3.30979e-05		4.03692e-05	2.92843e-05	4	9	7		8	6	3.26274e-05	3.48268e-05	0.824235	0.0941118	0.943791
Xirp2	241431			1.48211e-05		1.58175e-05				12		12		1.48211e-05	1.58175e-05		0.0938724
Cdc42ep2	104252			2.03934e-05		2.17645e-05				1		1		2.03934e-05	2.17645e-05		0.0938724
Aldh1a1	11668			2.61329e-05		2.78898e-05				3		3		2.61329e-05	2.78898e-05		0.0938724
Ist1	71955			1.20558e-05		1.28663e-05				1		1		1.20558e-05	1.28663e-05		0.0938724
Men1	17283			1.45765e-05		1.55564e-05				2		2		1.45765e-05	1.55564e-05		0.0938724
Atp2a2	11938	0.000175863	0.000180128	0.000166703	0.000194754	0.000173348	0.000189727	39	40	39	40	38	43	0.000174231	0.000185943	0.211431	0.0938564	0.652673
Naa35	78689	4.44525e-05	8.24429e-05	6.62153e-05	4.79968e-05	8.35156e-05	7.4564e-05	7	13	11	7	13	12	6.43702e-05	6.86921e-05	0.791943	0.093751	0.930749
Prdx5	54683	0.000942725	0.000963344	0.000976747	0.00106524	0.00113113	0.000879529	43	44	47	45	51	41	0.000960939	0.0010253	0.483546	0.0935277	0.807708
Ubap2	68926	0.000117947	0.000101541	0.000123369	0.00012296	0.000123435	0.000119388	29	25	32	28	30	30	0.000114286	0.000121928	0.364216	0.0933772	0.748648
Irf2bp2	270110	8.07721e-05	9.67953e-05	7.65648e-05	7.8491e-05	8.98835e-05	0.000102743	10	12	10	9	11	13	8.47107e-05	9.03727e-05	0.577229	0.0933422	0.848472
Ralb	64143	0.000111748	0.000156235	0.000127112	0.000265447	9.04388e-05	6.56054e-05	5	7	6	11	4	3	0.000131698	0.000140497	0.902689	0.0933021	0.966433
Cavin1	19285	0.000892614	0.000903135	0.000890651	0.0010906	0.000855477	0.000919369	76	77	80	86	72	80	0.000895466	0.000955148	0.484838	0.0930848	0.808256
Nop56	67134	0.000222262	0.00025367	0.000240783	0.000257126	0.000305153	0.000201944	28	32	32	30	38	26	0.000238905	0.000254741	0.654918	0.0925923	0.882238
Atp1a1	11928	0.00018452	0.000206743	0.00021757	0.000223529	0.000223091	0.000202567	41	46	51	46	49	46	0.000202944	0.000216396	0.329018	0.092589	0.730421
Ndufs7	75406	2.05536e-05	2.05258e-05	5.8449e-05	4.43848e-05	4.15857e-05	2.01112e-05	1	1	3	2	2	1	3.31761e-05	3.53606e-05	0.891092	0.0919959	0.961302
Idh1	15926	0.000656127	0.00075519	0.000748448	0.000852531	0.000720015	0.000729055	59	68	71	71	64	67	0.000719922	0.0007672	0.429454	0.0917636	0.782332
Plaa	18786	0.000179753	0.000191091	0.000175887	0.000212868	0.000199444	0.000170211	31	33	32	34	34	30	0.000182244	0.000194174	0.449948	0.0914809	0.792485
Srsf5	20384	0.000427882	0.000341842	0.000243356	0.000314159	0.00034629	0.000418672	25	20	15	17	20	25	0.000337693	0.000359707	0.743131	0.091107	0.912969
Tuba4a	22145	0.000125678	0.000111563	9.2658e-05	4.52329e-05	0.000169521	0.000136637	9	8	7	3	12	10	0.000109966	0.00011713	0.867383	0.0910532	0.955847
Afdn	17356	6.07122e-05	6.82088e-05	5.75498e-05	6.00902e-05	7.16554e-05	6.6831e-05	24	27	24	22	28	27	6.21569e-05	6.61922e-05	0.430827	0.0907464	0.783245
Nup35	69482	0.000261839	0.000276012	0.000193045	0.000329836	0.000220739	0.000227736	18	19	14	21	15	16	0.000243632	0.000259437	0.736879	0.0906814	0.910336
Herc4	67345	8.74455e-06	8.73272e-06	8.28906e-06	9.44178e-06	8.84634e-06		2	2	2	2	2		8.58878e-06	9.14406e-06	0.274644	0.0903823	0.707099
Chst14	72136	3.67341e-05	3.66844e-05	3.48207e-05	3.9663e-05	3.71617e-05		3	3	3	3	3		3.60797e-05	3.84124e-05	0.274644	0.0903823	0.707099
1810037I17Rik	67704	0.000354154	0.000212205	0.000268566	0.000305914	0.000286622		5	3	4	4	4		0.000278308	0.000296268	0.709428	0.0902166	0.902493
Tbl1x	21372	0.000122308	6.1071e-05	0.000107656	6.60297e-05	0.000132569	0.000111127	14	7	13	7	15	13	9.70114e-05	0.000103242	0.828439	0.0898026	0.946269
Rab3a	19339	6.27819e-05	4.1798e-05	1.98372e-05	6.77877e-05		2.04768e-05	3	2	1	3		1	4.14724e-05	4.41323e-05	0.931901	0.0896833	0.975553
Anxa1	16952	0.00188951	0.00191353	0.00200551	0.00188212	0.00204611	0.00225245	142	144	159	131	152	173	0.00193618	0.00206023	0.368418	0.0895914	0.752594
Xpr1	19775		1.3231e-05						2					1.3231e-05			-0.0747189
Top2b	21974	0.000205638	0.000196803	0.000189512	0.000206615	0.000190696	0.000231952	72	69	70	67	66	83	0.000197318	0.000209754	0.415734	0.0881807	0.778522
Arpc4	68089	0.000450971	0.000532245	0.000427481	0.000398396	0.00053917	0.000561609	11	13	11	9	13	14	0.000470232	0.000499725	0.654222	0.0877607	0.882011
Krr1	52705	2.42316e-05			3.92455e-05	1.22568e-05		2			3	1		2.42316e-05	2.57512e-05		0.0877474
Ndufb3	66495	8.85386e-05	4.42094e-05	0.00012589	0.000143397	4.47846e-05	8.66328e-05	2	1	3	3	1	2	8.62127e-05	9.16048e-05	0.891611	0.087523	0.961365
Clybl	69634	5.44853e-05	6.80144e-05	7.74708e-05	8.82443e-05		5.33125e-05	4	5	6	6		4	6.66569e-05	7.07784e-05	0.855077	0.0865561	0.952521
Psma4	26441	0.000158759	0.000211392	0.000150489	0.000114278	0.000214143	0.000224382	9	12	9	6	12	13	0.000173547	0.000184268	0.805438	0.0864785	0.935416
Trmt2a	15547	6.13868e-05	2.29889e-05	4.36419e-05		1.55253e-05	7.50818e-05	8	3	6		2	10	4.26725e-05	4.53036e-05	0.94501	0.0863169	0.98011
2019-09-09	53860	0.000897015	0.000865606	0.000792968	0.000837948	0.000917653	0.000956602	89	86	83	77	90	97	0.000851863	0.000904068	0.325942	0.0858091	0.730335
Ncam1	17967	0.000124967	0.000129998	0.000167816	0.000174286	0.00013169	0.000142657	24	25	34	31	25	28	0.000140927	0.000149544	0.667296	0.0856251	0.888876
Fam206a	230234	7.15649e-05	7.1468e-05	6.78372e-05	0.000128785	4.82653e-05	4.6683e-05	3	3	3	5	2	2	7.029e-05	7.45777e-05	0.888907	0.0854247	0.961096
Rplp0	11837	0.00104571	0.00101528	0.000963701	0.00131726	0.00091095	0.000980563	72	70	70	84	62	69	0.00100823	0.00106959	0.675469	0.0852364	0.89208
Sar1a	20224	0.000627819	0.000650191	0.000793489	0.000577451	0.000823313	0.000796322	27	28	36	23	35	35	0.0006905	0.000732362	0.68094	0.0849159	0.894385
Bst2	69550		8.01938e-05	2.53732e-05	5.78035e-05	5.41581e-05			3	1	2	2		5.27835e-05	5.59808e-05	0.92611	0.0848453	0.975019
Lmnb1	16906	0.000399327	0.000390967	0.000415637	0.000422712	0.000411897	0.000444361	51	50	56	50	52	58	0.000401977	0.000426323	0.117032	0.0848346	0.591679
Rabep1	54189	0.000101039	0.000106508	0.000117059	0.000115156	0.000119251	0.000109849	18	19	22	19	21	20	0.000108202	0.000114752	0.30936	0.0847898	0.726186
Arfip1	99889	0.000296617	0.000296215	0.000293391	0.000375965	0.00026093	0.000302851	23	23	24	27	20	24	0.000295408	0.000313249	0.648666	0.0846013	0.879143
Prrc2b	227723	6.69043e-05	6.92883e-05	6.34194e-05	5.61857e-05	8.27238e-05	7.2738e-05	27	28	27	21	33	30	6.65373e-05	7.05492e-05	0.659	0.0844649	0.883988
Ppm1g	14208	0.000135912	0.000152694	0.000177144	0.00015592	0.000163274	0.000174544	16	18	22	17	19	21	0.00015525	0.000164579	0.53248	0.0841916	0.827772
Cpne3	70568	0.000112293	0.000155272	0.000131008	0.000130573	0.000139815	0.000152136	13	18	16	14	16	18	0.000132857	0.000140841	0.607129	0.0841911	0.857704
Cbr1	12408	0.00051525	0.000298772	0.000378125	0.000305085	0.000470804	0.000487896	31	18	24	17	28	30	0.000397382	0.000421262	0.79512	0.0841894	0.930749
Myo9a	270163				1.70049e-05		8.56121e-06				9		5		1.2783e-05		0.0841643
Umps	22247	0.000153148	0.000181617	0.00017239	0.000165359	0.00021303	0.000159217	16	19	19	16	22	17	0.000169052	0.000179202	0.630541	0.084121	0.868232
Klhl22	224023	1.45237e-05	2.9008e-05	6.88358e-05	4.70451e-05	2.93855e-05	4.26332e-05	2	4	10	6	4	6	3.74559e-05	3.96879e-05	0.90611	0.0835087	0.966491
Rbbp7	245688	0.000411652	0.000432732	0.000472359	0.000456171	0.000504117	0.000434591	38	40	46	39	46	41	0.000438915	0.00046496	0.393245	0.0831652	0.763456
Ufd1	22230	0.000209955	0.000134788	0.000113725	9.7155e-05	0.000212399	0.000176088	14	9	8	6	14	12	0.000152823	0.00016188	0.849971	0.0830705	0.951859
Mcl1	17210			1.31849e-05						1				1.31849e-05			-0.0696787
Krt16	16666	2.94186e-05	3.91717e-05	1.85908e-05	3.17642e-05	2.9761e-05		3	4	2	3	3		2.90604e-05	3.07626e-05	0.802923	0.0821256	0.934295
Flnc	68794	0.000547145	0.000580343	0.000547638	0.000561416	0.000648059	0.000563633	322	342	340	306	377	339	0.000558375	0.000591036	0.374858	0.0820099	0.755141
Vdac2	22334	0.00034335	0.000374056	0.000473404	0.000454982	0.000347346	0.000458126	22	24	32	27	22	30	0.000396937	0.000420151	0.68705	0.0820007	0.896881
Snrnp70	20637	0.00025692	0.000277098	0.000282503	0.000199732	0.000332686	0.000331835	25	27	29	18	32	33	0.000272174	0.000288084	0.754972	0.0819608	0.91971
Eif3d	55944	0.000369665	0.000394335	0.000398193	0.00033564	0.000450461	0.000443914	44	47	50	37	53	54	0.000387397	0.000410005	0.609235	0.0818274	0.859806
Tubb4b	227613	0.000279344	0.000330627	0.000333444	0.000402156	0.000272129	0.000323948	27	32	34	36	26	32	0.000314472	0.000332745	0.692424	0.0814859	0.897038
Dnaja2	56445	0.000435816	0.000379428	0.000413115	0.000386105	0.000508718	0.000404567	39	34	39	32	45	37	0.000409453	0.00043313	0.612404	0.0811015	0.861368
Dlgap5	218977		5.69032e-06	3.78086e-05	1.23047e-05	2.88218e-05	2.78769e-05		1	7	2	5	5	2.17495e-05	2.30011e-05	0.951241	0.0807254	0.982777
Selenot	69227		2.35783e-05	2.23805e-05	2.54928e-05		2.31021e-05		1	1	1		1	2.29794e-05	2.42974e-05	0.458277	0.0804633	0.796958
Tor1a	30931		2.76143e-05	2.62114e-05	2.98564e-05		2.70565e-05		2	2	2		2	2.69128e-05	2.84565e-05	0.458277	0.0804633	0.796958
Arnt	11863	2.9381e-05	1.17365e-05	3.34207e-05		2.37784e-05	2.87486e-05	5	2	6		4	5	2.48461e-05	2.62635e-05	0.856996	0.0800413	0.952577
Sf3b2	319322	0.000340843	0.000392749	0.000347942	0.000328387	0.000429687	0.000384815	65	75	70	58	81	75	0.000360511	0.000380963	0.583192	0.0796069	0.852735
Ppia	268373	0.00741133	0.00619578	0.00500285	0.00721415	0.0059356	0.00651014	264	221	188	238	209	237	0.00620332	0.0065533	0.686402	0.07918	0.896876
Tubb5	22154	0.00345301	0.0033862	0.00315519	0.0032245	0.00361908	0.0037135	333	327	321	288	345	366	0.00333147	0.00351903	0.355841	0.0790193	0.744857
Ppp2ca	19052	1.48997e-05	0.000238073	0.000338966	1.60877e-05	0.000346682	0.000262422	1	16	24	1	23	18	0.000197313	0.000208397	0.939782	0.078851	0.977348
Man1b1	227619		1.3975e-05		2.26646e-05		6.84636e-06		2		3		1	1.3975e-05	1.47555e-05		0.0784012
Akr1b8	14187	0.000276823	0.000261899	0.000290025	0.000251701	0.000309524	0.000313633	19	18	21	16	21	22	0.000276249	0.000291619	0.53403	0.0781165	0.828564
Rack1	14694	0.000885945	0.00100078	0.00101877	0.000972265	0.000984414	0.00110846	61	69	74	62	67	78	0.000968497	0.00102171	0.426747	0.077171	0.780302
Pak1ip1	68083	0.000156681	0.000108325	0.000171369	0.000208213	0.000134119	0.000117929	13	9	15	16	11	10	0.000145458	0.000153421	0.826203	0.0768906	0.94449
Erp29	67397	0.000562321	0.000544012	0.000516374	0.000645104	0.000533313	0.000533023	32	31	31	34	30	31	0.000540902	0.00057048	0.519257	0.0768086	0.82211
Rbbp4	19646	0.000270824	0.000227184	0.000277254	0.000269024	0.000241099	0.000307394	25	21	27	23	22	29	0.000258421	0.000272506	0.602018	0.0765635	0.857324
Mybbp1a	18432	0.000304878	0.000352359	0.000360435	0.000380969	0.000356944	0.000335186	89	103	111	103	103	100	0.000339224	0.0003577	0.447512	0.0765102	0.791534
Klf3	16599	2.67675e-05			4.33526e-05		1.30957e-05	2			3		1	2.67675e-05	2.82241e-05		0.0764472
Hnrnpa1	15382	0.00203294	0.00213634	0.00199002	0.00232415	0.00227167	0.00189817	153	161	158	162	169	146	0.0020531	0.00216466	0.498977	0.0763395	0.812383
Rab3il1	74760	7.21254e-05	4.80185e-05	6.83685e-05	9.08556e-05	6.08042e-05	4.70486e-05	6	4	6	7	5	4	6.28375e-05	6.62361e-05	0.833855	0.0759923	0.948288
P4ha2	18452	0.000352172	0.000386007	0.000390823	0.000361703	0.00039103	0.000437043	41	45	48	39	45	52	0.000376334	0.000396592	0.476083	0.0756411	0.803584
Acsl5	433256	3.37043e-05	1.34635e-05	2.5559e-05	3.63916e-05	2.0458e-05	1.97873e-05	5	2	4	5	3	3	2.42422e-05	2.55456e-05	0.878546	0.0755536	0.955847
Tpd52l2	66314	0.000750785	0.000604652	0.000642806	0.000732197	0.000686022	0.000687229	31	25	28	28	28	29	0.000666081	0.000701816	0.507316	0.0753957	0.816434
Snrpe	20643	5.00436e-05	9.99517e-05	0.000189747	0.000108067	0.000151878	9.79327e-05	1	2	4	2	3	2	0.000113248	0.000119293	0.900739	0.0750268	0.965721
Mfap1b	100034361	0.00020975	0.000167573	0.000208765	0.000135884	0.000286458	0.000194973	20	16	21	12	27	19	0.000195363	0.000205772	0.838677	0.0748914	0.950044
Cct3	12462	0.000701161	0.000725521	0.000704677	0.00078443	0.000675138	0.000785259	83	86	88	86	79	95	0.000710453	0.000748276	0.410497	0.0748314	0.774125
Reps1	19707	3.53475e-05	1.76498e-05	5.58438e-06		2.38393e-05	1.72933e-05	6	3	1		4	3	1.95272e-05	2.05663e-05	0.918847	0.0747954	0.972091
Atp6v1f	66144		3.86368e-05	0.000110022		7.8279e-05			1	3		2		7.43292e-05	7.8279e-05		0.074696
Ift74	67694	3.72794e-05	3.7229e-05	5.30064e-05	5.03147e-05	5.657e-05	2.73577e-05	4	4	6	5	6	3	4.25049e-05	4.47475e-05	0.84087	0.0741777	0.950044
Pgrmc1	53328	0.000330544	0.000447988	0.000425229	0.000305914	0.000429932	0.000531348	14	19	19	12	18	23	0.000401254	0.000422398	0.794242	0.0740878	0.930749
Arid1b	239985	2.46204e-05	2.86849e-05	3.50069e-05	3.76598e-05	3.32093e-05	2.20829e-05	12	14	18	17	16	11	2.94374e-05	3.0984e-05	0.79574	0.073874	0.930749
Sugt1	67955	0.000493286	0.000561038	0.000415637	0.000577002	0.000554476	0.000415631	36	41	32	39	40	31	0.000489987	0.000515703	0.71588	0.0737968	0.902823
Arhgap1	228359	0.000130397	0.000160271	0.000199669	0.000216606	0.000152209	0.000147219	13	16	21	20	15	15	0.000163446	0.000172011	0.789758	0.0736931	0.930749
Fdps	110196	0.000309713	0.000344982	0.000327455	0.000501611	0.000228963	0.000303047	26	29	29	39	19	26	0.000327384	0.000344541	0.853173	0.0736918	0.952521
Ktn1	16709	0.000265251	0.000234619	0.000240659	0.000270035	0.000260672	0.000248419	70	62	67	66	68	67	0.000246843	0.000259709	0.325743	0.073299	0.730335
Crebbp	12914	2.45195e-05	2.07192e-05	1.96666e-05	3.2584e-05	1.90807e-05	1.66097e-05	13	11	11	16	10	9	2.16351e-05	2.27581e-05	0.845725	0.0730085	0.950417
Puf60	67959	0.000240194	0.000359804	0.000365919	0.000333444	0.000329772	0.000352536	28	42	45	36	38	42	0.000321972	0.000338584	0.725911	0.0725785	0.905245
Emp1	13730	0.000183305	9.15284e-05	8.68784e-05	0.00019792	9.27193e-05	8.96796e-05	6	3	3	6	3	3	0.000120571	0.000126773	0.902413	0.0723706	0.966433
Syncrip	56403	0.000824971	0.000807211	0.000758303	0.000791777	0.000783994	0.000937673	99	97	96	88	93	115	0.000796829	0.000837814	0.50888	0.0723615	0.81734
Phf21a	192285	4.48442e-05	2.98557e-05	1.41695e-05	4.03498e-05		2.19395e-05	6	4	2	5		3	2.96231e-05	3.11446e-05	0.913788	0.0722605	0.968769
Dcp1a	75901	7.64785e-05	6.11e-05	0.000101493	9.90916e-05	7.73688e-05	7.48323e-05	10	8	14	12	10	10	7.96904e-05	8.37642e-05	0.788655	0.0719277	0.930749
Adss	11566	0.000292799	0.000262154	0.000248835	0.000272538	0.000275779	0.000296375	29	26	26	25	27	30	0.000267929	0.000281564	0.426887	0.0716112	0.780302
Slk	20874	0.000226892	0.000203926	0.000193566	0.000208235	0.000229533	0.000218308	60	54	54	51	60	59	0.000208128	0.000218692	0.423466	0.071429	0.780302
Sec63	140740	4.24053e-05	4.23479e-05	6.89083e-05	6.54092e-05	3.67705e-05	5.92751e-05	7	7	12	10	6	10	5.12205e-05	5.38183e-05	0.844423	0.071374	0.950044
Ptcd1	71799	1.98734e-05		6.27941e-06				3		1				1.30764e-05			-0.0577625
Eif2b3	108067	6.15921e-05	5.12573e-05	4.86532e-05	7.75868e-05	5.19242e-05	4.01775e-05	6	5	5	7	5	4	5.38342e-05	5.65628e-05	0.833746	0.0713323	0.948288
Eefsec	65967	3.15884e-05		2.9943e-05	3.4107e-05	3.19561e-05	3.09084e-05	4		4	4	4	4	3.07657e-05	3.23238e-05	0.304666	0.0712767	0.721903
Adnp	11538	7.138e-05	6.68281e-05	8.45773e-05	0.000101156	5.86713e-05	7.42087e-05	16	15	20	21	13	17	7.42618e-05	7.8012e-05	0.80104	0.071076	0.93408
Larp1	73158	0.00019756	0.000223026	0.000207625	0.000185489	0.000243307	0.000231129	46	52	51	40	56	55	0.000209404	0.000219975	0.6225	0.0710518	0.866232
Snx2	67804	0.00029274	0.000310062	0.000378398	0.000306503	0.000376916	0.000347199	33	35	45	32	42	40	0.000327067	0.000343539	0.646968	0.0708895	0.878728
Cct6a	12466	0.000598261	0.000658062	0.000682162	0.000748941	0.00070171	0.000585383	69	76	83	80	80	69	0.000646162	0.000678678	0.593771	0.0708326	0.856507
Cdc42	12540	0.000650828	0.000625875	0.00054838	0.000598614	0.000634019	0.000683991	27	26	24	23	26	29	0.000608361	0.000638875	0.485387	0.0706045	0.808438
Usmg5	66477	0.000396897	0.000317088	0.000300979	0.000514251	0.00024091	0.000310683	5	4	4	6	3	4	0.000338321	0.000355282	0.860399	0.0705692	0.953057
Rpl10a	19896	0.000933531	0.00080514	0.000824571	0.000916331	0.000922934	0.000851157	44	38	41	40	43	41	0.000854414	0.000896808	0.421563	0.0698631	0.780137
Dnm1l	74006	0.000242033	0.000228277	0.000280409	0.000326664	0.000224446	0.000236823	36	34	44	45	33	36	0.00025024	0.000262644	0.752576	0.0697988	0.919474
Cwf19l1	72502	3.42943e-05	2.56859e-05	2.4381e-05	4.62858e-05	8.67337e-06	3.35561e-05	4	3	3	5	1	4	2.81204e-05	2.95051e-05	0.913623	0.0693481	0.968769
Heatr5a	320487		4.51205e-06	8.56563e-06	4.87841e-06		8.84182e-06		2	4	2		4	6.53884e-06	6.86011e-06	0.920118	0.0691973	0.972271
Mtif2	76784		1.98408e-05	6.2776e-06					3	1				1.30592e-05			-0.0558628
Fndc3a	319448	1.53723e-05	2.30273e-05	3.27861e-05	2.4897e-05	2.72147e-05	2.25621e-05	4	6	9	6	7	6	2.37285e-05	2.48913e-05	0.841963	0.0690159	0.950044
Mars	216443	0.000116879	0.000121795	8.67058e-05	9.87635e-05	0.000118239	0.000124308	23	24	18	18	23	25	0.00010846	0.00011377	0.714424	0.0689589	0.902703
Tubb6	67951	0.000545889	0.000534864	0.000410058	0.000500446	0.000458466	0.000604685	53	52	42	45	44	60	0.000496937	0.000521199	0.713489	0.0687714	0.902493
Btf3l4	70533	0.000437089	0.000378298	0.000414322	0.000534865	0.000412699	0.000342145	15	13	15	17	14	12	0.000409903	0.000429903	0.761778	0.0687276	0.924039
Capza2	12343	0.000965876	0.000900264	0.000839267	0.00102551	0.000944548	0.000866328	60	56	55	59	58	55	0.000901802	0.000945461	0.500432	0.0682064	0.813547
Rab35	77407	6.87165e-05	4.5749e-05	0.000130274	9.89273e-05	2.31721e-05	0.000134475	3	2	6	4	1	6	8.158e-05	8.55247e-05	0.928959	0.0681271	0.975545
Mcm2	17216	0.000152788	0.000167839	0.000183451	0.000142974	0.000200936	0.000184382	30	33	38	26	39	37	0.000168026	0.000176098	0.705136	0.0676914	0.900291
Cxxc1	74322	1.39515e-05		2.64496e-05		2.11709e-05		2		4		3		2.02006e-05	2.11709e-05		0.0676857
Prkcsh	19089	0.000219951	0.000254797	0.000258532	0.000303985	0.000249212	0.000215216	25	29	31	32	28	25	0.000244427	0.000256138	0.711189	0.0675171	0.902493
Pdcd2	18567	4.02683e-05	4.02138e-05	5.08944e-05	5.7972e-05	2.7158e-05	5.25353e-05	3	3	4	4	2	4	4.37921e-05	4.58884e-05	0.851573	0.067459	0.952521
Srm	20810	0.000182941	0.000228366	0.000260117	0.000263369	0.000231338	0.000208837	12	15	18	16	15	14	0.000223808	0.000234515	0.718197	0.0674153	0.904461
Dnajb12	56709	4.89788e-05		4.64276e-05	5.2884e-05	3.71617e-05	5.99057e-05	4		4	4	3	5	4.77032e-05	4.99838e-05	0.768784	0.0673749	0.92661
Asna1	56495	0.000251368	0.000237816	0.000300979	0.00029998	0.00030783	0.000220067	19	18	24	21	23	17	0.000263388	0.000275959	0.73248	0.0672665	0.908378
Timm23	53600	4.40575e-05	2.19989e-05	4.17626e-05	4.75703e-05	2.22852e-05	4.31092e-05	2	1	2	2	1	2	3.59397e-05	3.76549e-05	0.877968	0.0672595	0.955847
Cebpb	12608	3.85757e-05	3.85235e-05	3.65663e-05	4.16514e-05	5.85371e-05	1.88727e-05	2	2	2	2	3	1	3.78885e-05	3.96871e-05	0.890103	0.0669088	0.961096
Nudt9	74167	0.000131543	0.000144502	0.00013716	0.000170438	0.000146382	0.00011584	10	11	11	12	11	9	0.000137735	0.00014422	0.724727	0.0663756	0.905245
Ctnnbl1	66642	7.35987e-05	8.16656e-05	6.9765e-05	9.71262e-05	7.44554e-05	6.40129e-05	9	10	9	11	9	8	7.50098e-05	7.85315e-05	0.76087	0.0661926	0.923392
4931406C07Rik	70984	0.000131543	0.000145961	0.000138546		0.000133074	0.000157314	9	10	10		9	11	0.000138683	0.000145194	0.686886	0.0661899	0.896881
Stk24	223255	0.000160232	0.000192018	0.000162012	0.000219143	0.000172904	0.000146331	15	18	16	19	16	14	0.000171421	0.000179459	0.75703	0.0661158	0.920873
Pea15a	18611	0.000177077	0.000106103	0.000234995	0.000191196	0.000143311	0.000207919	5	3	7	5	4	6	0.000172725	0.000180809	0.859645	0.0659868	0.953057
U2surp	67958	9.60121e-05	6.84872e-05	9.96786e-05	9.37943e-05	0.000115631	6.71039e-05	21	15	23	19	25	15	8.80593e-05	9.21762e-05	0.823279	0.0659194	0.943472
Nsun2	28114	0.000322341	0.000340126	0.000351672	0.000315208	0.000436842	0.000309452	53	56	61	48	71	52	0.000338046	0.000353834	0.74293	0.0658518	0.912969
Qdpr	110391	0.000362972	0.00036248	0.000434608	0.00047442	0.000328544	0.000411236	19	19	24	23	17	22	0.000386687	0.000404734	0.733643	0.0658074	0.909378
Rap1b	215449	0.000450392	0.000524746	0.00045065	0.000621387	0.000405009	0.000465181	18	21	19	23	16	19	0.000475263	0.000497192	0.774803	0.065078	0.927099
Vrk2	69922	2.88652e-05			5.19446e-05	2.92013e-05	9.41464e-06	3			5	3	1	2.88652e-05	3.01868e-05		0.0645854
Pla2g15	192654	5.58739e-05	7.81176e-05	7.41489e-05		9.04388e-05	5.46712e-05	5	7	7		8	5	6.93801e-05	7.2555e-05	0.890325	0.0645533	0.961096
Tma16	66282	2.08326e-05			2.24937e-05	2.10751e-05		1			1	1		2.08326e-05	2.17844e-05		0.0644504
Rps6ka1	20111	6.34161e-06			6.84724e-06	6.41543e-06		1			1	1		6.34161e-06	6.63133e-06		0.0644504
Smu1	74255	8.97467e-05	9.85878e-05	0.000102086	0.000125973	6.3554e-05	0.000114159	10	11	12	13	7	13	9.6807e-05	0.000101229	0.840328	0.0644383	0.950044
Gnb1	14688	0.0002302	0.000202843	0.000295225	0.000263176	0.000246579	0.000251745	17	15	23	18	18	19	0.000242756	0.000253833	0.727043	0.064373	0.905767
Emc7	73024	0.000133726	7.63116e-05	0.000108652	0.000144389	5.79784e-05	0.000130848	7	4	6	7	3	7	0.00010623	0.000111072	0.886897	0.0642995	0.96
Rsl1d1	66409	0.000325947	0.000264474	0.000376556	0.000318942	0.000432786	0.000259132	32	26	39	29	42	26	0.000322326	0.000336953	0.822473	0.0640284	0.943389
Aldoa	11674	0.00327825	0.00369507	0.00369014	0.00406016	0.0034993	0.00358506	272	307	323	312	287	304	0.00355449	0.00371484	0.512926	0.0636585	0.820054
Nedd4l	83814	7.04054e-05	4.01772e-05	7.6272e-05	7.0589e-05	5.08749e-05	7.38106e-05	14	8	16	13	10	15	6.22849e-05	6.50915e-05	0.844683	0.063588	0.950044
H2-K1	14972	2.4954e-05	4.98404e-05	1.18271e-05	4.04154e-05	3.78667e-05	1.22084e-05	2	4	1	3	3	1	2.88738e-05	3.01635e-05	0.932803	0.0630423	0.975553
Vdac3	22335	0.000308558	0.000324358	0.000292485	0.000385764	0.000262863	0.000317806	19	20	19	22	16	20	0.000308467	0.000322144	0.741503	0.062591	0.912101
Ppp5c	19060	0.000147623	0.000119782	0.00014868	0.000149432	0.000158676	0.00012639	16	13	17	15	17	14	0.000138695	0.000144833	0.672481	0.0624699	0.890952
Emc3	66087	0.000141119	0.00017616	0.000217373	0.000171417	0.000214143	0.000172602	8	10	13	9	12	10	0.000178217	0.000186054	0.781729	0.0620809	0.930384
Ppp6r1	243819	5.37851e-05	3.75986e-05	8.15737e-05	5.22662e-05	5.98523e-05	6.84156e-05	10	7	16	9	11	13	5.76525e-05	6.01781e-05	0.86719	0.0618549	0.955847
Atg3	67841	0.000146624	0.000190354	0.000125088	0.000189978	0.000163164	0.000129122	10	13	9	12	11	9	0.000154022	0.000160755	0.808923	0.0617228	0.93679
Snx15	69024	4.09852e-05	5.4573e-05	6.47506e-05	5.90041e-05	4.14623e-05	6.68384e-05	3	4	5	4	3	5	5.34363e-05	5.57683e-05	0.830154	0.0616248	0.947252
Uprt	331487	5.94065e-05	4.44946e-05	2.81561e-05	6.41432e-05	3.0049e-05	4.35959e-05	4	3	2	4	2	3	4.40191e-05	4.59294e-05	0.89362	0.0612879	0.962538
Rfk	54391	8.91098e-05	2.96631e-05	2.81561e-05	6.41432e-05	6.00981e-05	2.90639e-05	3	1	1	2	2	1	4.89763e-05	5.11017e-05	0.931781	0.0612875	0.975553
Plgrkt	67759	9.39593e-05	9.38322e-05	0.000148442	0.000101451	0.000126737	0.000122582	3	3	5	3	4	4	0.000112078	0.000116924	0.823924	0.061066	0.943791
Tmod3	50875	0.000379307	0.000339608	0.000347152	0.000409551	0.000344027	0.000358345	29	26	28	29	26	28	0.000355356	0.000370641	0.554819	0.0607578	0.838415
Dnah5	110082	1.29522e-05						13						1.29522e-05			-0.0439924
Copz1	56447	0.000364159	0.000441594	0.000443816	0.000421279	0.000499968	0.000381772	14	17	18	15	19	15	0.000416523	0.00043434	0.704636	0.0604279	0.900291
Ppp1r10	52040	3.11082e-05	4.65991e-05	4.91463e-05	3.35885e-05	6.81856e-05	3.04386e-05	6	9	10	6	13	6	4.22845e-05	4.40709e-05	0.902429	0.0596963	0.966433
Igf2bp1	140486	0.000422898	0.000358579	0.000347925	0.000439386	0.0003471	0.000390373	53	45	46	51	43	50	0.000376467	0.000392287	0.679157	0.0593829	0.894385
Psmb3	26446	0.00015721	0.000269138	0.000276754	0.000218243	0.00027264	0.000241727	7	12	13	9	12	11	0.000234367	0.000244203	0.83069	0.0593119	0.947294
Rer1	67830	2.34898e-05	2.3458e-05	2.22663e-05	2.53627e-05	2.37633e-05	2.29842e-05	1	1	1	1	1	1	2.30714e-05	2.40367e-05	0.313154	0.0591366	0.726517
PSEUDO	0	1.22774e-05	1.22607e-05	1.16378e-05	1.32563e-05	1.24203e-05	1.20131e-05							1.20586e-05	1.25632e-05	0.313154	0.0591366	0.726517
Snrpg	68011	0.000121158	0.000120994	0.000114847	0.000130818	0.000122568	0.00011855	2	2	2	2	2	2	0.000119	0.000123979	0.313154	0.0591366	0.726517
Mipep	70478		1.29333e-05						2					1.29333e-05			-0.0418823
Stx17	67727	1.52957e-05	1.5275e-05	1.4499e-05	1.65153e-05	1.54738e-05	1.49665e-05	1	1	1	1	1	1	1.50232e-05	1.56518e-05	0.313154	0.0591366	0.726517
Slc4a2	20535	1.48877e-05	2.23013e-05	1.76402e-05	1.60747e-05	3.01219e-05	1.09254e-05	4	6	5	4	8	3	1.82764e-05	1.90407e-05	0.909928	0.0591036	0.967316
Cpsf3	54451	5.3848e-05	2.01657e-05	5.74236e-05	3.63384e-05	5.44748e-05	4.61028e-05	8	3	9	5	8	7	4.38124e-05	4.56387e-05	0.89772	0.0589177	0.964009
Fam107b	66540	0.00014058	7.01951e-05	9.99433e-05	0.000113842	0.000106663	0.000103166	4	2	3	3	3	3	0.000103573	0.00010789	0.852908	0.0589157	0.952521
Sord	20322	0.000219238	0.000154547	0.000244492	0.000194945	0.00022179	0.000227138	17	12	20	14	17	18	0.000206093	0.000214625	0.787964	0.0585217	0.930749
Rpf1	70285	6.56543e-05		3.11172e-05	5.31668e-05	4.98139e-05	4.81808e-05	4		2	3	3	3	4.83858e-05	5.03872e-05	0.926601	0.0584741	0.9751
Fn3krp	238024		2.97591e-05	7.0618e-05		7.53657e-05	2.9158e-05		2	5		5	2	5.01885e-05	5.22618e-05	0.952598	0.0584002	0.983206
Gar1	68147	0.000239169	9.9519e-05	0.000113356	0.000193679	0.000120977	0.000156014	12	5	6	9	6	8	0.000150681	0.00015689	0.907826	0.0582527	0.966549
Dhrs7	66375			1.29118e-05						1				1.29118e-05			-0.0394867
Fkbp2	14227	0.000427515	0.000295571	0.000405246	0.000355078	0.00046576	0.000353957	13	9	13	10	14	11	0.000376111	0.000391598	0.792776	0.058217	0.930749
Crtap	56693	9.20801e-05	0.000126439	8.72838e-05	0.00011185	0.00011644	9.00981e-05	8	11	8	9	10	8	0.000101934	0.000106129	0.792505	0.0581834	0.930749
Asns	27053	0.0004842	0.000458958	0.0004512	0.000381029	0.000564558	0.000505899	59	56	58	43	68	63	0.000464786	0.000483828	0.760448	0.0579283	0.923294
Hist2h2ab	621893	0.000106246		6.71414e-05	7.64784e-05		0.000103959	3		2	2		3	8.66939e-05	9.02189e-05	0.897615	0.0574998	0.964009
Asap1	13196	7.45253e-05	0.000111637	8.63419e-05	0.000102819	7.53928e-05	0.000105331	18	27	22	23	18	26	9.08346e-05	9.45143e-05	0.813039	0.0572899	0.938425
Esyt2	52635	7.62794e-05	0.000125147	0.000103294	0.00010001	0.000115751	0.000101294	14	23	20	17	21	19	0.000101573	0.000105685	0.805122	0.0572468	0.935416
Stk38	106504	4.95055e-05	8.89892e-05	0.000103239	6.41432e-05	0.000100163	8.71917e-05	5	9	11	6	10	9	8.05779e-05	8.38328e-05	0.874945	0.057131	0.955847
Nelfe	27632	0.000112905	6.264e-05	7.13492e-05	8.12713e-05	0.000114219	6.13747e-05	9	5	6	6	9	5	8.2298e-05	8.56217e-05	0.886523	0.0571195	0.959845
Tardbp	230908	0.000554528	0.000567977	0.0005526	0.00058339	0.000560983	0.000598243	39	40	41	38	39	43	0.000558368	0.000580872	0.161712	0.0570027	0.621943
Cdkal1	68916	1.28964e-05						1						1.28964e-05			-0.0377618
Hmga2	15364	0.00166256	0.0013623	0.00137391	0.00156497	0.00150941	0.00150164	39	32	34	34	35	36	0.00146626	0.00152534	0.61119	0.0569911	0.860819
Zfhx3	11906			1.28945e-05						11				1.28945e-05			-0.0375479
Tbk1	56480	6.94706e-05	7.56836e-05	5.98654e-05	7.50097e-05	7.02793e-05	6.79753e-05	11	12	10	11	11	11	6.83399e-05	7.10881e-05	0.62663	0.0568801	0.868232
Hcfc1	15161	7.42945e-05	9.89253e-05	8.74972e-05	8.2649e-05	0.000107045	8.15069e-05	33	44	41	34	47	37	8.69057e-05	9.04003e-05	0.76606	0.0568779	0.925388
Cdc42se1	57912	0.0001151			0.000186416	0.00011644	5.63113e-05	2			3	2	1	0.0001151	0.000119722		0.056804
Bach1	12013				6.72679e-06	1.26051e-05	1.82878e-05				1	2	3		1.25399e-05		0.0564611
Atxn2	20239	5.72816e-05	6.43546e-05	5.76915e-05	5.79832e-05	7.24355e-05	5.60486e-05	16	18	17	15	20	16	5.97759e-05	6.21558e-05	0.704518	0.0563249	0.900291
Mcee	73724	2.58652e-05	2.58302e-05	4.90359e-05	2.79275e-05	2.61663e-05	5.06169e-05	1	1	2	1	1	2	3.35771e-05	3.49036e-05	0.910101	0.0558977	0.967316
Cask	12361	4.06625e-05	6.59871e-05	3.37264e-05	5.48807e-05	4.62778e-05	4.47606e-05	8	13	7	10	9	9	4.6792e-05	4.86397e-05	0.871596	0.0558736	0.955847
Wapl	218914	2.30777e-05	2.68876e-05	2.91675e-05	2.07648e-05	3.89106e-05	2.2581e-05	6	7	8	5	10	6	2.63776e-05	2.74188e-05	0.876674	0.0558516	0.955847
Tmem209	72649	4.10705e-05	8.20299e-05	4.67175e-05	6.20833e-05	5.81681e-05	5.62611e-05	5	10	6	7	7	7	5.6606e-05	5.88375e-05	0.878377	0.0557812	0.955847
Fnta	14272		2.43914e-05	2.31522e-05		2.47088e-05			2	2		2		2.37718e-05	2.47088e-05		0.0557712
Agtrap	11610		3.44403e-05	3.26906e-05		3.48884e-05			1	1		1		3.35654e-05	3.48884e-05		0.0557712
Ssr3	67437	0.000273752	0.000149117	0.000188722	0.000241837	0.000125881	0.000267859	11	6	8	9	5	11	0.000203864	0.000211859	0.895525	0.0555018	0.963787
Phc1	13619	4.63786e-06	9.26317e-06	1.31889e-05		9.3837e-06		1	2	3		2		9.02996e-06	9.3837e-06		0.0554369
Snap29	67474	0.000159369	0.000159154	0.000167853	0.000152957	0.000179138	0.000173266	9	9	10	8	10	10	0.000162126	0.000168454	0.517006	0.0552397	0.82163
Ost4	67695	0.000497731	0.000497057	0.000471804	0.000537416	0.000377643	0.000608771	4	4	4	4	3	5	0.000488864	0.000507943	0.807033	0.0552348	0.936332
Bcas2	68183	0.000143236	0.000245215	0.000232757	0.00017675	0.000248405	0.00022024	7	12	12	8	12	11	0.000207069	0.000215132	0.845118	0.0551081	0.950246
Hsp90aa1	15519	0.000772569	0.000771523	0.000833543	0.000834168	0.000787916	0.000848127	123	123	140	123	124	138	0.000792545	0.000823404	0.32406	0.0551071	0.729134
Zfp36l1	12192	1.36213e-05		1.29118e-05		1.37799e-05		1		1		1		1.32666e-05	1.37799e-05		0.0547685
Prrt3	210673	1.42143e-05		1.34739e-05		1.43797e-05		3		3		3		1.38441e-05	1.43797e-05		0.0547685
Ints4	101861	2.86556e-05	2.86169e-05	1.81087e-05		2.41577e-05	2.80388e-05	6	6	4		5	6	2.51271e-05	2.60983e-05	0.824885	0.0547114	0.943973
Gtf3c5	70239		3.55727e-05		2.88458e-05	4.50445e-05			4		3	5		3.55727e-05	3.69452e-05		0.0546132
Eif1	20918	0.00130379	0.00117996	0.00112001	0.00118778	0.00131897	0.00123586	32	29	29	27	32	31	0.00120125	0.00124754	0.527557	0.0545403	0.825828
Vps13a	271564	1.16336e-05	1.74268e-05	1.5163e-05	1.57015e-05	1.02979e-05	1.99206e-05	8	12	11	10	7	14	1.47412e-05	1.53067e-05	0.872221	0.0543121	0.955847
Gpn1	74254					1.25204e-05						1			1.25204e-05		0.0542164
Lman1	70361	0.000400736	0.000489125	0.00043051	0.000432687	0.000441436	0.000496672	45	55	51	45	49	57	0.000440124	0.000456932	0.636905	0.0540704	0.873487
Lypla2	26394	0.000199308	0.00015923	0.000151141	0.000172159	0.000181465	0.000175516	10	8	8	8	9	9	0.000169893	0.00017638	0.707687	0.0540609	0.901781
Fabp5	16592	0.00153467	0.00125027	0.00107191	0.00135179	0.00134825	0.00130405	38	31	28	31	33	33	0.00128562	0.0013347	0.751311	0.0540535	0.918882
Haus6	230376	2.96078e-05	2.46397e-05	1.87104e-05	2.66404e-05	2.49603e-05	2.4142e-05	6	5	4	5	5	5	2.43193e-05	2.52476e-05	0.798746	0.0540449	0.932647
Riok1	71340	2.43598e-05	2.43269e-05	2.3091e-05	2.63021e-05	1.64289e-05	3.17806e-05	3	3	3	3	2	4	2.39259e-05	2.48372e-05	0.858304	0.0539318	0.953057
Uba6	231380	0.000148657	0.000117892	0.000161637	0.000132185	0.000128272	0.000183961	34	27	39	28	29	43	0.000142729	0.000148139	0.820102	0.0536801	0.943138
Drg2	13495	0.000101187	0.000126313	4.79581e-05	0.000109255	0.000102365	7.42567e-05	8	10	4	8	8	6	9.18192e-05	9.52921e-05	0.90064	0.053561	0.965721
Dctn4	67665	0.000240209	0.000189908	0.000132823	0.000216135	0.000172129	0.000195865	24	19	14	20	17	20	0.000187647	0.00019471	0.848263	0.0533043	0.951826
Ran	19384	0.00166256	0.00151131	0.00141432	0.00149593	0.00161722	0.00164763	78	71	70	65	75	79	0.0015294	0.00158693	0.545245	0.0532748	0.832623
Ppp1r21	73825	4.72206e-05	8.25242e-05	7.27365e-05	6.3732e-05	5.97128e-05	8.66328e-05	8	14	13	10	10	15	6.74938e-05	7.00259e-05	0.860318	0.053134	0.953057
Ube2c	68612	0.000180045	0.000102744	0.000146286	0.000138857	0.000130101	0.00017617	7	4	6	5	5	7	0.000143025	0.000148376	0.851322	0.0529912	0.952521
Adprm	66358			1.28359e-05						1				1.28359e-05			-0.0309752
Anxa5	11747	0.00115461	0.00118187	0.00106711	0.00110642	0.00112425	0.00129922	80	82	78	71	77	92	0.00113453	0.00117663	0.591016	0.0525655	0.856109
Tcf25	66855		7.23376e-06	1.37325e-05		1.46558e-05	7.08764e-06		1	2		2	1	1.04831e-05	1.08717e-05	0.94514	0.0525077	0.98011
Rasal2	226525	2.14806e-05	4.2903e-05	2.71489e-05	2.70588e-05	3.98395e-05	2.80243e-05	6	12	8	7	11	8	3.05109e-05	3.16409e-05	0.890355	0.0524672	0.961096
1700021F05Rik	67851	3.83667e-05	3.83148e-05	1.81841e-05	4.14258e-05	1.94067e-05	3.75409e-05	2	2	1	2	1	2	3.16219e-05	3.27911e-05	0.908454	0.0523818	0.966549
Gtf2a1	83602		1.2825e-05						1					1.2825e-05			-0.0297588
Kmt2a	214162						1.25042e-05						11		1.25042e-05		0.05234
Wdr77	70465	1.3462e-05	2.68876e-05	7.65648e-05		5.44748e-05	2.63445e-05	1	2	6		4	2	3.89714e-05	4.04097e-05	0.955607	0.0522829	0.984343
Gid8	76425	0.000141351	6.04971e-05	0.000114847	0.000109015	6.12842e-05	0.000158067	7	3	6	5	3	8	0.000105565	0.000109455	0.920806	0.052211	0.972506
Gprc5a	232431	2.58652e-05	1.29151e-05	7.35538e-05		5.23326e-05	2.53085e-05	2	1	6		4	2	3.74447e-05	3.88205e-05	0.955795	0.0520581	0.984343
Osbpl9	100273	2.0842e-05	6.93794e-05	4.60983e-05	3.75064e-05	5.62257e-05	4.75846e-05	3	10	7	5	8	7	4.54399e-05	4.71056e-05	0.919755	0.0519378	0.972133
Ccdc91	67015	0.000166661	7.28155e-05	0.000118485	0.000112468	0.000115913	0.000142689	16	7	12	10	11	14	0.00011932	0.00012369	0.890565	0.051891	0.961096
Anapc1	17222	3.07881e-05	3.31116e-05	3.59193e-05	2.30143e-05	5.03136e-05	3.01254e-05	13	14	16	9	21	13	3.3273e-05	3.44844e-05	0.896722	0.0515944	0.963889
Tsg101	22088	0.000129524	0.000164626	0.000133939	0.000114424	0.000202504	0.000126736	11	14	12	9	17	11	0.000142697	0.000147888	0.873688	0.0515564	0.955847
Cd63	12512	5.80337e-05	3.86368e-05	7.33477e-05	4.17739e-05	5.87092e-05	7.57127e-05	3	2	4	2	3	4	5.66727e-05	5.8732e-05	0.89042	0.0514907	0.961096
Eno3	13808	0.000604674	0.00045554	0.000522898	0.000744519	0.00041854	0.000477479	57	43	52	65	39	46	0.000527704	0.000546846	0.873056	0.0514052	0.955847
Ttl	69737	2.44244e-05	3.65871e-05	4.63044e-05		3.70631e-05		2	3	4		3		3.5772e-05	3.70631e-05		0.0511548
Ppp1r18	76448	8.52594e-05	3.87018e-05	5.14299e-05	5.02131e-05	7.84108e-05	5.30881e-05	11	5	7	6	10	7	5.84637e-05	6.05707e-05	0.905714	0.0510783	0.966491
2019-09-02	18000	0.00107558	0.00116582	0.00105686	0.00113301	0.00115445	0.00112944	82	89	85	80	87	88	0.00109942	0.00113897	0.360727	0.0509844	0.745057
Fam168a	319604	5.87746e-05	7.826e-05	3.71421e-05	6.34608e-05	5.94587e-05	5.75094e-05	3	4	2	3	3	3	5.80589e-05	6.0143e-05	0.877551	0.05088	0.955847
Pcm1	18536	5.00188e-05	2.72461e-05	3.23273e-05	3.43681e-05	3.91008e-05	4.00436e-05	22	12	15	14	17	18	3.65308e-05	3.78375e-05	0.869593	0.0507055	0.955847
Apbb2	11787	9.81814e-05	4.20208e-05	7.9772e-05	5.30048e-05	9.93243e-05	7.54821e-05	14	6	12	7	14	11	7.33247e-05	7.59371e-05	0.908385	0.0505044	0.966549
Cnpy4	66455	0.000225502	0.000168898	0.000142504	0.000182612	0.000171095	0.000202261	12	9	8	9	9	11	0.000178968	0.000185323	0.826051	0.0503372	0.94449
Ptbp1	19205	0.000869343	0.000894475	0.000832384	0.000957621	0.000888346	0.000842039	99	102	100	101	100	98	0.000865401	0.000896002	0.479684	0.0501335	0.804159
Ranbp3	71810	0.000157894	0.000166956	0.000158474	0.000140398	0.000169128	0.000190847	17	18	18	14	18	21	0.000161108	0.000166791	0.737175	0.050016	0.910336
Rufy1	216724	1.93989e-05	2.58302e-05	2.45179e-05	2.09456e-05	1.96247e-05	3.16356e-05	3	4	4	3	3	5	2.3249e-05	2.40686e-05	0.860348	0.0499854	0.953057
Slmap	83997	3.86891e-05	5.51954e-05	7.85869e-05	9.54833e-05	5.59136e-05	2.70403e-05	7	10	15	16	10	5	5.74905e-05	5.9479e-05	0.936111	0.0490582	0.976482
Rwdd4a	192174	0.000122447	0.000171194	9.28551e-05	0.00013221	0.000123872	0.000143774	5	7	4	5	5	6	0.000128832	0.000133285	0.86573	0.0490272	0.955847
Naa20	67877	5.0317e-05	0.000100498	4.76961e-05	5.43289e-05	0.000101805	4.92339e-05	2	4	2	2	4	2	6.61703e-05	6.84561e-05	0.928668	0.0489953	0.975545
Sart1	20227	0.000217062	0.00020536	0.000178683	0.000185028	0.000196474	0.000240336	38	36	33	30	34	43	0.000200368	0.00020728	0.753195	0.0489245	0.919497
Atg4b	66615	2.34301e-05	4.67967e-05	3.33144e-05	2.52982e-05	4.74056e-05	3.43886e-05	2	4	3	2	4	3	3.45137e-05	3.56975e-05	0.905162	0.0486511	0.966491
Psmg3	66506	3.77378e-05	7.53734e-05	7.15441e-05	4.07467e-05	7.63541e-05	7.38509e-05	1	2	2	1	2	2	6.15518e-05	6.36506e-05	0.905346	0.0483735	0.966491
Rps9	76846	0.000759424	0.000782096	0.000674875	0.000922472	0.000672231	0.000696635	32	33	30	36	28	30	0.000738798	0.000763779	0.792839	0.0479751	0.930749
Arl8a	68724	0.000123764	0.000148315	9.38536e-05	0.000106905	0.000150245	0.0001211	5	6	4	4	6	5	0.000121978	0.000126083	0.849741	0.0477626	0.951856
Imp3	102462		7.49637e-05	9.48737e-05		0.000126565	4.89664e-05		3	4		5	2	8.49187e-05	8.77658e-05	0.95378	0.047576	0.984182
Cand2	67088	2.60956e-05	3.35061e-05	2.12025e-05	2.41511e-05	3.01707e-05	2.91816e-05	7	9	6	6	8	8	2.69347e-05	2.78344e-05	0.837737	0.0474038	0.949617
Ubxn7	224111	0.000122397	9.4024e-05	8.03225e-05	9.14926e-05	9.52474e-05	0.000119762	13	10	9	9	10	13	9.89145e-05	0.000102167	0.842382	0.0466817	0.950044
Limd2	67803	7.19376e-05	0.00010776	6.81905e-05	7.76734e-05	7.2775e-05	0.000105584	2	3	2	2	2	3	8.26295e-05	8.5344e-05	0.875629	0.0466337	0.955847
Eif3j1	78655	0.000388077	0.000387552	0.000418026	0.000514251	0.000321214	0.000396984	22	22	25	27	18	23	0.000397885	0.000410816	0.840604	0.0461421	0.950044
Caprin1	53872	0.000276556	0.000361667	0.000287118	0.000398143	0.000293098	0.000264161	42	55	46	56	44	41	0.000308447	0.000318467	0.848594	0.0461218	0.951826
Ppil3	70225	0.000335836	0.000335382	0.000202582	0.000230754	0.000432403	0.000238987	11	11	7	7	14	8	0.000291266	0.000300715	0.911804	0.0460557	0.968386
Irgq	210146	3.94855e-05	5.52049e-05	5.24002e-05	3.4107e-05	5.59232e-05	6.18169e-05	5	7	7	4	7	8	4.90302e-05	5.06157e-05	0.880206	0.0459142	0.956126
Cbwd1	226043			1.11048e-05			1.14629e-05			1			1	1.11048e-05	1.14629e-05		0.0457829
Mad2l1	56150			4.25775e-05			4.39503e-05			2			2	4.25775e-05	4.39503e-05		0.0457829
Msn	17698	0.00204268	0.00185664	0.0018909	0.00211078	0.00192116	0.00194406	256	233	250	245	238	249	0.00193007	0.001992	0.495666	0.0455614	0.811303
Ctnnd1	12388	0.000517875	0.000547596	0.000524588	0.000498864	0.000580402	0.000561375	102	108	109	91	113	113	0.00053002	0.00054688	0.573775	0.0451792	0.846703
Lmna	16905	0.00396253	0.00351118	0.0035714	0.00424341	0.00355686	0.00359121	488	433	464	484	433	452	0.0036817	0.00379716	0.688729	0.0445475	0.897038
Sdf2l1	64136	0.000124996	0.00018724	0.00015798	0.000134962	0.000105376	0.00024461	6	9	8	6	5	12	0.000156738	0.000161649	0.92243	0.0445082	0.973481
Abcf2	27407	0.000352179	0.000373684	0.000368609	0.000404025	0.000423081	0.000301524	48	51	53	51	57	42	0.000364824	0.00037621	0.79289	0.0443376	0.930749
Gm4737	11615	0.000532871	0.000468292	0.000575831	0.000598373	0.000495948	0.000531829	50	44	57	52	46	51	0.000525665	0.00054205	0.724529	0.0442833	0.905245
Becn1	56208		2.05258e-05	2.92245e-05		3.11893e-05	2.01112e-05		2	3		3	2	2.48751e-05	2.56502e-05	0.922908	0.0442675	0.973741
Numb	18222	5.17304e-05	4.42803e-05	2.80205e-05	3.98964e-05	3.73804e-05	5.06169e-05	7	6	4	5	5	7	4.13438e-05	4.26313e-05	0.883072	0.0442424	0.958001
Nxpe5	381680	1.6989e-05		3.22081e-05		2.57801e-05	2.49349e-05	2		4		3	3	2.45985e-05	2.53575e-05	0.936733	0.0438413	0.976729
Vps26b	69091	5.48096e-05	5.47354e-05	9.09206e-05	2.95899e-05	8.31714e-05	9.38522e-05	4	4	7	2	6	7	6.68219e-05	6.88712e-05	0.934847	0.0435792	0.976115
Zcchc11	230594	5.60098e-06	1.39835e-05	1.85823e-05				2	5	7				1.27223e-05			-0.0181517
Cnn3	71994	0.00121378	0.00105888	0.00105799	0.0010846	0.00124203	0.00110575	87	76	80	72	88	81	0.00111022	0.00114413	0.660184	0.0434047	0.884771
Rnf25	57751	2.02152e-05	1.00939e-05	2.87433e-05		3.06757e-05	9.89002e-06	2	1	3		3	1	1.96841e-05	2.02829e-05	0.964997	0.0432297	0.987903
Ten1	69535	5.71926e-05	2.85576e-05	8.13203e-05		8.67876e-05	2.79808e-05	2	1	3		3	1	5.56902e-05	5.73842e-05	0.964997	0.0432297	0.987903
Ube2b	22210	0.000151448	9.07456e-05	0.000114847	6.54092e-05	0.000183853	0.00011855	5	3	4	2	6	4	0.000119013	0.000122604	0.931644	0.0428814	0.975553
Lage3	66192	6.22163e-05	0.000124264	2.94878e-05	6.7177e-05	9.44108e-05	6.08771e-05	2	4	1	2	3	2	7.19894e-05	7.4155e-05	0.947116	0.0427581	0.98091
Dph5	69740	1.63844e-05	1.63622e-05	1.55309e-05		1.65751e-05		1	1	1		1		1.60925e-05	1.65751e-05		0.0426284
Pcyt1a	13026	0.000163085	0.000212976	0.000225939	0.000270904	0.000164983	0.000184124	13	17	19	20	13	15	0.000200667	0.000206671	0.883214	0.0425327	0.958001
Ube2z	268470	0.000103461	0.000116236	9.80717e-05	8.37825e-05	9.1582e-05	0.000151851	8	9	8	6	7	12	0.000105923	0.000109072	0.898777	0.0422644	0.964856
Sun2	223697	0.000121545	0.000114992	0.000121278	7.5979e-05	0.000135903	0.000156486	19	18	20	11	21	25	0.000119272	0.000122789	0.897757	0.0419305	0.964009
Coro1b	23789	0.000323422	0.000313485	0.000324609	0.000421105	0.00030794	0.000260614	34	33	36	41	32	28	0.000320505	0.000329887	0.862199	0.0416224	0.953534
Acta1	11459	7.32733e-05	3.65871e-05	6.94566e-05	2.63719e-05	8.64806e-05	7.16961e-05	6	3	6	2	7	6	5.97723e-05	6.15162e-05	0.939902	0.0414885	0.977348
Rps6ka4	56613	4.76482e-05	4.16357e-05	2.25831e-05		3.01268e-05	4.66226e-05	8	7	4		5	8	3.7289e-05	3.83747e-05	0.929914	0.0414034	0.975553
Erp44	76299	0.000238138	0.000339737	0.000322477	0.000306102	0.000309742	0.000310683	21	30	30	25	27	28	0.000300118	0.000308842	0.807228	0.041343	0.936332
Col18a1	12822		1.6178e-05	9.21363e-06					5	3				1.26958e-05			-0.0151466
Ctso	229445	0.000162321	0.000235783	0.000167853		0.000194067		11	16	12		13		0.000188653	0.000194067		0.0408206
Champ1	101994	5.74066e-05	4.58631e-05	3.26498e-05	3.09919e-05	6.38823e-05	4.49367e-05	10	8	6	5	11	8	4.53065e-05	4.66036e-05	0.918948	0.0407244	0.972091
Itgb5	16419	3.99109e-05	2.84692e-05	3.7832e-05	2.46246e-05	2.88396e-05	5.57883e-05	7	5	7	4	5	10	3.5404e-05	3.64175e-05	0.92945	0.0407191	0.975553
Hmcn1	545370					1.24004e-05						15			1.24004e-05		0.0403219
Rps15a	267019	0.000885386	0.00102566	0.0011414	0.000994219	0.00093152	0.00121286	25	29	34	26	26	35	0.00101748	0.0010462	0.812023	0.0401541	0.938038
Klc4	74764	8.1816e-05	5.9422e-05	4.23023e-05	4.81851e-05	6.77195e-05	7.27772e-05	11	8	6	6	9	10	6.11801e-05	6.28939e-05	0.907243	0.0398586	0.966491
Carm1	59035	9.26204e-05	0.000107911	0.000102429	5.83364e-05	0.000117123	0.00013594	12	14	14	7	15	18	0.000100987	0.0001038	0.916034	0.0396409	0.970343
Rdh11	17252	7.28482e-05	8.72995e-05	8.28644e-05	4.7194e-05	8.84354e-05	0.000114048	5	6	6	3	6	8	8.1004e-05	8.32259e-05	0.920645	0.0390383	0.972506
Atic	108147	0.000668825	0.000706753	0.000641359	0.00067177	0.000676611	0.000722916	86	91	87	80	86	95	0.000672312	0.000690432	0.509601	0.0383678	0.818056
Dhx36	72162	3.21959e-05	2.29659e-05	5.66778e-05	6.45597e-05	2.32647e-05	2.70024e-05	7	5	13	13	5	6	3.72799e-05	3.82756e-05	0.955193	0.0380295	0.984343
Cdc42bpa	226751		1.06184e-05	1.0079e-05		1.34457e-05	7.80296e-06		4	4		5	3	1.03487e-05	1.06243e-05	0.938062	0.037925	0.97713
Cdc42bpb	217866	6.98799e-05	5.6365e-05	7.13353e-05	6.67456e-05	5.98174e-05	7.62652e-05	26	21	28	23	22	29	6.58601e-05	6.76094e-05	0.808063	0.0378201	0.936332
Actr5	109275	2.27171e-05	2.26864e-05	2.15338e-05	8.17615e-06	3.83026e-05	2.22282e-05	3	3	3	1	5	3	2.23125e-05	2.29023e-05	0.952158	0.0376437	0.982994
Hist1h1b	56702	0.00101164	0.000783478	0.000880666	0.000958552	0.000918988	0.000868659	49	38	45	43	44	43	0.000891929	0.0009154	0.765854	0.0374734	0.925388
Aacs	78894	0.00017128	0.000184732	0.000175347	0.000170142	0.000194067	0.000181001	25	27	27	23	28	27	0.00017712	0.000181736	0.601237	0.0371225	0.857324
Pcbp4	59092		3.42266e-05	1.08293e-05		2.31146e-05			3	1		2		2.25279e-05	2.31146e-05		0.0370915
Nat2	17961		4.75632e-05	1.50489e-05		3.21214e-05			3	1		2		3.13061e-05	3.21214e-05		0.0370915
Mex3d	237400	1.28245e-05	3.20179e-05	2.4313e-05	1.38471e-05	1.94607e-05	3.76455e-05	2	5	4	2	3	6	2.30518e-05	2.36511e-05	0.950803	0.0370244	0.982567
Cycs	13063	0.00179776	0.00157638	0.00149629	0.00184641	0.00186304	0.00128712	41	36	36	39	42	30	0.00162348	0.00166552	0.854439	0.0368871	0.952521
Eif4e2	26987	0.000134452	7.67255e-05	3.64138e-05	4.14777e-05	0.000174879	3.75879e-05	7	4	2	2	9	2	8.25303e-05	8.4648e-05	0.97057	0.0365528	0.989896
Nol12	97961		2.11879e-05	4.0223e-05		2.14636e-05	4.15199e-05		1	2		1	2	3.07054e-05	3.14917e-05	0.95983	0.0364792	0.986131
Gpx1	14775	0.000297772	0.000480365	0.00045596	0.000445173	0.000417098	0.000403424	13	21	21	18	18	18	0.000411366	0.000421899	0.87253	0.0364754	0.955847
Braf	109880				1.23659e-05						2				1.23659e-05		0.0363011
Mdh2	17448	0.0012804	0.00116985	0.00122662	0.00160311	0.00106105	0.00110623	94	86	95	109	77	83	0.00122562	0.0012568	0.875198	0.036234	0.955847
Rap2c	72065	0.000100634	0.000150747	9.53922e-05	5.43289e-05	0.00017816	0.000123085	4	6	4	2	7	5	0.000115591	0.000118524	0.946181	0.0361559	0.980703
Bcas3	192197	2.50763e-05	2.00339e-05	9.50804e-06	1.62454e-05	1.52209e-05	2.45365e-05	5	4	2	3	3	5	1.82061e-05	1.86676e-05	0.937269	0.0361182	0.977043
Nedd4	17999	0.000358147	0.000425048	0.000369013	0.000313846	0.000430579	0.000436778	69	82	75	56	82	86	0.000384069	0.000393734	0.843832	0.0358551	0.950044
S100a10	20194	0.00384458	0.00336538	0.00341937	0.0032799	0.00422545	0.00339029	81	71	76	64	88	73	0.00354311	0.00363188	0.808229	0.0357001	0.936332
Rpl22	19934	0.00060036	0.00089932	0.000924767	0.00125594	0.000531429	0.000697581	16	24	26	31	14	19	0.000808149	0.000828317	0.939224	0.035562	0.97713
Pacsin2	23970	0.000227358	0.000160828	0.000161637	0.0002148	0.000172504	0.000176118	24	17	18	21	18	19	0.000183274	0.000187807	0.871042	0.0352494	0.955847
Rps7	20115	0.00116287	0.00101909	0.00112479	0.00112747	0.00096033	0.00130039	49	43	50	44	40	56	0.00110225	0.00112939	0.817871	0.035095	0.941927
Ctnna1	12385	0.000437025	0.000436433	0.000472065	0.000427975	0.000467816	0.000482313	86	86	98	78	91	97	0.000448508	0.000459368	0.619691	0.0345184	0.865373
Prep	19072	0.000168597	0.000220175	0.00022743	0.000161036	0.00020992	0.000260142	26	34	37	23	32	41	0.000205401	0.000210366	0.892329	0.03446	0.961444
Bag1	12017	0.000192502	0.000176221	0.00012165	8.66045e-05	0.0002272	0.000188358	12	11	8	5	14	12	0.000163458	0.000167388	0.938766	0.0342749	0.97713
Med21	108098	3.19723e-05	3.1929e-05		3.45215e-05	3.23444e-05	3.12841e-05	1	1		1	1	1	3.19506e-05	3.27167e-05	0.505847	0.0341814	0.815706
Epb41l3	13823	0.000416293	0.000390984	0.000418098	0.00041738	0.000396071	0.000441277	84	79	89	78	79	91	0.000408459	0.000418243	0.57193	0.0341508	0.846343
Tbc1d15	66687	0.000116644	0.000109634	0.000104064	0.000133353	0.000104119	0.000100706	17	16	16	18	15	15	0.000110114	0.000112726	0.830206	0.033821	0.947252
Acot1	26897	3.29643e-05	4.38928e-05	1.04157e-05	2.37284e-05	3.3348e-05	3.22547e-05	3	4	1	2	3	3	2.90909e-05	2.9777e-05	0.95215	0.0336292	0.982994
Ssrp1	20833	0.000149565	0.000136375	0.000123282	0.000140426	0.000144728	0.00013362	23	21	20	20	22	21	0.000136407	0.000139591	0.727803	0.0332885	0.905904
Rps14	20044	0.00125009	0.0014311	0.001474	0.00158022	0.00141887	0.00125302	41	47	51	48	46	42	0.00138506	0.00141737	0.796941	0.0332642	0.931438
Cdkn2c	12580		0.000109471	5.19547e-05	2.95899e-05	0.000110895	0.00010726		4	2	1	4	4	8.07128e-05	8.25816e-05	0.965429	0.0330235	0.987903
Ipo8	320727		9.10451e-06	8.64196e-06		9.22297e-06	8.92061e-06		2	2		2	2	8.87323e-06	9.07179e-06	0.557198	0.0319268	0.839528
Tln1	21894	0.000592487	0.000551878	0.000541015	0.000604514	0.000573722	0.000544276	327	305	315	309	313	307	0.000561794	0.000574171	0.625194	0.0314399	0.86803
Edf1	59022	0.000248865	0.000403859	0.000324366	0.000503827	0.000220292	0.000273947	8	13	11	15	7	9	0.000325696	0.000332689	0.947516	0.0306449	0.98091
Slc1a4	55963	6.0579e-05	5.18546e-05	5.74236e-05	1.86883e-05	7.00391e-05	8.46787e-05	7	6	7	2	8	10	5.66191e-05	5.7802e-05	0.958415	0.0298322	0.986041
Atf7	223922	6.95619e-05	7.93918e-05	4.7099e-05	3.21893e-05	8.04248e-05	8.75117e-05	7	8	5	3	8	9	6.53509e-05	6.67086e-05	0.949595	0.0296651	0.981926
Snx8	231834	3.00916e-05	7.01186e-05	3.80322e-05	4.33211e-05	5.07364e-05		3	7	4	4	5		4.60808e-05	4.70287e-05	0.946746	0.029378	0.98091
Pxk	218699	1.67876e-05	8.38245e-06					2	1					1.2585e-05			-0.0025057
Utp18	217109	9.17465e-05	9.99517e-05	0.000126498	0.000117073	0.00010969	9.79327e-05	11	12	16	13	13	12	0.000106065	0.000108232	0.866727	0.0291697	0.955847
Sgta	52551	0.000306934	0.000350307	0.000304801	0.000268281	0.000384437	0.00032893	21	24	22	17	26	23	0.00032068	0.000327216	0.870852	0.0291069	0.955847
Bag3	29810	0.000159584	0.000183274	0.000128581	0.000155078	0.000177586	0.000148342	20	23	17	18	22	19	0.000157146	0.000160335	0.871175	0.0289825	0.955847
Tnfrsf10b	21933	4.8336e-05		3.43637e-05		4.88987e-05	3.54717e-05	4		3		4	3	4.13499e-05	4.21852e-05	0.939162	0.0288539	0.97713
Tradd	71609	5.94065e-05	7.41577e-05	8.44682e-05		9.01471e-05	5.81278e-05	4	5	6		6	4	7.26775e-05	7.41375e-05	0.943952	0.0286943	0.979706
Actr2	66713	0.000537524	0.000525127	0.000553831	0.000416361	0.000602887	0.000628857	46	45	50	33	51	55	0.000538827	0.000549369	0.889761	0.0279515	0.961096
Spag9	70834	0.000183069	0.000201477	0.000198324	0.000189598	0.000181421	0.000222997	49	54	56	47	48	61	0.00019429	0.000198005	0.808304	0.0273266	0.936332
Med8	80509	4.05639e-05	8.10181e-05	5.76765e-05	2.18991e-05	6.15542e-05	9.9227e-05	2	4	3	1	3	5	5.97528e-05	6.08934e-05	0.966743	0.0272791	0.988279
Cdkn2a	12578	0.000300558	0.000354725	0.000181302	0.000118008	0.000386982	0.00034756	11	13	7	4	14	13	0.000278862	0.000284183	0.959919	0.0272719	0.986131
Cand1	71902	0.000262017	0.000261662	0.000241272	0.000246534	0.000276427	0.000256377	70	70	68	61	73	70	0.000254984	0.000259779	0.69059	0.0268808	0.897038
Nploc4	217365	0.000124433	0.000100965	0.000162183	0.00011756	0.000102278	0.000175022	16	13	22	14	13	23	0.000129193	0.00013162	0.936263	0.0268461	0.976482
Cmpk1	66588	0.000425921	0.000506363	0.000422961	0.000372285	0.000492433	0.00051598	21	25	22	17	24	26	0.000451749	0.000460233	0.880313	0.0268442	0.956126
Ppfia1	233977	6.24397e-05	8.80308e-05	6.61505e-05	6.74181e-05	7.05978e-05	8.26588e-05	17	24	19	17	19	23	7.2207e-05	7.35583e-05	0.892375	0.0267492	0.961444
Arhgdib	11857	0.00141621	0.00141429	0.0013931	0.00129831	0.00151379	0.00149031	53	53	55	45	56	57	0.00140786	0.00143414	0.738042	0.0266731	0.910429
Nfkbib	18036		1.28072e-05	3.64696e-05			2.5097e-05		1	3			2	2.46384e-05	2.5097e-05		0.0266065
Sf1	22668	0.000387869	0.000433826	0.000397079	0.000460675	0.000431623	0.000349159	50	56	54	55	55	46	0.000406258	0.000413819	0.849502	0.0266027	0.951844
Urb1	207932				8.73271e-06		1.58275e-05				4		8		1.22801e-05		0.0262563
Usp5	22225	0.000342649	0.0003965	0.000350579	0.000358224	0.000357642	0.000393813	63	73	68	61	65	74	0.000363243	0.000369893	0.764741	0.0261748	0.925166
Prpf31	68988	0.000148516	0.000139046	0.000123183	0.000150336	0.000131465	0.000136237	16	15	14	15	14	15	0.000136915	0.000139346	0.807772	0.0253889	0.936332
Ppp4r2	232314	0.000132489	0.000220517	0.00014652	0.000166895	0.000201047	0.000140441	12	20	14	14	18	13	0.000166509	0.000169461	0.9326	0.025358	0.975553
Hspa4	15525	0.000825659	0.00070987	0.000689356	0.000779317	0.000741233	0.000743684	151	130	133	132	134	139	0.000741628	0.000754745	0.790934	0.0252922	0.930749
Zfyve1	217695	1.77761e-05	2.95867e-05	2.80836e-05	2.55912e-05			3	5	5	4			2.51488e-05	2.55912e-05		0.02516
Gltp	56356	4.40575e-05	0.000131994	8.35252e-05		0.000111426	6.46637e-05	2	6	4		5	3	8.65254e-05	8.80448e-05	0.967861	0.0251135	0.988549
Uxs1	67883	8.76954e-05	4.37883e-05	0.000145473	0.000118359	7.76267e-05	8.58077e-05	8	4	14	10	7	8	9.23189e-05	9.39313e-05	0.963275	0.0249794	0.987903
Inpp5f	101490	2.03357e-05	4.06164e-06	7.71058e-06	4.39143e-06	1.23435e-05	1.59184e-05	5	1	2	1	3	4	1.07026e-05	1.08844e-05	0.977426	0.0242979	0.991428
Gripap1	54645	8.40659e-05	8.95489e-05	8.49995e-05	7.86662e-05	0.000102053	8.22564e-05	15	16	16	13	18	15	8.62047e-05	8.76586e-05	0.862019	0.0241286	0.953534
Usp10	22224	6.39042e-05	7.54209e-05	8.2603e-05	6.89995e-05	9.40336e-05	6.25287e-05	11	13	15	11	16	11	7.3976e-05	7.51872e-05	0.91925	0.0234295	0.972091
Dynlrb1	67068	0.000644561	0.000551733	0.000654629	0.000695954	0.000419184	0.000765834	14	12	15	14	9	17	0.000616974	0.000626991	0.935016	0.0232334	0.976115
Actg1	11465	0.000293249	0.000292852	0.000264075	0.00020581	0.000370828	0.000286937	20	20	19	13	25	20	0.000283392	0.000287858	0.9346	0.0225589	0.976115
Uso1	56041	0.00022564	0.000302044	0.000241191	0.000259181	0.00029626	0.00022548	47	63	53	50	61	48	0.000256291	0.000260307	0.903296	0.0224304	0.966433
Pbxip1	229534	7.59946e-05	8.22161e-05	7.80392e-05	8.88917e-05	7.04726e-05	8.05554e-05	12	13	13	13	11	13	7.875e-05	7.99732e-05	0.844711	0.0222382	0.950044
Tbrg1	21376				1.22441e-05						1				1.22441e-05		0.0220169
Ipo5	70572	8.39381e-05	0.000121546	0.000131284	9.51623e-05	0.000135864	0.000110877	20	29	33	21	32	27	0.000112256	0.000113968	0.931523	0.0218384	0.975553
Prrc2c	226562	0.000142359	0.000126011	0.000145677	0.000158949	0.000144016	0.000117134	88	78	95	91	88	74	0.000138016	0.000140033	0.892173	0.0209352	0.961444
Lsm1	67207		6.91395e-05	0.000131254			0.000101614		2	4			3	0.000100197	0.000101614		0.0202706
Ilf3	16201	0.000311969	0.000344341	0.000326847	0.000407758	0.000332211	0.000257056	57	63	63	69	60	48	0.000327719	0.000332342	0.926029	0.0202063	0.975019
Wdr12	57750	8.70734e-05	8.69556e-05	0.000134124	0.00011752	9.90979e-05	9.58491e-05	8	8	13	10	9	9	0.000102718	0.000104156	0.938765	0.0200565	0.97713
Hist2h2aa1	15267	0.000920801	0.000813453	0.000906409	0.000879502	0.00093152	0.000866328	26	23	27	23	26	25	0.000880221	0.00089245	0.773418	0.0199054	0.92661
D17Wsu92e	224647		3.7034e-05	3.51526e-05		1.8758e-05	5.4429e-05		2	2		1	3	3.60933e-05	3.65935e-05	0.982157	0.0198552	0.991656
Xrn1	24127	1.60512e-05	2.40442e-05	2.53585e-05	3.17734e-05	1.6238e-05	1.83233e-05	6	9	10	11	6	7	2.18179e-05	2.21116e-05	0.96171	0.0192873	0.987242
Snx30	209131	1.05355e-05	3.15637e-05	1.99734e-05		2.13162e-05	2.06174e-05	1	3	2		2	2	2.06909e-05	2.09668e-05	0.967954	0.0191154	0.988549
Avl9	78937	2.1282e-05	1.41688e-05	2.68979e-05		1.43532e-05	2.77652e-05	3	2	4		2	4	2.07829e-05	2.10592e-05	0.975134	0.0190516	0.991243
3110040N11Rik	67290	3.65397e-05	3.64903e-05	3.46364e-05		3.69651e-05	3.57532e-05	1	1	1		1	1	3.58888e-05	3.63591e-05	0.630372	0.018784	0.868232
AI837181	107242	3.84468e-05	3.83948e-05	3.64442e-05		3.88944e-05	3.76193e-05	2	2	2		2	2	3.77619e-05	3.82568e-05	0.630372	0.018784	0.868232
Nfyb	18045	2.22416e-05	2.22115e-05	2.1083e-05		2.25005e-05	2.17628e-05	1	1	1		1	1	2.18454e-05	2.21317e-05	0.630372	0.018784	0.868232
Gle1	74412			1.2487e-05						2				1.2487e-05			0.0087825
Plac8	231507	4.11072e-05	4.10516e-05	3.8966e-05		4.15857e-05	4.02224e-05	1	1	1		1	1	4.03749e-05	4.0904e-05	0.630372	0.018784	0.868232
Bag6	224727	0.000101205	0.000145538	0.000134306	8.74193e-05	0.000167908	0.000130715	25	36	35	20	41	33	0.000127016	0.000128681	0.954169	0.0187816	0.98434
Atf2	11909		2.24227e-05			2.27145e-05			2			2		2.24227e-05	2.27145e-05		0.0186505
Exosc1	66583		8.54605e-05			8.65725e-05			3			3		8.54605e-05	8.65725e-05		0.0186505
Asf1a	66403		4.50762e-05			4.56627e-05			2			2		4.50762e-05	4.56627e-05		0.0186505
Atxn7l3b	382423		9.47995e-05			9.6033e-05			2			2		9.47995e-05	9.6033e-05		0.0186505
Rbsn	78287		5.872e-06			5.9484e-06			1			1		5.872e-06	5.9484e-06		0.0186505
Spr	20751	0.000421741	0.000333426	0.000449745	0.000398447	0.00042665	0.000395469	24	19	27	21	24	23	0.000401637	0.000406855	0.897611	0.0186218	0.964009
Ctbp2	13017	3.21285e-05	1.9251e-05	2.43639e-05		2.6002e-05	2.51495e-05	5	3	4		4	4	2.52478e-05	2.55757e-05	0.938394	0.0186183	0.97713
Plek	56193			1.24691e-05						1				1.24691e-05			0.010845
2310011J03Rik	66374	0.000168954	0.000210907	0.000120115		0.000213651	0.000123988	4	5	3		5	3	0.000166659	0.00016882	0.971169	0.0185852	0.989896
Tbl1xr1	81004	4.47861e-05	2.68353e-05	1.69813e-05	9.67139e-06	3.62459e-05	4.3822e-05	5	3	2	1	4	5	2.95342e-05	2.99131e-05	0.978499	0.0183914	0.991428
Ap3m1	55946	0.000143187	0.000120994	0.000135728	0.000130818	0.000144854	0.000129327	13	11	13	11	13	12	0.000133303	0.000135	0.846582	0.0182466	0.951123
Arfgap2	77038	0.000165989	0.000139591	0.00020703	0.000179224	0.000194435	0.00014532	19	16	25	19	22	17	0.00017087	0.000172993	0.93521	0.0178127	0.976115
Mta1	116870	9.894e-05	0.000118567	0.000112544	7.83411e-05	0.00012011	0.000135534	15	18	18	11	18	21	0.000110017	0.000111329	0.947555	0.0170971	0.98091
Dsn1	66934	1.32299e-05				1.33839e-05		1				1		1.32299e-05	1.33839e-05		0.0166965
Sash1	70097	1.49724e-05				1.51467e-05		4				4		1.49724e-05	1.51467e-05		0.0166965
Coil	12812	1.60698e-05				1.62569e-05		2				2		1.60698e-05	1.62569e-05		0.0166965
Usp16	74112	6.13868e-05	4.45845e-05	5.81892e-05	6.62813e-05	4.51646e-05	5.46049e-05	11	8	11	11	8	10	5.47202e-05	5.53503e-05	0.941028	0.0165181	0.977789
Ncor1	20185	2.96043e-05	4.30025e-05	3.06134e-05	3.19647e-05	4.08394e-05	3.16004e-05	11	16	12	11	15	12	3.44067e-05	3.48015e-05	0.944183	0.0164599	0.979706
Npm1	18148	0.00188497	0.00184911	0.0018026	0.00226941	0.00150191	0.00182808	113	111	114	126	89	112	0.00184556	0.00186647	0.93388	0.0162508	0.976088
Tnks1bp1	228140	0.000273028	0.000286024	0.000279105	0.000245665	0.000305993	0.000295962	102	107	110	85	113	113	0.000279386	0.00028254	0.882629	0.0161954	0.958001
Thoc2	331401	3.466e-05	2.59598e-05	3.28546e-05	2.80677e-05	4.38294e-05	2.26093e-05	12	9	12	9	15	8	3.11582e-05	3.15021e-05	0.963687	0.0158383	0.987903
Rrbp1	81910	0.000701766	0.000722053	0.00076197	0.000753127	0.000757263	0.000699145	165	170	189	164	176	168	0.000728596	0.000736512	0.77395	0.0155895	0.92661
Meis1	17268		4.30201e-05		3.48849e-05	2.17899e-05	7.37645e-05		4		3	2	7	4.30201e-05	4.34798e-05		0.0153333
Mtmr10	233315	2.98574e-05		1.69813e-05		1.8123e-05	2.92147e-05	5		3		3	5	2.34193e-05	2.36688e-05	0.979294	0.0152883	0.991428
Lsm7	66094	0.000223495	0.000446386	0.000338966	0.000530894	0.000226097	0.000262422	5	10	8	11	5	6	0.000336283	0.000339804	0.977371	0.0150296	0.991428
Tet2	214133					1.21799e-05						5			1.21799e-05		0.0144365
Atp6v1e1	11973	0.000346319	0.000447571	0.000366901	0.000483912	0.000329742	0.000358798	17	22	19	22	16	18	0.00038693	0.000390817	0.948954	0.0144197	0.981628
Vps26a	30930	0.000322146	0.000335115	0.000267195	0.000333339	0.000285159	0.000315212	24	25	21	23	21	24	0.000308152	0.000311237	0.908959	0.0143693	0.96684
Strap	20901	0.000526172	0.000499187	0.000598518	0.000539719	0.000585527	0.000514846	40	38	48	38	44	40	0.000541292	0.000546697	0.889236	0.0143347	0.961096
Kpnb1	16211	0.000346877	0.000367402	0.000368665	0.000346161	0.000372183	0.000375409	66	70	74	61	70	73	0.000360981	0.000364584	0.773481	0.0143275	0.92661
Rad21	19357	0.000108756	9.41277e-05	9.62184e-05	7.8285e-05	0.000117357	0.000106415	15	13	14	10	16	15	9.97007e-05	0.000100686	0.942862	0.0141822	0.978963
Rpl32	19951	0.00126184	0.00122607	0.000905166	0.00173068	0.000828018	0.000867612	37	36	28	47	24	26	0.00113103	0.0011421	0.974536	0.01406	0.991243
Exoc3	211446	4.87842e-05	4.26284e-05	5.20235e-05	6.58423e-05	4.3183e-05	3.58006e-05	8	7	9	10	7	6	4.7812e-05	4.82753e-05	0.964723	0.0139127	0.987903
Ak2	11637	0.000684247	0.000683321	0.000611543	0.000654369	0.000731767	0.000612132	35	35	33	31	37	32	0.000659704	0.000666089	0.888742	0.0138976	0.961096
Rpl10	110954	0.00135539	0.00122464	0.00142754	0.00150991	0.000935873	0.00159987	63	57	70	65	43	76	0.00133586	0.00134855	0.95785	0.0136485	0.985703
Bzw2	66912	7.69166e-05	0.000109732	0.000135404	8.30494e-05	0.00016674	7.5261e-05	7	10	13	7	15	7	0.000107351	0.00010835	0.978182	0.0133633	0.991428
Slc1a5	20514	0.000124433	7.45585e-05	7.07707e-05	9.85262e-05	9.23128e-05	8.11695e-05	15	9	9	11	11	10	8.99206e-05	9.06695e-05	0.970129	0.0119656	0.989801
Psmd14	59029	0.000118813	0.000237305	0.000267483	8.0179e-05	0.000330539	0.000217979	8	16	19	5	22	15	0.000207867	0.000209566	0.985256	0.0117447	0.993104
Hnrnph3	432467		5.31535e-05	2.52265e-05		2.69225e-05	5.20798e-05		4	2		2	4	3.919e-05	3.95012e-05	0.988307	0.0114103	0.994739
Trf	22041	3.96328e-05	7.25617e-05	5.00911e-05	7.13213e-05	5.34588e-05	3.87797e-05	6	11	8	10	8	6	5.40952e-05	5.45199e-05	0.976452	0.011283	0.991428
Lztfl1	93730	0.000200174	0.000230658	0.000189747	0.000182883	0.00017135	0.000271198	13	15	13	11	11	18	0.00020686	0.000208477	0.965319	0.0112359	0.987903
Mapre3	100732	0.000202004	0.000134487	0.000191482	0.000163583	0.000187326	0.000181185	12	8	12	9	11	11	0.000175991	0.000177364	0.955246	0.0112146	0.984343
Usp19	71472	4.16778e-05	4.16214e-05	4.60913e-05	3.00006e-05	5.62173e-05	4.41791e-05	12	12	14	8	16	13	4.31302e-05	4.34656e-05	0.969037	0.0111778	0.988929
Lrrfip2	71268	7.90872e-05	9.02631e-05	0.000107097	8.53931e-05	0.000160016	3.3165e-05	7	8	10	7	14	3	9.2149e-05	9.28579e-05	0.986568	0.0110561	0.994033
Pawr	114774	4.14775e-05	5.52285e-05	2.62114e-05		4.19604e-05	4.05847e-05	3	4	2		3	3	4.09725e-05	4.12725e-05	0.974736	0.0105273	0.991243
Ppfibp1	67533	0.000278744	0.000325548	0.000309009	0.000290767	0.000296328	0.000332841	59	69	69	57	62	72	0.000304434	0.000306645	0.913073	0.0104415	0.968748
Cyb5a	109672	0.000687165	0.000926418	0.000618803	0.000779052	0.000729922	0.000739611	20	27	19	21	21	22	0.000744129	0.000749529	0.95938	0.0104318	0.986062
Actn4	60595	0.0012974	0.00140656	0.00134467	0.00118282	0.00136868	0.00152633	257	279	281	217	268	309	0.00134954	0.00135928	0.932787	0.0103691	0.975553
Rab6a	19346	0.000177077	0.000243152	0.000230799	0.000215096	0.000223923	0.000216582	8	11	11	9	10	10	0.000217009	0.000218534	0.94719	0.010099	0.98091
Btaf1	107182	1.74394e-05	3.23437e-05	2.12542e-05	2.68999e-05	2.26831e-05	2.19395e-05	7	13	9	10	9	9	2.36791e-05	2.38408e-05	0.975288	0.0098206	0.991243
Prpf8	192159	0.000100559	0.000114206	0.00011588	6.81264e-05	0.000131649	0.000133121	51	58	62	32	66	69	0.000110215	0.000110966	0.975577	0.00979572	0.991243
Rpap3	71919	7.67335e-05	7.66296e-05	4.62869e-05	9.03836e-05	4.23418e-05	6.82562e-05	11	11	7	12	6	10	6.655e-05	6.69938e-05	0.980742	0.00959053	0.991428
Ddx18	66942	0.000237176	0.000181125	0.000297558	0.000263619	0.000190538	0.000266199	34	26	45	35	27	39	0.00023862	0.000240119	0.97324	0.00903428	0.991112
Tbc1d2b	67016	2.3855e-05	5.24099e-05	4.07023e-05	4.63626e-05	3.86122e-05	3.26781e-05	5	11	9	9	8	7	3.8989e-05	3.92176e-05	0.981777	0.00843314	0.991656
Map1s	270058	3.31224e-05	3.78029e-05	2.69118e-05		2.39342e-05	4.16692e-05	7	8	6		5	9	3.26123e-05	3.28017e-05	0.986653	0.00835392	0.994033
Rfc1	19687	9.3627e-05	6.91089e-05	7.7174e-05	8.79062e-05	6.17719e-05	9.16117e-05	23	17	20	20	15	23	7.997e-05	8.04299e-05	0.970995	0.00827388	0.989896
Fkbp1a	14225	0.00116303	0.000881107	0.00106444	0.00112586	0.001136	0.00086331	29	22	28	26	28	22	0.00103619	0.00104172	0.965921	0.00767932	0.988161
Lemd3	380664	4.01221e-05	5.00847e-05	4.27862e-05	5.41514e-05	3.04418e-05	4.90731e-05	8	10	9	10	6	10	4.4331e-05	4.45554e-05	0.979058	0.00728551	0.991428
Hsp90ab1	15516	0.0027535	0.00298474	0.00279694	0.00289065	0.00285632	0.00283112	433	470	464	421	444	455	0.00284506	0.00285936	0.861109	0.0072342	0.953338
Mark2	13728	3.09826e-05	4.33169e-05	4.69899e-05	6.02152e-05	3.13432e-05	3.03157e-05	5	7	8	9	5	5	4.04298e-05	4.06247e-05	0.986922	0.00693768	0.994063
Scaper	244891	1.64664e-05	6.57765e-06	1.56087e-05		3.33162e-06	2.25568e-05	5	2	5		1	7	1.28842e-05	1.29442e-05	0.996091	0.0066957	0.998734
Acad9	229211	8.10305e-05	6.6208e-05	5.58616e-05	7.15838e-05	8.19738e-05	5.04549e-05	11	9	8	9	11	7	6.77e-05	6.80042e-05	0.980744	0.00646627	0.991428
Acot8	170789	2.8775e-05	4.31041e-05	1.36381e-05		2.911e-05	2.81557e-05	2	3	1		2	2	2.85058e-05	2.86328e-05	0.989448	0.00641665	0.995407
Set	56086	0.000667012	0.000763588	0.000647689	0.000632366	0.000674776	0.000780001	41	47	42	36	41	49	0.000692763	0.000695714	0.961055	0.00613319	0.986944
Golga1	76899	3.70544e-05	3.70042e-05	5.85405e-05	5.33451e-05	3.74857e-05	4.22996e-05	6	6	10	8	6	7	4.41997e-05	4.43768e-05	0.984652	0.00576941	0.992734
Hmgb2	97165	0.000460401	0.000503566	0.000540328	0.000639141	0.000399223	0.000471943	21	23	26	27	18	22	0.000501432	0.000503435	0.980651	0.0057537	0.991428
Pum1	80912	3.28916e-05	3.6953e-05	4.67675e-05	3.55142e-05	3.32745e-05	4.82755e-05	8	9	12	8	8	12	3.88707e-05	3.90214e-05	0.981878	0.00558083	0.991656
Cald1	109624	0.0017808	0.00192586	0.00189389	0.0022323	0.00176637	0.00162347	205	222	230	238	201	191	0.00186685	0.00187405	0.972765	0.0055515	0.991038
Htatsf1	72459	0.00012772	0.000133621	0.000132598	0.000105069	0.00013536	0.000154726	21	22	23	16	22	26	0.000131313	0.000131718	0.980251	0.00444727	0.991428
Anxa3	11745	0.00116882	0.00112453	0.00116198	0.00110811	0.00129778	0.00105998	82	79	86	72	90	76	0.00115178	0.00115529	0.966154	0.00439156	0.988161
Itgb1	16412	0.000173083	0.000184372	0.000213288	0.000199342	0.000186771	0.000186293	30	32	39	32	32	33	0.000190247	0.000190802	0.968442	0.00419952	0.988805
Rpl27	19942	0.00132027	0.00148752	0.00131568	0.00153519	0.00147262	0.00112623	39	44	41	42	43	34	0.00137449	0.00137801	0.981497	0.00369831	0.991656
Ybx3	56449	0.000324325	0.000450624	0.000521297	0.000274057	0.000556344	0.000469117	23	32	39	18	39	34	0.000432082	0.000433173	0.991993	0.00363773	0.996767
Itsn2	20403	3.11152e-05	2.07154e-05	2.94944e-05	3.35961e-05	1.74874e-05	3.04454e-05	9	6	9	9	5	9	2.71083e-05	2.71763e-05	0.991432	0.00361335	0.996443
Dcx	13193		2.52486e-05		1.36494e-05	1.27886e-05	4.94773e-05		2		1	1	4	2.52486e-05	2.53051e-05		0.00322133
Hmgb1	15289	0.0022913	0.0022882	0.00188777	0.00221965	0.00210134	0.00215816	107	107	93	96	97	103	0.00215575	0.00215972	0.979462	0.00265088	0.991428
Xpnpep1	170750	0.000172823	0.0001933	0.000209691	0.00016421	0.000202808	0.000209688	25	28	32	22	29	31	0.000191938	0.000192236	0.987463	0.00223514	0.994369
Rpl5	100503670	0.00141066	0.00117654	0.00157228	0.0017742	0.00123889	0.00115277	91	76	107	106	79	76	0.00138649	0.00138862	0.993032	0.00221187	0.997399
Pdcl3	68833	0.00017265	0.000191574	0.000181841	0.00014499	0.00023288	0.000168934	9	10	10	7	12	9	0.000182022	0.000182268	0.993443	0.0019504	0.997399
Mapkbp1	26390			1.45183e-05	1.32298e-05	1.23955e-05	1.79837e-05			5	4	4	6	1.45183e-05	1.45363e-05		0.00179192
Cd109	235505	4.15063e-05	4.78271e-05	6.05297e-05	4.82631e-05	5.49093e-05	4.6861e-05	13	15	20	14	17	15	4.99544e-05	5.00111e-05	0.993228	0.00163863	0.997399
Eif2d	16865	5.74475e-05	6.55654e-05	7.77931e-05	6.20279e-05	7.47208e-05	6.42411e-05	7	8	10	7	9	8	6.69353e-05	6.69966e-05	0.993577	0.00132049	0.997399
Nudcd3	209586	6.34161e-05	0.000177325	9.61805e-05	0.00012325	8.9816e-05	0.000124102	5	14	8	9	7	10	0.000112307	0.000112389	0.998334	0.00105778	0.999328
Tubb3	22152	0.000122774	0.000102173	0.000116378		0.000113852		12	10	12		11		0.000113775	0.000113852		0.000982626
Tcf20	21411	2.32996e-05	1.39609e-05	1.98774e-05	2.01259e-05	1.64996e-05	2.05183e-05	10	6	9	8	7	9	1.9046e-05	1.90479e-05	0.999521	0.000149268	0.999847
Mrpl40	18100	0.000134097	8.92772e-05	0.000169483	0.000193052	9.04388e-05	0.000109342	6	4	8	8	4	5	0.000130953	0.000130945	0.999847	-8.85983e-05	0.999847
Tfrc	22042	0.000120682	0.000120518	0.000194472	0.000195456	0.000122086	0.000118084	20	20	34	30	20	20	0.000145224	0.000145209	0.999673	-0.000152477	0.999847
Rbm10	236732	5.60222e-05	0.000116979	7.24147e-05	9.8982e-05	5.66743e-05	8.96995e-05	11	23	15	18	11	18	8.18052e-05	8.17853e-05	0.999333	-0.000352095	0.999847
Snx6	72183	0.000249478	0.000237816	0.000182737	0.000183661	0.000275326	0.000210821	22	21	17	15	24	19	0.000223344	0.000223269	0.99837	-0.000480763	0.999328
Bclaf1	72567	0.000250107	0.000234476	0.000222564	0.000270048	0.000222036	0.000214757	49	46	46	49	43	43	0.000235716	0.000235614	0.996103	-0.000622884	0.998734
Hs1bp3	58240	0.00024477	0.000186239	0.000198875	0.000176191	0.000259411	0.000193882	21	16	18	14	22	17	0.000209961	0.000209828	0.996789	-0.000916744	0.998942
Brap	72399	4.32952e-05	3.45892e-05	6.5664e-05	6.54461e-05	5.2559e-05	2.54179e-05	5	4	8	7	6	3	4.78495e-05	4.78077e-05	0.997916	-0.0012608	0.999328
Rragb	245670						1.20452e-05						1		1.20452e-05		-0.00160884
Pdia6	71853	0.00047592	0.000485608	0.000470744	0.000513866	0.00048146	0.000435306	46	47	48	46	46	43	0.000477424	0.000476877	0.983212	-0.00165324	0.992001
Lrrc47	72946	0.000142637	0.000118703	0.000180276	0.000102673	0.000152314	0.000186089	18	15	24	12	19	24	0.000147206	0.000147025	0.995539	-0.0017669	0.998734
Gss	14854	6.28533e-05	0.000104614	9.9299e-05	6.78648e-05	0.000116572	8.20006e-05	6	10	10	6	11	8	8.8922e-05	8.88126e-05	0.995801	-0.00177653	0.998734
Kat7	217127		1.60958e-05	2.29172e-05	2.61041e-05	2.44579e-05	7.88536e-06		2	3	3	3	1	1.95065e-05	1.94825e-05	0.997386	-0.00177861	0.999061
Hpcal1	53602	0.000119275	7.1468e-05	0.000135674	7.72709e-05		0.000140049	5	3	6	3		6	0.000108806	0.00010866	0.997241	-0.0019345	0.999061
Dtx3l	209200	1.23102e-05						2						1.23102e-05			0.0293524
Hexb	15212	0.000137433	0.000180137	0.000195412	0.000204038	0.000165101	0.000142879	16	21	24	22	19	17	0.000170994	0.000170673	0.990338	-0.00271031	0.995622
Snd1	56463	0.000733606	0.000863978	0.000796105	0.000721082	0.000895692	0.00077227	145	171	166	132	175	156	0.000797896	0.000796348	0.98198	-0.00280189	0.991656
Myh7	140781					1.20351e-05						5			1.20351e-05		-0.00281458
Stag2	20843	4.07336e-05	4.80745e-05	4.91423e-05	6.79712e-05	2.62231e-05	4.34802e-05	11	13	14	17	7	12	4.59835e-05	4.58915e-05	0.994701	-0.00288906	0.998286
Mtmr2	77116	5.01214e-05	5.00535e-05	5.42979e-05	6.18488e-05	3.62177e-05	5.60486e-05	7	7	8	8	5	8	5.14909e-05	5.13717e-05	0.989235	-0.00334439	0.995407
Mcm6	17219	0.000176748	0.000256223	0.000270229	0.000190841	0.000259557	0.000251047	31	45	50	31	45	45	0.0002344	0.000233815	0.987965	-0.00360447	0.994634
Col12a1	12816	7.05998e-05	6.90041e-05	6.97701e-05	5.35224e-05	7.44608e-05	8.08384e-05	47	46	49	33	49	55	6.97913e-05	6.96072e-05	0.984235	-0.00381104	0.992734
Sucla2	20916	0.000169046	0.000119165	0.000141388	0.000161051	0.000140835	0.000126488	17	12	15	15	14	13	0.0001432	0.000142791	0.982684	-0.00412331	0.991708
Vbp1	22327	0.000211408	0.000140748	0.000267195	0.000126814	0.000237633	0.000252826	9	6	12	5	10	11	0.000206451	0.000205758	0.990377	-0.00485183	0.995622
Ncaph	215387	8.1877e-05	0.000125794	0.000107463	9.52057e-05	9.55732e-05	0.000123253	13	20	18	14	15	20	0.000105045	0.000104677	0.982622	-0.00505391	0.991708
Pcnx3	104401	1.13511e-05	1.13357e-05	1.07598e-05			1.11068e-05	5	5	5			5	1.11489e-05	1.11068e-05		-0.00546117
Rc3h1	381305	4.07434e-06	2.03441e-05			1.23653e-05	1.19599e-05	1	5			3	3	1.22092e-05	1.21626e-05	0.996352	-0.00551979	0.998743
Prmt5	27374	6.18714e-05	6.17877e-05	8.79729e-05	5.01034e-05	5.47677e-05	0.000105944	8	8	12	6	7	14	7.0544e-05	7.02718e-05	0.989972	-0.00557717	0.995622
Cers5	71949				1.20075e-05						1				1.20075e-05		-0.00613419
Srsf11	69207	0.000158598	0.0001677	0.00015918	0.000130951	0.000169882	0.00018257	17	18	18	13	18	20	0.000161826	0.000161134	0.968824	-0.00618153	0.988929
Ppp1r12a	17931	0.000178841	0.000210655	0.00021734	0.000207954	0.000176284	0.000219861	39	46	50	42	38	49	0.000202279	0.000201366	0.961184	-0.00652242	0.986944
Map2k5	23938	3.08304e-05				3.11893e-05	3.01668e-05	3				3	3	3.08304e-05	3.0678e-05		-0.00714789
Smc4	70099	7.1602e-05	8.93813e-05	0.000101808	0.000108235	7.9679e-05	7.35638e-05	20	25	30	28	22	21	8.75973e-05	8.71594e-05	0.976297	-0.00722978	0.991428
Exoc5	105504	5.85255e-05	7.14344e-05	4.93129e-05	4.91493e-05	5.92068e-05	6.99915e-05	9	11	8	7	9	11	5.97576e-05	5.94492e-05	0.973716	-0.0074653	0.991243
Capg	12332	0.00122686	0.00105393	0.000837825	0.00122497	0.00096088	0.000916471	93	80	67	86	72	71	0.00103954	0.00103411	0.972548	-0.00755628	0.991038
Ptgr1	67103	0.000153933	9.7825e-05	9.28551e-05	0.000105768	0.000127412	0.000109542	11	7	7	7	9	8	0.000114871	0.00011424	0.977981	-0.00794322	0.991428
Cap1	12331	0.000747908	0.000863295	0.000883887	0.000870466	0.00071731	0.000893378	77	89	96	83	73	94	0.000831697	0.000827051	0.950198	-0.00808092	0.982185
Rnf2	19821	0.000123322	6.84193e-05	9.09206e-05	0.000103565	9.70333e-05	8.04448e-05	9	5	7	7	7	6	9.42205e-05	9.36809e-05	0.977334	-0.00828684	0.991428
Pdcd5	56330	0.000292318	0.000401393	0.000242455	0.000276172	0.000332686	0.000321779	8	11	7	7	9	9	0.000312055	0.000310212	0.973312	-0.00854637	0.991112
Tmem165	21982	7.12695e-05	7.1173e-05	9.458e-05	0.000107733	7.20991e-05	5.57883e-05	5	5	7	7	5	4	7.90075e-05	7.854e-05	0.980044	-0.00856095	0.991428
Pebp1	23980	0.00162494	0.00167192	0.00140028	0.0014355	0.00164386	0.00158997	66	68	60	54	66	66	0.00156571	0.00155644	0.933928	-0.0085664	0.976088
Aars	234734	0.000470864	0.00041323	0.000432812	0.000462189	0.000413795	0.000432806	99	87	96	90	86	93	0.000438969	0.000436263	0.908282	-0.00891953	0.966549
Sin3a	20466	5.05538e-05	4.68793e-05	6.16121e-05	4.67868e-05	5.11423e-05	6.00654e-05	14	13	18	12	14	17	5.30151e-05	5.26648e-05	0.955594	-0.00956263	0.984343
Rnf31	268749	1.72758e-05	1.29393e-05			1.31077e-05	1.6904e-05	4	3			3	4	1.51076e-05	1.50058e-05	0.97509	-0.00974955	0.991243
P2rx4	18438	3.71591e-05	3.71088e-05	4.69647e-05	4.01218e-05			3	3	4	3			4.04108e-05	4.01218e-05		-0.0103538
Pabpn1	54196	0.000365881	0.000334937	0.000332372	0.000312751	0.000354718	0.000358006	24	22	23	19	23	24	0.000344397	0.000341825	0.894519	-0.0108148	0.963009
Prdx2	21672	0.00169744	0.00174158	0.00182943	0.00200852	0.00167015	0.00154714	73	75	83	80	71	68	0.00175615	0.00174194	0.928926	-0.0117238	0.975545
Ruvbl1	56505	0.000373571	0.000423479	0.000516812	0.000337947	0.000510702	0.000454442	37	42	54	31	50	46	0.000437954	0.000434364	0.959288	-0.0118757	0.986062
Rpl37a	19981	0.00105091	0.000799613	0.00137567	0.00151294	0.000658139	0.00102829	21	16	29	28	13	21	0.0010754	0.00106646	0.977726	-0.0120441	0.991428
Cept1	99712				1.19498e-05						1				1.19498e-05		-0.0130869
Psmc1	19179	0.00065921	0.000762813	0.000684384	0.000734367	0.000666884	0.000685974	63	73	69	65	63	67	0.000702136	0.000695742	0.872888	-0.0131987	0.955847
Ift81	12589	3.40533e-05	4.08087e-05	3.22795e-05	5.88295e-05	2.06698e-05	2.66562e-05	5	6	5	8	3	4	3.57138e-05	3.53852e-05	0.980654	-0.0133365	0.991428
Col4a3bp	68018	6.78168e-05	6.7725e-05	5.71416e-05	4.8816e-05	6.09833e-05	8.11031e-05	9	9	8	6	8	11	6.42278e-05	6.36341e-05	0.957239	-0.0133975	0.98556
Rpn1	103963	0.000598218	0.000423479	0.000452211	0.000400631	0.00044431	0.000614979	79	56	63	49	58	83	0.000491303	0.00048664	0.958912	-0.0137565	0.986062
Actbl2	238880	0.000122447		0.000104462	0.000105768	0.000111485	0.000119811	10		9	8	9	10	0.000113455	0.000112355	0.924946	-0.014052	0.975019
Nckipsd	80987			1.22246e-05						2				1.22246e-05			0.0394141
Sugp1	70616	4.29612e-05	3.57525e-05	6.78723e-05	3.09244e-05	6.51919e-05	4.90425e-05	6	5	10	4	9	7	4.8862e-05	4.83863e-05	0.974299	-0.0141155	0.991243
Hnrnpf	98758	0.00061017	0.000842002	0.000757161	0.000610906	0.000740727	0.00083585	55	76	72	51	66	77	0.000736444	0.000729161	0.941966	-0.0143392	0.97852
Rps16	20055	0.0011983	0.00122817	0.00122556	0.0013279	0.00108465	0.00120337	38	39	41	39	34	39	0.00121735	0.0012053	0.880208	-0.0143435	0.956126
Ormdl2	66844	6.01831e-05	3.00508e-05			3.04418e-05	5.88877e-05	2	1			1	2	4.5117e-05	4.46647e-05	0.984574	-0.0145334	0.992734
Nudt5	53893	0.000168954	0.000126544	0.000160154	0.000136819	0.000128191	0.000185982	8	6	8	6	6	9	0.000151884	0.000150331	0.947799	-0.0148309	0.980919
Nucb2	53322	0.000328858	0.000273677	0.000311728	0.000284063	0.000288328	0.000332505	30	25	30	24	26	31	0.000304754	0.000301632	0.896294	-0.014858	0.963889
Tbc1d8b	245638	9.50558e-05	6.1909e-05	4.7011e-05	6.24734e-05	5.85336e-05	8.0878e-05	23	15	12	14	14	20	6.79919e-05	6.7295e-05	0.967645	-0.0148647	0.988549
Numbl	18223	5.33577e-05	4.56733e-05	3.61274e-05	5.7612e-05	4.62675e-05	2.98338e-05	7	6	5	7	6	4	4.50528e-05	4.45711e-05	0.962371	-0.0155068	0.987677
Jmjd1c	108829	1.6982e-05		1.60974e-05	2.64854e-05	1.3362e-05	9.23137e-06	9		9	13	7	5	1.65397e-05	1.63596e-05	0.975566	-0.0157999	0.991243
Eps15	13858	0.000149319	0.000186396	0.000224107	0.000194813	0.000176233	0.000182631	24	30	38	29	28	30	0.000186608	0.000184559	0.934247	-0.0159222	0.976088
Igf2bp2	319765	0.00034219	0.000365026	0.000324366	0.000377871	0.000314703	0.000327214	44	47	44	45	40	43	0.00034386	0.000339929	0.872103	-0.0165888	0.955847
Pbrm1	66923	2.70188e-05	5.39645e-05	3.84172e-05	2.91731e-05	4.92e-05	3.96559e-05	10	20	15	10	18	15	3.98002e-05	3.9343e-05	0.964913	-0.016668	0.987903
Stub1	56424	0.00060579	0.00031761	0.000430677	0.000327046	0.000566879	0.000444563	40	21	30	20	37	30	0.000451359	0.000446163	0.964251	-0.0167054	0.987903
Copb2	50797	0.000269627	0.000269262	0.00031345	0.000274646	0.000308791	0.000258845	53	53	65	50	60	52	0.000284113	0.000280761	0.879748	-0.0171228	0.956126
Psmd9	67151	0.000269604	0.000144975	0.00013761	8.95693e-05	0.000293722	0.000162339	13	7	7	4	14	8	0.000184063	0.000181877	0.977838	-0.017236	0.991428
Dhfr	13361	0.000270824	0.000319631	0.000326731	0.000319001	0.000273976	0.000313175	11	13	14	12	11	13	0.000305729	0.000302051	0.878711	-0.0174608	0.955847
Ptpn11	19247	0.000193446	0.000285912	0.000227378	0.000158741	0.000289632	0.000249852	25	37	31	19	37	33	0.000235579	0.000232742	0.955306	-0.0174788	0.984343
Tanc1	66860	3.97647e-05	3.97109e-05	5.41843e-05	4.29352e-05	4.77703e-05	4.13406e-05	16	16	23	16	19	17	4.45533e-05	4.40154e-05	0.924825	-0.0175251	0.975019
Ide	15925	0.000144581	0.000157922	0.000154181	0.000136595	0.000150835	0.000163574	32	35	36	28	33	37	0.000152228	0.000150335	0.84261	-0.018057	0.950044
Eml4	78798	2.96714e-05	3.95083e-05	2.81258e-05	3.20371e-05	3.50195e-05	2.90327e-05	6	8	6	6	7	6	3.24352e-05	3.20298e-05	0.925179	-0.0181439	0.975019
Lyar	17089	8.3062e-05	0.000201449	0.000123727	0.000153745	0.000168058	8.12741e-05	7	17	11	12	14	7	0.000136079	0.000134359	0.970735	-0.0183548	0.989896
Dlg1	13383	0.000176638	0.000155646	0.000157588	0.000173893	0.000141904	0.000167752	34	30	32	31	27	33	0.00016329	0.000161183	0.868801	-0.0187397	0.955847
Fkbp9	27055	0.000226162	0.000217789	0.000237351	0.000279079	0.000187938	0.000205487	28	27	31	32	23	26	0.000227101	0.000224168	0.926765	-0.0187507	0.9751
Mpi	110119	5.44209e-05	5.43472e-05	5.15862e-05	8.2264e-05	4.40435e-05	3.19497e-05	5	5	5	7	4	3	5.34514e-05	5.27524e-05	0.967453	-0.0189919	0.988549
Mtdh	67154	0.000294211	0.000254109	0.000256274	0.000240398	0.000273503	0.000280098	37	32	34	28	34	36	0.000268198	0.000264667	0.853262	-0.0191218	0.952521
Ehd2	259300	0.000517209	0.000567313	0.000522417	0.000540138	0.000514652	0.000530965	61	67	65	59	60	64	0.000535646	0.000528585	0.716004	-0.0191457	0.902823
Ifitm3	66141	0.000806541	0.000503406	0.000605253	0.000616851	0.000713939	0.000559003	24	15	19	17	21	17	0.0006384	0.000629931	0.937823	-0.019267	0.97713
Sqstm1	18412	0.000544209	0.000543472	0.000453958	0.000481832	0.0005065	0.000532495	50	50	44	41	46	50	0.00051388	0.000506942	0.848912	-0.0196094	0.951826
LOC108167440	108167440	1.21799e-05						1						1.21799e-05			0.0447004
Map6	17760	8.536e-05	3.87475e-05	4.41347e-05	5.02723e-05	5.49523e-05	6.07437e-05	11	5	6	6	7	8	5.60807e-05	5.53228e-05	0.964045	-0.0196315	0.987903
Topbp1	235559						1.18941e-05						4		1.18941e-05		-0.0198165
Sars	20226	0.000439314	0.000465042	0.000466402	0.000531262	0.000364431	0.000455649	50	53	56	56	41	53	0.000456919	0.000450447	0.906387	-0.0205814	0.966491
Ap2a2	11772	0.000142341	0.000181362	0.000153538	0.000148391	0.000153929	0.000168094	29	37	33	28	31	35	0.00015908	0.000156805	0.87231	-0.0207885	0.955847
Hnrnpa0	77134	0.000467948	0.000497464	0.0004865	0.000440064	0.000473395	0.000516956	31	33	34	27	31	35	0.000483971	0.000476805	0.786518	-0.0215196	0.930749
Nqo2	18105	4.18546e-05	6.26969e-05	0.000119023		0.000105855	4.09537e-05	2	3	6		5	2	7.4525e-05	7.34041e-05	0.980082	-0.0218632	0.991428
Pnp	18950	0.000318616	0.000254548	0.000347323	0.000240814	0.000338441	0.000327346	20	16	23	14	21	21	0.000306829	0.000302201	0.916203	-0.0219291	0.970343
Tsta3	22122	0.000114742	0.000114586	0.000108765	7.74314e-05	8.70579e-05	0.000168408	8	8	8	5	6	12	0.000112698	0.000110966	0.95765	-0.0223432	0.985703
Pbx3	18516					1.18665e-05						1			1.18665e-05		-0.0231737
Prelp	116847		1.21634e-05						1					1.21634e-05			0.0466543
Wdr91	101240	6.15509e-06	3.07338e-05	4.66758e-05		1.86802e-05	3.61356e-05	1	5	8		3	6	2.78549e-05	2.74079e-05	0.977602	-0.0233392	0.991428
Larp4	207214	0.000123764	0.000221172	0.000129666	0.000147698	0.00021087	0.000108352	19	34	21	21	32	17	0.000158201	0.00015564	0.955822	-0.0235396	0.984343
Psmd4	19185	0.000414666	0.000401925	0.000346823	0.00034238	0.000444168	0.000358006	34	33	30	26	36	30	0.000387804	0.000381518	0.877438	-0.0235778	0.955847
Igf1r	16001				7.26238e-06		1.64533e-05				2		5		1.18578e-05		-0.0242282
Actn1	109711	0.000660665	0.000701006	0.000768137	0.000702195	0.000704906	0.000686847	128	136	157	126	135	136	0.000709936	0.000697983	0.741519	-0.0244977	0.912101
Wasl	73178	7.96082e-05	0.000159001	0.000100615	4.29778e-05	0.000147647	0.000142807	6	12	8	3	11	11	0.000113075	0.000111144	0.965429	-0.0248482	0.987903
Psmd5	66998	0.000127889	0.000164206	0.000173182	0.000138086	0.000194067	0.000125136	14	18	20	14	21	14	0.000155093	0.00015243	0.921948	-0.0249855	0.973465
Terf2ip	57321					1.18514e-05						1			1.18514e-05		-0.0250103
Rad23b	19359	0.000143875	0.000132628	0.00012589	0.000131447	0.000123158	0.000140778	13	12	12	11	11	13	0.000134131	0.000131794	0.765212	-0.0253552	0.925166
Rtraf	68045	0.000377378	0.000376867	0.000447151	0.000448214	0.000362682	0.000369255	20	20	25	22	19	20	0.000400465	0.000393383	0.854108	-0.0257404	0.952521
Sptlc1	268656	8.76027e-05	9.72046e-05	0.000110719	0.000105097	0.00012801	5.71447e-05	9	10	12	10	13	6	9.85089e-05	9.67507e-05	0.942275	-0.0259823	0.978597
B3glct	381694	3.76606e-05	5.64144e-05	6.24731e-05	5.08292e-05	4.76237e-05	5.52749e-05	4	6	7	5	5	6	5.21827e-05	5.12426e-05	0.913505	-0.0262274	0.968769
Mcc	328949	5.02895e-05	7.53322e-05	7.1505e-05	4.34394e-05	7.63124e-05	7.38106e-05	10	15	15	8	15	15	6.57089e-05	6.45208e-05	0.932587	-0.0263252	0.975553
Mycbp2	105689	1.1641e-05	8.71892e-06	1.10346e-05	1.04743e-05	1.27579e-05	7.59361e-06	12	9	12	10	13	8	1.04648e-05	1.02753e-05	0.919565	-0.0263764	0.972133
Gmps	229363	0.000212595	0.00024548	0.000302282	0.000251065	0.000241953	0.000253523	32	37	48	35	36	39	0.000253452	0.000248847	0.877229	-0.0264535	0.955847
Opa1	74143	9.50259e-05	0.000123367	0.000117099	9.74725e-05	0.000120165	0.000111577	20	26	26	19	25	24	0.000111831	0.000109738	0.857	-0.0272496	0.952577
Rps6ka3	110651	6.22163e-05	0.000118051	6.48731e-05	7.38947e-05	6.92346e-05	9.74034e-05	10	19	11	11	11	16	8.17135e-05	8.01775e-05	0.944281	-0.0273757	0.979706
Birc6	12211	3.40128e-05	4.34019e-05	4.29881e-05	4.28455e-05	3.91877e-05	3.6054e-05	36	46	48	42	41	39	4.01343e-05	3.93624e-05	0.844045	-0.0280168	0.950044
Ubtf	21429	0.000167418	0.00013623	0.00015282	0.000194157	0.000144276	0.00010921	27	22	26	29	23	18	0.000152156	0.000149214	0.919033	-0.0281683	0.972091
Nudcd1	67429	5.54223e-05	2.37203e-05	6.00405e-05	3.4195e-05	4.80578e-05	5.42293e-05	7	3	8	4	6	7	4.63943e-05	4.5494e-05	0.948589	-0.0282713	0.981494
Tubb2a	22151	0.00028969	0.00024797	0.000225565	0.00022342	0.000261663	0.000263208	28	24	23	20	25	26	0.000254408	0.00024943	0.839484	-0.0285094	0.950044
Eef1b2	55949	0.00102311	0.000858252	0.000853442	0.000994219	0.000765916	0.000921003	50	42	44	45	37	46	0.000911602	0.000893713	0.848157	-0.0285926	0.951826
Dbnl	13169	0.000626323	0.000487659	0.000483009	0.000435558	0.000558439	0.000571293	59	46	48	38	52	55	0.000532331	0.000521764	0.876713	-0.0289259	0.955847
Rmdn3	67809	3.9183e-05	6.84775e-05	4.64276e-05	6.34608e-05	3.96391e-05	4.79245e-05	4	7	5	6	4	5	5.13627e-05	5.03415e-05	0.932196	-0.0289731	0.975553
Rae1	66679	0.000262729	0.000262373	0.000237184	0.000189118	0.000215161	0.000342765	21	21	20	14	17	28	0.000254095	0.000249014	0.925189	-0.0291407	0.975019
Cers2	76893	4.84632e-05	4.83976e-05	6.89083e-05		4.90274e-05	5.92751e-05	4	4	6		4	5	5.52564e-05	5.41512e-05	0.905193	-0.0291472	0.966491
Rpl39	67248	0.000451373	0.000631067	0.000427862	0.000487362	0.000639278	0.000353326	5	7	5	5	7	4	0.000503434	0.000493322	0.927908	-0.0292726	0.975545
Senp3	80886	3.24226e-05	4.85681e-05	5.3784e-05	3.50077e-05	5.74e-05	3.96559e-05	4	6	7	4	7	5	4.49249e-05	4.40212e-05	0.92786	-0.0293168	0.975545
Mical1	171580	6.37233e-05	5.00005e-05	3.45166e-05	5.8975e-05	5.06511e-05	3.56295e-05	14	11	8	12	11	8	4.94135e-05	4.84185e-05	0.931559	-0.0293452	0.975553
Ntan1	18203		2.96631e-05				2.90639e-05		2				2	2.96631e-05	2.90639e-05		-0.0294391
Sharpin	106025	1.21158e-05						1						1.21158e-05			0.0523136
Polr3e	26939		1.3193e-05				1.29266e-05		2				2	1.3193e-05	1.29266e-05		-0.0294391
Rbfox2	93686	0.000180502	0.000204292	0.00023954	0.000155915	0.000243471	0.00021194	15	17	21	12	20	18	0.000208111	0.000203775	0.895832	-0.030376	0.963787
Rbm39	170791	0.000227575	0.000270972	0.000224017	0.00025517	0.000212514	0.000239805	26	31	27	27	24	28	0.000240854	0.00023583	0.810558	-0.030416	0.937382
Osbpl2	228983	9.51241e-06	9.49954e-06				9.30766e-06	1	1				1	9.50597e-06	9.30766e-06		-0.0304164
Lrrc41	230654				1.84799e-05	5.7715e-06	1.11646e-05				3	1	2		1.18053e-05		-0.0306293
Flot2	14252	0.000168234	0.000235209	0.000180734	0.000181648	0.000181539	0.00020851	15	21	17	15	16	19	0.000194726	0.000190565	0.865762	-0.031157	0.955847
Aldh1b1	72535	8.87092e-06					8.67997e-06	1					1	8.87092e-06	8.67997e-06		-0.031393
Pak4	70584	1.55278e-05					1.51936e-05	2					2	1.55278e-05	1.51936e-05		-0.031393
Supt16	114741	0.00013192	0.000114176	0.00012088	0.000113951	0.000124559	0.000120475	30	26	29	24	28	28	0.000122325	0.000119661	0.686053	-0.0317655	0.8967
Mfge8	17304	0.000310732	0.000268936	0.000255273	0.000290773	0.000261957	0.000263504	30	26	26	26	25	26	0.000278314	0.000272078	0.764914	-0.0326915	0.925166
Psmd13	23997	0.000220405	0.000256791	0.000197317	0.000185094	0.000210583	0.000263585	18	21	17	14	17	22	0.000224837	0.000219754	0.869474	-0.0329932	0.955847
Ddx1	104721	0.000292417	0.000341727	0.000342058	0.000315732	0.000346173	0.00029221	47	55	58	47	55	48	0.0003254	0.000318038	0.762143	-0.0330159	0.924129
Ano6	105722	1.99848e-05	9.9789e-06	2.36798e-05	3.23674e-05	1.51631e-05	4.88867e-06	4	2	5	6	3	1	1.78812e-05	1.74731e-05	0.966703	-0.0333097	0.988279
Psmc5	19184	0.000612356	0.000566229	0.00055896	0.000502007	0.00059654	0.000599175	54	50	52	41	52	54	0.000579182	0.000565907	0.737145	-0.0334499	0.910336
Fh1	14194	0.000345074	0.000408087	0.000473433	0.000431417	0.000358277	0.000408729	38	45	55	44	39	46	0.000408864	0.000399474	0.839888	-0.0335198	0.950044
Nup98	269966	0.000127806	0.000165172	0.000149654	0.00012582	0.00015211	0.000154479	34	44	42	31	40	42	0.000147544	0.000144136	0.822529	-0.0337092	0.943389
Nit2	52633	0.000333624	0.000449782	0.000316246	0.000360224	0.000371258	0.000342765	20	27	20	20	22	21	0.000366551	0.000358082	0.860033	-0.0337212	0.953057
Rab3ip	216363	4.30281e-05	6.44548e-05	6.11802e-05	5.80736e-05	4.3529e-05	6.31529e-05	4	6	6	5	4	6	5.62211e-05	5.49185e-05	0.890671	-0.0338189	0.961096
Ppih	66101	0.000101915	0.00017811	0.000144909	8.25307e-05	0.000257753	7.47909e-05	4	7	6	3	10	3	0.000141645	0.000138358	0.962629	-0.0338682	0.9877
2019-09-10	103080	7.33289e-05	6.27683e-05	3.97196e-05	5.6554e-05	7.41825e-05	4.10003e-05	7	6	4	5	7	4	5.86056e-05	5.72456e-05	0.926222	-0.0338738	0.975019
Ywhah	22629	0.00078605	0.000710226	0.000656403	0.000687062	0.000719467	0.00069588	42	38	37	34	38	38	0.000717559	0.000700803	0.70375	-0.0340896	0.900291
Fam49b	223601	0.000127889	0.000113525	6.73486e-05	6.13716e-05	0.000115002	0.000125136	9	8	5	4	8	9	0.000102921	0.000100503	0.932796	-0.0342928	0.975553
Srgap2	14270	7.30795e-05	5.15157e-05	5.70482e-05	7.42648e-05	6.52325e-05	3.78564e-05	17	12	14	16	15	9	6.05478e-05	5.91179e-05	0.917048	-0.0344806	0.970992
Lrrc59	98238	0.00055488	0.000643988	0.000511762	0.000550545	0.000576511	0.000542937	37	43	36	34	38	37	0.00057021	0.000556664	0.764982	-0.0346866	0.925166
Wbp4	22380	3.67341e-05	4.89125e-05	6.96413e-05	6.6105e-05	4.95489e-05	3.59434e-05	3	4	6	5	4	3	5.17627e-05	5.05324e-05	0.929057	-0.0347014	0.975545
Bag5	70369	6.17988e-05	2.05717e-05	5.85797e-05		3.12591e-05	6.04685e-05	6	2	6		3	6	4.69834e-05	4.58638e-05	0.95896	-0.0347953	0.986062
Cbx8	30951	5.0873e-05	3.81031e-05	7.23347e-05	6.86616e-05	5.14652e-05	3.73335e-05	4	3	6	5	4	3	5.37703e-05	5.24867e-05	0.92878	-0.0348554	0.975545
Abr	109934	6.36232e-05	5.7761e-05	6.57918e-05	4.99608e-05	7.60663e-05	5.65943e-05	11	10	12	8	13	10	6.2392e-05	6.08738e-05	0.867656	-0.03554	0.955847
Eif4a1	13681	0.00129151	0.00126588	0.00128092	0.00111043	0.00111298	0.00152114	108	106	113	86	92	130	0.00127944	0.00124818	0.840269	-0.0356806	0.950044
Rab5a	271457	0.00010707	0.00029939	0.000202986	0.000231214	0.000216633	0.000146671	5	14	10	10	10	7	0.000203149	0.000198173	0.94072	-0.0357777	0.977712
Pbx1	18514	0.000100689	0.000163398	0.000155097	0.000108717	0.000140059	0.000160098	8	13	13	8	11	13	0.000139728	0.000136291	0.896538	-0.035928	0.963889
Pip4k2c	117150	6.56153e-05	0.000120132	0.000134761	0.00010627	8.85055e-05	0.000117705	6	11	13	9	8	11	0.000106836	0.00010416	0.914524	-0.0365925	0.969303
Kif5b	16573	0.0004255	0.000386729	0.000394273	0.000387157	0.000382088	0.000406985	89	81	87	75	79	87	0.000402167	0.000392077	0.51996	-0.0366597	0.822171
Ccar1	67500	0.000100436	0.000104313	9.90131e-05	0.000104107	0.000101606	9.04126e-05	25	26	26	24	25	23	0.000101254	9.87083e-05	0.617266	-0.0367358	0.864853
Thy1	21838	0.000511556	0.000510864	0.000592668	0.000613716	0.00046001	0.000500545	18	18	22	20	16	18	0.000538363	0.000524757	0.814232	-0.0369294	0.939031
Eif3a	13669	0.00031173	0.000362622	0.000379918	0.000247815	0.000370806	0.000408927	91	106	117	67	107	122	0.000351423	0.000342516	0.877791	-0.0370382	0.955847
Cox6b1	110323	0.000963629	0.00122964	0.00111642	0.00104046	0.00113732	0.00104765	18	23	22	18	21	20	0.00110323	0.00107515	0.760568	-0.0372013	0.923294
Chd4	107932	0.00016108	0.000177669	0.000200548	0.000168732	0.000192141	0.00016467	67	74	88	65	79	70	0.000179765	0.000175181	0.765616	-0.0372694	0.925387
Mcm7	17220	0.000281747	0.00030055	0.00030956	0.000186675	0.000362762	0.000319541	44	47	51	27	56	51	0.000297286	0.000289659	0.899388	-0.037493	0.965016
Erc1	111173	0.000235151	0.000203934	0.000181841	0.000187084	0.000187806	0.000230089	38	33	31	28	30	38	0.000206975	0.00020166	0.812794	-0.0375334	0.938409
Sh3gl1	20405	0.000583923	0.000523324	0.000468352	0.000581982	0.000469547	0.000483453	39	35	33	36	31	33	0.0005252	0.000511661	0.794603	-0.0376788	0.930749
Hspa1a	193740	0.000323214	0.000265394	0.000204252	0.000286943	0.000225251	0.000260034	45	37	30	37	31	37	0.000264287	0.000257409	0.870273	-0.038042	0.955847
Cndp2	66054	0.000949879	0.000803401	0.000909589	0.000847703	0.000892298	0.000853561	98	83	99	81	91	90	0.000887623	0.000864521	0.656933	-0.0380468	0.883528
Prmt1	15469	0.000367191	0.000366694	0.000401613	0.000304975	0.000400039	0.000400743	26	26	30	20	28	29	0.000378499	0.000368586	0.791998	-0.0382889	0.930749
Nutf2	68051	0.00054378	0.00036203	0.00027491	0.000430567	0.000293392	0.00042566	15	10	8	11	8	12	0.000393573	0.000383207	0.916199	-0.0385094	0.970343
Actr10	56444	9.93671e-05	6.6155e-05	0.000125588	0.00010729	0.000100524	7.56219e-05	9	6	12	9	9	7	9.70368e-05	9.44785e-05	0.904589	-0.0385455	0.966491
Wars	22375	0.00019304	0.000240974	0.00024703	0.000250118	0.000205052	0.000207773	20	25	27	24	21	22	0.000227014	0.000220981	0.801813	-0.0388617	0.93408
Hint1	15254	0.00127889	0.00131365	0.00124691	0.0012625	0.00133074	0.0011441	35	36	36	32	36	32	0.00127982	0.00124578	0.60517	-0.0388863	0.857324
Rnh1	107702	0.000767335	0.00070735	0.000624788	0.00058421	0.000766314	0.000693062	78	72	67	55	77	72	0.000699824	0.000681196	0.795906	-0.0389233	0.930749
Got1	14718	0.000412466	0.00042304	0.000422682	0.000337024	0.000451099	0.000436311	37	38	40	28	40	40	0.000419396	0.000408144	0.78363	-0.0392326	0.930749
Cacul1	78832	4.03035e-05	8.0498e-05	0.000101878	4.3517e-05	6.79545e-05	0.000105163	3	6	8	3	5	8	7.42264e-05	7.22114e-05	0.940663	-0.0397066	0.977712
Tprn	97031	2.45875e-05	3.06928e-05	2.91335e-05	3.31849e-05	2.48737e-05	2.40582e-05	4	5	5	5	4	4	2.81379e-05	2.73723e-05	0.836862	-0.0397992	0.948975
Galk1	14635	0.000140939	0.000304955	0.000166997		0.000201988	0.000195366	12	26	15		17	17	0.000204297	0.000198677	0.922232	-0.0402438	0.973481
Ripk3	56532	0.000176558	0.000165947	0.000127982	3.36415e-05	0.00022064	0.000203244	17	16	13	3	21	20	0.000156829	0.000152508	0.949712	-0.040304	0.981926
Cdc23	52563	3.85595e-05	3.85073e-05	4.38612e-05	3.33072e-05	3.90084e-05	4.52754e-05	5	5	6	4	5	6	4.03094e-05	3.9197e-05	0.793381	-0.0403717	0.930749
Idh2	269951	0.000702824	0.00064084	0.000714491	0.000703872	0.000659483	0.000637863	69	63	74	64	64	64	0.000686052	0.000667073	0.562138	-0.0404739	0.841851
LOC102635990	102635990		1.20591e-05						13					1.20591e-05			0.0590782
Ostf1	20409	0.00053535	0.0004277	0.00056836	0.000462428	0.000606571	0.000419061	25	20	28	20	28	20	0.00051047	0.00049602	0.849031	-0.0414276	0.951826
Por	18984	0.000291995	0.000325506	0.000386212	0.000197964	0.000398438	0.000378731	43	48	60	27	58	57	0.000334571	0.000325044	0.900471	-0.0416753	0.965721
Abhd12	76192	1.15679e-05	6.93132e-05	4.38612e-05		4.681e-05	3.39566e-05	1	6	4		4	3	4.15808e-05	4.03833e-05	0.951603	-0.0421568	0.982908
Mapk1	26413	0.000308649	0.000423817	0.000365714	0.000374915	0.000364282	0.000327172	24	33	30	27	28	26	0.00036606	0.000355456	0.790735	-0.0424086	0.930749
Dnm2	13430	0.000159455	0.000148624	0.000156188	0.000149213	0.000155934	0.000145622	30	28	31	26	29	28	0.000154756	0.000150256	0.365242	-0.042565	0.748886
Rap2b	74012	0.000100634	0.000100498	0.000166936	0.000108658	7.63541e-05	0.000172319	4	4	7	4	3	7	0.000122689	0.00011911	0.925506	-0.0427127	0.975019
Chil3	12655					1.17025e-05						1			1.17025e-05		-0.0432494
Prkar2b	19088	0.000143875	0.000265256	0.000220308	7.16985e-05	0.000257512	0.000281557	13	24	21	6	23	26	0.000209813	0.000203589	0.939145	-0.0434458	0.97713
Tars	110960	0.0002742	0.000241988	0.000253873	0.000234096	0.000232235	0.000280777	43	38	42	34	36	45	0.000256687	0.000249036	0.704325	-0.0436562	0.900291
Phldb1	102693	5.70883e-05	4.69503e-05	4.13818e-05	5.07625e-05	4.75612e-05	4.27161e-05	17	14	13	14	14	13	4.84735e-05	4.70133e-05	0.795695	-0.0441283	0.930749
Pik3c2a	18704	3.82302e-05	2.45433e-05	2.32964e-05	2.35876e-05	3.31502e-05	2.67195e-05	14	9	9	8	12	10	2.869e-05	2.78191e-05	0.884606	-0.0444698	0.958763
Yars	107271	0.000367341	0.000399452	0.000324993	0.000370188	0.000289035	0.000399371	45	49	42	42	35	50	0.000363929	0.000352865	0.795034	-0.04454	0.930749
Srp72	66661	0.000274456	0.000274085	0.00026016	0.000325974	0.000249886	0.000208125	40	40	40	44	36	31	0.000269567	0.000261328	0.834264	-0.0447819	0.948288
Bptf	207165	1.10332e-05	1.57404e-05	1.9423e-05	1.19129e-05	1.43507e-05	1.8507e-05	7	10	13	7	9	12	1.53989e-05	1.49235e-05	0.885869	-0.045235	0.959409
Mat2b	108645	0.00029432	0.000265929	0.000239134	0.000242123	0.000340281	0.00019199	21	19	18	16	24	14	0.000266461	0.000258132	0.870865	-0.0458181	0.955847
Eif2a	229317	0.000364517	0.00035611	0.00034553	0.000393581	0.000336694	0.000302395	46	45	46	46	42	39	0.000355386	0.000344223	0.718071	-0.0460409	0.904461
Vdac1	22333	0.00122014	0.00108852	0.00121827	0.00133499	0.000839355	0.00124163	75	67	79	76	51	78	0.00117565	0.00113866	0.834136	-0.0461135	0.948288
Tfam	21780	0.000227358	9.46044e-05	0.000179596	0.000184115	0.000153337	0.00014831	12	5	10	9	8	8	0.000167186	0.00016192	0.9067	-0.0461733	0.966491
Ube2v1	66589	0.000324912	0.000843629	0.000554379	0.0003859	0.000328694	0.000953756	10	26	18	11	10	30	0.000574306	0.000556117	0.945669	-0.0464329	0.980415
Arhgef2	16800	9.04801e-05	0.000104625	0.000108337	6.68435e-05	0.000101168	0.000125809	19	22	24	13	21	27	0.000101147	9.79404e-05	0.872127	-0.0464827	0.955847
Limd1	29806	8.27067e-05	6.8829e-05	9.79983e-05	0.000104185	7.6697e-05	6.06948e-05	12	10	15	14	11	9	8.3178e-05	8.05255e-05	0.871481	-0.0467562	0.955847
Ociad1	68095	0.000246804	0.000268876	0.000191412	0.000169579	0.000295072	0.000219537	11	12	9	7	13	10	0.000235697	0.000228063	0.869644	-0.0475018	0.955847
Snrpd3	67332	0.000621176	0.000583845	0.000450274	0.000512891	0.000480546	0.000607805	17	16	13	13	13	17	0.000551765	0.000533747	0.794734	-0.0478962	0.930749
Safb	224903	0.000230937	0.000215904	0.000144386	0.000180381	0.000208772	0.000182696	47	44	31	34	42	38	0.000197076	0.000190616	0.83656	-0.0480787	0.948975
Lrrfip1	16978	0.000571739	0.000570966	0.000584745	0.000471117	0.00066972	0.000529989	76	76	82	58	88	72	0.000575817	0.000556942	0.779288	-0.048082	0.929878
Sparc	20692	0.000274866	0.000304993	0.000275024	0.000280294	0.000262618	0.000283891	18	20	19	17	17	19	0.000284961	0.000275601	0.48472	-0.0481839	0.808256
Gstm1	14862	0.000401267	0.000442905	0.000400384	0.000319245	0.000491398	0.000392629	19	21	20	14	23	19	0.000414852	0.000401091	0.812372	-0.0486682	0.938182
Sf3a1	67465	0.000320127	0.000273193	0.000242762	0.000257667	0.000282636	0.000267675	55	47	44	41	48	47	0.000278694	0.000269326	0.724317	-0.0493277	0.905245
Hsp90b1	22027	0.00128591	0.00142749	0.00161617	0.00150621	0.00132411	0.00135372	224	249	297	243	228	241	0.00144319	0.00139468	0.68973	-0.049328	0.897038
Col6a3	12835	8.4959e-05	9.40998e-05	8.34621e-05	5.67077e-05	0.0001047	9.21991e-05	55	61	57	34	67	61	8.7507e-05	8.45357e-05	0.857407	-0.0498377	0.952776
Ankrd17	81702	4.83165e-05	6.12418e-05	5.6369e-05	3.81234e-05	6.39186e-05	5.81865e-05	26	33	32	19	34	32	5.53091e-05	5.34095e-05	0.841363	-0.0504201	0.950044
Aldh7a1	110695	0.000114004	0.00011385	0.000141317	0.000104156	0.000106459	0.000145873	13	13	17	11	12	17	0.000123057	0.00011883	0.810201	-0.0504295	0.93723
Xpo1	103573	9.45734e-05	7.72735e-05	8.14975e-05	6.49817e-05	9.13255e-05	8.83315e-05	22	18	20	14	21	21	8.44482e-05	8.15462e-05	0.784984	-0.0504482	0.930749
Gopc	94221	6.01831e-05	6.01016e-05	5.70482e-05	3.24908e-05	4.05891e-05	9.81461e-05	6	6	6	3	4	10	5.9111e-05	5.70753e-05	0.93057	-0.0505589	0.975553
Rbm3	19652	0.0016186	0.0010776	0.00105127	0.000873826	0.00139485	0.00134913	54	36	37	27	46	46	0.00124916	0.00120594	0.870636	-0.0508022	0.955847
Rpe	66646	0.000295129	0.000249386	0.000322795	0.00031866	0.000229665	0.000288776	13	11	15	13	10	13	0.000289103	0.000279034	0.781094	-0.0511466	0.930384
Glrx	93692	0.000258169	0.000214849	0.000163147	0.000185835	0.000217645	0.00021051	6	5	4	4	5	5	0.000212055	0.000204663	0.819052	-0.0511868	0.942555
Ube2k	53323	0.000374778	0.000489431	0.000355257	0.000373533	0.000408306	0.00039492	13	17	13	12	14	14	0.000406489	0.000392253	0.769417	-0.0514323	0.92661
Dynll1	56455	0.000879417	0.000826566	0.000735538	0.000502695	0.000941986	0.000911105	17	16	15	9	18	18	0.00081384	0.000785262	0.862015	-0.0515718	0.953534
Hars	15115	0.000135678	0.000198725	0.000154333	0.000156262	0.000164709	0.000150459	15	22	18	16	18	17	0.000162912	0.000157143	0.789411	-0.0520125	0.930749
Ppp1r14b	18938	0.000501116	0.000437883	0.000326572	0.000405804	0.000538634	0.000275811	16	14	11	12	17	9	0.000421857	0.000406749	0.877847	-0.0526147	0.955847
Ap3b1	11774	9.16635e-05	0.000104022	7.50404e-05	9.89721e-05	9.27305e-05	6.93062e-05	22	25	19	22	22	17	9.0242e-05	8.70029e-05	0.805831	-0.0527348	0.935544
Ldhb	16832	0.000133107	0.000162466	0.000140192	0.000127751	8.97706e-05	0.000202598	9	11	10	8	6	14	0.000145255	0.00014004	0.891559	-0.0527507	0.961365
Nae1	234664	0.000103461	6.88805e-05	0.000163453	8.37825e-05	0.000113387	0.000126542	12	8	20	9	13	15	0.000111931	0.000107904	0.903485	-0.0528661	0.966433
S100a4	20198	0.00218804	0.00268583	0.00285185	0.00231328	0.00285912	0.00227475	48	59	66	47	62	51	0.00257524	0.00248239	0.752273	-0.0529795	0.919474
Copz2	56358	0.000224586	0.000313994	0.000212887	0.000121246	0.00029536	0.000307652	10	14	10	5	13	14	0.000250489	0.000241419	0.902422	-0.0532063	0.966433
Dock7	67299	0.000115481	9.79176e-05	9.70738e-05	8.23419e-05	0.000112417	0.000104468	53	45	47	35	51	49	0.000103491	9.97423e-05	0.748772	-0.0532277	0.916951
Slc3a2	17254	0.00017724	0.000177	0.000192008	0.000182258	0.000170764	0.000173424	21	21	24	20	20	21	0.000182083	0.000175482	0.343804	-0.0532659	0.740064
Zfp326	54367	0.0002302	0.00019818	0.000210685	0.000179988	0.000256971	0.000178643	29	25	28	21	32	23	0.000213022	0.000205201	0.798002	-0.0539661	0.932156
Ptpn23	104831	9.79576e-05	7.88035e-05	0.000121228	7.0512e-05	0.000107356	0.000109161	36	29	47	24	39	41	9.93295e-05	9.56765e-05	0.845542	-0.0540583	0.950417
Dhx16	69192	1.76399e-05	1.3212e-05	1.6721e-05	2.38079e-05	1.33839e-05	8.63009e-06	4	3	4	5	3	2	1.58576e-05	1.5274e-05	0.910601	-0.0541021	0.967601
Hnrnpu	51810	0.000949576	0.000821852	0.000829196	0.000869942	0.000884944	0.000748941	165	143	152	140	152	133	0.000866875	0.000834609	0.617782	-0.0547239	0.864853
Arcn1	213827	0.0004595	0.000431885	0.000384322	0.000350214	0.000419275	0.000458425	51	48	45	36	46	52	0.000425236	0.000409305	0.702738	-0.055087	0.900291
Cbfb	12400	0.000246643	0.000109471	0.000129887	5.91797e-05	0.000194067	0.000214519	9	4	5	2	7	8	0.000162	0.000155922	0.929863	-0.0551724	0.975553
Zzef1	195018	2.07029e-05	1.74941e-05	1.0567e-05	1.37561e-05	1.28885e-05	2.02573e-05	13	11	7	8	8	13	1.62547e-05	1.5634e-05	0.878252	-0.056173	0.955847
Bcl7c	12055		8.47516e-05	8.04459e-05	6.87248e-05	0.000107318	6.22798e-05		4	4	3	5	3	8.25988e-05	7.94409e-05	0.844123	-0.0562389	0.950044
Ppm1a	19042	0.000156681	0.000108325	7.99721e-05	0.000104107	0.000109734	0.000117929	13	9	7	8	9	10	0.000114993	0.00011059	0.863468	-0.0563179	0.954685
Usf1	22278	7.79812e-05	6.23005e-05	2.95677e-05		6.31111e-05	4.57816e-05	5	4	2		4	3	5.66164e-05	5.44463e-05	0.904902	-0.0563861	0.966491
Pi4kb	107650	3.28717e-05	3.28272e-05	2.49276e-05	2.12956e-05	4.6556e-05	1.92985e-05	5	5	4	3	7	3	3.02088e-05	2.905e-05	0.909319	-0.0564295	0.966976
Poglut1	224143	6.49366e-05	3.89092e-05	3.69325e-05		3.94155e-05	5.08311e-05	5	3	3		3	4	4.69261e-05	4.51233e-05	0.876758	-0.0565187	0.955847
Uba2	50995	0.000202057	0.000223403	0.000225734	0.000194792	0.00023361	0.000197707	28	31	33	25	32	28	0.000217065	0.000208703	0.603217	-0.0566712	0.857324
Zfp638	18139	6.91249e-05	3.7392e-05	4.36829e-05	5.28675e-05	4.07922e-05	5.07278e-05	24	13	16	17	14	18	5.00666e-05	4.81292e-05	0.865764	-0.0569371	0.955847
Fbl	14113	0.000422386	0.000478056	0.000653961	0.000486468	0.000484276	0.000523506	30	34	49	32	34	38	0.000518135	0.000498084	0.802537	-0.056939	0.934295
Fcho2	218503		2.84164e-05	4.85509e-05	4.30132e-05	3.45434e-05	3.34109e-05		5	9	7	6	6	3.84837e-05	3.69892e-05	0.907237	-0.057144	0.966491
Abcf3	27406	0.000103899	9.07882e-05	5.53988e-05	9.81599e-05	7.22618e-05	6.98928e-05	16	14	9	14	11	11	8.33619e-05	8.01048e-05	0.85974	-0.0574988	0.953057
Hnrnpl	15388	0.00111565	0.000965062	0.000968165	0.00117915	0.000858397	0.000891756	142	123	130	139	108	116	0.00101629	0.000976435	0.748975	-0.0577185	0.916951
Dhx38	64340	0.00013872	0.000116068	0.000142156	0.000157877	0.000102407	0.00012106	37	31	40	39	27	33	0.000132315	0.000127115	0.79438	-0.0578434	0.930749
Twf1	19230	0.000420938	0.000341549	0.000511234	0.000426094	0.000372608	0.000424748	32	26	41	30	28	33	0.000424574	0.000407817	0.772562	-0.0580934	0.92661
Npepps	19155	0.0002302	0.000244882	0.000251415	0.000194521	0.000263256	0.000239935	46	49	53	36	52	49	0.000242166	0.000232571	0.687877	-0.0583256	0.897038
Qars	97541	0.000279211	0.000243237	0.000275929	0.000211673	0.000264431	0.000290639	47	41	49	33	44	50	0.000266126	0.000255581	0.711939	-0.0583277	0.902493
Rcc2	108911	0.000336447	0.000380201	0.000444812	0.000420631	0.000313492	0.000381184	38	43	53	44	35	44	0.000387153	0.000371769	0.74632	-0.0584963	0.915849
Rab1b	76308	0.000641354	0.000663361	0.00045596	0.000643027	0.000509787	0.000537899	28	29	21	26	22	24	0.000586892	0.000563571	0.780685	-0.0584964	0.930384
Sh3kbp1	58194	0.000628898	0.000936145	0.000798602	0.000653417	0.000780268	0.000835962	53	79	71	51	65	72	0.000787882	0.000756549	0.781175	-0.0585452	0.930384
Vcp	269523	0.00123954	0.0014147	0.00134283	0.00101766	0.00146778	0.00135259	217	248	248	165	254	242	0.00133236	0.00127934	0.741516	-0.058578	0.912101
Fat1	14107	2.20671e-05	2.6044e-05	3.04257e-05	2.05775e-05	2.53682e-05	2.94438e-05	22	26	32	19	25	30	2.6179e-05	2.51298e-05	0.780571	-0.0590064	0.930384
Zfr	22763	0.000145751	0.000158396	0.000142222	0.0001296	0.000160457	0.000138419	34	37	35	28	37	33	0.00014879	0.000142826	0.606013	-0.0590216	0.857577
Pms2	18861				1.15741e-05						2				1.15741e-05		-0.0591615
Cul3	26554	0.000142616	0.000142423	0.000182209	0.000133902	0.000156822	0.000157748	23	23	31	20	25	26	0.000155749	0.00014949	0.709059	-0.0591718	0.902493
Ubr1	22222	1.57223e-05	1.04673e-05	9.93555e-06	1.13172e-05	7.95265e-06	1.53839e-05	6	4	4	4	3	6	1.20417e-05	1.15512e-05	0.871137	-0.059993	0.955847
Trp53bp2	209456	2.84198e-05	2.43269e-05	3.84849e-05	3.06858e-05	3.69651e-05	1.98629e-05	7	6	10	7	9	5	3.04105e-05	2.91713e-05	0.858978	-0.0600235	0.953057
Napg	108123	0.000177077	0.000117892	9.79145e-05	0.000127464	0.000119426	0.000129949	12	8	7	8	8	9	0.000130961	0.000125613	0.843583	-0.0601535	0.950044
Lancl1	14768	6.92332e-05	4.6093e-05	3.28135e-05	4.98356e-05	5.83659e-05	3.38715e-05	6	4	3	4	5	3	4.93799e-05	4.73576e-05	0.88346	-0.060326	0.958019
Epb41l2	13822	0.000316875	0.000265256	0.000287118	0.000291826	0.000254565	0.000287256	68	57	65	58	54	63	0.00028975	0.000277882	0.568121	-0.0603333	0.843396
Scpep1	74617	0.000346319	0.000233958	0.000289659	0.000296946	0.000278219	0.000259132	34	23	30	27	27	26	0.000289978	0.000278099	0.75615	-0.0603468	0.92007
2019-09-05	18951	0.000149724	0.000186901	0.000141925	0.00014819	0.000164089	0.000146501	12	15	12	11	13	12	0.000159517	0.000152927	0.693236	-0.0608684	0.897038
Spcs1	69019	8.5789e-05	5.71152e-05		6.17528e-05	0.000115717	2.79808e-05	3	2		2	4	1	7.14521e-05	6.84834e-05	0.925917	-0.0612212	0.975019
Crkl	12929	0.000336059	0.000469846	0.000445976	0.000217712	0.000521289	0.000460355	15	21	21	9	23	21	0.000417293	0.000399785	0.874864	-0.0618365	0.955847
U2af2	22185	0.000486682	0.000534625	0.000470558	0.000567525	0.000423418	0.000438109	50	55	51	54	43	46	0.000497288	0.000476351	0.704763	-0.0620576	0.900291
Anp32a	11737	0.000391434	0.000428133	0.000371045	0.000362266	0.000358277	0.000419485	21	23	21	18	19	23	0.00039687	0.000380009	0.551221	-0.062633	0.83675
Cggbp1	106143	2.75689e-05	0.00016519	0.000104532	0.000119068	0.000111559	5.3951e-05	1	6	4	4	4	2	9.90967e-05	9.48595e-05	0.930648	-0.0630445	0.975553
Sltm	66660	8.10882e-05	5.84844e-05	7.68644e-05	7.29613e-05	5.92454e-05	7.49348e-05	18	13	18	15	13	17	7.21457e-05	6.90472e-05	0.736203	-0.0633305	0.910336
Soat1	20652	9.37853e-05	5.10864e-05	7.27365e-05	6.44401e-05	6.03763e-05	8.34242e-05	11	6	9	7	7	10	7.25361e-05	6.94135e-05	0.839548	-0.0634817	0.950044
Acat2	110460	0.00102054	0.000949667	0.000923406	0.000901559	0.000879899	0.000987221	88	82	84	72	75	87	0.000964536	0.000922893	0.395932	-0.0636713	0.765705
Trrap	100683	1.31646e-05	1.67322e-05	1.36133e-05	1.55064e-05	1.08964e-05	1.52232e-05	11	14	12	12	9	13	1.45034e-05	1.38753e-05	0.754667	-0.0638633	0.91971
Eps15l1	13859	0.000146101	0.000145903	0.000178884	0.000118312	0.000135485	0.000196565	24	24	31	18	22	33	0.000156963	0.000150121	0.811578	-0.0642991	0.937994
Ccdc93	70829	0.000124532	0.000102417	0.000124989	0.000118642	8.89279e-05	0.000129019	17	14	18	15	12	18	0.000117312	0.000112196	0.739109	-0.0643308	0.910429
Calr	12317	0.00402851	0.00345938	0.00343051	0.00322643	0.00369473	0.00351946	364	313	327	270	330	325	0.00363947	0.00348021	0.543747	-0.0645534	0.831833
Baz1b	22385	4.66938e-05	5.2848e-05	5.01631e-05	4.70557e-05	5.03865e-05	4.56887e-05	15	17	17	14	16	15	4.99016e-05	4.77103e-05	0.390561	-0.0647867	0.762437
Washc1	68767	0.000116312	0.000116154	0.000119441	0.000104655	0.000127471	0.000104324	12	12	13	10	13	11	0.000117302	0.00011215	0.571656	-0.0648027	0.846343
Manf	74840	0.000591576	0.000693519	0.000536381	0.000666516	0.000546422	0.000528509	23	27	22	24	21	21	0.000607159	0.000580482	0.694775	-0.0648222	0.897181
Rfc5	72151	9.5068e-05	9.49393e-05	0.000128737	8.7984e-05	0.000123653	9.30217e-05	7	7	10	6	9	7	0.000106248	0.000101553	0.781562	-0.0652063	0.930384
Txn2	56551	0.000194145	0.000193882	0.000236613	0.000239571	0.000140289	0.000217104	7	7	9	8	5	8	0.000208213	0.000198988	0.800288	-0.0653805	0.933521
Thyn1	77862	7.02902e-05	7.01951e-05	8.88385e-05	0.000101193	9.48112e-05	2.29257e-05	3	3	4	4	4	1	7.64412e-05	7.29766e-05	0.904445	-0.0669178	0.966491
Dnajb11	67838	0.000295788	0.000410974	0.000414476	0.000263829	0.000403312	0.000402673	23	32	34	19	31	32	0.000373746	0.000356605	0.791706	-0.0677335	0.930749
Gak	231580	5.0692e-05	6.23058e-05	8.1318e-05	4.2103e-05	6.31165e-05	8.01245e-05	13	16	22	10	16	21	6.47719e-05	6.17813e-05	0.843502	-0.0681985	0.950044
Utrn	22288	0.000119463	0.00011528	0.000125964	0.000113045	0.000115422	0.000115578	89	86	99	78	85	88	0.000120235	0.000114682	0.21074	-0.0682259	0.652673
Srsf1	110809	0.000902344	0.000860163	0.000738705	0.000531431	0.000850608	0.00100332	44	42	38	24	41	50	0.000833737	0.00079512	0.813481	-0.0684208	0.938425
Hccs	15159	0.000101559	8.45179e-05	0.000208583	9.13805e-05	0.000102741	0.000182184	6	5	13	5	6	11	0.000131553	0.000125435	0.905638	-0.068705	0.966491
Cpne1	266692	8.58957e-05	9.43573e-05	0.000122132	8.34699e-05	9.55851e-05	0.000109261	10	11	15	9	11	13	0.000100795	9.61053e-05	0.743318	-0.0687379	0.912969
Ppp1r9b	217124	0.000112705	0.00011818	6.94425e-05	7.90995e-05	9.69146e-05	0.000110279	20	21	13	13	17	20	0.000100109	9.54311e-05	0.80926	-0.0690451	0.93692
Vim	22352	0.00815087	0.0100145	0.00985221	0.00801136	0.00968501	0.00900981	825	1015	1052	751	969	932	0.00933918	0.00890206	0.601346	-0.069157	0.857324
Aatf	56321	0.000105034	0.000122374	0.000149345	0.000141761	9.74023e-05	0.000119902	12	14	18	15	11	14	0.000125585	0.000119689	0.761845	-0.069372	0.924039
Mob1b	68473	0.000255778	0.000298004	0.000282864	0.000138086	0.000388133	0.000271129	12	14	14	6	18	13	0.000278882	0.000265783	0.873785	-0.0694086	0.955847
Serpinb6a	20719	0.00104527	0.00109185	0.00110471	0.00103781	0.000899432	0.00115209	87	91	97	80	74	98	0.00108061	0.00102978	0.562238	-0.0695189	0.841851
Nt5c2	76952	5.58545e-05	5.57789e-05	7.56359e-05		5.65047e-05	6.24597e-05	7	7	10		7	8	6.24231e-05	5.94822e-05	0.71511	-0.0696223	0.902761
H2afy	26914	0.000435514	0.000410072	0.000330263	0.000416497	0.000289526	0.000413964	35	33	28	31	23	34	0.00039195	0.000373329	0.74223	-0.0702196	0.912458
Bmp2k	140780	3.64113e-05	2.02011e-05	3.45147e-05	2.62096e-05	3.68351e-05	2.37517e-05	9	5	9	6	9	6	3.03757e-05	2.89322e-05	0.835802	-0.0702436	0.948975
Pus7l	78895	3.93505e-05	1.96486e-05	1.24336e-05		1.32695e-05	3.20862e-05	6	3	2		2	5	2.38109e-05	2.26779e-05	0.934249	-0.0703369	0.976088
Cdk5	12568		7.8729e-05	5.97834e-05	6.80972e-05	6.38027e-05			5	4	4	4		6.92562e-05	6.595e-05	0.786951	-0.0705719	0.930749
Btf3	218490	0.000930865	0.000954729	0.000930073	0.000950756	0.0009417	0.000787743	37	38	39	35	37	32	0.000938556	0.0008934	0.484122	-0.0711365	0.807708
Stx7	53331	0.000123479	0.000123312	0.00016721	0.000114278	0.000107071	0.000172602	7	7	10	6	6	10	0.000138	0.000131317	0.80664	-0.0716194	0.936222
Eprs	107508	0.000471972	0.000513905	0.000525319	0.000489877	0.000474385	0.00047373	155	169	182	149	154	159	0.000503732	0.000479331	0.268099	-0.0716349	0.702438
Rbm8a	60365	0.000398041	0.000318002	0.000301846	0.000229215	0.000375829	0.000363508	15	12	12	8	14	14	0.000339296	0.000322851	0.784567	-0.0716779	0.930749
Ubqln1	56085	0.000226958	0.000137609	0.000284287	0.000140031	0.000287	0.000190348	28	17	37	16	35	24	0.000216285	0.000205793	0.871104	-0.0717389	0.955847
Gart	14450	0.000300856	0.000300449	0.000332716	0.000295313	0.000276689	0.000316682	66	66	77	60	60	71	0.00031134	0.000296228	0.391659	-0.0717844	0.763191
Glipr2	384009	0.000478338	0.000388124	0.000453422	0.000484198	0.000332686	0.00043879	16	13	16	15	11	15	0.000439962	0.000418558	0.707863	-0.0719512	0.901781
Eif2b5	224045	3.2106e-05	6.41252e-05	6.08674e-05	2.77328e-05	7.14555e-05	5.02639e-05	5	10	10	4	11	8	5.23662e-05	4.98174e-05	0.883024	-0.0719862	0.958001
Col16a1	107581	8.74179e-06	8.72995e-06	1.10486e-05	1.25851e-05	8.84354e-06	5.70241e-06	3	3	4	4	3	2	9.50677e-06	9.04367e-06	0.844121	-0.0720476	0.950044
Cops2	12848	0.000360816	0.000336305	0.000273617	0.000324654	0.000316347	0.000282439	30	28	24	25	26	24	0.000323579	0.000307813	0.625248	-0.0720641	0.86803
Mmgt1	236792	7.02902e-05	0.000175488	0.000133258	0.000113842	0.000177771	6.87772e-05	2	5	4	3	5	2	0.000126345	0.00012013	0.894452	-0.0727739	0.963009
Cdc16	69957	8.1684e-05	5.19104e-05	4.92731e-05	5.61253e-05	4.50735e-05	7.26598e-05	11	7	7	7	6	10	6.09558e-05	5.79529e-05	0.830924	-0.0728841	0.947294
Vps18	228545	2.83906e-05		2.69118e-05	4.59814e-05	1.43605e-05	1.85197e-05	6		6	9	3	4	2.76512e-05	2.62872e-05	0.903373	-0.0729811	0.966433
Sec23ip	207352	0.00014301	0.000152031	0.000144307	0.000114564	0.000154009	0.00014896	31	33	33	23	33	33	0.000146449	0.000139178	0.62015	-0.0734734	0.865373
Eftud2	20624	0.000180085	0.000194039	0.000211134	0.000179093	0.000186975	0.00019012	38	41	47	35	39	41	0.000195086	0.000185396	0.397826	-0.0735018	0.766622
Gorasp2	70231	0.000142918	0.000214087	0.000164504	0.000110224	0.000175564	0.000209763	14	21	17	10	17	21	0.000173836	0.000165183	0.823009	-0.0736611	0.943421
Alg2	56737	1.1094e-05	3.32369e-05	5.25806e-05	4.79142e-05	2.24463e-05	2.17104e-05	1	3	5	4	2	2	3.23038e-05	3.06903e-05	0.918719	-0.0739242	0.972091
Dock5	68813	9.85869e-06	2.2152e-05	2.10266e-05	1.86283e-05	1.24668e-05	1.9293e-05	4	9	9	7	5	8	1.76791e-05	1.6796e-05	0.856044	-0.0739258	0.952577
Ecm1	13601	5.77047e-05	0.000123485	0.000101584	7.12064e-05	0.000116753	8.06608e-05	7	15	13	8	14	10	9.42579e-05	8.954e-05	0.853486	-0.0740821	0.952521
Hspa2	15512	0.000160013	7.26347e-05	8.27335e-05	0.000125652	9.56537e-05	7.82843e-05	22	10	12	16	13	11	0.000105127	9.98633e-05	0.875647	-0.0741077	0.955847
Gspt1	14852	0.000347746	0.000296631	0.000343367	0.000273782	0.000373781	0.000290639	48	41	50	35	51	41	0.000329248	0.000312734	0.668612	-0.0742378	0.889158
Map3k7	26409	5.43933e-05	4.65598e-05	5.89258e-05	5.87303e-05	5.50265e-05	3.80161e-05	7	6	8	7	7	5	5.3293e-05	5.05909e-05	0.735689	-0.0750657	0.910336
Gdap2	14547	3.698e-05	6.46274e-05	3.50537e-05	9.98212e-06	6.54683e-05	5.4276e-05	4	7	4	1	7	6	4.55537e-05	4.32421e-05	0.912558	-0.0751308	0.968738
Pex14	56273	0.000171426	0.000146738	0.000104462	0.000145431	0.000123872	0.000131792	14	12	9	11	10	11	0.000140875	0.000133699	0.755024	-0.0754323	0.91971
Glo1	109801	0.00070061	0.000724649	0.000640398	0.000540337	0.000734078	0.000685529	28	29	27	20	29	28	0.000688552	0.000653315	0.62063	-0.0757882	0.865373
Nrp1	18186	1.99524e-05	3.98507e-05	4.25544e-05	3.23148e-05	4.03692e-05	2.44036e-05	4	8	9	6	8	5	3.41192e-05	3.23626e-05	0.847736	-0.0762567	0.951826
Sephs1	109079	0.000187919	0.000211122	0.000233796	0.000190221	0.000237633	0.000172382	16	18	21	15	20	15	0.000210946	0.000200078	0.671462	-0.0763069	0.890653
Mrpl1	94061	0.000120366	7.51271e-05	0.000128359	9.74725e-05	0.000106546	0.000103053	8	5	9	6	7	7	0.000107951	0.000102357	0.769259	-0.0767555	0.92661
Eif2s1	13665	0.000482325	0.000496268	0.000498765	0.0002525	0.000561869	0.000586353	33	34	36	16	38	41	0.000492452	0.000466907	0.834293	-0.0768478	0.948288
Eif5b	226982	0.000242316	0.000253331	0.000326597	0.000216668	0.000325572	0.0002371	64	67	91	53	85	64	0.000274081	0.00025978	0.754917	-0.0773129	0.91971
Sh3d21	66938	7.58486e-05	3.78729e-05	4.31386e-05	6.55169e-05	4.60389e-05	3.7108e-05	10	5	6	8	6	5	5.22867e-05	4.95546e-05	0.861078	-0.0774257	0.953338
Camk2g	12325	0.000134358	0.000134176	0.000118869	0.0001354	0.000117799	0.000113937	15	15	14	14	13	13	0.000129135	0.000122379	0.467176	-0.0775223	0.800588
Igfbp7	29817	0.000154757	0.000154547	0.000176035	0.000167096	0.000156558	0.000136283	10	10	12	10	10	9	0.000161779	0.000153312	0.504956	-0.0775557	0.815386
Emc8	18117	0.000200174	0.000199903	0.000126498	0.00014409	0.000202504	0.00015234	9	9	6	6	9	7	0.000175525	0.000166311	0.77924	-0.0777925	0.929878
Usp24	329908	1.23149e-05	1.93258e-05	1.3341e-05	7.59816e-06	1.77975e-05	1.7214e-05	7	11	8	4	10	10	1.49939e-05	1.42032e-05	0.853039	-0.0781581	0.952521
Wdr44	72404	2.51585e-05	5.52738e-05	4.29265e-05	2.17316e-05	4.58125e-05	4.92339e-05	5	11	9	4	9	10	4.11196e-05	3.8926e-05	0.86712	-0.0790923	0.955847
Ubxn6	66530	0.000104163	9.36199e-05	6.91161e-05	5.62341e-05	8.43004e-05	0.000112113	10	9	7	5	8	11	8.89664e-05	8.42159e-05	0.818572	-0.0791677	0.942475
Rdx	19684	0.000355316	0.000319352	0.000378909	0.000326099	0.000323507	0.000347668	40	36	45	34	36	40	0.000351192	0.000332425	0.400514	-0.0792335	0.767924
Gmppb	331026	6.39445e-05	8.94012e-05	0.00013335	5.52344e-05	0.000103502	0.000112623	5	7	11	4	8	9	9.55653e-05	9.04531e-05	0.85909	-0.0793176	0.953057
Far1	67420	5.36389e-05	5.35663e-05	6.77933e-05	7.72209e-05	2.71316e-05	6.12317e-05	6	6	8	8	3	7	5.83328e-05	5.51948e-05	0.855519	-0.0797766	0.952521
Eif3g	53356	0.000374076	0.000574722	0.0005728	0.000481575	0.000451205	0.000506802	26	40	42	31	31	36	0.000507199	0.000479861	0.724717	-0.079937	0.905245
Prkab1	19079	8.52594e-05	1.70288e-05	6.46547e-05	5.52344e-05		5.00545e-05	5	1	4	3		3	5.56476e-05	5.26445e-05	0.895934	-0.0800383	0.963787
Ap2m1	11773	0.000265208	0.000264849	0.000281561	0.000229083	0.000279027	0.000259499	25	25	28	20	26	25	0.000270539	0.00025587	0.425416	-0.0804286	0.780302
Atl3	109168	6.83975e-05	9.39193e-05	9.72522e-05	9.23138e-05	7.78429e-05	7.52909e-05	8	11	12	10	9	9	8.6523e-05	8.18159e-05	0.683639	-0.0807029	0.895226
Smarcb1	20587	0.000108899	9.66681e-05	0.000137635	0.000143711	9.79259e-05	8.28761e-05	9	8	12	11	8	7	0.000114401	0.000108171	0.792692	-0.0807838	0.930749
Psmb5	19173	0.000156955	0.00020899	0.000231434	0.000150639	0.000141139	0.000273025	9	12	14	8	8	16	0.000199126	0.000188268	0.835051	-0.0808979	0.948632
Dync1h1	13424	0.000309313	0.000309885	0.000332671	0.000281524	0.000330966	0.000287134	312	313	354	263	330	296	0.00031729	0.000299875	0.393071	-0.0814386	0.763456
Anxa2	12306	0.00253967	0.00280749	0.00272923	0.00237557	0.00266541	0.00259132	187	207	212	162	194	195	0.00269213	0.0025441	0.277804	-0.0815939	0.708658
Dclk1	13175	0.000430468	0.000389896	0.000455493	0.000508027	0.00035446	0.000342839	43	39	48	47	35	35	0.000425286	0.000401775	0.710594	-0.0820439	0.902493
Dis3l2	208718	1.57492e-05	1.57279e-05	1.99051e-05	2.26732e-05	5.31083e-06	2.05469e-05	3	3	4	4	1	4	1.71274e-05	1.6177e-05	0.880122	-0.0823622	0.956126
Igbp1	18518	0.000203118	0.000270457	0.000256717	0.000204692	0.000246579	0.000238495	15	20	20	14	18	18	0.000243431	0.000229922	0.612098	-0.0823672	0.861227
Patl1	225929	3.58754e-05	4.1798e-05	4.53422e-05	3.87358e-05	4.23418e-05	3.51032e-05	6	7	8	6	7	6	4.10052e-05	3.87269e-05	0.54903	-0.0824695	0.834987
Ctps	51797	0.000233706	0.000248949	0.000295377	0.000168227	0.000307354	0.000259165	30	32	40	20	39	34	0.000259344	0.000244915	0.770028	-0.0825824	0.92661
Hat1	107435		2.21047e-05	4.19634e-05	3.58493e-05	2.23923e-05	3.24873e-05		2	4	3	2	3	3.2034e-05	3.0243e-05	0.888953	-0.0830063	0.961096
Hp1bp3	15441	0.000187814	0.000179034	0.000194216	0.000248877	0.000155455	0.000125299	22	21	24	27	18	15	0.000187021	0.000176544	0.805337	-0.0831788	0.935416
Ccdc6	76551	0.000196333	0.000156854	0.000148885	0.000190788	0.000139033	0.00014408	20	16	16	18	14	15	0.000167357	0.000157967	0.692528	-0.0833066	0.897038
Usp7	252870	0.0001127	0.000112548	9.89164e-05	8.1124e-05	0.000130903	9.39373e-05	27	27	25	18	31	23	0.000108055	0.000101988	0.729665	-0.0833626	0.907553
Stx4a	20909	9.26981e-05	0.00012343	0.000102515	0.000116771	7.81476e-05	0.00010582	6	8	7	7	5	7	0.000106214	0.000100246	0.70539	-0.0834318	0.900291
Gnaq	14682	3.84736e-05	0.000128072	0.000109409	6.92353e-05	9.08167e-05	0.000100388	3	10	9	5	7	8	9.19847e-05	8.68133e-05	0.87131	-0.0834774	0.955847
Pdhx	27402	3.67585e-05	7.34176e-05	6.09767e-05	7.93788e-05	3.71864e-05	4.49591e-05	4	8	7	8	4	5	5.70509e-05	5.38415e-05	0.85851	-0.0835335	0.953057
Gtf2h2	23894						1.1376e-05						1		1.1376e-05		-0.084071
Col6a1	12833	0.000125768	0.000170454	0.000140506	0.000130946	0.000127232	0.000153826	28	38	33	27	28	35	0.000145576	0.000137335	0.629111	-0.0840759	0.868232
Ckap5	75786	0.000170814	0.000184229	0.000159758	0.000184433	0.000145154	0.000155995	75	81	74	75	63	70	0.0001716	0.000161861	0.523796	-0.0842996	0.823558
Cope	59042	0.000418546	0.000388124	0.000368406	0.000306659	0.00036293	0.00043879	28	26	26	19	24	30	0.000391692	0.000369459	0.630823	-0.0843038	0.868232
Srp14	20813	0.000376691	0.000501576	0.00035707	0.00049711	0.000381076	0.000286676	9	12	9	11	9	7	0.000411779	0.000388287	0.773415	-0.084746	0.92661
Ctnna2	12386	1.96542e-05	4.41622e-05	3.7261e-05	2.65267e-05	4.47368e-05	2.4039e-05	4	9	8	5	9	5	3.36925e-05	3.17675e-05	0.853788	-0.0848752	0.952521
Pabpc4	230721	0.000418874	0.000338973	0.000314906	0.000343103	0.000336078	0.000332126	58	47	46	44	46	47	0.000357585	0.000337102	0.582008	-0.0850977	0.851584
Tm9sf3	107358	1.56866e-05	2.3498e-05	3.71737e-05	2.54059e-05	1.58692e-05	3.06978e-05	2	3	5	3	2	4	2.54528e-05	2.3991e-05	0.858549	-0.0853296	0.953057
Cct2	12461	0.000783112	0.000816427	0.00074232	0.000659716	0.000713875	0.000833618	91	95	91	71	82	99	0.00078062	0.000735736	0.485528	-0.0854312	0.808438
Adam9	11502	3.23467e-05	3.76867e-05	3.57721e-05	4.07467e-05	2.72693e-05	3.16504e-05	6	7	7	7	5	6	3.52685e-05	3.32221e-05	0.668758	-0.086234	0.889158
Tax1bp1	52440	6.22163e-05	7.90772e-05	5.36141e-05	4.8856e-05	5.72187e-05	7.748e-05	11	14	10	8	10	14	6.49692e-05	6.11849e-05	0.755193	-0.0865815	0.91971
Tgm2	21817	2.68455e-05	2.68092e-05	1.27236e-05	2.8986e-05	2.03685e-05	1.31338e-05	4	4	2	4	3	2	2.21261e-05	2.08294e-05	0.85306	-0.0871248	0.952521
Gtf2f2	68705	0.00012943	0.000240045	0.000210322	0.000159714	0.000187052	0.000199012	7	13	12	8	10	11	0.000193266	0.000181926	0.771452	-0.0872332	0.92661
Steap3	68428	0.000264164	0.000207277	0.000196746	0.00024448	0.000181341	0.00020309	28	22	22	24	19	22	0.000222729	0.000209637	0.664258	-0.0873966	0.886873
Nap1l1	53605	0.000580481	0.000568328	0.000582611	0.000417843	0.000610266	0.000601397	51	50	54	34	53	54	0.00057714	0.000543169	0.642623	-0.0875216	0.876599
Nhlrc3	212114	0.000106144	5.30003e-05	0.000100615	8.59556e-05	8.05349e-05	7.78946e-05	8	4	8	6	6	6	8.65866e-05	8.14617e-05	0.790962	-0.0880227	0.930749
Nipsnap3b	66536	1.86397e-05	1.86145e-05	5.30064e-05	2.01259e-05		3.6477e-05	1	1	3	1		2	3.00868e-05	2.83014e-05	0.907098	-0.0882578	0.966491
Snx3	54198	0.000881014	0.000823059	0.000808184	0.000552344	0.00094877	0.00086205	31	29	30	18	33	31	0.000837419	0.000787721	0.721721	-0.0882635	0.905245
Eif4g1	208643	0.000335257	0.000308827	0.000273961	0.000274612	0.000280684	0.000308245	116	107	100	88	96	109	0.000306015	0.000287847	0.437646	-0.0883004	0.785705
Golgb1	224139	0.000230343	0.000227191	0.000223736	0.000214933	0.000215763	0.000210081	162	160	166	140	150	151	0.00022709	0.000213592	0.00668862	-0.0884033	0.435976
Cul4a	99375	5.4593e-05	2.42307e-05	5.17493e-05	3.27477e-05	3.06825e-05	5.93532e-05	9	4	9	5	5	10	4.35243e-05	4.09278e-05	0.855581	-0.0887417	0.952521
Psmd6	66413	0.000615446	0.000472779	0.000493636	0.00046005	0.000598663	0.000428487	52	40	44	36	50	37	0.000527287	0.000495734	0.67017	-0.0890234	0.890015
Mtrf1l	108853			1.17002e-05						1				1.17002e-05			0.102666
Tpm4	326618	0.000575501	0.000815734	0.000721499	0.000561253	0.000788787	0.000635773	31	44	41	28	42	35	0.000704245	0.000661938	0.684652	-0.0893818	0.895991
Arhgef10	234094	2.77873e-05	2.4281e-05	1.97549e-05	2.25021e-05	2.45969e-05	2.03919e-05	8	7	6	6	7	6	2.39411e-05	2.2497e-05	0.620084	-0.0897562	0.865373
Ddx39	68278	0.000140169	0.000161514	0.000143088	0.000139703	0.000119985	0.000158252	13	15	14	12	11	15	0.000148257	0.000139313	0.534246	-0.0897685	0.828564
Zbtb33	56805	2.05842e-05	2.74085e-05	1.9512e-05	2.9634e-05	6.94128e-06	2.68549e-05	3	4	3	4	1	4	2.25016e-05	2.11434e-05	0.871137	-0.0898212	0.955847
Fus	233908	0.000311082	0.000355041	0.000328578	0.000287901	0.00035966	0.000286992	35	40	39	30	40	33	0.000331567	0.000311518	0.514536	-0.0899844	0.820116
Tdrd7	100121	2.92318e-05	2.91922e-05	2.37507e-05	3.15625e-05	2.11229e-05	2.45165e-05	7	7	6	7	5	6	2.73916e-05	2.5734e-05	0.672042	-0.0900579	0.890653
Smarcal1	54380	2.52967e-05		9.59163e-06	1.63882e-05			5		2	3			1.74442e-05	1.63882e-05		-0.0900861
Ikbip	67454	0.000218017	0.000166493	0.000218817	0.000221553	0.000194607	0.000150582	17	13	18	16	15	12	0.000201109	0.000188914	0.675285	-0.0902494	0.89208
Nap1l4	17955	0.000325159	0.000312692	0.000296806	0.000195047	0.000341127	0.000341727	27	26	26	15	28	29	0.000311552	0.000292634	0.73725	-0.0903787	0.910336
Hid1	217310		1.16695e-05						2					1.16695e-05			0.106464
Gnas	14683	0.000101442	0.000115777	0.000109895	6.25886e-05	0.000109953	0.000134708	14	16	16	8	15	19	0.000109038	0.000102416	0.78595	-0.0903808	0.930749
Ddhd2	72108	7.90388e-05	7.23541e-05	8.11652e-05	0.000113788	4.66426e-05	5.80031e-05	12	11	13	16	7	9	7.75194e-05	7.28111e-05	0.842234	-0.0903981	0.950044
Armt1	73419				1.13237e-05						1				1.13237e-05		-0.0907244
Homer3	26558	0.000115905	6.43046e-05	0.000109868	4.17155e-05	0.000117254	0.00011341	9	5	9	3	9	9	9.66925e-05	9.07933e-05	0.85252	-0.0908171	0.952521
Nln	75805	0.000170034	0.000202459	0.000204571	0.000197714	0.000152166	0.00019197	26	31	33	28	23	30	0.000192355	0.000180617	0.55535	-0.0908384	0.838446
Bcat1	12035	0.00010975	0.000153442	0.00012484	4.74002e-05	0.000166541	0.000150343	10	14	12	4	15	14	0.000129344	0.000121428	0.856331	-0.0911109	0.952577
Serpinh1	12406	0.00193214	0.00199568	0.00190475	0.00187161	0.0018206	0.00178252	175	181	182	157	163	165	0.00194419	0.00182491	0.033054	-0.091345	0.520505
Krt77	406220		8.03807e-06	1.52594e-05					1	2				1.16487e-05			0.10903
Taf4	228980	2.65106e-05	1.32374e-05	8.37657e-06	1.90829e-05	4.46987e-06	2.16166e-05	6	3	2	4	1	5	1.60415e-05	1.50565e-05	0.903268	-0.0914264	0.966433
Rab18	19330	0.000242316	0.000219989	0.000229694	0.000190281	0.000200566	0.000258655	11	10	11	8	9	12	0.000230667	0.000216501	0.580415	-0.0914361	0.850023
Agfg1	15463	0.000126832	0.000135105	0.000152286	0.000127815	0.000136862	0.000124102	15	16	19	14	16	15	0.000138074	0.000129593	0.387942	-0.091453	0.761437
Rpl18a	76808	0.000706297	0.000679217	0.000619913	0.000367183	0.000926227	0.000588709	27	26	25	13	35	23	0.000668476	0.000627373	0.825067	-0.0915509	0.943973
Cox6c	12864	0.000363474	0.000302485	0.000344541	0.000523273	0.000306421	0.00011855	6	5	6	8	5	2	0.000336834	0.000316082	0.876265	-0.0917395	0.955847
Spns1	73658	1.74394e-05	1.74158e-05	4.13276e-05	2.82449e-05	1.76424e-05	2.55961e-05	2	2	5	3	2	3	2.53943e-05	2.38278e-05	0.868308	-0.0918582	0.955847
LOC100044068	100044068	9.31148e-05	0.000113653	8.82645e-05	0.000122881	6.27991e-05	9.11105e-05	9	11	9	11	6	9	9.83441e-05	9.22635e-05	0.771739	-0.0920773	0.92661
Me1	17436	0.00018842	0.000212708	0.000201902	0.000168062	0.000149176	0.000248491	23	26	26	19	18	31	0.00020101	0.000188576	0.725863	-0.0921204	0.905245
Cd81	12520	0.000156068	0.000136375	0.000221908	0.00021064	0.000138149	0.00013362	8	7	12	10	7	7	0.00017145	0.000160803	0.781781	-0.0924959	0.930384
Hnrnpul2	68693	0.000216296	0.000271546	0.000287041	0.000246887	0.000250072	0.00022978	35	44	49	37	40	38	0.000258294	0.000242247	0.538048	-0.0925397	0.829111
Cog4	102339	3.69059e-05	1.8428e-05	1.74917e-05	1.32828e-05	2.48903e-05	3.00929e-05	6	3	3	2	4	5	2.42752e-05	2.27553e-05	0.859758	-0.0932774	0.953057
Rnf13	24017	7.39718e-05	7.38717e-05	9.81662e-05	0.000127792	4.48997e-05	5.79037e-05	5	5	7	8	3	4	8.20033e-05	7.6865e-05	0.863928	-0.0933539	0.95494
Ldah	68832	0.000115928	4.96163e-05	0.00010989	0.000143053	5.02619e-05	6.48188e-05	7	3	7	8	3	4	9.18114e-05	8.60446e-05	0.880341	-0.0935887	0.956126
Calr4	108802	0.000140834	0.000127858	0.000109226	0.000124416	0.000129522	0.00010022	11	10	9	9	10	8	0.000125973	0.000118053	0.571779	-0.0936838	0.846343
Spag7	216873	0.000248865	0.000144975	0.000216244	0.000179139	0.000209802	0.000182631	12	7	11	8	10	9	0.000203361	0.000190524	0.722679	-0.094073	0.905245
Txn1	22166	0.000964649	0.00100713	0.00066502	0.000946876	0.000665371	0.000858077	22	23	16	20	15	20	0.000878934	0.000823441	0.7054	-0.094088	0.900291
Snx5	69178	0.000284901	0.000238993	0.000270061	0.000246094	0.000207517	0.00028992	25	21	25	20	18	26	0.000264652	0.000247843	0.580523	-0.0946674	0.850023
Ralgapb	228850			1.16301e-05						4				1.16301e-05			0.111342
Trio	223435	1.48373e-05		1.68773e-05	2.08264e-05	1.501e-05	8.71074e-06	10		12	13	10	6	1.58573e-05	1.4849e-05	0.804758	-0.0947771	0.935416
Ddx47	67755	8.09496e-05	7.0735e-05	5.75498e-05	5.46274e-05	8.18919e-05	5.94054e-05	8	7	6	5	8	6	6.97448e-05	6.53082e-05	0.703049	-0.0948208	0.900291
Tpd52l1	21987	9.02747e-05	6.76144e-05	2.13931e-05		4.56627e-05	6.62486e-05	4	3	1		2	3	5.97607e-05	5.59557e-05	0.878444	-0.0949124	0.955847
Vps50	73288		2.92324e-05	2.77473e-05	2.63383e-05	3.45483e-05	1.90947e-05		6	6	5	7	4	2.84899e-05	2.66604e-05	0.723348	-0.0957502	0.905245
Gcn1l1	231659	8.79088e-05	0.000123939	0.000130713	8.189e-05	0.000129039	0.000109629	51	72	80	44	74	65	0.000114187	0.000106853	0.720112	-0.0957755	0.905245
Arfgap1	228998	0.000529602	0.000387849	0.000457392	0.000406634	0.000488143	0.000391531	45	33	41	32	41	34	0.000458281	0.000428769	0.594699	-0.0960318	0.856624
Adh5	11532	0.000250058	0.000279098	0.000209147	0.000238231	0.000193447	0.000259068	17	19	15	15	13	18	0.000246101	0.000230249	0.602157	-0.0960566	0.857324
Lrch3	70144	5.51012e-05	3.05703e-05	4.06241e-05	2.6442e-05	5.57425e-05	3.59434e-05	9	5	7	4	9	6	4.20985e-05	3.9376e-05	0.820125	-0.0964538	0.943138
Wdr55	67936	3.5598e-05	2.36999e-05	5.62396e-05	1.28121e-05	7.20247e-05	2.32212e-05	3	2	5	1	6	2	3.85125e-05	3.60193e-05	0.911205	-0.0965545	0.967996
Fam234a	106581	2.48865e-05		2.35902e-05	2.68708e-05	1.67841e-05	2.43508e-05	3		3	3	2	3	2.42384e-05	2.26686e-05	0.659173	-0.096598	0.883988
Hsd17b4	15488	0.000175391	0.000225197	0.000219694	0.000162322	0.000215454	0.000202261	28	36	37	24	34	33	0.000206761	0.000193345	0.582201	-0.0967811	0.851584
Apex1	11792	0.000217855	0.000319089	0.000316645	0.000235225	0.000264469	0.000298432	15	22	23	15	18	21	0.00028453	0.000266042	0.65908	-0.0969224	0.883988
Ankhd1	108857	1.9876e-05	1.62402e-05	1.88407e-05	1.17059e-05	2.37633e-05	1.59121e-05	11	9	11	6	13	9	1.8319e-05	1.71271e-05	0.773302	-0.0970573	0.92661
Dcaf1	321006					9.84693e-06	1.26988e-05					3	4		1.12729e-05		-0.0972119
Psma1	26440	0.000560183	0.000611871	0.000647161	0.000567045	0.000584414	0.000548125	32	35	39	30	33	32	0.000606405	0.000566528	0.251488	-0.0981349	0.689115
Thbs2	21826	1.96417e-05	3.53072e-05	2.6066e-05	2.12078e-05	1.98703e-05	3.4594e-05	5	9	7	5	5	9	2.70049e-05	2.5224e-05	0.79887	-0.0984252	0.932647
Svep1	64817		1.16008e-05						9					1.16008e-05			0.114982
Ppp2r2a	71978	0.000192305	0.000293715	0.000278794	0.000207638	0.000263206	0.000243508	17	26	26	17	23	22	0.000254938	0.000238117	0.668512	-0.0984731	0.889158
Emd	13726	0.000373298	0.000461553	0.000505505	0.000403062	0.000413609	0.000434837	21	26	30	21	23	25	0.000446785	0.000417169	0.52897	-0.0989485	0.826663
Tollip	54473	0.000201635	0.000167802	0.000175205	9.07134e-05	0.000203982	0.000213736	12	10	11	5	12	13	0.000181547	0.000169477	0.792253	-0.0992528	0.930749
Fads1	76267	4.11992e-05	6.17151e-05	1.95266e-05	1.1121e-05	7.29378e-05	3.02343e-05	4	6	2	1	7	3	4.08136e-05	3.80977e-05	0.908372	-0.0993469	0.966549
Rab7	19349	0.00111208	0.00111057	0.00103307	0.000888554	0.00119253	0.000957565	50	50	49	37	53	44	0.00108524	0.00101288	0.518616	-0.0995501	0.821913
Lta4h	16993	0.000225568	0.000281579	0.000267273	0.000226157	0.000236344	0.000260126	28	35	35	26	29	33	0.00025814	0.000240875	0.438008	-0.0998669	0.785705
Tcof1	21453	9.63469e-05	7.9035e-05	7.82815e-05	9.65983e-05	6.26583e-05	7.74386e-05	28	23	24	26	18	23	8.45545e-05	7.88984e-05	0.652841	-0.099885	0.881716
Eif5a	276770	0.00203294	0.00214961	0.00212542	0.00177539	0.00220782	0.00190142	68	72	75	55	73	65	0.00210266	0.00196155	0.387769	-0.100221	0.761437
Acsl1	14081	3.29328e-05	3.94659e-05	6.24348e-05	2.13352e-05	3.99794e-05	6.44479e-05	5	6	10	3	6	10	4.49445e-05	4.19208e-05	0.854458	-0.100478	0.952521
Rap1a	109905	7.50653e-05	9.99517e-05	7.11553e-05	8.10505e-05	5.06261e-05	9.79327e-05	3	4	3	3	2	4	8.20574e-05	7.65364e-05	0.757595	-0.100487	0.921024
Rpl12	269261	0.00117193	0.00103102	0.000978637	0.00102435	0.000959748	0.000982889	42	37	37	34	34	36	0.00106053	0.000988995	0.341501	-0.100747	0.738923
Rnps1	19826	0.000139375	0.000170116	0.000132115	0.000133766	0.000156663	0.000121222	9	11	9	8	10	8	0.000147202	0.000137217	0.557364	-0.101334	0.839528
Napa	108124	0.000530631	0.000561085	0.000532579	0.000488684	0.00052102	0.000503939	34	36	36	29	33	33	0.000541432	0.000504547	0.0532316	-0.101789	0.527559
Ddx3x	13205	0.000688515	0.000743145	0.000672428	0.000450553	0.000802064	0.000707719	99	107	102	60	114	104	0.000701363	0.000653445	0.695634	-0.102094	0.897181
Ftl1	14325	0.00123277	0.00125622	0.00133549	0.00108658	0.00119621	0.00128008	49	50	56	40	47	52	0.00127483	0.00118763	0.263341	-0.102222	0.7009
Fn1	14268	0.0011376	0.00139777	0.00121949	0.000938914	0.00138181	0.00117722	573	705	648	438	688	606	0.00125162	0.00116598	0.603179	-0.102251	0.857324
Tpp2	22019	0.000293366	0.00027832	0.000330226	0.000249446	0.000278232	0.000312168	80	76	95	63	75	87	0.000300637	0.000279948	0.434878	-0.102862	0.785236
Pds5b	100710	9.23349e-05	9.22099e-05	9.95977e-05	9.9697e-05	8.69676e-05	7.78857e-05	29	29	33	29	27	25	9.47142e-05	8.81834e-05	0.416742	-0.103073	0.77971
Clstn1	65945		1.41615e-05	8.96138e-06					3	2				1.15615e-05			0.119882
Psmd12	66997	0.000343281	0.000342817	0.000401965	0.00035975	0.000337063	0.000316134	34	34	42	33	33	32	0.000362688	0.000337649	0.353239	-0.103203	0.743778
Arpc2	76709	0.000552481	0.000536407	0.000567345	0.000414258	0.000481285	0.000645703	36	35	39	25	31	43	0.000552078	0.000513749	0.634329	-0.103808	0.870795
Trmt112	67674	0.000220992	0.000404604	0.000349135	0.000357919	0.000260826	0.000288314	6	11	10	9	7	8	0.000324911	0.000302353	0.738061	-0.10381	0.910429
Dync1li1	235661	0.00045776	0.000439558	0.000467294	0.000446733	0.000409655	0.000413452	52	50	56	47	46	48	0.000454871	0.00042328	0.100424	-0.103843	0.583843
Ybx1	22608	0.00147271	0.00172774	0.00149087	0.00160557	0.00137414	0.00138505	103	121	110	104	95	99	0.00156377	0.00145492	0.384591	-0.104092	0.760576
Lman2	66890	0.000128604	0.000179801	0.000146286	0.000166629	0.000143111	0.000113252	10	14	12	12	11	9	0.000151564	0.000140997	0.649448	-0.104257	0.879143
Aftph	216549	5.71797e-05	6.22935e-05	4.43465e-05	2.24505e-05	8.41386e-05	4.57764e-05	11	12	9	4	16	9	5.46066e-05	5.07885e-05	0.855017	-0.104572	0.952521
Glis3	226075	1.15533e-05						2						1.15533e-05			0.120894
Nmd3	97112	5.49186e-05	2.74221e-05	3.47053e-05		2.77789e-05	4.47804e-05	6	3	4		3	5	3.90153e-05	3.62797e-05	0.834035	-0.104881	0.948288
Aldh9a1	56752	0.000186649	0.000195272	0.000176927	0.000191934	0.00017983	0.000147844	21	22	21	20	20	17	0.000186283	0.000173203	0.432821	-0.10503	0.784071
Prorsd1	67939	0.000239169	0.000318461	0.000151141	0.000301279	0.000201628	0.000156014	6	8	4	7	5	4	0.000236257	0.00021964	0.809899	-0.105215	0.93723
Bax	12028	0.000503563	0.000526828	0.000522794	0.00046604	0.000460908	0.000516187	21	22	23	18	19	22	0.000517728	0.000481045	0.161843	-0.106023	0.621943
Vwa5a	67776	7.54755e-05	0.000104363	9.90611e-05	6.26872e-05	9.98477e-05	9.65743e-05	13	18	18	10	17	17	9.29666e-05	8.63697e-05	0.681196	-0.106187	0.894385
Cwc27	67285	4.90832e-05	4.90168e-05	7.44425e-05	5.29968e-05	4.96546e-05	5.76321e-05	5	5	8	5	5	6	5.75142e-05	5.34278e-05	0.681907	-0.106327	0.89454
Aspscr1	68938	8.4271e-05	8.4157e-05	9.76329e-05	7.07701e-05	6.63071e-05	0.000109943	9	9	11	7	7	12	8.8687e-05	8.234e-05	0.698977	-0.107129	0.899097
Dctn1	13191	0.000229963	0.00027704	0.000262966	0.000228592	0.00023264	0.000253586	63	76	76	58	63	71	0.000256656	0.000238273	0.329735	-0.107223	0.73061
Ggcx	56316			1.15302e-05						2				1.15302e-05			0.123783
Sh3bgrl	56726	0.000565404	0.000645302	0.000459389	0.000261637	0.00073541	0.000553234	14	16	12	6	18	14	0.000556698	0.00051676	0.807416	-0.1074	0.936332
Dus3l	224907	5.05935e-05	5.77429e-05	4.79581e-05	2.34118e-05	4.38706e-05	7.77927e-05	7	8	7	3	6	11	5.20982e-05	4.83584e-05	0.836943	-0.107467	0.948975
Gsn	227753	0.00135048	0.00175077	0.00161484	0.00140464	0.001479	0.00149113	218	283	275	210	236	246	0.00157203	0.00145826	0.436761	-0.108383	0.785236
Uhrf2	109113	5.16016e-05	5.15317e-05	4.34789e-05	6.19066e-05	3.48015e-05	3.92707e-05	9	9	8	10	6	7	4.88707e-05	4.53262e-05	0.720478	-0.108624	0.905245
Atxn10	54138	7.75412e-05	9.67953e-05	8.26899e-05	9.41892e-05	5.88328e-05	8.53561e-05	8	10	9	9	6	9	8.56755e-05	7.94594e-05	0.641563	-0.108664	0.876118
Pxn	19303	0.000128335	0.000144181	0.000114047	8.66045e-05	0.000154171	0.000117724	16	18	15	10	19	15	0.000128854	0.0001195	0.693593	-0.108729	0.897038
Sdhb	67680	0.00026122	0.000228258	0.000232138	0.000229164	0.000264261	0.000175723	16	14	15	13	16	11	0.000240539	0.000223049	0.579045	-0.108906	0.849502
Copb1	70349	0.000265709	0.000323243	0.00031598	0.000281678	0.000273689	0.000283625	55	67	69	54	56	60	0.000301644	0.000279664	0.347929	-0.109153	0.741375
Mesd	67943	0.000328858	0.000307887	0.000311728	0.000266309	0.0002911	0.000321779	16	15	16	12	14	16	0.000316157	0.000293063	0.285468	-0.109434	0.71098
Myo5a	17918	0.000111808	0.000114138	0.00011305	9.9261e-05	0.000105569	0.000109401	45	46	48	37	42	45	0.000112999	0.000104744	0.10127	-0.109441	0.583843
Emc2	66736	0.000139515	0.00021673	0.000220414	0.000133902	0.000188186	0.000212352	9	14	15	8	12	14	0.00019222	0.000178147	0.709453	-0.109691	0.902493
Rpia	19895	3.03895e-05	3.03484e-05	7.20164e-05	3.28125e-05	3.07432e-05	5.94707e-05	2	2	5	2	2	4	4.42514e-05	4.10088e-05	0.856679	-0.109789	0.952577
Ccdc50	67501	0.000128912	0.00016552	0.000192024	0.000119306	0.000204934	0.000126137	7	9	11	6	11	7	0.000162152	0.000150126	0.736641	-0.111174	0.910336
Slc9a3r1	26941	0.000453916	0.000388544	0.00028275	0.000420093	0.00036736	0.000253798	35	30	23	30	28	20	0.00037507	0.000347083	0.709567	-0.111879	0.902493
Stat1	20846	0.000171654	0.000122444	0.000127846	0.000152244	0.000130239	0.000107974	28	20	22	23	21	18	0.000140648	0.000130152	0.630982	-0.111888	0.868232
Ilf2	67781	0.000236103	0.000223994	0.000167853	0.000203942	0.000226909	0.000150164	20	19	15	16	19	13	0.000209317	0.000193672	0.640165	-0.112077	0.875373
Tfcp2	21422			3.48438e-05		4.6483e-05	1.79837e-05			4		5	2	3.48438e-05	3.22333e-05		-0.11235
Man2b1	17159	6.36289e-05	7.26204e-05	8.18555e-05	2.94438e-05	0.000101152	7.11535e-05	14	16	19	6	22	16	7.27016e-05	6.72498e-05	0.820683	-0.112456	0.943138
Tprkb	69786	5.26172e-05	7.8819e-05	0.000124691		0.000106459	5.14846e-05	2	3	5		4	2	8.53758e-05	7.8972e-05	0.869289	-0.112485	0.955847
Cluh	74148	0.000102084	0.000122336	0.000132248	0.00010655	0.000110158	0.000113205	30	36	41	29	32	34	0.000118889	0.000109971	0.421966	-0.112498	0.780137
St3gal5	20454		1.14801e-05						1					1.14801e-05			0.13007
Psmd1	70247	0.000304357	0.000332892	0.000343457	0.000281678	0.000327449	0.000297806	63	69	75	54	67	63	0.000326902	0.000302311	0.240025	-0.112825	0.68027
Ptbp3	230257	0.000111456	0.000111306	8.93968e-05	0.000101829	6.9387e-05	0.000117446	13	13	11	11	8	14	0.000104053	9.62207e-05	0.656846	-0.112898	0.883528
Arhgap17	70497	0.00013092	9.96133e-05	0.0001241	7.40448e-05	0.000113523	0.000140302	21	16	21	11	18	23	0.000118211	0.00010929	0.706303	-0.113205	0.900617
Scamp3	24045		0.000163235	0.000154942	0.000147074				12	12	10			0.000159088	0.000147074		-0.113286
Tufm	233870	0.000477529	0.00038358	0.000472336	0.000425934	0.000420077	0.00038599	46	37	48	38	40	38	0.000444482	0.000410667	0.388991	-0.114157	0.761437
Gars	353172	0.000372615	0.000372111	0.00034722	0.000211391	0.000376953	0.000420211	59	59	58	31	59	68	0.000363982	0.000336185	0.70593	-0.114612	0.900417
Lars	107045	0.000367383	0.000362982	0.000351951	0.000286956	0.000375613	0.000336529	94	93	95	68	95	88	0.000360772	0.000333033	0.392869	-0.115422	0.763435
Orc4	26428	1.61261e-05	3.22086e-05		3.48238e-05	1.63138e-05	1.5779e-05	1	2		2	1	1	2.41674e-05	2.23055e-05	0.870644	-0.115657	0.955847
Ncs1	14299	0.000169621	2.41988e-05	9.18777e-05	0.000104655		7.11301e-05	7	1	4	4		3	9.52326e-05	8.78924e-05	0.88304	-0.115718	0.958001
Capzb	12345	0.000926327	0.000973761	0.00101672	0.00110547	0.000838467	0.000747372	57	60	66	63	51	47	0.000972269	0.000897102	0.560243	-0.116083	0.841851
Wdr61	66317	0.000219802	0.000185735	0.00022438	0.000127792	0.000205256	0.000248159	13	11	14	7	12	15	0.000209972	0.000193735	0.698257	-0.116111	0.898675
Cpt1a	12894	3.57361e-05	4.75837e-05	3.95205e-05	1.28618e-05	4.21775e-05	5.82782e-05	6	8	7	2	7	10	4.09468e-05	3.77725e-05	0.836509	-0.116413	0.948975
Psap	19156	0.000474812	0.000374344	0.000426391	0.000530658	0.000311799	0.00033418	57	45	54	59	37	41	0.000425182	0.000392212	0.694516	-0.116447	0.897181
Myg1	60315	0.000218085	0.000302485	0.000275633	0.000130818	0.000330935	0.000272665	18	25	24	10	27	23	0.000265401	0.000244806	0.772492	-0.116534	0.92661
Rragc	54170	0.000150382	0.00010397	0.000142549	0.000137392	7.02151e-05	0.000158464	13	9	13	11	6	14	0.0001323	0.000122024	0.755813	-0.116654	0.919928
Usp47	74996	0.000128076	0.000181757	0.000178913	0.000145567	0.000153435	0.000151703	38	54	56	40	45	46	0.000162915	0.000150235	0.54372	-0.116905	0.831833
Sap18	20220	0.000187372	0.000240581	0.000228359	0.000260116	0.000135395	0.000209531	7	9	9	9	5	8	0.000218771	0.00020168	0.697731	-0.117349	0.898466
Rcor1	217864	7.23142e-05	3.61082e-05	9.13967e-05	5.20534e-05	7.3156e-05	5.89647e-05	6	3	8	4	6	5	6.66064e-05	6.13914e-05	0.786485	-0.117624	0.930749
Anxa4	11746	0.000837092	0.000936851	0.000820851	0.000654502	0.000861437	0.000875562	58	65	60	42	59	62	0.000864931	0.000797167	0.460463	-0.117704	0.797735
Dock1	330662	2.46864e-05	3.20488e-05	4.21209e-05	3.46511e-05	2.74711e-05	2.8986e-05	10	13	18	13	11	12	3.2952e-05	3.03694e-05	0.673964	-0.117749	0.891988
Mia3	338366	9.06488e-05	6.67035e-05	7.00984e-05	7.21195e-05	6.27449e-05	7.46927e-05	38	28	31	28	26	32	7.58169e-05	6.98524e-05	0.526736	-0.11821	0.825768
Acadl	11363	0.000374745	0.000395623	0.00042627	0.000473988	0.000314117	0.000314296	35	37	42	41	29	30	0.000398879	0.000367467	0.620477	-0.118336	0.865373
Prpf39	328110	2.077e-05	1.38279e-05	2.62508e-05	1.49507e-05	1.40078e-05	2.70972e-05	3	2	4	2	2	4	2.02829e-05	1.86852e-05	0.787693	-0.118365	0.930749
Etfb	110826	0.000541648	0.000522884	0.000547663	0.000623824	0.000401832	0.000459324	30	29	32	32	22	26	0.000537398	0.000494993	0.589786	-0.118583	0.855481
Dazap1	70248	0.000283708	0.00030599	0.000247415	0.000208303	0.000229608	0.000333121	25	27	23	17	20	30	0.000279037	0.000257011	0.640417	-0.11863	0.875373
Mrpl33	66845	0.000141662	0.000212205	0.000201424	0.000229435	0.000143311	0.000138612	2	3	3	3	2	2	0.000185097	0.000170453	0.712464	-0.118909	0.902493
Zscan21	22697	2.48865e-05	4.14214e-05	1.57268e-05		2.51762e-05		3	5	2		3		2.73449e-05	2.51762e-05		-0.119211
Pfdn5	56612	0.000448442	0.000388124	0.000368406	0.000451918	0.000423418	0.000234021	15	13	13	14	14	8	0.000401657	0.000369786	0.695505	-0.119276	0.897181
Capn6	12338	0.000136468	0.000150629	0.000183827	0.000155104	0.000130791	0.000147587	19	21	27	20	18	21	0.000156975	0.000144494	0.486767	-0.119525	0.809487
Ykt6	56418	0.000162768	9.28844e-05	0.00015429	0.000100426	0.000117616	0.000159264	7	4	7	4	5	7	0.000136647	0.000125769	0.719388	-0.119682	0.905245
Arhgdia	192662	0.0022343	0.00227635	0.0021821	0.00204692	0.00216898	0.00194329	99	101	102	84	95	88	0.00223091	0.00205307	0.0965929	-0.119856	0.583843
Gatad2b	229542	0.000209273	0.000178028	0.00015429	0.000150639	0.000196027	0.00015168	27	23	21	18	25	20	0.00018053	0.000166116	0.545552	-0.120054	0.832685
Cct7	12468	0.000465479	0.000490204	0.000505412	0.000411212	0.000419526	0.000513427	55	58	63	45	49	62	0.000487032	0.000448055	0.358562	-0.120339	0.745036
H1f0	14958	0.000403444	0.000402898	0.000382429	0.000409987	0.000312107	0.000371539	17	17	17	16	13	16	0.000396257	0.000364544	0.381913	-0.120342	0.760576
Retsat	67442	1.51199e-05	2.26491e-05	3.58308e-05		2.29438e-05	2.21917e-05	2	3	5		3	3	2.45333e-05	2.25677e-05	0.776395	-0.120477	0.927941
Snap23	20619	0.000538606	0.000645453	0.000510551	0.000488503	0.000479491	0.000590254	25	30	25	21	22	28	0.00056487	0.000519416	0.45069	-0.121029	0.793253
Cops6	26893	0.000341038	0.000298004	0.000296334	0.000138086	0.000388133	0.000333697	24	21	22	9	27	24	0.000311792	0.000286639	0.773914	-0.12135	0.92661
Micall2	231830	0.000168829	0.000186827	0.000185986	0.000147803	0.000193874	0.000156265	37	41	43	30	42	35	0.000180548	0.000165981	0.419833	-0.121362	0.780137
Ppib	19035	0.00121495	0.00138359	0.00123248	0.00110469	0.00118596	0.00123051	57	65	61	48	55	59	0.00127701	0.00117372	0.196096	-0.121677	0.645329
Twf2	23999	9.2344e-05	0.000131741	0.000200078	0.000128194	0.000106764	0.000154896	7	10	16	9	8	12	0.000141388	0.000129952	0.763324	-0.121679	0.925027
Gsk3b	56637	0.000120581	0.000273677	0.000176646	0.000142031	0.00022179	0.00016089	11	25	17	12	20	15	0.000190301	0.000174904	0.781136	-0.121725	0.930384
H2-D1	14964	0.000165337	0.000203217	0.000168781	0.000151055	0.000205861	0.000136889	13	16	14	11	16	11	0.000179112	0.000164602	0.589568	-0.121878	0.855481
Fkbp15	338355	9.08686e-05	7.56213e-05	7.89574e-05	8.58495e-05	8.04355e-05	5.92751e-05	24	20	22	21	21	16	8.18158e-05	7.51867e-05	0.526227	-0.121901	0.825768
Trmt5	76357	3.67585e-05	8.25948e-05	3.48438e-05	5.95341e-05	3.71864e-05	4.49591e-05	4	9	4	6	4	5	5.13991e-05	4.72266e-05	0.822921	-0.122143	0.943421
Dkc1	245474	0.000307537	0.000352285	0.000368684	0.000341824	0.000311117	0.000292067	34	39	43	35	34	33	0.000342835	0.000315002	0.301829	-0.122153	0.721075
Arfgef2	99371	3.08304e-05	3.84858e-05	3.16599e-05	4.16107e-05	2.59911e-05	2.5139e-05	12	15	13	15	10	10	3.36587e-05	3.09136e-05	0.674545	-0.122738	0.891988
Gtf2h1	14884	1.67418e-05	1.67192e-05	3.17396e-05	1.80767e-05	2.54051e-05	1.63815e-05	2	2	4	2	3	2	2.17335e-05	1.99544e-05	0.775335	-0.123214	0.927205
Psmb1	19170	0.000537134	0.000536407	0.000436419	0.000414258	0.000446353	0.000525572	28	28	24	20	23	28	0.00050332	0.000462061	0.430003	-0.123392	0.782332
Prdx3	11757	0.000501604	0.000393584	0.000424532	0.00048357	0.000271844	0.000455749	28	22	25	25	15	26	0.000439907	0.000403721	0.658674	-0.123838	0.883988
Gm38481	102635781	0.000385357	0.000384836	0.000442187	0.000328487	0.000307771	0.00047629	19	19	23	15	15	24	0.000404127	0.000370849	0.603879	-0.123976	0.857324
Plp2	18824	0.000242316	0.000151243	0.000200982		0.000245137	0.00011855	8	5	7		8	4	0.00019818	0.000181843	0.842593	-0.124117	0.950044
Ppp3ca	19055	0.000169527	0.000178208	0.000152239	0.000183044	0.000153448	0.000122226	19	20	18	19	17	14	0.000166658	0.000152906	0.529135	-0.124247	0.826663
Rbm6	19654	2.62586e-05	4.37051e-05	3.31878e-05	3.7803e-05	3.5419e-05	2.14112e-05	6	10	8	8	8	5	3.43838e-05	3.15444e-05	0.713505	-0.124346	0.902493
Atp5f1	11950	0.000264707	0.000415405	0.000376378	0.000347058	0.000325171	0.00029601	14	22	21	17	17	16	0.000352163	0.000322747	0.589075	-0.125842	0.855481
Emb	13723	6.97577e-05	5.57306e-05	1.32248e-05	3.01279e-05	4.23418e-05	5.46049e-05	5	4	1	2	3	4	4.62377e-05	4.23582e-05	0.848099	-0.126429	0.951826
Uqcrc2	67003	0.000172777	0.000172543	0.000211947	0.000186553	0.000174789	0.000149169	17	17	22	17	17	15	0.000185756	0.00017017	0.415642	-0.12643	0.778522
Ddrgk1	77006	4.38477e-05	4.37883e-05	4.15637e-05	3.15625e-05	2.95721e-05	5.72052e-05	3	3	3	2	2	4	4.30666e-05	3.94466e-05	0.723951	-0.126669	0.905245
Hectd1	207304	2.82238e-05	3.34704e-05	2.84258e-05	2.47603e-05	2.49833e-05	3.27943e-05	16	19	17	13	14	19	3.004e-05	2.75126e-05	0.474218	-0.12679	0.802679
Golga2	99412	0.000140962	8.62793e-05	0.000172412	0.000112924	0.000119603	0.000133479	31	19	40	23	26	30	0.000133218	0.000122002	0.703104	-0.126888	0.900291
Stat6	20852	2.20024e-05	1.09863e-05	1.56423e-05	1.18784e-05	1.11293e-05	2.15288e-05	4	2	3	2	2	4	1.62103e-05	1.48455e-05	0.782711	-0.12689	0.930749
Bgn	12111	0.00117284	0.00110895	0.0010053	0.00103733	0.000946667	0.00102551	94	89	85	77	75	84	0.0010957	0.00100317	0.193848	-0.127284	0.642824
Itih2	16425	3.87706e-05	4.83976e-05	5.05327e-05	6.80255e-05	3.43192e-05	2.371e-05	8	10	11	13	7	5	4.59003e-05	4.20182e-05	0.802437	-0.127488	0.934295
Hnrnpab	15384	0.00102975	0.00111777	0.0010044	0.000999054	0.000951147	0.000934567	69	75	71	62	63	64	0.00105064	0.000961589	0.104773	-0.127776	0.583843
Mrpl11	66419	0.000143875	0.000167627	0.000113651	0.000103565	0.000121292	0.000164241	6	7	5	4	5	7	0.000141718	0.000129699	0.641195	-0.127851	0.875901
Ipo9	226432	4.42693e-05	4.86303e-05	4.61597e-05	5.25789e-05	3.13492e-05	4.33164e-05	10	11	11	11	7	10	4.63531e-05	4.24148e-05	0.58987	-0.128097	0.855481
Gse1	382034		1.13497e-05						3					1.13497e-05			0.146546
Abcg2	26357	4.20457e-05	6.29832e-05	5.97834e-05	4.53981e-05	7.79811e-05	2.74271e-05	6	9	9	6	11	4	5.49375e-05	5.02688e-05	0.793131	-0.128127	0.930749
Ipo7	233726	0.000106451	0.000110736	8.40885e-05	8.6204e-05	8.52547e-05	0.00010416	24	25	20	18	19	24	0.000100425	9.18728e-05	0.456569	-0.128413	0.796915
Mdn1	100019	1.73207e-05	1.23552e-05	1.72003e-05	1.33584e-05	1.41847e-05	1.53338e-05	21	15	22	15	17	19	1.56254e-05	1.42923e-05	0.508183	-0.128655	0.816848
Ckap4	216197	0.00087276	0.000791617	0.000865248	0.000743503	0.000785717	0.000783462	109	99	114	86	97	100	0.000843208	0.000770894	0.0890501	-0.129357	0.566919
Map7d1	245877	7.38915e-05	6.24389e-05	7.00426e-05	3.06858e-05	6.90015e-05	8.89858e-05	13	11	13	5	12	16	6.8791e-05	6.2891e-05	0.765192	-0.129366	0.925166
Nmt2	18108	7.35464e-05	5.50852e-05	3.48578e-05	2.97789e-05	8.37029e-05	3.59817e-05	8	6	4	3	9	4	5.44965e-05	4.98212e-05	0.831425	-0.129404	0.947607
Gm29779	101056102	0.000271244	0.000306518	0.000250349	0.000238921	0.000252738	0.000265405	38	43	37	31	35	38	0.000276037	0.000252355	0.286537	-0.129409	0.71098
Ppil1	68816	0.000360555	0.000276974	0.000236613	0.00032941	0.00025252	0.000217104	13	10	9	11	9	8	0.000291381	0.000266345	0.638554	-0.12961	0.874901
Cep170	545389	0.000116705	0.000125288	0.000124454	8.8207e-05	0.000123967	0.000122757	40	43	45	28	42	43	0.000122149	0.000111644	0.466987	-0.129741	0.800588
Pus1	56361	8.79047e-05	0.000142652	6.24944e-05	7.11852e-05	8.89279e-05	0.000107516	8	13	6	6	8	10	9.76836e-05	8.92096e-05	0.766532	-0.130918	0.925423
Spg20	229285	0.000176534	0.000133984	0.000180726	0.000175361	0.000114297	0.000158915	25	19	27	23	16	23	0.000163748	0.000149524	0.580003	-0.131097	0.850023
Lypla1	18777	0.000120105	3.99807e-05	0.000132823	0.000108067	8.10017e-05	7.83462e-05	6	2	7	5	4	4	9.76361e-05	8.91384e-05	0.803028	-0.131368	0.934295
Timm13	30055	0.00106619	0.000677567	0.000735022	0.00120353	0.000490274	0.000569041	22	14	16	23	10	12	0.00082626	0.000754281	0.796665	-0.131494	0.931376
Vamp8	22320	0.000455842	0.000409703	0.000216049	0.000442969	0.000276689	0.000267618	10	9	5	9	6	6	0.000360531	0.000329092	0.753257	-0.131633	0.919497
Dpp3	75221	0.000149724	0.000199362	0.000236542	0.000168398	0.000183022	0.000183126	24	32	40	25	29	30	0.000195209	0.000178182	0.570441	-0.131667	0.845775
Ppig	228005	5.51012e-05	7.33688e-05	2.90172e-05	3.9663e-05	6.81298e-05	3.59434e-05	9	12	5	6	11	6	5.24957e-05	4.79121e-05	0.794429	-0.131811	0.930749
Mvp	78388	0.00051332	0.000496771	0.000461501	0.00046854	0.000428285	0.000445313	97	94	92	82	80	86	0.000490531	0.000447379	0.0928405	-0.132845	0.575225
Dnaja4	58233		6.94878e-05			5.86599e-05	6.80842e-05		6			5	6	6.94878e-05	6.33721e-05		-0.132912
Atad1	67979	5.10139e-05	2.54724e-05	3.62675e-05	1.37704e-05	5.16078e-05	3.74369e-05	4	2	3	1	4	3	3.75846e-05	3.42717e-05	0.817078	-0.133126	0.941601
Acbd3	170760	0.000298164	0.000315276	0.000324197	0.000321938	0.00027502	0.000257423	34	36	39	34	31	30	0.000312546	0.000284794	0.284864	-0.13415	0.71063
Hist1h4m	100041230	0.00205616	0.00169627	0.00190669		0.00171834		46	38	45		38		0.00188637	0.00171834		-0.134599
Fasn	14104	0.000365894	0.000424156	0.000423522	0.000285878	0.000399914	0.000419187	199	231	243	144	215	233	0.000404524	0.000368326	0.490853	-0.135241	0.810809
Mrpl52	68836	0.000152199	7.59963e-05	7.21354e-05	0.00012325	3.84926e-05	0.000111692	4	2	2	3	1	3	0.00010011	9.11449e-05	0.821403	-0.135353	0.943138
Zdhhc5	228136	3.21959e-05	5.14436e-05	3.66226e-05	1.39052e-05	3.25706e-05	6.30057e-05	5	8	6	2	5	10	4.00874e-05	3.64938e-05	0.83287	-0.135495	0.948288
Sod1	20655	0.000358754	0.000179134	0.000368406	0.000322798	0.000151221	0.000351032	12	6	13	10	5	12	0.000302098	0.000275017	0.772818	-0.135495	0.92661
Stambp	70527	5.42925e-05	6.50629e-05	4.11716e-05		5.49245e-05	4.24991e-05	5	6	4		5	4	5.3509e-05	4.87118e-05	0.643175	-0.13551	0.876599
Retreg3	67998	3.6783e-05	1.22444e-05	1.16223e-05		2.48075e-05	1.19971e-05	3	1	1		2	1	2.02166e-05	1.84023e-05	0.873563	-0.135656	0.955847
Rai1	19377					1.47939e-05	7.15443e-06					6	3		1.09741e-05		-0.135959
Pnisr	66625	1.13121e-05						2						1.13121e-05			0.151343
Hdhd3	72748	1.83427e-05	3.66357e-05	3.47744e-05		1.85562e-05	3.58957e-05	1	2	2		1	2	2.99176e-05	2.72259e-05	0.821632	-0.136013	0.943138
Mrpl57	67840	4.51373e-05	9.01525e-05	8.55724e-05		4.56627e-05	8.83315e-05	1	2	2		1	2	7.36207e-05	6.69971e-05	0.821632	-0.136013	0.943138
Ncbp2	68092	2.95129e-05	5.89458e-05	5.59512e-05		2.98564e-05	5.77552e-05	1	2	2		1	2	4.81366e-05	4.38058e-05	0.821632	-0.136013	0.943138
Rnf115	67845	1.50951e-05	3.01494e-05	2.86176e-05		1.52708e-05	2.95404e-05	1	2	2		1	2	2.46207e-05	2.24056e-05	0.821632	-0.136013	0.943138
Dmap1	66233	1.96752e-05	3.92972e-05	3.73008e-05		1.99043e-05	3.85035e-05	2	4	4		2	4	3.20911e-05	2.92039e-05	0.821632	-0.136013	0.943138
Ada	11486	1.30796e-05	2.61237e-05	4.95931e-05	2.82449e-05		2.55961e-05	1	2	4	2		2	2.95988e-05	2.69205e-05	0.826116	-0.136835	0.94449
Itsn1	16443	8.95343e-05	9.71881e-05	8.48705e-05	8.40635e-05	9.05765e-05	7.2371e-05	23	25	23	20	23	19	9.0531e-05	8.2337e-05	0.28001	-0.13687	0.709088
Nop9	67842	2.1717e-05	3.6146e-05	6.86194e-06	1.56324e-05	2.19698e-05	2.12496e-05	3	5	1	2	3	3	2.1575e-05	1.96172e-05	0.840755	-0.137238	0.950044
Ddx19a	13680	0.000250427	0.000278945	0.000228253	0.000239195	0.000204623	0.000245037	26	29	25	23	21	26	0.000252541	0.000229618	0.303024	-0.137284	0.721727
Smad3	17127					1.09591e-05						1			1.09591e-05		-0.137944
Trappc8	75964	2.8533e-05	4.88476e-05	6.95489e-05	4.40115e-05	5.36067e-05	3.58957e-05	7	12	18	10	13	9	4.89765e-05	4.45046e-05	0.753881	-0.138134	0.91971
Tmed7	66676	4.11072e-05	8.21031e-05	5.8449e-05	2.21924e-05	6.23786e-05	8.04448e-05	2	4	3	1	3	4	6.05531e-05	5.50052e-05	0.805497	-0.138632	0.935416
Matr3	17184	0.000429925	0.000456517	0.000459117	0.000334932	0.000418413	0.000468595	79	84	89	57	76	88	0.00044852	0.000407314	0.402408	-0.139031	0.767994
Zdhhc20	75965	0.000112598	9.99517e-05	0.00015417	0.000121576	0.000101252	0.000110174	9	8	13	9	8	9	0.00012224	0.000111001	0.572523	-0.139145	0.846703
Psmd10	53380	4.82095e-05	7.22164e-05	6.85475e-05	5.20534e-05	4.87707e-05	7.07577e-05	2	3	3	2	2	3	6.29911e-05	5.71939e-05	0.598011	-0.139287	0.857301
Trip4	56404	4.93286e-05	5.74722e-05	7.01388e-05	6.21387e-05	5.822e-05	4.02224e-05	6	7	9	7	7	5	5.89799e-05	5.3527e-05	0.580309	-0.139955	0.850023
Colgalt1	234407	0.000171624	0.000231007	0.000226344	0.000169195	0.000218915	0.000182533	23	31	32	21	29	25	0.000209658	0.000190214	0.468733	-0.140416	0.800588
Ndufb4	68194	0.0003569	0.00021385	0.000270647	0.000231214	0.000252738	0.000279374	10	6	8	6	7	8	0.000280466	0.000254442	0.603283	-0.140488	0.857324
Mre11a	17535	9.30774e-05	0.000119509	0.000132344	0.000107677	0.000107612	9.75792e-05	14	18	21	15	16	15	0.000114977	0.00010429	0.456473	-0.140746	0.796915
Cdc40	71713	2.3855e-05	2.38227e-05	6.02997e-05	4.29283e-05	1.60884e-05	3.89025e-05	3	3	8	5	2	5	3.59924e-05	3.26397e-05	0.832676	-0.141065	0.948288
Sncg	20618	0.000149724			0.000161662		0.000109876	4			4		3	0.000149724	0.000135769		-0.141153
Arid1a	93760	3.22664e-05	2.61809e-05	2.10276e-05	2.39518e-05	2.24413e-05	2.56521e-05	16	13	11	11	11	13	2.64916e-05	2.40151e-05	0.530316	-0.141596	0.827579
Ptges2	96979	7.19376e-05	9.5787e-05	0.000147746	0.000142401	8.49042e-05	5.86576e-05	6	8	13	11	7	5	0.000105157	9.5321e-05	0.782877	-0.141677	0.930749
Myo10	17909						1.09236e-05						5		1.09236e-05		-0.142615
Fcgrt	14132	2.52274e-05	3.77899e-05	2.39134e-05	4.08583e-05	2.55211e-05	1.23422e-05	2	3	2	3	2	1	2.89769e-05	2.62405e-05	0.788522	-0.143106	0.930749
Exoc6b	75914	6.25236e-05	7.37915e-05	7.54305e-05	6.75087e-05	5.75012e-05	6.67394e-05	11	13	14	11	10	12	7.05818e-05	6.39164e-05	0.270665	-0.14311	0.703119
Ston1	77057	4.4148e-05	6.92816e-05	2.98917e-05	5.44778e-05	3.82816e-05	3.70266e-05	7	11	5	8	6	6	4.77738e-05	4.3262e-05	0.748753	-0.143118	0.916951
Sh3glb1	54673	0.000149846	0.000149643	0.000165714	0.00014831	0.000126325	0.00014662	12	12	14	11	10	12	0.000155067	0.000140419	0.178414	-0.143162	0.633419
Paxbp1	67367	2.5049e-05	1.50091e-05	3.79908e-05	1.62277e-05	1.52044e-05	3.92157e-05	5	3	8	3	3	8	2.60163e-05	2.35493e-05	0.82245	-0.143732	0.943389
Sms	20603	0.000100634	8.79356e-05	0.000107316	6.79112e-05	8.90798e-05	0.000110776	8	7	9	5	7	9	9.86286e-05	8.92558e-05	0.543797	-0.144061	0.831833
Uimc1	20184	3.92498e-05	7.83935e-06	3.72054e-05	2.54276e-05			5	1	5	3			2.80982e-05	2.54276e-05		-0.144082
Chchd6	66098	7.11044e-05	0.000106512	8.42508e-05	9.59671e-05	5.3949e-05	8.69673e-05	4	6	5	5	3	5	8.72891e-05	7.89612e-05	0.64	-0.144659	0.875373
Nt5c	50773	0.000483421	0.000367822	0.000523703	0.000372832	0.000442472	0.000427966	21	16	24	15	19	19	0.000458315	0.000414423	0.459431	-0.145235	0.796958
Ddx10	77591	3.68321e-05	3.15276e-05	4.98765e-05	2.84063e-05	3.72608e-05	4.11877e-05	7	6	10	5	7	8	3.9412e-05	3.56183e-05	0.601538	-0.14602	0.857324
Arhgef7	54126	0.000103606	0.000135799	9.20715e-05	0.000118859	9.82616e-05	8.23682e-05	16	21	15	17	15	13	0.000110492	9.98295e-05	0.561912	-0.146408	0.841851
Ago2	239528	8.56559e-05	7.48475e-05	6.59703e-05	2.89017e-05	8.6653e-05	8.90505e-05	16	14	13	5	16	17	7.54913e-05	6.82017e-05	0.751433	-0.146501	0.918882
Sun1	77053	4.95055e-05	5.49316e-05	8.86395e-05	5.93918e-05	6.1211e-05	5.38221e-05	9	10	17	10	11	10	6.43588e-05	5.81416e-05	0.664107	-0.146567	0.886873
Ube2h	22214	0.000215861	0.000400342	0.000146155	0.00016648	0.000280766	0.000241388	7	13	5	5	9	8	0.000254119	0.000229545	0.787854	-0.146731	0.930749
Rabgap1	227800	0.000117988	0.000117829	9.32022e-05	0.000111471	8.95214e-05	9.62073e-05	24	24	20	21	18	20	0.000109673	9.90667e-05	0.371998	-0.146737	0.753742
Gamt	14431	9.75425e-05	0.000136375	9.24617e-05	4.21279e-05	0.000138149	0.000114532	5	7	5	2	7	6	0.000108793	9.82695e-05	0.765054	-0.146769	0.925166
Prkaca	18747	0.000119412	0.000159001	0.000113192	0.000128933	0.000120802	0.00010386	9	12	9	9	9	8	0.000130535	0.000117865	0.48978	-0.147302	0.810008
Fubp3	320267	0.000515134	0.000450132	0.000335707	0.000373701	0.000407133	0.000393786	64	56	44	43	50	50	0.000433658	0.00039154	0.507858	-0.147397	0.816848
Eif4h	22384	0.00067706	0.00071478	0.000385076	0.000334191	0.000626232	0.000643558	35	37	21	16	32	34	0.000592305	0.00053466	0.710655	-0.147718	0.902493
Cryzl1	66609	2.70426e-05	2.7006e-05	3.8451e-05	2.91988e-05		2.64605e-05	2	2	3	2		2	3.08332e-05	2.78297e-05	0.522272	-0.147862	0.823558
Scaf1	233208					7.41656e-06	1.43468e-05					2	4		1.08817e-05		-0.148164
Rbm5	83486	3.38945e-05	4.51315e-05	4.28387e-05	4.26965e-05	2.85742e-05	3.86924e-05	6	8	8	7	5	7	4.06216e-05	3.66544e-05	0.506533	-0.14826	0.816364
Aamp	227290	3.17153e-05	1.05575e-05	3.00633e-05	2.28294e-05	3.20845e-05	1.03442e-05	3	1	3	2	3	1	2.4112e-05	2.17527e-05	0.811612	-0.148559	0.937994
Washc2	28006	0.000224333	0.000217136	0.000232277	0.000186323	0.000185047	0.000236389	65	63	71	50	53	70	0.000224582	0.000202586	0.321948	-0.148706	0.728581
Acaca	107476	8.63865e-05	0.000101955	8.56089e-05	5.72365e-05	0.000105268	8.4527e-05	44	52	46	27	53	44	9.13168e-05	8.23437e-05	0.595715	-0.149221	0.856648
Rhod	11854	8.76954e-05	4.37883e-05	4.15637e-05	2.36719e-05	0.000110895	2.14519e-05	4	2	2	1	5	1	5.76825e-05	5.20064e-05	0.874697	-0.149445	0.955847
Pfkm	18642	0.000123954	0.000123786	0.000123093	7.64784e-05	0.000113454	0.000144388	21	21	22	12	19	25	0.000123611	0.00011144	0.598487	-0.149536	0.857301
Metap1	75624	0.000107347	0.00017867	0.000180899	9.01494e-05	0.000120663	0.000210073	9	15	16	7	10	18	0.000155639	0.000140295	0.743601	-0.149735	0.913049
Cltc	67300	0.000481016	0.000551733	0.000586235	0.000483755	0.000469931	0.000505625	175	201	225	163	169	188	0.000539661	0.000486437	0.221817	-0.149801	0.662813
Psmc4	23996	0.000561733	0.000527974	0.000574236	0.000547059	0.000456846	0.000495755	51	48	55	46	41	46	0.000554648	0.000499887	0.159801	-0.149971	0.621943
Rplp2	67186	0.003443	0.00331839	0.00303596	0.00328525	0.00291606	0.0026246	86	83	80	76	72	67	0.00326578	0.00294197	0.237589	-0.150647	0.677712
Dtd2	328092	2.74048e-05	8.21031e-05	2.59773e-05		2.77238e-05	5.36298e-05	1	3	1		1	2	4.51618e-05	4.06768e-05	0.855153	-0.150895	0.952521
Ncoa5	228869	0.000135178	0.000150877	0.000135674	8.58566e-05	0.000185017	0.000108927	17	19	18	10	23	14	0.000140576	0.0001266	0.688579	-0.151076	0.897038
Rptor	74370	2.45656e-05	2.86211e-05	1.5524e-05	1.32622e-05	1.65677e-05	3.20491e-05	6	7	4	3	4	8	2.29036e-05	2.06263e-05	0.762362	-0.151086	0.924129
Sh3pxd2a	14218	5.80686e-05	7.45585e-05	8.25658e-05	4.92631e-05	7.55286e-05	6.89941e-05	14	18	21	11	18	17	7.1731e-05	6.45953e-05	0.541364	-0.151167	0.83142
Csnk2a2	13000	0.000315703	0.000223321	0.000336666	0.000198844	0.000319378	0.000270294	24	17	27	14	24	21	0.000291897	0.000262839	0.587742	-0.151279	0.854973
2310022A10Rik	66367	4.69797e-05		3.33994e-05	3.80441e-05	4.75265e-05	2.29842e-05	4		3	3	4	2	4.01895e-05	3.6185e-05	0.714042	-0.15143	0.902493
Atp5c1	11949	0.000305861	0.000305447	0.000244151	0.000225959	0.000260565	0.000283526	19	19	16	13	16	18	0.000285153	0.000256683	0.344804	-0.151745	0.740617
Gorab	98376	9.50914e-05	6.33084e-05	7.51152e-05	6.84488e-05	6.41322e-05	7.75371e-05	6	4	5	4	4	5	7.78383e-05	7.00394e-05	0.501159	-0.152314	0.813547
Inf2	70435	9.41811e-05	0.000151933	0.000127046	0.000148624	8.42839e-05	0.000102787	26	42	37	38	23	29	0.000124387	0.000111898	0.649221	-0.15264	0.879143
Sart3	53890	0.000157934	0.000138602	0.000136097	0.000103349	0.000145247	0.000140486	33	29	30	20	30	30	0.000144211	0.000129694	0.402449	-0.15307	0.767994
Hnrnpk	15387	0.00122248	0.0013419	0.00130246	0.000992692	0.00130826	0.0011764	121	133	136	91	128	119	0.00128895	0.00115912	0.29052	-0.153169	0.714915
Nudt21	68219	0.00030423	0.000344327	0.000403736	0.000218991	0.000389843	0.000337372	15	17	21	10	19	17	0.000350764	0.000315402	0.584162	-0.153309	0.85312
Crlf3	54394	3.51451e-05	2.33984e-05	3.33144e-05	1.26491e-05	3.55542e-05	3.43886e-05	3	2	3	1	3	3	3.06193e-05	2.75306e-05	0.735081	-0.153403	0.910336
Kif2c	73804	1.98591e-05	1.32215e-05	1.88247e-05	7.14752e-06	2.00903e-05	1.94317e-05	3	2	3	1	3	3	1.73018e-05	1.55565e-05	0.735081	-0.153403	0.910336
Aimp1	13722	0.000779362	0.00098009	0.000889255	0.000872669	0.000759233	0.000748464	54	68	65	56	52	53	0.000882902	0.000793455	0.280613	-0.154105	0.709088
Rgp1	242406			1.11616e-05						1				1.11616e-05			0.170659
Riok3	66878	1.77418e-05	4.42946e-05	5.88619e-05	3.83129e-05	2.69225e-05	4.33999e-05	2	5	7	4	3	5	4.02994e-05	3.62118e-05	0.776146	-0.154301	0.927909
Gusb	110006	0.000191834	0.000156097	0.000208781	0.0001611	0.000165316	0.0001738	27	22	31	21	23	25	0.000185571	0.000166739	0.348772	-0.154377	0.74193
Acadsb	66885	0.000106574	0.00010643	0.000111125	5.75358e-05	0.000129378	0.00010428	10	10	11	5	12	10	0.000108043	9.70646e-05	0.654327	-0.15459	0.882011
Stxbp3	20912	4.66622e-05	8.54316e-05	8.10914e-05	6.7177e-05	7.86757e-05	4.56578e-05	6	11	11	8	10	6	7.10618e-05	6.38368e-05	0.668998	-0.154684	0.889158
Rnf214	235315	4.79334e-05	2.39343e-05	4.54367e-05	2.58777e-05	4.04095e-05	3.90847e-05	6	3	6	3	5	5	3.91015e-05	3.5124e-05	0.683256	-0.154767	0.895065
Rbbp5	213464	4.27882e-05	4.27303e-05	3.24475e-05	4.61998e-05	3.4629e-05	2.51203e-05	5	5	4	5	4	3	3.9322e-05	3.53164e-05	0.605272	-0.154999	0.857324
Acot7	70025	0.000508799	0.000446145	0.000470533	0.000415375	0.000426842	0.000437134	41	36	40	31	34	36	0.000475159	0.00042645	0.103812	-0.156033	0.583843
Acyp1	66204	0.00018602	0.000185769	0.000264496	0.000200852	0.000188186	0.000182016	4	4	6	4	4	4	0.000212095	0.000190352	0.49599	-0.156046	0.811303
Dpy30	66310	0.000651072	0.000603748	0.00048491	0.000401705	0.00065865	0.000500545	14	13	11	8	14	11	0.00057991	0.0005203	0.547822	-0.156485	0.834624
Calu	12321	0.00147843	0.00137221	0.00140142	0.00148363	0.00102055	0.00131046	85	79	85	79	58	77	0.00141735	0.00127155	0.394129	-0.156616	0.764105
Map2k7	26400						1.08161e-05						1		1.08161e-05		-0.156887
Srpr	67398	7.23901e-05	0.000130126	0.000109791	7.81619e-05	0.000109849	9.20814e-05	10	18	16	10	15	13	0.000104102	9.33641e-05	0.614643	-0.157061	0.863643
Trip11	109181	8.15487e-05	7.67847e-05	7.50924e-05	9.5598e-05	6.12842e-05	5.24356e-05	35	33	34	38	26	23	7.78086e-05	6.97726e-05	0.604983	-0.157268	0.857324
Tmed2	56334	0.000114528	9.1498e-05	0.000130274	7.41955e-05	9.26885e-05	0.000134475	5	4	6	3	4	6	0.0001121	0.000100453	0.6152	-0.158266	0.863846
Sirt2	64383	2.60629e-05	3.90414e-05	2.47053e-05	2.81409e-05	3.95494e-05	1.27509e-05	2	3	2	2	3	1	2.99365e-05	2.68138e-05	0.750199	-0.158934	0.918068
Dnm1	13429	0.000408052	0.0004075	0.000412244	0.000336237	0.000369349	0.000394015	76	76	81	58	68	75	0.000409265	0.000366534	0.124128	-0.15909	0.592708
Pmpcb	73078	0.000131812	7.52192e-05	0.000124946	8.13267e-05	0.000123822	9.21249e-05	14	8	14	8	13	10	0.000110659	9.90911e-05	0.628359	-0.159296	0.868232
Dut	110074	0.000127183	0.000203217	0.000192892	0.000164788	0.000154396	0.000149334	5	8	8	6	6	6	0.000174431	0.000156172	0.525259	-0.159513	0.824897
Minpp1	17330	4.78587e-05	4.77939e-05	4.53658e-05	3.10048e-05	4.84158e-05	4.68285e-05	5	5	5	3	5	5	4.70061e-05	4.2083e-05	0.469956	-0.159611	0.800588
Fundc2	67391	0.00012196	0.000121795	0.000173412	0.000131685	9.25351e-05	0.000149169	4	4	6	4	3	5	0.000139056	0.000124463	0.575827	-0.159948	0.847902
Loxl1	16949	6.82637e-05	0.000106044	7.18977e-05	1.63792e-05	0.000107424	9.64807e-05	9	14	10	2	14	13	8.20686e-05	7.3428e-05	0.801277	-0.160499	0.93408
Nol6	230082	1.59861e-05	5.18846e-05	5.3037e-05		5.25597e-05	1.95525e-05	4	13	14		13	5	4.03026e-05	3.60561e-05	0.854463	-0.160628	0.952521
Lap3	66988	0.000523384	0.000558112	0.000605437	0.000459755	0.000502554	0.000546838	59	63	72	48	56	63	0.000562311	0.000503049	0.16218	-0.160669	0.621943
Fam120a	218236	0.000207015	0.000186061	0.000184458	0.000125172	0.000196859	0.000194456	50	45	47	28	47	48	0.000192511	0.000172162	0.482911	-0.161173	0.807701
Cic	71722		1.34111e-05	1.6973e-05		1.35856e-05			6	8		6		1.51921e-05	1.35856e-05		-0.161239
Rab34	19376	0.000124433	8.87602e-05	0.000151651	0.000115161	7.1932e-05	0.000139148	7	5	9	6	4	8	0.000121615	0.000108747	0.656368	-0.161346	0.883337
Lrif1	321000	4.95721e-05			4.01434e-05		4.8505e-05	4			3		4	4.95721e-05	4.43242e-05		-0.161432
Edc3	353190	8.15671e-05	1.81015e-05	3.43637e-05	2.93569e-05	5.5011e-05	3.54717e-05	9	2	4	3	6	4	4.46774e-05	3.99465e-05	0.834529	-0.161475	0.948297
Rhoa	11848	0.000572519	0.000809971	0.000610534	0.000618167	0.000603316	0.000560196	24	34	27	24	25	24	0.000664341	0.000593893	0.441529	-0.161722	0.788297
Hepacam	72927						1.07773e-05						1		1.07773e-05		-0.162074
Tbl3	213773	1.72435e-05	2.29602e-05	3.8139e-05	1.86183e-05	2.32589e-05	2.81205e-05	3	4	7	3	4	5	2.61142e-05	2.33326e-05	0.712732	-0.162489	0.902493
Mtmr1	53332	2.014e-05	2.01128e-05	1.27273e-05	7.24861e-06	2.03745e-05	1.97065e-05	3	3	2	1	3	3	1.766e-05	1.57765e-05	0.726369	-0.162708	0.905468
2019-09-08	20362	0.000257747	0.000171599	0.000234141	0.000208723	0.000173832	0.000210166	24	16	23	18	16	20	0.000221162	0.000197574	0.469496	-0.162716	0.800588
Dok1	13448	9.19779e-05	7.14416e-05	6.78121e-05	4.41385e-05	7.23711e-05	8.99981e-05	9	7	7	4	7	9	7.70772e-05	6.88359e-05	0.626482	-0.163143	0.868232
Itpa	16434	0.000325536	0.000371537	0.000330621	0.000225959	0.000282279	0.000409537	14	16	15	9	12	18	0.000342565	0.000305925	0.573998	-0.163199	0.846703
Vps36	70160	4.77099e-05	5.95567e-05	0.000135674	5.1514e-05	6.03316e-05	0.000105037	4	5	12	4	5	9	8.09803e-05	7.22941e-05	0.80319	-0.163694	0.934295
Dhx9	13211	0.000253004	0.000289231	0.000249292	0.000215666	0.00026942	0.000221499	76	87	79	60	80	68	0.000263842	0.000235528	0.259084	-0.163775	0.697269
Tsen34	66078	6.01242e-05	3.00214e-05		1.62295e-05	4.5618e-05	5.883e-05	4	2		1	3	4	4.50728e-05	4.02258e-05	0.825072	-0.164134	0.943973
Iws1	73473	8.41463e-05	6.00232e-05	3.98816e-05	0.000110325	3.04021e-05	2.35243e-05	14	10	7	17	5	4	6.13504e-05	5.47503e-05	0.844217	-0.164205	0.950044
Atp5o	28080	0.000605222	0.000604402	0.000553207	0.000560124	0.000568533	0.000444146	28	28	27	24	26	21	0.00058761	0.000524268	0.251931	-0.164557	0.689426
Szrd1	213491		6.06967e-05	8.64196e-05	6.5625e-05				2	3	2			7.35582e-05	6.5625e-05		-0.164639
Zmym4	67785	1.1889e-05	2.07776e-05	2.53568e-05	1.92554e-05	1.50342e-05	1.74496e-05	4	7	9	6	5	6	1.93411e-05	1.72464e-05	0.655815	-0.165376	0.883078
Tsnax	53424	0.000111131	0.000174398	0.000165538	0.00010285	0.000128486	0.000170876	7	11	11	6	8	11	0.000150356	0.000134071	0.592161	-0.16539	0.856177
Ctsd	13033	0.000887114	0.000941983	0.000904771	0.000872973	0.00080656	0.000758143	79	84	85	72	71	69	0.000911289	0.000812559	0.078767	-0.165437	0.558317
Tep1	21745		1.04932e-05	1.16201e-05					6	7				1.10567e-05			0.184287
Smarcc2	68094	0.000172555	0.000168314	0.000152155	0.00015165	0.000154265	0.000133502	43	42	40	35	38	34	0.000164341	0.000146473	0.118659	-0.166065	0.592355
Map1a	17754	0.000135178	0.000128642	0.000119092	0.000116765	0.000107792	0.000116707	85	81	79	68	67	75	0.000127637	0.000113755	0.0774602	-0.166123	0.558317
Cyfip1	20430	9.1911e-05	9.17866e-05	9.75783e-05	6.74827e-05	0.000100419	8.2738e-05	25	25	28	17	27	23	9.37587e-05	8.35467e-05	0.396028	-0.166369	0.765705
Fip1l1	66899	0.00017452	0.000190882	0.000149674	0.00014357	0.000193366	0.000121974	21	23	19	16	23	15	0.000171692	0.00015297	0.494402	-0.166578	0.810928
Foxo3	56484	2.74048e-05	4.10516e-05	2.59773e-05	2.95899e-05	2.77238e-05	2.68149e-05	4	6	4	4	4	4	3.14779e-05	2.80429e-05	0.550435	-0.166706	0.83586
Scamp1	107767	0.000122592	0.000149632	0.000103294	0.000117659	0.000110239	0.000106625	9	11	8	8	8	8	0.000125173	0.000111508	0.417696	-0.166777	0.78013
Mroh1	223658		1.34536e-05	2.23477e-05	1.09095e-05	2.0443e-05	1.64773e-05		4	7	3	6	5	1.79007e-05	1.59433e-05	0.748148	-0.167065	0.916951
Nup133	234865	5.182e-05	5.97114e-05	5.66778e-05	3.87358e-05	5.64558e-05	5.46049e-05	13	15	15	9	14	14	5.60697e-05	4.99322e-05	0.395541	-0.167253	0.765705
Rrp7a	74778	0.000147986	0.000147786	0.000140278	0.000159785	9.98057e-05	0.000128712	9	9	9	9	6	8	0.00014535	0.000129434	0.455764	-0.16731	0.796915
Atad3a	108888	8.56922e-05	7.77965e-05	9.59974e-05	8.41133e-05	6.3047e-05	8.38477e-05	11	10	13	10	8	11	8.64954e-05	7.70027e-05	0.342928	-0.167715	0.740064
Gcc2	70297	3.28858e-05	4.37883e-05	5.45524e-05	2.66309e-05	4.99029e-05	4.02224e-05	12	16	21	9	18	15	4.37422e-05	3.89187e-05	0.628013	-0.168561	0.868232
Unc45a	101869	3.9017e-05	5.84463e-05	3.23616e-05	4.73939e-05	3.94712e-05	2.86329e-05	8	12	7	9	8	6	4.3275e-05	3.84993e-05	0.645585	-0.168699	0.877616
Orc1	18392						1.0726e-05						2		1.0726e-05		-0.16896
Nrd1	230598	0.000154657	0.000178208	0.000172914	0.000107043	0.000160469	0.000182369	39	45	46	25	40	47	0.000168593	0.00014996	0.498288	-0.168962	0.812383
Mindy1	75007				1.07251e-05						1				1.07251e-05		-0.169073
Prpsap1	67763	9.56677e-05	0.00015525	0.000158698	0.000103296	0.000108879	0.000152114	8	13	14	8	9	13	0.000136538	0.000121429	0.589377	-0.169189	0.855481
Agps	228061	0.00014409	0.000246677	0.000169104	0.000170395	0.000159649	0.000167843	21	36	26	23	23	25	0.000186623	0.000165963	0.572992	-0.169272	0.846703
Nop58	55989	0.000463837	0.000497521	0.000431534	0.00041735	0.000434478	0.000386615	54	58	53	45	50	46	0.000464297	0.000412814	0.101072	-0.169556	0.583843
Scaf11	72193	2.52967e-05	2.21047e-05	1.79843e-05	1.70711e-05	2.55912e-05	1.54701e-05	8	7	6	5	8	5	2.17952e-05	1.93775e-05	0.562543	-0.169633	0.841851
Nubp1	26425	0.000143875	0.000114944	6.81905e-05	6.21387e-05	0.000101885	0.0001267	10	8	5	4	7	9	0.000109003	9.69081e-05	0.698324	-0.169684	0.898675
Trove2	20822	0.000136922	8.54605e-05	0.000146014	6.46797e-05	9.52297e-05	0.000167469	16	10	18	7	11	20	0.000122799	0.000109126	0.725828	-0.170302	0.905245
Mgat2	217664	8.33304e-05	5.2011e-05	5.92424e-05	8.99746e-05	4.21502e-05	4.07684e-05	8	5	6	8	4	4	6.48613e-05	5.76311e-05	0.72373	-0.170511	0.905245
H2afy2	404634	3.71291e-05	4.94385e-05	8.21219e-05	2.67263e-05	6.26021e-05	6.05498e-05	3	4	7	2	5	5	5.62298e-05	4.99594e-05	0.742246	-0.170578	0.912458
Adarb1	110532	1.95638e-05			2.81649e-05	6.59717e-06		3			4	1		1.95638e-05	1.7381e-05		-0.170672
Uba3	22200	0.000116103	7.37837e-05	0.00010005	6.83782e-05	9.6099e-05	9.29485e-05	11	7	10	6	9	9	9.66456e-05	8.58086e-05	0.517433	-0.171582	0.82163
Arid2	77044		1.00608e-05	1.19371e-05					4	5				1.09989e-05			0.191842
Lamtor1	66508	0.000457541	0.000485479	0.000433708	0.000370517	0.000376079	0.000475673	16	17	16	12	13	17	0.00045891	0.000407423	0.269267	-0.171682	0.702438
Vat1	26949	0.00134945	0.00158544	0.00134365	0.00123665	0.0013078	0.00125383	119	140	125	101	114	113	0.00142618	0.00126609	0.1755	-0.171774	0.633419
Wdr59	319481		1.86522e-05	1.32785e-05		1.41712e-05			4	3		3		1.59654e-05	1.41712e-05		-0.171983
Aars2	224805	4.69797e-06	1.40748e-05	1.33598e-05		9.50531e-06		1	3	3		2		1.07109e-05	9.50531e-06		-0.172268
Pank4	269614	1.15606e-05	1.15449e-05	1.09584e-05	1.87235e-05	5.84758e-06	5.65588e-06	2	2	2	3	1	1	1.13547e-05	1.00757e-05	0.795391	-0.172409	0.930749
Thtpa	105663	6.16608e-05	2.05258e-05	3.8966e-05	6.65772e-05	2.07929e-05	2.01112e-05	3	1	2	3	1	1	4.03842e-05	3.58271e-05	0.826864	-0.17274	0.944987
Cc2d1b	319965	3.25755e-05	3.79533e-05	3.60252e-05	2.93107e-05	4.39396e-05	2.12496e-05	6	7	7	5	8	4	3.5518e-05	3.15e-05	0.610331	-0.173201	0.860501
Psmd3	22123	0.000495148	0.000459778	0.000436419	0.000403315	0.000430608	0.000399492	57	53	53	43	49	47	0.000463782	0.000411138	0.0706418	-0.173821	0.554512
Sec22b	20333	0.000513936	0.00055601	0.000588658	0.00050867	0.000563245	0.000398108	24	26	29	22	26	19	0.000552868	0.000490008	0.328815	-0.174131	0.730421
Hyou1	12282	0.000364081	0.000377395	0.000401907	0.000293588	0.000358994	0.000360753	79	82	92	59	77	80	0.000381128	0.000337779	0.179502	-0.174197	0.633419
Upf1	19704	0.00021816	0.00025075	0.000249717	0.000186666	0.000216536	0.000233603	53	61	64	42	52	58	0.000239543	0.000212268	0.196102	-0.174394	0.645329
Mgst1	56615	8.91098e-05	5.93261e-05	5.63121e-05	6.41432e-05	3.0049e-05	8.71917e-05	3	2	2	2	1	3	6.82494e-05	6.04613e-05	0.715244	-0.174803	0.902761
Csrp1	13007	0.00019084	0.000166759	0.000113062	0.000180299	9.65306e-05	0.000140049	8	7	5	7	4	6	0.000156887	0.000138959	0.619668	-0.17506	0.865373
Eif3m	98221	0.000135412	0.000147522	0.000256717	0.0001595	0.000161895	0.000156588	11	12	22	12	13	13	0.000179884	0.000159328	0.647495	-0.175067	0.878728
Atp5a1	11946	0.000932457	0.000964452	0.00108907	0.000952868	0.000901199	0.000790192	112	116	138	106	107	97	0.000995328	0.00088142	0.167836	-0.175343	0.62747
Rps12	20042	0.00149979	0.00153259	0.00168616	0.00150639	0.00134082	0.001331	43	44	51	40	38	39	0.00157285	0.00139274	0.0898523	-0.175457	0.56915
Clic4	29876	0.000746104	0.000708748	0.000586492	0.000668053	0.000533875	0.000605402	41	39	34	34	29	34	0.000680448	0.000602443	0.278709	-0.175659	0.708658
Rpsa	16785	0.00129536	0.0016365	0.00142021	0.000960517	0.00154727	0.00134384	83	105	96	57	98	88	0.00145069	0.00128387	0.459351	-0.176236	0.796958
Psmd2	21762	0.000289018	0.000359518	0.000312415	0.000158769	0.000364196	0.000327449	57	71	65	29	71	66	0.000320317	0.000283471	0.626722	-0.176298	0.868232
C330027C09Rik	224171	2.53804e-05	2.53461e-05	3.84934e-05	3.83657e-05	2.56759e-05	1.49005e-05	5	5	8	7	5	3	2.974e-05	2.6314e-05	0.696534	-0.176572	0.897754
Prdx4	53381	0.000587032	0.000569488	0.000683644	0.000543289	0.000542962	0.000541573	35	34	43	30	32	33	0.000613388	0.000542608	0.184258	-0.176888	0.633419
Rnf213	672511	2.49555e-05	3.13829e-05	3.24169e-05	2.79432e-05	2.5246e-05	2.53227e-05	27	34	37	28	27	28	2.95851e-05	2.61706e-05	0.278907	-0.176922	0.708658
Creg1	433375	0.000104637	6.26969e-05	7.93489e-05	0.000135575	2.11709e-05	6.14305e-05	5	3	4	6	1	3	8.22275e-05	7.27256e-05	0.810128	-0.177157	0.93723
Wtap	60532	0.000276992	0.000197584	0.0002063	0.000128176	0.000280217	0.000193593	14	10	11	6	14	10	0.000226959	0.000200662	0.637977	-0.177664	0.874652
Cog3	338337	3.89228e-05	4.4423e-05	5.27076e-05	4.80299e-05	4.5001e-05	2.72035e-05	7	8	10	8	8	5	4.53511e-05	4.00781e-05	0.534762	-0.178322	0.828564
Fam20b	215015		1.12415e-05	1.06704e-05					1	1				1.09559e-05			0.19749
Ruvbl2	20174	0.000348035	0.000317773	0.000386462	0.000246944	0.000352086	0.000330814	35	32	41	23	35	34	0.000350757	0.000309948	0.351552	-0.178443	0.743455
Uri1	19777	2.60113e-05	3.46348e-05	5.75317e-05	9.36176e-06	5.26282e-05	4.24191e-05	3	4	7	1	6	5	3.93926e-05	3.4803e-05	0.790985	-0.178713	0.930749
Thop1	50492	0.000134032	8.7003e-05	0.000101641	6.51235e-05	0.000108474	0.000111475	20	13	16	9	16	17	0.000107559	9.50242e-05	0.57285	-0.178756	0.846703
Gm44504	100169864	0.000234599	0.000351422	0.000361366	0.000253304	0.000296662	0.000286937	8	12	13	8	10	10	0.000315796	0.000278968	0.466203	-0.178894	0.800588
Cyb5b	66427	0.000819892	0.000724307	0.000717401	0.000680972	0.000638027	0.000678821	26	23	24	20	20	22	0.000753867	0.00066594	0.101524	-0.178917	0.583843
Pwp2	110816	5.0098e-06		1.42465e-05	5.40925e-06	1.52044e-05	4.90197e-06	1		3	1	3	1	9.62817e-06	8.50519e-06	0.861815	-0.178919	0.953534
Ubr2	224826	2.8857e-05	3.14378e-05	2.48672e-05	2.54928e-05	2.91929e-05	2.05352e-05	11	12	10	9	11	8	2.83873e-05	2.50736e-05	0.356465	-0.179076	0.745036
Psme1	19186	0.0001849	0.000258509	0.00028043	0.000179678	0.000224463	0.000235196	10	14	16	9	12	13	0.00024128	0.000213112	0.458313	-0.179093	0.796958
Camk1	52163	6.15509e-05	9.83481e-05	0.000128359	0.000119625	7.47208e-05	6.0226e-05	5	8	11	9	6	5	9.60859e-05	8.48574e-05	0.691782	-0.179284	0.897038
Arpc5l	74192	0.000120366	0.000120203	0.000142621	0.000129963	6.08837e-05	0.000147219	4	4	5	4	2	5	0.00012773	0.000112689	0.631489	-0.180755	0.868232
Dync1li2	234663	0.000243301	0.000299042	0.00028385	0.000272804	0.000217733	0.000238064	26	32	32	27	23	26	0.000275398	0.000242867	0.232511	-0.181349	0.673347
Gyg	27357	0.000179736	0.000179493	0.000249008	0.000179139	0.000167841	0.000189395	13	13	19	12	12	14	0.000202746	0.000178792	0.41109	-0.181389	0.774125
Sptbn1	20742	0.000652328	0.000720661	0.000695643	0.000618498	0.000624863	0.000580442	320	354	360	281	303	291	0.000689544	0.000607934	0.033785	-0.181727	0.520505
Iscu	66383	0.000109619	0.000109471	0.000103909	0.000147949	8.31714e-05	5.36298e-05	4	4	4	5	3	2	0.000107666	9.49169e-05	0.692338	-0.181833	0.897038
Dvl2	13543	5.00436e-05	4.99758e-05	5.92961e-05		5.06261e-05	4.28456e-05	8	8	10		8	7	5.31052e-05	4.67358e-05	0.317544	-0.184323	0.728259
Myo9b	17925	2.73329e-05	2.50213e-05	3.45456e-05	2.21342e-05	2.53469e-05	2.89733e-05	12	11	16	9	11	13	2.89666e-05	2.54848e-05	0.380631	-0.184755	0.760322
Cstb	13014	0.00187919	0.00182973	0.00138051	0.00106524	0.00171095	0.00170083	40	39	31	21	36	37	0.00169647	0.00149234	0.489013	-0.184963	0.810008
Smap2	69780		3.22274e-05	4.07868e-05		3.26467e-05	3.15764e-05		3	4		3	3	3.65071e-05	3.21116e-05	0.489856	-0.185084	0.810008
Map2k4	26398	0.000126407	9.81831e-05	0.000133136	0.000106155	7.10433e-05	0.000137428	9	7	10	7	5	10	0.000119242	0.000104876	0.557806	-0.18521	0.839528
Hnrnpa2b1	53379	0.00332751	0.00373838	0.00391554	0.00320566	0.00332271	0.00312958	232	261	288	207	229	223	0.00366047	0.00321932	0.115866	-0.185276	0.591576
Phb	18673	0.000609354	0.000642336	0.000722017	0.000456902	0.000616447	0.000662486	36	38	45	25	36	40	0.000657902	0.000578612	0.342183	-0.185278	0.739625
Pkn2	109333	8.89889e-05	0.0001029	7.9914e-05	7.07989e-05	9.95011e-05	6.87422e-05	19	22	18	14	21	15	9.06011e-05	7.96808e-05	0.419905	-0.185297	0.780137
L3hypdh	67217	1.30057e-05	2.59761e-05	4.93129e-05		2.63141e-05	2.54514e-05	1	2	4		2	2	2.94316e-05	2.58828e-05	0.770182	-0.185371	0.92661
Mrps22	64655	6.41227e-05	3.84215e-05	6.07826e-05	4.15412e-05	5.18953e-05	5.01939e-05	5	3	5	3	4	4	5.44423e-05	4.78768e-05	0.511747	-0.1854	0.819423
Aifm1	26926	0.000324545	0.000248732	0.000321949	0.000268928	0.000267239	0.000251093	43	33	45	33	35	34	0.000298408	0.00026242	0.282419	-0.18541	0.709088
Zc3h4	330474	8.07077e-05	4.39628e-05	6.60714e-05	4.35714e-05	6.3091e-05	6.10226e-05	22	12	19	11	17	17	6.35806e-05	5.5895e-05	0.575028	-0.185868	0.847902
Eef1d	66656	0.00154526	0.00145664	0.00136894	0.00116949	0.00135871	0.00131417	107	101	100	75	93	93	0.00145695	0.00128079	0.0835741	-0.185916	0.563749
Psma5	26442	0.000534905	0.000496026	0.000561369	0.000391912	0.000483153	0.000523392	28	26	31	19	25	28	0.000530767	0.000466152	0.235251	-0.187276	0.674268
Stim2	116873			1.75504e-05		1.87303e-05	1.20775e-05			3		3	2	1.75504e-05	1.54039e-05		-0.188206
Ddah2	51793	0.000313316	0.000399807	0.000362995	0.000338298	0.000299354	0.000306572	18	23	22	18	17	18	0.000358706	0.000314741	0.21568	-0.188635	0.655745
Ash1l	192195		1.08805e-05						7					1.08805e-05			0.207463
Snx12	55988	0.00044376	0.000387764	0.000341774	0.000119785	0.000420867	0.000488484	16	14	13	4	15	18	0.000391099	0.000343046	0.717079	-0.189135	0.90387
Edil3	13612	5.81559e-05	4.83976e-05	7.35022e-05	4.18619e-05	6.86383e-05	4.74201e-05	6	5	8	4	7	5	6.00186e-05	5.26401e-05	0.537842	-0.189247	0.829111
Osbpl8	237542	6.8954e-05	6.88607e-05	6.03344e-05	6.87248e-05	3.75613e-05	6.74698e-05	13	13	12	12	7	13	6.60497e-05	5.79186e-05	0.512847	-0.189525	0.820054
Golph3	66629	0.000123598	0.000154288	0.000102515	0.000133452	0.000109407	9.07028e-05	8	10	7	8	7	6	0.0001268	0.000111187	0.469072	-0.189563	0.800588
Tmem106b	71900	6.69674e-05	8.35959e-05	7.93489e-05		0.00010162	3.2763e-05	4	5	5		6	2	7.66374e-05	6.71917e-05	0.829801	-0.189767	0.947252
Plcg1	18803	7.07221e-05	7.06264e-05	7.03902e-05	3.43624e-05	7.51226e-05	7.61198e-05	20	20	21	9	21	22	7.05795e-05	6.18683e-05	0.591314	-0.190051	0.856109
Eif3b	27979	0.000303876	0.000354996	0.000385875	0.000260008	0.000319014	0.000336606	53	62	71	42	55	60	0.000348249	0.000305209	0.265747	-0.190322	0.702438
Trp53bp1	27223	6.15762e-05	9.46044e-05	6.06138e-05	4.60287e-05	7.90642e-05	6.48855e-05	26	40	27	18	33	28	7.22648e-05	6.33261e-05	0.576962	-0.190493	0.848472
Ncapd2	68298	4.96121e-05	3.303e-05	3.76223e-05	4.28543e-05	3.01138e-05	3.23628e-05	15	10	12	12	9	10	4.00882e-05	3.51103e-05	0.476582	-0.191282	0.803584
Strn3	94186	0.000128228	0.000146348	0.000127337	0.000145045	0.000111189	9.55948e-05	21	24	22	22	18	16	0.000133971	0.000117276	0.377428	-0.19201	0.757345
Hbb-y	15135			0.000148442	0.000101451	0.000158422				5	3	5		0.000148442	0.000129936		-0.192093
Dohh	102115	4.57352e-05	0.00013702	0.000130059		0.000107958	7.45845e-05	3	9	9		7	5	0.000104271	9.12711e-05	0.726633	-0.192111	0.905527
Ubl7	69459	0.000109042	4.83976e-05	0.000114847	0.000117737	6.12842e-05	5.92751e-05	9	4	10	9	5	5	9.07623e-05	7.94319e-05	0.712522	-0.192375	0.902493
Tsc2	22084	1.81679e-05	1.29595e-05	2.2142e-05		1.83794e-05	1.26977e-05	7	5	9		7	5	1.77565e-05	1.55386e-05	0.615059	-0.192492	0.863846
Nck1	17973	0.000200174	0.000266538	0.000240347	0.000259362	0.000189004	0.00016975	15	20	19	18	14	13	0.000235686	0.000206039	0.429719	-0.193953	0.782332
Atp6v1h	108664	0.000165123	0.000155199	0.000174936	0.000220238	0.000108088	0.000104544	17	16	19	21	11	11	0.000165086	0.00014429	0.640428	-0.194244	0.875373
Golm1	105348	0.000105435	9.35934e-05	7.77337e-05	0.000113842	5.9257e-05	6.87772e-05	9	8	7	9	5	6	9.22541e-05	8.06254e-05	0.57903	-0.19438	0.849502
Skp1a	21402	0.000734382	0.000564144	0.000803225	0.000518458	0.000571485	0.000746211	26	20	30	17	20	27	0.000700584	0.000612051	0.421381	-0.194905	0.780137
Mkl1	223701	1.9457e-05	9.71532e-06	2.30544e-05	2.62604e-05	9.84173e-06	9.51908e-06	4	2	5	5	2	2	1.74089e-05	1.52071e-05	0.764307	-0.195081	0.925166
Fbxw8	231672	5.38931e-05	6.15087e-05	6.56818e-05	5.81901e-05	6.2309e-05	3.76664e-05	7	8	9	7	8	5	6.03612e-05	5.27219e-05	0.433133	-0.19522	0.784071
Ggh	14590	7.26184e-05	5.80161e-05	5.50687e-05	4.70451e-05	4.40782e-05	7.10553e-05	5	4	4	3	3	5	6.19011e-05	5.40595e-05	0.488862	-0.195415	0.810008
Rpn2	20014	0.000109445	0.00014573	0.000179824	0.000118172	0.000140245	0.000121368	15	20	26	15	19	17	0.000145	0.000126595	0.466567	-0.195831	0.800588
Fam160b1	226252	6.02619e-06	1.80541e-05	1.71369e-05		1.21927e-05	1.17929e-05	1	3	3		2	2	1.37391e-05	1.19928e-05	0.695874	-0.196113	0.897181
Srsf10	14105	0.000145171	0.000248528	0.000255561	0.000134354	0.000188822	0.000243508	7	12	13	6	9	12	0.00021642	0.000188895	0.594555	-0.196253	0.856624
Rasa2	114713	1.08713e-05	1.08566e-05	1.54576e-05		1.09979e-05	1.06373e-05	2	2	3		2	2	1.23952e-05	1.08176e-05	0.411347	-0.196398	0.774125
Snx18	170625	6.73757e-05	3.73803e-05	4.25775e-05	3.23323e-05	3.02933e-05	6.59255e-05	9	5	6	4	4	9	4.91112e-05	4.28504e-05	0.695054	-0.196743	0.897181
Hirip3	233876	3.06423e-05		2.17846e-05		2.32492e-05	2.24871e-05	4		3		3	3	2.62135e-05	2.28682e-05	0.587794	-0.196969	0.854973
Cct4	12464	0.000820009	0.000904201	0.000809683	0.000747048	0.000708577	0.000752211	96	106	100	81	82	90	0.000844631	0.000735945	0.0503273	-0.198722	0.527559
Psme2b	621823	7.70545e-05	0.000115425	0.000164342	6.23987e-05	9.74393e-05	0.000150792	4	6	9	3	5	8	0.000118941	0.000103543	0.691164	-0.200007	0.897038
Aldh2	11669	0.000567363	0.00047371	0.000476094	0.000451918	0.0004046	0.000464142	61	51	54	45	43	51	0.000505722	0.00044022	0.157719	-0.200121	0.620039
Evi5	14020	3.41459e-05	4.54663e-05	4.85509e-05	5.53027e-05	1.72717e-05	3.89794e-05	6	8	9	9	3	7	4.2721e-05	3.71846e-05	0.676547	-0.200242	0.892658
Sacm1l	83493	3.92164e-05	5.48287e-05	6.69126e-05		3.96729e-05	5.37212e-05	5	7	9		5	7	5.36526e-05	4.66971e-05	0.562534	-0.200316	0.841851
Serpinb9	20723	7.38611e-05	7.37611e-05	0.000105021		6.22674e-05	8.43164e-05	6	6	9		5	7	8.42143e-05	7.32919e-05	0.531338	-0.200411	0.82764
Fam129a	63913	3.97754e-05	2.97912e-05	4.24165e-05	4.83152e-05	1.50894e-05	3.40544e-05	8	6	9	9	3	7	3.73277e-05	3.24863e-05	0.6764	-0.200415	0.892658
Slc2a1	20525	5.61464e-05	4.67254e-05	2.66109e-05		5.68e-05	1.83126e-05	6	5	3		6	2	4.31609e-05	3.75563e-05	0.824073	-0.20067	0.943791
Fam129b	227737	0.000258169	0.000313066	0.000297161	0.000199109	0.000273611	0.000282684	42	51	51	30	44	47	0.000289465	0.000251801	0.304769	-0.201104	0.721903
Kif1c	16562	4.60401e-05	4.1798e-05	3.5707e-05	4.06726e-05	3.81076e-05	2.86676e-05	11	10	9	9	9	7	4.11817e-05	3.58159e-05	0.321661	-0.201401	0.728581
Pfn2	18645	0.000131543	6.56825e-05	3.11728e-05	3.55078e-05	6.65371e-05	9.65337e-05	4	2	1	1	2	3	7.61328e-05	6.61929e-05	0.789455	-0.201842	0.930749
Ints12	71793	8.9883e-05	3.98939e-05	4.7334e-05	5.39165e-05	7.07228e-05	2.93161e-05	9	4	5	5	7	3	5.9037e-05	5.13184e-05	0.716032	-0.202141	0.902823
Sf3b3	101943	0.000139974	0.000158674	0.000204403	0.000102118	0.00017222	0.000162873	37	42	57	25	45	44	0.000167684	0.000145737	0.494004	-0.202378	0.810809
Ntmt1	66617	8.25831e-05	8.24713e-05	9.78518e-05	2.22919e-05	0.000125317	8.08055e-05	4	4	5	1	6	4	8.76354e-05	7.6138e-05	0.738783	-0.202897	0.910429
1190002N15Rik	68861						1.04765e-05						1		1.04765e-05		-0.202907
Tyms	22171	0.000194958	0.000284553	0.000199018	0.00012954	0.000151713	0.000308153	13	19	14	8	10	21	0.000226176	0.000196469	0.670994	-0.203148	0.890653
Kif16b	16558	3.86007e-05	2.45308e-05	3.99164e-05	3.03116e-05	2.485e-05	3.43362e-05	11	7	12	8	7	10	3.43493e-05	2.98326e-05	0.479396	-0.203391	0.804159
Sfpq	71514	0.000691589	0.000730119	0.000811652	0.000604497	0.000619681	0.000715371	105	111	130	85	93	111	0.000744453	0.000646516	0.119406	-0.203495	0.592355
Snrpn	20646	0.000306934	0.000306518	0.000345498	0.000186416	0.000368727		16	16	19	9	19		0.00031965	0.000277571	0.724716	-0.203635	0.905245
Rpl9	20005	0.00059948	0.000909976	0.000841016	0.000750843	0.000703492	0.000586576	25	38	37	29	29	25	0.000783491	0.000680304	0.402205	-0.203738	0.767994
Elp2	58523		2.21313e-05	1.57552e-05		1.12096e-05	2.16843e-05		4	3		2	4	1.89432e-05	1.64469e-05	0.730485	-0.203864	0.907553
Sptan1	20740	0.000717372	0.000811056	0.000796276	0.000608018	0.000693761	0.00071466	386	437	452	303	369	393	0.000774901	0.000672146	0.0792762	-0.205237	0.558317
Eif3f	66085	0.00025507	0.000318406	0.000253873	8.26221e-05	0.00033545	0.000299495	20	25	21	6	26	24	0.000275783	0.000239189	0.693414	-0.205379	0.897038
Bub1b	12236	3.0635e-05				2.65643e-05		7				6		3.0635e-05	2.65643e-05		-0.205696
Rabgef1	56715	5.62608e-05	8.4277e-05	5.33302e-05		5.69157e-05	5.50498e-05	6	9	6		6	6	6.46227e-05	5.59827e-05	0.47374	-0.207058	0.802652
Xrcc5	22596	8.80548e-05	6.28111e-05	9.53922e-05	8.14934e-05	7.63541e-05	5.53882e-05	14	10	16	12	12	9	8.2086e-05	7.10786e-05	0.436741	-0.207722	0.785236
Hibadh	58875	0.000343583	0.000343118	0.000299631	0.000252265	0.000305872	0.000295845	25	25	23	17	22	22	0.000328777	0.00028466	0.11621	-0.207868	0.591576
Scyl1	78891	0.000159941	0.000125498	0.000178683	0.000117185	0.000150245	0.000134141	28	22	33	19	26	24	0.000154707	0.000133857	0.329354	-0.208846	0.730421
Trmt1l	98685	6.9566e-05	2.52625e-05	4.79581e-05	5.46274e-05	2.55912e-05	4.33164e-05	11	4	8	8	4	7	4.75956e-05	4.11784e-05	0.70011	-0.208941	0.899864
Elmo2	140579	8.92126e-05	8.27281e-05	8.45656e-05	8.25649e-05	6.4465e-05	7.4822e-05	14	13	14	12	10	12	8.55021e-05	7.39506e-05	0.147181	-0.209397	0.611569
Plekhg2	101497					1.04251e-05						3			1.04251e-05		-0.210003
Mon2	67074	8.0739e-06	1.34383e-05					3	5					1.07561e-05			0.22405
Dad1	13135	8.14869e-05	8.13766e-05	7.72423e-05	4.3992e-05	0.000123653	3.98664e-05	2	2	2	1	3	1	8.00352e-05	6.91705e-05	0.728961	-0.210478	0.907075
Cnpy2	56530	0.000303561	0.000378938	0.00050356	0.000546274	0.000255912	0.00022277	12	15	21	20	10	9	0.000395353	0.000341652	0.678818	-0.210613	0.894241
Uggt1	320011	0.000181073	0.000201579	0.00018571	0.000157049	0.000177175	0.000156844	61	68	66	49	59	54	0.000189454	0.000163689	0.0486463	-0.210887	0.527559
Ddah1	69219	0.000226162	0.000193591	0.000214381	0.000209309	0.000196109	0.00014226	14	12	14	12	12	9	0.000211378	0.00018256	0.297217	-0.211456	0.717029
Hnrnpa3	229279	0.00213045	0.00258524	0.00253609	0.00211308	0.00197982	0.00216943	172	209	216	158	158	179	0.00241726	0.00208745	0.136743	-0.211635	0.602838
Hadh	15107	0.000293249	0.000366065	0.00031967	0.000364125	0.00023733	0.000243896	20	25	23	23	16	17	0.000326328	0.000281784	0.407827	-0.211735	0.773075
Neo1	18007	7.78493e-05	8.39634e-05	8.26495e-05	4.70716e-05	7.56053e-05	8.83614e-05	25	27	28	14	24	29	8.14874e-05	7.03461e-05	0.458445	-0.212107	0.796958
Lgmn	19141	4.23357e-05	3.17088e-05	4.01305e-05	4.57112e-05	3.21214e-05	2.07122e-05	4	3	4	4	3	2	3.80583e-05	3.28483e-05	0.56105	-0.212395	0.841851
Enoph1	67870	0.000125401	8.94509e-05	8.49064e-05	0.000116057	7.24918e-05	7.01153e-05	7	5	5	6	4	4	9.99194e-05	8.62213e-05	0.525437	-0.212721	0.824897
Ltbp3	16998	2.20463e-05	4.03636e-05	2.4381e-05	2.38041e-05	2.2303e-05	2.87624e-05	6	11	7	6	6	8	2.89303e-05	2.49565e-05	0.569244	-0.213165	0.844464
Mthfd2	17768	0.000210469	0.000157638	0.000236913	0.000156234	0.000159689	0.000205939	16	12	19	11	12	16	0.000201673	0.000173954	0.389062	-0.213314	0.761437
Vangl1	229658	8.75287e-06	1.7482e-05	4.97816e-05		2.65643e-05	1.71289e-05	1	2	6		3	2	2.53388e-05	2.18466e-05	0.813461	-0.213943	0.938425
Ctsa	19025	0.000371752	0.000380768	0.000379495	0.00033964	0.000327864	0.000307789	39	40	42	33	34	33	0.000377338	0.000325098	0.0225823	-0.214986	0.508677
Eva1b	230752	8.42196e-05	0.000140176	0.000106444	6.06231e-05	0.000142	8.24068e-05	3	5	4	2	5	3	0.00011028	9.501e-05	0.633101	-0.215018	0.869395
Aprt	11821	0.000306934	0.000459778	0.000533401	0.000331406	0.000388133	0.000400436	12	18	22	12	15	16	0.000433371	0.000373325	0.46802	-0.215169	0.800588
Ndufs3	68349	0.000175057	0.000122374	0.000182533	0.000170114	0.000106257	0.000137031	10	7	11	9	6	8	0.000159988	0.000137801	0.448404	-0.215382	0.791847
Arfgap3	66251	0.000219657	0.000236908	0.000224872	0.000237171	0.000177771	0.000171943	25	27	27	25	20	20	0.000227146	0.000195628	0.266789	-0.215505	0.702438
Sbf1	77980	2.20405e-05	3.913e-05	6.26772e-05	2.37978e-05	4.21166e-05	4.07359e-05	9	16	27	9	17	17	4.12826e-05	3.55501e-05	0.693334	-0.215679	0.897038
Hist1h1d	14957	0.00114579	0.000270457	0.000375202	0.00067481	0.000358277	0.000509605	55	13	19	30	17	25	0.000597151	0.00051423	0.79797	-0.215681	0.932156
Psip1	101739	0.000375181	0.000417493	0.000375961	0.000324076	0.000325327	0.000356617	35	39	37	28	30	34	0.000389545	0.00033534	0.040245	-0.216165	0.527187
Pik3r4	75669	3.05126e-05	2.36999e-05	1.92821e-05	3.29454e-05	1.3719e-05	1.65865e-05	9	7	6	9	4	5	2.44982e-05	2.10837e-05	0.650128	-0.216551	0.879758
Ubap2l	74383	0.000470021	0.000522026	0.000474685	0.000422123	0.000448829	0.000391133	107	119	114	89	101	91	0.000488911	0.000420695	0.0441842	-0.216796	0.527187
Memo1	76890	0.000232526	0.000247692	0.000249802	0.000133902	0.000266597	0.000227521	15	16	17	8	17	15	0.00024334	0.00020934	0.47954	-0.217127	0.804159
Ufm1	67890	0.000216659	0.000162274	0.000205374	0.000233934	0.000109591	0.000158997	4	3	4	4	2	3	0.000194769	0.000167507	0.545312	-0.217543	0.832623
Srsf9	108014	0.000228126	0.000227818	0.000196585	2.23923e-05	0.000335683	0.000202924	11	11	10	1	16	10	0.00021751	0.000187	0.769521	-0.218045	0.92661
Washc4	319277	6.67247e-05	7.05541e-05	6.32491e-05	5.93311e-05	5.16188e-05	6.1448e-05	17	18	17	14	13	16	6.68427e-05	5.74659e-05	0.069187	-0.218062	0.554231
Cox4i1	12857	0.000515649	0.000416865	0.000465514	0.000371175	0.000422289	0.000408445	21	17	20	14	17	17	0.000466009	0.000400636	0.134748	-0.218065	0.602076
Rab11fip3	215445	1.06946e-05						2						1.06946e-05			0.232327
Trnt1	70047	0.000267823	0.000216516	0.000205516	0.000123933	0.000219333	0.000249579	21	17	17	9	17	20	0.000229952	0.000197615	0.502233	-0.218637	0.813547
Thrap3	230753	0.000227538	0.000207891	0.000169795	0.000182953	0.000166518	0.000170533	47	43	37	35	34	36	0.000201741	0.000173335	0.230849	-0.218947	0.672571
Tbl2	27368	6.24978e-05	0.000114424	0.000108611	8.99746e-05	7.37629e-05	8.15368e-05	6	11	11	8	7	8	9.51777e-05	8.17581e-05	0.504238	-0.219263	0.815386
Ddx19b	234733				1.03565e-05						1				1.03565e-05		-0.219538
Myl6	17904	0.00206249	0.00156138	0.00186046	0.00150857	0.00134613	0.00185534	62	47	59	42	40	57	0.00182811	0.00157001	0.284782	-0.219576	0.71063
BC003331	226499	1.06822e-05						1						1.06822e-05			0.234002
Dhx29	218629	8.09496e-05	8.75767e-05	7.99302e-05	6.91948e-05	6.82432e-05	7.59068e-05	24	26	25	19	20	23	8.28188e-05	7.11149e-05	0.0262463	-0.219806	0.509339
Rab5c	19345	0.000245547	0.000347388	0.000368532	0.000132563	0.000372608	0.000320349	12	17	19	6	18	16	0.000320489	0.000275173	0.619626	-0.219934	0.865373
Ywhae	22627	0.00157078	0.00182108	0.00200239	0.00118916	0.001516	0.00192563	87	101	117	61	83	109	0.00179808	0.0015436	0.373807	-0.220163	0.754274
Capn1	12333	0.000135602	0.000148315	0.000165264	0.00016733	0.000104518	0.000113728	21	23	27	24	16	18	0.000149727	0.000128526	0.400725	-0.220279	0.767924
Upf2	326622	1.81403e-05	2.5362e-05	2.06345e-05		1.83515e-05		5	7	6		5		2.13789e-05	1.83515e-05		-0.220296
Ppp4r1	70351	6.83884e-05	5.85393e-05	7.40871e-05	3.16462e-05	6.91845e-05	7.16961e-05	14	12	16	6	14	15	6.70049e-05	5.7509e-05	0.548041	-0.220481	0.834653
Cmtm3	68119	0.000125109	0.00012494	0.000142311		0.000126565	9.79327e-05	5	5	6		5	4	0.000130786	0.000112249	0.40088	-0.22051	0.767924
Eya3	14050	9.51241e-06	1.89991e-05	6.31185e-05	4.10834e-05	9.62314e-06	2.7923e-05	1	2	7	4	1	3	3.05433e-05	2.62099e-05	0.8326	-0.220747	0.948288
Nckap1	50884	6.10611e-05	7.72394e-05	5.40218e-05	3.95578e-05	5.76538e-05	6.7713e-05	15	19	14	9	14	17	6.41074e-05	5.49749e-05	0.444018	-0.22172	0.789604
Plin3	66905	0.000579452	0.000620752	0.000569242	0.000511898	0.000479616	0.000525744	55	59	57	45	45	51	0.000589815	0.000505753	0.0163351	-0.221832	0.487632
Scfd1	76983	0.000277404	0.000348519	0.000271437	0.000280198	0.000226317	0.000262677	31	39	32	29	25	30	0.00029912	0.000256397	0.231756	-0.222344	0.672571
Cenpe	229841			3.35571e-05	3.01766e-05		2.73467e-05			19	15		15	3.35571e-05	2.87616e-05		-0.222472
Myo7a	17921	1.68761e-05	1.89599e-05	2.19959e-05			1.65128e-05	8	9	11			8	1.92773e-05	1.65128e-05		-0.223316
Slc38a2	67760	8.22144e-05	0.000118593	0.000103909	6.9043e-05	0.000129378	6.25681e-05	9	13	12	7	14	7	0.000101572	8.69963e-05	0.583785	-0.223482	0.85312
Car13	71934	0.000123008	0.000105293	6.66289e-05	9.48683e-05	8.88855e-05	6.87772e-05	7	6	4	5	5	4	9.83098e-05	8.4177e-05	0.501381	-0.223909	0.813547
Rpa1	68275	0.000167154	0.000203217	0.000199781	0.000149094	0.000147043	0.000192001	23	28	29	19	20	27	0.000190051	0.000162713	0.219943	-0.224059	0.660304
Guk1	14923	8.64602e-05	8.63432e-05	6.14675e-05	9.33539e-05	4.37333e-05	6.34494e-05	4	4	3	4	2	3	7.80903e-05	6.68455e-05	0.545048	-0.224312	0.832623
Atp5h	71679	0.00111526	0.00105663	0.0011927	0.0011733	0.000838947	0.000867404	39	37	44	38	29	31	0.00112153	0.000959884	0.266939	-0.224534	0.702438
Grwd1	101612	0.000103229	6.18535e-05	7.82815e-05	4.45838e-05	6.26583e-05	0.000101007	10	6	8	4	6	10	8.11213e-05	6.94163e-05	0.601855	-0.224805	0.857324
Msi2	76626	0.000292318	0.000145961	0.000242455	0.000236719	0.000184825	0.00016089	16	8	14	12	10	9	0.000226911	0.000194145	0.54707	-0.224997	0.834086
Vps37c	107305	5.23183e-05	9.1433e-05	7.43896e-05	5.64897e-05	6.61591e-05	6.39901e-05	4	7	6	4	5	5	7.27136e-05	6.2213e-05	0.454264	-0.22501	0.796915
Txnl1	53382	0.000509786	0.000540915	0.000498333	0.000344021	0.000451255	0.000529989	32	34	33	20	28	34	0.000516345	0.000441755	0.298878	-0.225088	0.71787
Nfatc1	18018			1.06353e-05						2				1.06353e-05			0.240345
Ddx56	52513	9.27547e-05	0.00010105	4.79581e-05	6.3732e-05	8.5304e-05	5.77552e-05	11	12	6	7	10	7	8.05876e-05	6.89304e-05	0.573634	-0.225418	0.846703
Gprc5b	64297			1.06314e-05						1				1.06314e-05			0.240872
Atp6v1a	11964	0.00038802	0.000439658	0.000452688	0.000241706	0.000415183	0.000438078	52	59	64	30	55	60	0.000426788	0.000364989	0.4277	-0.225667	0.780759
Smad2	17126	4.02977e-05	5.03039e-05	4.77483e-05			3.94303e-05	4	5	5			4	4.61166e-05	3.94303e-05		-0.225983
Ubr3	68795	2.43469e-06	1.94512e-05	1.61551e-05		7.38911e-06	1.42937e-05	1	8	7		3	6	1.26803e-05	1.08414e-05	0.787844	-0.22604	0.930749
Hspa9	15526	0.00166802	0.00155742	0.00183823	0.00164727	0.00145421	0.0012274	246	230	286	225	212	185	0.00168789	0.00144296	0.179349	-0.226187	0.633419
Ctsl	13039	0.000454887	0.000591929	0.000653322	0.00050604	0.000502017	0.000445096	33	43	50	34	36	33	0.000566713	0.000484384	0.293785	-0.226466	0.716196
Eef1g	67160	0.000937658	0.000852219	0.000948737	0.000705281	0.000820675	0.000814388	89	81	95	62	77	79	0.000912872	0.000780115	0.0538008	-0.226725	0.527559
Taok3	330177	4.61426e-05	4.09601e-05	4.8599e-05	4.42859e-05	4.14931e-05	3.00996e-05	9	8	10	8	8	6	4.52339e-05	3.86262e-05	0.269222	-0.227825	0.702438
Adcy9	11515			1.06056e-05						3				1.06056e-05			0.244382
Impact	16210	0.000130302	0.000115667	0.000150963	9.37943e-05	0.000131819	0.000113331	9	8	11	6	9	8	0.000132311	0.000112981	0.267631	-0.227844	0.702438
Txlna	109658	0.000191141	0.000224079	0.000212695	0.000179462	0.00021018	0.000146369	23	27	27	20	25	18	0.000209305	0.00017867	0.236627	-0.228307	0.676355
Degs1	13244	0.000128285	0.000128111	0.000135114	0.000107733	0.000100939	0.000125524	9	9	10	7	7	9	0.000130504	0.000111398	0.110246	-0.228361	0.583843
Iqgap1	29875	0.000533476	0.000602123	0.000574166	0.000477009	0.00052001	0.000462181	192	217	218	159	185	170	0.000569922	0.0004864	0.0350448	-0.22862	0.520505
Snx1	56440	0.000176737	0.000185323	0.000209414	0.000162205	0.000169855	0.00015564	20	21	25	17	19	18	0.000190491	0.000162566	0.0877865	-0.228697	0.566919
Pafah1b2	18475	0.000261363	0.000381475	0.000343037	0.000260494	0.000305083	0.000275409	13	19	18	12	15	14	0.000328625	0.000280329	0.305332	-0.229322	0.722428
Tjap1	74094	0.000128126	7.67718e-05	7.28715e-05	9.22281e-05	7.77707e-05	6.68632e-05	15	9	9	10	9	8	9.25899e-05	7.8954e-05	0.535878	-0.229842	0.828564
Tbc1d23	67581	9.42341e-05	8.06627e-05	6.3804e-05	3.63384e-05	7.49029e-05	9.22057e-05	14	12	10	5	11	14	7.95669e-05	6.78157e-05	0.57385	-0.23055	0.846703
Ahnak2	100041194	0.000398462	0.000430754	0.00041635	0.000372016	0.000347225	0.000342275	303	328	334	262	261	266	0.000415188	0.000353839	0.00945656	-0.230675	0.446288
Nop10	66181	0.000863251	0.00100576	0.000818286	0.000854407	0.000800525	0.000633502	12	14	12	11	11	9	0.000895767	0.000762812	0.204108	-0.231797	0.651584
Fkbp11	66120	0.000137433	0.000137247	0.000217124	9.89273e-05	0.000185377	0.000134475	6	6	10	4	8	6	0.000163935	0.000139593	0.542085	-0.231894	0.83142
P3h1	56401	9.89116e-05	9.21926e-05	0.00010001	6.40789e-05	9.33921e-05	9.03304e-05	15	14	16	9	14	14	9.70381e-05	8.26005e-05	0.257513	-0.232401	0.697269
Lsm4	50783	0.00056716	0.000533075	0.000411119	0.000324202	0.00047251	0.000489664	17	16	13	9	14	15	0.000503785	0.000428792	0.349391	-0.232531	0.74193
Dctn6	22428	0.000108457	2.70776e-05	2.57019e-05	2.92762e-05	5.48598e-05	5.30613e-05	4	1	1	1	2	2	5.37456e-05	4.57324e-05	0.801859	-0.232928	0.93408
Hip1	215114	4.02683e-05	5.80866e-05	6.78591e-05	4.3479e-05	4.97897e-05	4.81574e-05	9	13	16	9	11	11	5.54047e-05	4.7142e-05	0.415189	-0.232994	0.778522
Tmed10	68581	0.000504549	0.000440883	0.000498195	0.000453981	0.000404084	0.000370266	24	21	25	20	19	18	0.000481209	0.000409444	0.0880909	-0.232998	0.566919
Ilk	16202	0.000224089	0.000233958	0.000222072	0.000120978	0.000278219	0.000179399	22	23	23	11	27	18	0.000226706	0.000192865	0.537947	-0.233228	0.829111
Cluap1	76779			1.0567e-05						1				1.0567e-05			0.249632
Vps51	68505	5.29873e-05	2.93975e-05	4.46465e-05	3.17845e-05	4.16921e-05	3.45645e-05	9	5	8	5	7	6	4.23438e-05	3.60137e-05	0.467251	-0.233604	0.800588
Actr3	74117	0.000682891	0.000758963	0.000709964	0.000535166	0.000679698	0.000614305	62	69	68	45	61	57	0.000717273	0.000609723	0.106298	-0.234368	0.583843
Oc90	18256				1.02497e-05						1				1.02497e-05		-0.234488
Arpc1b	11867	0.000507431	0.000506744	0.000504463	0.00029399	0.000475776	0.000520728	41	41	43	22	38	43	0.000506213	0.000430165	0.387027	-0.234854	0.760576
Tdrd3	219249	3.78671e-05	3.15132e-05	3.58946e-05	2.04432e-05	3.19232e-05	3.7052e-05	6	5	6	3	5	6	3.50916e-05	2.98061e-05	0.399686	-0.235518	0.767736
1110004F10Rik	56372	0.000203492	0.000304825	0.000192892	0.000192252	0.000154396	0.00024889	8	12	8	7	6	10	0.000233736	0.000198513	0.480361	-0.235652	0.804649
Cnot2	72068	0.000130149	0.000129972	0.000123369	2.3421e-05	0.000153608	0.000148572	12	12	12	2	14	14	0.00012783	0.000108533	0.695006	-0.236089	0.897181
Utp20	70683	3.30155e-05	2.80252e-05	2.81662e-05	1.96063e-05	3.67398e-05	1.93829e-05	20	17	18	11	22	12	2.97356e-05	2.5243e-05	0.521081	-0.236308	0.823127
Mrps23	64656	0.000238859	0.000178902	0.000198115	0.000225666	0.000151025	0.000146073	8	6	7	7	5	5	0.000205292	0.000174255	0.383236	-0.23648	0.760576
Usp34	17847	1.67091e-05	1.15522e-05	9.74694e-06		3.90084e-06	1.76071e-05	13	9	8		3	14	1.26694e-05	1.0754e-05	0.828045	-0.23648	0.946078
Krt8	16691	4.69797e-05	3.75329e-05	8.01586e-05		3.80212e-05	5.51621e-05	5	4	9		4	6	5.48904e-05	4.65917e-05	0.629817	-0.236481	0.868232
Arap1	69710	4.04392e-05	6.05768e-05	7.66656e-05	3.05645e-05	4.5001e-05	7.51807e-05	10	15	20	7	11	19	5.92272e-05	5.02487e-05	0.622896	-0.237173	0.866493
Glrx2	69367	0.000210549	0.000140176	6.65273e-05	7.57789e-05	0.0001065	0.000171681	6	4	2	2	3	5	0.000139084	0.000117987	0.699083	-0.237335	0.899097
Acsl3	74205	6.19096e-05	8.93039e-05	0.000104328	6.68458e-05	5.56713e-05	9.42308e-05	9	13	16	9	8	14	8.51806e-05	7.22493e-05	0.486933	-0.237542	0.809487
Faf1	14084	4.2564e-05	7.79284e-05	4.03469e-05	3.06385e-05	5.02361e-05	5.55304e-05	6	11	6	4	7	8	5.36131e-05	4.54683e-05	0.605875	-0.237724	0.857577
Atp6v1b2	11966	0.000531578	0.000503866	0.000538051	0.000330758	0.000492193	0.00051132	59	56	63	34	54	58	0.000524498	0.000444757	0.297085	-0.237921	0.717029
Cnot1	234594	4.88686e-05	5.46587e-05	6.48523e-05	3.79908e-05	4.54824e-05	5.92927e-05	25	28	35	18	23	31	5.61265e-05	4.75886e-05	0.339362	-0.238066	0.736865
Ier3ip1	66191	0.000112293	5.60704e-05	0.000106444	0.000121246	5.68e-05	5.49379e-05	2	1	2	2	1	1	9.16023e-05	7.76614e-05	0.647613	-0.238187	0.878728
Lsm5	66373	0.000101187	5.0525e-05	9.59163e-05	0.000109255	5.11824e-05	4.95045e-05	2	1	2	2	1	1	8.25428e-05	6.99806e-05	0.647613	-0.238187	0.878728
Camkk2	207565	8.1559e-05	5.70141e-05	5.41175e-05	1.76124e-05	5.77559e-05	8.77838e-05	10	7	7	2	7	11	6.42302e-05	5.4384e-05	0.689254	-0.240069	0.897038
Smcr8	237782	5.3535e-06	2.1385e-05	2.02986e-05		1.08316e-05	1.57148e-05	1	4	4		2	3	1.5679e-05	1.32732e-05	0.705015	-0.240318	0.900291
Unc5c	22253	1.95811e-05	2.44433e-05	1.39209e-05	5.28559e-06	1.9809e-05	2.39495e-05	4	5	3	1	4	5	1.93151e-05	1.63481e-05	0.674983	-0.240609	0.892003
Ank2	109676	1.86684e-05	2.42361e-05	2.6544e-05	2.21726e-05	1.69972e-05		10	13	15	11	9		2.31495e-05	1.95849e-05	0.396054	-0.241242	0.765705
Vars2	68915		8.67505e-06	1.23515e-05					2	3				1.05133e-05			0.256993
Lsm6	78651		0.000114944	0.000163657	0.000124277	0.00011644	0.000112623		2	3	2	2	2	0.000139301	0.00011778	0.537835	-0.242108	0.829111
Ergic1	67458	9.52553e-05	6.34176e-05	9.02936e-05	5.14251e-05	0.000112425	4.66025e-05	6	4	6	3	7	3	8.29888e-05	7.01508e-05	0.623211	-0.242458	0.866644
Stambpl1	76630	6.33579e-05	6.32721e-05	5.00481e-05	3.42048e-05	4.27303e-05	7.23265e-05	6	6	5	3	4	7	5.88927e-05	4.97538e-05	0.52155	-0.243281	0.823127
Kif1b	16561	8.74898e-05	4.65981e-05	6.91105e-05	4.09351e-05	7.08066e-05	5.99246e-05	30	16	25	13	24	21	6.77328e-05	5.72221e-05	0.517241	-0.243282	0.82163
Fmnl3	22379	5.01278e-05	4.5509e-05	3.88773e-05	6.39654e-05	1.84405e-05	3.12129e-05	11	10	9	13	4	7	4.4838e-05	3.78729e-05	0.662397	-0.243556	0.886024
Aldoc	11676		2.53321e-05		1.36945e-05	2.56617e-05	2.48204e-05		2		1	2	2	2.53321e-05	2.13922e-05		-0.243882
Arrb2	216869			1.05035e-05						1				1.05035e-05			0.258339
Cul7	66515	3.54364e-05	5.17216e-05	5.16778e-05	3.82618e-05	4.96369e-05	2.93392e-05	13	19	20	13	18	11	4.62786e-05	3.90793e-05	0.418983	-0.243939	0.780137
Parp3	235587	0.000173572	0.000173337	0.000131625	9.37059e-05	0.000140474	0.000169836	20	20	16	10	16	20	0.000159512	0.000134672	0.405836	-0.24421	0.771612
Nfix	18032	0.000266744	0.000287694	0.00030342	0.000172808	0.000248261	0.000302763	25	27	30	15	23	29	0.000285953	0.000241277	0.357974	-0.245084	0.745036
Sdcbp	53378	0.000154238	0.000184835	0.000292408	0.000133229	0.000218447	0.000181102	10	12	20	8	14	12	0.000210494	0.000177592	0.543799	-0.245207	0.831833
Ndufs4	17993	0.000157852	0.000210184	0.000149629	0.00022725	0.000106459	0.000102969	6	8	6	8	4	4	0.000172555	0.00014556	0.593625	-0.245446	0.856507
Hexa	15211	0.000122076	0.000174158	0.000206638	9.41496e-05	0.000176424	0.000153576	14	20	25	10	20	18	0.000167624	0.000141383	0.492244	-0.245616	0.810809
Snx4	69150	9.20801e-05	0.000132825	0.000145473	8.83751e-05	0.000113852	0.00011012	9	13	15	8	11	11	0.000123459	0.000104116	0.362368	-0.245846	0.746341
Arl2	56327	0.000125109	0.00012494	0.000142311	8.10505e-05	0.000151878	9.79327e-05	5	5	6	3	6	4	0.000130786	0.000110287	0.441119	-0.245947	0.788297
Tomm70a	28185	0.000143169	0.000173075	0.00018571	0.000146448	0.000121967	0.000154833	19	23	26	18	16	21	0.000167318	0.000141083	0.180749	-0.246053	0.633419
Hnrnph1	59013	0.000615235	0.000460802	0.00046655	0.000431788	0.000487544	0.000381262	60	45	48	39	47	38	0.000514196	0.000433531	0.258185	-0.246182	0.697269
Rps6kb1	72508	0.000120438	5.46703e-05	5.18929e-05	8.27531e-05	4.43053e-05	6.42793e-05	11	5	5	7	4	6	7.5667e-05	6.37792e-05	0.667653	-0.246577	0.889069
Dcaf6	74106	2.10229e-05	1.57458e-05	9.96391e-06		1.59507e-05	1.02852e-05	4	3	2		3	2	1.55775e-05	1.31179e-05	0.606795	-0.247926	0.857704
Wdr43	72515	2.72024e-05	4.07484e-05	4.51246e-05	7.34283e-06	4.12786e-05	4.65795e-05	4	6	7	1	6	7	3.76918e-05	3.17336e-05	0.689782	-0.248237	0.897038
Mrps21	66292	0.000158759	0.000158544	0.000150489		0.000107071	0.000155342	3	3	3		2	3	0.000155931	0.000131206	0.490968	-0.249067	0.810809
Slc4a7	218756	1.22122e-05	2.03262e-05		8.79062e-06	1.23544e-05	1.99156e-05	3	5		2	3	5	1.62692e-05	1.36869e-05	0.664719	-0.24935	0.887142
Ifi203	15950		3.97045e-05	3.76873e-05	3.43426e-05	3.21769e-05	3.1122e-05		5	5	4	4	4	3.86959e-05	3.25472e-05	0.0295609	-0.249649	0.518558
Nrp2	18187	0.000115792	0.000125691	0.00012885	7.06662e-05	0.000132419	0.000108374	23	25	27	13	26	22	0.000123444	0.00010382	0.389385	-0.249779	0.761626
Praf2	54637	0.000155191	7.74906e-05	7.35538e-05	2.79275e-05	5.23326e-05	0.000177159	6	3	3	1	2	7	0.000102079	8.58064e-05	0.779036	-0.250522	0.929878
Papola	18789	5.60705e-05	1.86649e-05	2.95277e-05	1.34536e-05	3.15129e-05	4.26716e-05	9	3	5	2	5	7	3.47543e-05	2.92127e-05	0.713653	-0.250597	0.902493
Ppp1r7	66385	0.000229563	0.000305669	0.00029014	0.000261637	0.000232235	0.000199663	18	24	24	19	18	16	0.000275124	0.000231178	0.212706	-0.251076	0.652673
Hadha	97212	0.000368079	0.000397711	0.000417544	0.000416973	0.000311321	0.000265689	61	66	73	64	51	45	0.000394445	0.000331327	0.292281	-0.251565	0.715792
Pip4k2b	108083	9.96059e-05	0.000110523	0.00012589	8.36483e-05	0.000111962	8.66328e-05	9	10	12	7	10	8	0.000112007	9.40809e-05	0.204608	-0.251609	0.651584
3110082I17Rik	73212	0.000118051	0.000117892	0.000156663	7.64784e-05	0.000143311		5	5	7	3	6		0.000130869	0.000109895	0.643104	-0.252001	0.876599
Cacna2d1	12293	3.80636e-05	7.18007e-05	6.01349e-05	5.02316e-05	4.27852e-05	4.96591e-05	9	17	15	11	10	12	5.66664e-05	4.75586e-05	0.456661	-0.252787	0.796915
Bcs1l	66821			1.04406e-05						1				1.04406e-05			0.266993
Fam45a	67894	0.000143265	7.80386e-05	0.000111111	8.43751e-05	0.000105405	8.92061e-05	11	6	9	6	8	7	0.000110805	9.29955e-05	0.449401	-0.252787	0.792392
Helz	78455				1.01193e-05						4				1.01193e-05		-0.252961
Cdc123	98828	2.74048e-05	2.73677e-05	1.29887e-05	2.95899e-05	1.38619e-05	1.34075e-05	2	2	1	2	1	1	2.25871e-05	1.89531e-05	0.638967	-0.253065	0.875148
Cad	69719	0.000183654	0.000196054	0.000188094	9.34502e-05	0.000213553	0.000169373	87	93	94	41	100	82	0.000189267	0.000158792	0.476868	-0.253285	0.803584
U2af1	108121	0.000288954	0.000327038	0.000310424	0.000124797	0.000350782	0.000301584	15	17	17	6	18	16	0.000308806	0.000259054	0.545158	-0.253444	0.832623
Mrps27	218506	7.7658e-05	3.32369e-05	6.30967e-05	3.59356e-05	4.48925e-05	6.51312e-05	7	3	6	3	4	6	5.79972e-05	4.86531e-05	0.587671	-0.253451	0.854973
Psph	100678	0.000204623	0.000245215	0.00021336	8.83751e-05	0.000227705	0.000240262	10	12	11	4	11	12	0.000221066	0.000185447	0.544251	-0.253468	0.83222
Med13	327987				1.14489e-05	6.43611e-06	1.24502e-05				5	3	6		1.01117e-05		-0.254037
Palm	18483	0.000433618	0.000611339	0.000531924	0.000523273	0.000374156	0.000424285	34	48	44	38	29	34	0.000525627	0.000440571	0.277957	-0.254663	0.708658
Arih2	23807				1.01039e-05						1				1.01039e-05		-0.255162
Wbp11	60321	0.000100556	7.17282e-05	0.000115743	6.9797e-05	8.71938e-05	8.43352e-05	14	10	17	9	12	12	9.60089e-05	8.0442e-05	0.355607	-0.255219	0.744857
Klf5	12224						1.01007e-05						1		1.01007e-05		-0.255614
Mkl2	239719	9.72207e-05	9.70891e-05	8.63968e-05	7.21685e-05	7.37643e-05	8.91825e-05	16	16	15	11	12	15	9.35689e-05	7.83718e-05	0.0897127	-0.255695	0.56915
Iars	105148	0.000207946	0.000200379	0.000190198	0.000145745	0.000166079	0.000189192	57	55	55	37	45	53	0.000199508	0.000167005	0.107453	-0.25655	0.583843
Coasy	71743	4.08882e-05	2.44997e-05	2.3255e-05	8.82966e-06	4.13641e-05	2.40048e-05	5	3	3	1	5	3	2.95476e-05	2.47329e-05	0.688316	-0.256613	0.897038
Nmral1	67824	0.000177387	0.000161043	7.64307e-05	0.000121883	0.000130511	9.4674e-05	11	10	5	7	8	6	0.000138287	0.000115689	0.55322	-0.257409	0.837842
Prpf19	28000	0.000334316	0.000410175	0.000452717	0.000309404	0.000299555	0.000392544	35	43	50	30	31	42	0.000399069	0.000333834	0.226543	-0.257507	0.668384
Tomm20	67952	3.17518e-05	3.17088e-05	9.02936e-05	3.42834e-05	3.21214e-05	6.21366e-05	1	1	3	1	1	2	5.12514e-05	4.28471e-05	0.725973	-0.258392	0.905245
Uqcrq	22272	5.61464e-05	5.60704e-05	0.000159666	6.06231e-05	5.68e-05	0.000109876	1	1	3	1	1	2	9.06275e-05	7.57663e-05	0.725973	-0.258392	0.905245
Ptbp2	56195		1.73011e-05	2.46333e-05		1.75262e-05			2	3		2		2.09672e-05	1.75262e-05		-0.258617
Ptma	19231	0.000373298	0.000207107	0.000432487	0.000313493	0.000167841	0.000365263	9	5	11	7	4	9	0.000337631	0.000282199	0.570537	-0.258734	0.845775
Nup107	103468	4.47474e-05	5.95824e-05	5.18424e-05	3.22101e-05	3.01788e-05	6.81087e-05	9	12	11	6	6	14	5.20574e-05	4.34992e-05	0.567466	-0.259114	0.843171
Ndufa9	66108	6.10611e-05	4.87828e-05	0.000115761	6.59297e-05		5.97468e-05	5	4	10	5		5	7.52016e-05	6.28382e-05	0.610552	-0.259122	0.860501
Gstt3	103140	9.55188e-05	0.000114467	7.24347e-05	0.000103135	5.79784e-05	7.47702e-05	5	6	4	5	3	4	9.41403e-05	7.86278e-05	0.435956	-0.259773	0.785236
Lgals1	16852	0.00426297	0.00452966	0.00488143	0.00254078	0.00407109	0.00480523	125	133	151	69	118	144	0.00455802	0.0038057	0.377384	-0.260245	0.757345
Flii	14248	9.05944e-05	0.000130279	0.000123661	8.60796e-05	9.16489e-05	0.000109919	25	36	36	22	25	31	0.000114845	9.58825e-05	0.268894	-0.260346	0.702438
Rcn1	19672	0.000240825	0.000155617	0.000161139	0.000198844	0.000100318	0.000166335	17	11	12	13	7	12	0.00018586	0.000155165	0.485494	-0.260412	0.808438
Tti1	75425	1.273e-05		8.04459e-06				3		2				1.03873e-05			0.274386
Foxp4	74123	1.36072e-05		2.57969e-05	2.20383e-05	2.06484e-05	6.65717e-06	2		4	3	3	1	1.97021e-05	1.6448e-05	0.714004	-0.260439	0.902493
Thumpd1	233802	0.000144697	0.000170775	0.000162099	8.52188e-05	0.000133074	0.000180196	11	13	13	6	10	14	0.00015919	0.00013283	0.440717	-0.261172	0.788194
Psmc6	67089	0.000485255	0.00044914	0.000549731	0.000332258	0.000431037	0.00047481	41	38	49	26	36	41	0.000494709	0.000412702	0.194263	-0.261479	0.642824
Nuf2	66977					1.00596e-05						1			1.00596e-05		-0.261493
Sra1	24068	0.000312544	0.000360139	0.000387422	0.000259587	0.000389147	0.000235243	13	15	17	10	16	10	0.000353368	0.000294659	0.350306	-0.262125	0.742956
Ganab	14376	0.000371213	0.000481443	0.000438704	0.000333142	0.000380411	0.000363223	77	100	96	64	78	77	0.000430453	0.000358925	0.142528	-0.262173	0.606733
Pfdn4	109054	0.000242956	0.00036394	0.00034545	0.000349769	0.000245784	0.000198105	6	9	9	8	6	5	0.000317449	0.000264553	0.418336	-0.262969	0.780137
Lrrc42	77809			1.03662e-05						1				1.03662e-05			0.27731
Stam2	56324	0.000167258	0.000140659	0.000141857	9.50497e-05	0.000124678	0.000155045	19	16	17	10	14	18	0.000149925	0.000124924	0.288833	-0.263188	0.714159
Nup54	269113	0.000144439	9.01525e-05	0.000128359	7.7978e-05	0.000109591	0.000114831	16	10	15	8	12	13	0.000120983	0.0001008	0.37103	-0.263317	0.753559
Ctbp1	13016	0.000142032	0.000185482	0.000176059	8.25764e-05	0.00016579	0.000171045	13	17	17	7	15	16	0.000167858	0.000139804	0.443323	-0.263832	0.789306
Nup93	71805	0.000129294	0.000145961	0.000133217	5.46274e-05	0.000153547	0.000132012	23	26	25	9	27	24	0.000136158	0.000113396	0.529104	-0.263913	0.826663
Cirbp	12696	0.000160605	0.000133656	0.000101493	0.000115607	0.000135395	7.85739e-05	6	5	4	4	5	3	0.000131918	0.000109859	0.407553	-0.263992	0.773075
Tulp3	22158	4.00348e-05	7.99613e-05	7.5899e-05	5.40337e-05	4.05009e-05	6.85529e-05	4	8	8	5	4	7	6.52984e-05	5.43625e-05	0.51434	-0.264436	0.820116
Aarsd1	69684	4.46991e-05	6.69579e-05	9.53343e-05	7.23946e-05	4.52194e-05	5.46712e-05	4	6	9	6	4	5	6.89971e-05	5.74284e-05	0.536481	-0.264771	0.828564
Ncor2	20602	3.72081e-05	3.91134e-05	3.34136e-05	2.32591e-05	2.97167e-05	3.83233e-05	19	20	18	11	15	20	3.65783e-05	3.0433e-05	0.293339	-0.265352	0.715945
Jpt2	52009	9.69265e-05		2.29694e-05	5.23273e-05		4.74201e-05	4		1	2		2	5.99479e-05	4.98737e-05	0.830724	-0.265431	0.947294
Akap10	56697	5.56375e-05	7.63981e-05	3.95546e-05	5.25645e-05	4.92495e-05	4.083e-05	8	11	6	7	7	6	5.71967e-05	4.7548e-05	0.466461	-0.266549	0.800588
Washc5	223593	6.35583e-05	7.14064e-05	7.15441e-05	2.57348e-05	6.42982e-05	8.16247e-05	16	18	19	6	16	21	6.88363e-05	5.72192e-05	0.556141	-0.266669	0.839337
Pogz	229584	1.96682e-05	2.29152e-05	3.41802e-05	2.12364e-05	2.65296e-05	1.60374e-05	6	7	11	6	8	5	2.55879e-05	2.12678e-05	0.469193	-0.26679	0.800588
Dnajc25	72429	2.57928e-05		3.66739e-05	1.39246e-05	2.6093e-05	3.78564e-05	2		3	1	2	3	3.12333e-05	2.5958e-05	0.591295	-0.266907	0.856109
Prrx1	18933	0.000187748	0.000208327	0.000237292	9.00969e-05	0.000232141	0.000204119	9	10	12	4	11	10	0.000211122	0.000175452	0.504317	-0.267	0.815386
Cpsf7	269061	6.90848e-05	7.88472e-05	0.000102907	3.19685e-05	7.98731e-05	9.65682e-05	7	8	11	3	8	10	8.3613e-05	6.94699e-05	0.562882	-0.267338	0.841851
Sil1	81500					1.00163e-05						1			1.00163e-05		-0.267712
Kansl3	226976		1.03321e-05						2					1.03321e-05			0.282073
Vps35	65114	0.000150382	0.000173283	0.000202858	0.000137392	0.000169686	0.000130167	26	30	37	22	29	23	0.000175508	0.000145748	0.204121	-0.268054	0.651584
Lsm2	27756	0.000239294	0.00023897	0.000408292	0.000258373	0.000290495	0.000187314	5	5	9	5	6	4	0.000295518	0.000245394	0.489962	-0.268148	0.810008
Gdi2	14569	0.00104495	0.00116753	0.00112782	0.000848996	0.000952453	0.000971845	101	113	115	76	91	96	0.00111343	0.000924431	0.0228905	-0.268379	0.508677
Tbce	70430	3.51451e-05	2.63231e-05	3.33144e-05		2.66656e-05	2.57914e-05	4	3	4		3	3	3.15942e-05	2.62285e-05	0.181261	-0.268523	0.633419
Ikbkg	16151	0.000132046	0.000186812	0.000125168	9.50497e-05	0.000133583	0.000139971	12	17	12	8	12	13	0.000148009	0.000122868	0.359932	-0.268575	0.745057
Ltn1	78913	1.04222e-05		1.23492e-05	1.12532e-05		7.6484e-06	4		5	4		3	1.13857e-05	9.45079e-06	0.468905	-0.268713	0.800588
Vmn2r106	224576	5.34108e-05	3.73369e-05	4.05029e-05	3.46016e-05	3.24195e-05	4.18089e-05	10	7	8	6	6	8	4.37502e-05	3.62767e-05	0.274313	-0.270248	0.707099
Pzp	11287	2.77164e-05	4.9207e-05	4.08687e-05	3.32515e-05	3.427e-05	3.01332e-05	9	16	14	10	11	10	3.9264e-05	3.25515e-05	0.396013	-0.270483	0.765705
Fbrs	14123					9.99485e-06						1			9.99485e-06		-0.270811
Psmb7	19177	0.000182831	0.000282174	0.000204818	0.000107677	0.000252217	0.000195158	11	17	13	6	15	12	0.000223274	0.000185017	0.504449	-0.271155	0.815386
Ncoa2	17978	1.29009e-05	2.89877e-05	3.36295e-05	2.08943e-05	1.95766e-05	2.20906e-05	4	9	11	6	6	7	2.51727e-05	2.08538e-05	0.563444	-0.271548	0.841851
Atp1b1	11931	0.000181737	0.000166367	0.000157915	0.000163523	0.000107247	0.000148188	12	11	11	10	7	10	0.000168673	0.000139653	0.219827	-0.272385	0.660304
Ptpn9	56294	2.32918e-05	4.65205e-05	1.4719e-05	8.38296e-06	2.35629e-05	3.7984e-05	3	6	2	1	3	5	2.81771e-05	2.331e-05	0.722849	-0.273576	0.905245
Med16	216154		1.59553e-05	1.00965e-05		1.07752e-05			3	2		2		1.30259e-05	1.07752e-05		-0.273658
Vps11	71732	4.40341e-05	7.32908e-05	4.63782e-05	4.7545e-05	4.94963e-05	3.82989e-05	9	15	10	9	10	8	5.45677e-05	4.51134e-05	0.425711	-0.274491	0.780302
Rrp9	27966	3.87706e-05	5.80772e-05	4.59389e-05	3.13964e-05	3.92219e-05	4.74201e-05	4	6	5	3	4	5	4.75955e-05	3.93461e-05	0.323276	-0.274605	0.728581
Mrpl28	68611	8.95721e-05	3.57804e-05	5.09439e-05	3.86856e-05	5.43689e-05	5.25865e-05	5	2	3	2	3	3	5.87654e-05	4.8547e-05	0.595303	-0.275587	0.856646
Trip12	14897	7.04811e-05	6.35742e-05	6.24995e-05	5.4007e-05	4.6001e-05	6.22901e-05	31	28	29	22	20	28	6.55183e-05	5.40993e-05	0.119992	-0.276286	0.592355
Plxna1	18844	1.70159e-05	2.42755e-05	2.76506e-05	1.57479e-05	2.21322e-05	1.90281e-05	7	10	12	6	9	8	2.29807e-05	1.89694e-05	0.345532	-0.276745	0.740617
Trim3	55992	3.12263e-05	1.87104e-05	4.14397e-05	1.34864e-05	2.52718e-05	3.6665e-05	5	3	7	2	4	6	3.04588e-05	2.51411e-05	0.601055	-0.276812	0.857324
Srek1	218543	4.65993e-05	8.37651e-05	4.4172e-05	6.03777e-05	4.71417e-05	3.6477e-05	5	9	5	6	5	4	5.81788e-05	4.79988e-05	0.533623	-0.277495	0.828564
Plod1	18822	0.000158105	0.000183153	0.000275759	0.000163882	0.000140752	0.000204206	25	29	46	24	22	33	0.000205672	0.000169613	0.436806	-0.278099	0.785236
Kars	85305	0.000374736	0.000434105	0.000355217	0.000234677	0.000417008	0.000308003	50	58	50	29	55	42	0.000388019	0.000319896	0.331434	-0.278527	0.732339
Csnk1g3	70425			1.02929e-05						1				1.02929e-05			0.287554
Mecp2	17257	0.000102831	0.000121363	5.31678e-05	7.06552e-05	7.56564e-05	8.23232e-05	11	13	6	7	8	9	9.24537e-05	7.62116e-05	0.509959	-0.27872	0.818128
Plxnb2	140570	7.24844e-05	8.23706e-05	8.29244e-05	5.12762e-05	8.59709e-05	5.86958e-05	29	33	35	19	34	24	7.92598e-05	6.53143e-05	0.316345	-0.279189	0.728259
Srp54b	665155	0.000301453	0.000383148	0.000363683	0.000355078	0.000249514	0.000259211	33	42	42	36	27	29	0.000349428	0.000287934	0.220938	-0.279254	0.661864
Dysf	26903	2.20361e-05	1.98057e-05	1.87995e-05	1.90345e-05	2.22926e-05	8.62472e-06	10	9	9	8	10	4	2.02138e-05	1.66506e-05	0.48085	-0.279762	0.804821
Slc38a10	72055	8.00233e-05	7.45873e-05	6.0684e-05	9.2164e-05	4.85729e-05	3.65404e-05	15	14	12	16	9	7	7.17649e-05	5.90924e-05	0.539104	-0.280305	0.82946
Lgals3	16854	0.000959168	0.00106236	0.00104145	0.000715537	0.000970333	0.000836138	55	61	63	38	55	49	0.001021	0.000840669	0.119149	-0.280367	0.592355
Ddx39b	53817	0.000527094	0.000494153	0.000520032	0.000348441	0.000467936	0.000452596	49	46	51	30	43	43	0.00051376	0.000422991	0.128741	-0.280467	0.597936
Fut11	73068	6.5906e-05	6.58168e-05	4.46236e-05	6.09951e-05	3.8099e-05	4.60624e-05	7	7	5	6	4	5	5.87822e-05	4.83855e-05	0.346721	-0.280804	0.740617
Jup	16480	3.70793e-05	6.17151e-05	4.68638e-05	4.00357e-05	3.75109e-05	4.2328e-05	6	10	8	6	6	7	4.85527e-05	3.99582e-05	0.352667	-0.281061	0.743455
Pex5	19305	0.000155817	0.000185245	0.0001477	0.000136194	0.000142618	0.000123422	21	25	21	17	19	17	0.000162921	0.000134078	0.110571	-0.281094	0.583843
Paip1	218693	2.40105e-05	4.79559e-05	7.96593e-05	6.48122e-05	3.64349e-05	2.34936e-05	2	4	7	5	3	2	5.05419e-05	4.15803e-05	0.682044	-0.281581	0.89454
Seh1l	72124	0.000102739	0.0001026	0.000158255	5.54655e-05	0.000142911	0.000100528	8	8	13	4	11	8	0.000121198	9.96348e-05	0.532139	-0.282647	0.82764
Exosc5	27998		5.8695e-05			1.98196e-05	7.66793e-05		3			1	4	5.8695e-05	4.82494e-05		-0.282726
Glod4	67201	0.000370793	0.000385719	0.000278254	0.000266905	0.000281332	0.000302343	24	25	19	16	18	20	0.000344922	0.000283526	0.202749	-0.282788	0.651081
Dusp3	72349	9.95461e-05	7.45585e-05	0.000165132	8.06124e-05	0.000100705	9.74034e-05	4	3	7	3	4	4	0.000113079	9.29069e-05	0.536007	-0.28347	0.828564
D17H6S53E	114585	4.714e-05	3.13841e-05	5.95794e-05	5.08986e-05	3.17925e-05	3.07502e-05	3	2	4	3	2	2	4.60345e-05	3.78138e-05	0.477842	-0.283804	0.803917
Dynlt1f	100040531	0.000126137	8.39776e-05	0.000159422	0.000136194	8.50703e-05	8.22814e-05	3	2	4	3	2	2	0.000123179	0.000101182	0.477842	-0.283804	0.803917
Nup155	170762	5.29577e-05	8.26344e-05	0.000100398	3.57376e-05	8.03612e-05	7.77266e-05	16	25	32	10	24	24	7.86635e-05	6.46085e-05	0.52125	-0.283971	0.823127
Hspd1	15510	0.00212122	0.00190972	0.00222399	0.0019173	0.00156879	0.00165101	264	238	292	221	193	210	0.00208498	0.00171237	0.0573438	-0.284038	0.531834
Fah	14085	0.000208774	0.000164598	0.000166652	7.11852e-05	0.000200088	0.000172025	19	15	16	6	18	16	0.000180008	0.000147766	0.505125	-0.284745	0.815386
Mios	252875	1.05234e-05		9.97529e-06				2		2				1.02494e-05			0.293669
Lgr4	107515	2.42061e-05	1.93387e-05	1.37672e-05	1.56817e-05			5	4	3	3			1.9104e-05	1.56817e-05		-0.284793
Rps17	20068	0.00153467	0.00163476	0.0014224	0.0012888	0.00134553	0.00113457	45	48	44	35	39	34	0.00153061	0.0012563	0.0355971	-0.284928	0.520505
Cant1	76025	4.48734e-05	2.24063e-05	5.317e-05			3.29306e-05	4	2	5			3	4.01499e-05	3.29306e-05		-0.285967
Tbcc	72726	0.000243027	0.000175282	0.000115184	0.000116624	0.000109269	0.000211374	18	13	9	8	8	16	0.000177831	0.000145756	0.552317	-0.286953	0.837753
Ndrg1	17988	8.17971e-05	3.50084e-05	4.43065e-05	3.7851e-05	8.27492e-05	1.14338e-05	7	3	4	3	7	1	5.3704e-05	4.40113e-05	0.723029	-0.287155	0.905245
Dnajc13	235567	9.23675e-05	0.000112741	0.000118687	7.75695e-05	8.72132e-05	0.000100421	45	55	61	35	42	50	0.000107932	8.84014e-05	0.134937	-0.28798	0.602076
Yeats4	64050	4.05639e-05	4.0509e-05	1.92255e-05	2.18991e-05	2.05181e-05	3.96908e-05	2	2	1	1	1	2	3.34328e-05	2.73693e-05	0.555129	-0.288706	0.838415
Mrpl27	94064	0.000124433	0.000124264	0.000176927	0.000100765	0.000125881	0.000121754	4	4	6	3	4	4	0.000141874	0.000116134	0.27923	-0.28883	0.708658
Tmem115	56395	6.57715e-05	3.94095e-05	2.49382e-05	2.84063e-05	2.66149e-05	5.14846e-05	5	3	2	2	2	4	4.33731e-05	3.55019e-05	0.617358	-0.288903	0.864853
Aven	74268	4.94169e-05	1.645e-05	1.56143e-05	1.77857e-05	1.6664e-05	3.22355e-05	3	1	1	1	1	2	2.71604e-05	2.22284e-05	0.715269	-0.289101	0.902761
Plekho2	102595	0.000158117	0.000130038	0.000176331	0.000130554	0.000112912	0.000136512	17	14	20	13	12	15	0.000154829	0.000126659	0.160318	-0.289721	0.621943
Fuk	234730		8.43629e-06	1.20115e-05					2	3				1.02239e-05			0.297257
Ndufv3	78330	9.65876e-05	3.21523e-05	0.000137335	3.47629e-05		0.00011026	6	2	9	2		7	8.86915e-05	7.25114e-05	0.767609	-0.290588	0.926188
Tra2a	101214	0.000114284	0.000130433	0.000154759	3.5256e-05	0.000115614	0.000175723	7	8	10	2	7	11	0.000133159	0.000108864	0.616786	-0.290612	0.864853
Dis3	72662	8.16995e-05	7.67896e-05	0.000109333	4.67013e-05	8.75123e-05	8.46433e-05	17	16	24	9	18	18	8.92739e-05	7.29523e-05	0.384525	-0.291284	0.760576
Ptrh2	217057	0.000279031	0.000354649	0.000432812	0.000191723	0.000282279	0.000397127	11	14	18	7	11	16	0.000355497	0.000290376	0.4333	-0.291917	0.784071
Timp2	21858	0.000146491	0.000229889	0.000198372	0.000135575	0.000190538	0.000143338	7	11	10	6	9	7	0.000191584	0.000156484	0.310381	-0.291964	0.726445
Gcc1	74375	8.28485e-05	2.3639e-05	5.04855e-05	5.11167e-05	5.38797e-05	2.31615e-05	14	4	9	8	9	4	5.23243e-05	4.27193e-05	0.657916	-0.292594	0.883988
Ercc6l	236930	2.22775e-05	2.96631e-05	2.11171e-05	1.20268e-05	1.12684e-05	3.63299e-05	6	8	6	3	3	10	2.43525e-05	1.9875e-05	0.648415	-0.293114	0.879143
Timm50	66525	0.000130425	0.000130249	6.18157e-05	4.22473e-05	0.000118749	0.000102094	10	10	5	3	9	8	0.000107496	8.76968e-05	0.57615	-0.293693	0.847902
Ccar2	219158	0.000114851	0.000119682	0.000108868	8.62663e-05	0.000101033	9.28343e-05	23	24	23	16	20	19	0.000114467	9.33777e-05	0.0193752	-0.293779	0.508677
Slc25a5	11740	0.00047894	0.000709724	0.000629732	0.000500446	0.000468886	0.000513983	31	46	43	30	30	34	0.000606132	0.000494438	0.2378	-0.293842	0.677851
Gbf1	107338	5.44267e-05	7.16472e-05	6.33171e-05	5.34239e-05	5.50603e-05	4.59931e-05	22	29	27	20	22	19	6.31304e-05	5.14924e-05	0.129641	-0.293973	0.597936
Pnkp	59047	8.03316e-05	0.000120334	0.000123739	6.50525e-05	9.14251e-05	0.000108078	8	12	13	6	9	11	0.000108135	8.81853e-05	0.347658	-0.294224	0.741375
Babam2	107976	7.93338e-05	6.60221e-05	8.7735e-05	7.13828e-05	6.68811e-05	5.17508e-05	6	5	7	5	5	4	7.7697e-05	6.33382e-05	0.173413	-0.294782	0.633419
Grsf1	231413	0.000164233	0.000109341	0.000134921	7.09312e-05	0.000143992	0.000117845	15	10	13	6	13	11	0.000136165	0.000110923	0.400779	-0.295799	0.767924
Tbcb	66411	0.000301902	0.000414554	0.00026829	0.000203733	0.000229062	0.000369255	16	22	15	10	12	20	0.000328249	0.00026735	0.421342	-0.296059	0.780137
Nab2	17937	0.000205453	0.000158544	0.000159342	0.000100834	0.000170054	0.000155342	22	17	18	10	18	17	0.000174446	0.000142077	0.288908	-0.296113	0.714159
Itpkc	233011	1.35811e-05	6.78138e-06					2	1					1.01813e-05			0.303288
Hddc2	69692	0.000115679	0.000161731	6.57918e-05	4.99608e-05	9.36201e-05	0.000135826	5	7	3	2	4	6	0.0001144	9.31357e-05	0.598267	-0.296686	0.857301
Mrpl41	107733	6.82075e-05	0.000102173	0.000129309	7.36459e-05	0.000103502	6.67394e-05	2	3	4	2	3	2	9.98966e-05	8.12958e-05	0.433342	-0.297254	0.784071
Mrpl47	74600	3.65397e-05	5.47354e-05	6.92729e-05	3.94531e-05	5.54476e-05	3.57532e-05	2	3	4	2	3	2	5.3516e-05	4.35513e-05	0.433342	-0.297254	0.784071
Maoa	17161	0.000210069	0.000323418	0.000290393	0.000217367	0.000230224	0.000222676	24	37	35	23	26	26	0.000274626	0.000223422	0.266781	-0.297698	0.702438
Tra2b	20462	0.000303737	0.000303325	0.000393989	0.000258911	0.000242583	0.000312841	19	19	26	15	15	20	0.000333684	0.000271445	0.174793	-0.297821	0.633419
Endod1	71946	6.43274e-05	5.50632e-05	1.74219e-05	1.98447e-05	4.6483e-05	4.49591e-05	7	6	2	2	5	5	4.56042e-05	3.70956e-05	0.643519	-0.297917	0.876672
Prkaa1	105787	0.000131778	0.00011515	0.000148336	0.000133393	8.33202e-05	0.000104765	16	14	19	15	10	13	0.000131755	0.000107159	0.240316	-0.298097	0.68027
Lss	16987	8.79347e-05	0.000106633	0.000113124	8.13822e-05	8.89582e-05	7.9896e-05	14	17	19	12	14	13	0.000102564	8.34122e-05	0.113394	-0.298193	0.588439
Exoc4	20336	9.91632e-05	0.000113176	9.84741e-05	0.00010707	7.16554e-05	7.39267e-05	21	24	22	21	15	16	0.000103604	8.42173e-05	0.226636	-0.298898	0.668384
0610037L13Rik	74098	0.000140939	0.000164206	0.000222663	0.000101451	0.000166343	0.00016089	6	7	10	4	7	7	0.000175936	0.000142894	0.361217	-0.300101	0.745647
Naa25	231713	5.2103e-05	6.14929e-05	5.38789e-05	5.1143e-05	4.31259e-05	4.17121e-05	11	13	12	10	9	9	5.58249e-05	4.5327e-05	0.0631717	-0.300539	0.543356
Arl1	104303	0.000228929	0.000101608	0.000217004	0.000192252	0.00010293	0.000149334	9	4	9	7	4	6	0.000182514	0.000148172	0.521305	-0.300729	0.823127
Oxct1	67041	0.000610916	0.000645457	0.000663021	0.000554468	0.000474717	0.00052846	69	73	79	58	53	61	0.000639798	0.000519215	0.0174302	-0.301284	0.508677
Shpk	74637					9.78487e-06						1			9.78487e-06		-0.301443
Ccdc47	67163	0.000190642	0.000209423	0.000243961	0.000154382	0.000135003	0.000233173	20	22	27	15	14	25	0.000214675	0.000174186	0.317197	-0.301527	0.728259
Uap1l1	227620	0.00051761	0.000489704	0.000507864	0.000372587	0.000385837	0.000470927	57	54	59	38	42	53	0.00050506	0.000409784	0.0819334	-0.301591	0.558721
Notch2	18129	1.3032e-05	1.67327e-05	1.23531e-05	1.20609e-05	7.53352e-06	1.45731e-05	7	9	7	6	4	8	1.40393e-05	1.13892e-05	0.352027	-0.301806	0.743455
Htt	15194	8.85386e-06	7.36823e-06	5.59512e-06		7.4641e-06	4.33164e-06	6	5	4		5	3	7.2724e-06	5.89787e-06	0.540406	-0.302238	0.830369
Ctdp1	67655	4.31626e-05	3.35254e-05	8.63746e-05	4.14258e-05	4.85167e-05	4.22335e-05	9	7	19	8	10	9	5.43542e-05	4.40587e-05	0.59229	-0.302966	0.856177
Cops4	26891	0.000521636	0.000509606	0.000505214	0.000355078	0.000412989	0.000477121	46	45	47	29	36	43	0.000512152	0.000415063	0.107692	-0.303243	0.583843
Samm50	68653	5.88999e-05	3.92134e-05	4.65266e-05		3.97237e-05	3.84214e-05	6	4	5		4	4	4.82133e-05	3.90725e-05	0.251659	-0.303277	0.689134
Akt1s1	67605	0.000154627	9.65108e-05	9.16077e-05	0.000104347	9.77666e-05	7.56491e-05	8	5	5	5	5	4	0.000114248	9.25876e-05	0.404734	-0.303283	0.770361
Ube2d2a	56550		0.000187664	0.000118753		9.50531e-05	0.000153228		6	4		3	5	0.000153209	0.000124141	0.586842	-0.303525	0.854973
Atf7ip	54343	1.41011e-05	1.76025e-05		1.14191e-05	1.42652e-05		4	5		3	4		1.58518e-05	1.28421e-05	0.318465	-0.30376	0.728259
Phf8	320595	1.01298e-05						2						1.01298e-05			0.310594
Hnrnpul1	232989	0.000161275	0.000245419	0.000232951	0.000165841	0.000194229	0.000157803	21	32	32	20	25	21	0.000213215	0.000172624	0.258798	-0.304672	0.697269
Vars	22321	0.000200491	0.000251185	0.000190048	0.00010627	0.000202825	0.000210443	55	69	55	27	55	59	0.000213908	0.000173179	0.3641	-0.304722	0.748648
Tcirg1	27060	3.86427e-05	6.06421e-05	5.23284e-05	2.38422e-05	5.02619e-05	4.86141e-05	7	11	10	4	9	9	5.05378e-05	4.09061e-05	0.421992	-0.305048	0.780137
Ddx41	72935		2.95677e-05	1.40328e-05	1.59842e-05	2.24643e-05	1.44852e-05		4	2	2	3	2	2.18002e-05	1.76446e-05	0.687652	-0.305117	0.897038
Armcx4	100503043	9.77081e-06				7.90764e-06		5				4		9.77081e-06	7.90764e-06		-0.305232
BC005624	227707	0.000175239	9.54556e-05	9.0606e-05	8.60051e-05	0.000112814	9.35275e-05	11	6	6	5	7	6	0.000120434	9.74488e-05	0.494886	-0.305521	0.811303
Oat	18242	0.000482424	0.000377039	0.000447354	0.000294416	0.000413773	0.000348899	46	36	45	26	39	34	0.000435606	0.000352363	0.147881	-0.305962	0.612427
Cse1l	110750	0.000142245	0.000175198	0.000175287	0.000153587	0.000110324	0.000134544	30	37	39	30	23	29	0.000164244	0.000132818	0.133575	-0.306382	0.599543
Csnk2a1	12995	0.000282599	0.000305734	0.000312525	0.000177993	0.000273976	0.000276516	24	26	28	14	23	24	0.000300286	0.000242829	0.212958	-0.3064	0.652744
Vamp5	53620	0.000315961	0.000270457	0.000213931	0.000243681	0.000182651	0.000220829	7	6	5	5	4	5	0.000266783	0.00021572	0.227366	-0.306506	0.668593
Rplp1	56040	0.00105004	0.000806627	0.00080393	0.00078491	0.000694554	0.000671784	26	20	21	18	17	17	0.000886865	0.000717083	0.161523	-0.306574	0.621943
Mtmr3	74302	1.58896e-05	1.98351e-05	3.38893e-05	8.57825e-06	3.21491e-05	1.55476e-05	4	5	9	2	8	4	2.32047e-05	1.87583e-05	0.644033	-0.306886	0.876672
Apeh	235606	8.17652e-05	0.000125622	0.000155012	6.79112e-05	0.000101805	0.000123085	13	20	26	10	16	20	0.0001208	9.76005e-05	0.436799	-0.307659	0.785236
Trip13	69716			1.01023e-05						1				1.01023e-05			0.314521
Pus7	78697	3.47735e-05	4.16717e-05	7.25168e-05	3.00368e-05	5.62852e-05	3.4025e-05	5	6	11	4	8	5	4.9654e-05	4.01157e-05	0.542193	-0.307743	0.83142
Zcchc8	70650	0.000103899	9.07882e-05	0.000123108	6.31028e-05	9.19695e-05	0.000101662	16	14	20	9	14	16	0.000105932	8.55782e-05	0.246711	-0.30782	0.687392
Slc16a1	20501	6.53713e-05	0.000158544	6.19662e-05	0.000100834	6.61322e-05	6.39642e-05	7	17	7	10	7	7	9.52938e-05	7.69767e-05	0.631631	-0.307961	0.868232
Hmgcs1	208715	0.00027447	0.000335991	0.000360885	0.000229435	0.000286622	0.000268562	31	38	43	24	32	31	0.000323782	0.000261539	0.123807	-0.307994	0.592708
Canx	12330	0.000708908	0.000777965	0.000738442	0.000403744	0.000661994	0.000731761	91	100	100	48	84	96	0.000741772	0.000599166	0.287437	-0.308019	0.712367
Eif4b	75705	0.000165774	0.0002709	0.000199996	0.000154584	0.000175327	0.000184325	22	36	28	19	23	25	0.000212223	0.000171412	0.317067	-0.308115	0.728259
Foxk1	17425	3.84201e-05	7.03415e-05	6.67679e-05	2.07417e-05	5.8301e-05	6.26552e-05	6	11	11	3	9	10	5.85098e-05	4.72326e-05	0.539097	-0.308895	0.82946
Fnip1	216742					3.99794e-06	1.54675e-05					1	4		9.73271e-06		-0.309154
Cd2ap	12488	0.00015178	0.000187664	0.000191833	0.000148274	0.000138924	0.000141441	21	26	28	19	19	20	0.000177092	0.00014288	0.108624	-0.3097	0.583843
Vps39	269338	3.6602e-05	3.13307e-05	2.47825e-05	2.25831e-05	3.17383e-05	2.04652e-05	7	6	5	4	6	4	3.0905e-05	2.49289e-05	0.286506	-0.310025	0.71098
Hba-a2	110257	0.000259381	0.000226651	0.000215136	0.000210046	0.0001968	0.000158623	8	7	7	6	6	5	0.000233723	0.00018849	0.091621	-0.31031	0.575225
Osbp	76303	0.000120105	0.000171346	0.000162641	0.00010498	0.000115717	0.0001455	21	30	30	17	20	26	0.000151364	0.000122066	0.220299	-0.310363	0.660896
Sec24c	218811	0.000100087	0.000104297	9.48737e-05	3.75886e-05	0.000110057	9.36748e-05	23	24	23	8	25	22	9.97527e-05	8.044e-05	0.472124	-0.310443	0.80146
Dld	13382	0.00024422	0.000216791	0.000257221	0.000156262	0.000210461	0.000212412	27	24	30	16	23	24	0.000239411	0.000193045	0.113432	-0.31055	0.588439
Nedd8	18002	0.000625236	0.000454101	0.000269395	0.000184115	0.000402509	0.000500545	11	8	5	3	7	9	0.000449577	0.000362389	0.564634	-0.311028	0.841851
Pdk1	228026			1.00557e-05						1				1.00557e-05			0.321185
Pitrm1	69617	0.000324414	0.000350603	0.000353853	0.000254313	0.000283232	0.00029134	73	79	84	53	63	67	0.000342957	0.000276295	0.0111317	-0.311815	0.470378
Med23	70208		1.00461e-05						3					1.00461e-05			0.322565
Clic5	224796	9.17133e-05			3.96103e-05	7.42247e-05	0.000107687	5			2	4	6	9.17133e-05	7.38407e-05		-0.312715
Acy1	109652	0.000146696	0.000191574	0.000213931	7.31044e-05	0.000216898	0.00015458	13	17	20	6	19	14	0.000184067	0.000148194	0.495663	-0.312743	0.811303
Rsf1	233532	4.79251e-05	3.19068e-05	3.33144e-05	2.7598e-05	2.90898e-05	3.43886e-05	15	10	11	8	9	11	3.77155e-05	3.03588e-05	0.286273	-0.313041	0.71098
Kdelc1	72050	4.58566e-05	7.32713e-05	4.3468e-05	3.96103e-05	4.63904e-05	4.48696e-05	5	8	5	4	5	5	5.41987e-05	4.36235e-05	0.384346	-0.313154	0.760576
Ranbp1	19385	0.000907194	0.000702123	0.000773945	0.000587716	0.000642428	0.000687941	40	31	36	24	28	31	0.000794421	0.000639362	0.106201	-0.313271	0.583843
Dnase2a	13423	0.000169553	0.000156298	0.000123631	0.000154907	7.9166e-05	0.000127618	13	12	10	11	6	10	0.000149827	0.000120563	0.335153	-0.313509	0.733927
Zfp512	269639	4.91531e-05	2.45433e-05	3.10619e-05	3.53815e-05	2.48626e-05	2.40475e-05	6	3	4	4	3	3	3.49194e-05	2.80972e-05	0.468645	-0.313602	0.800588
Axl	26362		3.77441e-05	3.58266e-05		3.27731e-05	2.64155e-05		7	7		6	5	3.67854e-05	2.95943e-05	0.243983	-0.313812	0.686257
Vamp3	22319	0.000581088	0.000758856	0.000635562	0.000434368	0.000542633	0.000612317	13	17	15	9	12	14	0.000658502	0.000529773	0.156033	-0.313815	0.619545
Gphn	268566	5.37782e-05	5.96726e-05	3.96487e-05	5.16142e-05	4.23143e-05	2.92337e-05	9	10	7	8	7	5	5.10332e-05	4.10541e-05	0.320597	-0.31391	0.728581
Snx11	74479	6.79558e-05		1.6104e-05		3.43734e-05	3.32465e-05	4		1		2	2	4.20299e-05	3.381e-05	0.804544	-0.313968	0.935416
Dhx15	13204	0.000270462	0.000331482	0.000349601	0.000238931	0.000267392	0.000258626	44	54	60	36	43	43	0.000317182	0.000254983	0.109143	-0.314908	0.583843
Arl8b	67166	0.000742582	0.000889892	0.000821219	0.000668158	0.000626021	0.000678158	30	36	35	25	25	28	0.000817898	0.000657446	0.049771	-0.315048	0.527559
Tmf1	232286	7.17398e-05	5.05713e-05	4.40019e-05	5.0121e-05	2.98838e-05	5.3679e-05	17	12	11	11	7	13	5.54377e-05	4.45613e-05	0.386393	-0.315077	0.760576
Fam102a	98952	2.34898e-05	3.51871e-05			3.56449e-05	1.14921e-05	2	3			3	1	2.93384e-05	2.35685e-05	0.722581	-0.315932	0.905245
Ppfia2	327814			3.12596e-05			2.5097e-05			9			7	3.12596e-05	2.5097e-05		-0.316787
Nfx1	74164	1.00965e-05	3.02485e-05	2.39265e-05	1.63523e-05	2.04281e-05	1.48188e-05	2	6	5	3	4	3	2.14238e-05	1.71997e-05	0.556401	-0.316833	0.839425
Nup205	70699	3.66853e-05	5.26638e-05	2.60808e-05	1.98052e-05	3.24733e-05	4.03826e-05	16	23	12	8	14	18	3.84766e-05	3.0887e-05	0.483468	-0.316981	0.807708
Mlec	109154	0.000142392	0.000205399	0.00026995	0.000136662	9.6033e-05	0.000263173	9	13	18	8	6	17	0.000205914	0.00016529	0.553345	-0.317044	0.837842
Srp68	217337	0.000176794	0.000250119	0.000188533	0.00012726	0.000193756	0.000172988	24	34	27	16	26	24	0.000205149	0.000164668	0.250564	-0.317108	0.688796
Acat1	110446	0.000629793	0.00059641	0.00063816	0.000504144	0.000439396	0.000552488	58	55	62	43	40	52	0.000621454	0.000498676	0.0497644	-0.317545	0.527559
Btd	26363	1.74065e-05	8.69145e-06	4.12494e-05	2.81915e-05	8.80454e-06	1.70318e-05	2	1	5	3	1	2	2.24491e-05	1.80093e-05	0.717622	-0.317919	0.904282
Babam1	68251	9.67809e-05	8.28428e-05	2.62114e-05		5.59471e-05	5.4113e-05	7	6	2		4	4	6.86117e-05	5.50301e-05	0.5935	-0.318235	0.856507
Capns1	12336	0.000240508	0.000257338	0.000309402	0.000185489	0.000243307	0.000218522	14	15	19	10	14	13	0.000269083	0.000215773	0.119234	-0.318537	0.592355
Carmil1	68732	3.06253e-05	3.39821e-05	2.2579e-05	2.57189e-05	2.75394e-05	1.66478e-05	9	10	7	7	8	5	2.90621e-05	2.3302e-05	0.294097	-0.318683	0.716518
Scaf8	106583	2.90474e-05	2.5382e-05	2.40925e-05	1.96021e-05	2.20391e-05	2.13166e-05	8	7	7	5	6	6	2.6174e-05	2.09859e-05	0.0540257	-0.31871	0.527559
Cops8	108679	0.00052869	0.00041798	0.000417626	0.000237852	0.000445703	0.000409537	24	19	20	10	20	19	0.000454765	0.000364364	0.304228	-0.319742	0.721903
Kdm3b	277250	3.13553e-05	4.69693e-05	2.47684e-05	2.53915e-05	2.9077e-05	2.81237e-05	12	18	10	9	11	11	3.43644e-05	2.75307e-05	0.40868	-0.31987	0.77399
Snrpc	20630	0.000115824	0.000202418	0.000164686	0.000156324	0.000117172	0.000113331	4	7	6	5	4	4	0.000160976	0.000128942	0.341606	-0.32012	0.738923
Ptar1	72351		3.25314e-05	2.05858e-05			2.12496e-05		3	2			2	2.65586e-05	2.12496e-05		-0.321747
Ssr4	20832	0.000693937	0.000613037	0.000531293	0.000432269	0.000594013	0.000443962	26	23	21	15	22	17	0.000612756	0.000490081	0.155854	-0.322291	0.619545
Pdcd10	56426	0.000108585	0.000151813	0.000123515	7.03457e-05	8.78792e-05	0.000148747	5	7	6	3	4	7	0.000127971	0.000102324	0.410014	-0.322674	0.774125
Prpsap2	212627		5.64144e-05	6.69354e-05		5.71485e-05	4.14562e-05		4	5		4	3	6.16749e-05	4.93023e-05	0.336092	-0.323029	0.73541
Exoc1	69940	5.68205e-05	5.15851e-05	0.000102825	5.57736e-05	5.74819e-05	5.55974e-05	11	10	21	10	11	11	7.04102e-05	5.62843e-05	0.477032	-0.323053	0.803584
Apex2	77622				9.63391e-06						1				9.63391e-06		-0.323874
Sfr1	67788	0.000216489	0.000216196	0.000246255	0.000155834	0.000160607	0.000225951	15	15	18	10	11	16	0.000226314	0.000180797	0.17116	-0.32395	0.629748
Gnpnat1	54342	0.000100087	0.000199903	0.000118592		7.59391e-05	0.000146899	4	8	5		3	6	0.000139528	0.000111419	0.60092	-0.324553	0.857324
Frg1	14300	0.000124915	8.91042e-05	8.45773e-05	9.63391e-05	7.22108e-05	6.98435e-05	7	5	5	5	4	4	9.95322e-05	7.94645e-05	0.269875	-0.324852	0.703054
Osbpl11	106326	5.47372e-05	7.89578e-05	5.1886e-05	3.9401e-05	4.92217e-05	5.951e-05	9	13	9	6	8	10	6.18604e-05	4.93776e-05	0.303357	-0.32516	0.721727
D10Jhu81e	28295	0.000225008	0.000259273	0.000229694	0.00022426	0.000210117	0.000135486	13	15	14	12	12	8	0.000237992	0.000189954	0.216512	-0.325258	0.655745
Pdhb	68263	0.000436034	0.000358601	0.000401165	0.000318483	0.000246502	0.000389003	34	28	33	23	19	31	0.0003986	0.000317996	0.181081	-0.325933	0.633419
Myo1d	338367	7.78013e-05	6.85553e-05	6.07343e-05	7.41217e-05	4.62982e-05	4.47804e-05	17	15	14	15	10	10	6.90303e-05	5.50668e-05	0.284378	-0.326048	0.71063
Fkbp14	231997	0.00015274	0.000239694	0.00018615	9.42388e-05	0.000132444	0.000234853	7	11	9	4	6	11	0.000192861	0.000153845	0.479632	-0.326086	0.804159
Ppan	235036	6.85703e-05	2.93475e-05	3.71421e-05	1.05768e-05	3.96391e-05	5.75094e-05	7	3	4	1	4	6	4.502e-05	3.59085e-05	0.643113	-0.326241	0.876599
Tubgcp2	74237	2.30546e-05	3.45351e-05	3.8244e-05	1.86696e-05	4.08152e-05	1.69188e-05	4	6	7	3	7	3	3.19446e-05	2.54679e-05	0.517651	-0.326893	0.82163
Vamp4	53330	3.26525e-05	6.52167e-05	9.28551e-05	3.5256e-05	6.60652e-05		1	2	3	1	2		6.35748e-05	5.06606e-05	0.618953	-0.32759	0.865373
Mfsd1	66868	9.92243e-06						1						9.92243e-06			0.340439
Edc4	234699	0.000102092	0.000124975	0.000152965	5.68938e-05	0.000129933	0.000116006	31	38	49	16	39	36	0.000126677	0.000100944	0.399053	-0.327599	0.767239
Cr1l	12946			9.91862e-06						1				9.91862e-06			0.340994
Zranb2	53861	4.18546e-05	2.78653e-05	3.96745e-05	4.51918e-05	2.82279e-05	1.36512e-05	3	2	3	3	2	1	3.64648e-05	2.90236e-05	0.516832	-0.329276	0.82163
Hif1an	319594	5.2768e-05	1.31741e-05	3.75145e-05	4.27315e-05	2.66911e-05	1.2908e-05	4	1	3	3	2	1	3.44856e-05	2.74435e-05	0.652233	-0.329525	0.881402
Dnajc1	13418	0.00014179	0.000133269	0.000118592	9.00561e-05	8.43768e-05	0.000138738	17	16	15	10	10	17	0.000131217	0.00010439	0.256633	-0.329967	0.697269
Tsn	22099	0.000100965	0.000100828	0.000133988	8.72122e-05	6.12842e-05	0.00011855	5	5	7	4	3	6	0.000111927	8.90155e-05	0.322316	-0.330433	0.728581
Eef2k	13631	4.45139e-05	5.08042e-05	3.61673e-05		3.85989e-05	3.11112e-05	7	8	6		6	5	4.38285e-05	3.48551e-05	0.215213	-0.3305	0.655745
Prpf38b	66921	2.54834e-05	2.54489e-05	1.6104e-05	1.83435e-05	1.71867e-05		3	3	2	2	2		2.23455e-05	1.77651e-05	0.278327	-0.330935	0.708658
Tmem126a	66271	4.69797e-05	2.3458e-05	2.22663e-05	2.53627e-05	2.37633e-05		2	1	1	1	1		3.09013e-05	2.4563e-05	0.513846	-0.331182	0.820116
Sh3d19	27059	4.08467e-05	5.24461e-05	4.97816e-05	3.7803e-05	4.72253e-05	2.85482e-05	7	9	9	6	8	5	4.76915e-05	3.78589e-05	0.212427	-0.333101	0.652673
Map4	17758	0.000702422	0.00105744	0.00100372	0.000832006	0.000684083	0.000677044	134	202	202	147	129	132	0.000921194	0.000731045	0.221792	-0.333546	0.662813
Capn2	12334	0.000249932	0.000295571	0.000268086	0.000142031	0.000246187	0.000257423	38	45	43	20	37	40	0.000271196	0.000215214	0.2636	-0.333566	0.701121
Arhgap5	11855	3.36953e-05	3.05907e-05	3.77475e-05	2.31521e-05	2.47909e-05	3.297e-05	11	10	13	7	8	11	3.40112e-05	2.6971e-05	0.137407	-0.334597	0.603148
2810004N23Rik	66523	4.91531e-05	6.54488e-05	3.10619e-05	1.76907e-05	4.97253e-05	4.80951e-05	3	4	2	1	3	3	4.85546e-05	3.85037e-05	0.523515	-0.33461	0.823558
Vac14	234729	7.06497e-05	5.87951e-05	0.000106035	6.99259e-05	4.76481e-05	6.9129e-05	12	10	19	11	8	12	7.84934e-05	6.22343e-05	0.383481	-0.33486	0.760576
Lgals9	16859	0.000109132	0.0001771	0.000181033	4.41875e-05	0.000179404	0.000146827	8	13	14	3	13	11	0.000155755	0.000123473	0.538488	-0.335086	0.82946
Sec31a	69162	0.000370566	0.000452302	0.00052867	0.00031524	0.000382453	0.000373578	99	121	149	78	101	102	0.000450513	0.00035709	0.166136	-0.335279	0.626933
Gdi1	14567	0.000195696	0.000205717	0.000273372	0.000155694	0.000187554	0.000191484	19	20	28	14	18	19	0.000224928	0.000178244	0.186683	-0.335611	0.633419
Colec12	140792	0.000148917	0.000123929	0.000158805	0.000113893	0.000106711	0.000121426	24	20	27	17	17	20	0.000143884	0.00011401	0.0867242	-0.335743	0.566761
Sh3bgrl3	73723	0.000495055	0.000346069	0.000563121	0.000427621	0.000200327	0.000484399	10	7	12	8	4	10	0.000468082	0.000370782	0.422228	-0.336188	0.780137
Apoa1	11806	0.000104637	0.000121911	6.61241e-05	7.53196e-05	8.82121e-05	6.82562e-05	6	7	4	4	5	4	9.75571e-05	7.72626e-05	0.344924	-0.336476	0.740617
Rpp38	227522	4.93286e-05	3.28413e-05	4.67592e-05	5.32618e-05	1.66343e-05	3.21779e-05	3	2	3	3	1	2	4.29764e-05	3.40246e-05	0.504764	-0.336963	0.815386
LOC102639543	102639543			9.47707e-06		1.01142e-05	4.89132e-06			2		2	1	9.47707e-06	7.50277e-06		-0.337017
Phc2	54383			1.29444e-05		1.38146e-05	6.68086e-06			2		2	1	1.29444e-05	1.02477e-05		-0.337017
Bnip1	224630	0.000141351	0.000120994	0.000114847		4.08561e-05	0.000158067	7	6	6		2	8	0.000125731	9.94615e-05	0.731792	-0.338128	0.908162
Gtf2e1	74197		5.22475e-05	3.96745e-05		3.17564e-05	4.09537e-05		5	4		3	4	4.5961e-05	3.6355e-05	0.352362	-0.338254	0.743455
Zrsr2	22184	8.06541e-05			5.80566e-05	5.43953e-05	7.89181e-05	6			4	4	6	8.06541e-05	6.379e-05		-0.338418
Gnb2	14693	0.000176036	0.000202843	0.000231045	0.000131588	0.000191784	0.000158997	13	15	18	9	14	12	0.000203308	0.000160789	0.146013	-0.338495	0.611569
Smg9	71997	2.65616e-05	2.65256e-05	1.67853e-05	2.86794e-05	1.79138e-05	8.66328e-06	3	3	2	3	2	1	2.32909e-05	1.84188e-05	0.513663	-0.338581	0.820116
Abcc1	17250		9.02705e-06	1.42807e-05	6.50667e-06	1.52408e-05	5.89647e-06		3	5	2	5	2	1.16539e-05	9.21466e-06	0.586882	-0.338808	0.854973
Trim32	69807	3.51451e-05		2.66515e-05		2.13325e-05	2.75109e-05	5		4		3	4	3.08983e-05	2.44217e-05	0.352678	-0.339365	0.743455
Aldh4a1	212647	1.63844e-05	4.90866e-05	3.10619e-05	1.76907e-05	3.31502e-05		2	6	4	2	4		3.21776e-05	2.54205e-05	0.619382	-0.340067	0.865373
Egln1	112405	3.45301e-05	2.29889e-05			1.1644e-05	3.37868e-05	3	2			1	3	2.87595e-05	2.27154e-05	0.689347	-0.340366	0.897038
Itih3	16426	7.76829e-05	4.13748e-05	4.9091e-05	5.59179e-05	2.61957e-05	5.06739e-05	15	8	10	10	5	10	5.60496e-05	4.42625e-05	0.45896	-0.340619	0.796958
Gtf2i	14886	0.000141691	0.000141499	0.000152218	0.00013259	0.000100338	0.000110913	30	30	34	26	21	24	0.000145136	0.000114614	0.0703084	-0.340629	0.554231
Dlst	78920	0.000496908	0.000415218	0.000442187	0.000372285	0.000379584	0.000317526	49	41	46	34	37	32	0.000451438	0.000356465	0.0395599	-0.340766	0.527187
Sec23a	20334	0.000162494	0.000162274	0.00017685	8.44762e-05	0.000158298	0.000153108	27	27	31	13	26	26	0.000167206	0.000131961	0.274635	-0.341521	0.707099
Hdgf	15191	0.000524507	0.000426798	0.000460358	0.000377552	0.000393046	0.000342145	27	22	25	18	20	18	0.000470554	0.000370914	0.0536318	-0.343275	0.527559
Csk	12988	0.000133005	0.000122607	0.000155171	0.000110469	9.3152e-05	0.000120131	13	12	16	10	9	12	0.000136928	0.000107917	0.0823631	-0.34349	0.558721
Rab2a	59021	0.000456057	0.000607253	0.000514645	0.000445523	0.000351517	0.000446241	21	28	25	19	16	21	0.000525985	0.000414427	0.11549	-0.343905	0.591576
Pgls	66171	0.0002991	0.000426708	0.000364526	6.92032e-05	0.000497099	0.000292662	14	20	18	3	23	14	0.000363445	0.000286321	0.602317	-0.344101	0.857324
Tubg1	103733	0.000102084	8.1557e-05	6.77369e-05	6.61343e-05	6.19636e-05	6.99209e-05	10	8	7	6	6	7	8.37928e-05	6.60063e-05	0.212376	-0.344222	0.652673
Copg1	54161	0.000444206	0.000489813	0.000543879	0.00041967	0.00032767	0.000416534	48	53	62	42	35	46	0.000492633	0.000387958	0.0661986	-0.344611	0.552919
Map7d3	320923	2.10229e-05		2.49098e-05	2.26991e-05	2.12676e-05	1.02852e-05	4		5	4	4	2	2.29663e-05	1.80839e-05	0.351961	-0.34481	0.743455
Lcmt1	30949	8.32049e-05	5.53949e-05	7.88709e-05	7.48659e-05	4.20867e-05	5.4276e-05	6	4	6	5	3	4	7.24903e-05	5.70762e-05	0.298411	-0.344897	0.717855
Cox5b	12859	0.00017845		0.000101493	0.000115607		0.000104765	5		3	3		3	0.000139971	0.000110186	0.579657	-0.34519	0.849947
Idh3g	15929	0.00016401	0.000175488	0.000166572	0.000164438	0.000142217	9.17029e-05	14	15	15	13	12	8	0.00016869	0.000132786	0.235144	-0.345272	0.674268
Itpr3	16440	5.69035e-05	6.88805e-05	6.21121e-05	4.84077e-05	4.70993e-05	5.23042e-05	33	40	38	26	27	31	6.2632e-05	4.92704e-05	0.0440573	-0.34618	0.527187
Mvk	17855	0.000252589	0.000137589	0.000174132	0.000123968	0.000162609	0.000157279	22	12	16	10	14	14	0.000188104	0.000147952	0.360518	-0.346399	0.745057
Gns	75612	0.000372383	0.0004733	0.000449255	0.000201037	0.000428088	0.000389211	44	56	56	22	50	47	0.000431646	0.000339445	0.321815	-0.34667	0.728581
Phf3	213109	3.86509e-05	4.99511e-05	3.87928e-05	3.68229e-05	3.22007e-05	3.1145e-05	17	22	18	15	14	14	4.2465e-05	3.33896e-05	0.120821	-0.346876	0.592708
Gla	11605	0.000109359	0.000120132	0.000103662	1.18078e-05	0.000121695	0.000128406	10	11	10	1	11	12	0.000111051	8.73029e-05	0.594961	-0.347122	0.856624
Myof	226101	0.000468356	0.000539335	0.000520432	0.000362942	0.000417132	0.000420999	209	241	245	150	184	192	0.000509374	0.000400358	0.0188225	-0.347436	0.508677
Ndufa5	68202	0.000429389	0.000524099	0.000768821	0.000360598	0.000386122	0.000606879	9	11	17	7	8	13	0.000574103	0.0004512	0.393951	-0.347544	0.764105
Jmy	57748					9.4763e-06						2			9.4763e-06		-0.347672
Sumf2	67902	0.000433494	0.000477691	0.000368406	0.000306659	0.000347808	0.000351032	29	32	26	19	23	24	0.00042653	0.000335166	0.0852009	-0.347772	0.566559
Sgf29	75565	6.28533e-05	4.70762e-05	1.48948e-05	5.08986e-05	3.17925e-05	1.53751e-05	4	3	1	3	2	1	4.16081e-05	3.26887e-05	0.638577	-0.348072	0.874901
Hgs	15239	0.000189978	0.000171935	0.00018571	0.000134614	0.000150148	0.000145226	32	29	33	21	25	25	0.000182541	0.000143329	0.00575409	-0.348888	0.420339
Lnpk	69605	0.0002644	0.000114801	0.000141659	0.00011171	0.000139554	0.000157475	23	10	13	9	12	14	0.00017362	0.000136246	0.506904	-0.349717	0.816364
Triobp	110253	4.94275e-05	4.93606e-05	5.30999e-05	5.69264e-05	3.00017e-05	3.22424e-05	15	15	17	16	9	10	5.06294e-05	3.97235e-05	0.333008	-0.349981	0.733074
Lrpap1	16976	0.000434823	0.000434234	0.000424296	0.000289981	0.00034932	0.000375409	34	34	35	21	27	30	0.000431118	0.000338236	0.0642554	-0.35005	0.548733
Akap12	83397	0.000319875	0.00030033	0.000344678	0.000250916	0.000248922	0.000256812	117	110	133	85	90	96	0.000321627	0.000252217	0.0290877	-0.350727	0.518558
Pcbp1	23983	0.00116393	0.00123985	0.00139752	0.00078197	0.00104665	0.00115154	90	96	114	56	80	91	0.0012671	0.000993386	0.115637	-0.351107	0.591576
Hnrnpr	74326	0.000372121	0.000245109	0.000322717	0.000170975	0.000248299	0.000317629	47	31	43	20	31	41	0.000313316	0.000245634	0.296117	-0.351107	0.717029
Senp7	66315	9.16322e-05	5.08379e-05	5.79061e-05	6.59588e-05	4.11995e-05	4.9811e-05	9	5	6	6	4	5	6.6792e-05	5.23231e-05	0.388582	-0.352228	0.761437
Lbr	98386	0.000117674	0.00012486	0.000139431	7.94105e-05	0.000119044	0.000100749	16	17	20	10	16	14	0.000127322	9.97344e-05	0.122231	-0.352315	0.592708
Trabd	67976	2.44894e-05	3.66844e-05	3.48207e-05	2.6442e-05	2.47745e-05	2.39623e-05	2	3	3	2	2	2	3.19982e-05	2.50596e-05	0.205496	-0.352626	0.651584
Erap1	80898	1.48516e-05	9.88769e-06	1.4078e-05	1.06905e-05	1.00163e-05	9.68797e-06	3	2	3	2	2	2	1.29391e-05	1.01316e-05	0.206973	-0.352875	0.651625
Raver1	71766	0.000172343	0.000239724	0.000227545	6.64585e-05	0.000205482	0.000228859	28	39	39	10	33	38	0.000213204	0.000166933	0.467568	-0.352961	0.800588
Arf5	11844	0.000179045	0.000229889	0.000315192	0.000110469	0.000181129	0.0002753	7	9	13	4	7	11	0.000241375	0.000188966	0.44772	-0.353151	0.791566
Blvra	109778	0.000171675	0.000264957	0.000236702	0.000185363	0.000173673	0.00016798	11	17	16	11	11	11	0.000224444	0.000175672	0.216511	-0.353475	0.655745
Scp2	20280	0.000252505	0.000218541	0.000223396	0.000209022	0.000153267	0.000181185	30	26	28	23	18	22	0.000231481	0.000181158	0.0687596	-0.353645	0.554231
Tfdp1	21781	3.94629e-05	3.94095e-05	2.49382e-05	2.84063e-05	3.99223e-05	1.28712e-05	3	3	2	2	3	1	3.46036e-05	2.70666e-05	0.467562	-0.354408	0.800588
Plekhm1	353047	1.71471e-05	8.56197e-06	8.12698e-06	9.25716e-06	1.30101e-05	4.19451e-06	4	2	2	2	3	1	1.12787e-05	8.82058e-06	0.562595	-0.354656	0.841851
Coro7	78885	6.49155e-05	3.49072e-05	5.68007e-05	4.31332e-05	3.53614e-05	4.39741e-05	13	7	12	8	7	9	5.22078e-05	4.08229e-05	0.331498	-0.354887	0.732339
Pdia5	72599	0.000240441	0.000240116	0.000227917	0.00018269	0.00016216	0.000209125	27	27	27	19	18	24	0.000236158	0.000184659	0.0529188	-0.354893	0.527559
Smg6	103677	9.74049e-06						3						9.74049e-06			0.367137
Nars	70223	0.000329741	0.00048571	0.000429777	0.000169115	0.000425313	0.000379106	40	59	55	19	51	47	0.000415076	0.000324511	0.389106	-0.355105	0.761437
C4b	12268	9.27159e-05	9.52359e-05	9.54196e-05	7.1506e-05	6.96764e-05	8.03522e-05	35	36	38	25	26	31	9.44571e-05	7.38449e-05	0.0190844	-0.355162	0.508677
Mvd	192156	0.000183701	0.000137589	0.000141482	0.000111571	9.29197e-05	0.000157279	16	12	13	9	8	14	0.000154258	0.00012059	0.240106	-0.355236	0.68027
Dennd4c	329877	3.14019e-05	2.17104e-05	3.2056e-05	2.0865e-05	2.44365e-05	2.12719e-05	13	9	14	8	10	9	2.83894e-05	2.21911e-05	0.197579	-0.35537	0.646115
Anxa11	11744	0.000201368	0.000155392	0.000190879	0.000128478	0.000120375	0.000179122	22	17	22	13	13	20	0.000182546	0.000142658	0.163872	-0.355701	0.62369
Rhoc	11853	9.54198e-05	9.52907e-05	9.04496e-05	7.72709e-05	7.23979e-05	7.00244e-05	4	4	4	3	3	3	9.372e-05	7.32311e-05	0.00205858	-0.355901	0.374791
Psmb4	19172	0.000279031	0.00020899	0.000297558	9.41496e-05	0.000229351	0.000290089	16	12	18	5	13	17	0.00026186	0.00020453	0.439234	-0.356482	0.787228
Uchl5	56207	0.000224244	0.000195948	0.000252419	0.000121062	0.000198497	0.000205703	16	14	19	8	14	15	0.000224204	0.000175088	0.21047	-0.356733	0.652673
Usp25	30940			2.482e-05	1.88478e-05	2.64887e-05	1.28102e-05			6	4	6	3	2.482e-05	1.93822e-05		-0.356772
Sos1	20662	2.79242e-05		2.97784e-05	1.88442e-05	2.82493e-05	2.04924e-05	8		9	5	8	6	2.88513e-05	2.25286e-05	0.152699	-0.356879	0.612718
Synj2	20975	2.86943e-05	2.50736e-05	2.71997e-05			2.10575e-05	8	7	8			6	2.69892e-05	2.10575e-05		-0.358047
Ddx50	94213	3.76349e-05	8.1432e-05	5.35119e-05	4.74083e-05	3.8073e-05	4.90998e-05	6	13	9	7	6	8	5.75263e-05	4.48604e-05	0.429065	-0.35878	0.782093
Uba1	22201	0.000673652	0.00075844	0.000740245	0.000472555	0.000616383	0.000604573	157	177	182	102	142	144	0.000724113	0.000564504	0.0534644	-0.359231	0.527559
Psmb6	19175	0.000232135	0.000289776	0.00023838	0.000187983	0.000215267	0.000189282	12	15	13	9	11	10	0.00025343	0.000197511	0.0733556	-0.359659	0.558317
Uba5	66663	0.000137092	0.000148315	0.000119122	0.000111017	9.24586e-05	0.000111784	12	13	11	9	8	10	0.000134843	0.000105087	0.052999	-0.359702	0.527559
Serpinc1	11905	0.000138615	0.000286743	0.000309717	0.000149667	0.000200327	0.000222823	14	29	33	14	20	23	0.000245025	0.000190939	0.427119	-0.359816	0.780302
Sec16a	227648	5.86e-05	4.87672e-05	4.81413e-05	3.16362e-05	4.94018e-05	4.01371e-05	30	25	26	15	25	21	5.18362e-05	4.03917e-05	0.147078	-0.359902	0.611569
Arl6ip4	65105	4.02097e-05	6.02329e-05	5.71728e-05	4.34157e-05	2.03389e-05	5.90162e-05	2	3	3	2	1	3	5.25384e-05	4.09236e-05	0.430133	-0.360441	0.782332
Mia2	338320	5.82786e-05	5.17331e-05	6.75191e-05	3.49585e-05	5.8957e-05	4.43521e-05	9	8	11	5	9	7	5.91769e-05	4.60892e-05	0.203135	-0.360606	0.65153
Mttp	17777			9.68207e-06						2				9.68207e-06			0.375818
Slc36a1	215335		9.67953e-06						1					9.67953e-06			0.376196
Cstf2	108062	0.000210037	0.000192972	0.000199096	0.000208641	0.000161486	9.86476e-05	25	23	25	23	19	12	0.000200702	0.000156258	0.296708	-0.361122	0.717029
Col1a1	12842	0.000963261	0.000955629	0.000904075	0.000766363	0.000740472	0.000688293	304	302	301	224	231	222	0.000940988	0.000731709	0.0024548	-0.362906	0.394279
Fnbp1	14269	8.03959e-05	4.4604e-05	7.62082e-05	6.75159e-05	4.51843e-05	4.3703e-05	9	5	9	7	5	5	6.70694e-05	5.21344e-05	0.343616	-0.363419	0.740064
Glud1	14661	0.000486804	0.000560302	0.000578764	0.000409804	0.000434042	0.000419812	59	68	74	46	52	52	0.000541957	0.000421219	0.0430756	-0.363606	0.527187
Tmed9	67511	0.000235098	0.000254345	0.000278565	0.000148075	0.000237835	0.000210868	12	13	15	7	12	11	0.000256003	0.000198926	0.152394	-0.363928	0.612718
Ndufv2	72900	0.000368321	0.0004138	0.000327314	0.000198844	0.000302744	0.000360392	16	18	15	8	13	16	0.000369812	0.000287327	0.219478	-0.364098	0.660304
Ptp4a1	19243		0.000106307		0.000114939	8.07676e-05	5.20798e-05		4		4	3	2	0.000106307	8.25954e-05		-0.364103
Fam162a	70186	0.000356439	0.000563598	0.000675746	0.000352788	0.000450735	0.000435959	12	19	24	11	15	15	0.000531928	0.000413161	0.331982	-0.364528	0.732339
Hsdl2	72479	6.4242e-05	0.000117618	0.000101493	9.24855e-05	5.41581e-05	7.33357e-05	6	11	10	8	5	7	9.44508e-05	7.33264e-05	0.341681	-0.365229	0.738923
Mdp1	67881	0.000140366	5.60704e-05	0.000133055	6.06231e-05	8.52e-05	0.000109876	5	2	5	2	3	4	0.00010983	8.5233e-05	0.47816	-0.365794	0.803917
Vps16	80743	4.93874e-05	4.93206e-05	7.28232e-05	2.96251e-05	4.4411e-05	5.90631e-05	9	9	14	5	8	11	5.71771e-05	4.43664e-05	0.329973	-0.365969	0.730631
Actg2	11468	3.67341e-05	6.11406e-05	4.64276e-05	3.9663e-05	1.23872e-05	5.99057e-05	3	5	4	3	1	5	4.81008e-05	3.73186e-05	0.536535	-0.366164	0.828564
Lxn	17035	0.00033182	0.000269239	0.000196585	0.000246316	0.000209802	0.000162339	16	13	10	11	10	8	0.000265882	0.000206152	0.276541	-0.367074	0.708658
Nudcd2	52653	0.00038234	0.000286367	0.00030202	0.000309618	0.000193395	0.000249407	12	9	10	9	6	8	0.000323575	0.000250807	0.180909	-0.367526	0.633419
Zfp593	68040	6.87165e-05	0.000102935	9.77058e-05	3.70977e-05	0.000104275	6.72374e-05	2	3	3	1	3	2	8.97859e-05	6.95366e-05	0.42603	-0.368716	0.780302
Mrps35	232536	0.000143875	4.31041e-05	0.000177295	0.000139812	4.3665e-05	9.85448e-05	10	3	13	9	3	7	0.000121425	9.40073e-05	0.609234	-0.369219	0.859806
Ebf4	228598			2.91432e-05			2.25621e-05			4			3	2.91432e-05	2.25621e-05		-0.369255
Iqsec1	232227	1.78796e-05	1.78554e-05	4.23708e-05	2.89578e-05	2.71316e-05	4.3737e-06	4	4	10	6	6	1	2.60353e-05	2.01544e-05	0.632272	-0.369374	0.868828
Mrpl43	94067	0.000318516	0.000144584	0.000219582	9.37943e-05	0.000292931	0.000141664	11	5	8	3	10	5	0.000227561	0.00017613	0.548401	-0.369614	0.834897
Mrps17	66258	0.000153467	3.83148e-05	0.000109105		7.76267e-05		4	1	3		2		0.000100295	7.76267e-05		-0.369633
Pi4ka	224020	3.15343e-05	3.3741e-05	3.20268e-05	1.94563e-05	2.27867e-05	3.30595e-05	14	15	15	8	10	15	3.24341e-05	2.51008e-05	0.212713	-0.369773	0.652673
Dhrs7b	216820	4.33658e-05	4.33072e-05	2.74047e-05	3.12157e-05	1.46235e-05	4.24324e-05	3	3	2	2	1	3	3.80259e-05	2.94239e-05	0.431127	-0.369995	0.783245
Nup188	227699		1.30693e-05	9.92425e-06	8.47828e-06	7.9436e-06	1.02442e-05		5	4	3	3	4	1.14968e-05	8.88871e-06	0.316203	-0.371183	0.728259
Sirt6	50721	2.93249e-05	2.92852e-05	2.77974e-05	1.58315e-05		2.86937e-05	2	2	2	1		2	2.88025e-05	2.22626e-05	0.494004	-0.371572	0.810809
Bid	12122	0.000330544	0.000447988	0.000425229	0.000203942	0.000310507	0.000415837	14	19	19	8	13	18	0.000401254	0.000310096	0.283161	-0.371802	0.709345
Armc8	74125	5.15374e-05	2.57338e-05	2.44264e-05	1.85489e-05	3.47582e-05	2.5214e-05	6	3	3	2	4	3	3.38992e-05	2.61737e-05	0.495295	-0.373134	0.811303
Mrpl58	68572	0.000182079	5.19523e-05	7.39693e-05	5.61706e-05	0.000105256	7.63543e-05	7	2	3	2	4	3	0.000102667	7.92605e-05	0.628451	-0.373299	0.868232
Sar1b	66397	0.000302283	0.000116105	0.000264496	0.000225959	0.000164663	0.000136512	13	5	12	9	7	6	0.000227628	0.000175711	0.471487	-0.373474	0.801356
Gemin5	216766		1.60034e-05	1.51904e-05	1.38422e-05	9.72697e-06	1.25441e-05		5	5	4	3	4	1.55969e-05	1.20378e-05	0.0883417	-0.373688	0.566919
Appl1	72993	8.46564e-05	8.45418e-05	8.64196e-05	3.51563e-05	8.56419e-05	7.64623e-05	13	13	14	5	13	12	8.5206e-05	6.57535e-05	0.336839	-0.373887	0.735957
Rpp25l	69961	2.82454e-05	5.64144e-05	0.000133871		5.71485e-05	5.52749e-05	1	2	5		2	2	7.28436e-05	5.62117e-05	0.65105	-0.373932	0.880721
Washc3	67282	0.000121993	0.000121828	0.000115638	0.000105376	0.000148095	2.38734e-05	5	5	5	4	6	1	0.00011982	9.24481e-05	0.531058	-0.374148	0.82764
Mmp14	17387	0.000363891	0.000355498	0.000314942	0.000324573	0.000264091	0.00020899	46	45	42	38	33	27	0.000344777	0.000265885	0.127209	-0.374861	0.597555
Smad5	17129	9.90109e-06	1.97754e-05	2.81561e-05		2.00327e-05	9.68797e-06	1	2	3		2	1	1.92775e-05	1.48603e-05	0.596303	-0.375453	0.857198
Scarf2	224024	1.65811e-05	1.65586e-05	2.09565e-05		2.23654e-05	5.40805e-06	3	3	4		4	1	1.80321e-05	1.38867e-05	0.710507	-0.376856	0.902493
Got2	14719	0.000728076	0.000962325	0.000903286	0.000739884	0.000649898	0.000607639	68	90	89	64	60	58	0.000864562	0.000665807	0.0866114	-0.376866	0.566761
Cda	72269	0.000126137	0.000125966	0.000119567	3.40486e-05	0.000159507	9.25666e-05	4	4	4	1	5	3	0.00012389	9.5374e-05	0.513987	-0.377394	0.820116
Elp3	74195	5.7912e-05	4.95717e-05	4.70533e-05	4.46639e-05	4.18473e-05	3.23803e-05	7	6	6	5	5	4	5.15123e-05	3.96305e-05	0.0755739	-0.378307	0.558317
Supt5	20924	0.000119143	0.000123231	0.000161338	6.4321e-05	0.000142052	0.000104087	28	29	40	14	33	25	0.00013457	0.000103487	0.313756	-0.378911	0.727203
Borcs7	66439	8.76954e-05	4.37883e-05	4.15637e-05		4.43581e-05		2	1	1		1		5.76825e-05	4.43581e-05		-0.378936
Crtc3	70461	1.48756e-05	7.42775e-06	7.05039e-06		7.52439e-06		2	1	1		1		9.78459e-06	7.52439e-06		-0.378936
Parp10	671535	9.59168e-06	9.5787e-06					2	2					9.58519e-06			0.390325
Syne3	212073	5.93109e-05	6.91024e-05	6.09066e-05	4.26933e-05	4.00009e-05	6.28704e-05	12	14	13	8	8	13	6.31066e-05	4.85215e-05	0.170007	-0.379167	0.629473
Exoc8	102058	5.78716e-05	7.06362e-05	6.70476e-05	4.16572e-05	5.20402e-05	5.66259e-05	9	11	11	6	8	9	6.51851e-05	5.01078e-05	0.0624676	-0.379508	0.543356
Wdr4	57773			9.57059e-06						1				9.57059e-06			0.392524
Cisd1	52637	0.000298408	0.000468292	0.000363683	0.000276172	0.000258756	0.000333697	7	11	9	6	6	8	0.000376794	0.000289541	0.213452	-0.380007	0.653502
Arfgef1	211673	7.48214e-06	9.96268e-06	1.65489e-05		1.00923e-05	7.32108e-06	3	4	7		4	3	1.13312e-05	8.70669e-06	0.455456	-0.38011	0.796915
Immt	76614	0.000538717	0.000457289	0.000568104	0.000530774	0.000354242	0.000316272	80	68	89	73	52	48	0.00052137	0.000400429	0.202046	-0.38076	0.649825
Ctsf	56464		2.98557e-05	4.72315e-05		2.01628e-05	3.90035e-05		3	5		2	4	3.85436e-05	2.95831e-05	0.557202	-0.381716	0.839528
Chchd5	66170	0.000167418	0.000125394	0.000198372		0.000169367	8.19074e-05	4	3	5		4	2	0.000163728	0.000125637	0.538682	-0.382038	0.82946
Prrc1	73137	0.000114321	0.000103787	9.85145e-05	6.73286e-05	8.41102e-05	9.15218e-05	11	10	10	6	8	9	0.000105541	8.09869e-05	0.0541847	-0.382041	0.527559
Strn	268980	0.000147564	0.000165048	0.000162258	8.92248e-05	0.000107483	0.00016749	25	28	29	14	18	29	0.00015829	0.000121399	0.256116	-0.382813	0.697269
Stt3a	16430		2.60867e-05	2.47614e-05		1.98196e-05	1.91698e-05		4	4		3	3	2.5424e-05	1.94947e-05	0.0352571	-0.383111	0.520505
Polr2d	69241	0.000224586	0.000336423	0.00028385	0.000202077	0.000189333	0.000256377	6	9	8	5	5	7	0.000281619	0.000215929	0.174074	-0.383189	0.633419
Rab14	68365	0.000813732	0.00089817	0.000832241	0.000416185	0.000779877	0.00075431	38	42	41	18	36	36	0.000848048	0.000650124	0.229894	-0.38343	0.670887
Acsf2	264895	8.98343e-05	0.000104665	0.000127732	0.000113163	6.05867e-05	7.32505e-05	12	14	18	14	8	10	0.000107411	8.23334e-05	0.271429	-0.383585	0.703456
N4bp2	333789		1.64402e-05	2.60083e-06					6	1				9.52051e-06			0.400093
Dctn5	59288	2.52967e-05	2.52625e-05	4.79581e-05		2.55912e-05	2.47522e-05	1	1	2		1	1	3.28391e-05	2.51717e-05	0.41723	-0.383612	0.78013
Gtpbp1	14904	4.13534e-05	5.50632e-05	7.83986e-05	4.46506e-05	4.88072e-05	4.04632e-05	6	8	12	6	7	6	5.82717e-05	4.46403e-05	0.333913	-0.384448	0.733134
Copa	12847	0.000315961	0.000338072	0.000281676	0.000166515	0.000277782	0.000272355	84	90	79	41	73	74	0.000311903	0.000238884	0.170581	-0.384786	0.629473
Sytl4	27359	6.76066e-05	7.59544e-05	7.20957e-05	6.38724e-05	5.98443e-05	4.13446e-05	8	9	9	7	7	5	7.18856e-05	5.50204e-05	0.123794	-0.385734	0.592708
Papd4	100715		9.49954e-06						1					9.49954e-06			0.403275
Pef1	67898	5.02255e-05	5.01576e-05	6.34791e-05		5.08102e-05	3.2763e-05	3	3	4		3	2	5.46207e-05	4.17866e-05	0.364573	-0.38641	0.748648
Trim56	384309	3.13624e-05	3.132e-05	5.35119e-05	1.35452e-05	5.0764e-05	2.45499e-05	5	5	9	2	8	4	3.87314e-05	2.96197e-05	0.535571	-0.386947	0.828564
Tsc1	64930	2.38405e-05	2.77763e-05	1.88323e-05		2.81377e-05	7.77579e-06	6	7	5		7	2	2.3483e-05	1.79568e-05	0.683301	-0.387092	0.895065
Fkbp8	14232	0.000114328	9.1339e-05	9.75359e-05	4.93777e-05	0.000104093	7.83073e-05	10	8	9	4	9	7	0.000101068	7.72594e-05	0.269302	-0.38754	0.702438
Ddost	13200	0.000135719	0.000177239	0.000217715	0.000123996	0.000168983	0.000112367	13	17	22	11	16	11	0.000176891	0.000135115	0.233344	-0.388667	0.67389
Wdr41	218460			9.48737e-06						1				9.48737e-06			0.405124
Gas2	14453	0.000278586	0.000219639	0.000305771	0.000189978	0.00023733	0.000186509	19	15	22	12	16	13	0.000267999	0.000204606	0.115919	-0.389381	0.591576
Adgra2	78560	3.1015e-05	2.06487e-05	1.95997e-05	2.23253e-05	1.39449e-05		9	6	6	6	4		2.37545e-05	1.81351e-05	0.402524	-0.389414	0.767994
Add1	11518	0.000176894	0.000190243	0.000174129	9.54991e-05	0.000144539	0.000173086	26	28	27	13	21	26	0.000180422	0.000137708	0.19567	-0.389762	0.645314
Cmtr1	74157	1.65018e-05	2.19726e-05	2.60704e-05		1.66939e-05	1.61466e-05	3	4	5		3	3	2.1515e-05	1.64203e-05	0.206455	-0.389863	0.651625
Hypk	67693	0.00032121	0.000285133	0.000439802	0.000192678	0.000361054	0.000244452	9	8	13	5	10	7	0.000348715	0.000266062	0.292959	-0.390289	0.715792
Ccdc102a	234582	6.70894e-05	5.02489e-05	6.35948e-05		5.09027e-05	4.10283e-05	8	6	8		6	5	6.0311e-05	4.59655e-05	0.146256	-0.39187	0.611569
Lemd2	224640	3.60392e-05	3.59904e-05	5.12429e-05		2.7344e-05	3.52635e-05	4	4	6		3	4	4.10909e-05	3.13037e-05	0.226584	-0.392482	0.668384
Hdac7	56233	2.51998e-05	2.51657e-05	2.86646e-05		2.03945e-05	1.97259e-05	5	5	6		4	4	2.63434e-05	2.00602e-05	0.0255134	-0.393104	0.508677
Psma2	19166	0.000393505	0.00043227	0.00046626	0.00031866	0.000318468	0.000346531	20	22	25	15	16	18	0.000430678	0.000327887	0.0248661	-0.393413	0.508677
Stmn1	16765	0.000185396	0.000277718	0.000205029	0.000200178	0.000187554	0.000120937	6	9	7	6	6	4	0.000222714	0.000169557	0.228628	-0.393428	0.668593
Commd1	17846	9.79576e-05	7.33688e-05	6.96413e-05	2.6442e-05		9.58491e-05	4	3	3	1		4	8.03226e-05	6.11455e-05	0.678431	-0.393558	0.894235
Erlin2	244373	0.000135412	0.000135229	0.000166866	0.000131588	8.21929e-05	0.000119248	10	10	13	9	6	9	0.000145836	0.000111009	0.135856	-0.393661	0.602076
Tmem14c	66154	4.0386e-05	4.03314e-05	0.000191412	8.72122e-05	4.08561e-05	7.90334e-05	1	1	5	2	1	2	9.07098e-05	6.90339e-05	0.713973	-0.393952	0.902493
Slc12a7	20499	1.70046e-05	1.27362e-05	1.20892e-05		1.29019e-05	8.31931e-06	4	3	3		3	2	1.39433e-05	1.06106e-05	0.355554	-0.394067	0.744857
Ptpa	110854	0.000156793	0.000170815	0.000229694	0.000138514	0.000201877	8.36825e-05	11	12	17	9	14	6	0.000185767	0.000141358	0.346626	-0.394146	0.740617
Myef2	17876	0.000209383	0.000297565	0.000282447	0.000104343	0.000236261	0.000260035	26	37	37	12	29	33	0.000263132	0.000200213	0.336182	-0.394248	0.73541
Rps15	20054	0.00392128	0.00195799	0.00209083	0.00226818	0.00184179	0.0019527	112	56	63	60	52	57	0.0026567	0.00202089	0.422147	-0.394646	0.780137
Tmx2	66958	0.000116768	8.3293e-05	0.000110686	5.40337e-05	8.43768e-05	9.79327e-05	7	5	7	3	5	6	0.000103582	7.87811e-05	0.212277	-0.394859	0.652673
Nol7	70078	5.4378e-05	5.43044e-05	8.59093e-05	5.87137e-05	1.8337e-05	7.09434e-05	3	3	5	3	1	4	6.48639e-05	4.93314e-05	0.467352	-0.39491	0.800588
Naxd	69225	0.000186281	0.000171719	0.000135829	6.18873e-05	0.000159457	0.00015423	13	12	10	4	11	11	0.00016461	0.000125191	0.34646	-0.394915	0.740617
Elp4	77766	2.18199e-05	8.71616e-05	5.17084e-05	3.53396e-05	4.41479e-05	4.27005e-05	2	8	5	3	4	4	5.35633e-05	4.07293e-05	0.568069	-0.395178	0.843396
Hspa12b	72630	2.01635e-05		6.37108e-06		1.35988e-05	6.57651e-06	3		1		2	1	1.32673e-05	1.00877e-05	0.732619	-0.395283	0.908378
Itpr2	16439	1.37203e-05	1.54144e-05	1.13799e-05		1.2145e-05	8.39059e-06	8	9	7		7	5	1.35049e-05	1.02678e-05	0.29426	-0.395354	0.716518
Foxp1	108655	2.82758e-05	1.41188e-05	3.35037e-05	1.52652e-05	2.86049e-05	1.38336e-05	4	2	5	2	4	2	2.52994e-05	1.92346e-05	0.463633	-0.395404	0.800055
Ebag9	55960	8.64602e-05	6.47574e-05	8.19566e-05	7.00154e-05	4.37333e-05	6.34494e-05	4	3	4	3	2	3	7.77248e-05	5.90661e-05	0.146505	-0.396045	0.611569
Gipc1	67903	0.000110607	0.000138071	0.000104845	8.95693e-05	9.79075e-05	8.11695e-05	8	10	8	6	7	6	0.000117841	8.95488e-05	0.0925129	-0.396098	0.575225
Cnot8	69125	6.30686e-05	3.14916e-05	5.97834e-05		3.19014e-05	4.62833e-05	4	2	4		2	3	5.14479e-05	3.90923e-05	0.390354	-0.396226	0.762437
Zc3h18	76014	5.29362e-05	8.16998e-05	5.01788e-05	2.59804e-05	4.38156e-05	7.0632e-05	11	17	11	5	9	15	6.1605e-05	4.68093e-05	0.421674	-0.39625	0.780137
Grk2	110355	2.75689e-05	2.75316e-05	2.61329e-05		2.09174e-05	2.02316e-05	4	4	4		3	3	2.70778e-05	2.05745e-05	0.00155497	-0.396254	0.324679
Bcat2	12036	0.00012569	0.000112967	0.0001668	9.49978e-05	0.000114437	9.83872e-05	10	9	14	7	9	8	0.000135152	0.000102607	0.173405	-0.397449	0.633419
Angptl2	26360	8.40488e-05	5.59567e-05	9.73755e-05	5.04168e-05	5.66848e-05	7.31019e-05	9	6	11	5	6	8	7.9127e-05	6.00678e-05	0.262104	-0.397577	0.699605
Tnrc6b	213988	6.423e-05	6.15774e-05	7.06259e-05	4.43848e-05	4.9383e-05	5.53058e-05	25	24	29	16	19	22	6.54777e-05	4.96912e-05	0.0198548	-0.398014	0.508677
Ssr1	107513	0.000177077	0.000128609	0.000274669	0.000104289	0.000162853	0.000173266	11	8	18	6	10	11	0.000193452	0.000146803	0.404264	-0.398098	0.769816
Ints5	109077					9.15049e-06						2			9.15049e-06		-0.398147
Dars	226414	0.000610736	0.000703741	0.000475014	0.000405804	0.00050695	0.000444361	39	45	32	24	32	29	0.000596497	0.000452372	0.149535	-0.399006	0.612718
Ppp1cb	19046	0.00030975	0.000182786	0.000160154	0.000228032	0.000156678	0.000110212	22	13	12	15	11	8	0.000217563	0.000164974	0.41861	-0.399198	0.780137
Plin4	57435	0.000121417	0.000140915	0.000124425	0.000116925	8.63133e-05	8.99055e-05	37	43	40	33	26	28	0.000128919	9.77147e-05	0.0630705	-0.399818	0.543356
Adam10	11487	3.68812e-05	3.68313e-05	5.24402e-05	5.30958e-05	1.24368e-05	3.00728e-05	6	6	9	8	2	5	4.20509e-05	3.18685e-05	0.491269	-0.400007	0.810809
Hdgfl2	15193	9.60168e-05	0.000102736	0.000130022	3.70259e-05	0.000124887	8.72394e-05	14	15	20	5	18	13	0.000109592	8.30508e-05	0.413972	-0.400071	0.776965
Katna1	23924						9.13774e-06						1		9.13774e-06		-0.400158
Rbm15b	109095	2.07622e-05		1.96807e-05		5.25096e-06	2.53941e-05	4		4		1	5	2.02214e-05	1.53225e-05	0.711782	-0.400232	0.902493
Rbm4b	66704	2.57928e-05	3.86368e-05	1.22246e-05		2.6093e-05	1.26188e-05	2	3	1		2	1	2.55514e-05	1.93559e-05	0.587575	-0.400629	0.854973
Lims1	110829	2.52274e-05	5.03866e-05	5.97834e-05	2.72389e-05	3.82816e-05	3.70266e-05	2	4	5	2	3	3	4.51325e-05	3.41824e-05	0.40336	-0.400913	0.768444
Nucb1	18220	0.000755581	0.000724376	0.000630277	0.000402474	0.000693035	0.000502736	75	72	66	37	68	51	0.000703411	0.000532748	0.17256	-0.400915	0.633227
Diaph2	54004	2.92451e-05	5.00665e-05	2.77217e-05	2.70659e-05	2.5359e-05	2.86156e-05	7	12	7	6	6	7	3.56778e-05	2.70135e-05	0.352095	-0.401347	0.743455
Gfpt1	14583	0.000155495	0.000168788	0.000147396	9.48961e-05	0.000123108	0.000138918	23	25	23	13	18	21	0.000157226	0.000118974	0.0785313	-0.402193	0.558317
Ggnbp2	217039				1.42438e-05	6.67278e-06	6.45402e-06				2	1	1		9.12354e-06		-0.402402
Coq9	67914	4.41279e-05	4.40681e-05	2.78862e-05		2.9761e-05	2.87853e-05	3	3	2		2	2	3.86941e-05	2.92732e-05	0.222649	-0.402533	0.66413
Elavl2	15569	0.000115164	7.66722e-05	8.49064e-05	6.90814e-05	7.76698e-05	6.26029e-05	9	6	7	5	6	5	9.22476e-05	6.97847e-05	0.18608	-0.4026	0.633419
Ap2a1	11771	0.000100087	0.000147548	0.000194265	9.26291e-05	0.000115717	0.000125914	21	31	43	18	24	27	0.0001473	0.00011142	0.31781	-0.402752	0.728259
Tpp1	12751	0.000270342	0.000351787	0.000357211	0.000194598	0.000273489	0.000272539	33	43	46	22	33	34	0.000326447	0.000246875	0.107168	-0.403066	0.583843
Naxe	246703	0.000408157	0.000456517	0.000355945	0.000370188	0.000280777	0.000271572	25	28	23	21	17	17	0.000406873	0.000307513	0.0814524	-0.403932	0.558699
Rabepk	227746	2.42316e-05	7.25965e-05	4.59389e-05		2.45137e-05	4.74201e-05	2	6	4		2	4	4.7589e-05	3.59669e-05	0.566917	-0.403959	0.842808
Myo1c	17913	0.000294072	0.000373767	0.000359001	0.000230923	0.00027045	0.000274663	66	84	85	48	60	63	0.00034228	0.000258679	0.0551441	-0.404017	0.527559
Acot9	56360	0.000326047	0.000336833	0.000373008	0.000279207	0.000261599	0.000242022	29	30	35	23	23	22	0.000345296	0.000260943	0.010772	-0.404101	0.468582
Clpx	270166	8.8115e-05	0.000102662	0.000118327	8.72122e-05	8.17123e-05	6.46637e-05	12	14	17	11	11	9	0.000103035	7.78627e-05	0.0890562	-0.404125	0.566919
Myo18a	360013	7.68375e-05	6.95397e-05	8.19395e-05	6.74082e-05	5.34407e-05	5.16887e-05	32	29	36	26	22	22	7.61056e-05	5.75125e-05	0.0438278	-0.404126	0.527187
2410015M20Rik	224904	0.000193446	0.000193184	0.000183369	8.35478e-05	0.000195697	0.000151425	5	5	5	2	5	4	0.00019	0.000143557	0.289908	-0.404374	0.714638
Acox1	11430	6.96522e-05	9.04252e-05	9.24337e-05	4.51234e-05	7.75092e-05	6.81529e-05	10	13	14	6	11	10	8.41704e-05	6.35952e-05	0.168653	-0.404395	0.628122
Cct6b	12467					9.10577e-06						1			9.10577e-06		-0.405215
Acaa2	52538	0.000719014	0.000810691	0.000681561	0.000676169	0.000516208	0.00047659	62	70	62	54	44	42	0.000737089	0.000556322	0.0778869	-0.405918	0.558317
Kdsr	70750	0.000122978	0.000153515	0.000116573	8.29899e-05	9.33075e-05	0.000120331	8	10	8	5	6	8	0.000131022	9.88763e-05	0.113849	-0.406114	0.589137
Ttn	22138	9.30673e-06						61						9.30673e-06			0.432859
Hacd3	57874	1.27183e-05	3.81031e-05	3.61673e-05	2.74646e-05	2.57326e-05	1.24445e-05	1	3	3	2	2	1	2.89962e-05	2.18806e-05	0.502284	-0.406215	0.813547
Ephx1	13849	0.000298027	0.000338675	0.000409143	0.000277405	0.000270307	0.000241334	29	33	42	25	26	24	0.000348615	0.000263015	0.106632	-0.406488	0.583843
Pdxdc1	94184	0.000217512	0.000301691	0.000309273	0.000234855	0.000177258	0.00021283	36	50	54	36	29	36	0.000276159	0.000208314	0.133663	-0.406737	0.599543
Dtna	13527		4.31851e-05	3.41593e-05		2.91647e-05			6	5		4		3.86722e-05	2.91647e-05		-0.407075
Hsd17b12	56348	0.000147564	0.000132628	0.000195829	9.5598e-05	0.000104497	0.000158827	10	9	14	6	7	11	0.000158674	0.000119641	0.228362	-0.407356	0.668593
Cst3	13010	0.000493286	0.000656825	0.000623456	0.000390586	0.000399223	0.000547024	15	20	20	11	12	17	0.000591189	0.000445611	0.110305	-0.407835	0.583843
Adrm1	56436	4.52482e-05	5.64837e-05	6.4337e-05	2.4428e-05	3.43312e-05	6.64114e-05	4	5	6	2	3	6	5.53563e-05	4.17235e-05	0.403143	-0.407887	0.768382
Prepl	213760	2.09336e-05	3.48422e-05	1.98432e-05	2.26027e-05	7.05911e-06	2.73107e-05	3	5	3	3	1	4	2.52064e-05	1.89909e-05	0.472104	-0.408482	0.80146
Antxr1	69538	6.55375e-05	6.54488e-05	4.65928e-05	4.42268e-05	4.14377e-05	4.80951e-05	8	8	6	5	5	6	5.9193e-05	4.45865e-05	0.136744	-0.408818	0.602838
Arsb	11881	6.03522e-05	6.02705e-05	5.72085e-05	5.5855e-05	6.10547e-05	1.68723e-05	7	7	7	6	7	2	5.9277e-05	4.4594e-05	0.402755	-0.410624	0.767994
Synj1	104015	3.78931e-05	5.36092e-05	4.19058e-05	3.40953e-05	4.15287e-05	2.47183e-05	12	17	14	10	13	8	4.44694e-05	3.34474e-05	0.179089	-0.410916	0.633419
Cdh11	12552	0.000196654	0.000196387	0.000169962	0.000118657	0.000146281	0.000158464	34	34	31	19	25	28	0.000187668	0.000141134	0.037951	-0.411114	0.520817
Arhgef12	69632	2.98187e-05	3.87118e-05	3.67451e-05	2.5757e-05	2.71492e-05	2.62592e-05	10	13	13	8	9	9	3.50919e-05	2.63885e-05	0.080934	-0.411231	0.558484
Plekhh2	213556						9.0642e-06						3		9.0642e-06		-0.411816
Ppp2r5b	225849						9.0642e-06						1		9.0642e-06		-0.411816
Pcdh19	279653	1.64282e-05	1.23045e-05	3.89312e-06		8.30972e-06	8.0373e-06	4	3	1		2	2	1.08753e-05	8.17351e-06	0.540148	-0.412024	0.830369
Plod3	26433	0.000354154	0.000328856	0.000359265	0.000140881	0.000307992	0.000334372	57	53	61	21	49	55	0.000347425	0.000261082	0.289015	-0.412199	0.714159
Adsl	11564	0.000180736	0.000265987	0.000225423	0.000164334	0.000173217	0.000167538	19	28	25	16	18	18	0.000224049	0.000168363	0.150654	-0.412239	0.612718
Lonp1	74142	0.000213463	0.000256778	0.000280522	0.000110003	0.000240487	0.000213615	44	53	61	21	49	45	0.000250254	0.000188035	0.257655	-0.412392	0.697269
Armc10	67211	7.52289e-05	7.51271e-05	5.70482e-05	8.12271e-05	3.04418e-05	4.41657e-05	5	5	4	5	2	3	6.91347e-05	5.19449e-05	0.379717	-0.412429	0.760254
Cisd2	67006	0.000238726	0.00013623	9.6982e-05	0.000184115	0.000103502	6.67394e-05	7	4	3	5	3	2	0.000157313	0.000118119	0.514349	-0.413399	0.820116
Mapre2	212307	0.000283094	0.000282711	0.000423708	0.000225228	0.000226097	0.00029158	19	19	30	14	15	20	0.000329838	0.000247635	0.21603	-0.413542	0.655745
Commd2	52245	9.25429e-05	2.31044e-05	0.000197375	7.49412e-05	4.681e-05	0.000113189	4	1	9	3	2	5	0.000104341	7.83133e-05	0.668895	-0.413976	0.889158
Pik3r2	18709	1.27535e-05				1.29019e-05	6.23948e-06	2				2	1	1.27535e-05	9.57071e-06		-0.414193
Mrpl9	78523	5.21208e-05	8.67505e-05	4.94059e-05	3.75177e-05	5.27275e-05	5.09989e-05	3	5	3	2	3	3	6.27591e-05	4.70814e-05	0.323639	-0.414667	0.728581
Clasp2	76499	3.96745e-05	3.52185e-05	7.52159e-05	3.80781e-05	3.56767e-05	3.88205e-05	9	8	18	8	8	9	5.00363e-05	3.75251e-05	0.427148	-0.415118	0.780302
Gabarap	56486	0.000393505	0.000353675	0.00048491	0.000297416	0.000318468	0.000308028	10	9	13	7	8	8	0.000410697	0.000307971	0.114867	-0.41528	0.591474
Atp5l	27425	0.00098338	0.000669579	0.000974528	0.000772209	0.000497414	0.000699791	22	15	23	16	11	16	0.000875829	0.000656471	0.17522	-0.415917	0.633419
Hikeshi	67669	3.16209e-05	0.000126313	2.99738e-05		3.1989e-05	6.18806e-05	1	4	1		1	2	6.26358e-05	4.69348e-05	0.688503	-0.416329	0.897038
Lpl	16956	4.85655e-05	7.75996e-05	8.28644e-05	3.14626e-05	4.91308e-05	7.60322e-05	5	8	9	3	5	8	6.96765e-05	5.22085e-05	0.358722	-0.416386	0.745036
Slc25a4	11739	0.000185396	0.000231432	0.000234319	0.000150134	0.000156295	0.000181406	12	15	16	9	10	12	0.000217049	0.000162612	0.0540234	-0.416591	0.527559
Ndufc2	68197	0.000191834	0.000153259	0.000181841	0.000165703	0.00011644	0.000112623	5	4	5	4	3	3	0.000175645	0.000131589	0.109158	-0.416625	0.583843
Dido1	23856	7.47659e-05	7.46647e-05	7.46016e-05	4.2488e-05	6.36937e-05	6.16056e-05	19	19	20	10	16	16	7.46774e-05	5.59291e-05	0.108788	-0.417073	0.583843
Galm	319625	2.6924e-05	4.03314e-05	2.55216e-05	2.90707e-05	2.72374e-05	1.31722e-05	2	3	2	2	2	1	3.09257e-05	2.31601e-05	0.323096	-0.417161	0.728581
Atp7a	11977	6.17366e-06	6.1653e-06	1.75562e-05	9.99885e-06	9.36829e-06	3.02039e-06	2	2	6	3	3	1	9.96507e-06	7.46251e-06	0.606765	-0.417219	0.857704
Megf8	269878	1.15554e-05	8.2427e-06	7.82393e-06				7	5	5				9.20735e-06			0.448347
Ankrd13a	68420	1.56599e-05	2.3458e-05	2.22663e-05			1.53228e-05	2	3	3			2	2.04614e-05	1.53228e-05		-0.417224
Ppa2	74776	0.000251509	0.000195353	0.000264898	0.000226302	0.000169624	0.000136719	18	14	20	15	12	10	0.000237253	0.000177549	0.15444	-0.418214	0.616581
Cops7a	26894	0.000150131	0.000199903	0.000284621	0.000126079	0.000185629	0.000163221	9	12	18	7	11	10	0.000211552	0.00015831	0.310065	-0.418262	0.726445
Lactb	80907				9.02195e-06						1				9.02195e-06		-0.418556
Lactb2	212442	9.59168e-05	0.000111751	0.000121228	8.63038e-05	9.70333e-05	6.25681e-05	6	7	8	5	6	4	0.000109632	8.19684e-05	0.0992636	-0.419528	0.583843
Cs	12974	0.000357207	0.000386451	0.000366818	0.000278553	0.00024091	0.000310683	36	39	39	26	24	32	0.000370159	0.000276715	0.0290558	-0.419741	0.518558
Morc2a	74522						9.01432e-06						2		9.01432e-06		-0.419777
Pak3	18481	8.245e-05	5.76369e-05	2.34466e-05		2.50229e-05	5.64727e-05	10	7	3		3	7	5.45111e-05	4.07478e-05	0.597956	-0.419829	0.857301
Arhgap21	71435			1.56663e-05		9.55405e-06	1.38612e-05			7		4	6	1.56663e-05	1.17077e-05		-0.420215
Nup160	59015	1.31355e-05	2.62355e-05	6.22566e-06		6.64422e-06	1.6066e-05	4	8	2		2	5	1.51989e-05	1.13551e-05	0.645199	-0.420626	0.877616
Rad23a	19358	0.000145112	0.000171264	0.000225087	0.000128194	0.000146801	0.00012908	11	13	18	9	11	10	0.000180488	0.000134692	0.185261	-0.422236	0.633419
Wdr92	103784	5.15855e-05	0.00011591	6.11231e-05	5.56986e-05	3.91395e-05	7.57127e-05	4	9	5	4	3	6	7.62063e-05	5.68503e-05	0.455156	-0.422744	0.796915
Hebp1	15199	0.000654254	0.000725965	0.000551266	0.000549437	0.000416733	0.000474201	27	30	24	21	17	20	0.000643828	0.000480123	0.066202	-0.42327	0.552919
Otub1	107260	0.000424724	0.000508979	0.000563641	0.000238466	0.000412481	0.000465452	25	30	35	13	24	28	0.000499115	0.000372133	0.202137	-0.423553	0.649825
Clpb	20480		3.3957e-05	3.22318e-05	2.93713e-05		1.99627e-05		5	5	4		3	3.30944e-05	2.4667e-05	0.316672	-0.424006	0.728259
Atp6v1d	73834	0.000223676	0.000297832	0.000247363	0.000221385	0.000150853	0.000200623	12	16	14	11	8	11	0.00025629	0.000190954	0.0971674	-0.424555	0.583843
Suclg1	56451	0.000239515	0.000265767	0.000277492	0.000186775	0.000174997	0.000221339	18	20	22	13	13	17	0.000260925	0.00019437	0.0220472	-0.424825	0.508677
Comt	12846	0.000173736	0.000190851	0.000296436		0.000158183	0.000169996	10	11	18		9	10	0.000220341	0.00016409	0.279068	-0.425254	0.708658
Rab23	19335	3.88524e-05	9.69995e-05	7.36572e-05	2.09751e-05	5.8957e-05	7.60322e-05	2	5	4	1	3	4	6.98364e-05	5.19881e-05	0.489134	-0.425798	0.810008
Map1lc3b	67443	0.000147328	0.000110347	0.000139654	3.97688e-05	0.000111782	0.000144157	4	3	4	1	3	4	0.000132443	9.85694e-05	0.3909	-0.42616	0.762448
Gnptg	214505	7.49838e-05	5.99059e-05	7.1078e-05	4.85775e-05	6.06853e-05	4.40219e-05	5	4	5	3	4	3	6.86559e-05	5.10949e-05	0.0597215	-0.426204	0.536005
Pspc1	66645	0.000149652	0.00014945	0.000141857	5.70298e-05	0.000124678	0.000146431	17	17	17	6	14	17	0.000146986	0.000109379	0.296768	-0.42634	0.717029
Cdv3	321022	0.000320911	0.000384572	0.000263636	0.000254099	0.000194788	0.000272137	15	18	13	11	9	13	0.00032304	0.000240341	0.130704	-0.426629	0.597936
Sec13	110379	0.000529032	0.000571152	0.000704776	0.000447707	0.000419473	0.000475673	37	40	52	29	29	34	0.000601653	0.000447618	0.0899449	-0.426665	0.56915
Gba	14466	0.000116218	0.000142844	0.000177957	7.72209e-05	9.04388e-05	0.000157453	13	16	21	8	10	18	0.000145673	0.000108371	0.29603	-0.426754	0.717029
Akr1b10	67861	4.37089e-05	4.36498e-05	2.76215e-05			2.85121e-05	3	3	2			2	3.83267e-05	2.85121e-05		-0.426778
Calcoco1	67488	3.33141e-05	2.66152e-05	1.89473e-05			1.95582e-05	5	4	3			3	2.62922e-05	1.95582e-05		-0.426861
Mrps14	64659	7.19376e-05	3.59201e-05	3.40952e-05			3.51946e-05	2	1	1			1	4.73177e-05	3.51946e-05		-0.427025
Tbc1d4	210789		1.47957e-05			7.49413e-06	1.44969e-05		4			2	4	1.47957e-05	1.09955e-05		-0.428268
Banf1	23825	0.000775956	0.000671585	0.000686502	0.000502695	0.000575658	0.000506169	15	13	14	9	11	10	0.000711348	0.000528174	0.012881	-0.429541	0.470847
Npm3	18150	0.00018416	0.000131365	0.000149629	5.68125e-05	0.000159689	0.000128712	7	5	6	2	6	5	0.000155052	0.000115071	0.327392	-0.430223	0.730335
Gpatch11	53951	8.71971e-05	6.96633e-05	8.26551e-05	5.64897e-05	5.29273e-05	6.82562e-05	5	4	5	3	3	4	7.98385e-05	5.92244e-05	0.0430756	-0.430893	0.527187
Fstl1	14314	0.000120366	9.01525e-05	0.000142621	9.74725e-05	7.61046e-05	8.83315e-05	8	6	10	6	5	6	0.000117713	8.73029e-05	0.173234	-0.431174	0.633419
Sec61b	66212	0.000767335	0.00129312	0.00100013	0.000932081	0.00072775	0.000610039	16	27	22	18	15	13	0.0010202	0.000756623	0.228136	-0.431198	0.668593
Ufsp2	192169	7.9896e-05	5.98409e-05	6.62675e-05	4.31332e-05	6.06195e-05	4.88602e-05	8	6	7	4	6	5	6.86681e-05	5.08709e-05	0.0869604	-0.432799	0.566919
Sf3b5	66125	0.00042828	0.000160388	0.000304478	0.000289017	0.000162474	0.000209531	8	3	6	5	3	4	0.000297715	0.000220341	0.436285	-0.434197	0.785236
Strn4	97387	4.86875e-05	3.03885e-05	2.88446e-05	1.97135e-05	1.84703e-05	4.16845e-05	8	5	5	3	3	7	3.59735e-05	2.66228e-05	0.398548	-0.434273	0.766622
COX2	17709	0.000141974	0.000243054	0.000230706		0.000184663	0.000119072	7	12	12		9	6	0.000205245	0.000151867	0.33833	-0.434532	0.736477
Chkb	12651	2.33706e-05	2.3339e-05	3.32299e-05	1.2617e-05	2.36426e-05	2.28675e-05	2	2	3	1	2	2	2.66465e-05	1.97091e-05	0.225724	-0.435086	0.668053
Itgav	16410	0.000132299	0.00013212	0.000108687	5.7139e-05	9.36873e-05	0.000125136	30	30	26	12	21	29	0.000124369	9.19876e-05	0.235975	-0.435112	0.674952
Stk39	53416	4.14029e-05	4.13469e-05	3.13971e-05	2.68225e-05	2.51309e-05	3.24094e-05	5	5	4	3	3	4	3.8049e-05	2.81209e-05	0.0771081	-0.436213	0.558317
Gpd1l	333433	7.8701e-05	0.000104793	7.46016e-05	9.91387e-05	5.30781e-05	3.85035e-05	6	8	6	7	4	3	8.60317e-05	6.35734e-05	0.35487	-0.436445	0.744857
Stx2	13852	6.60783e-05	9.89833e-05	7.82955e-05	7.13469e-05		4.8492e-05	4	6	5	4		3	8.11191e-05	5.99195e-05	0.274599	-0.437016	0.707099
Col1a2	12843	0.000828856	0.00087465	0.000823852	0.000586966	0.000668766	0.000610723	247	261	259	162	197	186	0.000842453	0.000622152	0.0028227	-0.437329	0.420339
Atp11a	50770	2.78958e-05	1.59189e-05		1.29086e-05	1.6126e-05	1.94967e-05	7	4		3	4	5	2.19074e-05	1.61771e-05	0.507338	-0.437463	0.816434
Rpusd2	271842	4.99531e-05			3.59573e-05	4.21121e-05	3.25852e-05	6			4	5	4	4.99531e-05	3.68849e-05		-0.437544
Glb1	12091	4.26956e-05	4.97441e-05	3.37264e-05	1.53666e-05	3.59938e-05	4.17766e-05	6	7	5	2	5	6	4.20553e-05	3.10457e-05	0.315031	-0.437898	0.728259
Gnpda1	26384	0.000143377	0.000190911	0.000166111	6.88041e-05	0.00012893	0.000171467	9	12	11	4	8	11	0.0001668	0.000123067	0.280018	-0.438673	0.709088
Farp1	223254	0.000136187	0.000105293	0.000129093	8.0638e-05	9.7774e-05	9.45686e-05	31	24	31	17	22	22	0.000123524	9.09936e-05	0.0526534	-0.44096	0.527559
Me2	107029	9.37998e-05	8.58668e-05	8.89139e-05	4.21995e-05	7.90764e-05	7.6484e-05	12	11	12	5	10	10	8.95268e-05	6.59199e-05	0.181472	-0.441605	0.633419
Nsdhl	18194	0.000343393	0.000381031	0.000506343	0.000274646	0.000283059	0.000348446	27	30	42	20	22	28	0.000410256	0.00030205	0.145984	-0.441734	0.611569
Rpgrip1l	244585	2.54969e-05	1.45499e-05			1.47392e-05		7	4			4		2.00234e-05	1.47392e-05		-0.442025
Ndufa8	68375	0.000374745	0.000454431	0.000329852	0.000346821	0.000243712	0.000261913	14	17	13	12	9	10	0.000386343	0.000284148	0.103285	-0.443236	0.583843
Hsd17b10	15108	0.000440997	0.000458016	0.000551794	0.000171417	0.000463975	0.000431504	25	26	33	9	26	25	0.000483602	0.000355632	0.300221	-0.443435	0.718878
Asah1	11886	0.000210335	0.000280068	0.000287992	0.000164021	0.000236426	0.000171507	18	24	26	13	20	15	0.000259465	0.000190651	0.111214	-0.444604	0.583843
Nomo1	211548	6.06788e-05	8.71078e-05	9.70619e-05	3.27585e-05	7.28949e-05	7.42159e-05	16	23	27	8	19	20	8.16162e-05	5.99564e-05	0.284352	-0.444941	0.71063
Atp5b	11947	0.00154047	0.00146016	0.00172423	0.00120284	0.00112698	0.00114113	177	168	209	128	128	134	0.00157495	0.00115698	0.0253973	-0.444943	0.508677
Tbcd	108903	3.8495e-05	4.61315e-05	3.28409e-05		3.11545e-05	2.63665e-05	10	12	9		8	7	3.91558e-05	2.87605e-05	0.106888	-0.445138	0.583843
Hbb-bh1	15132	9.39593e-05	0.000156387				9.19369e-05	3	5				3	0.000125173	9.19369e-05		-0.44521
Uqcrb	67530	0.000995461	0.000662742	0.000589756	0.000492631	0.000671366	0.000487017	24	16	15	11	16	12	0.00074932	0.000550338	0.250286	-0.445264	0.688796
Ctsb	13030	0.000964261	0.00054251	0.000579317	0.000454584	0.000425916	0.000651152	71	40	45	31	31	49	0.000695363	0.000510551	0.311189	-0.445712	0.726445
Ntpcr	66566	5.92155e-05	8.87031e-05	5.61311e-05	3.19685e-05	5.99048e-05	5.79409e-05	2	3	2	1	2	2	6.80166e-05	4.99381e-05	0.259942	-0.445746	0.698082
Lamp2	16784	0.000321493	0.000464981	0.000420341	0.000359097	0.000190655	0.000336268	29	42	40	30	17	31	0.000402272	0.00029534	0.192522	-0.445794	0.640656
Dlgap4	228836	2.49269e-05					1.82928e-05	4					3	2.49269e-05	1.82928e-05		-0.446431
Ndc80	67052	2.86854e-05					2.1051e-05	4					3	2.86854e-05	2.1051e-05		-0.446431
Acbd6	72482	0.000198022	0.000123596	0.000187707	5.34527e-05	0.000150245	0.000169539	8	5	8	2	6	7	0.000169775	0.000124412	0.358085	-0.448494	0.745036
Kpna1	16646	0.000102692	0.000102553	3.24475e-05	3.69598e-05	9.52297e-05	4.18672e-05	12	12	4	4	11	5	7.92306e-05	5.80189e-05	0.519331	-0.449534	0.82211
Acadm	11364	0.000207782	0.000283948	0.000259156	0.000224349	0.000132758	0.000192609	19	26	25	19	12	18	0.000250295	0.000183239	0.130022	-0.449908	0.597936
Lsm3	67678	0.000361099	0.000135229	0.000256717	0.000146209	0.000228314	0.000176663	8	3	6	3	5	4	0.000251015	0.000183728	0.416332	-0.450197	0.779292
Rb1cc1	12421		2.31626e-05	1.37412e-05	1.56521e-05		1.13474e-05		8	5	5		4	1.84519e-05	1.34997e-05	0.474561	-0.450838	0.802679
Sptlc2	20773	9.04359e-05	4.10516e-05	6.23456e-05	4.43848e-05	2.49514e-05	7.24003e-05	11	5	8	5	3	9	6.4611e-05	4.72455e-05	0.431197	-0.451603	0.783245
Lipa	16889	0.000127567	0.000104232	0.000142908	0.000100173	0.000105588	6.80842e-05	11	9	13	8	9	6	0.000124902	9.12818e-05	0.107156	-0.4524	0.583843
Arhgef1	16801	6.83667e-05	0.000131672	8.33214e-05	3.69089e-05	8.89232e-05	8.12297e-05	14	27	18	7	18	17	9.44532e-05	6.90206e-05	0.36886	-0.452573	0.752594
Gosr1	53334	0.000110496	0.000128738	0.000122197	9.94219e-05	7.45216e-05	9.00981e-05	6	7	7	5	4	5	0.000120477	8.80139e-05	0.0262543	-0.452956	0.509339
Tkfc	225913	3.98271e-05	9.54556e-05	9.0606e-05	8.60051e-05	3.22325e-05	4.67637e-05	5	12	12	10	4	6	7.52962e-05	5.50005e-05	0.445241	-0.453134	0.790194
Atp6v0c	11984	0.000267329	0.000207641	0.000253405		0.000180294	0.000174383	9	7	9		6	6	0.000242792	0.000177339	0.0646942	-0.453212	0.550261
Hnrnph2	56258	0.000164063	0.000194561	0.000165237	7.75004e-05	0.000124479	0.000180598	16	19	17	7	12	18	0.00017462	0.000127526	0.250542	-0.45343	0.688796
Exosc10	50912	6.7477e-05	4.66516e-05	5.9042e-05	3.36264e-05	4.20077e-05	5.07881e-05	13	9	12	6	8	10	5.77236e-05	4.21407e-05	0.119758	-0.453945	0.592355
2610301B20Rik	67157	0.000110144	6.59968e-05	4.17626e-05	7.13555e-05	4.45703e-05	4.31092e-05	5	3	2	3	2	2	7.26344e-05	5.30116e-05	0.442651	-0.454343	0.788614
Dock11	75974	3.10932e-05	1.55255e-05	2.94736e-05	1.67861e-05	2.02211e-05		14	7	14	7	9		2.53641e-05	1.85036e-05	0.299439	-0.454978	0.71787
Lox	16948	0.000280049	0.000335604	0.000307936	0.000193522	0.000271977	0.000208256	25	30	29	16	24	19	0.000307863	0.000224585	0.0531735	-0.455027	0.527559
Cox20	66359	0.000118051	7.85945e-05	7.46016e-05	4.2488e-05	3.98085e-05	0.00011551	3	2	2	1	1	3	9.04158e-05	6.59357e-05	0.449705	-0.455517	0.792392
Aldh1l2	216188	0.000259381	0.000264011	0.000278968	0.000188503	0.000181662	0.000214752	52	53	59	35	36	44	0.000267453	0.000194972	0.00678602	-0.456018	0.435976
Pdpk1	18607	0.000111311	8.55082e-05	8.92805e-05	6.47158e-05	4.33104e-05	0.000100537	13	10	11	7	5	12	9.53667e-05	6.95211e-05	0.260929	-0.456033	0.698935
Ubxn1	225896	0.000325536	0.000309615	0.000323273	0.000234328	0.000282279	0.000182016	21	20	22	14	18	12	0.000319475	0.000232874	0.0919194	-0.45615	0.575225
AAA64251	0	4.91094e-05	3.67822e-05	2.32757e-05	2.65125e-05			4	3	2	2			3.63891e-05	2.65125e-05		-0.456833
Gnai2	14678	0.000363133	0.000362641	0.000430272	0.000196043	0.00035424	0.000291867	28	28	35	14	27	23	0.000385349	0.000280717	0.136635	-0.45705	0.602838
Tpbg	21983	6.48452e-05	9.71361e-05	0.000122935	3.50077e-05	9.84e-05	7.40243e-05	6	9	12	3	9	7	9.49721e-05	6.9144e-05	0.359777	-0.457899	0.745057
Tln2	70549	7.42582e-05	8.68187e-05	8.92753e-05	7.23566e-05	5.49677e-05	5.49379e-05	41	48	52	37	30	31	8.34508e-05	6.07541e-05	0.0403092	-0.457944	0.527187
Anp32e	66471	0.000128484	0.00012831	0.000101493	6.93641e-05	8.6653e-05	0.000104765	6	6	5	3	4	5	0.000119429	8.69275e-05	0.0762308	-0.458268	0.558317
Gpc6	23888	4.11072e-05	4.92619e-05	7.01388e-05	2.66309e-05	4.99029e-05	4.02224e-05	5	6	9	3	6	5	5.35026e-05	3.89187e-05	0.258212	-0.459146	0.697269
Arl6ip5	65106	4.89788e-05	9.7825e-05	9.28551e-05	5.2884e-05	4.95489e-05	7.18868e-05	2	4	4	2	2	3	7.98863e-05	5.81066e-05	0.296974	-0.459247	0.717029
Sntb2	20650	0.000106246	7.95769e-05	0.00012589	7.64784e-05	8.95692e-05	6.0643e-05	12	9	15	8	10	7	0.000103904	7.55635e-05	0.161327	-0.459495	0.621943
Ptgr2	77219	5.50225e-05	2.7474e-05	5.21564e-05	2.97048e-05	2.78315e-05	4.03786e-05	4	2	4	2	2	3	4.48843e-05	3.26383e-05	0.297707	-0.459646	0.71752
Picalm	233489	8.0413e-05	0.000219011	0.000166308	0.000157863	5.91629e-05	0.0001216	11	30	24	20	8	17	0.000155244	0.000112875	0.446024	-0.45981	0.790601
Ubqln2	54609	0.000129894	0.000309881	0.000184691	0.000101292	0.000204409	0.000148281	18	43	27	13	28	21	0.000208156	0.000151327	0.417714	-0.459991	0.78013
Bub3	12237	0.000381313	0.000394901	0.000468548	0.00024398	0.000314317	0.000345468	27	28	35	16	22	25	0.000414921	0.000301255	0.0488524	-0.461851	0.527559
2019-09-06	56526	6.43167e-05	0.000107049	0.000101611	8.1019e-05	5.42212e-05	6.29323e-05	6	10	10	7	5	6	9.09924e-05	6.60575e-05	0.201183	-0.462023	0.649825
Dyrk1a	13548	1.20682e-05	2.41037e-05	2.85989e-05	1.30304e-05	1.8313e-05		2	4	5	2	3		2.15902e-05	1.56717e-05	0.371768	-0.462219	0.753742
Cnot3	232791	6.1305e-05	6.73443e-05	6.97341e-05	4.63351e-05	4.96149e-05	4.79883e-05	10	11	12	7	8	8	6.61278e-05	4.79795e-05	0.0107076	-0.46284	0.468582
Peg3	18616					8.89421e-06	8.60262e-06					3	3		8.74841e-06		-0.462974
Itpr1	16438	1.33983e-05	1.33802e-05	1.58756e-05	1.085e-05	1.186e-05	8.19372e-06	8	8	10	6	7	5	1.4218e-05	1.03012e-05	0.0501614	-0.464905	0.527559
Zfp384	269800				8.73655e-06						1				8.73655e-06		-0.464932
Scrn1	69938	4.44832e-05	6.66344e-05	7.37907e-05	1.20075e-05	6.75014e-05	5.44071e-05	4	6	7	1	6	5	6.16361e-05	4.46387e-05	0.434779	-0.465481	0.785236
Usp15	14479	0.00011909	0.000137957	0.000139979	0.000102868	8.19236e-05	0.000102543	25	29	31	20	17	22	0.000132342	9.57783e-05	0.0190467	-0.466501	0.508677
Mrpl14	68463	9.52553e-05	9.51264e-05	0.000210685	6.85669e-05	0.000128486	9.3205e-05	3	3	7	2	4	3	0.000133689	9.67524e-05	0.450786	-0.46651	0.793253
Copg2	54160	7.40024e-05	5.80661e-05	7.51583e-05	3.42441e-05	5.88216e-05	5.68932e-05	14	11	15	6	11	11	6.90756e-05	4.99863e-05	0.126718	-0.466644	0.597555
Abl1	11350	1.28198e-05	2.13374e-05	2.02533e-05	1.38419e-05	1.2969e-05	1.25438e-05	3	5	5	3	3	3	1.81368e-05	1.31183e-05	0.199615	-0.467347	0.649556
Pcyox1	66881	0.000200571	0.000291344	0.000285185	0.000226406	0.000166013	0.000169492	22	32	33	23	18	19	0.000259033	0.000187304	0.121619	-0.467757	0.592708
Cdh2	12558	0.000157532	0.000131945	0.000168595	9.87635e-05	0.000113098	0.000119335	31	26	35	18	22	24	0.000152691	0.000110399	0.0395621	-0.467883	0.527187
Cryz	12972	0.000180822	0.000138906	0.000224143	9.01105e-05	0.00011257	0.00019054	13	10	17	6	8	14	0.00018129	0.000131074	0.271545	-0.467923	0.703456
Arsa	11883	0.00015468	0.000163557	0.000181123	9.8243e-05	0.000138071	0.000124642	17	18	21	10	15	14	0.000166453	0.000120319	0.0373098	-0.468258	0.520505
Mif	17319	0.00156136	0.00171917	0.00174568	0.000648404	0.00141753	0.00156692	39	43	46	15	35	40	0.0016754	0.00121095	0.241459	-0.468364	0.681768
Mgat1	17308	3.08994e-05	5.14293e-05	6.8343e-05		6.25181e-05	1.00781e-05	3	5	7		6	1	5.02239e-05	3.62981e-05	0.691339	-0.46848	0.897038
Tbc1d5	72238	8.39841e-05	0.00012301	0.000153912	6.04536e-05	9.62899e-05	0.00010409	15	22	29	10	17	19	0.000120302	8.69445e-05	0.251485	-0.468493	0.689115
Tamm41	68971	9.56322e-05	6.82163e-05	9.06508e-05		6.91039e-05	5.34707e-05	7	5	7		5	4	8.48331e-05	6.12873e-05	0.139817	-0.46904	0.603299
Lrpprc	72416	0.000185219	0.000217998	0.000269627	0.000153561	0.000170645	0.000161814	56	66	86	43	51	50	0.000224281	0.000162007	0.121587	-0.469255	0.592708
Pdxk	216134	0.000250859	0.000294729	0.000349695	0.000207129	0.000194067	0.00024546	17	20	25	13	13	17	0.000298428	0.000215552	0.0818797	-0.469347	0.558721
Dlk1	13386	0.000153374	0.000139242	0.000118951	7.5274e-05	0.000112843	0.000109144	11	10	9	5	8	8	0.000137189	9.90869e-05	0.0727656	-0.469399	0.556971
Fxr2	23879	0.000177603	0.000136433	0.000194252	0.000169637	0.000103656	9.35737e-05	26	20	30	23	15	14	0.000169429	0.000122289	0.191134	-0.470389	0.638688
Ddt	13202	0.000546238	0.000623427	0.000406831	0.000168512	0.000434183	0.00053448	14	16	11	4	11	14	0.000525499	0.000379058	0.324999	-0.471268	0.729676
Akap11	219181				7.87397e-06		9.51406e-06				3		4		8.69401e-06		-0.471974
Wrnip1	78903		2.0899e-05		1.50639e-05				3		2			2.0899e-05	1.50639e-05		-0.472334
Bcl2l13	94044	4.24332e-05	3.17819e-05	6.03344e-05	2.29083e-05	4.29272e-05	3.11399e-05	4	3	6	2	4	3	4.48498e-05	3.23251e-05	0.292407	-0.472447	0.715792
Rbm15	229700	4.78587e-05	5.25733e-05	6.80487e-05	3.10048e-05	4.35742e-05	4.68285e-05	10	11	15	6	9	10	5.61602e-05	4.04692e-05	0.117479	-0.472726	0.592355
Dock9	105445	1.78191e-05	1.7795e-05	2.11136e-05	1.20249e-05	1.57732e-05	1.30767e-05	8	8	10	5	7	6	1.89092e-05	1.36249e-05	0.0280878	-0.472844	0.518558
Pgam5	72542	6.40558e-05	6.39691e-05	7.5899e-05	3.45815e-05	8.10017e-05	3.13385e-05	4	4	5	2	5	2	6.79746e-05	4.89739e-05	0.357963	-0.472982	0.745036
Spg21	27965	4.48442e-05	8.95671e-05	5.66778e-05	4.84198e-05	4.53662e-05	4.3879e-05	3	6	4	3	3	3	6.36964e-05	4.58883e-05	0.314245	-0.473084	0.727431
Tbc1d17	233204	1.4276e-05	2.85133e-05	2.70647e-05	7.70713e-06	2.16633e-05	2.09531e-05	2	4	4	1	3	3	2.32847e-05	1.67745e-05	0.367096	-0.473114	0.751127
Zdhhc3	69035	3.0796e-05	1.53772e-05		1.66257e-05			2	1		1			2.30866e-05	1.66257e-05		-0.473637
Pvr	52118	4.51373e-05	7.88834e-05	6.41793e-05	1.21841e-05	5.70784e-05	6.62486e-05	4	7	6	1	5	6	6.27333e-05	4.51704e-05	0.426732	-0.473856	0.780302
Atg2b	76559		8.86318e-06						4					8.86318e-06			0.503308
Fadd	14082	6.73757e-05			4.84985e-05			3			2			6.73757e-05	4.84985e-05		-0.474288
Mrps18c	68735	9.65876e-05			6.95258e-05			3			2			9.65876e-05	6.95258e-05		-0.474288
Mrps31	57312	0.000191834	9.5787e-05	0.000159111	0.000142401	9.70333e-05	8.21207e-05	16	8	14	11	8	7	0.000148911	0.000107185	0.291803	-0.474342	0.715792
Kif13b	16554	3.49735e-05	5.73786e-05	5.68316e-05	3.7762e-05	3.53806e-05	3.42207e-05	14	23	24	14	14	14	4.97279e-05	3.57877e-05	0.197421	-0.47459	0.646115
Cox6a1	12861	0.000369965	0.000369464	0.000428626	0.000266309	0.000332686	0.000241334	9	9	11	6	8	6	0.000389352	0.00028011	0.0359848	-0.475082	0.520505
Shmt2	108037	0.00070549	0.000594737	0.000625317	0.000346246	0.000509787	0.000528934	77	65	72	35	55	59	0.000641848	0.000461656	0.0693424	-0.475414	0.554231
Rnaset2a	100037283	0.000124433	0.000142016	6.74006e-05		0.000107898	5.21804e-05	7	8	4		6	3	0.000111283	8.00392e-05	0.466035	-0.475456	0.800588
Commd8	27784	0.00017611	0.000150747	0.000143088	0.000162987	7.63541e-05	9.84679e-05	7	6	6	6	3	4	0.000156648	0.000112603	0.226237	-0.476284	0.668384
Tmtc3	237500	6.41877e-05	6.41008e-05	4.42504e-05	3.15025e-05	3.5419e-05	5.70964e-05	11	11	8	5	6	10	5.75129e-05	4.13393e-05	0.195788	-0.476372	0.645314
Mxra8	74761	4.16652e-05	5.2011e-05	6.91161e-05	3.37405e-05	5.26878e-05	3.05763e-05	4	5	7	3	5	3	5.42641e-05	3.90015e-05	0.223722	-0.476469	0.665431
Nsrp1	237859	2.54834e-05		3.22081e-05	3.66871e-05	1.71867e-05	8.31164e-06	3		4	4	2	1	2.88457e-05	2.07285e-05	0.445028	-0.476745	0.790151
Pcyox1l	240334			8.81655e-06						1				8.81655e-06			0.510919
Casp6	12368		6.66344e-05	7.90614e-05	7.20449e-05		3.26442e-05		4	5	4		2	7.28479e-05	5.23446e-05	0.479628	-0.476848	0.804159
Mov10	17454	6.26822e-05	9.3896e-05	5.94172e-05	4.35086e-05	6.34118e-05	4.81902e-05	14	21	14	9	14	11	7.19985e-05	5.17035e-05	0.20073	-0.477703	0.649825
Clpp	53895	0.000186191	0.00023665	0.000224627	0.000127933	0.000171235	0.000165622	11	14	14	7	10	10	0.000215823	0.00015493	0.0412201	-0.478234	0.527187
Prcp	72461		3.74564e-05	5.33302e-05		2.84578e-05	3.66998e-05		4	6		3	4	4.53933e-05	3.25788e-05	0.324794	-0.478545	0.729615
Tcaf2	232748	1.50294e-05	1.50091e-05	1.89954e-05	5.40925e-06	1.01362e-05	1.96079e-05	3	3	4	1	2	4	1.63446e-05	1.17178e-05	0.385401	-0.480116	0.760576
C77080	97130	2.29741e-05	3.67088e-05	3.04884e-05	9.92235e-06	2.32415e-05	3.14714e-05	5	8	7	2	5	7	3.00571e-05	2.15451e-05	0.326467	-0.480346	0.730335
Skiv2l2	72198	3.98424e-05	8.39978e-05	7.55341e-05	2.38995e-05	6.26985e-05	5.63113e-05	9	19	18	5	14	13	6.64581e-05	4.76364e-05	0.357705	-0.48038	0.745036
Snx9	66616	0.000201184	0.000285912	0.000242048	0.000183805	0.000172214	0.000166568	26	37	33	22	22	22	0.000243048	0.000174196	0.10083	-0.480531	0.583843
Cd47	16423	5.68396e-05	7.09533e-05	9.42881e-05	4.60287e-05	5.75012e-05	5.56161e-05	4	5	7	3	4	4	7.4027e-05	5.30487e-05	0.186834	-0.480735	0.633419
Uqcc2	67267	3.3853e-05	0.00023665	6.41793e-05	3.65522e-05	0.000136988	6.62486e-05	1	7	2	1	4	2	0.000111561	7.99297e-05	0.682826	-0.481027	0.895003
Wdfy1	69368	6.16952e-05	6.16117e-05	2.92408e-05	3.33072e-05	1.56033e-05	6.03673e-05	4	4	2	2	1	4	5.08493e-05	3.64259e-05	0.443418	-0.481261	0.789306
Nkap	67050		3.32369e-05	3.15484e-05	2.39571e-05	2.24463e-05			3	3	2	2		3.23927e-05	2.32017e-05	0.015394	-0.481437	0.479743
Ranbp10	74334	5.68396e-05	2.83813e-05	3.36743e-05	7.67145e-06	2.87506e-05	4.86641e-05	8	4	5	1	4	7	3.96317e-05	2.83621e-05	0.489811	-0.482694	0.810008
Ak3	56248	0.000486767	0.000465854	0.00055754	0.000416083	0.000287253	0.000377063	24	23	29	19	14	19	0.000503387	0.000360133	0.0433283	-0.483139	0.527187
Plpbp	114863	0.000364818	0.000364325	0.000276652	0.000236344	0.000221439	0.000261775	15	15	12	9	9	11	0.000335265	0.000239853	0.0671166	-0.483155	0.553911
Aco2	11429	0.000560744	0.000542302	0.000548321	0.000446124	0.000400076	0.00033498	95	92	98	70	67	58	0.000550456	0.000393727	0.0366345	-0.483432	0.520505
Mrps16	66242	0.000102311	0.000170288	0.000161637		0.000103502		3	5	5		3		0.000144745	0.000103502		-0.483855
Meis2	17536	5.44853e-05	3.26469e-05	5.16472e-05		3.30717e-05		5	3	5		3		4.62598e-05	3.30717e-05		-0.484162
Galnt1	14423	4.94169e-05	6.58e-05	7.02643e-05	2.66785e-05	3.33281e-05	7.25298e-05	6	8	9	3	4	9	6.18271e-05	4.41788e-05	0.347876	-0.484884	0.741375
Ints3	229543	2.65361e-05	3.97502e-05	2.93461e-05	2.86519e-05	2.23708e-05	1.73099e-05	6	9	7	6	5	4	3.18775e-05	2.27775e-05	0.157151	-0.484927	0.620039
Efemp2	58859	3.05238e-05	4.06433e-05			3.08791e-05	1.99112e-05	3	4			3	2	3.55836e-05	2.53952e-05	0.306135	-0.486658	0.723227
Mycbp	56309	0.000312894	0.000267832	0.000127112	0.000193052	0.000180878	0.000131211	7	6	3	4	4	3	0.000235946	0.00016838	0.351977	-0.486733	0.743455
Kdelc2	68304	7.32248e-05	7.31257e-05	0.000130145	7.90632e-05	5.55578e-05	6.26925e-05	8	8	15	8	6	7	9.21651e-05	6.57712e-05	0.297984	-0.486765	0.717636
Wnk3	279561				8.60299e-06						3				8.60299e-06		-0.487157
Myo6	17920	4.013e-05	5.82919e-05	6.22468e-05	2.75734e-05	4.05971e-05	4.64055e-05	11	16	18	7	11	13	5.35562e-05	3.8192e-05	0.158431	-0.487783	0.620039
Hmgcl	15356	9.91632e-05	9.9029e-05	0.000134283	0.000152957	2.86622e-05	5.5445e-05	7	7	10	10	2	4	0.000110825	7.90213e-05	0.493684	-0.48797	0.810809
Nup37	69736	5.64909e-05	2.82072e-05	9.37096e-05		5.71485e-05	2.76375e-05	4	2	7		4	2	5.94692e-05	4.2393e-05	0.529001	-0.488319	0.826663
Eif2b4	13667	8.56878e-05	5.13431e-05	8.12245e-05	2.7756e-05	6.06797e-05	6.70747e-05	10	6	10	3	7	8	7.27518e-05	5.18368e-05	0.268874	-0.489006	0.702438
Smg1	233789		1.13122e-05	1.31236e-05	1.35897e-05	6.36632e-06	6.15761e-06		9	11	10	5	5	1.22179e-05	8.70453e-06	0.286956	-0.489157	0.711596
Pnpt1	71701	8.23194e-05	5.872e-05	7.24578e-05	6.98366e-05	4.75872e-05	3.45204e-05	14	10	13	11	8	6	7.11657e-05	5.06481e-05	0.183264	-0.490676	0.633419
Grhpr	76238	9.0098e-05	0.000179952	0.000119567	9.72817e-05	0.000109376	7.05269e-05	5	10	7	5	6	4	0.000129872	9.23949e-05	0.292553	-0.491209	0.715792
Ankfy1	11736	5.90762e-05	7.07955e-05	7.83986e-05	3.82719e-05	5.97639e-05	5.00973e-05	15	18	21	9	15	13	6.94235e-05	4.93777e-05	0.0756171	-0.491563	0.558317
Fam198b	68659	8.90524e-06		8.44138e-06				1		1				8.67331e-06			0.53455
Sumo3	20610	0.000171791	0.000257338	0.000203554		0.000173791	0.00012607	4	6	5		4	3	0.000210894	0.000149931	0.184193	-0.492226	0.633419
Ube2e3	22193		4.4423e-05	6.32491e-05	4.80299e-05	4.5001e-05	2.17628e-05		2	3	2	2	1	5.3836e-05	3.82646e-05	0.321146	-0.492563	0.728581
Atp2b1	67972	0.000124535	0.000135672	0.000146665	0.000101867	8.01718e-05	0.000107084	33	36	41	25	21	29	0.000135624	9.63741e-05	0.0219574	-0.492895	0.508677
Hist1h3f	260423	3.3853e-05	0.000439493	0.000481345	0.000109657	0.000342471		1	13	15	3	10		0.00031823	0.000226064	0.651777	-0.493343	0.881133
Ephb2	13844	2.33351e-05	2.33035e-05	3.98152e-05	1.00783e-05	3.30494e-05	1.82662e-05	5	5	9	2	7	4	2.88179e-05	2.04646e-05	0.392561	-0.493835	0.763191
Hist1h1c	50708	0.00043434	0.00104101	0.000494059	0.000422074	0.000615155	0.000361242	20	48	24	18	28	17	0.000656469	0.000466157	0.435944	-0.493909	0.785236
Git1	216963	7.17508e-05	7.76248e-05	0.000113356	2.58239e-05	8.46836e-05	7.60569e-05	12	13	20	4	14	13	8.75771e-05	6.21881e-05	0.328442	-0.493914	0.730421
Cpsf1	94230	2.86656e-05	1.2723e-05	2.71724e-05	1.37561e-05	1.93328e-05	1.55825e-05	9	4	9	4	6	5	2.28537e-05	1.62238e-05	0.321616	-0.494313	0.728581
C3	12266	2.7685e-05	4.4236e-05	3.14915e-05	2.39139e-05	2.24058e-05	2.7089e-05	10	16	12	8	8	10	3.44708e-05	2.44696e-05	0.1769	-0.494386	0.633419
Gosr2	56494	0.000238887	0.000108438	0.000144101	4.68971e-05	0.000131819	0.000169996	11	5	7	2	6	8	0.000163809	0.000116237	0.422605	-0.494936	0.780137
Aldh16a1	69748	5.74066e-05	5.73289e-05	5.44163e-05		4.06524e-05	3.93196e-05	10	10	10		7	7	5.63839e-05	3.9986e-05	0.000830843	-0.495789	0.289133
Camk2d	108058	0.000300196	0.000269811	0.000294045	0.000205283	0.000182214	0.000225196	30	27	31	19	18	23	0.000288017	0.000204231	0.0070594	-0.495951	0.441091
Marcks	17118	0.000879082	0.000773736	0.000875663	0.000756122	0.000452194	0.000583159	59	52	62	47	30	40	0.000842827	0.000597158	0.0931159	-0.497123	0.575225
Mrpl3	94062	7.93794e-05	0.000105696	0.000100326	5.7139e-05	8.03034e-05	6.47257e-05	6	8	8	4	6	5	9.51339e-05	6.73894e-05	0.0594944	-0.497438	0.536005
Ufl1	67490	6.96697e-05	9.85652e-05	6.60407e-05	5.01498e-05	6.46073e-05	5.11276e-05	12	17	12	8	11	9	7.80919e-05	5.52949e-05	0.143844	-0.498026	0.607987
Gpd2	14571	0.000265981	0.000328864	0.00031816	0.000205135	0.000224231	0.00021688	42	52	53	30	35	35	0.000304335	0.000215415	0.0361865	-0.49854	0.520505
Col5a1	12831	9.26813e-05	8.25498e-05	9.97258e-05	6.76156e-05	5.82833e-05	6.86275e-05	37	33	42	25	23	28	9.16523e-05	6.48421e-05	0.0150892	-0.49924	0.476588
Tlk2	24086	1.33682e-05	2.67002e-05	3.80156e-05	2.16511e-05	2.70476e-05	6.54022e-06	2	4	6	3	4	1	2.6028e-05	1.8413e-05	0.464353	-0.499341	0.800588
Ptpn2	19255	4.67412e-05	2.3339e-05	6.64598e-05	5.0468e-05	1.18213e-05	3.43013e-05	4	2	6	4	1	3	4.55133e-05	3.21969e-05	0.471829	-0.499368	0.80146
Rbck1	24105			8.59093e-06						1				8.59093e-06			0.548319
Nubpl	76826	5.77305e-05	0.000129718	2.73617e-05		7.30031e-05	2.82439e-05	4	9	2		5	2	7.16033e-05	5.06235e-05	0.616834	-0.500219	0.864853
Psmb2	26445	0.000343583	0.000411741	0.000347398	4.94637e-05	0.000393926	0.000336187	15	18	16	2	17	15	0.000367574	0.000259859	0.41928	-0.500306	0.780137
Fam98b	68215	9.65876e-05	9.64568e-05	7.12106e-05	6.95258e-05	5.42844e-05	6.30057e-05	9	9	7	6	5	6	8.8085e-05	6.2272e-05	0.0726215	-0.500313	0.556971
Uba1y	22202		1.30372e-05	4.12494e-06					3	1				8.58106e-06			0.549977
Bet1l	54399	8.29551e-05	4.14214e-05	0.000235902	8.95693e-05	8.39207e-05	8.11695e-05	2	1	6	2	2	2	0.000120093	8.48865e-05	0.612091	-0.500544	0.861227
Fam114a2	67726	0.000187041	0.000205466	0.000230487	0.000171661	9.4609e-05	0.000173864	20	22	26	17	10	19	0.000207665	0.000146711	0.129418	-0.501277	0.597936
Gnao1	14681	6.50284e-05	0.000155857	0.00013561	7.02132e-05	0.000105256	7.63543e-05	5	12	11	5	8	6	0.000118832	8.39414e-05	0.334646	-0.501468	0.733587
Racgap1	26934	8.06434e-05	6.58917e-05	6.25441e-05	3.1663e-05	3.70828e-05	7.89076e-05	11	9	9	4	5	11	6.96931e-05	4.92178e-05	0.303161	-0.501835	0.721727
Gpc4	14735	0.000165314	0.000173345	0.000188044	0.000116022	0.000150515	0.000105141	20	21	24	13	18	13	0.000175568	0.000123893	0.0448449	-0.502937	0.527187
Ddx31	227674	2.68064e-05	2.67702e-05	4.44677e-05	2.89438e-05	2.71185e-05	1.31147e-05	4	4	7	4	4	2	3.26815e-05	2.3059e-05	0.282733	-0.503142	0.709088
Tatdn1	69694	8.71971e-05			3.76598e-05		8.53202e-05	5			2		5	8.71971e-05	6.149e-05		-0.503928
Abce1	24015	0.000284388	0.000322382	0.000306003	0.000207475	0.000209942	0.000225621	37	42	42	25	27	30	0.000304258	0.000214346	0.00541443	-0.505352	0.420339
Erlec1	66753	8.5789e-05	6.66344e-05	8.13203e-05	6.17528e-05	9.64306e-06	9.32693e-05	9	7	9	6	1	10	7.79146e-05	5.48884e-05	0.446649	-0.505393	0.790601
Agfg2	231801	0.000113679	0.000122986	0.000116738	6.13716e-05	6.70848e-05	0.000120502	12	13	13	6	7	13	0.000117801	8.2986e-05	0.203645	-0.505411	0.651584
Meaf6	70088	0.000120209	9.60371e-05	9.1158e-05	2.59587e-05	7.2965e-05	0.000117622	5	4	4	1	3	5	0.000102468	7.21818e-05	0.373334	-0.505468	0.754274
Usp48	170707	2.62586e-05	1.31115e-05	1.65939e-05	4.72538e-06	1.32821e-05	2.14112e-05	6	3	4	1	3	5	1.86547e-05	1.31396e-05	0.427125	-0.505621	0.780302
Cmc1	67899	4.3434e-05	0.000130126	8.23432e-05	9.37943e-05	4.39396e-05	4.24991e-05	1	3	2	2	1	1	8.5301e-05	6.00777e-05	0.456948	-0.505734	0.796958
Trappc11	320714	2.84449e-05	1.21742e-05	3.08151e-05	2.19378e-05	1.64434e-05	1.19283e-05	7	3	8	5	4	3	2.38114e-05	1.67698e-05	0.362061	-0.505785	0.746298
Vti1a	53611	6.59915e-05	0.000153772	0.000104257		4.45064e-05	0.000107618	3	7	5		2	5	0.000108007	7.60624e-05	0.5051	-0.505865	0.815386
Arpp19	59046	0.000107487	0.000178902	0.00013585	0.000154742	7.24918e-05	7.01153e-05	3	5	4	4	2	2	0.000140746	9.91165e-05	0.301553	-0.505899	0.720828
Traf2	22030	2.73776e-05	9.11353e-06	1.73011e-05	1.9707e-05	9.23211e-06	8.92945e-06	3	1	2	2	1	1	1.79307e-05	1.26229e-05	0.457165	-0.506396	0.796958
Bloc1s3	232946	7.08309e-05	0.000117892	0.000111902		7.16554e-05	6.93062e-05	3	5	5		3	3	0.000100208	7.04808e-05	0.181423	-0.5077	0.633419
Chd3	216848			8.49478e-06						4				8.49478e-06			0.564557
Ndufb7	66916	0.000168029	0.000100681	0.000222988	0.000145142	0.000101991	9.86476e-05	5	3	7	4	3	3	0.0001639	0.00011526	0.303758	-0.507918	0.721903
Etfa	110842	0.000718944	0.000842235	0.000812552	0.000582201	0.000531498	0.000554658	52	61	62	39	38	41	0.000791244	0.000556119	0.0143171	-0.508729	0.472258
Atp5j2	57423	0.000470864	0.000470227	0.000495931	0.000282449	0.000317564	0.000409537	9	9	10	5	6	8	0.000479007	0.000336516	0.0578191	-0.509371	0.531834
Rpap1	68925	2.94081e-05	4.24209e-05	1.85842e-05		2.31392e-05	1.91834e-05	9	13	6		7	6	3.01378e-05	2.11613e-05	0.322287	-0.510142	0.728581
Syne1	64009	9.48117e-05	7.67703e-05	5.34381e-05			5.26538e-05	37	30	22			21	7.50067e-05	5.26538e-05		-0.510483
Tsc22d2	72033	1.1974e-05	2.39156e-05		2.58575e-05	6.0567e-06	5.85814e-06	2	4		4	1	1	1.79448e-05	1.25908e-05	0.593139	-0.511201	0.856483
Hspg2	15530	0.000138656	0.000182526	0.000160309	5.33063e-05	0.000149834	0.000134644	132	174	161	47	141	131	0.000160497	0.000112595	0.247175	-0.51141	0.687392
Sdf4	20318		4.24149e-05	4.02601e-05	3.05726e-05	2.86445e-05	2.77055e-05		3	3	2	2	2	4.13375e-05	2.89742e-05	0.00896857	-0.512683	0.446288
Tmem63a	208795	2.29055e-05	2.85931e-05	2.17124e-05		1.73791e-05	1.68094e-05	4	5	4		3	3	2.44037e-05	1.70942e-05	0.0725232	-0.513589	0.556971
Ciita	12265					8.4438e-06						2			8.4438e-06		-0.514103
Hdac6	15185	1.20209e-05		2.65878e-05	8.65291e-06	1.62144e-05	1.56829e-05	3		7	2	4	4	1.93043e-05	1.35167e-05	0.568844	-0.514177	0.844169
Xpo5	72322	6.50067e-05	4.5825e-05	7.24949e-05	3.30305e-05	5.41581e-05	4.11578e-05	17	12	20	8	14	11	6.11089e-05	4.27822e-05	0.146635	-0.514373	0.611569
Tab2	68652			1.88926e-05		1.34418e-05	1.30012e-05			3		2	2	1.88926e-05	1.32215e-05		-0.514935
Nxn	18230		1.05696e-05	2.00652e-05		1.07071e-05			1	2		1		1.53174e-05	1.07071e-05		-0.516602
Tprgl	67808		3.45697e-05	6.56269e-05		3.50195e-05			2	4		2		5.00983e-05	3.50195e-05		-0.516602
Usp32	237898						8.42564e-06						3		8.42564e-06		-0.51721
Cdk12	69131	3.60277e-05	4.25205e-05	3.10464e-05	2.12183e-05	2.65069e-05	2.88427e-05	11	13	10	6	8	9	3.65315e-05	2.55226e-05	0.0596332	-0.517364	0.536005
Inpp1	16329	3.48788e-05	5.80527e-05	4.40827e-05	3.76598e-05	3.52848e-05	2.27521e-05	3	5	4	3	3	2	4.56714e-05	3.18989e-05	0.17633	-0.517785	0.633419
Epdr1	105298	8.22144e-05	8.21031e-05	7.7932e-05	6.65772e-05	6.23786e-05	4.02224e-05	4	4	4	3	3	2	8.07498e-05	5.63927e-05	0.0925509	-0.517951	0.575225
Igf2r	16004	0.000103836	0.000120361	0.000126549	6.20636e-05	9.94171e-05	8.34578e-05	56	65	72	31	53	46	0.000116915	8.16462e-05	0.0616509	-0.518005	0.543152
Basp1	70350	0.000550036	0.000528948	0.000424833	0.000483912	0.000247306	0.000318931	27	26	22	22	12	16	0.000501272	0.00035005	0.151769	-0.518034	0.612718
Mrpl30	107734	5.75501e-05		2.72762e-05	3.10694e-05		2.81557e-05	2		1	1		1	4.24131e-05	2.96125e-05	0.552484	-0.518305	0.837753
Psma3	19167	0.00047163	0.000538276	0.000723817	0.00033949	0.00040896	0.000461478	21	24	34	14	18	21	0.000577908	0.000403309	0.132282	-0.518953	0.599393
Sec23b	27054	0.000231263	0.000237192	0.000278465	0.000141723	0.000196016	0.000183474	37	38	47	21	31	30	0.000248973	0.000173738	0.0277089	-0.519078	0.518558
B2m	12010	0.000154757		0.000110022	8.35478e-05	0.000117418	7.57127e-05	4		3	2	3	2	0.000132389	9.22263e-05	0.282403	-0.521533	0.709088
Ints7	77065	4.69105e-05	5.20523e-05	5.92894e-05	1.68836e-05	4.74566e-05	4.59008e-05	9	10	12	3	9	9	5.27507e-05	3.6747e-05	0.244035	-0.521565	0.686257
Riox2	67014	6.93076e-05	2.96631e-05	7.50829e-05	3.20716e-05	6.00981e-05	2.90639e-05	7	3	8	3	6	3	5.80179e-05	4.04112e-05	0.37443	-0.521742	0.754643
Pycr2	69051	4.31626e-05	7.18402e-05	9.54667e-05	4.6604e-05	4.3665e-05	5.63113e-05	3	5	7	3	3	4	7.01565e-05	4.88601e-05	0.292397	-0.521919	0.715792
Ublcp1	79560	5.7912e-05	5.78337e-05	9.60671e-05	4.68971e-05	4.39396e-05	5.66655e-05	4	4	7	3	3	4	7.06043e-05	4.91674e-05	0.229118	-0.522053	0.669556
Amdhd2	245847	0.000112567	0.000101174	9.60335e-05	3.64628e-05	9.11022e-05	8.81155e-05	10	9	9	3	8	8	0.000103258	7.18935e-05	0.213695	-0.522322	0.653767
Ppil4	67418	9.35774e-05	5.60704e-05	7.98328e-05	2.02077e-05	6.62667e-05	7.32505e-05	10	6	9	2	7	8	7.64935e-05	5.32416e-05	0.317254	-0.522783	0.728259
Apool	68117	0.000250427	0.000134663	0.000219123	0.000228795	9.74393e-05	9.42449e-05	13	7	12	11	5	5	0.000201404	0.00014016	0.340544	-0.523021	0.737992
Rictor	78757		3.23029e-05	1.7886e-05	1.74629e-05				12	7	6			2.50945e-05	1.74629e-05		-0.523078
Cox7a2l	20463	0.000150335	7.50657e-05	0.000213756	8.11608e-05	0.000114064	0.000110324	4	2	6	2	3	3	0.000146386	0.00010185	0.383148	-0.523334	0.760576
Dbr1	83703	8.37092e-06						1						8.37092e-06			0.585746
Tia1	21841	5.27227e-05	3.94885e-05	6.24705e-05	2.84632e-05	5.33364e-05	2.57939e-05	4	3	5	2	4	2	5.15606e-05	3.58645e-05	0.23206	-0.523712	0.672908
Wwc2	52357		3.09875e-05	1.47066e-05	1.67518e-05	1.56954e-05	1.51808e-05		8	4	4	4	4	2.28471e-05	1.5876e-05	0.548931	-0.525163	0.834987
Ndufa3	66091	5.48096e-05	0.000273677	0.000155864	0.000118359	0.000110895	0.00010726	1	5	3	2	2	2	0.00016145	0.000112171	0.517545	-0.525384	0.82163
Pom121	107939	1.91834e-05	2.29889e-05	2.54578e-05	1.65703e-05	1.1644e-05	1.87704e-05	5	6	7	4	3	5	2.25433e-05	1.56616e-05	0.0703009	-0.525471	0.554231
Crk	12928	0.000631968	0.000631113	0.000665611	0.00020218	0.000473574	0.00066417	27	27	30	8	20	29	0.000642898	0.000446641	0.280317	-0.525472	0.709088
Matn2	17181	9.82712e-06	2.45346e-05	9.31524e-06	1.06107e-05		9.61559e-06	2	5	2	2		2	1.4559e-05	1.01131e-05	0.467284	-0.525679	0.800588
Huwe1	59026	3.89101e-05	5.04096e-05	4.38612e-05	1.81676e-05	3.82991e-05	3.60146e-05	37	48	44	16	36	35	4.43936e-05	3.08271e-05	0.154765	-0.526154	0.617285
Ythdc1	231386	5.6299e-05	1.87409e-05	3.55776e-05	2.70168e-05	2.5313e-05	2.44832e-05	9	3	6	4	4	4	3.68725e-05	2.56044e-05	0.408539	-0.526157	0.77399
Ankrd52	237615						8.37343e-06						2		8.37343e-06		-0.526177
Rprd1a	225283	2.95129e-05	7.36823e-05	5.59512e-05		4.47846e-05	2.88776e-05	2	5	4		3	2	5.30488e-05	3.68311e-05	0.362447	-0.526395	0.746341
Prmt3	71974	4.35986e-05	1.74158e-05	4.95931e-05			2.55961e-05	5	2	6			3	3.68691e-05	2.55961e-05		-0.526493
Nr3c1	14815	6.97577e-05	7.54685e-05	7.71448e-05	5.64897e-05	3.52848e-05	6.25681e-05	12	13	14	9	6	11	7.41237e-05	5.14476e-05	0.102477	-0.526831	0.583843
Ctps2	55936	5.62248e-05	8.02124e-05	9.89785e-05	4.33627e-05	6.50049e-05	5.50146e-05	7	10	13	5	8	7	7.84719e-05	5.44607e-05	0.182956	-0.526961	0.633419
Hist1h2ao	665433	0.00991632	0.0084882	0.00798983	0.00699777	0.00576826	0.0055445	280	240	238	183	161	160	0.00879812	0.00610351	0.0234726	-0.527555	0.508677
Fbln2	14115	0.000269128	0.000383948	0.000331642	0.000161898	0.000280039	0.000240763	70	100	91	39	72	64	0.000328239	0.000227567	0.104332	-0.528457	0.583843
Tango2	27883	3.33624e-05		6.32491e-05	1.80112e-05		4.89664e-05	2		4	1		3	4.83058e-05	3.34888e-05	0.562245	-0.528517	0.841851
Ivd	56357	0.000130302	0.000108438	0.000164686	0.000117243	8.78792e-05	7.43735e-05	12	10	16	10	8	7	0.000134476	9.31652e-05	0.121053	-0.529481	0.592708
Nab1	17936	2.84198e-05	9.46044e-06	1.79596e-05	1.02286e-05	1.91671e-05	9.26935e-06	3	1	2	1	2	1	1.86133e-05	1.28883e-05	0.428399	-0.530267	0.78122
Mtpn	14489	0.00101444	0.000428606	0.000406831	0.000463407	0.000473654	0.000343595	26	11	11	11	12	9	0.000616627	0.000426885	0.442352	-0.530548	0.788417
Commd6	66200	0.000433318	0.000324549	0.000462091	0.000467868	0.000164386	0.000211996	8	6	9	8	3	4	0.000406653	0.000281416	0.318173	-0.53109	0.728259
Cep97	74201	9.7513e-05	6.95579e-05	1.32048e-05		4.22778e-05	4.08917e-05	7	5	1		3	3	6.00919e-05	4.15847e-05	0.53325	-0.531116	0.828443
Dctn3	53598	0.000160139			0.000172908	8.10017e-05	7.83462e-05	6			6	3	3	0.000160139	0.000110752		-0.531997
AW549877	106064		7.81935e-05	5.93767e-05		4.75265e-05			5	4		3		6.87851e-05	4.75265e-05		-0.533363
Ppp6c	67857	9.05706e-05	9.04481e-05	8.58529e-05	4.8896e-05	7.63541e-05	5.90807e-05	6	6	6	3	5	4	8.89572e-05	6.14436e-05	0.0704272	-0.533848	0.554231
Wdr19	213081		6.85723e-06	9.76329e-06					2	3				8.31026e-06			0.596238
1700047I17Rik2	100101807	6.67247e-05	8.88459e-05	4.21661e-05	4.80299e-05	4.5001e-05	4.35257e-05	3	4	2	2	2	2	6.59122e-05	4.55188e-05	0.268888	-0.534083	0.702438
Crnkl1	66877	8.67422e-05	5.9971e-05	7.5899e-05	1.4409e-05	6.75014e-05	7.18173e-05	13	9	12	2	10	11	7.4204e-05	5.12426e-05	0.343371	-0.534154	0.740064
Zfp598	213753	5.07049e-05	4.0509e-05	4.32574e-05	2.73739e-05	2.56476e-05	3.96908e-05	10	8	9	5	5	8	4.48238e-05	3.09041e-05	0.0682133	-0.536467	0.554231
Yif1b	77254	8.92538e-05	5.9422e-05	2.82016e-05	4.81851e-05	3.00976e-05	4.36663e-05	6	4	2	3	2	3	5.89591e-05	4.06497e-05	0.410937	-0.536471	0.774125
Yap1	22601	0.000191834	2.87361e-05	2.72762e-05		3.88133e-05	7.50818e-05	20	3	3		4	8	8.26153e-05	5.69475e-05	0.69254	-0.536775	0.897038
Ddi2	68817	0.000219238	0.000138279	9.84404e-05	4.98356e-05	0.000140078	0.000124195	19	12	9	4	12	11	0.000151986	0.000104703	0.357051	-0.537634	0.745036
Nt5c3	107569	4.39873e-05		5.55948e-05	1.58315e-05	2.96662e-05	5.73873e-05	3		4	1	2	4	4.97911e-05	3.4295e-05	0.342462	-0.537887	0.739845
Vps52	224705	1.91038e-05	6.3593e-06	4.22536e-05	2.75026e-05	1.28841e-05	6.23085e-06	3	1	7	4	2	1	2.25722e-05	1.55392e-05	0.602784	-0.538637	0.857324
Mast2	17776				8.29899e-06						3				8.29899e-06		-0.539059
Plekhf1	72287	1.65018e-05	4.94385e-05	4.69268e-05	3.56351e-05		1.61466e-05	1	3	3	2		1	3.76224e-05	2.58909e-05	0.478386	-0.539147	0.80392
Eml1	68519	2.30344e-05	1.15016e-05	4.36692e-05	3.10888e-05	5.82564e-06	1.6904e-05	4	2	8	5	1	3	2.60684e-05	1.79395e-05	0.53471	-0.539166	0.828564
Fam222b	216971					8.28754e-06						1			8.28754e-06		-0.541051
Tsc22d1	21807	3.82393e-05	1.90938e-05	5.43711e-05	1.0322e-05	2.90133e-05	3.74162e-05	4	2	6	1	3	4	3.72347e-05	2.55838e-05	0.422281	-0.541416	0.780137
Cep41	83922		4.93059e-05	2.34005e-05		2.49737e-05			4	2		2		3.63532e-05	2.49737e-05		-0.541671
Habp4	56541		8.92772e-05	4.23708e-05		4.52194e-05			8	4		4		6.5824e-05	4.52194e-05		-0.541671
Mettl26	68347		9.01525e-05	4.27862e-05		4.56627e-05			4	2		2		6.64693e-05	4.56627e-05		-0.541671
Pigs	276846		3.31371e-05	1.57268e-05		1.67841e-05			4	2		2		2.4432e-05	1.67841e-05		-0.541671
Tsen15	66637	5.48096e-05	8.21031e-05	2.59773e-05	2.95899e-05	5.54476e-05	2.68149e-05	2	3	1	1	2	1	5.42967e-05	3.72841e-05	0.424713	-0.542303	0.780302
Ssna1	68475	0.000116067	7.72735e-05	3.66739e-05	4.17739e-05	7.8279e-05	3.78564e-05	3	2	1	1	2	1	7.66716e-05	5.26364e-05	0.425091	-0.542631	0.780302
Ccdc22	54638	0.000168887	0.000175991	0.00015313	6.34271e-05	0.000155996	0.000122143	23	24	22	8	21	17	0.000166003	0.000113855	0.188036	-0.544005	0.634642
Tor1aip1	208263	0.00017647	0.000194782	0.00014967	7.01991e-05	0.000159732	0.000127232	19	21	17	7	17	14	0.00017364	0.000119054	0.160756	-0.544484	0.621943
Htra2	64704	8.04193e-05	3.01164e-05	6.67016e-05	2.17078e-05	4.06777e-05	5.90162e-05	8	3	7	2	4	6	5.90791e-05	4.04673e-05	0.376173	-0.545893	0.756216
Chmp1a	234852	9.39593e-05	4.69161e-05	2.22663e-05	5.07255e-05	2.37633e-05		4	2	1	2	1		5.43806e-05	3.72444e-05	0.542334	-0.546069	0.83142
Sorbs3	20410	0.000159756	0.000197525	0.000115378	6.57118e-05	0.000146223	0.000111655	21	26	16	8	19	15	0.000157553	0.000107863	0.20969	-0.546633	0.652673
Pcolce	18542	0.000383667	0.000422445	0.000354357	0.000254928	0.000288612	0.000250273	39	43	38	24	29	26	0.000386823	0.000264604	0.0102127	-0.547839	0.463059
Tbc1d1	57915	2.00174e-05	3.59826e-05	2.27697e-05		2.02504e-05	1.56692e-05	5	9	6		5	4	2.62566e-05	1.79598e-05	0.233793	-0.547904	0.674017
Vps33a	77573	7.69901e-06	2.30658e-05	3.64899e-05		1.55773e-05	1.50666e-05	1	3	5		2	2	2.24182e-05	1.53219e-05	0.483469	-0.549075	0.807708
Ncapd3	78658			1.44893e-05	9.90258e-06					5	3			1.44893e-05	9.90258e-06		-0.549116
Esyt1	23943	3.3729e-05	7.15771e-05	9.99128e-05	2.27614e-05	5.97128e-05	5.77552e-05	8	17	25	5	14	14	6.84063e-05	4.67432e-05	0.401932	-0.549374	0.767994
Ndel1	83431	6.67247e-05	7.99613e-05	0.000101199	0.000129681	1.35003e-05	2.61154e-05	5	6	8	9	1	2	8.26282e-05	5.64322e-05	0.555103	-0.550117	0.838415
Rbmxl1	19656	0.00047464	0.000580647	0.000708619	0.000461236	0.000360124	0.000383149	40	49	63	36	30	33	0.000587969	0.000401503	0.0932914	-0.550328	0.575458
Stoml2	66592	0.000234765	0.000156298	0.0002349	0.000140824	0.000171526	0.000114856	18	12	19	10	13	9	0.000208654	0.000142402	0.111573	-0.551144	0.583843
Snx17	266781	0.000107753	7.826e-05	4.64276e-05	4.23072e-05	3.96391e-05	7.66793e-05	11	8	5	4	4	8	7.74803e-05	5.28752e-05	0.32162	-0.551238	0.728581
C1qbp	12261	0.000462051	0.000576782	0.000907251	0.000427621	0.000367266	0.000532838	28	35	58	24	22	33	0.000648695	0.000442575	0.258762	-0.551617	0.697269
Pttg1ip	108705	7.93794e-05			5.7139e-05	5.35356e-05	5.17805e-05	3			2	2	2	7.93794e-05	5.41517e-05		-0.551758
Cyp20a1	77951	0.000123222	0.000134242	0.000180514	0.000120951	6.79942e-05	0.000109608	11	12	17	10	6	10	0.000145992	9.95179e-05	0.12329	-0.552865	0.592708
Gale	74246	5.30721e-05	6.62504e-05	0.000113192		5.36899e-05	5.19298e-05	4	5	9		4	4	7.75049e-05	5.28098e-05	0.308455	-0.553481	0.725286
Slirp	380773	0.000534394	0.000492619	0.00038966	0.000310694	0.000332686	0.000321779	13	12	10	7	8	8	0.000472224	0.000321719	0.0698713	-0.553669	0.554231
Dnmt3a	13435		1.6519e-05	2.61329e-05	1.78602e-05	1.11559e-05			3	5	3	2		2.13259e-05	1.45081e-05	0.376654	-0.555751	0.756569
Ppp6r3	52036	7.05803e-05	9.21724e-05	7.20503e-05	3.51729e-05	7.14019e-05	5.31239e-05	13	17	14	6	13	10	7.82677e-05	5.32329e-05	0.127573	-0.556099	0.597918
Ttll12	223723	0.000201741	0.000208663	0.000280019	4.6677e-05	0.000211378	0.000211498	28	29	41	6	29	30	0.000230141	0.000156518	0.315332	-0.556191	0.728259
Scyl2	213326	3.96257e-05	2.9679e-05	4.22568e-05	2.13926e-05	3.50761e-05	1.93864e-05	8	6	9	4	7	4	3.71872e-05	2.5285e-05	0.133597	-0.556524	0.599543
Akr7a5	110198	8.78149e-05	0.000100224	5.94576e-05		5.0764e-05	6.13747e-05	7	8	5		4	5	8.24988e-05	5.60694e-05	0.150588	-0.55716	0.612718
Rasa1	218397	7.09674e-05	7.53008e-05	7.14752e-05	3.35238e-05	4.9358e-05	6.50998e-05	16	17	17	7	11	15	7.25811e-05	4.93272e-05	0.122368	-0.557211	0.592708
ATP8	17706	0.000549732	0.000617612	0.000586235	0.000370977	0.000417098	0.000403424	8	9	9	5	6	6	0.000584526	0.000397167	0.00225321	-0.557523	0.383998
Dnaaf5	433956	1.61923e-05	1.07802e-05	2.04651e-05		1.09205e-05	1.05625e-05	3	2	4		2	2	1.58126e-05	1.07415e-05	0.211655	-0.557874	0.652673
Wac	225131	4.62947e-05	5.39374e-05	3.65694e-05		4.68336e-05	1.50994e-05	6	7	5		6	2	4.56005e-05	3.09665e-05	0.519733	-0.558341	0.822171
Trim47	217333	0.000129185	0.000215017	0.000170078	8.52409e-05	0.000123428	0.000140449	18	30	25	11	17	20	0.000171426	0.000116373	0.148267	-0.558836	0.612427
Lrch1	380916	1.98591e-05	2.6443e-05		1.4295e-05	1.33935e-05	1.94317e-05	3	4		2	2	3	2.31511e-05	1.57067e-05	0.213048	-0.559695	0.652744
Skiv2l	108077	3.33087e-05	4.43515e-05	5.61311e-05	3.19685e-05	2.62084e-05	3.25918e-05	9	12	16	8	7	9	4.45971e-05	3.02562e-05	0.152495	-0.55972	0.612718
Abhd14b	76491	0.000394629	0.000306518	0.000311728	0.000142031	0.000266149	0.000278875	18	14	15	6	12	13	0.000337625	0.000229018	0.11686	-0.559959	0.591679
Yy1	22632	4.44832e-05			2.4015e-05	3.37507e-05	3.26442e-05	4			2	3	3	4.44832e-05	3.01366e-05		-0.561741
Anxa8	11752	0.000249262	0.000292852	0.000250177	0.000158315	0.000163164	0.000215203	17	20	18	10	11	15	0.000264097	0.000178894	0.0233845	-0.561961	0.508677
Fyco1	17281	7.36897e-05	9.27874e-05	6.37773e-05	3.80529e-05	5.18591e-05	6.58337e-05	23	29	21	11	16	21	7.67515e-05	5.19153e-05	0.101186	-0.564036	0.583843
Trmt61a	328162		1.58544e-05	3.00979e-05			1.55342e-05		1	2			1	2.29761e-05	1.55342e-05		-0.564692
Plcd1	18799	0.000137701	0.000173388	0.000215656	6.46437e-05	0.000133247	0.00015817	23	29	38	10	22	27	0.000175582	0.000118687	0.191473	-0.564982	0.638688
Lamtor5	68576	3.17518e-05		6.01957e-05			3.10683e-05	1		2			1	4.59738e-05	3.10683e-05		-0.565366
Ube3c	100763	8.50232e-06		1.61189e-05			8.31931e-06	2		4			2	1.23106e-05	8.31931e-06		-0.565366
Isg15	100038882		5.71152e-05	2.71068e-05		2.89292e-05	2.79808e-05		2	1		1	1	4.2111e-05	2.8455e-05	0.52984	-0.565516	0.827454
Cdk5rap3	80280	7.2018e-05	0.000113018	0.000107276	4.44344e-05	6.24483e-05	9.06015e-05	7	11	11	4	6	9	9.74374e-05	6.5828e-05	0.164053	-0.565773	0.62369
Samd4b	233033		3.34627e-05		1.44719e-05	2.71185e-05	2.62294e-05		5		2	4	4	3.34627e-05	2.26066e-05		-0.56581
Mxra7	67622	0.000258652	0.000206642	0.00012259	0.000139638	0.000130831	0.000126542	10	8	5	5	5	5	0.000195961	0.000132337	0.248967	-0.56635	0.687392
Clint1	216705	0.000199532	0.000317342	0.000231169	0.000151606	0.000194378	0.000159082	27	43	33	19	26	22	0.000249348	0.000168355	0.135932	-0.566648	0.602076
Ttf1	22130	3.21584e-05				2.16885e-05		6				4		3.21584e-05	2.16885e-05		-0.568266
Map3k4	26407	8.64873e-06				5.83294e-06		3				2		8.64873e-06	5.83294e-06		-0.568266
2310022B05Rik	69551	0.000200174	9.99517e-05	0.000149087	6.17528e-05	0.000101252	0.000139904	14	7	11	4	7	10	0.000149738	0.00010097	0.258407	-0.568516	0.697269
M6pr	17113	9.93671e-05	0.000165388	0.000156985	5.36449e-05	0.000117278	0.000113433	6	10	10	3	7	7	0.00014058	9.47852e-05	0.192351	-0.568658	0.640656
Galnt2	108148	5.65404e-05	4.83976e-05	5.35953e-05	3.48849e-05	2.45137e-05	4.74201e-05	7	6	7	4	3	6	5.28445e-05	3.56062e-05	0.108408	-0.569624	0.583843
Lrp6	16974	5.70863e-06	1.71027e-05	1.62338e-05	9.24569e-06	8.66262e-06	8.37862e-06	2	6	6	3	3	3	1.3015e-05	8.76231e-06	0.365297	-0.570798	0.748886
Decr1	67460	0.000384813	0.000384292	0.000403851	0.000296782	0.000236356	0.000255502	28	28	31	20	17	19	0.000390985	0.00026288	0.0113404	-0.572709	0.470378
Lrp1	16971	0.000226908	0.000264031	0.0002631	0.000121406	0.000201881	0.000183368	224	261	274	111	197	185	0.000251346	0.000168885	0.057653	-0.573635	0.531834
Cpsf6	432508	0.000141919	0.000191748	0.000126613	0.000135207	7.6008e-05	9.80215e-05	17	23	16	15	9	12	0.000153426	0.000103079	0.127929	-0.573801	0.597936
Dag1	13138	4.6401e-05	5.14869e-05	8.30809e-05	5.01006e-05	2.60784e-05	4.54022e-05	9	10	17	9	5	9	6.03229e-05	4.05271e-05	0.23176	-0.57382	0.672571
Nsfl1c	386649	0.000421931	0.000669218	0.000529349	0.000294782	0.000464505	0.00032785	34	54	45	22	37	27	0.000540166	0.000362379	0.121552	-0.575904	0.592708
Prune1	229589	8.11279e-05	8.10181e-05	5.76765e-05	7.66469e-05	4.10361e-05	2.97681e-05	8	8	6	7	4	3	7.32742e-05	4.91504e-05	0.228544	-0.576103	0.668593
Prkar2a	19087	5.72638e-05	8.00608e-05	0.000151987	1.23659e-05	6.95164e-05	0.000112062	5	7	14	1	6	10	9.64371e-05	6.46482e-05	0.477481	-0.576978	0.803917
Naaa	67111	5.10139e-05	6.36811e-05	8.46242e-05		5.16078e-05	3.74369e-05	4	5	7		4	3	6.64397e-05	4.45223e-05	0.167631	-0.577518	0.62747
Abhd4	105501	4.10461e-05		3.89081e-05			2.67751e-05	3		3			2	3.99771e-05	2.67751e-05		-0.578284
Col4a5	12830		1.08759e-05	5.16167e-06					4	2				8.01877e-06			0.647751
Ntf3	18205	5.17886e-05		4.9091e-05			3.37826e-05	3		3			2	5.04398e-05	3.37826e-05		-0.578284
Scly	50880	4.26297e-05	4.2572e-05	4.04092e-05	3.45215e-05	2.1563e-05		4	4	4	3	2		4.18703e-05	2.80422e-05	0.275588	-0.578326	0.708658
Rab4b	19342	8.64602e-05	4.31716e-05	6.14675e-05		2.18667e-05	6.34494e-05	4	2	3		1	3	6.36998e-05	4.2658e-05	0.488793	-0.578471	0.810008
Faf2	76577	0.000144845	0.000185977	0.000235372	0.000100539	0.000156998	0.000121481	14	18	24	9	15	12	0.000188732	0.000126339	0.126868	-0.579034	0.597555
Idh3a	67834	0.000364798	0.000401991	0.000405417	0.000285227	0.000216337	0.000283095	29	32	34	21	17	23	0.000390735	0.000261553	0.0136278	-0.579089	0.472258
Urod	22275	0.000137995	0.00012528	0.00015459	4.06357e-05	0.000164983	7.36497e-05	11	10	13	3	13	6	0.000139288	9.30895e-05	0.339494	-0.581383	0.736865
Cog1	16834	2.34898e-05	2.3458e-05	2.67195e-05		1.90106e-05	1.37905e-05	5	5	6		4	3	2.45558e-05	1.64006e-05	0.156927	-0.582318	0.620039
Itm2b	16432	0.000346166	0.000311128	0.000196881	0.000242948	0.000175098	0.000152422	20	18	12	13	10	9	0.000284725	0.000190156	0.162224	-0.582385	0.621943
Alkbh8	67667	3.46687e-05		2.62903e-05			2.03535e-05	5		4			3	3.04795e-05	2.03535e-05		-0.582564
Ep300	328572				1.23659e-05		3.73541e-06				6		2		8.05066e-06		-0.582888
Rpl22l1	68028	0.0010944	0.0005653	0.000465037	0.000325974	0.00064901	0.000443106	29	15	13	8	17	12	0.000708244	0.000472696	0.359686	-0.583333	0.745057
Efnb2	13642	2.74048e-05	4.10516e-05	3.8966e-05	4.43848e-05	1.38619e-05	1.34075e-05	2	3	3	3	1	1	3.58075e-05	2.38847e-05	0.370061	-0.584172	0.753474
Ptpra	19262	2.83848e-05	2.26771e-05	4.305e-05	3.06479e-05		1.11095e-05	5	4	8	5		2	3.13706e-05	2.08787e-05	0.467566	-0.587379	0.800588
Sipa1l2	244668					1.0819e-05	5.23218e-06					4	2		8.02561e-06		-0.587384
Tomm22	223696	0.000551184	0.000615195	0.000368805	0.000280062	0.0003608	0.000380696	17	19	12	8	11	12	0.000511728	0.000340519	0.132652	-0.587641	0.599517
Vti1b	53612	9.92243e-05	0.000118908	0.000150489	0.000107136	6.02276e-05	7.76708e-05	5	6	8	5	3	4	0.000122874	8.1678e-05	0.112265	-0.589158	0.584219
Rrp36	224823		4.06883e-05	1.93106e-05			1.99332e-05		2	1			1	2.99994e-05	1.99332e-05		-0.589761
Nub1	53312	0.000102965	0.000132204	0.000153374	0.000111175	8.92831e-05	5.75707e-05	14	18	22	14	12	8	0.000129515	8.60095e-05	0.111472	-0.590546	0.583843
Micall1	27008	2.11678e-05	1.05696e-05			1.07071e-05	1.03561e-05	4	2			2	2	1.58687e-05	1.05316e-05	0.497609	-0.591459	0.812383
Cpe	12876	4.83614e-05	9.65919e-05	9.16847e-05	4.17739e-05	4.89244e-05	6.62486e-05	5	10	10	4	5	7	7.88793e-05	5.23156e-05	0.219754	-0.592405	0.660304
Zmpste24	230709	4.84632e-05	2.90386e-05	5.51266e-05	2.09309e-05	1.96109e-05	4.74201e-05	5	3	6	2	2	5	4.42095e-05	2.93206e-05	0.282795	-0.592439	0.709088
Rap1gds1	229877	7.01949e-05	5.45222e-05	6.65386e-05	4.21065e-05	2.36707e-05	6.10524e-05	9	7	9	5	3	8	6.37519e-05	4.22765e-05	0.174503	-0.592611	0.633419
Bloc1s6	18457	0.00010707	0.000133656	0.000126866		8.12372e-05		4	5	5		3		0.000122531	8.12372e-05		-0.592931
Grn	14824	6.11828e-05	5.34625e-05	5.07464e-05	4.12882e-05	3.09475e-05	3.74162e-05	8	7	7	5	4	5	5.51306e-05	3.65506e-05	0.0129121	-0.592957	0.470847
Dnajc10	66861	4.06407e-05	3.47877e-05	0.000121075	4.38811e-05	3.52404e-05	5.11276e-05	7	6	22	7	6	9	6.5501e-05	4.34163e-05	0.512053	-0.59328	0.819598
Itgb3	16416	2.34003e-05	4.67372e-05	6.65442e-05	3.78991e-05	3.5509e-05	1.71725e-05	4	8	12	6	6	3	4.55606e-05	3.01935e-05	0.354392	-0.593547	0.744857
Baiap2	108100	0.000367962	0.000331613	0.000323273	0.000203495	0.000272374	0.000201974	41	37	38	21	30	23	0.000340949	0.000225948	0.0201788	-0.593568	0.508677
Apoo	68316	7.48619e-05	2.49202e-05	9.46166e-05	5.38872e-05	5.04889e-05	2.44168e-05	3	1	4	2	2	1	6.47996e-05	4.2931e-05	0.412201	-0.593965	0.774685
Clec2d	93694	2.22416e-05	4.4423e-05	4.21661e-05	2.4015e-05			1	2	2	1			3.62769e-05	2.4015e-05		-0.595117
Dnpep	13437	0.000116557	9.69995e-05	0.000156522	4.19502e-05	8.84354e-05	0.000114048	12	10	17	4	9	12	0.000123359	8.1478e-05	0.203794	-0.598386	0.651584
Jak2	16452						7.9592e-06						2		7.9592e-06		-0.599373
Nubp2	26426	0.000117193	0.000167192	7.93489e-05	9.03836e-05	6.77469e-05	8.19074e-05	7	10	5	5	4	5	0.000121245	8.00126e-05	0.242642	-0.599621	0.684182
Gfm1	28030	7.96965e-05	0.000104077	9.29788e-05	7.28123e-05	5.58168e-05	5.39869e-05	13	17	16	11	9	9	9.22509e-05	6.0872e-05	0.0285919	-0.599785	0.518558
Dcps	69305	0.000245184	0.000163235	0.000154942	5.88295e-05	0.000192918	0.000119953	18	12	12	4	14	9	0.000187787	0.0001239	0.261786	-0.599915	0.699605
Polr3b	70428						7.95217e-06						2		7.95217e-06		-0.600647
Rabggta	56187						7.94516e-06						1		7.94516e-06		-0.601919
Mon1a	72825			7.84926e-06						1				7.84926e-06			0.678575
Gypc	71683	0.000193853	0.000338783	0.000137817	0.000104655		0.00018968	4	7	3	2		4	0.000223484	0.000147167	0.375084	-0.602715	0.755232
Ocrl	320634	2.55778e-05	3.06518e-05	2.42455e-05	2.76172e-05	1.03502e-05	1.50164e-05	5	6	5	5	2	3	2.68251e-05	1.76613e-05	0.210425	-0.602993	0.652673
Uqcrfs1	66694	0.000134424	0.000167802	0.000159277	5.44281e-05	8.49927e-05	0.000164413	8	10	10	3	5	10	0.000153834	0.000101278	0.24567	-0.603058	0.687392
Akap8l	54194	2.15476e-05	7.17282e-06	4.08505e-05	2.32657e-05	7.26615e-06		3	1	6	3	1		2.31903e-05	1.52659e-05	0.575382	-0.603208	0.847902
Ngly1	59007	3.5361e-05	4.94385e-05	4.69268e-05	2.29083e-05	4.29272e-05	2.07599e-05	5	7	7	3	6	3	4.39088e-05	2.88651e-05	0.158006	-0.605181	0.620039
Cstf1	67337	6.40929e-05	5.33385e-05	0.000101257		5.40325e-05	4.18089e-05	6	5	10		5	4	7.28962e-05	4.79207e-05	0.224288	-0.605196	0.665871
Atp5d	66043	0.000465882	0.000383148	0.000415637	0.000147949	0.000388133	0.000294964	17	14	16	5	14	11	0.000421556	0.000277016	0.165094	-0.605756	0.625619
Pds5a	71521	7.25857e-05	0.000107005	0.000117951	2.61244e-05	0.000104901	6.42592e-05	21	31	36	7	30	19	9.91807e-05	6.50948e-05	0.282209	-0.607517	0.709088
Mrpl13	68537	0.000129326	0.000154981	0.00012259	0.00011171	0.000104665	5.06169e-05	5	6	5	4	4	2	0.000135632	8.89974e-05	0.121159	-0.607866	0.592708
Mrps7	50529	9.51241e-05	7.59963e-05	0.000126237	6.16252e-05	9.62314e-05	3.72306e-05	5	4	7	3	5	2	9.91191e-05	6.50291e-05	0.206378	-0.608079	0.651625
Elp5	54351	3.93505e-05	1.96486e-05	7.46016e-05		1.99043e-05	3.85035e-05	2	1	4		1	2	4.45336e-05	2.92039e-05	0.471295	-0.608733	0.801356
Ppp2r5d	21770	0.000124014	0.000147067	0.000139595	9.20573e-05	7.84108e-05	9.85922e-05	16	19	19	11	10	13	0.000136892	8.96868e-05	0.00669425	-0.610071	0.435976
Nudt3	56409	0.000179961	0.000359435	0.000142156		0.000121371	0.000176088	6	12	5		4	6	0.000227184	0.000148729	0.369268	-0.611175	0.752594
Slc25a12	78830	5.44048e-05	9.50796e-05	0.000135374	3.67142e-05	9.63167e-05	5.32338e-05	8	14	21	5	14	8	9.49527e-05	6.20882e-05	0.329789	-0.61289	0.73061
Lgals3bp	19039	3.19169e-05	2.39052e-05	3.02544e-05	8.61542e-06	2.42163e-05	2.34224e-05	4	3	4	1	3	3	2.86922e-05	1.87514e-05	0.179465	-0.613661	0.633419
Sipa1l1	217692	3.12755e-05	2.08221e-05	1.23526e-05	8.44228e-06	1.58198e-05	1.78513e-05	12	8	5	3	6	7	2.14834e-05	1.40378e-05	0.31387	-0.613907	0.727203
Adam23	23792	1.11074e-05	1.66385e-05	1.05288e-05		1.12367e-05	5.43414e-06	2	3	2		2	1	1.27582e-05	8.33541e-06	0.338137	-0.614104	0.736477
Prkacb	18749	2.58289e-05	3.8691e-05	2.44835e-05		2.61296e-05	1.26365e-05	2	3	2		2	1	2.96678e-05	1.9383e-05	0.338137	-0.614104	0.736477
Bysl	53414	7.39175e-05	8.43629e-05	2.00192e-05	1.14016e-05	5.34128e-05	5.16618e-05	7	8	2	1	5	5	5.94332e-05	3.88254e-05	0.448137	-0.614268	0.791847
Fgfr3	14184		3.46131e-05				2.26093e-05		6				4	3.46131e-05	2.26093e-05		-0.614402
Snx27	76742	7.78142e-05	0.000112246	0.000106544	5.60124e-05	6.99733e-05	6.76793e-05	9	13	13	6	8	8	9.8868e-05	6.4555e-05	0.0685337	-0.614975	0.554231
Bag4	67384	2.01488e-05	1.00608e-05				9.85756e-06	2	1				1	1.51048e-05	9.85756e-06		-0.615705
Stk38l	232533	5.95346e-05	2.9727e-05	4.70279e-05		3.01138e-05	2.91265e-05	6	3	5		3	3	4.54298e-05	2.96202e-05	0.208493	-0.61706	0.651625
Naglu	27419	6.23005e-05	0.000105768	8.26775e-05	2.01804e-05	8.19334e-05	6.09595e-05	10	17	14	3	13	10	8.35818e-05	5.43578e-05	0.26376	-0.620704	0.701121
Micu1	216001	5.75141e-05	3.82909e-05	5.45183e-05	3.10499e-05	2.90918e-05	3.75174e-05	6	4	6	3	3	4	5.01078e-05	3.25531e-05	0.0823208	-0.622241	0.558721
Ppt1	19063	0.000255778	0.000225381	0.000213931	0.00021119	0.000136988	0.000103053	17	15	15	13	9	7	0.000231697	0.000150411	0.11182	-0.623331	0.583843
Hadhb	231086	0.000319857	0.00040654	0.000477764	0.00023024	0.000323581	0.000227616	33	42	52	22	33	24	0.000401387	0.000260479	0.0717656	-0.623827	0.556971
Tapt1	231225			7.73793e-06						1				7.73793e-06			0.699185
Ehd3	57440	3.44225e-05	4.29699e-05	4.07868e-05		1.74116e-05	3.36815e-05	4	5	5		2	4	3.93931e-05	2.55466e-05	0.319485	-0.624812	0.728259
Fndc3b	72007	3.05154e-05	3.04741e-05	4.70045e-05	2.05928e-05	2.70118e-05	2.23939e-05	8	8	13	5	7	6	3.5998e-05	2.33328e-05	0.136851	-0.625556	0.602838
Tmem168	101118	1.98164e-05	2.63861e-05	1.87842e-05	2.13964e-05	6.68235e-06		3	4	3	3	1		2.16622e-05	1.40394e-05	0.480268	-0.625702	0.804649
Wdr11	207425	2.25871e-05	2.25565e-05	3.21159e-05	2.03234e-05	7.61668e-06	2.21009e-05	6	6	9	5	2	6	2.57532e-05	1.66803e-05	0.186514	-0.626603	0.633419
Ebp	13595	0.000100087	7.99613e-05	3.79495e-05	2.16135e-05	6.07513e-05	5.87596e-05	5	4	2	1	3	3	7.2666e-05	4.70415e-05	0.321582	-0.627347	0.728581
Igsf3	78908		7.70147e-06						2					7.70147e-06			0.705999
Nom1	433864	2.69555e-05	2.69191e-05	4.59926e-05		2.72693e-05	1.58252e-05	5	5	9		5	3	3.32891e-05	2.15473e-05	0.26822	-0.627545	0.702438
Srbd1	78586	5.63181e-05	5.15551e-05	4.89359e-05	4.56064e-05	2.3739e-05	3.21451e-05	12	11	11	9	5	7	5.22697e-05	3.38302e-05	0.0889696	-0.627664	0.566919
Ttc37	218343	4.12387e-05	2.64747e-05	4.4675e-05	2.86244e-05	2.38393e-05	2.01755e-05	14	9	16	9	8	7	3.74628e-05	2.42131e-05	0.126502	-0.629674	0.597555
Ppef1	237178	2.83324e-05	1.4147e-05	2.68566e-05	2.29435e-05		6.93062e-06	4	2	4	3		1	2.3112e-05	1.49371e-05	0.483971	-0.629743	0.807708
Fbxo6	50762	3.12136e-05	4.6757e-05	2.95877e-05		1.57885e-05	3.05417e-05	2	3	2		1	2	3.58528e-05	2.31651e-05	0.296434	-0.630132	0.717029
Eif2b1	209354	6.03804e-05	4.5224e-05	0.000100162			4.43106e-05	4	3	7			3	6.85887e-05	4.43106e-05		-0.630321
Echs1	93747	0.000381021	0.00025367	0.00028593	0.000154275	0.000160607	0.000279615	24	16	19	9	10	18	0.000306874	0.000198166	0.123923	-0.630938	0.592708
Ogdh	18293	0.000237505	0.000290885	0.000297346	0.000145156	0.000194936	0.00019293	53	65	70	30	43	44	0.000275245	0.000177674	0.0182401	-0.631489	0.508677
Pitpnm1	18739	7.4079e-06	1.47957e-05	7.02203e-06	3.99927e-06	1.12412e-05	3.62422e-06	2	4	2	1	3	1	9.74189e-06	6.28823e-06	0.384707	-0.631548	0.760576
Haus3	231123			7.65648e-06						1				7.65648e-06			0.714452
Mrps9	69527	4.72206e-05	7.0735e-05	8.95219e-05	6.3732e-05	2.38851e-05	4.62042e-05	4	6	8	5	2	4	6.91592e-05	4.46071e-05	0.218242	-0.632647	0.659465
Nceh1	320024	4.51373e-05	6.76144e-05	8.55724e-05	4.87362e-05	5.70784e-05	2.20829e-05	4	6	8	4	5	2	6.6108e-05	4.26325e-05	0.211168	-0.632871	0.652673
Nfs1	18041	0.000120366	6.01016e-05	7.60643e-05		7.10309e-05	3.92584e-05	12	6	8		7	4	8.55107e-05	5.51447e-05	0.299456	-0.632884	0.71787
Srrm1	51796	0.000150049	0.000114882	9.95633e-05	7.02056e-05	0.000101197	6.36217e-05	30	23	21	13	20	13	0.000121498	7.83415e-05	0.0886999	-0.633086	0.566919
Pdk3	236900	7.7658e-05	7.75528e-05	9.46451e-05	8.38498e-05	3.36694e-05	4.34208e-05	7	7	9	7	3	4	8.32853e-05	5.36467e-05	0.18458	-0.634573	0.633419
Atg5	11793	0.00014452	0.00018556	0.000156563	6.68757e-05	0.000125317	0.000121208	7	9	8	3	6	6	0.000162215	0.000104467	0.0719416	-0.634858	0.556971
Ndc1	72787	4.78871e-05	6.83176e-05	5.83621e-05	4.43188e-05	3.46033e-05	3.34688e-05	7	10	9	6	5	5	5.8189e-05	3.74637e-05	0.0511705	-0.635254	0.527559
Cfap43	100048534		3.28022e-05	3.89197e-05		1.93836e-05	2.6783e-05		12	15		7	10	3.58609e-05	2.30833e-05	0.121185	-0.635563	0.592708
Hs2st1	23908	3.87978e-05	0.000103321	6.12948e-05	2.79275e-05	5.23326e-05	5.06169e-05	3	8	5	2	4	4	6.78045e-05	4.36257e-05	0.3321	-0.636203	0.732339
Dscr3	13185	9.30102e-05	7.74036e-05	7.34712e-05	3.34754e-05	6.27286e-05	6.06721e-05	6	5	5	2	4	4	8.1295e-05	5.22921e-05	0.0711731	-0.636576	0.55659
Elac2	68626	7.20242e-05	6.08611e-05	7.8776e-05	4.78565e-05	4.48385e-05	4.33685e-05	13	11	15	8	8	8	7.05537e-05	4.53545e-05	0.0338192	-0.637476	0.520505
Oxr1	170719	0.000127035	0.000146894	0.000139431	7.21914e-05	0.000114986	7.85055e-05	19	22	22	10	17	12	0.000137787	8.85609e-05	0.0494598	-0.637694	0.527559
Ndufa10	67273	0.000207505	0.000194272	0.000258163	0.000154034	0.00010496	0.000164968	16	15	21	11	8	13	0.00021998	0.000141321	0.0428657	-0.638399	0.527187
Gas7	14457	9.19652e-05	0.000149241	0.000108969	9.92978e-05	4.65178e-05	7.87374e-05	8	13	10	8	4	7	0.000116725	7.4851e-05	0.142161	-0.641019	0.606733
Zfhx4	80892	1.67138e-05	1.41233e-05	1.46245e-05	9.71731e-06			13	11	12	7			1.51539e-05	9.71731e-06		-0.641057
Acaa1a	113868	0.000445199	0.000422909	0.000452888	0.000187589	0.000340532	0.000318743	41	39	44	16	31	30	0.000440332	0.000282288	0.0757392	-0.641423	0.558317
Usp4	22258	6.37742e-05	7.83851e-05	7.44028e-05	2.64843e-05	5.45909e-05	5.76014e-05	13	16	16	5	11	12	7.21874e-05	4.62255e-05	0.103984	-0.643057	0.583843
Flot1	14251	0.00029044	0.000247077	0.000265114	0.000139377	0.000184998	0.000189459	27	23	26	12	17	18	0.000267544	0.000171278	0.0103915	-0.643436	0.463059
Vps13c	320528	1.71975e-05	2.82147e-05	2.09593e-05	1.06107e-05	1.86403e-05	1.32214e-05	14	23	18	8	15	11	2.21238e-05	1.41575e-05	0.124084	-0.644037	0.592708
Ubxn4	67812	0.000200174	0.000199903	0.000232872	6.87701e-05	0.000202504	0.000133545	22	22	27	7	22	15	0.000210983	0.00013494	0.180808	-0.644813	0.633419
Acot3	171281	5.32871e-05	5.3215e-05	8.08184e-05	4.60287e-05	2.1563e-05	5.21401e-05	5	5	8	4	2	5	6.24402e-05	3.99106e-05	0.1607	-0.645703	0.621943
Pfas	237823	0.000144628	0.000154749	0.000179529	5.57715e-05	0.000132378	0.000117929	42	45	55	15	38	35	0.000159636	0.000102026	0.118718	-0.645844	0.592355
Add3	27360	9.96251e-05	5.96941e-05	0.000119619	8.60548e-05	3.35949e-05	5.84884e-05	15	9	19	12	5	9	9.29793e-05	5.93794e-05	0.223199	-0.646948	0.664821
Dpm1	13480	9.2636e-05	9.25106e-05	5.26864e-05	6.00132e-05	3.74857e-05	5.43852e-05	5	5	3	3	2	3	7.92777e-05	5.0628e-05	0.151479	-0.646977	0.612718
Kank2	235041	3.27687e-05	4.90866e-05	5.69467e-05	2.35876e-05	2.76251e-05	3.74073e-05	6	9	11	4	5	7	4.62673e-05	2.954e-05	0.129012	-0.647323	0.597936
Kirrel	170643	8.16934e-05	8.74102e-05	7.74381e-05	1.2601e-05	5.90317e-05	8.56446e-05	14	15	14	2	10	15	8.21806e-05	5.24258e-05	0.297152	-0.648521	0.717029
Morc3	338467	4.88748e-05	2.92852e-05	2.31645e-05	1.58315e-05	2.96662e-05	1.91291e-05	10	6	5	3	6	4	3.37748e-05	2.15423e-05	0.257014	-0.648777	0.697269
Taf6l	225895		7.53116e-06						1					7.53116e-06			0.738259
Emc1	230866	3.69986e-05	4.1567e-05	5.2607e-05	1.49807e-05	2.33933e-05	4.52527e-05	8	9	12	3	5	10	4.37242e-05	2.78756e-05	0.216465	-0.649431	0.655745
Ptgs1	19224	0.000305914	0.0003666	0.000369724	0.000123865	0.000278528	0.000261913	40	48	51	15	36	35	0.000347413	0.000221435	0.108624	-0.649767	0.583843
Lasp1	16796	0.000175057	0.000139856	0.000132751	7.5606e-05	0.000123967	8.56446e-05	10	8	8	4	7	5	0.000149222	9.50724e-05	0.0522611	-0.650358	0.527559
Otud6b	72201	5.66647e-05	8.4882e-05	6.71414e-05	7.64784e-05	2.86622e-05	2.77225e-05	4	6	5	5	2	2	6.95627e-05	4.42877e-05	0.257175	-0.651408	0.697269
Camsap1	227634	1.73485e-05	2.31e-05		1.56098e-05	1.17003e-05	1.13167e-05	6	8		5	4	4	2.02243e-05	1.28756e-05	0.191484	-0.651448	0.638688
Akr1c14	105387	0.000128285	0.000128111	0.000148626	3.07808e-05	0.000115359	0.000111577	9	9	11	2	8	8	0.000135007	8.59053e-05	0.212351	-0.652219	0.652673
Idh3b	170718	0.00028775	0.000407095	0.000306857	0.000220075	0.000194067	0.000222899	24	34	27	17	16	19	0.000333901	0.000212347	0.073837	-0.652997	0.558317
Gps1	209318	0.000109078	0.000217861	0.000163711	5.88876e-05	0.000119544	0.000133413	12	24	19	6	13	15	0.00016355	0.000103948	0.206355	-0.653871	0.651625
Kdm2a	225876		1.98009e-05		1.71269e-05	8.02343e-06			5		4	2		1.98009e-05	1.25752e-05		-0.654988
Ifitm2	80876	0.00028775	0.000287361	0.000242455	0.000138086	0.000161722	0.000218988	9	9	8	4	5	7	0.000272522	0.000172932	0.0326254	-0.656167	0.520505
Galk2	69976	8.13968e-05	9.14475e-05	8.68016e-05	4.39434e-05	4.11722e-05	7.96448e-05	8	9	9	4	4	8	8.65486e-05	5.49201e-05	0.118497	-0.656177	0.592355
Rab8a	17274	2.22416e-05	8.88459e-05	0.000105415	4.80299e-05	6.75014e-05	2.17628e-05	1	4	5	2	3	1	7.21676e-05	4.57647e-05	0.424672	-0.657115	0.780302
Pisd	320951	1.13399e-05	1.13246e-05	3.22477e-05	1.22441e-05	1.14719e-05	1.10958e-05	1	1	3	1	1	1	1.83041e-05	1.16039e-05	0.43799	-0.657549	0.785705
Slc27a4	26569	2.86408e-05	2.14515e-05	3.39362e-05		1.44871e-05	2.10182e-05	4	3	5		2	3	2.80095e-05	1.77527e-05	0.131454	-0.657881	0.598666
Steap2	74051	2.91086e-05		1.83949e-05	1.04765e-05	1.96316e-05		3		2	1	2		2.37517e-05	1.50541e-05	0.344999	-0.657881	0.740617
Epm2aip1	77781	4.55842e-05	5.31096e-05	3.60082e-05	2.46094e-05	3.8429e-05	2.23015e-05	6	7	5	3	5	3	4.49007e-05	2.84466e-05	0.0802208	-0.658478	0.558317
Hic2	58180	7.43781e-06						1						7.43781e-06			0.756254
Gulp1	70676	0.000166592	0.000181491	0.000215338	0.000114466	0.000137889	0.000103731	11	12	15	7	9	7	0.000187807	0.000118696	0.0211907	-0.661986	0.508677
Amot	27494	9.77101e-05	6.04053e-05	6.61575e-05	3.01431e-05	6.58983e-05	4.55271e-05	21	13	15	6	14	10	7.47577e-05	4.71895e-05	0.151769	-0.663755	0.612718
Acacb	100705					7.61046e-06						4			7.61046e-06		-0.664013
Gls	14660	0.00043985	0.000410451	0.000430609	0.000249139	0.000262605	0.000296329	61	57	63	32	36	42	0.00042697	0.000269358	0.0015528	-0.664612	0.324679
Rab22a	19334	0.00011866	0.000142199	0.000202462	0.000128121	4.80165e-05	0.000116106	5	6	9	5	2	5	0.000154441	9.74145e-05	0.181329	-0.664844	0.633419
Akt1	11651	7.60993e-05	0.000113994	0.000144271	4.10834e-05	6.7362e-05	0.000102384	8	12	16	4	7	11	0.000111455	7.02766e-05	0.196429	-0.665344	0.645615
Rab1a	19324	0.000404254	0.000358851	0.000659951	0.00031524	0.00031808	0.000263702	18	16	31	13	14	12	0.000474352	0.000299007	0.198906	-0.665777	0.64897
Fdxr	14149	6.5239e-05	4.65362e-05	6.18408e-05			3.6477e-05	7	5	7			4	5.7872e-05	3.6477e-05		-0.665879
Fam111a	107373					7.59804e-06						1			7.59804e-06		-0.666368
Frmd8	67457	8.89186e-05	7.89318e-05	6.55565e-05		3.99794e-05	5.80031e-05	9	8	7		4	6	7.78023e-05	4.89912e-05	0.118517	-0.667289	0.592355
Zyx	22793	0.000394509	0.000318533	0.000238698	0.000181262	0.000195305	0.000221755	47	38	30	20	23	27	0.000317247	0.00019944	0.111813	-0.669648	0.583843
Rab3gap1	226407	7.03977e-05	8.43629e-05	8.00769e-05	3.54716e-05	5.69737e-05	5.51059e-05	15	18	18	7	12	12	7.82791e-05	4.91837e-05	0.0311596	-0.670446	0.520034
Actr1b	226977	0.000159181	0.000183422	0.000452669	0.000171873	0.000111485	0.00021566	13	15	39	13	9	18	0.000265091	0.00016634	0.40709	-0.672355	0.773075
Ano10	102566	2.19238e-05	6.56825e-05	5.54183e-05	3.15625e-05	2.95721e-05	2.86026e-05	3	9	8	4	4	4	4.76749e-05	2.99124e-05	0.310821	-0.672486	0.726445
Leng8	232798	5.86498e-06	5.85704e-06	1.66784e-05		5.93325e-06		1	1	3		1		9.46682e-06	5.93325e-06		-0.674057
Mrpl19	56284	9.46029e-05	0.00018895	7.47293e-05	5.10729e-05	0.000111655	6.1711e-05	6	12	5	3	7	4	0.000119427	7.48129e-05	0.343706	-0.674773	0.740064
Rcn2	26611	0.000270162	0.000382211	0.000362793	0.000121543	0.000227755	0.000286375	12	17	17	5	10	13	0.000338389	0.000211891	0.107147	-0.675358	0.583843
Sec62	69276	8.0975e-05		3.28959e-05	3.74706e-05	3.51075e-05	3.39566e-05	7		3	3	3	3	5.69355e-05	3.55116e-05	0.536437	-0.681038	0.828564
Gpt2	108682	8.81994e-06	3.5232e-05	4.18026e-05		1.78452e-05		1	4	5		2		2.86182e-05	1.78452e-05		-0.681395
Mrps11	67994	0.000120524	0.000120361	0.000114246	7.80801e-05	4.87707e-05	9.43436e-05	5	5	5	3	2	4	0.000118377	7.37314e-05	0.0755088	-0.683034	0.558317
Sec24b	99683	5.88842e-05	5.14539e-05	3.83742e-05	1.58948e-05	3.35079e-05	4.32125e-05	16	14	11	4	9	12	4.95708e-05	3.08717e-05	0.140242	-0.683202	0.603299
Tmem120a	215210	4.02683e-05	6.7023e-05	8.90651e-05	2.8986e-05	4.0737e-05	5.25353e-05	3	5	7	2	3	4	6.54521e-05	4.07528e-05	0.21654	-0.683541	0.655745
2010107E04Rik	70257	0.000317518	0.000317088	0.000526713	0.000171417	0.00024091	0.000310683	4	4	7	2	3	4	0.000387106	0.000241004	0.161714	-0.683675	0.621943
Arhgap35	232906	4.29994e-05	4.29412e-05	3.49368e-05	2.32139e-05	2.79642e-05	2.40422e-05	14	14	12	7	9	8	4.02925e-05	2.50735e-05	0.014355	-0.68435	0.472258
Celf2	14007	0.000130057	0.000111326	0.000123282	5.01523e-05	0.000122173	5.45388e-05	14	12	14	5	13	6	0.000121555	7.56213e-05	0.182322	-0.684746	0.633419
Mri1	67873	9.98159e-05	0.000137061	0.000106444	4.04154e-05	6.31111e-05	0.000109876	8	11	9	3	5	9	0.00011444	7.11341e-05	0.157638	-0.685981	0.620039
Ppp4r3a	68734		1.66888e-05	2.11213e-05	1.80439e-05		5.45058e-06		3	4	3		1	1.89051e-05	1.17472e-05	0.448638	-0.686451	0.791847
Ndufs2	226646	9.94386e-05	0.000158886	0.000179092	6.44203e-05	9.05365e-05	0.000116758	10	16	19	6	9	12	0.000145806	9.05715e-05	0.135486	-0.686918	0.602076
Ppp2cb	19053	0.000208596	1.48795e-05	2.82472e-05	9.65262e-05	4.52194e-05	1.4579e-05	14	1	2	6	3	1	8.39075e-05	5.21082e-05	0.671847	-0.68729	0.890653
Eif2ak3	13666	7.27331e-06						1						7.27331e-06			0.78852
Ehbp1	216565	4.91195e-05	7.16929e-05	6.08874e-05	4.89562e-05	3.05792e-05	3.32738e-05	13	19	17	12	8	9	6.05666e-05	3.76031e-05	0.0581912	-0.68767	0.533102
Lgalsl	216551	5.3535e-05	5.34625e-05	2.53732e-05	2.89017e-05	2.70791e-05	2.61913e-05	2	2	1	1	1	1	4.41236e-05	2.73907e-05	0.215515	-0.687863	0.655745
Prkdc	19090	6.69187e-06	5.56901e-06	9.51495e-06				6	5	9				7.25861e-06			0.791439
Nek9	217718	2.33943e-05	2.80352e-05	1.77406e-05	1.01039e-05	2.36667e-05	9.15631e-06	5	6	4	2	5	2	2.30567e-05	1.43089e-05	0.202839	-0.68827	0.651081
Paox	212503	3.65397e-05	2.73677e-05	2.59773e-05	9.86329e-06	3.69651e-05	8.93831e-06	4	3	3	1	4	1	2.99616e-05	1.85889e-05	0.343055	-0.688674	0.740064
Ece1	230857		3.66357e-05	2.3183e-05		1.85562e-05			6	4		3		2.99093e-05	1.85562e-05		-0.688695
Olfml2b	320078	1.85148e-05	3.08162e-05			1.24869e-05	1.81162e-05	3	5			2	3	2.46655e-05	1.53016e-05	0.346077	-0.688815	0.740617
Aldh18a1	56454	0.000272529	0.000324276	0.000373759	0.000175303	0.00017598	0.000249642	47	56	68	28	30	44	0.000323522	0.000200308	0.033535	-0.69164	0.520505
Slc25a24	229731	0.000135697	0.000125834	0.000156192	9.41892e-05	8.82493e-05	7.58721e-05	14	13	17	9	9	8	0.000139241	8.61035e-05	0.0117144	-0.69344	0.470378
Letm1	56384	0.000155962	0.000180671	0.000218801	0.000107774	0.0001136	0.000122084	25	29	37	16	18	20	0.000185145	0.000114486	0.0545702	-0.693481	0.527559
Ring1	19763	3.40198e-05	2.26491e-05	5.37462e-05		3.44158e-05	1.10958e-05	3	2	5		3	1	3.6805e-05	2.27558e-05	0.434966	-0.693669	0.785236
Acot13	66834	0.000263086	0.000197048	0.000311728	0.000248555	9.98057e-05	0.000128712	8	6	10	7	3	4	0.000257287	0.000159024	0.162902	-0.694135	0.621943
Gpc1	14733	9.09229e-05	0.000115563	0.000117528	3.56991e-05	8.36194e-05	8.0878e-05	11	14	15	4	10	10	0.000108005	6.67322e-05	0.0993116	-0.69464	0.583843
Efl1	101592	5.71926e-05	7.34339e-05	7.35755e-05	5.29309e-05	3.71947e-05	3.59753e-05	14	18	19	12	9	9	6.80673e-05	4.20336e-05	0.027825	-0.695419	0.518558
Nnt	18115	6.06516e-05	9.36074e-05	0.000109758	5.35807e-05	4.46237e-05	6.47412e-05	11	17	21	9	8	12	8.80057e-05	5.43152e-05	0.13176	-0.696241	0.598727
Llgl1	16897	3.52797e-05	3.9636e-05	6.27039e-05	1.42848e-05	4.90743e-05	2.15752e-05	8	9	15	3	11	5	4.58732e-05	2.83114e-05	0.268763	-0.696267	0.702438
Hdgfl3	29877	9.11685e-05	0.000159329	0.000129629	9.84376e-05	6.91723e-05	6.69045e-05	4	7	6	4	3	3	0.000126709	7.81715e-05	0.116841	-0.696804	0.591679
Vcam1	22329	0.000174441	0.000174205	0.000159449	0.000114355	0.000119749	7.92473e-05	28	28	27	17	19	13	0.000169365	0.000104451	0.0242116	-0.697319	0.508677
Tbrg4	21379	7.30795e-06	7.29806e-06	6.92729e-06				1	1	1				7.17776e-06			0.807598
Hint2	68917	2.82454e-05	2.82072e-05	8.03225e-05		2.85742e-05	2.76375e-05	1	1	3		1	1	4.55917e-05	2.81058e-05	0.419997	-0.697902	0.780137
Abcc4	239273	7.16187e-06						2						7.16187e-06			0.810796
Tubb1	545486	5.10422e-05			4.40896e-05	1.03273e-05	3.99548e-05	5			4	1	4	5.10422e-05	3.14572e-05		-0.6983
Tex264	21767	5.95988e-05	0.000119036	4.23708e-05	3.21754e-05	6.02926e-05	4.3737e-05	4	8	3	2	4	3	7.36686e-05	4.54016e-05	0.349225	-0.698306	0.74193
Man2a1	17158	8.00697e-05	9.59536e-05	0.000132823	3.45815e-05	8.91019e-05	6.65943e-05	20	24	35	8	22	17	0.000102949	6.34259e-05	0.150119	-0.698783	0.612718
Sdha	66945	0.000263482	0.000297748	0.000368064	0.000172192	0.000182376	0.000217104	38	43	56	23	26	32	0.000309765	0.000190557	0.0439186	-0.700949	0.527187
Sh3bp4	98402	1.91435e-05	9.55879e-06	1.81463e-05		1.45247e-05	4.68285e-06	4	2	4		3	1	1.56162e-05	9.6038e-06	0.419102	-0.701366	0.780137
Zc2hc1a	67306	8.52594e-05	5.67627e-05	9.42881e-05	4.60287e-05	5.75012e-05	4.17121e-05	6	4	7	3	4	3	7.877e-05	4.8414e-05	0.099762	-0.702223	0.583843
Pofut1	140484	0.00011715	0.000128691	0.000122153	6.32455e-05	7.11084e-05	9.17029e-05	10	11	11	5	6	8	0.000122665	7.53523e-05	0.0195359	-0.702997	0.508677
Gtf3c1	233863			1.24632e-05		8.8674e-06	6.43252e-06			6		4	3	1.24632e-05	7.64996e-06		-0.704149
Mrpl50	28028	8.68681e-05	0.000173501	0.000164686		0.000117172	5.66655e-05	3	6	6		4	2	0.000141685	8.69189e-05	0.289753	-0.704947	0.714638
Tdp1	104884						7.39722e-06						1		7.39722e-06		-0.705013
Clns1a	12729	0.000191038	0.000228935	0.000235413	4.12539e-05	0.000154609	0.000205618	10	12	13	2	8	11	0.000218462	0.000133827	0.218209	-0.707011	0.659465
Rcn3	52377	0.000168439	9.81233e-05	0.000172971	6.06231e-05	7.1e-05	0.000137345	12	7	13	4	5	10	0.000146511	8.96559e-05	0.17104	-0.70854	0.629748
Borcs5	67774	9.41996e-05		6.69697e-05	5.08552e-05	4.76481e-05		4		3	2	2		8.05847e-05	4.92516e-05	0.257163	-0.710333	0.697269
Cyb5r3	109754	0.000795377	0.00076375	0.00101493	0.000462428	0.000541581	0.000568726	52	50	70	28	35	38	0.000858018	0.000524245	0.037261	-0.710768	0.520505
1110012L19Rik	68618	2.93249e-05	5.85704e-05	5.55948e-05		2.96662e-05	2.86937e-05	1	2	2		1	1	4.783e-05	2.918e-05	0.182227	-0.712939	0.633419
Scamp4	56214	2.00174e-05	3.99807e-05	3.79495e-05		2.02504e-05	1.95865e-05	1	2	2		1	1	3.26492e-05	1.99185e-05	0.182227	-0.712939	0.633419
Ethe1	66071	0.000126882	0.000144812	0.000171819		9.1685e-05	8.86793e-05	7	8	10		5	5	0.000147837	9.01821e-05	0.0460343	-0.713098	0.527559
Magi3	99470	7.07764e-06						2						7.07764e-06			0.827863
S100a1	20193	9.79576e-05	4.89125e-05	9.28551e-05		4.95489e-05	4.79245e-05	2	1	2		1	1	7.99084e-05	4.87367e-05	0.182868	-0.713338	0.633419
Ablim1	226251	0.000219175	0.000192348	0.00022035	0.000107568	0.000141099	0.000136473	33	29	35	15	21	21	0.000210624	0.00012838	0.00434939	-0.714252	0.420339
Ncln	103425	3.27105e-05	4.89994e-05	3.87584e-05		2.48185e-05	2.40048e-05	4	6	5		3	3	4.01561e-05	2.44116e-05	0.0792879	-0.718049	0.558317
Erbin	59079	0.000109367	9.92897e-05	0.000135085	0.000100195	5.36435e-05	5.51277e-05	33	30	43	28	16	17	0.000114581	6.96554e-05	0.0810444	-0.718055	0.558484
Pid1	98496	0.000381899	0.000444946	0.000522898	0.000229083	0.000279027	0.000311399	18	21	26	10	13	15	0.000449915	0.00027317	0.0293678	-0.719855	0.518558
Nme7	171567	1.29435e-05	3.8778e-05	3.68079e-05	2.79511e-05	1.30942e-05	1.26649e-05	1	3	3	2	1	1	2.95098e-05	1.79034e-05	0.31071	-0.720962	0.726445
F2	14061	2.97994e-05	4.46386e-05	7.76798e-05	4.02192e-05	3.01463e-05	2.18685e-05	4	6	11	5	4	3	5.07059e-05	3.07447e-05	0.292535	-0.721818	0.715792
Fxyd5	18301		7.74036e-05	9.79616e-05	2.78962e-05	7.84108e-05			3	4	1	3		8.76826e-05	5.31535e-05	0.384047	-0.722127	0.760576
Ppox	19044	9.65201e-06	9.63894e-06	2.74477e-05			9.44425e-06	1	1	3			1	1.55796e-05	9.44425e-06		-0.722147
Rpp30	54364		6.86235e-05	4.88529e-05	5.56466e-05	1.73791e-05	3.36187e-05		4	3	3	1	2	5.87382e-05	3.55481e-05	0.221222	-0.724525	0.66224
Sel1l	20338	4.81465e-05	0.000102173	9.12772e-05	3.24908e-05	5.47953e-05	5.88877e-05	8	17	16	5	9	10	8.05322e-05	4.87246e-05	0.184815	-0.724915	0.633419
Nup43	69912	8.48107e-05	7.25965e-05	2.29694e-05		4.90274e-05	2.371e-05	7	6	2		4	2	6.01255e-05	3.63687e-05	0.373384	-0.72528	0.754274
Epn1	13854	4.00348e-05	3.99807e-05	6.83091e-05	2.59362e-05	3.24007e-05	3.13385e-05	5	5	9	3	4	4	4.94415e-05	2.98918e-05	0.16924	-0.725975	0.628122
Pafah1b3	18476	0.000158759	0.000237816	0.000225734	2.14271e-05	0.000160607	0.000194177	8	12	12	1	8	10	0.000207436	0.000125404	0.259472	-0.726089	0.697269
Tuba1a	22142	0.000102084	0.00238554	0.00222564	0.00262333	0.0001136	0.000109876	10	234	230	238	11	11	0.00157109	0.000948935	0.606972	-0.727384	0.857704
Mlh1	17350					7.28319e-06						1			7.28319e-06		-0.727425
Ilvbl	216136	0.000101988	0.000130949	0.000117391	2.3597e-05	8.10658e-05	0.00010692	14	18	17	3	11	15	0.000116776	7.05277e-05	0.193367	-0.727482	0.642824
Pam16	66449	3.68321e-05	0.000110347	3.49135e-05		3.72608e-05	3.60392e-05	1	3	1		1	1	6.06974e-05	3.665e-05	0.434997	-0.727821	0.785236
Txndc17	52700	0.000112293	0.000149521	0.000177406	8.08308e-05	3.78667e-05	0.000146501	3	4	5	2	1	4	0.000146407	8.83995e-05	0.205616	-0.727872	0.651584
Cog8	97484					7.2775e-06						1			7.2775e-06		-0.728553
Nupl2	231042	3.28858e-05	3.28413e-05	5.19547e-05	2.36719e-05			3	3	5	2			3.92272e-05	2.36719e-05		-0.72868
Nfu1	56748	9.0098e-05	0.000143962	6.83239e-05	3.89127e-05	7.29174e-05	7.05269e-05	5	8	4	2	4	4	0.000100795	6.07857e-05	0.211054	-0.729614	0.652673
Pbdc1	67683	0.000247379	0.000356842	0.000312658	5.93564e-05	0.000278066	0.00021516	9	13	12	2	10	8	0.000305627	0.000184194	0.194897	-0.730545	0.643899
Ssu72	68991	4.7464e-05	0.000189599	8.99833e-05	0.000102497	4.80165e-05	4.64423e-05	2	8	4	4	2	2	0.000109015	6.56519e-05	0.421124	-0.731624	0.780137
Pofut2	80294	4.29278e-05	6.43046e-05	9.15565e-05	2.31753e-05	5.42844e-05	4.20038e-05	4	6	9	2	5	4	6.62629e-05	3.98211e-05	0.201144	-0.734667	0.649825
Tpm3	59069	0.000778541	0.00171401	0.00140889	0.000668672	0.000930804	0.00074447	44	97	84	35	52	43	0.00130048	0.000781315	0.193751	-0.735065	0.642824
Bcl9l	80288	3.698e-05	4.00074e-05	3.79749e-05	1.99642e-05	2.18228e-05	2.7138e-05	12	13	13	6	7	9	3.83208e-05	2.2975e-05	0.0101148	-0.738062	0.463059
Fbxo7	69754	5.71335e-05	2.85281e-05	4.51312e-05	3.08444e-05	2.88993e-05	1.86346e-05	6	3	5	3	3	2	4.35976e-05	2.61261e-05	0.15773	-0.738757	0.620039
Vps53	68299	2.21347e-05	3.3157e-05	4.72088e-05	1.19498e-05	2.23923e-05	2.70728e-05	4	6	9	2	4	5	3.41668e-05	2.04716e-05	0.19747	-0.738972	0.646115
Scarb2	12492	5.77909e-05	0.000125044	0.000173472	3.11994e-05	9.74393e-05	8.48204e-05	6	13	19	3	10	9	0.000118769	7.1153e-05	0.304451	-0.739161	0.721903
Setd1a	233904	2.41469e-05	1.87555e-05	2.54323e-05	8.69073e-06	2.17138e-05	1.05009e-05	9	7	10	3	8	4	2.27782e-05	1.36351e-05	0.140106	-0.740327	0.603299
Mtor	56717	1.98682e-05	2.88601e-05	3.08181e-05	9.75107e-06	2.19267e-05	1.59059e-05	11	16	18	5	12	9	2.65155e-05	1.58612e-05	0.0940646	-0.74133	0.577668
Polr1e	64424	4.02097e-05		2.85864e-05	2.17078e-05	2.03389e-05	1.96721e-05	4		3	2	2	2	3.4398e-05	2.05729e-05	0.250354	-0.741579	0.688796
Col6a2	12834	0.000133579	0.00016897	0.000118179	4.32687e-05	0.000103602	0.000104563	30	38	28	9	23	24	0.000140243	8.38112e-05	0.0947054	-0.742711	0.579533
Uqcrc1	22273	0.000306934	0.000325676	0.00030913	0.000113921	0.00023288	0.00021586	32	34	34	11	24	23	0.000313913	0.000187554	0.07315	-0.743062	0.558317
Ap1m1	11767	0.000119726	0.000173911	0.00018571	5.876e-05	0.00012112	0.000106499	11	16	18	5	11	10	0.000159782	9.54595e-05	0.0813216	-0.743148	0.558699
Ints9	210925	6.97049e-06	2.08832e-05	1.98222e-05	7.52626e-06	1.41033e-05	6.82045e-06	1	3	3	1	2	1	1.5892e-05	9.48332e-06	0.29282	-0.744832	0.715792
Armcx1	78248	3.02895e-05	1.00828e-05	2.87118e-05	1.09015e-05	2.04281e-05	9.87918e-06	3	1	3	1	2	1	2.3028e-05	1.37363e-05	0.293105	-0.745403	0.715792
Timm17b	21855	5.71926e-05	2.85576e-05	0.000108427	3.08764e-05	2.89292e-05	5.59616e-05	2	1	4	1	1	2	6.47258e-05	3.8589e-05	0.383691	-0.746149	0.760576
Pepd	18624	3.7355e-05	0.000111913	8.85231e-05	3.02501e-05	5.66848e-05	5.48264e-05	4	12	10	3	6	6	7.92639e-05	4.72538e-05	0.281348	-0.746234	0.709088
Acyp2	75572	0.000260604			0.000140691		0.000169996	6			3		4	0.000260604	0.000155344		-0.746394
Pld3	18807	9.43444e-05	0.000141325	0.000116259	4.07467e-05	8.58984e-05	8.30823e-05	10	15	13	4	9	9	0.00011731	6.99091e-05	0.07654	-0.746768	0.558317
Igsf10	242050			6.72967e-06						4				6.72967e-06			0.900597
Hspa12a	73442		6.72189e-06						1					6.72189e-06			0.902264
Afg3l2	69597	6.88879e-05	4.58631e-05	4.35331e-05	4.33886e-05	1.1615e-05	3.93196e-05	12	8	8	7	2	7	5.27614e-05	3.14411e-05	0.175462	-0.746831	0.633419
Tmem43	74122	0.00013812	0.000149428	0.00021821	4.9711e-05	0.00011644	0.000135147	12	13	20	4	10	12	0.000168586	0.000100433	0.131653	-0.747254	0.598727
Tecpr1	70381	2.36913e-05	1.9716e-05	1.49715e-05			1.15907e-05	6	5	4			3	1.94596e-05	1.15907e-05		-0.747518
Abcd3	19299	9.08226e-05	9.06997e-05	5.9602e-05	5.28038e-05	5.65414e-05	3.41799e-05	13	13	9	7	8	5	8.03748e-05	4.78417e-05	0.0685724	-0.748474	0.554231
Rhog	56212	0.000361571	0.000385154	0.000365587	0.000182187	0.000243853	0.000235859	15	16	16	7	10	10	0.000370771	0.000220633	0.00906077	-0.748878	0.446288
Col4a1	12826	2.20683e-05	1.92837e-05	1.04594e-05	5.95698e-06	1.67439e-05	8.09749e-06	8	7	4	2	6	3	1.72705e-05	1.02661e-05	0.219129	-0.750415	0.660232
Ipo13	230673	1.91236e-05	3.3421e-05	3.17231e-05		1.93462e-05	1.4034e-05	4	7	7		4	3	2.80892e-05	1.66901e-05	0.119879	-0.751025	0.592355
Col5a2	12832	0.000116869	0.000122853	0.000116612	4.98106e-05	7.15596e-05	9.02787e-05	38	40	40	15	23	30	0.000118778	7.05496e-05	0.0502793	-0.751554	0.527559
Ap3m2	64933	1.10144e-05	3.29984e-05	1.04406e-05			1.07773e-05	1	3	1			1	1.81511e-05	1.07773e-05		-0.752066
Slc9a1	20544	2.80732e-05	5.60704e-05	4.25775e-05	3.63739e-05	1.136e-05	2.74689e-05	5	10	8	6	2	5	4.22404e-05	2.50676e-05	0.191139	-0.752798	0.638688
Nmt1	18107	0.000259904	0.000203934	0.00036075	0.000220492	0.000131465	0.000136237	28	22	41	22	14	15	0.000274862	0.000162731	0.120446	-0.756218	0.592708
Mrpl32	75398		9.83481e-05	7.00138e-05		4.98139e-05			4	3		2		8.4181e-05	4.98139e-05		-0.756945
Arhgef40	268739	1.23822e-05	2.16395e-05	4.10803e-05	1.33695e-05	2.19211e-05	9.08675e-06	4	7	14	4	7	3	2.5034e-05	1.47924e-05	0.355553	-0.75903	0.744857
Sec24a	77371	2.95806e-05	4.64209e-05	4.00568e-05	1.82509e-05	2.13749e-05	2.89439e-05	7	11	10	4	5	7	3.86861e-05	2.28566e-05	0.0634956	-0.759206	0.543356
Csad	246277	6.53713e-05	5.59567e-05	4.42616e-05		3.77899e-05	2.74132e-05	7	6	5		4	3	5.51965e-05	3.26015e-05	0.0693179	-0.759637	0.554231
Tbc1d12	209478				7.12192e-06						1				7.12192e-06		-0.75973
Rida	15473	0.000238726	0.000102173	0.000129309	7.36459e-05	0.000103502	0.000100109	7	3	4	2	3	3	0.000156736	9.2419e-05	0.260513	-0.762076	0.698828
Pmpca	66865	7.02902e-05	0.000114067	0.000133258	4.74341e-05	6.22198e-05	7.73743e-05	8	13	16	5	7	9	0.000105872	6.23428e-05	0.129947	-0.764022	0.597936
Mtmr6	219135	6.71573e-05	4.47109e-05	5.65859e-05	4.02844e-05	1.50976e-05	4.38078e-05	9	6	8	5	2	6	5.61514e-05	3.30633e-05	0.113724	-0.764092	0.589137
Necap2	66147	0.00010385	0.000103709	0.000147661	3.73767e-05	7.00391e-05	0.000101614	6	6	9	2	4	6	0.000118407	6.96767e-05	0.111847	-0.765	0.583843
Rmdn1	66302	7.54755e-05	4.5224e-05	4.29265e-05	4.8896e-05	1.52708e-05		5	3	3	3	1		5.4542e-05	3.20834e-05	0.385906	-0.76554	0.760576
C1rb	667277	3.26063e-05					1.91427e-05	5					3	3.26063e-05	1.91427e-05		-0.768359
Agap3	213990	3.52797e-05	2.81856e-05	3.34421e-05	7.61854e-06	2.85523e-05	2.07122e-05	5	4	5	1	4	3	3.23025e-05	1.8961e-05	0.150011	-0.768607	0.612718
Rbm42	68035	3.85273e-05	3.84751e-05	5.47806e-05	1.03998e-05	2.92318e-05	3.7698e-05	4	4	6	1	3	4	4.39277e-05	2.57765e-05	0.145406	-0.769073	0.610825
Cir1	66935		2.04346e-05	3.87928e-05	1.10469e-05	3.10507e-05	1.00109e-05		2	4	1	3	1	2.96137e-05	1.73695e-05	0.39244	-0.769709	0.763191
Ndufs8	225887	6.5151e-05	8.67505e-05	0.000123515		4.39396e-05	6.37487e-05	3	4	6		2	3	9.18055e-05	5.38441e-05	0.152394	-0.76979	0.612718
C1ra	50909		6.50322e-06						1					6.50322e-06			0.949978
Pck2	74551	0.00029681	0.000323981	0.000287893	0.000119247	0.000237419	0.000175604	43	47	44	16	34	26	0.000302895	0.000177423	0.0555349	-0.771623	0.527559
Mpp7	75739	0.000100985	6.41763e-05	0.000139236	5.94747e-05	5.5724e-05	6.288e-05	11	7	16	6	6	7	0.000101466	5.93596e-05	0.19046	-0.773443	0.638688
Dhx30	72831	2.66062e-05	3.41616e-05	3.24261e-05	2.05197e-05	1.53805e-05	1.85953e-05	7	9	9	5	4	5	3.10646e-05	1.81652e-05	0.0130413	-0.774098	0.470847
Fam136a	66488		0.000199903	0.000158123	0.000108067	0.000101252			6	5	3	3		0.000179013	0.00010466	0.1665	-0.774358	0.626933
Aup1	11993	8.95224e-05	3.83148e-05	3.63683e-05		3.88133e-05	2.50273e-05	7	3	3		3	2	5.47351e-05	3.19203e-05	0.32353	-0.777993	0.728581
Rasa4	54153	1.18203e-05	4.72172e-05	3.36138e-05	1.27628e-05	2.39158e-05	1.73488e-05	2	8	6	2	4	3	3.08838e-05	1.80091e-05	0.338252	-0.778121	0.736477
Ipo4	75751	5.10611e-05	5.52413e-05	6.45352e-05	2.29718e-05	4.73508e-05	2.91445e-05	12	13	16	5	11	7	5.69458e-05	3.31557e-05	0.0626109	-0.780333	0.543356
Acbd5	74159	7.50908e-05		3.55897e-05	4.0539e-05	2.84868e-05	2.75529e-05	8		4	4	3	3	5.53403e-05	3.21929e-05	0.444049	-0.781586	0.789604
Ndufa4	17992	0.000393025	0.000616775	0.000478997	0.000363739	0.0002272	0.000274689	7	11	9	6	4	5	0.000496265	0.000288543	0.0651182	-0.782327	0.550261
Sdad1	231452				7.23595e-06	6.77962e-06					1	1			7.00778e-06		-0.783037
Trappc12	217449	3.17649e-05	3.80663e-05	1.20441e-05		1.92808e-05	1.24325e-05	5	6	2		3	2	2.72918e-05	1.58566e-05	0.284635	-0.78338	0.71063
Ndufaf7	73694	5.27982e-05	5.27268e-05	6.00577e-05	2.28032e-05	3.20477e-05	4.13294e-05	5	5	6	2	3	4	5.51942e-05	3.20601e-05	0.0332083	-0.783738	0.520505
Gcdh	270076	0.000133897	0.000164574	0.000165976	4.44841e-05	0.000104197	0.000120937	13	16	17	4	10	12	0.000154816	8.98727e-05	0.0903919	-0.784597	0.570206
Pou2f1	18986	2.37473e-05	1.77864e-05	1.12552e-05	1.28204e-05	1.20119e-05	5.80903e-06	4	3	2	2	2	1	1.75963e-05	1.02138e-05	0.170593	-0.784757	0.629473
Slc5a3	53881	6.41227e-06						1						6.41227e-06			0.970298
Ncstn	59287	3.25142e-05	4.54582e-05	3.69847e-05	2.80853e-05	1.31571e-05	2.54514e-05	5	7	6	4	2	4	3.8319e-05	2.22313e-05	0.0563308	-0.785471	0.529814
Rab10	19325	0.00013812	0.000298855	0.000370956	0.000124277	0.000186304	0.000157672	6	13	17	5	8	7	0.000269311	0.000156084	0.237581	-0.786945	0.677712
Tmem41b	233724	4.7464e-05	0.000110599	4.49917e-05		3.2011e-05	4.64423e-05	3	7	3		2	3	6.7685e-05	3.92267e-05	0.316743	-0.787002	0.728259
Atf1	11908	6.84611e-05	1.70921e-05	6.4895e-05	1.84799e-05	5.19435e-05	1.67469e-05	4	1	4	1	3	1	5.01494e-05	2.90568e-05	0.360753	-0.787359	0.745057
Ap3d1	11776	8.44772e-05	0.000103536	8.00769e-05	3.31683e-05	5.4384e-05	6.763e-05	22	27	22	8	14	18	8.93634e-05	5.17274e-05	0.043352	-0.788756	0.527187
Wdfy3	72145	7.87458e-06	6.55327e-06	6.22034e-06		3.98312e-06		6	5	5		3		6.88273e-06	3.98312e-06		-0.789081
Serpinb1a	66222	0.000133626	9.70507e-05	0.00013818	0.000104931	3.68675e-05	7.13178e-05	11	8	12	8	3	6	0.000122952	7.10387e-05	0.102685	-0.79142	0.583843
Synpo	104027	0.000109964	0.000132934	0.000115208	6.24902e-05	8.19691e-05	6.22929e-05	19	23	21	10	14	11	0.000119369	6.89174e-05	0.00618764	-0.792483	0.420339
Golga5	27277	0.000151572	0.000107218	0.000131704	7.50097e-05	6.38903e-05	8.6514e-05	24	17	22	11	10	14	0.000130165	7.5138e-05	0.0320403	-0.792726	0.520505
Ttc4	72354	3.79973e-05		3.60181e-05	1.36756e-05	2.56264e-05	2.47863e-05	3		3	1	2	2	3.70077e-05	2.13628e-05	0.0483755	-0.792726	0.527559
Adprh	11544	0.000101746	0.000114309	4.82231e-05		6.43315e-05	3.73335e-05	8	9	4		5	3	8.80928e-05	5.08325e-05	0.223683	-0.793274	0.665431
Rfc2	19718	6.596e-05	0.000118567	5.00194e-05	5.69753e-05	2.66911e-05	5.16322e-05	5	9	4	4	2	4	7.81822e-05	4.50995e-05	0.248145	-0.793728	0.687392
Gabpa	14390	2.0282e-05	2.02545e-05	4.80638e-05	1.09496e-05	1.0259e-05	2.97681e-05	2	2	5	1	1	3	2.95334e-05	1.69922e-05	0.334849	-0.797473	0.733647
Bckdk	12041	2.23495e-05	3.3479e-05	3.17781e-05		2.26097e-05	1.09342e-05	2	3	3		2	1	2.92022e-05	1.6772e-05	0.228561	-0.800025	0.668593
Abhd5	67469	3.93505e-05	2.61982e-05	3.73008e-05		2.6539e-05	1.28345e-05	3	2	3		2	1	3.42831e-05	1.96868e-05	0.228236	-0.800274	0.668593
Stau2	29819			3.9388e-05	2.69193e-05	8.40722e-06	3.25264e-05			5	3	1	4	3.9388e-05	2.26176e-05		-0.800308
Commd3	12238	0.000118051	0.00014147	0.000201424	7.64784e-05	9.55405e-05	9.24083e-05	5	6	9	3	4	4	0.000153649	8.81424e-05	0.111614	-0.801726	0.583843
Tsc22d4	78829	5.1384e-05	2.05258e-05	9.7415e-06	1.10962e-05		2.01112e-05	5	2	1	1		2	2.72171e-05	1.56037e-05	0.458078	-0.802626	0.796958
Zfp503	218820						6.90937e-06						1		6.90937e-06		-0.803443
Pcx	18563	8.204e-05	0.000120943	0.000125908	2.53089e-05	7.50907e-05	8.79193e-05	21	31	34	6	19	23	0.00010963	6.2773e-05	0.124793	-0.80443	0.594226
Mrpl46	67308	4.88057e-05	4.87397e-05	4.62635e-05	1.75657e-05	3.29159e-05	3.18368e-05	3	3	3	1	2	2	4.79363e-05	2.74395e-05	0.0500403	-0.804866	0.527559
Mzt2	72083	0.000173736	0.000173501	0.000164686	6.25295e-05	0.000117172	0.000113331	6	6	6	2	4	4	0.000170641	9.76776e-05	0.0500403	-0.804866	0.527559
Eml6	237711						6.90231e-06						3		6.90231e-06		-0.804917
Sod2	20656	0.000435514	0.000476346	0.000727365	0.00038067	0.000293722	0.000263801	21	23	37	17	14	13	0.000546408	0.000312731	0.1108	-0.805058	0.583843
Col3a1	12825	0.000298757	0.000288931	0.000289157	0.000173173	0.000162252	0.000166165	95	92	97	51	51	54	0.000292282	0.000167197	1.04191e-05	-0.805814	0.0435103
Pcdhgc3	93706	9.85869e-05	9.84534e-05	0.000112142		5.98407e-05	5.78789e-05	20	20	24		12	12	0.000103061	5.88598e-05	0.00814256	-0.808141	0.446288
Dcakd	68087	3.98615e-05	5.97114e-05	0.000207819			5.85053e-05	2	3	11			3	0.000102464	5.85053e-05		-0.808476
Magt1	67075	1.25109e-05	6.24698e-05	2.37184e-05		2.5313e-05	1.22416e-05	1	5	2		2	1	3.28997e-05	1.87773e-05	0.462516	-0.809083	0.799044
Slc12a9	83704	1.00744e-05	2.01216e-05	9.54965e-06		1.01917e-05	4.92878e-06	2	4	2		2	1	1.32485e-05	7.56023e-06	0.280939	-0.809331	0.709088
Ech1	51798	8.44772e-05	9.84233e-05	0.000120115	6.08085e-05	5.69737e-05	5.51059e-05	6	7	9	4	4	4	0.000101005	5.76294e-05	0.0493986	-0.809555	0.527559
Simc1	319719					6.87976e-06						2			6.87976e-06		-0.809637
Tmem59	56374	0.000199554	0.000113877	9.458e-05	6.15616e-05	0.000115359	5.57883e-05	14	8	7	4	8	4	0.000136004	7.75695e-05	0.209797	-0.810086	0.652673
Scrn3	74616	2.20287e-05	7.69962e-05	2.08813e-05	3.56777e-05	1.11426e-05	2.15546e-05	2	7	2	3	1	2	3.99688e-05	2.27916e-05	0.459549	-0.810369	0.796958
Pold1	18971			1.5798e-05	8.99746e-06					4	2			1.5798e-05	8.99746e-06		-0.81215
Slc25a22	68267			2.70229e-05	1.53904e-05					2	1			2.70229e-05	1.53904e-05		-0.81215
Rbm7	67010	0.0001717	0.000146972	0.000162756	7.94528e-05	7.44422e-05	0.000120003	7	6	7	3	3	5	0.000160476	9.12993e-05	0.0242054	-0.813682	0.508677
Pno1	66249	9.28227e-05	0.000129776	0.00014078	4.00895e-05	9.39032e-05	7.26598e-05	5	7	8	2	5	4	0.000121126	6.88842e-05	0.0709255	-0.814268	0.555694
Atp6v0a1	11975	8.96157e-05	0.000128648	0.000111494	4.23329e-05	7.93265e-05	6.57651e-05	16	23	21	7	14	12	0.000109919	6.24748e-05	0.0386797	-0.815097	0.526145
Ltf	17002			6.17283e-06						1				6.17283e-06			1.0252
Selenoh	72657	7.93794e-05	0.000118908	0.000112867		4.01517e-05	7.76708e-05	2	3	3		1	2	0.000103718	5.89113e-05	0.192534	-0.816053	0.640656
Mff	75734	0.000317518	0.000279784	0.000265569	6.05002e-05	0.000264529	0.000164479	17	15	15	3	14	9	0.000287624	0.000163169	0.162065	-0.817811	0.621943
Tns2	209039	2.302e-05	3.94095e-05	1.55864e-05		1.66343e-05	1.28712e-05	7	12	5		5	4	2.60053e-05	1.47527e-05	0.247683	-0.817825	0.687392
Trap1	68015	0.000345627	0.000286547	0.000401802	0.000126742	0.000204512	0.000255235	53	44	65	18	31	40	0.000344659	0.000195496	0.0413768	-0.818025	0.527187
Mogs	57377	3.31224e-05	2.75646e-05	2.61642e-05		1.11693e-05	2.16063e-05	6	5	5		2	4	2.89504e-05	1.63878e-05	0.214588	-0.820962	0.655539
Krt42	68239	3.05576e-05			1.0998e-05	3.09133e-05	9.96661e-06	3			1	3	1	3.05576e-05	1.72926e-05		-0.821373
Mrpl37	56280	7.61892e-05	6.52167e-05	9.28551e-05	3.5256e-05	4.40435e-05	5.32495e-05	7	6	9	3	4	5	7.8087e-05	4.4183e-05	0.0309207	-0.821591	0.520034
Dlat	235339	0.000272511	0.000164718	0.000251519	0.00014712	0.000116077	0.000126306	38	23	37	19	16	18	0.000229583	0.000129834	0.0849439	-0.822343	0.565751
Crybg1	11630	0.000103461	0.000103321	0.000103233	5.5855e-05	6.335e-05	5.5945e-05	38	38	40	19	23	21	0.000103338	5.83833e-05	0.00302067	-0.823747	0.420339
Hook2	170833	3.8608e-05	3.21298e-05	4.26965e-05	6.94772e-06	1.30191e-05	4.40732e-05	6	5	7	1	2	7	3.78114e-05	2.13467e-05	0.2862	-0.824811	0.71098
Rybp	56353	8.07721e-05	0.000120994	1.91412e-05	4.36061e-05	6.12842e-05	1.97584e-05	4	6	1	2	3	1	7.36358e-05	4.15496e-05	0.398404	-0.825574	0.766622
Plbd2	71772	7.75085e-05	0.000116105	0.000110207	2.51065e-05	6.27286e-05	8.34242e-05	10	15	15	3	8	11	0.000101274	5.70865e-05	0.109515	-0.827038	0.583843
Tbcel	272589	3.25755e-05	5.42191e-05	3.08787e-05	2.34486e-05	1.09849e-05	3.18743e-05	3	5	3	2	1	3	3.92244e-05	2.21026e-05	0.154095	-0.827536	0.616395
Dera	232449		0.000101209	5.48955e-05	3.12648e-05		5.66655e-05		7	4	2		4	7.80522e-05	4.39651e-05	0.356123	-0.82808	0.744867
Aplp2	11804	3.20747e-05	5.12501e-05	6.0808e-05	3.46321e-05	1.94689e-05		5	8	10	5	3		4.80443e-05	2.70505e-05	0.166751	-0.82871	0.626933
2310035C23Rik	227446	4.20632e-05	3.43688e-05	5.43711e-05	2.06441e-05	1.54738e-05	3.74162e-05	11	9	15	5	4	10	4.3601e-05	2.45113e-05	0.0975327	-0.830913	0.583843
Nadk2	68646	4.4142e-05	7.71439e-05	0.000104607	7.14923e-05	4.46558e-05	1.0798e-05	4	7	10	6	4	1	7.52975e-05	4.23153e-05	0.253931	-0.831421	0.694015
Taco1	70207	7.82994e-05	7.81935e-05	8.90651e-05			4.59684e-05	5	5	6			3	8.18527e-05	4.59684e-05		-0.832386
Coq3	230027	7.46596e-05	1.24264e-05	1.17951e-05		1.25881e-05	2.43508e-05	6	1	1		1	2	3.29604e-05	1.84695e-05	0.564409	-0.83559	0.841851
Rpl15	66480	0.000631923	0.00153259	0.000791544	0.000487362	0.000616447	0.000552072	28	68	37	20	27	25	0.000985353	0.00055196	0.257485	-0.836076	0.697269
Pycrl	66194	0.000134424	0.000184582	0.000127422		6.79942e-05	9.86476e-05	8	11	8		4	6	0.000148809	8.33209e-05	0.0722426	-0.836713	0.556971
Adpgk	72141	6.49759e-05	9.26971e-05	6.15914e-05	3.00671e-05	5.63419e-05	3.63299e-05	7	10	7	3	6	4	7.30881e-05	4.0913e-05	0.0664821	-0.837079	0.553911
Mrrf	67871	8.78627e-05	7.01951e-05	0.000133258	7.58946e-05	3.55542e-05	5.15829e-05	5	4	8	4	2	3	9.71052e-05	5.43439e-05	0.139232	-0.83743	0.603299
Tbx15	21384	2.29436e-05	3.055e-05				1.49665e-05	3	4				2	2.67468e-05	1.49665e-05		-0.837632
Mrc2	17534	0.000146307	0.000170979	0.000185899	3.02501e-05	0.000135414	0.000115745	47	55	63	9	43	38	0.000167728	9.38028e-05	0.137674	-0.838422	0.603148
Mecr	26922	9.87455e-05	0.000197224	0.000175504	6.66367e-05	9.98949e-05	9.662e-05	8	16	15	5	8	8	0.000157158	8.77172e-05	0.13413	-0.84128	0.600349
Suclg2	20917	0.000202869	0.000303892	0.00027777	0.000133861	0.000171026	0.000132335	18	27	26	11	15	12	0.00026151	0.00014574	0.0462582	-0.843467	0.527559
App	11820	0.000217698	0.000180134	0.000159191	0.000100738	8.18006e-05	0.000127807	35	29	27	15	13	21	0.000185675	0.000103449	0.0214308	-0.84386	0.508677
Clptm1	56457	4.16025e-05	6.92436e-05	7.88709e-05	2.24598e-05	4.91012e-05	3.39225e-05	6	10	12	3	7	5	6.3239e-05	3.51612e-05	0.116145	-0.846832	0.591576
Cpped1	223978	4.42693e-05	7.36823e-05	9.79145e-05	3.1866e-05	4.47846e-05	4.33164e-05	3	5	7	2	3	3	7.19554e-05	3.9989e-05	0.168766	-0.847499	0.628122
Mpst	246221	0.000108512	0.000139327	0.000146942	5.02131e-05	6.27286e-05	0.000106176	7	9	10	3	4	7	0.000131594	7.30393e-05	0.0537825	-0.849345	0.527559
Serpinf1	20317	0.000121449	0.000154362	0.000125588	3.57633e-05	0.000100524	8.64251e-05	11	14	12	3	9	8	0.0001338	7.42374e-05	0.0742388	-0.849856	0.558317
Pelp1	75273	3.68977e-05	8.18838e-06	7.77238e-06	8.85324e-06	1.24424e-05	8.02299e-06	9	2	2	2	3	2	1.76195e-05	9.77287e-06	0.502026	-0.850316	0.813547
Mdc1	240087	1.61733e-05	1.88433e-05	3.06618e-05		1.63616e-05	7.9126e-06	6	7	12		6	3	2.18928e-05	1.21371e-05	0.21805	-0.851034	0.659465
Tpst2	22022	4.72206e-05	7.0735e-05	7.83316e-05	3.82392e-05	3.58277e-05	3.46531e-05	4	6	7	3	3	3	6.54291e-05	3.624e-05	0.0875356	-0.852349	0.566919
Brcc3	210766	4.7464e-05	3.15998e-05		3.41656e-05	1.60055e-05	1.54808e-05	3	2		2	1	1	3.95319e-05	2.1884e-05	0.210752	-0.853144	0.652673
Cdkn2b	12579	0.000106246	0.00014147	0.000134283		7.16554e-05	6.93062e-05	3	4	4		2	2	0.000127333	7.04808e-05	0.0326244	-0.853304	0.520505
Mapkap1	227743	4.02097e-05	3.01164e-05	3.81152e-05		2.03389e-05	1.96721e-05	4	3	4		2	2	3.61471e-05	2.00055e-05	0.0331538	-0.853485	0.520505
Sp1	20683	4.71601e-05	4.12093e-05	3.35277e-05	3.18252e-05	2.98182e-05	5.76813e-06	8	7	6	5	5	1	4.06324e-05	2.24705e-05	0.14942	-0.854597	0.612718
Rint1	72772	6.03409e-06	6.02592e-06	5.71978e-06				1	1	1				5.92659e-06			1.08393
Mcu	215999	6.57715e-05	6.56825e-05	9.97529e-05	4.26094e-05			5	5	8	3			7.7069e-05	4.26094e-05		-0.854979
Arf6	11845	0.000236778	0.000236457	0.000149629	5.68125e-05	0.000133074	0.000154454	9	9	6	2	5	6	0.000207621	0.00011478	0.0887231	-0.85508	0.566919
Sh2b1	20399					6.65942e-06						1			6.65942e-06		-0.856599
Elob	67673	0.000546238	0.000311714	0.000369847	0.00021064	0.000276298	0.000190886	14	8	10	5	7	5	0.000409266	0.000225941	0.108366	-0.857091	0.583843
Echdc3	67856		7.66296e-05	4.36419e-05	3.31406e-05				5	3	2			6.01358e-05	3.31406e-05		-0.859621
Mkln1	27418	4.38477e-05	1.87664e-05	7.71898e-05	3.3817e-05	6.33687e-06	3.67747e-05	7	3	13	5	1	6	4.66013e-05	2.56429e-05	0.357074	-0.861813	0.745036
Pygb	110078	0.000202074	0.000305428	0.000305442	0.000100248	0.000154701	0.00019238	37	56	59	17	28	36	0.000270981	0.00014911	0.0525415	-0.861819	0.527559
Cfb	14962	1.87155e-05	6.23005e-06	1.18271e-05	6.7359e-06			3	1	2	1			1.22575e-05	6.7359e-06		-0.863725
Ndufa6	67130	0.000210871	0.000245683	0.000333144	0.000189737	0.000106663	0.000137554	6	7	10	5	3	4	0.000263233	0.000144651	0.0619888	-0.86376	0.543356
Cox5a	12858	0.000851426	0.000692816	0.000627726	0.000374535	0.000510422	0.000308555	27	22	21	11	16	10	0.000723989	0.000397837	0.0220598	-0.86379	0.508677
Ndufb10	68342	0.000523183	0.000470227	0.000421541	0.000282449	0.000264636	0.000230365	20	18	17	10	10	9	0.00047165	0.00025915	0.0075736	-0.863931	0.446288
Enpp5	83965	7.72161e-05	9.63894e-05	6.40447e-05	7.29511e-05	2.92931e-05	2.83327e-05	8	10	7	7	3	3	7.92167e-05	4.35256e-05	0.122725	-0.86394	0.592708
Tom1	21968	0.000173564	0.000246309	0.000285751	7.89063e-05	0.00014786	0.00016089	19	27	33	8	16	18	0.000235208	0.000129219	0.0671026	-0.864122	0.553911
Etfdh	66841	3.73702e-05	5.97114e-05	0.000106271		3.78052e-05	3.65658e-05	5	8	15		5	5	6.77841e-05	3.71855e-05	0.270587	-0.866208	0.703119
Fech	14151	9.81897e-05	0.000141638	0.0001241	5.88993e-05	5.51848e-05	8.54011e-05	9	13	12	5	5	8	0.000121309	6.6495e-05	0.0287979	-0.86737	0.518558
Slc25a13	50799	4.77099e-05	7.48713e-05	0.000142135	3.67957e-05	4.82653e-05	6.0021e-05	7	11	22	5	7	9	8.82387e-05	4.83606e-05	0.289229	-0.867579	0.714263
Parn	74108	9.59168e-05	8.84188e-05	9.09206e-05	4.7799e-05	5.97128e-05	4.33164e-05	13	12	13	6	8	6	9.17521e-05	5.02761e-05	0.00586479	-0.867869	0.420339
Vasn	246154	2.05231e-05	4.78223e-05	4.53928e-05		2.0762e-05		3	7	7		3		3.79127e-05	2.0762e-05		-0.868739
Cpox	12892	9.35351e-05	0.000124545	0.000128069	4.48858e-05	6.30826e-05	8.13527e-05	9	12	13	4	6	8	0.000115383	6.3107e-05	0.0264103	-0.870557	0.509339
Thada	240174		7.1173e-06	4.50381e-06					3	2				5.81055e-06			1.11246
Calm2	12314	0.000308994	0.00024686	0.000702957		0.000125036	0.000332577	10	8	24		4	11	0.000419604	0.000228807	0.358959	-0.874899	0.745036
Kcmf1	74287	8.45881e-05	7.24059e-05	4.58183e-05	2.6095e-05	4.88987e-05	3.54717e-05	7	6	4	2	4	3	6.76041e-05	3.68218e-05	0.0967792	-0.876551	0.583843
Rnf40	233900	5.05935e-05	5.97114e-05	6.10376e-05	2.48307e-05	2.79177e-05	4.05037e-05	11	13	14	5	6	9	5.71142e-05	3.1084e-05	0.014491	-0.877677	0.472767
Rabl6	227624	3.17518e-05	6.34176e-05	4.81566e-05	2.74267e-05	2.56971e-05	2.48547e-05	5	10	8	4	4	4	4.77753e-05	2.59928e-05	0.139161	-0.878152	0.603299
Cyp51	13121	0.000100684	0.000164533	0.000112792	6.91803e-05	6.48175e-05	7.16486e-05	11	18	13	7	7	8	0.000126003	6.85488e-05	0.0976642	-0.878255	0.583843
Piezo1	234839	1.26583e-05		6.85655e-06			5.30822e-06	7		4			3	9.75743e-06	5.30822e-06		-0.878273
Itm2c	64294	8.55763e-05	0.000153829	0.000146014	5.54397e-05	0.000103887	5.02406e-05	5	9	9	3	6	3	0.000128473	6.98558e-05	0.103749	-0.879014	0.583843
Mid1ip1	68041	0.000126484	0.000176838	7.19372e-05	2.73137e-05	0.000102365	7.42567e-05	5	7	3	1	4	3	0.000125086	6.79784e-05	0.208054	-0.879774	0.651625
Haus5	71909		2.9711e-05	2.82016e-05	2.40926e-05		7.27772e-06		4	4	3		1	2.89563e-05	1.56851e-05	0.357817	-0.884478	0.745036
Sfxn3	94280	0.000387935	0.000325424	0.000353018	8.37731e-05	0.00023547	0.000258117	25	21	24	5	15	17	0.000355459	0.000192454	0.0845772	-0.885173	0.564971
Mospd2	76763			4.40827e-05	1.00426e-05	3.76372e-05				5	1	4		4.40827e-05	2.38399e-05		-0.886836
Wipf2	68524		4.1798e-05		2.25959e-05				4		2			4.1798e-05	2.25959e-05		-0.887372
Decr2	26378		3.14916e-05		1.70243e-05				2		1			3.14916e-05	1.70243e-05		-0.887372
Tbc1d10a	103724		3.67822e-05		1.98844e-05				4		2			3.67822e-05	1.98844e-05		-0.887372
Txnrd2	26462	1.74725e-05			9.43282e-06			2			1			1.74725e-05	9.43282e-06		-0.889326
Rab2b	76338			8.08184e-05	4.60287e-05	4.31259e-05	4.17121e-05			4	2	2	2	8.08184e-05	4.36222e-05		-0.889619
Zfyve16	218441	1.20524e-05	1.50451e-05	5.71229e-06			5.89647e-06	4	5	2			2	1.09366e-05	5.89647e-06		-0.891237
Pkd2	18764	6.19587e-05	7.61536e-05	6.77669e-05	2.05843e-05	4.33938e-05	4.66346e-05	13	16	15	4	9	10	6.86264e-05	3.68709e-05	0.0416683	-0.896282	0.527187
Plcb4	18798	4.70196e-05	2.7391e-05	4.45705e-05	2.11536e-05	1.58557e-05	2.68377e-05	12	7	12	5	4	7	3.96604e-05	2.12823e-05	0.0775408	-0.898042	0.558317
Txndc16	70561	5.61807e-06						1						5.61807e-06			1.16106
Bckdha	12039	9.2906e-05	0.000123707	0.000195704	7.80217e-05	4.17722e-05	0.000101007	9	12	20	7	4	10	0.000137439	7.36003e-05	0.160927	-0.901007	0.621943
Uevld	54122			1.85316e-05		9.88875e-06				2		1		1.85316e-05	9.88875e-06		-0.906128
Mcur1	76137	0.000135412	0.000135229	8.9851e-05	4.38626e-05	8.21929e-05	6.62486e-05	10	10	7	3	6	5	0.000120164	6.41014e-05	0.0453304	-0.906576	0.527187
Isoc1	66307	4.65051e-05	1.54807e-05	5.8777e-05	3.34754e-05	1.56822e-05	1.5168e-05	3	1	4	2	1	1	4.02543e-05	2.14419e-05	0.282485	-0.908712	0.709088
Nbas	71169	9.77081e-06	9.75759e-06	1.29666e-05		1.97691e-06	9.5605e-06	5	5	7		1	5	1.08317e-05	5.7687e-06	0.397863	-0.908937	0.766622
Cpt2	12896	7.69667e-05	7.68625e-05	8.62226e-05	3.02194e-05	4.95489e-05	4.79245e-05	11	11	13	4	7	7	8.00173e-05	4.25643e-05	0.0129927	-0.910668	0.470847
Snrpf	69878	0.000374745	0.00064155	0.000913435	0.000231214	0.000270791	0.000523826	7	12	18	4	5	10	0.000643243	0.000341944	0.186895	-0.911606	0.633419
Hps6	20170		5.71152e-06	5.42136e-06					1	1				5.56644e-06			1.17438
9530068E07Rik	213673		5.32561e-05	1.68502e-05	1.91934e-05	1.7983e-05			3	1	1	1		3.50531e-05	1.85882e-05	0.531797	-0.915155	0.82764
Espl1	105988						6.38089e-06						3		6.38089e-06		-0.918239
Gcsh	68133	5.41648e-05	8.11372e-05	0.000128359	5.84835e-05	2.73976e-05	5.29989e-05	2	3	5	2	1	2	8.78869e-05	4.62933e-05	0.185775	-0.924843	0.633419
Txndc15	69672		1.33656e-05	3.80598e-05		1.35395e-05			1	3		1		2.57127e-05	1.35395e-05		-0.925304
Cep131	12009	3.478e-05	2.17081e-05	3.70894e-05	1.87766e-05	2.19906e-05	8.50785e-06	8	5	9	4	5	2	3.11925e-05	1.6425e-05	0.0801664	-0.925308	0.558317
Ndufa13	67184	9.59168e-05	0.000127716	0.000151534	6.9043e-05	9.70333e-05	3.12841e-05	3	4	5	2	3	1	0.000125056	6.57868e-05	0.0781363	-0.926701	0.558317
Pdgfrb	18596	0.000121544	0.000142307	0.000131105	4.52535e-05	7.63193e-05	8.61202e-05	29	34	33	10	18	21	0.000131652	6.9231e-05	0.0213458	-0.927238	0.508677
Trim24	21848	4.53017e-05	2.26202e-05	2.1471e-05		9.1658e-06	2.21633e-05	10	5	5		2	5	2.97976e-05	1.56645e-05	0.259364	-0.927694	0.697269
Chrac1	93696	3.569e-05	7.12833e-05	0.000101493	3.85356e-05	3.61054e-05	3.49218e-05	1	2	3	1	1	1	6.94887e-05	3.65209e-05	0.224831	-0.928055	0.666828
Furin	18550			5.50339e-06						1				5.50339e-06			1.19081
Hspbp1	66245	3.86891e-05	3.86368e-05	7.33477e-05	2.78493e-05	2.6093e-05	2.52376e-05	3	3	6	2	2	2	5.02246e-05	2.63933e-05	0.174883	-0.928222	0.633419
Leng1	69757			3.34421e-05		1.78452e-05	1.72602e-05			2		1	1	3.34421e-05	1.75527e-05		-0.929972
Mrpl16	94063	0.000110056	0.000109907	0.000104323	7.92207e-05	3.71123e-05	5.38435e-05	6	6	6	4	2	3	0.000108095	5.67255e-05	0.0493859	-0.930236	0.527559
Tmco1	68944	7.34682e-05	9.7825e-05	6.96413e-05	5.2884e-05	4.95489e-05	2.39623e-05	3	4	3	2	2	1	8.03115e-05	4.21317e-05	0.0397814	-0.9307	0.527187
Kctd17	72844	3.97411e-05	3.96873e-05	3.7671e-05	2.14549e-05		1.94428e-05	2	2	2	1		1	3.90332e-05	2.04489e-05	0.00496913	-0.93268	0.420339
Ptcd3	69956	4.03271e-05	3.35604e-05	5.73397e-05	2.90283e-05	6.79942e-06	3.28825e-05	6	5	9	4	1	5	4.37424e-05	2.29034e-05	0.126602	-0.93347	0.597555
Fdft1	14137	5.53366e-05	4.42094e-05	5.24542e-05	2.38995e-05	4.47846e-05	1.08291e-05	5	4	5	2	4	1	5.06667e-05	2.65044e-05	0.123126	-0.934807	0.592708
Ggact	223267	6.17988e-05			3.33631e-05	3.12591e-05		2			1	1		6.17988e-05	3.23111e-05		-0.93555
Tns1	21961	9.56358e-05	8.08131e-05	9.53032e-05	3.97158e-05	4.46534e-05	5.7586e-05	39	33	41	15	18	24	9.05841e-05	4.73184e-05	0.00401293	-0.936855	0.420339
Rin1	225870	3.01704e-05	1.20518e-05	4.00384e-05	1.30304e-05	1.22086e-05	1.77126e-05	5	2	7	2	2	3	2.74202e-05	1.43172e-05	0.248212	-0.93749	0.687392
Zc3h13	67302	1.33141e-05		1.76688e-05	5.75026e-06		1.0422e-05	5		7	2		4	1.54914e-05	8.08612e-06	0.146853	-0.93795	0.611569
Mmp2	17390	0.000111275	9.72339e-05	8.57016e-05	2.25276e-05	4.92495e-05	8.16599e-05	16	14	13	3	7	12	9.80702e-05	5.11457e-05	0.0947848	-0.939202	0.579533
Ttk	22137			5.41463e-06						1				5.41463e-06			1.21427
Spcs3	76687	5.11556e-05	5.10864e-05	0.000121228	2.76172e-05		5.00545e-05	2	2	5	1		2	7.44899e-05	3.88359e-05	0.270741	-0.939655	0.703119
Timm29	69773	5.19249e-05	1.72849e-05	3.28135e-05	1.86883e-05	1.75098e-05	1.69357e-05	3	1	2	1	1	1	3.40077e-05	1.77113e-05	0.245087	-0.941195	0.687392
Fam89b	17826		5.03866e-05	4.78267e-05		2.55211e-05			2	2		1		4.91067e-05	2.55211e-05		-0.944229
Usp9y	107868		5.39645e-06						3					5.39645e-06			1.21912
Mcat	223722	2.4168e-05	1.20677e-05	3.43637e-05		1.22247e-05		2	1	3		1		2.35331e-05	1.22247e-05		-0.944897
Med15	94112	3.75429e-05	1.8746e-05	1.77937e-05	1.35121e-05	1.266e-05	1.22449e-05	6	3	3	2	2	2	2.46942e-05	1.28057e-05	0.205369	-0.94739	0.651584
Bud23	66138	4.91531e-05	0.000114535	9.31856e-05	3.53815e-05	4.97253e-05	4.80951e-05	3	7	6	2	3	3	8.56247e-05	4.44006e-05	0.159628	-0.947447	0.621943
Cp	12870	2.13742e-05	1.70762e-05	2.02609e-05	9.23138e-06	8.64921e-06	1.25485e-05	5	4	5	2	2	3	1.95704e-05	1.0143e-05	0.00604007	-0.948188	0.420339
Amacr	17117	0.00012084	0.000181015	0.000171819	5.219e-05	0.000122247	7.09434e-05	10	15	15	4	10	6	0.000157891	8.17934e-05	0.0542727	-0.948874	0.527559
Nxt1	56488		3.28413e-05	9.35184e-05		3.32686e-05	3.21779e-05		1	3		1	1	6.31798e-05	3.27232e-05	0.49873	-0.949148	0.812383
Gnl1	14670	2.27546e-05	3.78729e-05	4.31386e-05	8.18962e-06	3.06926e-05	1.48432e-05	3	5	6	1	4	2	3.45887e-05	1.79085e-05	0.139592	-0.94966	0.603299
Iars2	381314	0.000118285	9.99517e-05	0.000112123	3.92972e-05	6.90356e-05	6.23208e-05	26	22	26	8	15	14	0.00011012	5.68845e-05	0.0119741	-0.952968	0.470847
Tm9sf4	99237	8.59224e-05	0.000100107	6.78723e-05	3.09244e-05	6.51919e-05	3.50304e-05	12	14	10	4	9	5	8.46339e-05	4.37156e-05	0.0467646	-0.953089	0.527559
A2m	232345	9.68278e-05	0.000112293	0.000133235	3.37252e-05	7.58361e-05	6.72374e-05	31	36	45	10	24	22	0.000114119	5.89329e-05	0.031062	-0.95339	0.520034
Hagh	14651	8.0914e-05	8.08045e-05	6.13595e-05	3.49462e-05	3.27424e-05	4.75034e-05	5	5	4	2	2	3	7.43593e-05	3.83973e-05	0.0135833	-0.953508	0.472258
Igsf8	140559		3.7625e-05	2.14281e-05		1.52458e-05			5	3		2		2.95266e-05	1.52458e-05		-0.953599
Zadh2	225791	6.10611e-05	6.09785e-05	6.94566e-05	1.31859e-05	6.17719e-05	2.38987e-05	5	5	6	1	5	2	6.38321e-05	3.29522e-05	0.167106	-0.953908	0.626986
Imp4	27993			2.99944e-05			1.54808e-05			2			1	2.99944e-05	1.54808e-05		-0.954217
Xpnpep2	170745			2.46739e-05			1.27347e-05			4			2	2.46739e-05	1.27347e-05		-0.954217
Gaa	14387	0.000202905	0.000236402	0.000265607	3.65138e-05	0.000166168	0.000160721	42	49	58	7	34	34	0.000234971	0.000121134	0.0990458	-0.955876	0.583843
Ap2b1	71770	0.000156068	0.000199692	0.000221908	0.000126384	0.00011348	5.72658e-05	32	41	48	24	23	12	0.000192556	9.90431e-05	0.0315491	-0.959149	0.520505
Agap1	347722			5.2549e-06						1				5.2549e-06			1.25747
Setd3	52690		5.41825e-05	3.67356e-05	8.36885e-06	3.13643e-05	3.03361e-05		7	5	1	4	4	4.54591e-05	2.33564e-05	0.174132	-0.96075	0.633419
Man2b2	17160	9.94972e-05	0.00016711	0.000132898	3.41824e-05	8.23544e-05	8.8505e-05	22	37	31	7	18	20	0.000133168	6.83473e-05	0.0682604	-0.962294	0.554231
Map3k2	26405	1.48756e-05	3.71387e-05	3.52519e-05		2.25732e-05	7.27772e-06	2	5	5		3	1	2.90888e-05	1.49254e-05	0.283549	-0.962688	0.709892
Tmem30a	69981		3.78938e-05	1.19895e-05		1.27956e-05			3	1		1		2.49416e-05	1.27956e-05		-0.962909
Prx	19153	3.58987e-05		3.97002e-05	1.93805e-05			6		7	3			3.77995e-05	1.93805e-05		-0.96376
Taf8	63856	2.98962e-05	2.98557e-05		1.61399e-05	1.51221e-05	1.46263e-05	2	2		1	1	1	2.98759e-05	1.52961e-05	0.000912801	-0.965819	0.29322
Aga	11593	2.7003e-05	8.08993e-05	2.55964e-05	1.4578e-05	2.73173e-05	2.64217e-05	2	6	2	1	2	2	4.44996e-05	2.27723e-05	0.354871	-0.966508	0.744857
Mgp	17313	8.85386e-05	4.42094e-05	0.00012589		4.47846e-05	4.33164e-05	2	1	3		1	1	8.62127e-05	4.40505e-05	0.215931	-0.968742	0.655745
Trappc3	27096	5.11556e-05	2.55432e-05	7.27365e-05		2.58756e-05	2.50273e-05	2	1	3		1	1	4.98118e-05	2.54514e-05	0.215931	-0.968742	0.655745
Nfkbia	18035	7.33122e-05	4.39278e-05	5.55948e-05	1.58315e-05		4.30405e-05	5	3	4	1		3	5.76116e-05	2.9436e-05	0.234946	-0.968777	0.674268
Fastkd5	380601				6.15997e-06						1				6.15997e-06		-0.969072
Ccdc127	67433	0.000121318	4.03845e-05	7.66656e-05		6.13649e-05	1.97844e-05	6	2	4		3	1	7.94559e-05	4.05747e-05	0.306608	-0.969576	0.723227
P3h3	14789	3.14481e-05		5.96201e-06	6.79112e-06		1.23085e-05	5		1	1		2	1.87051e-05	9.5498e-06	0.601936	-0.969887	0.857324
Pex19	19298	9.09883e-05	0.000109038	8.62488e-05	1.96486e-05	5.52285e-05	7.12238e-05	5	6	5	1	3	4	9.54251e-05	4.87003e-05	0.0741651	-0.970438	0.558317
Ndufv1	17995	9.92243e-05	0.000188271	0.000188112	7.4995e-05	8.03034e-05	8.73796e-05	10	19	20	7	8	9	0.000158536	8.08927e-05	0.11812	-0.970726	0.592355
Nagpa	27426	2.67157e-05	5.33591e-05	5.06483e-05		2.70267e-05	1.74271e-05	3	6	6		3	2	4.35744e-05	2.22269e-05	0.119125	-0.971173	0.592355
Asap3	230837	5.09293e-06						1						5.09293e-06			1.30264
Mcrip1	192173	0.000332248	0.000189599	0.000179967		0.000192066	4.64423e-05	7	4	4		4	1	0.000233938	0.000119254	0.32632	-0.972086	0.730335
Wdr81	192652	1.19028e-05	2.85281e-05	1.57959e-05		1.44496e-05	4.65864e-06	5	12	7		6	2	1.87423e-05	9.55414e-06	0.290064	-0.972098	0.714638
Csrp2	13008	0.000262405	0.00035734	0.000203511	0.000180299	0.000168928	7.00244e-05	11	15	9	7	7	3	0.000274419	0.000139751	0.0807821	-0.973524	0.558484
Mrpl44	69163	2.76517e-05	2.76143e-05	2.62114e-05		1.39868e-05	1.35282e-05	2	2	2		1	1	2.71591e-05	1.37575e-05	0.000242802	-0.981216	0.160456
Sorcs2	81840		1.58681e-05			8.03727e-06			4			2		1.58681e-05	8.03727e-06		-0.98135
Atxn7l3	217218		5.24711e-05			2.65769e-05			4			2		5.24711e-05	2.65769e-05		-0.98135
Selenok	80795		9.7825e-05			4.95489e-05			2			1		9.7825e-05	4.95489e-05		-0.98135
Zswim8	268721		1.01144e-05			5.12303e-06			4			2		1.01144e-05	5.12303e-06		-0.98135
1700061G19Rik	78625		4.56517e-05	3.09517e-05		1.3213e-05	2.55598e-05		7	5		2	4	3.83017e-05	1.93864e-05	0.191343	-0.982363	0.638688
Snap47	67826	7.8034e-05	0.000166989	0.000116238		5.63874e-05	6.54466e-05	7	15	11		5	6	0.00012042	6.0917e-05	0.143476	-0.983162	0.607664
Rab9	56382	0.000137433	0.000343118	0.000390823	7.41955e-05	0.000185377	0.0001793	6	15	18	3	8	8	0.000290458	0.000146291	0.196808	-0.98949	0.645615
Man1a2	17156		2.86913e-05	2.04252e-05	1.55104e-05	1.45323e-05	7.02793e-06		4	3	2	2	1	2.45582e-05	1.23569e-05	0.141317	-0.990892	0.605271
Golga7	57437		6.71208e-05	6.37108e-05			3.28825e-05		2	2			1	6.54158e-05	3.28825e-05		-0.992318
Ndufa12	66414	0.000278094	0.000277718	0.000263609	0.000133452	0.000187554	9.07028e-05	9	9	9	4	6	3	0.00027314	0.000137236	0.0367447	-0.992979	0.520505
Ezh2	14056						6.05498e-06						1		6.05498e-06		-0.993873
Nudt2	66401	6.26396e-05	0.000156387	0.000148442			6.12912e-05	2	5	5			2	0.000122489	6.12912e-05		-0.998905
Ercc3	13872	2.35198e-05	4.1104e-05	3.90158e-05			1.72602e-05	4	7	7			3	3.45465e-05	1.72602e-05		-1.00109
Tmem237	381259	5.64217e-05		1.06965e-05		1.14157e-05	2.20829e-05	5		1		1	2	3.35591e-05	1.67493e-05	0.594641	-1.00261	0.856624
Npepl1	228961	5.27176e-05	6.14207e-05	8.32861e-05	2.84605e-05	3.55542e-05	3.43886e-05	6	7	10	3	4	4	6.58081e-05	3.28011e-05	0.0610453	-1.00452	0.540096
Ywhab	54401	0.00112293	0.00143914	0.00149021	0.000565816	0.000757333	0.00069588	60	77	84	28	40	38	0.00135076	0.00067301	0.0141521	-1.00507	0.472258
8030462N17Rik	212163		2.30465e-05			1.16732e-05	1.12905e-05		2			1	1	2.30465e-05	1.14818e-05		-1.00519
Polr3f	70408		2.90998e-05			1.47392e-05	1.4256e-05		2			1	1	2.90998e-05	1.44976e-05		-1.00519
Tdg	21665		2.2483e-05			1.13878e-05	1.10144e-05		2			1	1	2.2483e-05	1.12011e-05		-1.00519
Acox3	80911	5.91944e-05	5.2546e-05	4.98765e-05	7.10157e-06	4.6576e-05		9	8	8	1	7		5.38723e-05	2.68388e-05	0.398098	-1.00522	0.766622
Cdh13	12554	6.44819e-06	1.93184e-05			6.52325e-06	6.30939e-06	1	3			1	1	1.28833e-05	6.41632e-06	0.498398	-1.00568	0.812383
Rnf14	56736	2.07856e-05				1.05138e-05	1.01691e-05	2				1	1	2.07856e-05	1.03414e-05		-1.00715
Eci1	13177	0.000414201	0.000397731	0.000498333	0.000223613	0.000209511	0.000218231	26	25	33	13	13	14	0.000436755	0.000217119	0.0181282	-1.00834	0.508677
Chid1	68038	3.91275e-05	3.90746e-05	8.6542e-05	2.81649e-05	2.63887e-05		3	3	7	2	2		5.49147e-05	2.72768e-05	0.222322	-1.00952	0.66363
Clcn7	26373	2.32232e-05	4.63836e-05	3.85238e-05	1.88062e-05	2.34936e-05	1.13617e-05	4	8	7	3	4	2	3.60435e-05	1.78871e-05	0.0983733	-1.01082	0.583843
Eif4a2	13682	3.83348e-05	7.65658e-05	9.69013e-05	4.13913e-05	2.5854e-05	3.75096e-05	3	6	8	3	2	3	7.06006e-05	3.49183e-05	0.166141	-1.0157	0.626933
Fam92a	68099		5.20994e-05	6.18157e-05	2.81649e-05				4	5	2			5.69576e-05	2.81649e-05		-1.01599
Fam91a1	210998	1.65018e-05	3.2959e-05	3.12845e-05	1.78176e-05	1.66939e-05	5.38221e-06	3	6	6	3	3	1	2.69151e-05	1.32979e-05	0.111769	-1.01722	0.583843
Sgcb	24051	0.000100713	0.000100576	6.81905e-05	6.21387e-05	1.4555e-05	5.63113e-05	7	7	5	4	1	4	8.98265e-05	4.4335e-05	0.0758417	-1.01869	0.558317
D630045J12Rik	330286		4.73998e-06						2					4.73998e-06			1.40625
Cox7a2	12866	0.00022188	0.000276974	0.000315484	0.000179678	0.000112231	0.000108552	4	5	6	3	2	2	0.000271446	0.000133487	0.0189018	-1.02396	0.508677
Cpd	12874	3.00916e-05	4.00678e-05	3.48628e-05	1.80505e-05		1.63577e-05	9	12	11	5		5	3.50074e-05	1.72041e-05	0.018915	-1.02491	0.508677
Pdha1	18597	0.000236103	0.000259362	0.000290946	0.00014021	0.000107483	0.000138612	20	22	26	11	9	12	0.000262137	0.000128769	0.00361918	-1.02554	0.420339
Kif23	71819	6.76349e-05	7.71925e-05	7.32708e-05	1.56488e-05	4.8873e-05	4.25437e-05	14	16	16	3	10	9	7.26994e-05	3.56885e-05	0.0593266	-1.02648	0.536005
Ssbp1	381760	0.000463491	0.000370291	0.000497928	0.000133452	0.000187554	0.000332577	15	12	17	4	6	11	0.000443903	0.000217861	0.0412477	-1.02684	0.527187
Pam	18484		4.7012e-06						1					4.7012e-06			1.4181
Pcdhgb1	93699		1.00169e-05				4.90731e-06		2				1	1.00169e-05	4.90731e-06		-1.02944
Dph6	66632	3.44869e-05					1.68723e-05	2					1	3.44869e-05	1.68723e-05		-1.03139
Gmpr	66355	2.66899e-05					1.30577e-05	2					1	2.66899e-05	1.30577e-05		-1.03139
Tomm40	53333	6.37674e-05	5.09449e-05	9.67134e-05	2.75407e-05	2.58039e-05	4.99159e-05	5	4	8	2	2	4	7.04752e-05	3.44201e-05	0.100315	-1.03386	0.583843
Emilin1	100952	0.000230879	0.000384278	0.000291804	0.000117312	0.000164871	0.000155036	51	85	68	24	36	35	0.000302321	0.00014574	0.0607488	-1.05269	0.539165
Diablo	66593	9.7131e-05	5.81997e-05	0.0001289	2.09751e-05	5.8957e-05	5.70241e-05	5	3	7	1	3	3	9.47436e-05	4.56521e-05	0.124067	-1.05335	0.592708
Eya4	14051	1.49481e-05	2.98557e-05	2.83389e-05	1.61399e-05		7.31316e-06	2	4	4	2		1	2.43809e-05	1.17265e-05	0.152708	-1.05597	0.612718
Phc3	241915	4.75522e-06		4.50753e-06				1		1				4.63138e-06			1.43969
Lrch4	231798	6.92853e-05	3.45958e-05	5.91087e-05	2.99238e-05	2.80367e-05	2.03382e-05	10	5	9	4	4	3	5.43299e-05	2.60996e-05	0.10173	-1.05772	0.583843
Mrpl45	67036	6.01831e-05	0.000105178	8.55724e-05	1.62454e-05	3.04418e-05	7.36096e-05	4	7	6	1	2	5	8.36445e-05	4.00989e-05	0.11945	-1.06071	0.592355
Nsd3	234135	3.81758e-05	5.99094e-05	5.16962e-05	1.17771e-05	3.31031e-05	2.66815e-05	7	11	10	2	6	5	4.99271e-05	2.38539e-05	0.0434916	-1.0656	0.527187
Bcl7b	12054	9.11685e-05		0.000172839	9.84376e-05	4.61148e-05	4.4603e-05	4		8	4	2	2	0.000132004	6.30518e-05	0.311209	-1.06597	0.726445
Ly75	17076	1.87046e-05	1.06739e-05	1.51974e-05	2.88514e-06	2.70319e-06	1.56874e-05	7	4	6	1	1	6	1.48586e-05	7.09192e-06	0.207898	-1.06705	0.651625
Scrib	105782	2.81075e-05	3.92972e-05	2.39791e-05	1.82091e-05	1.70608e-05	8.25074e-06	10	14	9	6	6	3	3.04613e-05	1.45069e-05	0.0523322	-1.07024	0.527559
Ndufb6	230075	0.000179844	0.000359201	0.000136381		7.2775e-05	0.000140778	5	10	4		2	4	0.000225142	0.000106777	0.225336	-1.07624	0.667377
Dnaja3	83945	0.000167777	0.000206974	0.000205814	9.59054e-05	8.98572e-05	8.69114e-05	17	21	22	9	9	9	0.000193522	9.08913e-05	0.0126385	-1.09028	0.470847
Fbxo4	106052	2.39169e-05	4.77691e-05	7.93489e-05		1.20977e-05	3.51032e-05	2	4	7		1	3	5.0345e-05	2.36004e-05	0.268658	-1.09304	0.702438
Mcfd2	193813	0.000158759		0.000120391	6.85669e-05		6.21366e-05	5		4	2		2	0.000139575	6.53517e-05	0.152739	-1.09474	0.612718
Cyc1	66445	0.000169994	0.000169764	0.000214852	7.64784e-05	8.59865e-05	9.70287e-05	12	12	16	5	6	7	0.00018487	8.64979e-05	0.0130465	-1.09578	0.470847
Secisbp2	75420					5.63874e-06						1			5.63874e-06		-1.09662
Wdr7	104082		1.8527e-05	8.79286e-06	6.67709e-06		6.05091e-06		6	3	2		2	1.36599e-05	6.364e-06	0.3737	-1.10194	0.754274
Tmem87a	211499	1.64723e-05		3.90357e-05	1.77857e-05		8.05887e-06	2		5	2		1	2.7754e-05	1.29223e-05	0.396537	-1.10284	0.76593
Micu2	68514	4.26297e-05	4.2572e-05	0.000101023	2.30143e-05	3.23444e-05	3.12841e-05	4	4	10	2	3	3	6.20749e-05	2.88809e-05	0.228498	-1.10389	0.668593
Exosc4	109075	7.51675e-05	0.000112599	5.34391e-05		3.80212e-05	3.67747e-05	4	6	3		2	2	8.04017e-05	3.7398e-05	0.130358	-1.10427	0.597936
Gkap1	56278	7.54755e-05	5.02489e-05	3.57721e-05		2.54514e-05	2.4617e-05	6	4	3		2	2	5.38322e-05	2.50342e-05	0.130922	-1.10457	0.597936
Man2c1	73744		4.42519e-06						1					4.42519e-06			1.50539
Zfp462	242466					5.60032e-06						3			5.60032e-06		-1.10649
Slc30a9	109108	2.47972e-05	1.65091e-05	3.13407e-05	8.92477e-06	1.67239e-05	8.0878e-06	3	2	4	1	2	1	2.42156e-05	1.12455e-05	0.0744282	-1.10659	0.558317
Postn	50706	0.000128375	0.000180648	0.000165939	7.5606e-05	6.49348e-05	7.9935e-05	22	31	30	12	11	14	0.000158321	7.34919e-05	0.024817	-1.10719	0.508677
Tmem214	68796	7.37177e-05	6.02329e-05	5.71728e-05	2.17078e-05	3.38981e-05	3.27868e-05	11	9	9	3	5	5	6.37078e-05	2.94643e-05	0.00707689	-1.1125	0.441091
Mrpl23	19935	0.000315343	0.000157458	0.000239134		9.57041e-05	0.000123422	10	5	8		3	4	0.000237312	0.000109563	0.0975414	-1.11502	0.583843
Elmo1	140580		7.55281e-05	4.48069e-05			2.7751e-05		8	5			3	6.01675e-05	2.7751e-05		-1.11645
Ado	211488	5.39532e-05	8.98003e-05	3.40952e-05	1.94183e-05		3.51946e-05	3	5	2	1		2	5.92829e-05	2.73065e-05	0.184044	-1.11837	0.633419
Top3b	21976	3.20465e-05	4.80046e-05	5.06287e-05	2.30677e-05	1.62097e-05	2.09044e-05	6	9	10	4	3	4	4.35599e-05	2.00606e-05	0.0437947	-1.11863	0.527187
Osbpl1a	64291	4.24176e-05	6.77763e-05	5.62914e-05		3.43291e-05	1.66018e-05	5	8	7		4	2	5.54951e-05	2.54655e-05	0.104771	-1.12382	0.583843
Gnl3l	237107	3.19169e-05	4.78105e-05	6.05087e-05	1.72308e-05	8.0721e-06	3.90373e-05	4	6	8	2	1	5	4.67454e-05	2.14468e-05	0.110838	-1.12406	0.583843
Ptn	19242	0.000246643	0.000301045	0.000311728	0.000118359	0.000166343	0.00010726	9	11	12	4	6	4	0.000286472	0.000130654	0.00469593	-1.13264	0.420339
Cog7	233824	5.38131e-05	3.58268e-05	1.70033e-05	1.29119e-05	1.81465e-05	1.75516e-05	9	6	3	2	3	3	3.55477e-05	1.62033e-05	0.208033	-1.13347	0.651625
Mrps18a	68565			0.000111331	5.07255e-05					5	2			0.000111331	5.07255e-05		-1.13408
Polr1b	20017			1.92255e-05	8.75964e-06					5	2			1.92255e-05	8.75964e-06		-1.13408
Thoc3	73666	0.000104935	7.85945e-05	4.97344e-05	2.83253e-05	2.6539e-05	5.1338e-05	8	6	4	2	2	4	7.77545e-05	3.54008e-05	0.0996466	-1.13514	0.583843
Lyst	17101	4.86296e-06	3.64228e-06					4	3					4.25262e-06			1.56278
Coa7	69893	5.97923e-05	3.98076e-05	3.77852e-05	2.15199e-05	2.01628e-05		3	2	2	1	1		4.5795e-05	2.08413e-05	0.069588	-1.13574	0.554231
Ltbp2	16997	5.15566e-06	5.14869e-06	2.44356e-06				2	2	1				4.2493e-06			1.56391
Ddx55	67848	1.5398e-05	3.07544e-05	2.91919e-05		7.78863e-06	1.50666e-05	2	4	4		1	2	2.51148e-05	1.14276e-05	0.110307	-1.13601	0.583843
Mrpl24	67707	6.39445e-05	6.3858e-05	8.08184e-05		2.1563e-05	4.17121e-05	3	3	4		1	2	6.95403e-05	3.16375e-05	0.105367	-1.13621	0.583843
Tagap	72536	2.57928e-05	1.28789e-05	2.44492e-05		6.52325e-06	1.26188e-05	4	2	4		1	2	2.10403e-05	9.57102e-06	0.110616	-1.13641	0.583843
Mccc1	72039	8.34757e-05	0.000121838	0.000139995	4.85323e-05	4.54717e-05	6.28299e-05	13	19	23	7	7	10	0.000115103	5.2278e-05	0.0524987	-1.13865	0.527559
Kti12	100087	3.93505e-05	6.54954e-05	0.000111902		3.98085e-05	2.5669e-05	3	5	9		3	2	7.22494e-05	3.27388e-05	0.197421	-1.14199	0.646115
Irf2bp1	272359	3.94179e-05	3.14916e-05		1.70243e-05	7.97534e-06	2.31416e-05	5	4		2	1	3	3.54547e-05	1.60471e-05	0.0505464	-1.14367	0.527559
Arf1	11840	0.000203492	0.000533444	0.000409896	0.000109858	0.000308791	9.95559e-05	8	21	17	4	12	4	0.000382277	0.000172735	0.158042	-1.14606	0.620039
Ctc1	68964	1.69187e-05	2.11198e-05	3.20749e-05		1.28367e-05	8.27727e-06	4	5	8		3	2	2.33711e-05	1.0557e-05	0.0916585	-1.14653	0.575225
Acads	11409	0.000201146	0.00031247	0.000381337	4.82631e-05	0.000169573	0.000185882	18	28	36	4	15	17	0.000298318	0.000134573	0.0763149	-1.14846	0.558317
Mrpl55	67212	7.05595e-05		0.00016721	3.80927e-05		6.90407e-05	2		5	1		2	0.000118885	5.35667e-05	0.392126	-1.15016	0.763191
Gcat	26912	4.61555e-05	9.2186e-05	6.56269e-05	1.24589e-05	1.16732e-05	6.7743e-05	4	8	6	1	1	6	6.79895e-05	3.0625e-05	0.184629	-1.1506	0.633419
Nras	18176	0.000267958	7.29806e-05	0.000346364	0.00013151	7.39302e-05		11	3	15	5	3		0.000229101	0.00010272	0.257848	-1.15726	0.697269
Fth1	14319	0.00131543	0.00154101	0.0020622	0.000764784	0.000690963	0.000742567	52	61	86	28	27	30	0.00163955	0.000732771	0.0533556	-1.16186	0.527559
Ddr2	18214	4.852e-05	6.46058e-05	6.13235e-05	3.49257e-05	2.18155e-05	2.11003e-05	9	12	12	6	4	4	5.81498e-05	2.59472e-05	0.00856666	-1.1642	0.446288
Ubn1	170644	4.05639e-06						1						4.05639e-06			1.63093
Pih1d1	68845	1.58759e-05	6.34176e-05	9.02936e-05	3.42834e-05	1.60607e-05		1	4	6	2	1		5.6529e-05	2.51721e-05	0.288223	-1.16717	0.713891
Mavs	228607	0.000121158	0.000285986	0.000208813	0.000130818	8.91407e-05	5.38864e-05	11	26	20	11	8	5	0.000205319	9.12818e-05	0.123741	-1.16947	0.592708
Slc39a7	14977	9.67228e-06	4.8296e-05	7.33477e-05	1.04435e-05		2.83923e-05	1	5	8	1		3	4.3772e-05	1.94179e-05	0.328897	-1.17262	0.730421
Hbb-b2	15130	0.000281878	0.000312774	0.00017813	0.000101451	0.000126737		9	10	6	3	4		0.000257594	0.000114094	0.0618729	-1.17487	0.543356
Dcaf5	320808	4.86682e-06	1.45807e-05	3.69065e-05	1.05097e-05	4.92347e-06	9.52411e-06	1	3	8	2	1	2	1.87847e-05	8.3191e-06	0.385041	-1.17506	0.760576
Srpk2	20817	2.02522e-05		5.7592e-05	1.4578e-05		1.98163e-05	3		9	2		3	3.89221e-05	1.71971e-05	0.449349	-1.17842	0.792392
Armc1	74252	8.16313e-05	8.15208e-05	6.19034e-05	1.7628e-05	4.95489e-05	3.19497e-05	5	5	4	1	3	2	7.50185e-05	3.30422e-05	0.0248142	-1.18294	0.508677
Mtch1	56462	4.7342e-05		3.3657e-05		2.39465e-05	1.15807e-05	4		3		2	1	4.04995e-05	1.77636e-05	0.13385	-1.18898	0.59974
C330007P06Rik	77644	0.000145171	0.000165686	7.86341e-05	6.7177e-05	6.29405e-05	4.05847e-05	7	8	4	3	3	2	0.00012983	5.69008e-05	0.0979274	-1.19011	0.583843
Ndufb5	66046	7.30795e-05	0.000170288	0.000161637	7.89063e-05	7.39302e-05	2.38355e-05	3	7	7	3	3	1	0.000135001	5.88906e-05	0.118087	-1.19686	0.592355
Tab1	66513	3.66853e-05	5.49535e-05	1.73872e-05	1.98052e-05	1.85562e-05	8.97392e-06	4	6	2	2	2	1	3.6342e-05	1.57784e-05	0.191069	-1.20369	0.638688
Ogdhl	239017	9.84336e-05	0.000107237	0.000127236	2.8986e-05	4.52634e-05	7.00471e-05	22	24	30	6	10	16	0.000110969	4.80988e-05	0.0158421	-1.20608	0.487507
Crat	12908	4.41279e-05	3.67234e-05	4.18293e-05	2.38231e-05	1.48805e-05	1.43927e-05	6	5	6	3	2	2	4.08935e-05	1.76988e-05	0.00487539	-1.20822	0.420339
Mrpl54	66047		0.000170288		7.36459e-05				5		2			0.000170288	7.36459e-05		-1.2093
Tdrd9	74691	1.6645e-05			7.18886e-06			5			2			1.6645e-05	7.18886e-06		-1.21125
Fbn1	14118	1.76276e-05	2.08044e-05	2.58236e-05	8.6514e-06	8.10581e-06	1.09761e-05	11	13	17	5	5	7	2.14185e-05	9.24444e-06	0.0251853	-1.2122	0.508677
Tmbim1	69660	0.000119198	0.000148795	8.47416e-05	4.82631e-05	4.52194e-05	5.83159e-05	8	10	6	3	3	4	0.000117578	5.05995e-05	0.0627884	-1.21643	0.543356
Lsm8	76522	9.59168e-05	9.5787e-05	0.000136381			4.69261e-05	2	2	3			1	0.000109362	4.69261e-05		-1.22064
Mlst8	56716	2.97513e-05	2.9711e-05	4.23023e-05			1.45554e-05	2	2	3			1	3.39215e-05	1.45554e-05		-1.22064
Nipsnap2	14467	6.55375e-05	6.54488e-05	0.000217433	3.53815e-05	4.97253e-05	6.41268e-05	4	4	14	2	3	4	0.00011614	4.97445e-05	0.319393	-1.22325	0.728259
Glmp	56700	5.69803e-05	0.000125187	9.72221e-05		4.61148e-05	3.34523e-05	5	11	9		4	3	9.31298e-05	3.97836e-05	0.104365	-1.22707	0.583843
Hibch	227095	9.56677e-05	7.16537e-05	0.000124691		3.6293e-05	4.68042e-05	8	6	11		3	4	9.73375e-05	4.15486e-05	0.0565978	-1.2282	0.531129
Il6st	16195	0.000125518	0.000110307	0.000109462	3.25263e-05	5.58709e-05	5.89519e-05	25	22	23	6	11	12	0.000115095	4.91163e-05	0.00470832	-1.22856	0.420339
Ptprs	19280	4.59969e-05	6.02893e-05	6.54015e-05	1.55201e-05	2.90827e-05	2.81293e-05	16	21	24	5	10	10	5.72293e-05	2.42441e-05	0.0124572	-1.23912	0.470847
Slc25a20	57279	4.58871e-05	4.5825e-05	1.4499e-05			1.49665e-05	3	3	1			1	3.54037e-05	1.49665e-05		-1.24217
Pccb	66904	2.64345e-05	3.51983e-05	6.68201e-05	1.90281e-05	1.78281e-05	1.72437e-05	3	4	8	2	2	2	4.28176e-05	1.80333e-05	0.180492	-1.24754	0.633419
Ptgfrn	19221	3.66644e-05	2.61534e-05	2.97897e-05		1.05975e-05	1.53751e-05	7	5	6		2	3	3.08692e-05	1.29863e-05	0.019807	-1.24918	0.508677
Selenom	114679	0.000254014	0.000158544	0.000210685	0.00010285	9.63641e-05	6.21366e-05	8	5	7	3	3	2	0.000207748	8.7117e-05	0.0322643	-1.25381	0.520505
Eef1akmt4-ece2	110599584						5.0306e-06						1		5.0306e-06		-1.26126
Rbbp9	26450	0.000198022	0.000197754	0.000211171	8.0179e-05	7.51226e-05	9.68797e-05	8	8	9	3	3	4	0.000202315	8.40604e-05	0.000268963	-1.26711	0.160456
Wipi1	52639	2.06458e-05	4.12357e-05	4.89259e-05		1.0443e-05	2.02014e-05	2	4	5		1	2	3.69358e-05	1.53222e-05	0.116159	-1.26939	0.591576
Ttc33	67515	5.27176e-05	5.26463e-05	6.66289e-05	1.89737e-05	1.77771e-05	3.43886e-05	3	3	4	1	1	2	5.73309e-05	2.37131e-05	0.00944758	-1.27363	0.446288
Uhrf1bp1	224648	6.44368e-06	2.25223e-05	1.83241e-05		6.51868e-06		2	7	6		2		1.57634e-05	6.51868e-06		-1.27392
Wbp2	22378	0.000158759	8.808e-05	0.000150489	7.61854e-05	5.35356e-05	3.45204e-05	9	5	9	4	3	2	0.000132443	5.47471e-05	0.0530614	-1.27451	0.527559
Krt14	16664	0.000141191				3.57087e-05	8.05887e-05	12				3	7	0.000141191	5.81487e-05		-1.27983
Synrg	217030	4.45027e-05	4.04022e-05	4.60196e-05	2.18414e-05	1.22784e-05	1.97931e-05	11	10	12	5	3	5	4.36415e-05	1.79709e-05	0.00369158	-1.28003	0.420339
Mrpl35	66223		9.7825e-05	2.32138e-05		2.47745e-05			4	1		1		6.05194e-05	2.47745e-05		-1.28854
Mgst3	66447	9.02747e-05	0.000150254	0.000199669		6.08837e-05	5.88877e-05	3	5	7		2	2	0.000146733	5.98857e-05	0.110839	-1.29291	0.583843
Ndufb8	67264	0.000198022	0.00032135	0.000281561	5.34527e-05	0.000200327	7.26598e-05	8	13	12	2	8	3	0.000266977	0.000108813	0.0575571	-1.29487	0.531834
Sik2	235344		1.48156e-05	1.87506e-05	1.0679e-05	5.00279e-06	4.83878e-06		3	4	2	1	1	1.67831e-05	6.84021e-06	0.045173	-1.2949	0.527187
Hsbp1	68196	0.000363474	0.000181491	0.000344541		0.000122568	0.00011855	6	3	6		2	2	0.000296502	0.000120559	0.0928204	-1.2983	0.575225
Snapin	20615	0.000270824	0.00023665	0.000417165	7.31044e-05	0.000136988	0.000165622	8	7	13	2	4	5	0.000308213	0.000125238	0.0613948	-1.29926	0.54204
Dstyk	213452						4.85966e-06						1		4.85966e-06		-1.31114
Hist1h2bp	319188	0.00655722	0.00741914		0.00259853	0.000740982	0.00505096	188	213		69	21	148	0.00698818	0.00279682	0.0667846	-1.32113	0.553911
Map2k6	26399		4.12974e-05	2.61329e-05			1.34877e-05		3	2			1	3.37151e-05	1.34877e-05		-1.32175
Grina	66168	5.33798e-05	5.33075e-05	5.05993e-05	2.8818e-05		1.30577e-05	4	4	4	2		1	5.24289e-05	2.09378e-05	0.152	-1.32425	0.612718
Katnbl1	72425	7.69901e-05	7.68859e-05	7.29798e-05			3.01332e-05	5	5	5			2	7.56186e-05	3.01332e-05		-1.32739
Abcb1a	18671	3.60816e-06	3.60327e-06					1	1					3.60571e-06			1.80085
Cd9	12527	6.11151e-05	6.10324e-05	3.86212e-05	2.1996e-05	2.06088e-05		3	3	2	1	1		5.35896e-05	2.13024e-05	0.0486626	-1.33093	0.527559
Gadd45gip1	102060	0.000103694	8.28428e-05	0.00013761	4.47847e-05	6.29405e-05	2.02924e-05	5	4	7	2	3	1	0.000108049	4.26725e-05	0.0346094	-1.3403	0.520505
Gna13	14674	0.000122122	0.000109761	9.26088e-05		4.94175e-05	3.58481e-05	10	9	8		4	3	0.000108164	4.26328e-05	0.00960212	-1.34319	0.446288
Spin1	20729	3.64529e-05	5.46054e-05	5.18312e-05	1.96797e-05		1.78341e-05	2	3	3	1		1	4.76299e-05	1.87569e-05	0.033339	-1.34444	0.520505
Mrps6	121022	7.36641e-05	3.67822e-05	0.000174568		3.72608e-05		2	1	5		1		9.50047e-05	3.72608e-05		-1.35034
B230219D22Rik	78521	4.89788e-05	7.33688e-05				2.39623e-05	2	3				1	6.11738e-05	2.39623e-05		-1.35215
Atp6ap2	70495		6.56825e-05	7.48147e-05	2.84063e-05	2.66149e-05			5	6	2	2		7.02486e-05	2.75106e-05	0.0591683	-1.35248	0.536005
Dpp7	83768	8.18895e-05	8.17786e-05	0.000120748	2.94729e-05	4.60237e-05	3.56119e-05	9	9	14	3	5	4	9.48055e-05	3.70362e-05	0.0343255	-1.35604	0.520505
Mrps33	14548	6.57715e-05	0.000197048	0.000249382		6.65371e-05		1	3	4		1		0.000170734	6.65371e-05		-1.35952
Rab32	67844	0.000330332	0.000329885	0.000352267	4.45838e-05	0.000146203	0.000202014	16	16	18	2	7	10	0.000337495	0.000130933	0.0432681	-1.36603	0.527187
Virma	66185	4.94789e-06	2.47059e-05	1.17254e-05	5.34239e-06			2	10	5	2			1.37931e-05	5.34239e-06		-1.36839
Pbx2	18515	3.2121e-05	5.34625e-05	4.05971e-05	1.15607e-05		2.09531e-05	3	5	4	1		2	4.20602e-05	1.62569e-05	0.0454674	-1.37141	0.527187
Zmiz1	328365				4.65023e-06						1				4.65023e-06		-1.37469
Lpcat3	14792	1.89076e-05	2.83231e-05	2.68841e-05		9.56386e-06	9.25032e-06	2	3	3		1	1	2.47049e-05	9.40709e-06	0.034419	-1.39298	0.520505
Gmppa	69080	3.28858e-05	5.47354e-05	8.31274e-05		1.10895e-05	3.21779e-05	3	5	8		1	3	5.69162e-05	2.16337e-05	0.144337	-1.39556	0.608559
R3hdm4	109284	1.75725e-05	8.77438e-05	3.33144e-05		1.77771e-05	1.71943e-05	1	5	2		1	1	4.62103e-05	1.74857e-05	0.30917	-1.40204	0.726149
Tinagl1	94242	3.95194e-05	5.91988e-05	5.61913e-05		9.99485e-06	2.90015e-05	4	6	6		1	3	5.16365e-05	1.94982e-05	0.114681	-1.40505	0.591244
Dhodh	56749	5.82786e-05	5.81997e-05	6.62915e-05		1.17914e-05	3.42145e-05	5	5	6		1	3	6.09233e-05	2.30029e-05	0.166776	-1.40518	0.626933
Naga	17939	6.6564e-05	9.97108e-05	7.36129e-05	2.39571e-05	4.48925e-05	2.17104e-05	6	9	7	2	4	2	7.99625e-05	3.01867e-05	0.0193765	-1.40541	0.508677
Mrpl15	27395	0.000147623	9.21398e-05	0.00010495	1.99242e-05	5.60032e-05	5.41672e-05	8	5	6	1	3	3	0.000114905	4.33649e-05	0.0299264	-1.40584	0.518558
Gas1	14451	7.19376e-05	0.00010776	7.95556e-05	2.58911e-05	3.63875e-05	3.51946e-05	6	9	7	2	3	3	8.64178e-05	3.24911e-05	0.029809	-1.41129	0.518558
Tmed4	103694	2.0282e-05	8.10181e-05	5.76765e-05			1.98454e-05	1	4	3			1	5.29922e-05	1.98454e-05		-1.41698
Nbr1	17966	1.92194e-05	2.39917e-05	3.64366e-05	1.55639e-05	4.86078e-06	9.40285e-06	4	5	8	3	1	2	2.65492e-05	9.9425e-06	0.0627398	-1.41699	0.543356
Asb3	65257	5.26172e-05	7.00613e-05	6.6502e-05	9.46876e-06	3.54865e-05	2.57423e-05	6	8	8	1	4	3	6.30602e-05	2.35659e-05	0.0164646	-1.42003	0.487632
Prnp	19122	1.8126e-05	0.000144812	8.59093e-05	3.91425e-05	1.8337e-05	3.54717e-05	1	8	5	2	1	2	8.2949e-05	3.09837e-05	0.290158	-1.42071	0.714638
Tom1l2	216810	0.000154109	0.000173138	0.000146082	5.19989e-05	6.82075e-05	5.65469e-05	16	18	16	5	7	6	0.000157776	5.89178e-05	0.00121098	-1.4211	0.313461
Qrich1	69232	5.33283e-05	4.14214e-05	3.37003e-05	6.39781e-06	2.99717e-05	1.15956e-05	9	7	6	1	5	2	4.28167e-05	1.59884e-05	0.0453217	-1.42115	0.527187
Mrps34	79044	0.000105596	8.43629e-05	0.000100096	2.28032e-05	6.40954e-05	2.06647e-05	5	4	5	1	3	1	9.66852e-05	3.58544e-05	0.0337959	-1.43114	0.520505
Serpine2	20720	4.6388e-05	1.15813e-05	4.39717e-05	1.25217e-05			4	1	4	1			3.39803e-05	1.25217e-05		-1.44027
H6pd	100198	3.48349e-05	5.21816e-05	5.50339e-05		2.34936e-05	1.13617e-05	6	9	10		4	2	4.73501e-05	1.74276e-05	0.0481996	-1.44199	0.527559
Fat4	329628	1.01675e-05	1.19998e-05	1.0514e-05	3.99205e-06			11	13	12	4			1.08938e-05	3.99205e-06		-1.4483
Arhgef18	102098						4.41225e-06						1		4.41225e-06		-1.45048
Ndufb11	104130	0.000152451	0.000121795	0.000404627	6.58423e-05	9.25351e-05	8.95014e-05	5	4	14	2	3	3	0.000226291	8.26263e-05	0.249377	-1.45351	0.687392
Grem1	23892	0.000150131	0.000249879	4.74369e-05	5.40337e-05			6	10	2	2			0.000149149	5.40337e-05		-1.46482
Nipsnap1	18082	0.000178324	6.47574e-05	9.22012e-05		4.92e-05	3.17247e-05	11	4	6		3	2	0.000111761	4.04623e-05	0.166542	-1.46576	0.626933
Tmc5	74424	0.000224325	0.00041604	0.000359464		0.000167501	7.31655e-05	42	78	71		31	14	0.000333276	0.000120333	0.0653088	-1.46968	0.550261
Acad8	66948	0.000111477	7.79284e-05	9.51034e-05	3.61097e-05	3.38324e-05	3.27233e-05	10	7	9	3	3	3	9.48363e-05	3.42218e-05	0.023605	-1.47052	0.508677
Taf2	319944		1.15136e-05		4.1495e-06				3		1			1.15136e-05	4.1495e-06		-1.47233
Vwa8	219189	5.31893e-05	5.62419e-05	6.82137e-05	2.02695e-05	2.53216e-05	1.83686e-05	17	18	23	6	8	6	5.9215e-05	2.13199e-05	0.00624066	-1.47376	0.420339
Hip1r	29816	4.31087e-05	3.87453e-05	4.49495e-05		1.74442e-05	1.26542e-05	10	9	11		4	3	4.22678e-05	1.50492e-05	0.00954222	-1.48987	0.446288
Ndufs1	227197	0.000177321	0.000196054	0.000246124	6.83782e-05	7.68792e-05	7.43588e-05	28	31	41	10	12	12	0.000206499	7.32054e-05	0.0215862	-1.49611	0.508677
Slc8a1	20541		4.80939e-06	2.28253e-05		4.87197e-06			1	5		1		1.38173e-05	4.87197e-06		-1.5039
Mrpl4	66163	4.69797e-05	9.38322e-05	5.93767e-05		3.16844e-05	1.53228e-05	3	6	4		2	1	6.67295e-05	2.35036e-05	0.0783947	-1.50544	0.558317
Grcc10	14790	0.000182699	0.000328413	0.000242455	0.000118359	0.000110895	3.57532e-05	5	9	7	3	3	1	0.000251189	8.8336e-05	0.0399459	-1.5077	0.527187
Efr3a	76740	2.2486e-05	3.36833e-05	1.5986e-05		1.13739e-05	5.5005e-06	4	6	3		2	1	2.40518e-05	8.43718e-06	0.0814769	-1.51131	0.558699
Arl14ep	212772	3.33624e-05	6.66344e-05	4.74369e-05	1.80112e-05		1.63221e-05	2	4	3	1		1	4.91446e-05	1.71667e-05	0.0790544	-1.51742	0.558317
Zbtb7a	16969	5.66398e-05	2.42413e-05	2.30098e-05		8.18559e-06	1.58345e-05	7	3	3		1	2	3.46303e-05	1.201e-05	0.168312	-1.5278	0.62761
Tubgcp4	51885		2.06952e-05	1.96438e-05		6.98815e-06			3	3		1		2.01695e-05	6.98815e-06		-1.52919
Slc9a3r2	65962	4.90658e-05	3.26663e-05	6.20134e-05		1.65456e-05		3	2	4		1		4.79151e-05	1.65456e-05		-1.53403
Mfn2	170731			3.45907e-05			1.1902e-05			6			2	3.45907e-05	1.1902e-05		-1.53918
Pias1	56469			2.01115e-05			6.91998e-06			3			1	2.01115e-05	6.91998e-06		-1.53918
Trappc6b	78232		6.91395e-05	0.000131254		3.50195e-05	3.38715e-05		2	4		1	1	0.000100197	3.44455e-05	0.280835	-1.54045	0.709088
Suox	211389	3.3729e-05	5.0525e-05	3.99651e-05	9.10457e-06	1.70608e-05	1.65015e-05	4	6	5	1	2	2	4.14064e-05	1.42223e-05	0.0159138	-1.5417	0.487507
Aes	14797	4.68601e-05	9.35934e-05	6.66289e-05		2.37028e-05		2	4	3		1		6.90275e-05	2.37028e-05		-1.54211
Acadvl	11370	0.000119311	0.000203255	0.000192929	3.03116e-05	6.39e-05	8.24068e-05	17	29	29	4	9	12	0.000171832	5.88728e-05	0.0306924	-1.54532	0.520034
Tspo	12257	2.72426e-05	0.000108823	0.000103294		2.75598e-05	2.66562e-05	1	4	4		1	1	7.97867e-05	2.7108e-05	0.183273	-1.55743	0.633419
Rras	20130	8.44772e-05	0.000126544	0.000160154		4.27303e-05	4.13294e-05	4	6	8		2	2	0.000123725	4.20298e-05	0.0647493	-1.55765	0.550261
Rex1bd	66462	8.17279e-05	8.16173e-05	7.74708e-05		2.75598e-05	2.66562e-05	3	3	3		1	1	8.0272e-05	2.7108e-05	0.000252302	-1.56618	0.160456
Rab4a	19341		6.32721e-05			2.13651e-05			3			1		6.32721e-05	2.13651e-05		-1.56631
Slc12a4	20498	2.11971e-05	2.11684e-05	1.60744e-05	4.57744e-06	8.57753e-06		5	5	4	1	2		1.948e-05	6.57748e-06	0.0277882	-1.56638	0.518558
Apobr	171504	9.77496e-06	1.95235e-05			4.94437e-06		2	4			1		1.46492e-05	4.94437e-06		-1.56696
Poldip2	67811	7.50653e-05	6.24698e-05	8.30145e-05		1.26565e-05	3.67248e-05	6	5	7		1	3	7.35165e-05	2.46906e-05	0.101929	-1.5741	0.583843
Papd5	214627	2.07481e-05		1.96674e-05			6.76717e-06	3		3			1	2.02077e-05	6.76717e-06		-1.57828
Stx18	71116	4.36123e-05	2.90355e-05	5.51208e-05			1.42245e-05	3	2	4			1	4.25896e-05	1.42245e-05		-1.58212
Rps6kb2	58988		3.79198e-05	1.79967e-05			9.28847e-06		4	2			1	2.79582e-05	9.28847e-06		-1.58976
Ubac2	68889	5.33798e-05	2.66538e-05	3.79495e-05			1.30577e-05	4	2	3			1	3.93277e-05	1.30577e-05		-1.59064
Gm10499	69717	3.547e-05	5.90367e-05	6.72449e-05		2.39219e-05	1.15688e-05	3	5	6		2	1	5.39172e-05	1.77454e-05	0.0502663	-1.6033	0.527559
Dglucy	217830	2.98477e-05	2.98073e-05	5.65859e-05	8.05688e-06	2.26464e-05	7.30131e-06	4	4	8	1	3	1	3.8747e-05	1.26682e-05	0.0801061	-1.61287	0.558317
Paxip1	55982	1.30796e-05					4.26601e-06	3					1	1.30796e-05	4.26601e-06		-1.61636
Pdgfra	18595	2.11387e-05	3.79981e-05	6.01128e-05		1.28309e-05		5	9	15		3		3.97499e-05	1.28309e-05		-1.63133
Mut	17850	8.00162e-05	0.000116788	0.000186703	1.99376e-05	3.73604e-05	6.62486e-05	13	19	32	3	6	11	0.000127836	4.11822e-05	0.0930751	-1.6342	0.575225
Mccc2	78038	7.35987e-05	9.79988e-05	9.30201e-05	3.53186e-05	2.48185e-05	2.40048e-05	9	12	12	4	3	3	8.82058e-05	2.80473e-05	0.00599685	-1.65301	0.420339
Pycr1	209027	0.000148997	0.000163675	0.000169483	4.82631e-05	6.02926e-05	4.3737e-05	10	11	12	3	4	3	0.000160718	5.07642e-05	0.000195333	-1.66265	0.160456
Acot2	171210	0.000101634	5.07481e-05	7.70718e-05	2.19474e-05	2.05634e-05	2.98338e-05	10	5	8	2	2	3	7.64845e-05	2.41149e-05	0.0654667	-1.66524	0.550261
Plpp3	67916	4.42693e-05	5.89458e-05	4.19634e-05	1.5933e-05	1.49282e-05	1.44388e-05	3	4	3	1	1	1	4.83928e-05	1.51e-05	0.0239351	-1.68024	0.508677
Mrpl49	18120	5.547e-05	0.000193882	0.000157742	2.99464e-05		5.4276e-05	2	7	6	1		2	0.000135698	4.21112e-05	0.144583	-1.68812	0.608559
Ikbkb	16150	2.46368e-05	1.23017e-05	2.33535e-05		6.2309e-06		4	2	4		1		2.00974e-05	6.2309e-06		-1.68949
Mrps28	66230	9.90109e-05	7.41577e-05	7.03902e-05		2.50409e-05		4	3	3		1		8.11863e-05	2.50409e-05		-1.69695
Mmab	77697	1.94262e-05	0.000135799	3.68286e-05		1.96523e-05		1	7	2		1		6.4018e-05	1.96523e-05		-1.70378
Ccdc90b	66365	3.85273e-05	5.77127e-05	9.13011e-05		1.94879e-05	1.8849e-05	2	3	5		1	1	6.25137e-05	1.91684e-05	0.10665	-1.70544	0.583843
Mrpl39	27393	0.000246643	0.000136839	0.000168853	5.91797e-05	6.93095e-05	4.02224e-05	18	10	13	4	5	3	0.000184111	5.62372e-05	0.05135	-1.71098	0.527559
Unc50	67387	5.33283e-05	5.32561e-05	6.74006e-05		1.7983e-05	1.73935e-05	3	3	4		1	1	5.7995e-05	1.76882e-05	0.0130791	-1.71314	0.470847
Tmlhe	192289	6.56153e-05	0.000120132	0.000103662	1.18078e-05	4.42527e-05	3.21015e-05	6	11	10	1	4	3	9.64699e-05	2.93873e-05	0.0329455	-1.71488	0.520505
Fam96b	68523	0.000254209	0.000141036	8.03225e-05	6.09951e-05	2.85742e-05	5.52749e-05	9	5	3	2	1	2	0.000158523	4.82814e-05	0.158573	-1.71515	0.620039
Rcor3	214742	5.71217e-05			1.23352e-05		2.23569e-05	5			1		2	5.71217e-05	1.7346e-05		-1.71943
Ptrh1	329384	4.51373e-05	0.000112691	6.41793e-05		2.28314e-05	2.20829e-05	2	5	3		1	1	7.40024e-05	2.24571e-05	0.12438	-1.7204	0.592934
Gatd1	213350	2.09273e-05	6.26969e-05	0.000119023			2.04768e-05	1	3	6			1	6.75492e-05	2.04768e-05		-1.72195
Ephb3	13845	3.70917e-05	4.16717e-05	4.83445e-05	2.00246e-05	4.69043e-06	1.361e-05	8	9	11	4	1	3	4.23693e-05	1.2775e-05	0.00740685	-1.7297	0.446288
Vps41	218035		6.46815e-05	4.60466e-05	1.74833e-05		1.58437e-05		12	9	3		3	5.5364e-05	1.66635e-05	0.148046	-1.73225	0.612427
Mtmr9	210376	4.22386e-05	1.68726e-05	2.40231e-05			8.26588e-06	5	2	3			1	2.77114e-05	8.26588e-06		-1.74524
Ndufb9	66218	0.000154324	0.000282545	0.000268191	5.5543e-05	0.00010408	5.03341e-05	6	11	11	2	4	2	0.00023502	6.99859e-05	0.0398795	-1.74765	0.527187
Mtch2	56428	0.000115182	0.000115027	0.000171573	5.32998e-05	3.32923e-05	3.22009e-05	7	7	11	3	2	2	0.000133927	3.95977e-05	0.026454	-1.75796	0.509339
Sssca1	56390	0.000138814	0.000115522	0.000219306	2.49804e-05	4.681e-05	6.79132e-05	6	5	10	1	2	3	0.000157881	4.65679e-05	0.0562085	-1.76143	0.529814
Ndufa7	66416	0.000162974	0.000325506	0.00034759		4.12177e-05	0.000119599	4	8	9		1	3	0.00027869	8.04085e-05	0.0665875	-1.79324	0.553911
Tmem119	231633	0.000147986	0.000147786	0.00017145	3.55078e-05	8.31714e-05	1.6089e-05	9	9	11	2	5	1	0.000155741	4.49227e-05	0.0196572	-1.79363	0.508677
Wdr33	74320	3.39779e-05	4.24149e-05	5.63641e-05		1.71867e-05	8.31164e-06	4	5	7		2	1	4.42523e-05	1.27492e-05	0.0282377	-1.79535	0.518558
Ephx2	13850	6.20009e-05	3.53811e-05	9.23549e-05	1.9127e-05	1.79207e-05	1.73332e-05	7	4	11	2	2	2	6.32456e-05	1.8127e-05	0.111141	-1.80283	0.583843
P3h4	66180			3.94058e-05	1.12214e-05					4	1			3.94058e-05	1.12214e-05		-1.81215
Gnpat	14712	1.35811e-05	2.71255e-05	3.21843e-05		6.86962e-06		2	4	5		1		2.4297e-05	6.86962e-06		-1.82248
Prps1	19139	0.00036195	0.000332544	0.000384268	7.81619e-05	8.78792e-05	0.000127497	25	23	28	5	6	9	0.000359587	9.78462e-05	0.000250175	-1.87776	0.160456
Cmas	12764			4.04092e-05	1.15072e-05		1.0428e-05			4	1		1	4.04092e-05	1.09676e-05		-1.88144
Ctsz	64138	9.02747e-05	0.000105178	8.55724e-05	1.62454e-05	3.04418e-05	2.94438e-05	6	7	6	1	2	2	9.3675e-05	2.5377e-05	0.00105312	-1.88414	0.303175
Ptgis	19223	2.75689e-05	5.50632e-05	1.74219e-05			8.99183e-06	3	6	2			1	3.33513e-05	8.99183e-06		-1.89106
Mettl3	56335	2.38138e-05		3.76223e-05		8.03034e-06		3		5		1		3.07181e-05	8.03034e-06		-1.93555
Naip2	17948						3.11327e-06						1		3.11327e-06		-1.95356
Tsfm	66399	0.000127889	0.000113525	0.000107758	3.06858e-05	1.43753e-05	4.17121e-05	9	8	8	2	1	3	0.000116391	2.89244e-05	0.00127606	-2.00862	0.313461
Qtrt2	106248		5.33075e-05				1.30577e-05		4				1	5.33075e-05	1.30577e-05		-2.02944
Atp6ap1	54411	3.97754e-05	3.97216e-05	4.71295e-05	1.07367e-05	1.00596e-05	9.72982e-06	4	4	5	1	1	1	4.22088e-05	1.01754e-05	0.00531042	-2.05246	0.420339
Dap3	65111	4.8336e-05	3.6203e-05	6.87274e-05		1.22247e-05		4	3	6		1		5.10888e-05	1.22247e-05		-2.06321
Tmem173	72512	6.04677e-05	6.03858e-05	3.43908e-05	1.30578e-05	1.22343e-05	1.18332e-05	5	5	3	1	1	1	5.17481e-05	1.23751e-05	0.0450917	-2.06407	0.527187
Mtx2	53375	8.75287e-05	0.000192302	0.000165939	1.89015e-05	5.31285e-05	3.42578e-05	5	11	10	1	3	2	0.00014859	3.54293e-05	0.0583399	-2.06832	0.533102
Pcca	110821	0.000139901	8.89073e-05	0.000102474	2.05985e-05	3.85989e-05	1.86667e-05	22	14	17	3	6	3	0.000110427	2.59547e-05	0.0190662	-2.08903	0.508677
Aldh6a1	104776	7.42582e-05	9.26971e-05	7.91889e-05	1.00224e-05	2.8171e-05		8	10	9	1	3		8.20481e-05	1.90967e-05	0.0367172	-2.10315	0.520505
Hmga1b	111241	0.000136079	0.000996562	0.000816942	9.79526e-05	0.000137663	0.000177533	3	22	19	2	3	4	0.000649861	0.000137716	0.189017	-2.23843	0.636048
Yme1l1	27377	1.93175e-05		4.27263e-05			6.30057e-06	3		7			1	3.10219e-05	6.30057e-06		-2.29973
Fam3c	27999	0.000162256	0.000202545	0.000230706		2.05181e-05	5.95362e-05	8	10	12		1	3	0.000198502	4.00271e-05	0.0142464	-2.31011	0.472258
Mrpl2	27398		0.000110599	5.99889e-05	1.70828e-05				7	4	1			8.52941e-05	1.70828e-05		-2.3199
Mcm3ap	54387					2.36306e-06						1			2.36306e-06		-2.35134
Mrpl22	216767	0.000156447	4.46386e-05	0.000169483		2.26097e-05		7	2	8		1		0.000123523	2.26097e-05		-2.44976
Appl2	216190	7.65016e-05	6.94528e-05	5.93319e-05	1.50184e-05	7.03565e-06		11	10	9	2	1		6.84288e-05	1.1027e-05	0.00307832	-2.63356	0.420339
